## Supplementary Table 6 for "Clonal transcriptomics identifies mechanisms of chemoresistance and empowers rational design of combination therapies" (part 2 of 3)

### Sheet: FindMarkers_JQ1vsVeh (continued)
gene	logFC.350_ExptA	adj.p.350_ExptA	logFC.473_ExptA	adj.p.473_ExptA	logFC.537_ExptA	adj.p.537_ExptA	logFC.606_ExptA	adj.p.606_ExptA	logFC.684_ExptA	adj.p.684__ExptA	logFC.350_ExptB	adj.p.350_ExptB	logFC.473_ExptB	adj.p.473_ExptB	logFC.537_ExptB	adj.p.537_ExptB	logFC.606_ExptB	adj.p.606_ExptB	logFC.684_ExptB	adj.p.684_ExptB	mean.logFC_ExptA	mean.logFC_ExptB	fisher_combined_pvalue_ExptA	fisher_combined_pvalue_ExptB	sig.down.both
Phospho2	0.0461583	1	-0.0258009	1	-0.0638492	1	-0.0707963	1	0.0277714	1	0.0197142	1	-0.0179342	1	-0.037928	1	-0.0137683	1	0.0203658	1	-0.0173033	-0.00591011	1	1	FALSE
Phpt1	0.0847124	1	0.0811766	1	-0.153313	1	-0.0122057	1	-0.0832182	0.0147807	-0.284578	1.99542e-09	-0.414218	2.60653e-05	-0.401381	1	-0.305052	1	-0.336993	0.116181	-0.0165696	-0.348445	0.587022	3.28076e-10	FALSE
Phrf1	0.0288618	1	-0.0591414	1	-0.107675	1	-0.0435944	1	0.0262394	1	-0.00830554	1	-0.05327	1	-0.0184184	1	0.113782	1	0.00184957	1	-0.0310619	0.00712747	1	1	FALSE
Phtf1	0.0843668	1	-0.0316381	1	-0.105185	1	-0.0260417	1	0.012093	1	0.11657	1	-0.0111207	1	-0.133697	1	0.0752299	1	0.0112372	1	-0.0132809	0.0116439	1	1	FALSE
Phtf2	0.0298308	1	-0.0339691	1	0.0117321	1	-0.00320428	1	0.0351193	1	0.00931522	1	0.0107841	1	0.0527571	1	-0.0224142	1	0.0148368	1	0.00790176	0.0130558	1	1	FALSE
Phyh	-0.0893166	1	-0.0330484	1	0.0385669	1	0.333961	1	-0.0951623	0.00352683	0.0725269	1	-0.0234525	1	0.107766	1	0.0138907	1	0.0217806	1	0.0310001	0.0385023	0.335023	1	FALSE
Phykpl	0.0443077	1	-0.0639272	1	-0.00401743	1	-0.0473379	1	-0.00684242	1	0.0280358	1	-0.00818041	1	-0.0148128	1	0.0482728	1	-0.0386969	1	-0.0155634	0.0029237	1	1	FALSE
Pi4k2a	-0.0142916	1	0.00585771	1	0.0724018	1	-0.13186	1	0.0284512	1	0.0419053	1	-0.236301	1	-0.111639	1	0.137183	1	-0.00568886	1	-0.00788816	-0.0349081	1	1	FALSE
Pi4k2b	0.0555287	1	-0.0552397	1	0.0992893	1	-0.0808327	1	0.103382	1	-0.251619	1	0.0196329	1	-0.176656	1	-0.414819	1	-0.288609	1	0.0244255	-0.222414	1	1	FALSE
Pi4ka	0.0326121	1	-0.0198995	1	-0.0528709	1	0.0382928	1	0.0383771	1	0.0089001	1	-0.00464963	1	-0.0669369	1	0.0243722	1	-0.0853156	1	0.00730231	-0.024726	1	1	FALSE
Pi4kb	0.0299158	1	0.0543477	1	-0.0853985	1	0.08586	1	-0.0420956	1	-0.0210115	1	-0.0438837	1	-0.0361586	1	-0.0356536	1	-0.0708448	1	0.0085259	-0.0415104	1	1	FALSE
Pias1	0.010562	1	0.00903075	1	-0.0679804	1	-0.0714152	1	-0.0338893	1	-0.0496371	1	0.0427023	1	-0.103499	1	-0.0672371	1	0.0549412	1	-0.0307384	-0.024546	1	1	FALSE
Pias2	0.0322127	1	-0.0876783	1	-0.142065	1	0.031195	1	-0.062396	1	-0.00631942	1	-0.0364871	1	-0.117874	1	0.0315242	1	0.0135764	1	-0.0457464	-0.023116	1	1	FALSE
Pias3	0.0229202	1	0.0422041	1	0.042815	1	-0.00104211	1	-0.0405323	1	-0.119146	1	0.0269273	1	0.0874794	1	0.0070217	1	0.096913	1	0.013273	0.019839	1	1	FALSE
Pias4	0.0291713	1	-0.0187168	1	-0.134319	1	0.0838201	1	0.0501595	1	0.0429843	1	0.106663	1	0.0600654	1	0.103275	1	0.0354203	1	0.00202296	0.0696815	1	1	FALSE
Pibf1	0.00218634	1	-0.0312309	1	-0.157677	1	-0.0116472	1	0.0152881	1	0.0434431	1	0.000802682	1	-0.0300618	1	0.114303	1	0.0682885	1	-0.0366161	0.039355	1	1	FALSE
Picalm	0.049061	1	-0.0676872	1	-0.122208	1	-0.142622	1	-0.0363191	1	0.0577731	1	-0.0703872	1	-0.246525	1	0.188361	1	-0.0235761	1	-0.063955	-0.0188708	1	1	FALSE
Pick1	-0.0560354	1	-0.0805945	1	-0.057835	1	0.0490993	1	-0.0240879	1	-0.0501949	1	-0.0330479	1	-0.026307	1	0.00295005	1	-0.110139	1	-0.0338907	-0.0433477	1	1	FALSE
Piezo1	-0.0273479	1	-0.100614	1	0.0763311	1	-0.135388	1	0.0492806	1	-0.158202	1	-0.268075	1	-0.205376	1	-0.0875708	1	-0.178287	1	-0.0275475	-0.179502	1	1	FALSE
Piezo2	-0.0354133	1	-0.00503853	1	-0.0324178	1	0.013548	1	-0.0627504	0.389973	-0.0708847	1	-0.0243792	1	-0.030713	1	-0.0147863	1	-0.0572223	1	-0.0244144	-0.0395971	0.997158	1	FALSE
Piga	-0.0158278	1	-0.0118468	1	-0.0251829	1	0.0331694	1	-0.0153515	1	-0.015808	1	-0.0236849	1	0.0154984	1	0.0365846	1	-0.0132343	1	-0.00700793	-0.000128837	1	1	FALSE
Pigc	0.00361741	1	-0.0195029	1	0.0484486	1	-0.00374421	1	-0.0278473	1	-0.0320796	1	0.0187948	1	0.0253914	1	0.0225494	1	-0.00938952	1	0.000194311	0.00505328	1	1	FALSE
Pigf	-0.0209835	1	-0.0916851	1	0.158182	1	0.243715	1	0.0122183	1	0.0468769	1	0.0518482	1	0.02217	1	0.40416	1	0.0418802	1	0.0602893	0.113387	1	1	FALSE
Pigg	0.0205342	1	0.0380605	1	0.0502067	1	-0.0172719	1	-0.00796756	1	0.0216746	1	-0.000710906	1	-0.00378912	1	0.0222238	1	-0.132153	1	0.0167124	-0.018551	1	1	FALSE
Pigh	-0.0031991	1	-0.0160149	1	-0.0163165	1	0.000724735	1	-0.00297436	1	-0.00746464	1	0.0183945	1	0.0315889	1	0.0639517	1	-0.0134708	1	-0.00755603	0.0185999	1	1	FALSE
Pigk	-0.014197	1	0.00924922	1	0.0170273	1	3.33205e-05	1	-0.1193	1.275e-07	0.0577526	1	-0.00699519	1	0.0449758	1	0.116641	1	-0.0238456	1	-0.0214374	0.0377056	0.000440656	1	FALSE
Pigm	0.00208899	1	-0.0327204	1	0.00627122	1	-0.0369712	1	-0.0104156	1	-0.0153083	1	-0.000688782	1	-0.0638776	1	-0.00129769	1	0.00164902	1	-0.0143494	-0.0159047	1	1	FALSE
Pign	0.0113725	1	0.0166513	1	-0.0161933	1	-0.0360875	1	0.0103163	1	0.00610513	1	-0.0905159	1	-0.0216894	1	0.00744707	1	0.0581927	1	-0.00278815	-0.00809208	1	1	FALSE
Pigp	-0.00119492	1	0.110481	1	0.12044	1	0.176893	1	-0.0815849	0.00979631	0.17219	1	-0.00119303	1	0.142652	1	0.0200729	1	0.127036	1	0.0650069	0.0921515	0.508413	1	FALSE
Pigq	-0.017039	1	-0.0318717	1	-0.110149	1	-0.0160969	1	-0.021357	1	-0.0287787	1	-0.063166	1	0.0906768	1	-0.00651983	1	-0.0053108	1	-0.0393027	-0.0026197	1	1	FALSE
Pigs	-0.0147305	1	0.0425609	1	0.0730627	1	0.0530229	1	0.0297756	1	-0.0142677	1	0.0515773	1	0.0115484	1	0.0441734	1	-0.122246	1	0.0367383	-0.0058429	1	1	FALSE
Pigt	0.0486885	1	-0.0257474	1	0.0562093	1	0.244187	1	-0.0575618	1	-0.0159759	1	-0.144786	1	0.381674	1	0.095294	1	0.0527112	1	0.0531552	0.0737835	1	1	FALSE
Pigu	-0.0151547	1	-0.0121495	1	0.0884699	1	0.0179255	1	-0.0213557	1	0.00809631	1	-0.00637107	1	0.412195	1	-0.05672	1	-0.00585558	1	0.0115471	0.0702689	1	1	FALSE
Pigv	0.0105539	1	-0.027089	1	-0.036295	1	0.0710615	1	0.00890342	1	0.0410961	1	-0.00201916	1	0.0257247	1	0.00378068	1	0.00391728	1	0.00542696	0.0144999	1	1	FALSE
Pigx	-0.0813768	1	0.0995514	1	0.0876048	1	0.103896	1	-0.107376	0.00134773	0.0408404	1	0.0605882	1	-0.22937	1	0.0911737	1	0.112635	1	0.0204598	0.0151734	0.211702	1	FALSE
Pigyl	0.0529534	1	0.0540879	1	0.00175816	1	0.207545	1	0.0523804	1	-0.000914625	1	0.00935572	1	0.0768175	1	0.195563	1	0.047787	1	0.0737451	0.0657217	1	1	FALSE
Pih1d1	-0.0758292	1	-0.0721375	1	0.135874	1	0.00994912	1	0.0427268	1	0.146873	1	-0.107621	1	0.0119208	1	-0.216277	1	0.176989	1	0.00811668	0.00237714	1	1	FALSE
Pih1d2	0.0258923	1	0.0182198	1	-0.0351835	1	-0.0269389	1	8.03574e-05	1	0.00613174	1	-0.0119656	1	-0.00719952	1	0.0294927	1	0.0443176	1	-0.003586	0.0121554	1	1	FALSE
Pik3c2a	0.00858061	1	-0.142241	1	-0.1227	1	-0.168352	1	-0.0777929	1	-0.000613416	1	-0.162385	1	0.0266127	1	0.0514251	1	0.0161238	1	-0.100501	-0.0137673	1	1	FALSE
Pik3c3	0.0271215	1	-0.00475245	1	-0.0310538	1	0.0138398	1	0.0143902	1	0.0358855	1	0.035165	1	0.43589	1	0.0573732	1	0.00802369	1	0.00390903	0.114468	1	1	FALSE
Pik3ca	0.0261645	1	-0.048543	1	-0.0377043	1	-0.235663	1	0.0529818	1	0.0133992	1	-0.0552479	1	-0.101382	1	-0.0186929	1	-0.0138523	1	-0.0485528	-0.0351551	1	1	FALSE
Pik3cb	-0.0330652	1	-0.0150982	1	-0.0728727	1	-0.104591	1	-0.0342093	1	0.00175613	1	0.00389438	1	-0.00331839	1	0.0530229	1	0.0608853	1	-0.0519672	0.0232481	1	1	FALSE
Pik3ip1	-0.00953947	1	-0.0608044	1	-0.0358208	1	0.0250923	1	-0.0492713	4.75798e-05	0.0240315	1	0.0248002	1	0.053444	1	0.124941	1	-0.00149215	1	-0.0260687	0.0451449	0.0301524	1	FALSE
Pik3r1	0.0378938	1	0.11136	1	0.105022	1	0.0441463	1	0.0614943	1	0.039174	1	0.0561849	1	0.0904506	1	0.0579745	1	0.0292195	1	0.0719834	0.0546007	1	1	FALSE
Pik3r2	-0.00270534	1	-0.00212907	1	0.0180128	1	-0.0623096	1	0.00306675	1	-0.0636688	1	0.0558858	1	-0.103326	1	0.0363193	1	-0.0322584	1	-0.0092129	-0.0214096	1	1	FALSE
Pik3r4	0.0206998	1	0.00526317	1	-0.0208235	1	0.0584702	1	0.00752942	1	0.0261393	1	0.0142535	1	-0.01795	1	0.0493413	1	0.011956	1	0.0142278	0.016748	1	1	FALSE
Pikfyve	-0.062085	1	-0.0557317	1	-0.0644516	1	-0.0580219	1	0.0282452	1	0.0154201	1	-0.03741	1	-0.0193463	1	0.0808402	1	0.0165175	1	-0.042409	0.0112043	1	1	FALSE
Pim1	0.00108662	1	0.140839	1	-0.33039	1	-0.00352686	1	-0.143868	0.633219	-0.0496202	1	0.160123	1	-0.0596763	1	-0.0571208	1	0.209248	1	-0.067172	0.0405906	0.999886	1	FALSE
Pim3	0.0250938	1	0.273908	1	-0.101569	1	0.034928	1	0.161565	1	0.0523258	1	-0.102187	1	0.0494236	1	0.00638102	1	-0.267629	1	0.0787852	-0.0523373	1	1	FALSE
Pimreg	-0.0219749	1	-0.0366885	1	-0.0425149	1	-0.0243405	1	0.00236414	1	-0.0182984	1	-0.0593049	1	-0.0623568	1	-0.018813	1	0.0722642	1	-0.0246309	-0.0173018	1	1	FALSE
Pin1	-0.106268	1	-0.0836058	1	0.145852	1	0.278783	1	0.00320281	1	-0.100279	1	0.126528	1	0.0409805	1	-0.0917529	1	0.12504	1	0.0475928	0.0201034	1	1	FALSE
Pin4	-0.0509982	1	-0.082713	1	-0.166547	1	0.04933	1	-0.0283078	1	-0.0115274	1	-0.25782	1	-0.15633	1	-0.0648966	1	-0.327048	1	-0.0558472	-0.163525	1	1	FALSE
Pink1	-0.046668	1	0.0976589	1	0.110756	1	-0.0404849	1	-0.0753233	1	-0.0368663	1	0.0714739	1	-0.0198399	1	0.107239	1	-0.0111426	1	0.00918768	0.0221729	1	1	FALSE
Pinx1	-0.00700254	1	-0.0802229	1	-0.167514	1	-0.128848	1	-0.0409083	1	-0.0730943	1	-0.0501074	1	-0.113278	1	0.192252	1	-0.0755679	1	-0.0848993	-0.0239591	1	1	FALSE
Pip4k2a	-0.00801745	1	0.0235811	1	-0.00154489	1	-0.090191	1	0.0172457	1	0.0580557	1	0.0173827	1	0.016325	1	0.0259542	1	-0.0188283	1	-0.0117853	0.0197779	1	1	FALSE
Pip4k2b	0.0299646	1	0.048807	1	-0.0453536	1	-0.0364236	1	-0.0153019	1	0.0075551	1	-0.0807719	1	-0.0462485	1	0.221122	1	-0.0407383	1	-0.0036615	0.0121838	1	1	FALSE
Pip4k2c	0.0907288	1	-0.0251585	1	0.0538257	1	-0.0682313	1	0.0419439	1	0.1316	1	0.130803	1	-0.0485199	1	-0.0386611	1	0.123345	1	0.0186217	0.0597136	1	1	FALSE
Pip5k1a	0.0268297	1	-0.0104748	1	0.00665313	1	-0.202467	1	-0.00411916	1	-0.168646	1	-0.112022	1	-0.276797	1	-0.149305	1	-0.0490193	1	-0.0367156	-0.151158	1	1	FALSE
Pip5k1c	0.120316	0.614353	0.0743693	1	-0.0182388	1	0.0219443	1	0.0907645	1	-0.0763398	1	-0.0717114	1	-0.0360936	1	0.0127257	1	-0.245574	1	0.0578312	-0.0833986	0.999847	1	FALSE
Pisd	-0.00998515	1	-0.0536278	1	0.035366	1	0.051591	1	-0.0220643	1	-0.0572387	1	-0.0167795	1	0.0517044	1	0.0103553	1	-0.0225984	1	0.000255964	-0.00691138	1	1	FALSE
Pithd1	0.0698813	1	0.00340589	1	0.0147317	1	0.0747606	1	0.0864302	0.883146	0.022551	1	0.0576348	1	-0.0459706	1	-0.0637319	1	-0.00617717	1	0.049842	-0.00713878	1	1	FALSE
Pitpna	0.0465389	1	0.171529	1	0.0121505	1	0.238969	1	0.047411	1	-0.0993806	1	0.158133	1	0.0724287	1	-0.0460914	1	0.0446659	1	0.10332	0.025951	1	1	FALSE
Pitpnb	-0.0216076	1	-0.0123676	1	-0.0888306	1	-0.0680249	1	-0.0909905	0.691649	0.0463229	1	-0.332537	1	-0.100545	1	-0.232834	1	-0.126001	1	-0.0563642	-0.149119	0.999958	1	FALSE
Pitpnc1	-0.0272118	1	0.0271738	1	-0.0901561	1	0.185972	1	-0.087992	0.00480353	-0.0285808	1	-0.0364491	1	-0.0157483	1	-0.197356	1	-0.0316763	1	0.00155724	-0.0619621	0.383246	1	FALSE
Pitpnm1	0.0386476	1	-0.042202	1	-0.00109861	1	-0.102128	1	-0.0142069	1	-0.032348	1	-0.089908	1	-0.0741447	1	0.0833159	1	-0.0519595	1	-0.0241976	-0.0330089	1	1	FALSE
Pitrm1	0.0409603	1	-0.0655399	1	-0.0367713	1	-0.0827324	1	-0.00516541	1	0.0627116	1	0.0621248	1	0.00737428	1	0.140948	1	0.0382842	1	-0.0298498	0.0622886	1	1	FALSE
Pja1	-0.128407	5.95618e-05	-0.122819	0.58573	0.0266236	1	-0.0647244	1	-0.139773	3.53854e-11	-0.231395	0.11158	-0.136342	1	-0.246832	1	-0.257864	1	-0.168852	1	-0.0858201	-0.208257	8.05237e-11	0.928257	FALSE
Pja2	0.0846136	1	0.150733	1	-0.0946546	1	-0.0923889	1	-0.02821	1	0.0634803	1	-0.0642551	1	-0.0776535	1	-0.0435587	1	-0.0664549	1	0.00401871	-0.0376884	1	1	FALSE
Pkd1	0.0659308	1	0.0666694	1	-0.0385526	1	-0.0645286	1	0.0269756	1	-0.00362187	1	-0.0117171	1	-0.0517854	1	0.0446752	1	0.0366043	1	0.0112989	0.00283102	1	1	FALSE
Pkd2	-0.0281378	1	0.0319096	1	-0.138429	1	-0.192221	1	-0.211944	5.15382e-09	0.0575806	1	-0.0212799	1	-0.131592	1	0.0946795	1	-0.0414768	1	-0.107764	-0.00841769	3.54925e-05	1	FALSE
Pkig	-0.0485574	1	-0.0321253	1	-0.0654235	1	0.18567	1	-0.108572	3.89412e-05	-0.0298926	1	-0.0530422	1	0.0557462	1	-0.14414	1	0.0344097	1	-0.0138016	-0.0273837	0.0264798	1	FALSE
Pkm	0.00302358	1	0.208267	1	0.435502	1	0.203782	1	0.0821128	1	0.124959	1	0.105261	1	0.267021	1	-0.133086	1	0.0875966	1	0.186538	0.0903502	1	1	FALSE
Pkmyt1	-0.010828	1	0.00863814	1	0.0228719	1	0.030544	1	-0.0234114	1	0.000676166	1	0.0152441	1	-0.065227	1	-0.0190633	1	0.00463814	1	0.00556293	-0.0127464	1	1	FALSE
Pkn1	-0.000493974	1	-0.0255606	1	-0.0956944	1	-0.0596541	1	0.0277042	1	0.058829	1	-0.0214333	1	0.0536463	1	-0.0151516	1	0.0409318	1	-0.0307398	0.0233644	1	1	FALSE
Pkn2	-0.0377715	1	-0.193534	1	-0.192584	1	-0.126936	1	-0.128536	0.00121685	-0.097312	1	0.105906	1	-0.439497	1	0.17172	1	0.0532898	1	-0.135872	-0.0411785	0.200974	1	FALSE
Pknox1	-0.0265257	1	-0.0647857	1	-0.0776828	1	-0.065178	1	-0.00121769	1	-0.0135695	1	-0.0182841	1	-0.0643549	1	0.0683887	1	0.0299682	1	-0.047078	0.000429689	1	1	FALSE
Pkp2	0.0461761	1	0.0979424	1	0.00847938	1	-0.107307	1	0.0651768	1	-0.00431584	1	0.0214996	1	-0.0244883	1	-0.0214308	1	0.0189067	1	0.0220936	-0.00196574	1	1	FALSE
Pkp3	-0.019539	1	-0.0384318	1	0.0590353	1	-0.0789947	1	-0.000740125	1	-0.0999241	1	-0.191083	1	-0.115496	1	-0.213866	1	-0.192963	1	-0.0157341	-0.162666	1	1	FALSE
Pkp4	0.123928	1	-0.0135172	1	-0.17945	1	-0.10118	1	0.0238053	1	0.00692232	1	-0.039858	1	-0.0423782	1	-0.0216864	1	0.114887	1	-0.029283	0.00357741	1	1	FALSE
Pla1a	-0.100332	1.12722e-09	-0.0568037	1	-0.0721016	1	-0.0702987	1	-0.0907724	8.85073e-18	-0.104726	0.116126	-0.0147772	1	-0.0642805	1	-0.0153125	1	-0.00165913	1	-0.0780617	-0.040151	5.71606e-21	0.932481	FALSE
Pla2g12a	0.103	1	0.107465	1	0.0170889	1	-0.0064538	1	0.224978	3.28731e-08	0.14346	1	0.00430753	1	-0.0647679	1	-0.0720652	1	-0.264757	1	0.0892156	-0.0507645	0.000154242	1	FALSE
Pla2g15	0.0270252	1	0.0247677	1	0.101957	1	-0.0147135	1	-0.0153462	1	-0.0141652	1	-0.101081	1	0.0552557	1	0.00224902	1	-0.0503622	1	0.0247381	-0.0216207	1	1	FALSE
Pla2g16	-0.826237	9.09734e-44	-0.399584	0.00770407	-0.766354	0.0268188	-0.0526668	1	-0.87646	7.36149e-77	-0.553313	0.000371581	-0.212393	1	-0.409996	1	-0.0262203	1	-0.195557	1	-0.58426	-0.279496	3.74526e-115	0.105638	FALSE
Pla2g4a	0.0209603	1	0.109183	1	0.0740586	1	0.0187627	1	-0.0740164	1	0.0543199	1	0.0796066	1	0.152277	1	-0.0137443	1	-0.0268984	1	0.0297896	0.0491121	1	1	FALSE
Pla2g6	-0.00330093	1	-0.00352795	1	0.0444162	1	0.138683	1	-0.00325744	1	0.0557754	1	-0.0222369	1	-0.0138028	1	0.0572462	1	-0.147042	1	0.0346026	-0.014012	1	1	FALSE
Pla2g7	-0.417573	1.71541e-24	-0.209654	0.563341	-0.158223	1	-0.411833	1	-0.600875	3.20988e-58	-0.553447	0.00426431	-0.0941376	1	-0.374788	1	-0.412786	1	-0.361006	1	-0.359631	-0.359233	1.6383e-74	0.364183	FALSE
Plaa	-0.0228966	1	-0.12406	1	0.144614	1	-0.0986349	1	0.0122342	1	-0.0384691	1	-0.028351	1	-0.0188677	1	0.0403506	1	0.0614363	1	-0.0177488	0.00321982	1	1	FALSE
Plag1	0.013191	1	-0.00858828	1	0.0194022	1	-0.0626225	1	-0.00950877	1	0.0216542	1	0.0711865	1	0.0205087	1	0.0188616	1	0.0934859	1	-0.00962527	0.0451394	1	1	FALSE
Plagl2	-0.0129025	1	-0.00584303	1	-0.0102148	1	0.0209467	1	-0.00912645	1	-0.0215893	1	0.0348808	1	-0.0434903	1	0.0205679	1	-0.0369524	1	-0.00342802	-0.00931664	1	1	FALSE
Plat	0.066306	1	0.0568588	1	0.246567	1	0.0509111	1	0.0266426	1	-0.183148	1	0.0629094	1	-0.207882	1	0.495238	1	0.0402268	1	0.089457	0.0414689	1	1	FALSE
Platr22	-0.0428069	0.777858	-0.0210187	1	-0.142036	1	-0.0917325	1	-0.111316	1.0499e-08	-0.0124415	1	-0.154946	1	0.0302808	1	-0.0272465	1	-0.0555768	1	-0.081782	-0.0439861	5.1299e-05	1	FALSE
Plau	-0.173951	1	0.0676793	1	-0.539392	1	0.0565175	1	-0.066223	1	-0.26718	1	-0.165645	1	-0.0338358	1	-0.505824	1	-0.683957	1	-0.131074	-0.331288	1	1	FALSE
Plaur	-0.2227	0.251482	-0.0979444	1	-0.1339	1	-0.200905	1	-0.135768	1	-0.01176	1	0.0305754	1	0.00133137	1	-0.329363	1	-0.333485	1	-0.158244	-0.12854	0.986507	1	FALSE
Plbd2	0.094544	1	0.126081	1	-0.00762264	1	0.106228	1	0.11691	0.889873	0.133232	1	0.0880639	1	0.164323	1	0.211762	1	0.261775	1	0.0872282	0.171831	1	1	FALSE
Plcb3	-0.0125592	1	-0.0623697	1	-0.13314	1	-0.0961722	1	0.00395551	1	0.0339293	1	-0.100606	1	-0.182672	1	-0.0892733	1	0.0863871	1	-0.0600571	-0.0504471	1	1	FALSE
Plcb4	-0.00725937	1	-0.0679127	1	-0.0648799	1	0.082975	1	-0.0726784	0.00243381	0.0845317	1	-0.0196553	1	0.0276673	1	0.115925	1	0.0316686	1	-0.0259511	0.0480274	0.282615	1	FALSE
Plcd3	0.0295666	1	0.000548396	1	-0.0136122	1	-0.0735495	1	0.0771726	1	0.0190586	1	-0.0161095	1	-0.191881	1	-0.0967464	1	-0.094869	1	0.00402518	-0.0761095	1	1	FALSE
Plcg1	0.0694805	1	-0.0138934	1	0.0977717	1	0.0578239	1	-0.0169056	1	0.0433873	1	-0.04174	1	-0.0473148	1	0.106608	1	0.0124158	1	0.0388554	0.0146712	1	1	FALSE
Plcg2	-0.0181921	1	0.129253	1	-0.0453729	1	-0.0563283	1	-0.207108	1.40438e-06	-0.284853	1	-0.0493052	1	-0.162176	1	-0.106981	1	-0.0623903	1	-0.0395498	-0.133141	0.00265043	1	FALSE
Pld1	0.011563	1	-0.0236132	1	-0.0462924	1	-0.0085719	1	0.00296842	1	0.0161071	1	-0.0215332	1	-0.0244461	1	0.0768223	1	-0.0248806	1	-0.0127892	0.00441389	1	1	FALSE
Pld2	-0.00263734	1	0.0104326	1	0.0111979	1	-0.0289041	1	-0.0191742	1	0.00397587	1	0.0190546	1	-0.0493527	1	-0.00300817	1	-0.0178432	1	-0.00581702	-0.00943472	1	1	FALSE
Pld3	0.03586	1	0.0315813	1	0.0491356	1	0.108431	1	-0.0273048	1	0.0585636	1	0.0479972	1	-0.0427261	1	0.063076	1	-0.109248	1	0.0395406	0.00353258	1	1	FALSE
Plec	0.224116	1	0.343141	1	0.222412	1	0.27136	1	0.528431	2.88018e-20	0.348142	0.0268631	0.281045	1	0.13504	1	0.229555	1	-0.119244	1	0.317892	0.174908	5.38609e-15	0.703184	FALSE
Plek	0.0368501	1	0.0291815	1	0.0503786	1	-0.000366158	1	0.0370709	1	0.0377693	1	0.0350893	1	0.0409834	1	0.12308	1	0.197229	1	0.030623	0.0868302	1	1	FALSE
Plek2	-0.327633	7.64429e-17	-0.116418	1	-0.310642	1	-0.0806597	1	-0.173748	7.73504e-08	-0.213983	0.00249446	-0.172305	1	-0.147594	1	-0.301744	1	-0.226413	1	-0.20182	-0.212408	2.17567e-18	0.285903	FALSE
Plekha1	-0.0200402	1	-0.00292249	1	0.0413093	1	-0.080279	1	-0.0362901	1	-0.0177916	1	-0.00726992	1	-0.0411624	1	0.00715924	1	-0.00952895	1	-0.0196445	-0.0137187	1	1	FALSE
Plekha2	-0.0219675	1	-0.151672	1	-0.195968	1	0.0467444	1	-0.00570573	1	-0.0535433	1	-0.148785	1	-0.100324	1	-0.00461975	1	-0.575684	1	-0.0657139	-0.176591	1	1	FALSE
Plekha3	0.107109	1	0.0769665	1	-0.0477025	1	-0.00662094	1	0.191533	7.53627e-08	-0.00356497	1	-0.0831845	1	-0.197996	1	0.0294052	1	-0.16172	1	0.064257	-0.083412	0.000294068	1	FALSE
Plekha5	-0.092648	5.88019e-05	-0.0724233	1	-0.0656484	1	-0.000521251	1	-0.0756257	4.17594e-05	0.0214958	1	-0.0351257	1	-0.0213558	1	0.0229096	1	-0.0537984	1	-0.0613733	-0.0131749	1.9527e-05	1	FALSE
Plekha7	-0.00353409	1	-0.0795651	1	-0.0128706	1	-0.0542895	1	-0.0370828	1	-0.0160741	1	-0.167602	1	-0.0054455	1	-0.0397694	1	-0.0130804	1	-0.0374684	-0.0483943	1	1	FALSE
Plekha8	-0.0090768	1	-0.0280857	1	-0.0395769	1	-0.0585865	1	0.0145684	1	0.00762626	1	0.00888709	1	0.011365	1	-0.0969702	1	-0.0171064	1	-0.0241515	-0.0172397	1	1	FALSE
Plekhb2	0.0656049	1	0.0523352	1	0.0522481	1	-0.107813	1	0.00153026	1	0.0238648	1	-0.0169847	1	-0.0675603	1	-0.237906	1	0.0282259	1	0.0127811	-0.0540721	1	1	FALSE
Plekhf1	0.0119906	1	0.0154993	1	0.024926	1	0.0247792	1	0.0354878	1	0.00723909	1	0.020618	1	0.0353706	1	0.00721388	1	-0.0145866	1	0.0225366	0.011171	1	1	FALSE
Plekhf2	-0.00579388	1	-0.024136	1	-0.0282387	1	-0.0773479	1	-0.0215585	1	-0.0186724	1	-0.0100702	1	-0.0639517	1	0.031896	1	0.0206694	1	-0.031415	-0.00802578	1	1	FALSE
Plekhg2	-0.0425741	1	-0.00166688	1	-0.0396576	1	0.0477889	1	-0.0412378	0.480041	-0.0150455	1	-0.00936379	1	-0.0541972	1	-0.00769887	1	-0.0279621	1	-0.0154695	-0.0228535	0.999032	1	FALSE
Plekhg3	0.0147251	1	0.00218156	1	-0.0151224	1	-0.0545444	1	0.0491242	1	0.039433	1	0.0225687	1	-0.0172381	1	-0.0124227	1	-0.0187918	1	-0.000727175	0.00270982	1	1	FALSE
Plekhg5	0.00950761	1	0.0267603	1	-0.0577849	1	0.0411461	1	-0.0396298	0.00752342	-0.0420229	1	-0.00749937	1	-0.00986421	1	0.0171364	1	-0.0160315	1	-0.00400014	-0.0116563	0.46005	1	FALSE
Plekhh1	-0.0100764	1	-0.0259758	1	0.0104503	1	0.00451719	1	-0.0289916	0.0738881	-0.00103092	1	-0.001754	1	-0.0160662	1	0.0140147	1	0.0130935	1	-0.0100153	0.00165142	0.876687	1	FALSE
Plekhh3	0.0408357	1	-0.000691176	1	0.0599176	1	0.00762044	1	0.0326279	1	-0.0277437	1	-0.032993	1	-0.0298428	1	-0.0808267	1	-0.00706802	1	0.0280621	-0.0356948	1	1	FALSE
Plekhj1	-0.0480682	1	0.0694124	1	-0.162599	1	-0.00929928	1	0.0910601	1	0.0683554	1	0.12836	1	0.0488464	1	-0.150179	1	-0.108181	1	-0.0118987	-0.00255976	1	1	FALSE
Plekhm1	0.0136724	1	-0.00269688	1	-0.00119305	1	0.0783356	1	0.0256196	1	0.01653	1	0.000105844	1	-0.0330947	1	-0.00406163	1	0.0118359	1	0.0227475	-0.00173692	1	1	FALSE
Plekhm2	-0.0262733	1	-0.00922217	1	-0.00970797	1	-0.0496136	1	-0.0270694	1	0.0325404	1	0.0036551	1	-0.00593759	1	-0.103314	1	0.018085	1	-0.0243773	-0.0109941	1	1	FALSE
Plekhm3	-0.00535531	1	-0.0183102	1	0.0112069	1	0.00486681	1	-0.0264893	4.97551e-06	-0.0157743	1	0.00629061	1	-0.0297807	1	-0.0132913	1	-0.0440667	1	-0.00681621	-0.0193245	0.00655577	1	FALSE
Plekhn1	-0.00397907	1	0.0139395	1	-0.0165574	1	-0.0703698	1	-0.0850602	0.000757419	0.0665926	1	-0.0375555	1	0.0235758	1	0.13927	1	0.0189541	1	-0.0324054	0.0421675	0.156724	1	FALSE
Plekho1	-0.0393069	0.00391187	-0.012461	1	-0.0537604	1	-0.0311443	1	-0.0795757	3.35207e-15	-0.0424247	0.914266	-0.011056	1	-0.00692752	1	-0.0168282	1	-0.003942	1	-0.0432497	-0.0162357	1.38641e-12	1	FALSE
Plekho2	0.00766474	1	-0.0111161	1	0.0471165	1	0.0051888	1	0.0296297	1	0.0329705	1	0.0286235	1	-0.00979643	1	0.0181402	1	-0.00493934	1	0.0156967	0.0129997	1	1	FALSE
Plet1	0.128656	1	0.585634	0.000161956	0.549423	1	0.31279	1	0.168779	1	-0.0142984	1	0.24685	1	0.369289	1	-0.0324035	1	-0.0871922	1	0.349057	0.096449	0.0648563	1	FALSE
Plgrkt	-0.0783136	1	-0.096285	1	-0.0747895	1	0.0475973	1	-0.108362	0.0346978	0.0682835	1	0.135279	1	0.0218054	1	0.198178	1	0.179838	1	-0.0620305	0.120677	0.751389	1	FALSE
Plin2	-0.51485	7.47099e-25	-0.42767	1.18779e-07	-0.231096	1	-0.325741	1	-0.499647	1.14975e-53	-0.362976	1	-0.166174	1	-0.147085	1	-0.258986	1	-0.0159422	1	-0.399801	-0.190233	6.07208e-77	1	FALSE
Plin3	0.103415	1	0.0623895	1	0.145951	1	0.073367	1	0.0929027	1	0.112653	1	0.151474	1	0.251835	1	-0.0637368	1	0.0276846	1	0.0956051	0.0959822	1	1	FALSE
Plk1	-0.121068	1	-0.0922309	1	-0.0367329	1	-0.16936	1	-0.00028329	1	-0.116257	1	-0.119697	1	-0.401697	1	0.122727	1	-0.122883	1	-0.083935	-0.127561	1	1	FALSE
Plk2	0.367177	1	0.0629064	1	0.423816	1	-0.0156358	1	0.466287	1.95854e-08	0.0178094	1	-0.0568092	1	0.0674561	1	-0.147936	1	0.132792	1	0.26091	0.00266242	0.00010268	1	FALSE
Plk3	0.167433	1	-0.0232905	1	0.143724	1	-0.0715594	1	0.144311	1	0.0221915	1	0.00744545	1	0.102344	1	0.17624	1	0.0699978	1	0.0721237	0.0756437	1	1	FALSE
Plk4	0.0548016	1	-0.15194	1	0.225025	1	0.138471	1	0.0903433	1	0.0708875	1	-0.150591	1	-0.152882	1	0.0719417	1	-0.0221406	1	0.0713403	-0.0365568	1	1	FALSE
Plod1	0.0399434	1	0.0252144	1	-0.0033263	1	-0.0566251	1	0.0721366	1	-0.164532	1	0.0662277	1	-0.168403	1	-0.0459987	1	-0.0908614	1	0.0154686	-0.0807134	1	1	FALSE
Plod2	0.112142	1	-0.0356366	1	0.178343	1	-0.136608	1	-0.0159755	1	-0.00562379	1	0.0312637	1	-0.0214492	1	-0.0369955	1	-0.159555	1	0.0204528	-0.0384719	1	1	FALSE
Plod3	0.0687295	1	0.0673528	1	-0.063378	1	0.0215479	1	0.0854487	1	0.00115725	1	-0.0467562	1	-0.179421	1	-0.0373824	1	-0.0948708	1	0.0359402	-0.0714546	1	1	FALSE
Plp2	-0.125603	1	-0.119865	1	0.0105034	1	0.111265	1	-0.212007	1.03104e-07	-0.275535	0.358033	-0.516163	7.64444e-05	-0.332453	1	-0.972499	1	-0.455135	1	-0.0671416	-0.510357	0.000374405	0.021009	FALSE
Plpbp	-0.0566348	1	-0.10039	1	-0.125872	1	-0.0772588	1	-0.0372685	1	0.0117285	1	-0.030557	1	-0.0367043	1	-0.0412803	1	-0.0322939	1	-0.0794849	-0.0258214	1	1	FALSE
Plpp1	-0.00426198	1	-0.00822701	1	0.0362394	1	0.0117119	1	0.0202324	1	0.0433296	1	-0.00726	1	-0.0105128	1	0.0500628	1	0.0441528	1	0.0111389	0.0239545	1	1	FALSE
Plpp2	-0.0895111	1	0.00675269	1	-0.0630829	1	0.0427483	1	-0.0235445	1	0.0959936	1	0.22944	1	0.184862	1	-0.111388	1	0.0769794	1	-0.0253275	0.0951773	1	1	FALSE
Plpp5	-0.101427	0.00157276	-0.0412756	0.789497	-0.14356	1	-0.0394653	1	-0.150648	1.06733e-16	0.0238988	1	0.0128989	1	-0.0307951	1	-0.049828	1	-0.138793	1	-0.0952752	-0.0365237	2.16584e-14	1	FALSE
Plpp6	-0.0163263	1	-0.0317547	1	0.00225196	1	0.0356622	1	0.00232152	1	0.0042287	1	-0.056286	1	0.00618008	1	-0.00573025	1	0.00511631	1	-0.00156908	-0.00929823	1	1	FALSE
Plrg1	-0.00839115	1	-0.0602485	1	-0.0647097	1	-0.0227734	1	-0.0597078	0.104714	-0.00289761	1	-0.154207	1	-0.161278	1	-0.0250412	1	-0.0234933	1	-0.0431661	-0.0733835	0.92125	1	FALSE
Pls3	-0.033142	1	0.0730652	1	-0.0665763	1	-0.249227	1	-0.0900698	1	0.00554979	1	-0.20532	1	-0.0141129	1	-0.535092	1	-0.173375	1	-0.07319	-0.18447	1	1	FALSE
Plscr1	-0.133664	0.000395898	-0.00796698	1	-0.0268167	1	0.0823203	1	-0.135344	9.04761e-08	-0.0787192	1	-0.0524395	1	0.22211	1	-0.0681567	1	-0.140721	1	-0.0442943	-0.0235852	5.93845e-07	1	FALSE
Plscr3	-0.1972	9.10963e-07	-0.0711601	1	-0.0537411	1	-0.176922	1	-0.210265	1.05124e-14	-0.0522302	1	0.0575847	1	0.143674	1	-0.0361588	1	-0.0981857	1	-0.141858	0.00293669	1.96833e-15	1	FALSE
Pltp	-0.0266085	1	-0.0338612	1	-0.0290423	1	0.0187495	1	-0.0234188	1	0.047031	1	0.00454732	1	-0.0782102	1	-0.00757606	1	-0.000352804	1	-0.0188363	-0.00691216	1	1	FALSE
Plxna1	-0.04026	1	-0.0337347	1	0.00195512	1	-0.0823513	1	-0.02319	1	0.0094022	1	-0.0758978	1	-0.0649193	1	-0.0613166	1	0.0156453	1	-0.0355162	-0.0354172	1	1	FALSE
Plxna3	0.0127067	1	0.00135944	1	0.0513311	1	0.0567803	1	0.000711357	1	0.0115902	1	0.0185574	1	0.00718181	1	-0.0116813	1	-0.0277237	1	0.0245778	-0.000415138	1	1	FALSE
Plxnb1	-0.0130465	1	-0.0497946	1	0.00352101	1	0.0543984	1	-0.0101428	1	-0.0461308	1	-0.17237	1	-0.0322219	1	0.015502	1	-0.0921387	1	-0.00301289	-0.0654719	1	1	FALSE
Plxnb2	0.0650625	1	0.167656	1	0.0539677	1	0.229134	1	0.0639862	1	0.0433501	1	-0.0353153	1	-0.080332	1	-0.0363513	1	-0.097614	1	0.115961	-0.0412525	1	1	FALSE
Plxnd1	0.0630662	1	0.198315	1	0.0850112	1	0.0101742	1	0.314293	2.39044e-22	-0.119739	1	-0.0473489	1	-0.126703	1	0.0525282	1	-0.120773	1	0.134172	-0.0724071	6.64139e-17	1	FALSE
Pmepa1	-0.882169	9.4896e-31	0.0513691	1	-0.135539	1	-0.0980793	1	-0.827309	4.44034e-54	-0.719362	3.26823e-09	-0.25338	1	-0.367194	1	-0.719958	1	-0.526513	1	-0.378346	-0.517281	2.43535e-76	2.4602e-05	TRUE
Pmf1	-0.00111759	1	0.0763512	1	0.142883	1	0.112148	1	0.0607276	1	0.065693	1	0.0265809	1	0.0268129	1	-0.0577075	1	0.160977	1	0.0781985	0.0444712	1	1	FALSE
Pml	-0.0135368	1	-0.0436481	1	-0.0764278	1	-0.00893365	1	-0.0341323	0.0451075	-0.00238008	1	-0.0155285	1	0.0220332	1	0.0805339	1	0.0258196	1	-0.0353357	0.0220956	0.798414	1	FALSE
Pmm1	0.196868	1	0.366176	1	0.108114	1	0.0931607	1	0.452873	1.43632e-24	0.189982	0.000138234	0.169837	0.091754	0.0604236	1	0.244803	1	0.226233	1	0.243438	0.178256	5.85517e-19	0.0125334	FALSE
Pmm2	-0.0143367	1	-0.0590598	1	-0.0211572	1	-0.11588	1	-0.0267085	1	-0.118943	1	-0.0158033	1	-0.0121899	1	-0.00063146	1	0.0790966	1	-0.0474285	-0.0136942	1	1	FALSE
Pmpca	0.0151121	1	-0.0199344	1	-0.0488596	1	0.0203567	1	-0.0223702	1	0.0365915	1	-0.332339	1	-0.0670743	1	-0.0063739	1	-0.0180784	1	-0.0111391	-0.0774548	1	1	FALSE
Pmpcb	-0.082527	1	-0.0262918	1	-0.0103344	1	-0.0444737	1	-0.165724	1.9629e-11	-0.0520262	1	-0.08167	1	-0.250054	1	-0.0772716	1	-0.194752	1	-0.0658701	-0.131155	3.57653e-07	1	FALSE
Pms1	0.00610881	1	-0.01169	1	-0.0126822	1	0.0228804	1	-0.0142986	1	-0.0287482	1	-0.00380899	1	-0.0243392	1	0.0611273	1	0.00488309	1	-0.00193632	0.00182281	1	1	FALSE
Pms2	0.00749102	1	0.0104706	1	0.0356091	1	-0.0190897	1	0.00407631	1	-0.0170817	1	-0.0208327	1	0.00453541	1	0.0326012	1	0.00154609	1	0.00771148	0.000153656	1	1	FALSE
Pmvk	0.028965	1	0.120921	1	0.242257	1	0.242524	1	0.199727	1	-0.0642335	1	0.166086	1	-0.262755	1	0.0647415	1	0.285388	1	0.166879	0.0378455	1	1	FALSE
Pnisr	-0.00797835	1	-0.214	1	-0.401739	1	-0.00677723	1	-0.161236	0.105034	0.0122654	1	-0.0883283	1	-0.140284	1	0.0477367	1	0.105363	1	-0.158346	-0.0126495	0.921595	1	FALSE
Pnkd	0.0211715	1	0.243698	1	0.139182	1	0.320477	1	0.0931373	1	0.187731	0.0122343	0.132054	0.0354052	0.223921	1	0.226845	1	-0.247867	1	0.163533	0.104537	1	0.115231	FALSE
Pnkp	0.0223758	1	-0.0245517	1	0.135264	1	-0.160912	1	0.0591361	1	0.00322918	1	0.0164657	1	-0.016914	1	0.00297161	1	0.0453984	1	0.00626243	0.0102302	1	1	FALSE
Pnn	-0.158009	0.0163685	-0.237731	0.401999	-0.263405	1	-0.363599	1	-0.185431	3.18553e-07	-0.0602113	1	-0.0303947	1	-0.0934856	1	-0.120536	1	0.0301144	1	-0.241635	-0.0549026	1.71774e-05	1	FALSE
Pno1	-0.0437789	1	-0.119586	1	0.0736522	1	-0.0679707	1	0.0096142	1	-0.203631	1	-0.0347749	1	-0.148209	1	-0.121343	1	-0.0222832	1	-0.0296138	-0.106048	1	1	FALSE
Pnp	-0.00452175	1	-0.0157179	1	-0.143715	1	0.130463	1	0.0186364	1	0.155565	1	-0.076642	1	0.109171	1	0.164644	1	0.192238	1	-0.00297092	0.108995	1	1	FALSE
Pnpla2	-0.0244193	1	-0.00955218	1	0.0155549	1	-0.0438183	1	-0.0213536	1	0.0802222	1	-0.0686748	1	-0.159498	1	-0.0269386	1	0.0399602	1	-0.0167177	-0.0269857	1	1	FALSE
Pnpla6	0.0325924	1	0.0121602	1	0.0277839	1	0.0333569	1	0.0171144	1	-0.0703324	1	0.0328003	1	-0.0128818	1	0.0596229	1	0.0294613	1	0.0246016	0.00773406	1	1	FALSE
Pnpla7	-0.0710491	0.000193111	-0.15812	0.056898	-0.035445	1	-0.087706	1	-0.100418	5.60323e-19	-0.0499722	1	-0.0168347	1	-0.0294112	1	-0.0376397	1	-0.030348	1	-0.0905476	-0.0328412	2.25864e-18	1	FALSE
Pnpla8	0.122596	0.844509	0.106136	1	-0.00220183	1	0.142478	1	-0.0198118	1	0.0554831	1	-0.00763089	1	0.138275	1	0.116754	1	0.155585	1	0.0698393	0.0916932	0.999999	1	FALSE
Pnpo	0.0186949	1	0.0241642	1	0.000272171	1	-0.0622304	1	0.0482543	1	-0.0145563	1	-0.0233136	1	0.0450827	1	-0.000809984	1	0.0227197	1	0.00583102	0.0058245	1	1	FALSE
Pnpt1	-0.00183788	1	-0.0119378	1	-0.10346	1	-0.0767099	1	-0.00552916	1	0.000271205	1	-0.332722	1	-0.0703206	1	0.00316027	1	0.0323332	1	-0.0398949	-0.0734556	1	1	FALSE
Pnrc1	-0.109668	1	0.21596	1	-0.241232	1	-0.0903537	1	-0.353207	0.0293859	0.171023	1	0.0554874	1	0.188136	1	0.15307	1	0.0375543	1	-0.1157	0.121054	0.720292	1	FALSE
Pnrc2	0.000708058	1	-0.0237979	1	0.134411	1	0.0936953	1	-0.027039	1	0.0687563	1	-0.00348551	1	-0.00416535	1	0.140556	1	-0.0393321	1	0.0355955	0.0324659	1	1	FALSE
Poc1a	-0.0325498	1	-0.0172059	1	-0.0663883	1	0.021618	1	0.013838	1	-0.011237	1	0.0158927	1	0.0323184	1	0.00782105	1	0.0797213	1	-0.0161376	0.0249033	1	1	FALSE
Poc1b	0.0135062	1	-0.0115132	1	0.0120805	1	0.0266188	1	-0.000477376	1	0.00500514	1	-0.03004	1	0.01252	1	0.0216807	1	0.0260915	1	0.00804301	0.00705147	1	1	FALSE
Poc5	0.0216832	1	-0.0114942	1	0.00582178	1	-0.0648928	1	0.0173064	1	0.0179258	1	-0.00137023	1	0.00841007	1	0.0366594	1	-0.0134289	1	-0.00631514	0.00963925	1	1	FALSE
Podnl1	-0.334405	3.1873e-15	-0.172073	0.0758252	-0.543085	0.443537	-0.402198	1	-0.321606	7.21909e-29	-0.214481	1.37553e-06	-0.233655	0.0230766	-0.231334	1	-0.539258	1	-0.283271	0.0221489	-0.354674	-0.3004	3.57085e-38	7.04823e-06	TRUE
Podxl	-0.0182479	0.533488	-0.0772079	0.00897583	-0.0481641	1	-0.0332438	1	-0.079348	3.4902e-24	-0.0239985	1	-0.0133183	1	0.00664119	1	0.0819536	1	-0.0516678	1	-0.0512423	-7.79528e-05	9.25513e-21	1	FALSE
Pofut1	0.0029237	1	0.0375672	1	0.0249036	1	0.0198594	1	-0.0290159	1	0.0220323	1	0.0370422	1	-0.0424185	1	0.0164737	1	-0.0334609	1	0.0112476	-6.6232e-05	1	1	FALSE
Pofut2	-0.0571658	1	-0.0455473	1	-0.110561	1	0.03216	1	-0.157712	1.34926e-11	0.0120957	1	0.0119912	1	-0.0631268	1	-0.216499	1	-0.0734304	1	-0.0677652	-0.0657938	2.6046e-07	1	FALSE
Pogk	0.0256735	1	-0.0733604	1	-0.112384	1	0.103014	1	-0.0271677	1	-0.0191548	1	0.026811	1	-0.176086	1	-0.120519	1	0.0163181	1	-0.0168448	-0.0545261	1	1	FALSE
Poglut1	0.0129805	1	-0.0156658	1	-0.0728816	1	0.0207521	1	0.0351128	1	0.0246562	1	-0.101222	1	0.0361414	1	0.03656	1	-0.0384194	1	-0.00394041	-0.00845673	1	1	FALSE
Pogz	0.00468383	1	-0.051713	1	-0.00209604	1	-0.149284	1	-0.0619849	0.196925	0.0168107	1	-0.0174469	1	-0.105032	1	0.0607793	1	-0.0117026	1	-0.0520788	-0.0113184	0.974918	1	FALSE
Pola1	-0.0398604	1	-0.11381	1	-0.187976	1	0.195774	1	-0.0283232	1	0.0147486	1	-0.12127	1	-0.0697918	1	0.0564945	1	-0.00290315	1	-0.034839	-0.0245443	1	1	FALSE
Pola2	-0.0419758	1	-0.0978598	1	-0.0244394	1	-0.0451077	1	0.00327862	1	-0.04716	1	-0.0763518	1	-0.127471	1	-0.0134624	1	0.100773	1	-0.0412208	-0.0327343	1	1	FALSE
Polb	0.0256957	1	-0.154818	0.642954	-0.0233889	1	-0.174502	1	-0.0485818	1	-0.0557446	1	-0.0994122	1	-0.0993824	1	-0.0592194	1	-0.051311	1	-0.0751191	-0.0730139	0.999903	1	FALSE
Pold1	0.000547187	1	0.0670735	1	0.0105504	1	0.12799	1	0.0454149	1	-0.00598232	1	-0.00180975	1	-0.0706812	1	-0.0155258	1	0.0491637	1	0.0503152	-0.00896709	1	1	FALSE
Pold2	0.021179	1	-0.0469539	1	0.0510066	1	0.208477	1	0.0612589	1	-0.0191419	1	0.0982339	1	-0.0486977	1	0.157527	1	0.0459517	1	0.0589934	0.0467747	1	1	FALSE
Pold3	-0.0228214	1	-0.162065	0.108143	-0.17882	1	0.0992947	1	-0.0294179	1	0.00395861	1	-0.0332551	1	0.000567205	1	0.0404749	1	0.0624517	1	-0.0587659	0.0148395	0.92485	1	FALSE
Pold4	0.549782	4.84305e-07	0.470133	0.283324	0.610629	1	0.564899	1	1.08182	6.39604e-58	0.461712	1.5078e-05	0.642064	7.16006e-06	0.327023	1	0.360619	1	0.363673	1	0.655453	0.431018	1.77861e-57	1.49624e-06	FALSE
Poldip2	-0.0457027	1	-0.00498593	1	-0.130764	1	0.0772119	1	-0.0331233	1	0.0264203	1	-0.182693	1	0.0322224	1	0.0899625	1	0.0806253	1	-0.0274727	0.00930761	1	1	FALSE
Poldip3	-0.025146	1	0.0256161	1	-0.00520381	1	0.210227	1	0.00497232	1	0.000795595	1	0.108393	1	-0.0450273	1	-0.0082371	1	-0.0464309	1	0.0420931	0.00189873	1	1	FALSE
Pole	-0.0162106	1	-0.0460604	1	-0.116416	1	0.0811838	1	0.00865662	1	0.0126702	1	-0.0894369	1	-0.0204134	1	0.0227972	1	0.00820217	1	-0.0177694	-0.0132361	1	1	FALSE
Pole2	-0.0147783	1	-0.0603292	1	-0.0405816	1	0.0728001	1	-0.00342326	1	-0.0617846	1	-0.0172918	1	-0.0680363	1	0.004659	1	-0.0161986	1	-0.00926246	-0.0317305	1	1	FALSE
Pole3	-0.163574	0.000134386	-0.109874	1	0.0232087	1	0.00180824	1	-0.0661736	0.82922	-0.035945	1	-0.0960007	1	-0.0829352	1	-0.228484	1	-0.0643111	1	-0.0629209	-0.101535	0.0516164	1	FALSE
Pole4	-0.0125161	1	0.0972773	1	-0.00931208	1	0.228251	1	-0.0726845	0.813663	0.0661861	1	0.185344	1	-0.0362653	1	0.0149598	1	-0.147349	1	0.0462031	0.0165752	0.999997	1	FALSE
Polg	0.0160179	1	0.0449283	1	-0.0284253	1	0.0102512	1	0.0112885	1	0.0523032	1	-7.02399e-05	1	0.368578	1	0.11472	1	-0.0392119	1	0.0108121	0.0992638	1	1	FALSE
Polg2	0.0449851	1	0.0152031	1	-0.0665262	1	0.0214364	1	0.0474271	1	0.0202454	1	0.00626516	1	0.0365453	1	0.0302031	1	-0.0111143	1	0.0125051	0.0164289	1	1	FALSE
Poli	0.0121965	1	0.0173455	1	-0.048167	1	0.0193206	1	0.0112984	1	0.0095406	1	-0.00137668	1	0.0215966	1	0.0053726	1	0.0157242	1	0.00239882	0.0101715	1	1	FALSE
Polk	0.0562327	1	0.021678	1	0.0194535	1	0.107499	1	0.0925533	1	0.00488222	1	0.0159096	1	0.0992425	1	0.00151388	1	-0.00978168	1	0.0594834	0.0223533	1	1	FALSE
Poll	-0.00639705	1	-0.0058058	1	-0.0469091	1	-0.0101706	1	-0.0104695	1	-0.0521736	1	0.0102093	1	-0.0383207	1	-0.0208584	1	0.0286353	1	-0.0159504	-0.0145016	1	1	FALSE
Polm	-0.0173865	1	-0.0235812	1	-0.15966	1	-0.0356641	1	-0.0257294	1	-0.0132337	1	0.0209839	1	0.0597612	1	0.0159788	1	-0.0220375	1	-0.0524042	0.0122905	1	1	FALSE
Polr1a	0.0141154	1	-0.00386518	1	-0.00555585	1	-0.00461312	1	0.0497846	1	0.0068547	1	-0.0234364	1	-0.0858907	1	0.179255	1	0.03747	1	0.00997319	0.0228505	1	1	FALSE
Polr1b	-0.0554335	1	-0.0220154	1	-0.0104187	1	-0.0593552	1	-0.0248123	1	-0.00934676	1	-0.0019553	1	-0.0187952	1	-0.0884606	1	0.00434491	1	-0.034407	-0.0228426	1	1	FALSE
Polr1c	0.0172775	1	-0.108604	1	-0.0807193	1	-0.0785381	1	0.0799089	1	-0.0137424	1	0.00874082	1	0.0150863	1	0.0840032	1	0.187309	1	-0.034135	0.0562793	1	1	FALSE
Polr1d	-0.0849668	1	-0.0128012	1	-0.0328107	1	-0.0678793	1	0.0966063	1	0.0109845	1	0.128669	1	0.168519	1	-0.0172622	1	0.116329	1	-0.0203703	0.0814479	1	1	FALSE
Polr1e	-0.0172585	1	0.026609	1	-0.0847578	1	0.000380299	1	-0.00479672	1	0.0183016	1	0.0273226	1	-0.0189435	1	-0.0143956	1	-0.00896585	1	-0.0159648	0.000663844	1	1	FALSE
Polr2a	-0.079248	1	0.0327477	1	-0.268189	1	0.0115723	1	-0.00600423	1	-0.166148	1	-0.0660919	1	-0.245384	1	-0.0423876	1	-0.0324429	1	-0.0618243	-0.110491	1	1	FALSE
Polr2b	-0.00549	1	-0.0217174	1	-0.222108	1	-0.0314771	1	0.00119684	1	-0.0124067	1	-0.0894267	1	0.0048854	1	0.106752	1	0.0556283	1	-0.0559191	0.0130865	1	1	FALSE
Polr2c	-0.115886	0.416601	-0.0223198	1	-0.113695	1	-0.0562696	1	-0.0171035	1	-0.0191125	1	-0.10237	1	0.0166272	1	0.171775	1	0.116163	1	-0.0650547	0.0366165	0.997916	1	FALSE
Polr2d	-0.062458	1	-0.154501	0.108933	0.00973174	1	0.0125752	1	-0.108024	4.21117e-06	-0.027408	1	0.0164946	1	0.0237443	1	-0.134552	1	-0.0460304	1	-0.0605352	-0.0335502	0.00116095	1	FALSE
Polr2e	0.0467805	1	0.112309	1	0.0448958	1	-0.103235	1	0.146734	0.00191408	0.201503	0.523489	0.268927	0.37076	0.0189448	1	-0.0384614	1	0.200216	1	0.0494968	0.130226	0.251942	0.974079	FALSE
Polr2f	-0.0163222	1	-0.0046281	1	0.0434405	1	0.0661381	1	0.0533674	1	-0.182998	1	-0.119621	1	0.238665	1	0.0674095	1	0.023095	1	0.0283991	0.00531022	1	1	FALSE
Polr2g	-0.219541	1.10903e-07	-0.0370533	1	-0.0466487	1	-0.0451783	1	-0.110814	0.00344828	0.0262032	1	0.0585584	1	0.0536384	1	-0.158567	1	0.2138	1	-0.091847	0.0387266	4.27163e-06	1	FALSE
Polr2h	0.0329481	1	-0.061781	1	0.0840061	1	-0.145618	1	0.0107486	1	0.175946	1	-0.0536159	1	-0.124035	1	0.0753353	1	0.0916665	1	-0.0159392	0.0330594	1	1	FALSE
Polr2i	-0.0617621	1	-0.102783	1	-0.074787	1	-0.0697093	1	-0.0715097	0.430256	-0.114635	1	-0.0320091	1	0.376009	1	-0.184831	1	-0.294313	1	-0.0761103	-0.0499557	0.998226	1	FALSE
Polr2j	-0.0857679	1	-0.0761531	1	-0.047125	1	-0.067303	1	0.0495134	1	0.119255	1	0.230247	1	0.0814743	1	-0.175817	1	0.0333758	1	-0.0453671	0.0577071	1	1	FALSE
Polr2k	-0.183538	9.96934e-05	0.0823745	1	-0.15446	1	-0.0807539	1	-0.213017	4.70766e-14	-0.249828	1	-0.22003	1	-0.114477	1	-0.25649	1	-0.0591471	1	-0.109879	-0.179994	5.4926e-13	1	FALSE
Polr2l	0.0407823	1	-0.115602	1	-0.0865881	1	0.295596	1	0.0463162	1	-0.465226	2.96799e-08	-0.414229	0.0577726	-0.632783	1	-0.140672	1	-0.601237	1	0.0361009	-0.450829	1	1.45933e-05	FALSE
Polr2m	-0.0230522	1	-0.0216292	1	0.123991	1	0.0925716	1	-0.0619529	1	-0.101094	1	-0.150174	1	-0.223584	1	-0.161979	1	0.0740225	1	0.0219856	-0.112562	1	1	FALSE
Polr3a	-0.034873	1	-0.0109884	1	-0.0752691	1	-0.011945	1	-0.0376582	1	0.01026	1	0.0362574	1	-0.00753983	1	0.031741	1	-0.0275284	1	-0.0341467	0.00863805	1	1	FALSE
Polr3b	0.0122466	1	-0.00369204	1	-0.0464455	1	0.0841198	1	0.0303118	1	0.0119209	1	0.00925484	1	0.0215894	1	0.0100828	1	-0.00402525	1	0.0153081	0.00976453	1	1	FALSE
Polr3c	-0.0224834	1	-0.0503925	1	0.071758	1	0.0290078	1	-0.0446449	1	-0.254552	1	0.0209065	1	0.000691995	1	0.00469841	1	-0.0381841	1	-0.00335099	-0.0532879	1	1	FALSE
Polr3d	-0.0456475	1	-0.137341	1	-0.130663	1	0.00123618	1	-0.0580864	0.266339	-0.0873258	1	-0.110489	1	-0.0763804	1	-0.155783	1	-0.0312601	1	-0.0741002	-0.0922476	0.988574	1	FALSE
Polr3e	-0.010447	1	0.0185256	1	-0.0190436	1	-0.0220148	1	-0.0191567	1	-0.00604202	1	-0.0162126	1	0.0235487	1	0.0518987	1	-0.0206322	1	-0.0104273	0.00651212	1	1	FALSE
Polr3f	-0.0135498	1	-0.02962	1	0.0503039	1	-0.0199397	1	-0.00382293	1	-0.0172166	1	0.0647012	1	-0.00758112	1	0.0517635	1	-0.00648994	1	-0.00332571	0.0170354	1	1	FALSE
Polr3g	0.01423	1	-0.0412663	1	0.0211379	1	-0.0418924	1	-0.0113578	1	0.00512405	1	-0.0188886	1	-0.0225213	1	0.00380946	1	0.0181028	1	-0.0118297	-0.00287471	1	1	FALSE
Polr3gl	0.0554247	1	0.0901607	1	0.0639613	1	0.0560978	1	0.0139806	1	-0.0369835	1	-0.0198693	1	0.0587554	1	-0.0703794	1	0.0289212	1	0.055925	-0.00791108	1	1	FALSE
Polr3h	-0.0432598	1	0.0280379	1	-0.071511	1	0.0673851	1	0.0197386	1	0.0254054	1	-0.0149231	1	-0.0475167	1	0.0144128	1	0.0330712	1	7.81867e-05	0.00208992	1	1	FALSE
Polr3k	-0.0387165	1	-0.107873	1	-0.0601361	1	-0.221147	1	-0.0719491	0.0122067	0.0302012	1	-0.0517254	1	0.0195191	1	-0.22005	1	-0.00112686	1	-0.0999643	-0.0446365	0.550077	1	FALSE
Polrmt	-0.0214919	1	-0.00756706	1	-0.0883044	1	-0.0407515	1	-0.00719857	1	-0.00263328	1	-0.00458339	1	-0.0045476	1	0.0318982	1	-0.0041685	1	-0.0330627	0.00319309	1	1	FALSE
Pom121	0.0133591	1	-0.0952381	1	-0.144928	1	-0.117827	1	-0.0102075	1	-0.0340828	1	-0.0296643	1	-0.028788	1	0.049209	1	-0.121518	1	-0.0709683	-0.0329689	1	1	FALSE
Pomgnt1	0.0234585	1	-0.0393436	1	-0.0246164	1	-0.0962704	1	-0.0546587	0.0107523	0.0216183	1	-0.0088698	1	-0.00791856	1	0.030024	1	-0.0868595	1	-0.0382861	-0.0104011	0.525921	1	FALSE
Pomgnt2	-0.008248	1	-0.0021312	1	0.000991553	1	0.0250839	1	0.00755574	1	0.028135	1	-0.0424339	1	-0.0316706	1	0.00388893	1	-0.0130829	1	0.00465039	-0.0110327	1	1	FALSE
Pomk	-0.00252485	1	0.00203288	1	0.06208	1	-0.0290898	1	-0.0224389	0.539996	-0.00365445	1	0.00671222	1	0.0240092	1	-0.112008	1	0.017269	1	0.00201188	-0.0135343	0.999555	1	FALSE
Pomp	-0.0346871	1	0.0255048	1	0.0387328	1	0.0701643	1	0.0697402	1	-0.070857	1	-0.0434285	1	-0.00320562	1	0.0161218	1	-0.206849	1	0.033891	-0.0616436	1	1	FALSE
Pomt1	0.0232353	1	-0.00273696	1	-0.0459218	1	-0.0544778	1	-0.0027959	1	-0.0214712	1	0.00261314	1	0.00299172	1	0.0607013	1	0.000563514	1	-0.0165394	0.00907969	1	1	FALSE
Pomt2	-0.000102785	1	-0.000857899	1	-0.0258191	1	-0.0305899	1	-0.0225213	1	0.00052345	1	0.0145067	1	0.378805	1	0.0179657	1	-0.00574064	1	-0.0159782	0.081212	1	1	FALSE
Pon2	-0.187547	4.52122e-08	-0.119116	1	-0.092025	1	-0.0847599	1	-0.249967	1.77982e-31	-0.0380918	1	-0.159883	1	-0.0989026	1	-0.107611	1	-0.0191601	1	-0.146683	-0.0847297	2.07853e-32	1	FALSE
Pon3	-0.123191	1.74095e-06	0.0165267	1	-0.0567655	1	-0.0194187	1	-0.132947	4.48629e-15	-0.0104044	1	-0.171968	1	-0.00594055	1	0.0348973	1	-0.0452104	1	-0.0631591	-0.0397252	1.63328e-15	1	FALSE
Pop1	-0.0498965	1	-0.0209752	1	-0.0278145	1	0.0634155	1	0.0336549	1	-0.161091	1	-0.0160517	1	-0.0187133	1	0.0207407	1	0.0235625	1	-0.000323158	-0.0303105	1	1	FALSE
Pop4	-0.026568	1	0.00178436	1	0.0162323	1	0.00574622	1	-0.0146091	1	0.0234568	1	-0.0179741	1	0.00636994	1	-0.047355	1	0.0344994	1	-0.00348285	-0.000200594	1	1	FALSE
Pop5	0.16564	1	0.178025	1	0.11165	1	0.215873	1	0.271784	5.28767e-15	0.0334695	1	0.103201	1	-0.0275278	1	0.0622203	1	0.101842	1	0.188594	0.0546409	2.91639e-10	1	FALSE
Pop7	0.002699	1	0.0318068	1	-0.00875277	1	0.059171	1	0.0301413	1	0.0731966	1	0.114978	1	0.0487204	1	-0.150742	1	0.00858372	1	0.0230131	0.0189474	1	1	FALSE
Por	0.182586	0.0442491	0.107783	1	0.077015	1	0.197045	1	0.0900112	1	0.0632624	1	-0.00315175	1	-0.18927	1	0.000360336	1	0.0531574	1	0.130888	-0.0151283	0.795075	1	FALSE
Porcn	-0.00988017	1	-0.00276772	1	-0.000706617	1	-0.0300856	1	-0.0373275	0.301862	-0.0195364	1	-0.0149935	1	0.0316646	1	0.0491289	1	-0.0149174	1	-0.0161535	0.00626923	0.992312	1	FALSE
Pot1a	0.0176828	1	0.042025	1	-0.00677816	1	0.00130524	1	-0.0108317	1	-0.000374876	1	0.000889997	1	0.0290497	1	0.0252502	1	-0.0198617	1	0.00868065	0.00699066	1	1	FALSE
Pou2f1	0.0088922	1	-0.076955	1	-0.113372	1	0.0152217	1	-0.0437885	0.391309	-0.123921	1	0.0539258	1	-0.0577691	1	-0.00680344	1	0.0090263	1	-0.0420003	-0.0251083	0.997202	1	FALSE
Pou6f1	0.0208767	1	0.0213823	1	-0.0378553	1	-0.0102656	1	-0.0246392	0.244774	-0.0069631	1	-0.00861098	1	-0.0198154	1	0.0167303	1	0.00532446	1	-0.00610024	-0.00266695	0.985452	1	FALSE
Ppa1	-0.453292	1.60519e-12	-0.564796	2.34944e-06	-0.62143	1	-0.171211	1	-0.355533	4.31368e-12	-0.277801	1	-0.401313	1	-0.20624	1	-0.51138	1	-0.229306	1	-0.433252	-0.325208	1.39147e-23	1	FALSE
Ppa2	-0.10524	0.00229204	-0.0239913	1	0.00463775	1	0.116705	1	-0.279504	1.20396e-27	-0.142379	1	-0.267234	1	-0.0378385	1	-0.287885	1	-0.142728	1	-0.0574787	-0.175613	2.61908e-24	1	FALSE
Ppan	-0.0747338	1	-0.100577	1	-0.0534107	1	-0.173267	1	-0.0666298	1	-0.0478532	1	-0.168602	1	-0.211456	1	-0.171088	1	-0.0496348	1	-0.0937236	-0.129727	1	1	FALSE
Ppard	0.0676156	1	-0.0131098	1	-0.0731042	1	-0.0202412	1	0.0561799	1	0.0511112	1	0.045105	1	0.00586895	1	-0.0483213	1	0.0904003	1	0.00346807	0.0288328	1	1	FALSE
Ppat	-0.0109946	1	-0.0946289	1	-0.125729	1	-0.0407321	1	0.000210608	1	-0.00462089	1	-0.102073	1	-0.0641061	1	-0.0196564	1	0.0153888	1	-0.0543749	-0.0350135	1	1	FALSE
Ppcdc	-0.0116507	1	-0.00367628	1	0.0113253	1	0.0249706	1	-0.00300469	1	0.0122017	1	0.036109	1	0.0342723	1	-0.00548374	1	-0.0432518	1	0.00359284	0.00676949	1	1	FALSE
Ppcs	-0.0171891	1	0.0318171	1	0.0745149	1	-0.0153627	1	-0.0209593	1	0.0374652	1	-0.0254738	1	0.00620445	1	-0.0243358	1	0.0547496	1	0.0105642	0.00972192	1	1	FALSE
Ppdpf	-0.00235515	1	0.0710285	1	0.0700366	1	0.0303624	1	-0.174749	4.42912e-10	0.107691	1	0.0197421	1	0.152799	1	0.156746	1	-0.0529193	1	-0.00113529	0.0768117	4.8212e-06	1	FALSE
Ppfia1	0.00496698	1	-0.0837091	1	-0.103516	1	-0.0264426	1	-0.0472124	1	-0.0988173	1	-0.0345381	1	0.247739	1	-0.0827318	1	-0.0388068	1	-0.0511827	-0.00143099	1	1	FALSE
Ppfibp1	-0.00587859	1	-0.00279386	1	-0.0867754	1	-0.00493318	1	-0.0282814	1	-0.0303213	1	-0.118329	1	0.0382783	1	0.0312598	1	-0.118842	1	-0.0257325	-0.0395909	1	1	FALSE
Pphln1	-0.0591174	0.241769	-0.0616952	1	-0.157072	1	0.0606252	1	-0.0374811	1	0.00729764	1	-0.0444014	1	0.0599405	1	0.0205671	1	0.00591929	1	-0.0509481	0.00986463	0.984952	1	FALSE
Ppia	0.0192204	1	0.154857	1	0.234097	1	0.250334	1	0.198305	6.53234e-06	0.0620475	1	0.107901	1	0.212351	1	0.248357	1	0.225032	1	0.171363	0.171138	0.00793229	1	FALSE
Ppib	-0.0391892	1	0.00619286	1	0.155316	1	0.0701817	1	-0.0880353	1	0.218086	1	0.0812071	1	-0.041563	1	-0.114395	1	0.150552	1	0.0208933	0.0587774	1	1	FALSE
Ppid	-0.0185118	1	-0.204349	1	-0.164213	1	0.140999	1	0.00505389	1	-0.35918	1	-0.156031	1	-0.115076	1	-0.329463	1	0.0116655	1	-0.0482041	-0.189617	1	1	FALSE
Ppie	0.0242998	1	-0.0402155	1	0.111746	1	-0.124728	1	-0.0403456	1	-0.0839322	1	0.0162651	1	0.0360366	1	-0.135281	1	-0.148781	1	-0.0138487	-0.0631386	1	1	FALSE
Ppif	-0.0415352	1	0.0135257	1	-0.0297303	1	0.117917	1	0.00877005	1	0.0255401	1	0.00809236	1	-0.0480052	1	0.0283264	1	-0.00695365	1	0.0137894	0.00140001	1	1	FALSE
Ppig	-0.0324688	1	-0.097168	1	0.00268516	1	-0.0673863	1	-0.0975261	1	0.0695346	1	-0.131007	1	-0.132195	1	-0.103895	1	-0.0399786	1	-0.0583728	-0.0675084	1	1	FALSE
Ppih	-0.0881577	1	-0.120504	1	0.060166	1	-0.0569613	1	-0.0113029	1	0.0144196	1	0.0788006	1	-0.185317	1	0.0431215	1	0.0391667	1	-0.0433521	-0.00196169	1	1	FALSE
Ppil1	-0.103505	1	-0.276799	0.104897	-0.00931591	1	0.210876	1	-0.0860128	0.968601	-0.0880091	1	-0.0127479	1	-0.107101	1	-0.0459571	1	-0.0472871	1	-0.0529514	-0.0602204	0.917799	1	FALSE
Ppil2	-0.0609919	1	-0.109029	1	-0.0687432	1	0.0513995	1	-0.0664165	1	0.0743443	1	-0.137749	1	0.0887342	1	-0.0935983	1	0.0392925	1	-0.0507563	-0.00579522	1	1	FALSE
Ppil3	-0.0547529	1	-0.151729	0.856475	-0.0374669	1	0.0688147	1	-0.110984	0.000517851	0.0871443	1	-0.00144511	1	-0.0195884	1	-0.108288	1	-0.0322185	1	-0.0572237	-0.0148791	0.116775	1	FALSE
Ppil4	0.0520105	1	-0.0362092	1	-0.0650941	1	-0.0912869	1	-0.0165992	1	-0.0186824	1	-0.103591	1	-0.0445193	1	0.107606	1	0.148541	1	-0.0314358	0.0178709	1	1	FALSE
Ppip5k2	-0.0263121	1	-0.10909	1	-0.0351659	1	-0.0718392	1	-0.133931	8.8684e-08	-0.082408	1	-0.068727	1	-0.146777	1	-0.107819	1	0.00727602	1	-0.0752677	-0.079691	0.000333419	1	FALSE
Ppl	0.319242	0.00181664	0.139248	1	0.0634925	1	0.101446	1	0.185086	0.201976	0.264174	0.00102407	0.19017	0.309337	0.0429401	1	0.213417	1	-0.134047	1	0.161703	0.115331	0.10488	0.0963986	FALSE
Ppm1a	0.0240595	1	-0.086091	1	-0.144103	1	-0.19274	1	-0.0543096	1	-0.054811	1	0.0354162	1	-0.217956	1	0.108391	1	-0.329695	1	-0.0906369	-0.0917309	1	1	FALSE
Ppm1b	0.0232841	1	-0.0121849	1	-0.00424338	1	-0.0955333	1	0.00890353	1	0.0170479	1	-0.293444	1	-0.139846	1	-0.0544977	1	-0.0413122	1	-0.0159548	-0.10241	1	1	FALSE
Ppm1d	0.02923	1	0.00510522	1	0.0957535	1	-0.0321711	1	0.0107667	1	0.00138916	1	0.0248437	1	0.00770284	1	0.0770624	1	0.053288	1	0.0217369	0.0328572	1	1	FALSE
Ppm1f	0.0203509	1	-0.00197575	1	0.00667831	1	0.0155005	1	0.0142559	1	0.041521	1	0.0194729	1	-0.0471075	1	-0.0271059	1	0.000935417	1	0.010962	-0.00245683	1	1	FALSE
Ppm1g	0.00382794	1	-0.079782	1	0.0460155	1	0.0218939	1	0.0125635	1	-0.115422	1	-0.201501	1	-0.357514	1	-0.432261	1	0.0733738	1	0.000903784	-0.206665	1	1	FALSE
Ppm1j	0.0241577	1	-0.00777934	1	-0.0132518	1	-0.0507338	1	-0.00142525	1	-0.0278652	1	-0.0274854	1	-0.0654592	1	-0.069765	1	-0.00297225	1	-0.0098065	-0.0387094	1	1	FALSE
Ppm1l	0.0294521	1	0.0239802	1	0.0567627	1	-0.0267373	1	0.0531223	1	0.029673	1	0.0129136	1	0.0701125	1	0.0540368	1	0.0389085	1	0.027316	0.0411289	1	1	FALSE
Ppm1m	-0.00171935	1	-0.0586939	1	0.00169889	1	0.0957464	1	-0.0231482	1	0.0372717	1	-0.251456	1	-0.0872167	1	-0.0132317	1	-0.0301621	1	0.00277677	-0.068959	1	1	FALSE
Ppme1	0.0557279	1	-0.0247598	1	0.0252775	1	0.0261487	1	0.0364104	1	-0.0511064	1	0.0305912	1	-0.0942524	1	-0.224155	1	-0.0849614	1	0.0237609	-0.0847767	1	1	FALSE
Ppox	-0.00616014	1	0.0662721	1	0.0428785	1	-0.0171836	1	0.0252406	1	0.0464484	1	0.053101	1	0.143752	1	0.0156058	1	0.0778357	1	0.0222095	0.0673485	1	1	FALSE
Ppp1ca	-0.123966	1	-0.054288	1	0.10719	1	0.209344	1	0.0790019	1	0.154602	1	0.0280936	1	0.0854187	1	0.090458	1	0.173716	1	0.0434563	0.106458	1	1	FALSE
Ppp1cb	-0.00244866	1	0.0386527	1	-0.0527104	1	-0.211146	1	-0.0568596	1	-0.247146	1	-0.320851	1	-0.300008	1	-0.334149	1	-0.174762	1	-0.0569024	-0.275383	1	1	FALSE
Ppp1cc	-0.16865	0.00325527	-0.188116	1	-0.153505	1	0.221585	1	-0.104576	0.0177441	-0.0529346	1	-0.112411	1	-0.0720072	1	-0.0918694	1	-0.0737853	1	-0.0786522	-0.0806015	0.0341517	1	FALSE
Ppp1r10	0.0195856	1	-0.243274	1	-0.372808	1	-0.082387	1	-0.0957389	1	0.118407	1	0.0073866	1	-0.0891351	1	0.292477	1	-0.0481908	1	-0.154925	0.0561889	1	1	FALSE
Ppp1r11	0.0202259	1	-0.0452993	1	0.212855	1	0.0845115	1	-0.0331023	1	0.0760533	1	0.0681868	1	-0.00171882	1	-0.282668	1	0.220249	1	0.0478382	0.0160204	1	1	FALSE
Ppp1r12a	0.110723	1	0.031314	1	-0.206221	1	-0.150657	1	0.0748678	1	-0.0781249	1	0.0223033	1	0.38772	1	0.0758251	1	0.0433972	1	-0.0279947	0.0902242	1	1	FALSE
Ppp1r12b	0.0322849	1	0.104355	1	-0.413741	1	-0.181227	1	-0.013261	1	0.00782341	1	-0.0981736	1	-0.067381	1	-0.247231	1	0.0274323	1	-0.0943178	-0.0755059	1	1	FALSE
Ppp1r12c	-0.00366063	1	0.000758361	1	0.0617726	1	0.104794	1	0.013248	1	0.0343292	1	-0.0290233	1	0.0322005	1	0.0408332	1	0.0565211	1	0.0353825	0.0269722	1	1	FALSE
Ppp1r13b	0.0102357	1	0.000124757	1	0.025337	1	-0.141051	1	-0.0199361	1	-0.0166868	1	0.079534	1	-0.024721	1	-0.0236558	1	0.0626815	1	-0.025058	0.0154304	1	1	FALSE
Ppp1r13l	-0.0278376	1	-0.00636363	1	0.095904	1	-0.104408	1	-0.0503795	1	-0.0358985	1	-0.0310278	1	-0.0447974	1	-0.0412611	1	-0.0471984	1	-0.018617	-0.0400366	1	1	FALSE
Ppp1r14b	-0.264708	0.0430944	-0.401229	0.0744348	0.0212742	1	-0.12827	1	-0.253664	1.17433e-05	0.199066	1	-0.0071544	1	-0.0167519	1	0.121783	1	0.208812	1	-0.205319	0.101151	0.000171575	1	FALSE
Ppp1r14c	-0.1991	0.0154096	0.140469	1	-0.0860934	1	-0.0933525	1	-0.292604	1.79733e-12	-0.181759	1	-0.11028	1	0.113804	1	-0.475911	1	-0.10893	1	-0.106136	-0.152615	1.25079e-09	1	FALSE
Ppp1r15a	0.071038	1	-0.0990808	1	0.0526203	1	-0.323612	1	-0.102939	1	0.160349	1	0.0116236	1	0.0674376	1	0.0330144	1	0.0437725	1	-0.0803946	0.0632394	1	1	FALSE
Ppp1r15b	-0.0303462	1	-0.13854	1	-0.0526724	1	-0.111378	1	-0.0191155	1	0.0375332	1	-0.0901263	1	-0.0283782	1	0.0483588	1	0.0562359	1	-0.0704105	0.0047247	1	1	FALSE
Ppp1r16a	-0.0107473	1	-0.0198715	1	-0.0358732	1	0.04491	1	-0.00917958	1	0.00412058	1	0.00843965	1	-4.38202e-05	1	0.0630537	1	-0.0137523	1	-0.0061523	0.0123636	1	1	FALSE
Ppp1r18	-0.0839147	1	0.0717887	1	-0.00662083	1	-0.0585215	1	-0.0551055	1	-0.0843808	1	-0.0610073	1	-0.276937	1	-0.234784	1	-0.0760547	1	-0.0264748	-0.146633	1	1	FALSE
Ppp1r2	-0.0336083	1	-0.0981123	1	-0.0700401	1	-0.0700302	1	-0.0376751	1	-0.0382586	1	-0.0353164	1	-0.384068	1	-0.00600432	1	0.202517	1	-0.0618932	-0.0522261	1	1	FALSE
Ppp1r21	0.00834404	1	0.0353858	1	-0.0551351	1	0.0152618	1	0.00132312	1	-0.020172	1	0.0326919	1	-0.0928308	1	0.123872	1	-0.0744955	1	0.00103594	-0.00618687	1	1	FALSE
Ppp1r35	0.00744204	1	-0.0224578	1	0.0643718	1	0.00314446	1	0.029126	1	0.0174473	1	0.0232771	1	-0.134309	1	-0.0194523	1	0.145024	1	0.0163253	0.00639752	1	1	FALSE
Ppp1r37	-0.0169239	1	-0.0133392	1	-0.00444258	1	-0.0358111	1	-0.013181	1	-0.0107453	1	0.019757	1	0.00535529	1	-0.0212316	1	0.037325	1	-0.0167396	0.00609207	1	1	FALSE
Ppp1r7	-0.0566866	1	-0.138211	0.199052	-0.100762	1	-0.0488778	1	-0.0467409	1	-0.0757466	1	0.0247521	1	-0.033582	1	0.0024424	1	-0.0218105	1	-0.0782557	-0.0207889	0.975527	1	FALSE
Ppp1r8	0.00840153	1	-0.0339051	1	-0.164833	1	0.118469	1	-0.0243788	1	0.0381297	1	-0.016824	1	-0.0724126	1	-0.132719	1	-0.0261249	1	-0.0192493	-0.0419901	1	1	FALSE
Ppp1r9a	-0.0685932	0.23093	-0.147797	0.000200836	-0.2025	1	-0.155673	1	-0.111994	5.78248e-10	-0.0929308	1	-0.0461074	1	-0.0975611	1	0.0143895	1	0.0083595	1	-0.137311	-0.0427701	1.21599e-09	1	FALSE
Ppp1r9b	0.0234122	1	-0.0013159	1	0.00289003	1	0.00464505	1	0.0466535	1	-0.234334	1	0.019899	1	-0.0763615	1	-0.0965307	1	0.0666638	1	0.015257	-0.0641327	1	1	FALSE
Ppp2ca	-0.033552	1	-0.112207	1	-0.00435193	1	-0.249632	1	-0.0971573	0.295384	-0.28649	1	0.0640172	1	-0.289937	1	-0.261731	1	-0.301446	1	-0.0993801	-0.215117	0.991736	1	FALSE
Ppp2cb	-0.154681	0.513778	-0.260194	0.000378182	-0.11177	1	-0.215058	1	-0.157515	4.22254e-10	-0.179853	1	-0.10481	1	-0.0972603	1	-0.331325	1	-0.158695	1	-0.179843	-0.174389	3.23176e-09	1	FALSE
Ppp2r1a	0.0540763	1	-0.0506662	1	0.181803	1	0.209151	1	-0.0761918	0.186049	-0.0525137	1	-0.353637	1	-0.15596	1	-0.300758	1	-0.182145	1	0.0636345	-0.209003	0.971531	1	FALSE
Ppp2r1b	-0.0296639	1	-0.0254022	1	-0.00552342	1	-0.0319759	1	-0.0344306	1	-0.0853464	1	-0.058066	1	-0.0770799	1	-0.13815	1	-0.0291495	1	-0.0253992	-0.0775584	1	1	FALSE
Ppp2r2a	-0.0388215	1	-0.0160983	1	-0.271257	1	-0.128371	1	-0.0211675	1	0.0349995	1	0.0285727	1	0.0120272	1	0.138506	1	-0.0087027	1	-0.095143	0.0410806	1	1	FALSE
Ppp2r2d	0.00637389	1	-0.110178	1	-0.0732262	1	-0.123868	1	-0.06335	1	-0.059888	1	-0.0871004	1	-0.0905784	1	-0.213319	1	0.0461183	1	-0.0728496	-0.0809535	1	1	FALSE
Ppp2r3a	0.164217	0.176942	0.186182	1	0.0689446	1	0.386422	1	0.251914	2.16571e-10	0.102172	1	-0.0297082	1	0.010982	1	0.122027	1	0.128982	1	0.211536	0.0668909	6.28528e-07	1	FALSE
Ppp2r3c	-0.0592022	0.350899	-0.0860207	1	-0.060095	1	0.0795559	1	-0.0358374	1	-0.0710541	1	-0.0667365	1	-0.0504669	1	-0.234254	1	-0.109	1	-0.0323199	-0.106302	0.995563	1	FALSE
Ppp2r3d	-0.0293294	1	-0.0854695	1	-0.0822527	1	-0.031268	1	-0.0488375	1	-0.108844	1	-0.110762	1	-0.023183	1	-0.185113	1	-0.0273461	1	-0.0554314	-0.0910497	1	1	FALSE
Ppp2r5a	0.0890739	1	0.0435631	1	-0.0923491	1	0.0763007	1	0.0464381	1	0.0923365	1	0.0101986	1	-0.0749722	1	0.0210563	1	0.1509	1	0.0326053	0.0399038	1	1	FALSE
Ppp2r5b	-0.0225646	1	-0.019537	1	-0.00128536	1	0.0386815	1	-0.0113403	1	-0.0252109	1	-0.0240433	1	-0.0746256	1	-0.0377007	1	-0.0106362	1	-0.00320914	-0.0344433	1	1	FALSE
Ppp2r5c	-0.0331169	1	-0.0170184	1	-0.00406362	1	0.0511358	1	-0.00213027	1	-0.0981436	1	-0.230374	1	0.0202347	1	0.139159	1	-0.0474953	1	-0.00103867	-0.0433238	1	1	FALSE
Ppp2r5d	0.0354227	1	-0.0557364	1	0.0197148	1	-0.0645804	1	0.0326915	1	0.0103031	1	-0.215011	1	-0.303624	1	-0.0231414	1	-0.197539	1	-0.00649758	-0.145802	1	1	FALSE
Ppp2r5e	-0.0546032	1	0.0331033	1	-0.0415175	1	0.0061876	1	-0.0322529	1	-0.155951	1	0.0123749	1	-0.0118237	1	-0.0951353	1	-0.00943902	1	-0.0178165	-0.0519949	1	1	FALSE
Ppp3ca	0.155908	1	0.274698	1	0.301437	1	-0.197638	1	-0.0937619	1	0.024199	1	0.0100307	1	-0.348776	1	-0.0331787	1	0.0668847	1	0.0881286	-0.0561681	1	1	FALSE
Ppp3cb	0.0586034	1	-0.0702246	1	-0.251621	1	0.103809	1	-0.0202059	1	0.0203494	1	-0.0395188	1	0.0364924	1	0.00492455	1	-0.117952	1	-0.0359278	-0.019141	1	1	FALSE
Ppp3cc	-0.0186231	1	0.0299631	1	-0.0046605	1	0.00688979	1	-0.0222791	1	0.0121235	1	0.0142672	1	-0.0510784	1	-0.0902716	1	-0.0402356	1	-0.00174197	-0.031039	1	1	FALSE
Ppp3r1	0.0467877	1	0.0844587	1	0.0158313	1	-0.0218081	1	0.0597	1	-0.0916182	1	0.0366243	1	0.0106808	1	0.0762531	1	-0.0515625	1	0.0369939	-0.00392451	1	1	FALSE
Ppp4c	-0.111219	1	-0.0398194	1	-0.137745	1	-0.100276	1	-0.0864602	0.00119315	-0.0431864	1	-0.0904931	1	-0.0137887	1	-0.481194	1	-0.0317147	1	-0.095104	-0.132075	0.198959	1	FALSE
Ppp4r1	0.00606449	1	-0.121996	0.34032	0.000905613	1	0.041493	1	-0.0468423	1	0.0217773	1	0.02002	1	0.182425	1	-0.0247885	1	-0.0300067	1	-0.024075	0.0338854	0.995001	1	FALSE
Ppp4r2	-0.0896133	1	-0.0599634	1	-0.31314	1	0.0484828	1	0.0366226	1	0.0253706	1	0.121084	1	-0.0977918	1	-0.0153713	1	-0.0182438	1	-0.0755223	0.00300954	1	1	FALSE
Ppp4r3a	-0.0945629	1	-0.120507	1	-0.212018	1	0.00515624	1	-0.0512629	1	0.00416834	1	-0.0629602	1	-0.131116	1	0.0687716	1	0.0700981	1	-0.0946388	-0.0102077	1	1	FALSE
Ppp4r3b	-0.00966722	1	-0.0440568	1	-0.0683455	1	0.0151249	1	-0.00546464	1	-0.00346615	1	-0.0586241	1	0.188586	1	0.241967	1	-0.0151818	1	-0.0224818	0.0706562	1	1	FALSE
Ppp5c	0.0420459	1	-0.00969368	1	0.0359243	1	0.0364931	1	0.0354292	1	-0.00336108	1	0.0238315	1	-0.0985301	1	0.123181	1	0.04235	1	0.0280398	0.0174943	1	1	FALSE
Ppp6c	-0.0380172	1	-0.0338014	1	-0.156523	1	-0.00871547	1	-0.0176801	1	-0.00302092	1	-0.0418648	1	-0.0350046	1	-0.0236124	1	0.000548895	1	-0.0509475	-0.0205908	1	1	FALSE
Ppp6r1	0.0104764	1	-0.0290411	1	0.00544462	1	-0.0888854	1	0.0203409	1	0.0201746	1	-0.0169244	1	-0.0162101	1	0.0467564	1	-0.0110045	1	-0.0163329	0.00455841	1	1	FALSE
Ppp6r2	0.00991166	1	0.00151599	1	0.0219396	1	-0.0367948	1	-0.021615	1	-0.00482186	1	-0.0143433	1	-0.134005	1	-0.0166221	1	0.00474573	1	-0.0050085	-0.0330093	1	1	FALSE
Ppp6r3	-0.0180102	1	-0.0548011	1	-0.10798	1	0.234406	1	0.0063189	1	-0.123115	1	0.00830005	1	-0.0588014	1	0.0263367	1	-0.0149097	1	0.0119867	-0.0324379	1	1	FALSE
Pprc1	-0.0673715	0.0560001	-0.113251	1	-0.182981	1	-0.112936	1	-0.0406781	1	-0.00780585	1	-0.0376544	1	-0.101031	1	-0.0737066	1	-0.0381313	1	-0.103444	-0.0516659	0.834621	1	FALSE
Ppt1	0.0375697	1	0.0231634	1	0.00235064	1	-0.00863831	1	-0.00435486	1	-0.132503	1	-0.0687571	1	-0.0475469	1	-0.0628628	1	-0.0581912	1	0.0100181	-0.0739721	1	1	FALSE
Ppt2	-0.015806	1	0.0314616	1	0.0338535	1	0.00381497	1	0.0296812	1	-0.0136772	1	0.08433	1	0.0246049	1	-0.0210781	1	0.0376308	1	0.0166011	0.0223621	1	1	FALSE
Pptc7	0.0335478	1	0.0600034	1	-0.0920456	1	-0.0674754	1	0.0337042	1	0.02274	1	0.0156868	1	-0.103508	1	-0.0206319	1	-0.0179123	1	-0.00645314	-0.020725	1	1	FALSE
Ppwd1	-0.0431753	1	-0.0246417	1	-0.00927602	1	-0.279867	1	0.00411169	1	0.0461505	1	0.0115814	1	-0.075112	1	0.0612741	1	-0.0916611	1	-0.0705696	-0.00955341	1	1	FALSE
Pqbp1	-0.0356515	1	0.0152605	1	0.135921	1	-0.0520834	1	-0.0924373	0.00028087	-0.0386868	1	-0.227298	1	0.0295367	1	-0.0277222	1	-0.0539237	1	-0.00579812	-0.0636188	0.0899049	1	FALSE
Pqlc1	-0.0269689	1	-0.0239726	1	-0.106293	1	-0.0158734	1	-0.043409	0.176412	0.0105582	1	0.0667104	1	0.0240673	1	-0.0291048	1	-0.00985827	1	-0.0433033	0.0124746	0.968111	1	FALSE
Pqlc3	0.013259	1	-0.0412086	1	0.0506781	1	0.0638237	1	0.0241791	1	0.0384217	1	-0.0117912	1	-0.0751326	1	-0.142367	1	0.0308253	1	0.0221462	-0.0320087	1	1	FALSE
Pradc1	0.0125308	1	0.0289433	1	0.0338972	1	0.0614223	1	0.0178679	1	0.0109379	1	0.0257975	1	-0.0292499	1	0.0238311	1	-0.0117142	1	0.0309323	0.00392049	1	1	FALSE
Praf2	-0.0642462	1	-0.0314428	1	0.111236	1	-0.0179354	1	-0.0497579	1	0.0944691	1	-0.0100547	1	0.0462889	1	0.161017	1	-0.0226383	1	-0.0104293	0.0538164	1	1	FALSE
Prag1	-0.135492	0.0027449	-0.247934	1.66816e-06	0.0614831	1	-0.257438	1	-0.108947	3.06772e-05	-0.232409	9.33038e-06	-0.128525	1	-0.13632	1	-0.149106	1	-0.103098	1	-0.137666	-0.149892	5.16179e-09	0.0101555	FALSE
Pramef8	-0.0103195	1	0.0319643	1	-0.0557011	1	-0.113599	1	0.00183796	1	0.00816168	1	-0.0209689	1	-0.168173	1	0.0043718	1	-0.00136342	1	-0.0291635	-0.0355943	1	1	FALSE
Prc1	0.00792824	1	0.151914	1	-0.0477538	1	-0.0842078	1	0.236327	1	-0.07163	1	-0.106818	1	0.023605	1	0.398303	1	0.181683	1	0.0528415	0.0850283	1	1	FALSE
Prcc	0.070858	1	0.105033	1	-0.0974973	1	-0.00206266	1	-0.0466198	1	-0.00224316	1	0.11521	1	-0.0663453	1	0.0617374	1	0.0484349	1	0.00594215	0.0313588	1	1	FALSE
Prcp	0.00455762	1	-0.029413	1	-0.0405187	1	-0.0369157	1	-0.00590359	1	0.0129772	1	-7.4974e-05	1	0.0413026	1	-0.0341088	1	0.0216836	1	-0.0216387	0.00835594	1	1	FALSE
Prdm10	0.00079208	1	-0.00589436	1	-0.0495258	1	-0.0276684	1	0.00543006	1	0.036309	1	-0.0410448	1	0.0513614	1	0.0343946	1	0.00929691	1	-0.0153733	0.0180634	1	1	FALSE
Prdm11	0.0118143	1	-0.0281959	1	-0.00413695	1	-0.0664677	1	-0.0475518	4.94674e-09	-0.000430449	1	-0.0186107	1	-0.0381631	1	0.0114946	1	-0.0135989	1	-0.0269076	-0.0118617	3.43433e-05	1	FALSE
Prdm15	-0.0132114	1	-0.0158167	1	0.00378161	1	-0.0435577	1	-0.00990823	1	0.00285269	1	-0.0105634	1	-0.0207595	1	-0.000892238	1	-0.00294791	1	-0.0157425	-0.00646206	1	1	FALSE
Prdm2	0.0763798	1	-0.0793536	1	-0.211601	1	-0.0353351	1	-0.0099909	1	0.0369133	1	-0.0522469	1	-0.0504299	1	0.121691	1	0.0181779	1	-0.0519802	0.014821	1	1	FALSE
Prdm4	-0.0181564	1	-0.0556603	1	-0.0764011	1	-0.0726051	1	-0.0229103	1	-0.120534	1	-0.034637	1	-0.00219294	1	-0.00537761	1	-0.00984061	1	-0.0491467	-0.0345165	1	1	FALSE
Prdx1	0.0127707	1	0.178006	1	0.112396	1	0.084347	1	-0.131457	0.0991734	-0.078915	1	0.028334	1	0.184463	1	-0.190472	1	-0.10595	1	0.0512125	-0.0325081	0.914972	1	FALSE
Prdx2	-0.36939	4.94724e-17	-0.267313	0.153976	0.0570799	1	0.138118	1	-0.408507	1.62211e-33	0.0136482	1	0.0151688	1	0.149201	1	-0.0372918	1	-0.0520347	1	-0.170003	0.0177383	9.2999e-44	1	FALSE
Prdx3	-0.122687	0.0786761	-0.0876815	1	0.0170352	1	-0.0168522	1	-0.127697	1.35647e-05	0.0249456	1	-0.173531	1	-0.132988	1	0.0577692	1	0.021448	1	-0.0675765	-0.0404712	0.00216875	1	FALSE
Prdx4	-0.151985	1	0.0323114	1	0.325213	1	0.169822	1	-0.311656	3.35786e-19	0.165866	1	0.288573	0.112276	0.123967	1	0.148832	1	0.225106	1	0.0127411	0.190469	5.04351e-14	0.928924	FALSE
Prdx5	-0.53663	4.0791e-18	-0.261377	1	-0.397634	1	-0.608449	1	-0.487996	2.73745e-23	-0.191893	1	0.191853	1	0.0025591	1	-0.49974	1	-0.23874	1	-0.458418	-0.147192	3.48182e-34	1	FALSE
Prdx6	-0.130304	1	-0.0521585	1	-0.00451527	1	0.0556967	1	-0.250723	5.81892e-08	0.161509	1	-0.0361522	1	0.232198	1	-0.109976	1	0.164196	1	-0.0764007	0.082355	0.000240705	1	FALSE
Preb	-0.0233523	1	-0.0341995	1	0.0133407	1	-0.0339174	1	-0.00728905	1	0.0306446	1	-0.0693787	1	0.0195044	1	-0.0342454	1	-0.0198361	1	-0.0170835	-0.0146622	1	1	FALSE
Prelid1	-0.0966479	1	0.00476846	1	0.227174	1	-0.157979	1	-0.0695479	1	0.057446	1	0.174591	1	0.0605997	1	0.335153	1	0.0371448	1	-0.0184464	0.132987	1	1	FALSE
Prelid3b	0.0378515	1	-0.127915	1	-0.178258	1	-0.00171525	1	0.0584655	1	-0.0233467	1	-0.0146916	1	-0.0989195	1	-0.0914175	1	0.0538654	1	-0.0423141	-0.034902	1	1	FALSE
Prep	-0.0293064	1	-0.108277	0.481635	-0.0141282	1	-0.165022	1	-0.0545544	1	-0.0827335	1	-0.0685798	1	-0.0604356	1	-0.0351408	1	-0.0129069	1	-0.0742577	-0.0519593	0.999051	1	FALSE
Prepl	-0.0185447	1	-0.0203559	1	0.018241	1	-0.095246	1	-0.0175149	1	-0.0140915	1	-0.00799071	1	-0.00174281	1	0.0152251	1	0.0212695	1	-0.0266841	0.00253393	1	1	FALSE
Prim1	-0.0755669	1	-0.0441414	1	-0.157495	1	0.122667	1	-0.0832405	1	-0.0157668	1	0.0467186	1	0.0855839	1	-0.029882	1	-0.405365	1	-0.0475555	-0.0637422	1	1	FALSE
Prim2	0.0244293	1	-0.0241366	1	-0.0028878	1	0.0734688	1	0.0161098	1	-0.0360362	1	0.0260586	1	-0.115373	1	-0.0183989	1	0.0121892	1	0.0173967	-0.0263121	1	1	FALSE
Primpol	-0.00255216	1	-0.00248487	1	0.02265	1	0.0080185	1	-0.00193609	1	-0.0161826	1	-0.049906	1	0.00968313	1	-0.0181143	1	0.056449	1	0.00473908	-0.00361416	1	1	FALSE
Prkaa1	-0.0185092	1	-0.0286413	1	-0.0928335	1	-0.0514992	1	0.0118071	1	-0.0198039	1	0.00112999	1	-0.00641442	1	0.0135413	1	0.0352325	1	-0.0359352	0.00473708	1	1	FALSE
Prkab1	-0.0438469	1	-0.0174011	1	0.0458022	1	-0.0429723	1	-0.0669645	0.0044173	-0.0486328	1	-0.0205393	1	-0.017441	1	-0.0723546	1	0.0256536	1	-0.0250765	-0.0266628	0.369764	1	FALSE
Prkab2	-0.00854365	1	-0.0449223	1	0.063474	1	-0.0490439	1	-0.0183126	1	0.0225765	1	-0.00311463	1	-0.024369	1	0.0188832	1	0.054118	1	-0.0114697	0.0136188	1	1	FALSE
Prkaca	0.0227232	1	0.0243169	1	0.0701614	1	0.0863877	1	0.000864316	1	-0.00775992	1	-0.0631711	1	-0.548182	1	-0.0277232	1	-0.00869229	1	0.0408907	-0.131106	1	1	FALSE
Prkacb	0.18742	0.06421	0.184896	1	-0.018394	1	-0.0278873	1	-0.0378415	1	0.176076	1	0.0513973	1	-0.0110582	1	-0.0507905	1	0.000110088	1	0.0576387	0.033147	0.856049	1	FALSE
Prkag1	-0.00351016	1	-0.00437693	1	0.0723133	1	0.252952	1	-0.0155955	1	0.0493154	1	0.0393994	1	0.00294135	1	-0.000176873	1	0.0705082	1	0.0603566	0.0323975	1	1	FALSE
Prkag2	0.0303877	1	-0.0348033	1	0.0494546	1	0.020344	1	-0.00754848	1	-0.00809436	1	-0.0236045	1	-0.0243697	1	-0.0370209	1	0.0326535	1	0.0115669	-0.0120872	1	1	FALSE
Prkar1a	-0.143687	0.162039	-0.0368773	1	-0.00893462	1	-0.132048	1	-0.0289266	1	-0.11857	1	-0.0126526	1	-0.501127	1	0.0158642	1	0.0405048	1	-0.0700948	-0.115196	0.962136	1	FALSE
Prkar2a	-0.0137163	1	0.0222906	1	-0.160512	1	0.146096	1	0.0440166	1	-0.242561	1	-0.0719823	1	-0.183365	1	-0.138765	1	-0.0433954	1	0.00763498	-0.136014	1	1	FALSE
Prkar2b	0.00849854	1	-0.00615522	1	-0.273562	1	-0.164563	1	-0.0184704	1	0.017193	1	-0.034607	1	-0.00462077	1	-0.0249263	1	0.00164419	1	-0.0908505	-0.00906339	1	1	FALSE
Prkca	-0.164874	0.0449231	-0.305534	0.000332586	-0.305646	1	-0.293742	1	-0.281695	5.28675e-17	-0.123095	1	-0.156521	1	-0.297136	1	-0.00555337	1	-0.385623	1	-0.270298	-0.193586	1.99536e-16	1	FALSE
Prkcd	-0.078388	1	-0.076845	1	-0.110816	1	-0.164069	1	-0.109503	0.00016041	-0.130969	1	-0.119912	1	-0.231829	1	-0.120648	1	0.0482923	1	-0.107924	-0.111013	0.0644814	1	FALSE
Prkce	0.0279361	1	0.0129732	1	-0.114168	1	0.0267189	1	0.00493826	1	0.0147074	1	-0.0158644	1	-0.0507723	1	-0.0599465	1	0.00761515	1	-0.00832034	-0.0208521	1	1	FALSE
Prkci	0.00453051	1	-0.0306253	1	-0.0865699	1	-0.0726159	1	-0.000494153	1	-0.0848956	1	-0.0612414	1	-0.0358634	1	0.0302706	1	-0.0113936	1	-0.0371549	-0.0326247	1	1	FALSE
Prkcsh	-0.0410957	1	0.130169	1	0.0609899	1	0.102033	1	-0.0266107	1	0.0896307	1	0.0502434	1	-0.0081856	1	-0.0763691	1	0.138533	1	0.0450971	0.0387705	1	1	FALSE
Prkcz	0.0405179	1	0.0368692	1	-0.00564715	1	0.0405634	1	0.026758	1	0.0175254	1	0.00335272	1	-0.00970162	1	0.0308944	1	-0.0288302	1	0.0278123	0.00264813	1	1	FALSE
Prkd2	-0.0637705	0.00822047	-0.0634648	1	-0.0991807	1	-0.0901842	1	-0.104827	5.99317e-14	-0.00609861	1	-0.177594	1	-0.0147901	1	0.102215	1	-0.00284499	1	-0.0842854	-0.0198225	3.56016e-11	1	FALSE
Prkd3	-0.0326025	1	-0.00305801	1	0.00962815	1	-0.102779	1	-0.137914	5.36597e-12	-0.109205	1	-0.0425978	1	0.0731519	1	0.0950926	1	0.0277381	1	-0.053345	0.00883601	1.18984e-07	1	FALSE
Prkdc	0.0143998	1	-0.026658	1	-0.013101	1	0.0712924	1	0.0300689	1	0.0143605	1	0.0153914	1	-0.0141876	1	0.0124917	1	0.0203757	1	0.0152004	0.00968635	1	1	FALSE
Prkg2	-0.221754	0.00126669	0.00320939	1	0.107737	1	-0.059812	1	0.0718553	1	-0.335685	1	-0.0361782	1	-0.203714	1	-0.14207	1	-0.20498	1	-0.0197528	-0.184525	0.205138	1	FALSE
Prkra	0.00324357	1	0.0465388	1	0.0390812	1	-0.0997964	1	-0.0887002	1.77473e-05	-0.164281	1	-0.0504811	1	0.156337	1	-0.0549505	1	-0.0376116	1	-0.0199266	-0.0301973	0.0157354	1	FALSE
Prkrip1	-0.00600288	1	-0.0967473	1	-0.0402488	1	-0.0719336	1	-0.0123666	1	0.0144994	1	0.0166378	1	-0.102405	1	-0.155344	1	0.0674705	1	-0.0454598	-0.0318281	1	1	FALSE
Prkx	-0.0268145	1	-0.0874309	1	-0.0392421	1	-0.103027	1	-0.0556358	0.413733	-0.018325	1	-0.0427318	1	-0.0529204	1	-0.0936844	1	0.00677196	1	-0.06243	-0.0401779	0.997844	1	FALSE
Prmt1	-0.196506	0.000981862	-0.309456	0.00802327	-0.0652117	1	-0.21021	1	-0.213917	2.12584e-09	-0.228493	1	-0.0887383	1	-0.100811	1	-0.174797	1	-0.169546	1	-0.19906	-0.152477	8.04513e-10	1	FALSE
Prmt2	-0.0386722	1	-0.0190123	1	-0.127087	1	0.0947802	1	-0.119042	7.67817e-07	-0.0389012	1	0.0265443	1	-0.0896403	1	-0.130746	1	-0.132542	1	-0.0418067	-0.073057	0.00170212	1	FALSE
Prmt3	0.0580355	1	-0.0724882	1	-0.107773	1	0.0105522	1	0.00109579	1	-0.0171045	1	-0.023238	1	0.0314665	1	-0.0228483	1	-0.362161	1	-0.0221155	-0.078777	1	1	FALSE
Prmt5	-0.0324622	1	-0.0201799	1	-0.0830849	1	-0.134454	1	-0.00496618	1	-0.0236258	1	-0.0653655	1	-0.0315095	1	0.0468568	1	0.00713897	1	-0.0550294	-0.013301	1	1	FALSE
Prmt6	-0.0190326	1	-0.0430033	1	-0.0451213	1	-0.0761251	1	-0.004727	1	-0.000167815	1	0.0353872	1	-0.0362379	1	-0.0678122	1	-0.0243338	1	-0.0376019	-0.0186329	1	1	FALSE
Prmt7	-0.0158911	1	-0.122435	1	-0.0291699	1	-0.0802087	1	-0.0683923	1	0.0277591	1	-0.0889484	1	0.00495805	1	-0.201459	1	-0.0114806	1	-0.0632195	-0.0538342	1	1	FALSE
Prmt9	0.00377234	1	-0.0478879	1	-0.0100946	1	0.0768873	1	-0.0129501	1	0.0377677	1	-0.0201714	1	0.0704734	1	0.00211994	1	0.0440995	1	0.00194541	0.0268578	1	1	FALSE
Prnp	0.163777	1	0.288066	1	0.0292385	1	0.0873176	1	0.263989	5.48148e-13	0.177924	0.570912	0.1886	1	0.0263316	1	-0.106353	1	0.0631816	1	0.166477	0.0699368	1.68003e-08	0.99971	FALSE
Procr	0.00789566	1	0.00311707	1	-0.0314071	1	-0.054247	1	-0.0607962	1	0.0612353	1	0.0298821	1	0.0410143	1	-0.135195	1	-0.321651	1	-0.0270875	-0.0649429	1	1	FALSE
Prodh	-0.0540597	0.209208	-0.0414894	1	-0.0431056	1	-0.0435321	1	-0.0265832	1	7.86915e-06	1	-0.0151572	1	0.00902601	1	-0.0512511	1	-0.0558849	1	-0.041754	-0.0226519	0.978227	1	FALSE
Prorsd1	0.00340149	1	-0.0426279	1	0.121197	1	-0.0925281	1	-0.0163603	1	-0.0256939	1	-0.214985	1	-0.119552	1	-0.0279959	1	-0.0553611	1	-0.00538357	-0.0887176	1	1	FALSE
Proser1	0.0113158	1	0.0195144	1	0.177704	1	-0.0676537	1	-0.0484715	1	0.0824586	1	-0.0415859	1	-0.117482	1	0.131985	1	-0.046406	1	0.0184819	0.00179383	1	1	FALSE
Proser2	0.0987511	0.277664	0.0463777	1	0.067249	1	0.031654	1	0.12776	1.16187e-15	0.0103559	1	0.0614863	1	0.102761	1	0.0471696	1	-0.104413	1	0.0743584	0.0234719	2.44185e-11	1	FALSE
Proser3	-0.0127337	1	-0.0354972	1	0.017015	1	0.0221568	1	-0.0122948	1	0.0135274	1	-0.0328069	1	0.0941395	1	0.0323403	1	0.0706658	1	-0.00427075	0.0355732	1	1	FALSE
Prpf18	0.0117337	1	-0.0144634	1	-0.022026	1	-0.0548651	1	-0.0223688	1	-0.0126646	1	-0.0152792	1	-0.191708	1	-0.0183409	1	-0.0253748	1	-0.0203979	-0.0526735	1	1	FALSE
Prpf19	-0.162866	0.0100057	-0.181864	0.940572	-0.181247	1	-0.141621	1	-0.138397	0.000133799	-0.235255	1	-0.0505878	1	-0.160449	1	-0.182977	1	-0.143518	1	-0.161199	-0.154557	0.00244773	1	FALSE
Prpf3	-0.0302737	1	-0.0753441	1	-0.198248	1	-0.0322462	1	-0.0380953	1	0.0080765	1	-0.0913203	1	-0.26013	1	-0.0796529	1	-0.026604	1	-0.0748415	-0.0899262	1	1	FALSE
Prpf31	-0.0517941	1	-0.025797	1	-0.0117466	1	0.0990561	1	-0.0153374	1	-0.0299354	1	-0.0796501	1	0.0340986	1	-0.0147483	1	0.0271988	1	-0.00112382	-0.0126073	1	1	FALSE
Prpf38a	-0.108542	1	-0.147151	1	0.019218	1	-0.00111592	1	-0.107644	0.000999222	-0.177417	1	-0.194258	1	-0.166065	1	-0.191577	1	0.103901	1	-0.0690471	-0.125083	0.1815	1	FALSE
Prpf38b	-0.137658	0.113256	-0.202828	1	-0.228751	1	-0.0963457	1	-0.172231	1.52345e-05	-0.231518	1	-0.0367838	1	-0.181482	1	0.0348161	1	-0.0365383	1	-0.167563	-0.0903013	0.00307781	1	FALSE
Prpf39	-0.0699783	1	-0.124136	1	-0.162914	1	-0.0271283	1	-0.123513	0.0542292	0.00422044	1	-0.0952132	1	-0.169311	1	0.0742837	1	-0.0988886	1	-0.101534	-0.0569818	0.829414	1	FALSE
Prpf4	-0.0270157	1	-0.0241048	1	0.0345793	1	-0.0320625	1	0.0224453	1	-0.00845463	1	-0.0313684	1	-0.103113	1	-0.144582	1	0.000889175	1	-0.00523168	-0.0573258	1	1	FALSE
Prpf40a	-0.0618495	1	-0.191555	1	-0.0379519	1	-0.137243	1	-0.0815598	1	-0.0443481	1	-0.00348491	1	0.0360293	1	0.0312241	1	-0.0219402	1	-0.102032	-0.000503967	1	1	FALSE
Prpf40b	-0.000556516	1	0.0296737	1	0.0214011	1	0.022653	1	-0.0242517	1	-0.0634584	1	-0.0337845	1	-0.0403889	1	0.0700027	1	-0.0361295	1	0.0097839	-0.0207517	1	1	FALSE
Prpf4b	0.032532	1	-0.222962	1	-0.215892	1	-0.252332	1	-0.0821843	1	-0.0761846	1	-0.109048	1	-0.29273	1	0.0697631	1	-0.088907	1	-0.148168	-0.0994215	1	1	FALSE
Prpf6	0.0241546	1	-0.0255302	1	-0.0786406	1	-0.148258	1	0.0094988	1	-0.0966284	1	0.0324546	1	0.268878	1	-0.0901306	1	-0.0146478	1	-0.0437551	0.0199852	1	1	FALSE
Prpf8	-0.0231614	1	-0.0999186	1	-0.223034	1	-0.0287078	1	0.0187777	1	-0.000677732	1	0.119409	1	-0.153593	1	-0.0177022	1	0.0470125	1	-0.0712088	-0.00111018	1	1	FALSE
Prps1	-0.0304754	1	-0.0830581	1	-0.0411508	1	-0.049605	1	-0.0590971	1	-0.0422662	1	-0.139221	1	-0.131498	1	-0.182426	1	-0.0748362	1	-0.0526773	-0.114049	1	1	FALSE
Prps1l3	-0.0107076	1	-0.027936	1	-0.016705	1	-0.0498991	1	-0.018562	1	-0.00807565	1	-0.0449329	1	0.0464351	1	0.0166337	1	-0.00717508	1	-0.0247619	0.000577029	1	1	FALSE
Prps2	-0.00670752	1	-0.0467347	1	-0.0164825	1	0.0857463	1	0.0236875	1	-0.0897998	1	0.0414769	1	0.0132317	1	0.0785533	1	-0.0126483	1	0.00790181	0.00616275	1	1	FALSE
Prpsap1	-0.123931	0.0286748	-0.0953799	1	-0.00148035	1	-0.0862389	1	-0.0430471	1	-0.093951	1	-0.0985555	1	-0.196201	1	0.00963517	1	0.0658627	1	-0.0700154	-0.0626419	0.715642	1	FALSE
Prpsap2	-0.052424	1	-0.0104374	1	0.019114	1	-0.0206335	1	-0.0304611	1	-0.00490399	1	0.000127225	1	-0.0190435	1	0.0754113	1	0.0592429	1	-0.0189684	0.0221668	1	1	FALSE
Prr12	0.0113778	1	0.0405169	1	-0.110781	1	0.0736357	1	-0.00724255	1	0.0348273	1	-0.0548647	1	-0.0342181	1	0.00503837	1	-0.0390015	1	0.00150139	-0.0176437	1	1	FALSE
Prr13	-0.00493487	1	0.220995	1	0.225621	1	0.241517	1	0.00829879	1	0.139583	1	0.0932556	1	0.152118	1	0.00611515	1	0.158117	1	0.138299	0.109838	1	1	FALSE
Prr14	0.0493861	1	0.0150425	1	-0.0443632	1	-0.0218795	1	0.00762182	1	0.0197532	1	-0.0154447	1	0.0131024	1	-0.0291621	1	0.015765	1	0.00116155	0.000802782	1	1	FALSE
Prr14l	-0.0193541	1	-0.0132186	1	-0.12928	0.379893	-0.111218	1	0.0126963	1	-0.0101863	1	0.00664472	1	0.0559597	1	-0.00297305	1	-0.0386062	1	-0.0520749	0.00216778	0.996809	1	FALSE
Prr3	0.0110963	1	-0.0381529	1	-0.0026747	1	0.00828299	1	-0.0356156	1	-0.0198444	1	-0.0245123	1	-0.204016	1	0.00142503	1	-0.0471962	1	-0.0114128	-0.0588288	1	1	FALSE
Prr7	-0.147962	0.00932269	-0.0849455	1	-0.264555	1	-0.0193922	1	0.0188235	1	-0.0365662	1	0.0211449	1	-0.107684	1	0.214989	1	-0.110167	1	-0.0996063	-0.00365672	0.499184	1	FALSE
Prrc1	-0.054408	1	-0.0354855	1	-0.112014	1	-0.022364	1	-0.0407567	0.659196	-0.00671672	1	0.00540715	1	-0.0369501	1	-0.00632651	1	-0.110155	1	-0.0530057	-0.0309483	0.999926	1	FALSE
Prrc2a	0.163711	0.687851	-0.0821116	1	0.0644564	1	0.167549	1	0.0775186	1	-0.0272545	1	-0.0454817	1	-0.209172	1	0.0711123	1	0.00148618	1	0.0782247	-0.0418619	0.999955	1	FALSE
Prrc2b	0.0712882	1	0.0139955	1	-0.135617	1	0.0843932	1	-0.00718304	1	-0.0252896	1	0.0240374	1	0.0385968	1	0.117996	1	0.00442743	1	0.00537527	0.0319536	1	1	FALSE
Prrc2c	-0.0437179	1	-0.0444377	1	-0.336065	1	-0.108125	1	-0.0794111	1	-0.107481	1	-0.0516882	1	-0.167112	1	0.276483	1	-0.0530184	1	-0.122351	-0.0205633	1	1	FALSE
Prrg2	0.0249561	1	-0.0191651	1	0.132616	1	-0.164195	1	0.00849451	1	0.1839	1	0.0417159	1	0.265231	1	-0.228487	1	0.110344	1	-0.00345868	0.0745408	1	1	FALSE
Prrg4	-0.00623753	1	-0.0446006	1	0.0171964	1	-0.0565687	1	0.0871573	0.106711	0.0143392	1	0.00641428	1	-0.0427118	1	-0.0728058	1	0.064308	1	-0.000610632	-0.00609122	0.923372	1	FALSE
Prss16	-0.00319163	1	-0.0466004	1	0.0356268	1	-0.0253203	1	-0.0167894	1	0.0294242	1	-0.00723132	1	0.0163086	1	-0.0245489	1	0.0405567	1	-0.011255	0.0109019	1	1	FALSE
Prss22	-0.613151	2.41501e-17	-0.088007	1	-0.524178	1	-0.130619	1	-0.369571	1.36072e-09	-0.34214	1	-0.30205	1	-0.0262122	1	-0.563387	1	-0.381164	1	-0.345105	-0.322991	1.73967e-20	1	FALSE
Prss36	0.0197997	1	0.0154857	1	0.0562416	1	-0.0101986	1	0.00592958	1	0.0255817	1	0.00411379	1	0.0667056	1	0.0229318	1	0.0149566	1	0.0174516	0.0268579	1	1	FALSE
Prss8	-0.0325545	1	-0.0290005	1	-0.000792917	1	-0.0437084	1	0.00893556	1	0.0265174	1	0.0381809	1	-0.0108769	1	-0.0962458	1	0.0124663	1	-0.0194242	-0.00599162	1	1	FALSE
Prune1	0.0136477	1	0.0593775	1	0.103758	1	-0.0310127	1	-0.0196036	1	-0.0723603	1	0.0387804	1	-0.0743322	1	-0.0273492	1	-0.0289525	1	0.0252335	-0.0328428	1	1	FALSE
Psap	0.0983372	1	0.351469	0.00389136	0.248954	1	0.163472	1	-0.0789107	1	0.0825226	1	-0.0426992	1	-0.0105527	1	0.0988378	1	0.0779229	1	0.156664	0.0412063	0.349935	1	FALSE
Psat1	-0.0150519	1	-0.100385	1	0.215768	1	0.0440089	1	0.136854	0.00634223	0.0557946	1	-0.0662116	1	-0.0654381	1	-0.169739	1	0.236409	1	0.0562388	-0.00183696	0.429938	1	FALSE
Psen1	0.00619721	1	0.0427129	1	-0.0886942	1	-0.03863	1	-0.00170122	1	0.0117332	1	0.0876938	1	-0.00878068	1	-0.0196494	1	0.00797338	1	-0.0160231	0.015794	1	1	FALSE
Psen2	0.00642763	1	0.0635459	1	0.0308809	1	-0.023187	1	-0.0136139	1	0.0509131	1	0.00627764	1	0.0314387	1	0.0814428	1	-0.0166472	1	0.0128107	0.030685	1	1	FALSE
Psenen	-0.0138709	1	0.110196	1	0.189089	1	-0.00969697	1	0.0243584	1	0.196164	0.15012	0.043847	1	0.136363	1	0.169215	1	-0.077378	1	0.0600151	0.0936422	1	0.956217	FALSE
Psip1	-0.0365723	1	-0.0474836	1	-0.18397	1	0.261184	1	0.0598993	1	-0.0302219	1	0.160604	1	0.0680363	1	0.18062	1	-0.0397265	1	0.0106116	0.0678623	1	1	FALSE
Pskh1	0.0232625	1	0.00974454	1	0.0250105	1	0.0620234	1	-0.0103062	1	0.0504025	1	-0.0366148	1	0.0320708	1	0.0465383	1	-0.0124779	1	0.021947	0.0159838	1	1	FALSE
Psma1	-0.139092	0.402996	-0.182127	1	-0.0452845	1	-0.0130179	1	-0.168013	2.6374e-07	-0.0203934	1	-0.165837	1	0.1211	1	-0.251375	1	-0.0386413	1	-0.109507	-0.0710294	0.000383253	1	FALSE
Psma2	-0.0784151	1	-0.134311	1	-0.00846156	1	-0.235005	1	-0.11403	0.00280871	-0.00745744	1	-0.0650673	1	-0.141843	1	0.00578473	1	0.0262047	1	-0.114045	-0.0364757	0.302132	1	FALSE
Psma3	-0.10049	1	-0.116597	1	0.0202284	1	-0.0118458	1	-0.0213856	1	0.0232955	1	0.0373489	1	-0.183169	1	0.230805	1	0.0932931	1	-0.0460179	0.0403146	1	1	FALSE
Psma4	-0.200251	0.00559557	-0.0354429	1	-0.0662484	1	-0.0300677	1	-0.143508	6.60823e-05	-0.0304947	1	-0.174546	1	-0.427265	1	0.108888	1	-0.0924528	1	-0.0951036	-0.123174	0.000987889	1	FALSE
Psma5	-0.313672	8.08408e-12	-0.0453525	1	-0.168927	1	-0.0150613	1	-0.295242	1.68441e-26	-0.0818797	1	0.0798189	1	-0.233841	1	-0.0941182	1	-0.149786	1	-0.167651	-0.0959611	3.08982e-31	1	FALSE
Psma6	-0.116828	1	-0.0839999	1	0.316856	1	-0.0209259	1	-0.0534023	1	-0.107815	1	-0.0477953	1	-0.0781595	1	-0.0690879	1	-0.0114395	1	0.00833993	-0.0628595	1	1	FALSE
Psma7	-0.0965511	1	-0.183317	1	0.208652	1	0.117314	1	-0.184697	5.72085e-08	0.135156	1	0.00899825	1	0.0966708	1	0.099866	1	0.00372587	1	-0.0277197	0.0688835	0.000237551	1	FALSE
Psmb1	-0.00506508	1	0.0263578	1	0.098044	1	0.193371	1	-0.00521917	1	0.0497458	1	0.149758	1	-0.101831	1	0.0632228	1	0.136082	1	0.0614977	0.0593954	1	1	FALSE
Psmb10	-0.991021	6.19076e-38	-0.751762	8.83841e-12	-0.89886	0.0201622	-0.700931	1	-0.837518	3.27154e-58	-0.372031	0.570457	-0.172593	1	-0.409688	1	-0.151807	1	-0.373669	1	-0.836018	-0.295958	5.72552e-100	0.999708	FALSE
Psmb2	-0.217044	4.28004e-05	-0.0396794	1	0.0419044	1	-0.164591	1	-0.202153	2.40678e-09	-0.0854704	1	0.0314578	1	-0.0618054	1	-0.0140693	1	0.0994561	1	-0.116313	-0.00608625	3.94067e-09	1	FALSE
Psmb3	-0.0860968	1	-0.0732527	1	0.124351	1	0.0515011	1	-0.0785178	1	-0.0428295	1	-0.0318618	1	0.0578366	1	-0.0481444	1	-0.222361	1	-0.0124031	-0.057472	1	1	FALSE
Psmb4	-0.117683	0.939039	0.0577688	1	0.170934	1	-0.067579	1	-0.0575534	1	0.0845786	1	0.135715	1	0.120859	1	-0.138639	1	0.0282128	1	-0.00282258	0.0461453	1	1	FALSE
Psmb5	-0.173918	0.0295768	-0.114776	1	-0.198047	1	-0.148492	1	-0.0276403	1	0.127825	1	0.0615115	1	0.384474	1	-0.0911883	1	0.127544	1	-0.132575	0.122033	0.721518	1	FALSE
Psmb6	-0.0860355	1	-0.0628414	1	0.189757	1	0.241238	1	-0.0499977	1	0.119204	1	0.151166	1	0.183944	1	0.200343	1	-0.271363	1	0.0464242	0.076659	1	1	FALSE
Psmb7	-0.134067	0.0303401	-0.160317	1	0.1534	1	-0.323837	1	-0.120613	0.0892837	-0.1265	1	-0.210047	1	-0.126791	1	-0.488802	1	-0.0786069	1	-0.117087	-0.206149	0.297116	1	FALSE
Psmb8	-1.22981	7.57842e-51	-0.704198	8.09595e-10	-1.23381	0.00127628	-0.846933	0.175082	-1.32801	2.28799e-98	-0.443666	0.000313879	-0.348199	1	-0.549855	1	0.0225363	1	-0.481125	1	-1.06855	-0.360062	2.46485e-152	0.0958877	FALSE
Psmb9	-1.24466	1.75311e-55	-0.872365	9.6675e-13	-1.19992	0.000889507	-0.947439	0.0769967	-1.0649	4.37852e-86	-0.384004	0.142214	-0.330269	1	-0.70386	0.996689	-0.256553	1	-0.547843	1	-1.06586	-0.444506	3.59197e-148	0.951425	FALSE
Psmc1	-0.137726	0.0104862	-0.113251	1	0.024186	1	-0.0580994	1	-0.0572605	1	-0.0942681	1	-0.00877949	1	-0.368731	1	-0.194866	1	-0.0094054	1	-0.06843	-0.13521	0.52119	1	FALSE
Psmc2	-0.190729	0.00275181	-0.181671	0.501374	0.119786	1	-0.181211	1	-0.11829	0.0649363	-0.0800677	1	-0.195923	1	-0.214415	1	-0.0641151	1	-0.110427	1	-0.110423	-0.13299	0.0450738	1	FALSE
Psmc3	-0.00684013	1	-0.105217	1	-0.0360494	1	0.0787214	1	0.0690615	1	-0.0755785	1	-0.0516121	1	-0.0280966	1	-0.195826	1	0.0177119	1	-6.48318e-05	-0.0666803	1	1	FALSE
Psmc3ip	0.00864914	1	-0.018857	1	-0.0164977	1	0.180917	1	0.0239171	1	-0.00416138	1	0.0640731	1	0.000531147	1	-0.140227	1	0.087992	1	0.0356258	0.0016415	1	1	FALSE
Psmc4	-0.102143	1	-0.13355	1	0.19831	1	0.0176517	1	-0.0605639	1	-0.114542	1	-0.120864	1	-0.197008	1	-0.340001	1	0.107754	1	-0.0160589	-0.132932	1	1	FALSE
Psmc5	-0.138337	0.237727	-0.186068	1	-0.0648589	1	-0.190404	1	-0.0543296	1	-0.0875113	1	0.0146735	1	-0.139741	1	-0.212286	1	0.0275408	1	-0.126799	-0.0794646	0.984251	1	FALSE
Psmc6	-0.0339832	1	-0.0464172	1	-0.20686	1	-0.0653915	1	-0.0821825	0.585388	-0.211465	1	-0.272658	1	-0.273495	1	0.033964	1	-0.108121	1	-0.0869669	-0.166355	0.999764	1	FALSE
Psmd1	-0.0490384	1	-0.149701	1	-0.141944	1	-0.188945	1	-0.0792186	1	-0.138663	1	-0.0458649	1	-0.29091	1	-0.0800992	1	-0.0774646	1	-0.121769	-0.1266	1	1	FALSE
Psmd10	-0.0610965	1	-0.0122667	1	-0.0150016	1	-0.0490893	1	-0.0370577	1	-0.0193521	1	-0.00221252	1	0.0284103	1	0.0783408	1	-0.03687	1	-0.0349024	0.00966328	1	1	FALSE
Psmd11	-0.0790711	1	-0.127418	1	-0.237428	1	0.115992	1	-0.0396788	1	-0.182332	1	-0.12717	1	-0.355027	1	-0.158534	1	-0.140261	1	-0.0735207	-0.192665	1	1	FALSE
Psmd12	-0.0341888	1	-0.219155	0.646699	-0.136801	1	-0.119013	1	0.0182032	1	-0.00113326	1	-0.0576037	1	-0.098127	1	-0.0580745	1	-0.0495799	1	-0.0981908	-0.0529037	0.999909	1	FALSE
Psmd13	-0.125855	1	-0.131159	1	0.0915462	1	0.0316823	1	-0.0191703	1	-0.15555	1	-0.0675105	1	0.00432309	1	-0.0581316	1	0.0583779	1	-0.0305911	-0.0436982	1	1	FALSE
Psmd14	-0.133613	0.267596	-0.191663	0.231841	0.0010997	1	0.019134	1	-0.118696	0.00371705	0.0731711	1	-0.291548	1	-0.0558063	1	-0.199029	1	-0.092544	1	-0.0847476	-0.113151	0.0800914	1	FALSE
Psmd2	0.0267709	1	-0.189485	1	-0.0159218	1	-0.117681	1	0.0128271	1	-0.0687079	1	-0.101892	1	-0.232823	1	-0.140592	1	-0.0288528	1	-0.0566979	-0.114574	1	1	FALSE
Psmd3	-0.186342	0.00526598	-0.19915	1	0.00969202	1	-0.0368179	1	-0.132002	0.00210074	-0.146531	1	-0.218115	1	-0.152126	1	0.00371508	1	-0.15733	1	-0.108924	-0.134077	0.0114156	1	FALSE
Psmd4	-0.00182476	1	-0.02769	1	0.112676	1	-0.0617121	1	-0.0249459	1	0.0862676	1	0.0456697	1	-0.330914	1	-0.126568	1	-0.205507	1	-0.00069939	-0.10621	1	1	FALSE
Psmd5	0.0384565	1	0.00391305	1	0.0163561	1	0.0518763	1	-0.00539288	1	-0.150703	1	-0.179045	1	-0.0587416	1	-0.0329826	1	0.00120084	1	0.0210418	-0.0840543	1	1	FALSE
Psmd6	-0.178341	0.0109708	-0.117706	1	-0.0633828	1	-0.157653	1	-0.0922937	0.576155	-0.169968	1	-0.00790648	1	-0.268896	1	-0.180833	1	-0.0100713	1	-0.121875	-0.127535	0.429354	1	FALSE
Psmd7	-0.148237	1	-0.234515	1	0.329004	1	-0.139714	1	-0.0332813	1	0.0773743	1	-0.0222274	1	0.0250594	1	-0.187623	1	-0.117485	1	-0.0453486	-0.0449803	1	1	FALSE
Psmd8	-0.201635	0.00253424	-0.0862509	1	-0.225843	1	-0.102984	1	-0.0927008	1	-0.114211	1	-0.124186	1	-0.165371	1	-0.117191	1	0.0782253	1	-0.141883	-0.0885466	0.288031	1	FALSE
Psmd9	-0.0296834	1	0.0099192	1	0.0018546	1	0.0368213	1	-0.045369	1	0.0911033	1	0.104609	1	-0.0215474	1	0.0461238	1	-0.0189865	1	-0.00529148	0.0402604	1	1	FALSE
Psme1	-0.73328	3.3619e-36	-0.385032	0.00141934	-0.77608	0.0148815	-0.382711	1	-0.715797	5.97609e-62	-0.390624	0.0013781	-0.183005	1	-0.555322	1	0.13976	1	-0.456904	1	-0.59858	-0.289219	5.33996e-94	0.2141	FALSE
Psme2	-0.64407	5.41705e-35	-0.132362	1	-0.736934	0.00217651	-0.346878	1	-0.588224	2.91206e-51	-0.0823084	1	-0.207983	1	-0.0894518	1	0.0344532	1	-0.468494	1	-0.489694	-0.162757	2.40086e-80	1	FALSE
Psme2b	-0.0510202	0.0037792	-0.0134796	1	-0.0730264	1	-0.0253409	1	-0.0366466	0.0023596	0.0190811	1	0.0196254	1	-0.000547485	1	0.022047	1	0.0263302	1	-0.0399027	0.0173072	0.00984341	1	FALSE
Psme3	-0.0108566	1	-0.0673443	1	-0.0028102	1	-0.0824355	1	-0.00555404	1	-0.0705594	1	-0.0513349	1	-0.124808	1	-0.000855817	1	-0.0438703	1	-0.0338001	-0.0582857	1	1	FALSE
Psme4	0.0124888	1	-0.0902033	1	-0.0565216	1	-0.180961	1	0.00177223	1	-0.0253004	1	0.0320504	1	-0.168308	1	0.103446	1	-0.111133	1	-0.062685	-0.0338491	1	1	FALSE
Psmf1	-0.0148132	1	-0.0154432	1	0.0454904	1	-0.0920866	1	-0.0287295	1	-0.000409337	1	-0.00282372	1	-0.00971897	1	-0.143271	1	0.043671	1	-0.0211164	-0.0225104	1	1	FALSE
Psmg1	-0.0505138	1	-0.0525115	1	-0.00561545	1	0.0747369	1	-0.104315	4.89317e-05	-0.0112246	1	-0.115359	1	0.00854481	1	-0.147954	1	-0.0590233	1	-0.0276437	-0.0650033	0.0307021	1	FALSE
Psmg2	0.00613846	1	-0.0271721	1	-0.142212	1	0.0951426	1	-0.0504365	1	0.0680442	1	-0.120284	1	0.0148618	1	-0.0189624	1	-0.290117	1	-0.023708	-0.0692916	1	1	FALSE
Psmg3	-0.0509174	1	-0.135262	1	0.0762505	1	0.0416691	1	0.00734589	1	0.000407138	1	-0.00797837	1	-0.0405459	1	-0.0904128	1	-0.416526	1	-0.0121828	-0.111011	1	1	FALSE
Psmg4	-0.119287	0.867591	-0.225939	0.680448	-0.0950208	1	-0.129417	1	-0.159308	5.67046e-08	0.0657073	1	-0.25558	1	-0.0852231	1	0.0677147	1	-0.415126	1	-0.145794	-0.124501	0.00015645	1	FALSE
Pspc1	0.0542476	1	-0.00797381	1	-0.0877633	1	0.130912	1	-0.0129236	1	0.0211911	1	-0.0439693	1	0.0597302	1	0.0520949	1	-0.107682	1	0.0152998	-0.00372712	1	1	FALSE
Psph	0.0252868	1	-0.0579437	1	-0.0641601	1	0.0134534	1	0.0548221	1	-0.0731723	1	0.000275017	1	-0.0478889	1	-0.114659	1	0.125265	1	-0.00570831	-0.0220361	1	1	FALSE
Pstk	0.0246033	1	-0.0474423	1	-0.0573473	1	0.0318417	1	-0.0319719	1	-0.0609137	1	0.0456974	1	0.0878157	1	-0.0856351	1	0.00721019	1	-0.0160633	-0.0011651	1	1	FALSE
Pstpip1	-0.065483	0.0135441	0.0208207	1	-0.0721301	1	-0.0426575	1	-0.0847509	0.000423963	-0.121904	0.104649	-0.0269109	1	-0.0338462	1	-0.0505699	1	0.0385151	1	-0.0488401	-0.0389431	0.00724914	0.92118	FALSE
Ptar1	-0.0356505	1	-0.0396125	1	-0.0031647	1	0.00257899	1	-0.00153083	1	0.0217132	1	-0.000659747	1	-0.0103036	1	-0.0305698	1	0.0162788	1	-0.0154759	-0.00070825	1	1	FALSE
Ptbp1	-0.0348123	1	-0.210438	0.450839	0.130034	1	0.0725724	1	-0.0186809	1	-0.0463423	1	-0.0238023	1	-0.00608486	1	-0.0643735	1	-0.0866128	1	-0.0122649	-0.0454431	0.998614	1	FALSE
Ptbp2	-0.0288269	1	-0.104861	1	0.00904758	1	-0.293928	1	-0.117525	4.63243e-09	-0.122682	1	-0.0664573	1	0.0207461	1	0.0819841	1	-0.217376	1	-0.107219	-0.060757	3.25794e-05	1	FALSE
Ptbp3	-0.072203	1	-0.158082	1	-0.14861	1	-0.0220499	1	-0.105524	0.143662	-0.0545323	1	-0.14023	1	-0.0792587	1	0.0850585	1	-0.126711	1	-0.101294	-0.0631346	0.952573	1	FALSE
Ptcd1	0.00323988	1	0.054514	1	-0.0528042	1	-0.0819644	1	-0.00722294	1	0.0218667	1	-0.00222332	1	-0.00859992	1	0.00466464	1	-0.017754	1	-0.0168475	-0.000409175	1	1	FALSE
Ptcd2	-0.0384737	1	-0.0183672	1	0.020129	1	-0.025817	1	0.0253426	1	-0.00343191	1	-0.162232	1	0.00721736	1	0.137099	1	0.00361861	1	-0.00743725	-0.00354567	1	1	FALSE
Ptcd3	-0.0266211	1	-0.0662113	1	-0.0953868	1	0.0123204	1	0.0236058	1	-0.0240525	1	-0.034806	1	-0.0473351	1	0.016718	1	0.00189364	1	-0.0304586	-0.0175164	1	1	FALSE
Ptch1	0.0171932	1	-0.0137206	1	0.0890026	1	0.0696518	1	-0.00657831	1	0.00707365	1	-0.0355506	1	0.024365	1	-0.0285401	1	-0.0155494	1	0.0311097	-0.00964028	1	1	FALSE
Ptdss1	-0.00655134	1	-0.0117256	1	-0.00520966	1	-0.0371716	1	-0.02089	1	0.0278885	1	-0.017609	1	-0.00241519	1	-0.0313851	1	-0.0203897	1	-0.0163096	-0.00878208	1	1	FALSE
Ptdss2	-0.053195	0.0142964	0.031656	1	-0.0168314	1	0.120824	1	-0.085664	2.35291e-06	-0.0746756	1	-0.116657	1	0.0272112	1	0.0163297	1	-0.038253	1	-0.000642	-0.0372089	0.000157045	1	FALSE
Pten	-0.0299833	1	0.0179949	1	-0.0673991	1	0.0944055	1	0.0585578	1	-0.00159594	1	0.0898123	1	0.0133699	1	-0.207857	1	-0.303315	1	0.0147152	-0.0819172	1	1	FALSE
Pter	-0.039841	1	0.0440656	1	0.0118494	1	0.0161599	1	0.00196969	1	-0.0741477	1	0.0497182	1	0.0561246	1	-0.00517224	1	0.0287811	1	0.00684071	0.0110608	1	1	FALSE
Ptges	0.130284	1	0.0025358	1	0.13266	1	-0.0229248	1	-0.0281926	1	0.0281626	1	0.0212848	1	-0.237372	1	0.090504	1	0.0644501	1	0.0428725	-0.0065941	1	1	FALSE
Ptges2	-0.0119499	1	0.0158821	1	-0.0844733	1	0.0305104	1	-0.0503984	0.00340196	-0.231432	1	-0.100107	1	0.00698771	1	0.00728353	1	-0.0608624	1	-0.0200858	-0.0756261	0.329663	1	FALSE
Ptges3	-0.0900511	1	-0.115211	1	-0.122631	1	-0.00945586	1	-0.0406914	1	-0.145356	1	-0.222731	1	-0.241814	1	-0.163731	1	-0.0852562	1	-0.0756081	-0.171778	1	1	FALSE
Ptges3l	-0.013201	1	-0.0106781	1	-0.0314334	1	-0.02478	1	-0.00732612	1	-0.00233611	1	-0.00539498	1	-0.00251456	1	0.0154276	1	-0.00806139	1	-0.0174837	-0.000575879	1	1	FALSE
Ptgfrn	-0.1127	0.617068	0.00631241	1	-0.0214536	1	-0.205131	1	-0.157054	1.06394e-07	-0.0873973	1	-0.103151	1	-0.110405	1	-0.107709	1	-0.268351	1	-0.0980051	-0.135403	0.000264306	1	FALSE
Ptgr1	-0.0644755	1	-0.0352601	1	-0.0994137	1	-0.113991	1	-0.0803036	1.25442e-07	-0.0834122	1	-0.0199661	1	-0.00643299	1	-0.0834254	1	0.0151642	1	-0.0786887	-0.0356145	0.000435199	1	FALSE
Ptgr2	-0.025464	1	0.0658788	1	-0.0145959	1	0.0336729	1	0.0123634	1	-0.00247356	1	0.0179227	1	0.0557515	1	0.00108004	1	-0.0487786	1	0.014371	0.00470042	1	1	FALSE
Ptgs1	0.0662347	1	0.157147	0.0595563	0.0303613	1	0.184571	1	0.260628	4.91116e-14	-0.00972707	1	-0.173236	1	-0.0253371	1	-0.0141443	1	-0.0561443	1	0.139788	-0.0557177	1.72868e-10	1	FALSE
Ptgs2	0.526725	1	0.372172	1	0.168176	1	0.173297	1	0.446284	1	0.306024	1	0.397286	1	-0.153056	1	0.200218	1	0.215931	1	0.337331	0.19328	1	1	FALSE
Pthlh	-0.340967	0.000181028	-0.278785	1	-0.299051	1	-0.335512	1	-0.326112	3.59438e-09	-0.334576	1	-0.0272259	1	-0.215609	1	-0.492019	1	-0.13148	1	-0.316085	-0.240182	1.94808e-08	1	FALSE
Ptk2	0.0937576	1	0.0231917	1	-0.203629	1	-0.0139518	1	0.0967904	1	-0.058962	1	-4.06632e-05	1	0.0473581	1	0.0961246	1	0.135279	1	-0.00076821	0.0439519	1	1	FALSE
Ptk2b	-0.0439308	1	0.0162084	1	0.0260553	1	0.00937313	1	-0.0310157	0.218731	-0.0127068	1	-0.0190166	1	-0.0165742	1	-0.0667485	1	-0.00673136	1	-0.00466193	-0.0243555	0.980471	1	FALSE
Ptk7	0.0252258	1	-0.0225637	1	-0.113715	1	-0.140171	1	-0.0843055	0.000860263	0.000536422	1	-0.0498841	1	-0.0364377	1	0.0665433	1	-0.0739964	1	-0.067106	-0.0186477	0.167742	1	FALSE
Ptma	-0.137778	1	0.066687	1	0.167129	1	0.365355	1	-0.0215061	1	-0.0501874	1	-0.0977191	1	-0.0557661	1	-0.118391	1	0.00154692	1	0.0879772	-0.0641033	1	1	FALSE
Ptms	-0.0117718	1	0.0597444	1	0.0172252	1	-0.0581198	1	-0.0322522	1	-0.0526748	1	-0.307425	1	-0.0678045	1	0.100935	1	-0.354684	1	-0.00503484	-0.136331	1	1	FALSE
Ptov1	-0.26944	7.14008e-06	-0.0462647	1	-0.0628841	1	0.123747	1	-0.33793	1.45102e-26	-0.0197063	1	-0.113018	1	-0.217616	1	0.0502713	1	0.0677559	1	-0.118554	-0.0464625	1.18386e-25	1	FALSE
Ptp4a1	-0.0100111	1	-0.0695033	1	-0.0218371	1	-0.248288	1	-0.108645	1	-0.149124	1	-0.229847	1	-0.226365	1	-0.379779	1	-0.155942	1	-0.0916569	-0.228211	1	1	FALSE
Ptp4a2	-0.0488369	1	-0.0719086	1	-0.125522	1	-0.0373631	1	-0.0467141	1	-0.257941	1	-0.0835342	1	-0.434932	1	0.070095	1	-0.202515	1	-0.066069	-0.181766	1	1	FALSE
Ptp4a3	-0.0412414	0.000722396	-0.0699314	0.00149861	-0.0468686	1	-0.050465	1	-0.0779763	2.6731e-18	-0.0141213	1	-0.00797323	1	0.00659513	1	0.000884148	1	-0.0334533	1	-0.0572965	-0.0096137	1.12172e-18	1	FALSE
Ptpa	-0.0488995	1	-0.0805091	1	0.0128395	1	-0.0784816	1	-0.05963	1	-0.0390107	1	-0.0244416	1	0.196987	1	0.0360967	1	0.00467643	1	-0.0509361	0.0348616	1	1	FALSE
Ptpdc1	0.0296355	1	0.0307974	1	0.0118878	1	0.0895392	1	0.0128104	1	0.0415871	1	-0.0156095	1	0.0334566	1	-0.0557964	1	-0.0117069	1	0.0349341	-0.00161381	1	1	FALSE
Ptpn1	0.16793	0.632978	0.083732	1	0.0145846	1	0.0660015	1	0.155198	3.11799e-05	0.0858802	1	0.129221	1	0.255488	1	-0.0549259	1	-0.356812	1	0.0974892	0.0117702	0.0168989	1	FALSE
Ptpn11	-0.137822	1	-0.123436	1	-0.209133	1	-0.0301085	1	-0.0858084	0.126228	0.00897565	1	-0.0382087	1	0.00349735	1	0.246367	1	-0.0889738	1	-0.117262	0.0263315	0.940843	1	FALSE
Ptpn12	0.000911746	1	-0.0248865	1	-0.0829035	1	0.00511814	1	-0.0617341	1	-0.139428	1	-0.212586	1	-0.218457	1	-0.106419	1	-0.470365	1	-0.0326988	-0.229451	1	1	FALSE
Ptpn13	-0.0816847	2.50846e-05	-0.0820188	1	-0.207575	0.0535413	-0.243559	1	-0.0775823	1.47138e-09	-0.0965031	8.3395e-14	-0.0879316	1	-0.112662	1	-0.0484438	1	-0.093574	0.46133	-0.138484	-0.0878229	1.22187e-10	1.66786e-09	FALSE
Ptpn14	0.0419152	1	0.00838196	1	-0.0706716	1	-0.110163	1	0.0376976	1	-0.0764838	1	-0.0439466	1	0.0343599	1	-0.00398388	1	0.00204441	1	-0.018568	-0.017602	1	1	FALSE
Ptpn18	-0.163827	9.56762e-06	-0.11164	1	-0.194949	1	-0.0805353	1	-0.0913422	0.00331859	-0.0676786	1	-0.140859	1	0.0930287	1	-0.038863	1	0.0967306	1	-0.128459	-0.0115282	0.000150104	1	FALSE
Ptpn2	-0.00926101	1	0.0132573	1	-0.0891482	1	0.00950747	1	-0.013776	1	-0.104565	1	-0.0376899	1	0.122724	1	-0.0641026	1	0.028714	1	-0.0178841	-0.0109838	1	1	FALSE
Ptpn21	-0.0958031	0.00199668	-0.0353401	1	-0.102421	1	-0.174889	1	-0.0344424	1	-0.023431	1	-0.0379604	1	-0.0462098	1	0.0250998	1	0.0213495	1	-0.088579	-0.0122304	0.25715	1	FALSE
Ptpn23	0.0665675	1	-0.0619913	1	0.0936188	1	-0.0416336	1	0.0260722	1	0.0328742	1	0.00360918	1	-0.076072	1	-0.0278884	1	0.0389261	1	0.0165267	-0.00571017	1	1	FALSE
Ptpn3	0.0214465	1	0.00710974	1	-0.038351	1	0.137861	1	0.0175783	1	0.0216004	1	-0.00229541	1	-0.00927986	1	0.0259039	1	0.0621802	1	0.0291288	0.0196219	1	1	FALSE
Ptpn4	0.0536276	1	-0.0211925	1	-0.0447704	1	0.0396296	1	-0.0109571	1	-0.106929	1	0.0291236	1	0.0267301	1	-0.000452725	1	-0.0702063	1	0.00326744	-0.024347	1	1	FALSE
Ptpn6	-0.0465479	1	0.0210914	1	-0.187498	1	0.050801	1	-0.0178467	1	0.0602351	1	-0.248972	1	0.0261183	1	0.00878344	1	-0.202564	1	-0.0360001	-0.07128	1	1	FALSE
Ptpn9	0.0280243	1	-0.0802833	1	-0.118144	1	-0.221031	1	-0.09263	0.00522559	-0.0672572	1	-0.194672	1	-0.0490371	1	0.0786514	1	-0.132653	1	-0.0968128	-0.0729937	0.397079	1	FALSE
Ptpra	0.0423977	1	0.102915	1	0.0617823	1	-0.0368202	1	-0.0456826	1	0.0821446	1	0.0638874	1	0.0114259	1	0.15265	1	0.0690609	1	0.0249185	0.0758337	1	1	FALSE
Ptpre	-0.0136486	1	0.0726145	1	-0.0790952	1	-0.0226683	1	0.00740207	1	-0.067543	1	-0.0834737	1	-0.167673	1	-0.232839	1	-0.0483727	1	-0.00707912	-0.11998	1	1	FALSE
Ptprf	-0.234916	7.84787e-37	-0.208665	4.62885e-05	-0.113718	1	-0.0789586	1	-0.25201	4.08088e-65	-0.30786	3.73436e-17	-0.00947851	1	0.216978	1	0.106285	1	-0.10769	1	-0.177653	-0.0203532	2.13198e-97	3.55057e-12	FALSE
Ptprj	0.0386483	1	0.097111	1	0.0180609	1	0.152673	1	0.0529319	0.37404	0.0281637	1	-0.0370107	1	0.0341998	1	0.0440391	1	0.025331	1	0.0718849	0.0189446	0.996588	1	FALSE
Ptprk	0.0298786	1	-0.0277268	1	-0.0879744	1	-0.308603	1	-0.23077	4.4087e-06	-0.0151596	1	0.0804574	1	-0.0353932	1	0.0648388	1	-0.120447	1	-0.125039	-0.00514061	0.0060204	1	FALSE
Ptprs	0.0591614	1	-0.0819771	1	-0.136649	1	-0.155201	1	-0.0782213	1	-0.167541	1	-0.17856	1	0.113961	1	-0.221075	1	-0.271325	1	-0.0785774	-0.144908	1	1	FALSE
Ptpru	-0.0362423	5.18616e-07	-0.0547468	0.807553	-0.0507558	1	-0.0848829	1	-0.0775741	2.8777e-23	-0.029057	1.15778e-05	-0.060183	1	-0.109953	1	-0.025786	1	-0.064573	1	-0.0608404	-0.0579104	1.04935e-23	0.0117768	FALSE
Ptrh1	0.0414663	1	-0.0181848	1	0.0171457	1	-0.00959494	1	0.0431838	1	0.0173888	1	-0.0156977	1	0.0164626	1	0.0246743	1	0.0282629	1	0.0148032	0.0142182	1	1	FALSE
Ptrh2	-0.0684761	1	-0.155525	1	0.158857	1	0.213102	1	-0.0301141	1	-0.0170022	1	-0.0316732	1	0.0782577	1	-0.204317	1	0.101173	1	0.0235687	-0.0147123	1	1	FALSE
Ptrhd1	-0.0251304	1	-0.0690792	1	-0.0390902	1	0.0202432	1	-0.0371301	1	0.0135147	1	-0.193252	1	0.0562746	1	0.0114861	1	0.0259192	1	-0.0300373	-0.0172115	1	1	FALSE
Pts	0.0545548	1	0.113687	1	0.0567442	1	0.163531	1	0.0131138	1	0.114591	1	-0.222506	1	0.147296	1	0.101111	1	0.0500311	1	0.0803262	0.0381046	1	1	FALSE
Pttg1	-0.0787722	1	-0.0699684	1	0.416675	1	-0.356852	1	0.0266408	1	-0.0256597	1	-0.00421783	1	-0.638416	1	-0.195605	1	0.52022	1	-0.0124553	-0.0687357	1	1	FALSE
Pttg1ip	0.199598	1	0.151803	1	0.19032	1	0.238003	1	0.0168896	1	0.0964593	1	0.0885736	1	0.318074	1	-0.136003	1	-0.0218482	1	0.159323	0.0690513	1	1	FALSE
Puf60	-0.0517532	1	-0.0222607	1	-0.0255965	1	0.0677694	1	-0.0222623	1	0.157426	1	0.132603	1	0.191144	1	0.000109937	1	0.106942	1	-0.0108207	0.117645	1	1	FALSE
Pum1	-0.0165176	1	-0.0332015	1	-0.238125	1	0.0540617	1	-0.0397294	1	-0.00631068	1	-0.0433224	1	0.0938724	1	-0.00296664	1	-0.151671	1	-0.0547024	-0.0220796	1	1	FALSE
Pum2	0.0280503	1	-0.00962234	1	-0.0737432	1	-0.0936711	1	0.0420509	1	-0.192468	1	-0.0524935	1	-0.229191	1	0.0361891	1	-0.150743	1	-0.0213871	-0.117741	1	1	FALSE
Pum3	-0.169915	0.000249978	-0.0743489	1	-0.108401	1	-0.155423	1	-0.134957	5.17191e-07	-0.229083	1	-0.22264	1	-0.0296747	1	-0.00428951	1	-0.0799443	1	-0.128609	-0.113126	1.73876e-06	1	FALSE
Pura	0.00983888	1	0.258397	1	-0.119902	1	0.149917	1	0.199889	6.07172e-05	0.232314	0.172137	0.201419	1	0.281281	1	0.177444	1	0.139805	1	0.0996279	0.206452	0.0352573	0.966452	FALSE
Purb	0.00789028	1	-0.0337698	1	-0.0974225	1	0.0666487	1	0.118677	1	0.00356219	1	0.108818	1	-0.0418231	1	-0.0515999	1	0.140599	1	0.0124047	0.0319113	1	1	FALSE
Purg	-0.0231905	1	-0.0453196	1	-0.0437994	1	0.0333217	1	-0.0227783	1	0.0049524	1	0.00666176	1	-0.0501873	1	0.0656795	1	-0.043135	1	-0.0203532	-0.00320573	1	1	FALSE
Pus1	0.0199598	1	-0.0594774	1	-0.0619687	1	-0.0602016	1	0.0167752	1	-0.042508	1	-0.0177495	1	0.0464298	1	-0.244764	1	0.0536886	1	-0.0289825	-0.0409807	1	1	FALSE
Pus10	-0.0699617	0.0200634	-0.0839617	0.241402	-0.174907	1	0.000813431	1	-0.0355823	0.906669	0.00142265	1	-0.0138343	1	-0.0134727	1	-0.026992	1	-0.0178121	1	-0.0727198	-0.0141377	0.368826	1	FALSE
Pus3	-0.00202464	1	-0.0870278	1	0.0251513	1	-0.0758847	1	-0.0434292	1	-0.0156626	1	-0.0202465	1	-0.101067	1	0.0667743	1	-0.0373331	1	-0.036643	-0.021507	1	1	FALSE
Pus7	0.04215	1	-0.106478	1	-0.0139219	1	0.0777565	1	0.0310918	1	-0.0075483	1	-0.00907947	1	-0.160066	1	-0.00651677	1	0.0466709	1	0.00611962	-0.0273078	1	1	FALSE
Pus7l	-0.0136739	1	-0.0301759	1	-0.0208462	1	0.0484175	1	0.00195759	1	-0.01266	1	-0.00707969	1	0.0166773	1	-0.00759963	1	0.0159757	1	-0.00286418	0.00106273	1	1	FALSE
Pusl1	-0.0106095	1	-0.0307039	1	-0.140465	0.807959	-0.0340476	1	-0.0347206	1	-0.0056874	1	-0.0108616	1	-0.0408069	1	-0.152508	1	0.060411	1	-0.0501094	-0.0298905	0.999997	1	FALSE
Pvr	-0.0629119	1	-0.0744278	0.637641	-0.21556	1	-0.228925	1	-0.0681809	1	-0.17057	1	-0.00297818	1	-0.19838	1	0.0269797	1	-0.0830136	1	-0.130001	-0.0855924	0.999894	1	FALSE
Pvt1	0.00235885	1	-0.0826219	1	0.0847862	1	0.00499293	1	-0.0380031	1	0.0190932	1	-0.232355	1	0.0554938	1	0.188116	1	0.0932911	1	-0.0056974	0.0247277	1	1	FALSE
Pwp1	0.0101322	1	-0.040488	1	-0.13214	1	0.0106605	1	-0.0353639	1	0.0048681	1	-0.0195079	1	-0.0255182	1	-0.116001	1	-0.0294532	1	-0.0374398	-0.0371225	1	1	FALSE
Pwp2	0.0101273	1	-0.0158594	1	-0.0087026	1	0.11176	1	0.0123585	1	0.00280478	1	-0.00539805	1	0.0181512	1	0.0247949	1	0.00160954	1	0.0219367	0.00839249	1	1	FALSE
Pwwp2a	-0.0647289	0.607335	-0.102328	1	-0.0958434	1	-0.2874	1	-0.0488493	1	-0.0696821	1	0.0417467	1	-0.126109	1	0.0115666	1	-0.000455096	1	-0.11983	-0.0285865	0.99983	1	FALSE
Pwwp2b	0.0175907	1	0.0374758	1	-0.0137648	1	0.0350023	1	-0.0622474	1	0.0310976	1	0.038257	1	0.0270701	1	-0.0946352	1	-0.113629	1	0.00281133	-0.0223679	1	1	FALSE
Pxdc1	0.194977	1	0.334414	1	0.0146468	1	0.0817677	1	0.228621	4.27452e-10	0.0160052	1	-0.0734871	1	-0.212707	1	-0.215245	1	-0.146653	1	0.170885	-0.126418	4.68214e-06	1	FALSE
Pxdn	-0.0172741	1	-0.000114445	1	0.0261407	1	0.0217903	1	-0.0433827	1	0.0299565	1	0.0600111	1	0.0151737	1	0.0561093	1	-0.0137542	1	-0.00256804	0.0294993	1	1	FALSE
Pxk	0.0503981	1	0.00852216	1	-0.124186	1	-0.0851006	1	0.0198278	1	-0.0353426	1	0.0506807	1	0.389202	1	-0.0522787	1	0.0200521	1	-0.0261077	0.0744628	1	1	FALSE
Pxmp4	0.0071811	1	0.00731307	1	-0.0129307	1	0.104563	1	0.0140449	1	0.033917	1	0.0145895	1	-0.000576383	1	-0.021031	1	0.0329555	1	0.0240344	0.0119709	1	1	FALSE
Pxn	0.0259724	1	-0.039869	1	-0.0400543	1	0.157814	1	-0.0122158	1	-0.139875	1	0.0207102	1	0.0600368	1	0.0232525	1	-0.00350534	1	0.0183295	-0.00787611	1	1	FALSE
Pxylp1	-0.00768617	1	0.00981112	1	0.0450626	1	0.17422	1	0.0165457	1	-0.00276771	1	-0.0642904	1	-0.0681019	1	-0.0137521	1	0.062622	1	0.0475906	-0.017258	1	1	FALSE
Pycard	0.117606	1	-0.0764239	1	-0.103154	1	0.00594269	1	0.121128	0.752044	0.0253128	1	0.0256713	1	0.0217328	1	0.0665047	1	0.0119912	1	0.0130197	0.0302426	0.999988	1	FALSE
Pycr2	0.114296	1	0.0624708	1	-0.0260287	1	0.189085	1	0.133037	1	0.181566	1	-0.0666802	1	-0.0655086	1	0.143665	1	0.117504	1	0.0945719	0.0621092	1	1	FALSE
Pycrl	-0.0335078	1	-0.0217271	1	0.102412	1	0.145091	1	-0.0078198	1	0.0703228	1	0.0268812	1	-0.0254331	1	0.0277997	1	0.0683333	1	0.0368897	0.0335808	1	1	FALSE
Pygb	0.0461286	1	0.0749438	1	0.00232823	1	-0.0352392	1	0.0146462	1	0.0449941	1	-0.00916508	1	0.0246054	1	0.00344972	1	0.0523255	1	0.0205615	0.0232419	1	1	FALSE
Pygo2	-0.00408085	1	0.0138523	1	-0.104139	1	0.046854	1	-0.0452084	1	-0.00703202	1	0.0354061	1	-0.124335	1	-0.0743814	1	0.00353808	1	-0.0185444	-0.0333609	1	1	FALSE
Pym1	-0.0658151	1	-0.0643251	1	-0.128342	1	0.0445461	1	-0.0612248	0.166216	-0.07426	1	-0.0387594	1	0.0216906	1	-0.138252	1	-0.156502	1	-0.0550322	-0.0772165	0.963992	1	FALSE
Pyroxd1	-0.0164847	1	-0.00433223	1	0.064375	1	-0.087966	1	0.0487981	1	0.0156532	1	-0.0484734	1	-0.00149439	1	0.110558	1	-0.0175408	1	0.000878028	0.0117405	1	1	FALSE
Pyurf	-0.0266633	1	-0.0721107	1	0.09161	1	0.112894	1	-0.0776657	0.000165792	-0.0603234	1	-0.105018	1	0.0280758	1	0.0313383	1	0.0482386	1	0.00561293	-0.0115378	0.0657789	1	FALSE
Qars	-0.0723578	1	0.0713751	1	0.0321104	1	-0.0188387	1	0.0300906	1	0.0202233	1	-0.0882623	1	-0.0374121	1	-0.0494484	1	0.183144	1	0.00847591	0.00564893	1	1	FALSE
Qdpr	0.0653188	1	0.0355455	1	-0.0811697	1	0.0660924	1	0.0253814	1	0.0586229	1	0.246477	1	0.0388477	1	0.00019853	1	0.0732194	1	0.0222337	0.0834732	1	1	FALSE
Qk	-0.034255	1	-0.119186	1	-0.204903	1	-0.136338	1	-0.121306	0.0559645	-0.0279201	1	-0.158758	1	-0.282578	1	-0.0985673	1	-0.0223082	1	-0.123198	-0.118026	0.834519	1	FALSE
Qpctl	0.0120509	1	-0.0134427	1	0.00590171	1	0.00206979	1	0.00192563	1	0.0060334	1	-0.0142791	1	-0.0173185	1	0.021581	1	-0.0122544	1	0.00170106	-0.00324753	1	1	FALSE
Qrich1	-0.00769881	1	-0.0791135	1	0.0131878	1	-0.151152	1	-0.0370726	1	0.0534097	1	0.00191257	1	-0.119498	1	0.152693	1	-0.00285511	1	-0.0523699	0.0171325	1	1	FALSE
Qrsl1	-0.0376355	1	-0.0374853	1	-0.0414993	1	0.0146082	1	-0.00332427	1	-0.0696062	0.0915484	-0.0717187	1	-0.0149376	1	0.0285739	1	-0.00736953	1	-0.0210672	-0.0270116	1	0.905271	FALSE
Qser1	-0.0169687	1	-0.0443264	1	-0.22827	1	-0.252007	1	-0.1036	9.2715e-06	0.0261402	1	0.0225419	1	-0.0360073	1	0.145235	1	0.0372207	1	-0.129034	0.0390262	0.0101113	1	FALSE
Qsox1	0.185831	1	0.230558	1	0.0428264	1	0.335763	1	0.216583	3.39737e-05	-0.16182	1	-0.101995	1	-0.0470303	1	-0.222989	1	-0.305254	1	0.202312	-0.167818	0.0242215	1	FALSE
Qsox2	0.00547686	1	-0.0762385	1	-0.0581536	1	-0.0497083	1	-0.00512294	1	-0.0447204	1	-0.00609157	1	0.0267148	1	-0.00156369	1	0.03388	1	-0.0367493	0.00164382	1	1	FALSE
Qtrt1	-0.0407765	0.378354	-0.140021	0.0648074	-0.0870714	1	-0.0727279	1	-0.0635708	0.259706	-0.0210139	1	-0.0399188	1	-0.0463999	1	-0.0590862	1	0.0375094	1	-0.0808335	-0.0257819	0.430642	1	FALSE
Qtrt2	-0.0126413	1	-0.0664464	1	-0.0677911	1	-0.0470726	1	-0.0173772	1	0.0238749	1	-0.0206418	1	0.334732	1	-0.0171128	1	-0.0448665	1	-0.0422657	0.0551972	1	1	FALSE
R3hcc1	-0.0853728	4.42104e-05	-0.0990869	0.206275	-0.11496	1	-0.0549621	1	-0.122278	7.82754e-19	0.00925434	1	0.0155197	1	-0.035898	1	0.254601	1	0.0123277	1	-0.0953319	0.051161	2.59048e-18	1	FALSE
R3hcc1l	0.0149821	1	-0.0569711	1	-0.0626327	1	-0.109893	1	0.0382528	1	0.0261378	1	-0.0268457	1	0.0632772	1	-0.00173425	1	0.0622018	1	-0.0352523	0.0246074	1	1	FALSE
R3hdm1	-0.0331205	1	-0.116487	1	-0.309569	1	-0.184999	1	-0.0752021	1	-0.0253972	1	-0.00963335	1	-0.0347405	1	0.163429	1	-0.0669451	1	-0.143875	0.00534262	1	1	FALSE
R3hdm2	-0.0200936	1	-0.0662682	1	-0.109283	1	-0.228109	1	-0.00713574	1	0.0310334	1	-0.0847052	1	0.00319894	1	-0.121254	1	0.0388155	1	-0.086178	-0.0265822	1	1	FALSE
R3hdm4	0.0496035	1	0.067304	1	0.0734953	1	0.0757486	1	0.0552858	1	0.016031	1	0.0170929	1	0.0338807	1	-0.063654	1	0.0588387	1	0.0642874	0.0124379	1	1	FALSE
Rab10	-0.147731	0.80255	-0.0757134	1	-0.135058	1	-0.102562	1	-0.158368	3.86894e-05	-0.313932	1	-0.0763223	1	-0.104819	1	0.106123	1	-0.208458	1	-0.123886	-0.119481	0.0228321	1	FALSE
Rab10os	0.0456586	1	-0.0249664	1	-0.0403221	1	-0.024742	1	-0.00218579	1	0.0485159	1	-0.103601	1	0.430557	1	0.0374756	1	0.134359	1	-0.00931154	0.109461	1	1	FALSE
Rab11a	-0.0870179	1	0.0744839	1	-0.12193	1	0.0768623	1	-0.0402713	1	-0.0912722	1	-0.0142481	1	-0.134158	1	0.0371935	1	-0.0559982	1	-0.0195746	-0.0516966	1	1	FALSE
Rab11b	0.0060186	1	0.0628206	1	0.081895	1	0.0283636	1	-0.0792675	1	0.0405306	1	-0.0226971	1	0.157643	1	-0.00399146	1	0.0438568	1	0.0199661	0.0430684	1	1	FALSE
Rab11fip1	0.0512818	1	-0.0283885	1	-0.129692	1	-0.089685	1	0.0808077	0.135817	-0.124148	1	0.0344555	1	-0.0186608	1	0.0197087	1	0.035905	1	-0.0231351	-0.010548	0.947667	1	FALSE
Rab11fip2	-0.0554288	1	-0.095091	1	-0.0227136	1	-0.0556855	1	-0.105487	2.99104e-05	0.016729	1	-0.0981292	1	-0.0806803	1	0.0897607	1	-0.0549396	1	-0.0668811	-0.0254519	0.0222768	1	FALSE
Rab11fip3	0.0235243	1	0.00973365	1	-0.0674869	1	0.00762318	1	-0.0275716	1	-0.000822315	1	0.00726035	1	-0.00865395	1	0.0334425	1	-0.0107918	1	-0.0108355	0.00408695	1	1	FALSE
Rab11fip5	0.000128209	1	-0.0366556	1	0.0448193	1	0.0637564	1	0.0111454	1	0.0159698	1	-0.21739	1	0.0241775	1	-0.000242008	1	0.0194175	1	0.0166387	-0.0316135	1	1	FALSE
Rab12	0.0211753	1	-0.0561571	1	-0.147607	1	-0.0148528	1	-0.00867773	1	-0.0260611	1	0.132461	1	-0.125158	1	-0.0152606	1	0.00971401	1	-0.0412239	-0.00486082	1	1	FALSE
Rab13	-0.132717	0.0102373	0.0360255	1	-0.0656869	1	-0.050356	1	-0.0686415	0.473585	0.00673356	1	-0.0734943	1	0.0354662	1	-0.172223	1	0.0750666	1	-0.0562751	-0.0256903	0.384753	1	FALSE
Rab14	0.107892	1	0.0759595	1	0.0299426	1	0.0140661	1	-0.0964511	1	-0.128638	1	0.0303291	1	-0.26128	1	-0.0702134	1	-0.211318	1	0.0262818	-0.128224	1	1	FALSE
Rab18	0.0347801	1	0.0309798	1	-0.113517	1	0.118618	1	-0.0605576	1	-0.11038	1	-0.176849	1	0.0944417	1	-0.184727	1	-0.0279328	1	0.00206073	-0.0810895	1	1	FALSE
Rab19	-0.0297467	1	0.00540917	1	-0.0672674	1	-0.00905981	1	-0.0528862	0.0170353	0.0215609	1	-0.0333579	1	-0.0381425	1	0.0568169	1	0.00821276	1	-0.0307102	0.00301803	0.614682	1	FALSE
Rab1a	0.0262369	1	-0.0233116	1	-0.12904	1	-0.122075	1	-0.0431704	1	-0.131127	1	-0.127099	1	-0.419983	1	-0.403813	1	-0.0952214	1	-0.0582721	-0.235449	1	1	FALSE
Rab1b	-0.00113637	1	-0.0159024	1	0.0863555	1	-0.043875	1	0.00123787	1	0.0132831	1	-0.000476939	1	0.189625	1	-0.109502	1	0.0597664	1	0.00533591	0.030539	1	1	FALSE
Rab20	-0.0332057	1	0.0034457	1	-0.0623407	1	-0.135131	1	-0.0422059	0.0402426	-0.11724	1	0.0347115	1	0.00224613	1	-0.0715567	1	-0.0360932	1	-0.0538875	-0.0375865	0.778324	1	FALSE
Rab21	0.00098415	1	-0.054541	1	-0.156167	1	-0.320462	1	0.0672786	1	-0.00221112	1	-0.00966444	1	0.26401	1	-0.0266328	1	0.0160662	1	-0.0925816	0.0483136	1	1	FALSE
Rab22a	0.0645583	1	-0.0220681	1	-0.0404114	1	-0.125742	1	0.00084581	1	-0.0543447	1	-0.0274698	1	0.206642	1	0.0838936	1	0.01376	1	-0.0245634	0.0444963	1	1	FALSE
Rab23	-0.0225719	1	-0.0398901	1	-0.0392252	1	-0.026205	1	-0.0327367	1	0.00844583	1	0.0162833	1	0.00207066	1	0.0536318	1	0.0271416	1	-0.0321258	0.0215146	1	1	FALSE
Rab24	0.014297	1	0.0837018	1	-1.97916e-06	1	0.216861	1	0.010606	1	-0.0301582	1	0.211843	1	0.191353	1	0.190222	1	0.163951	1	0.0650928	0.145442	1	1	FALSE
Rab26os	0.00145197	1	-0.0267168	1	0.0442969	1	0.0161217	1	-0.0418056	1	-0.0238326	0.941034	-0.0658205	1	-0.0809222	1	-0.0238566	1	-0.048805	1	-0.00133036	-0.0486474	1	1	FALSE
Rab27b	0.0204922	1	0.0752551	1	-0.0196311	1	0.0842664	1	0.116115	1	0.0276708	1	0.0132781	1	0.102152	1	-0.0965896	1	-0.0642171	1	0.0552995	-0.00354123	1	1	FALSE
Rab28	0.105067	1	0.142354	1	0.0613204	1	0.0124585	1	0.00126263	1	0.0861719	1	0.102277	1	-0.282196	1	-0.225335	1	0.0965354	1	0.0644924	-0.0445093	1	1	FALSE
Rab2a	0.082995	1	0.0446589	1	0.0369317	1	-0.0651421	1	-0.0237581	1	-0.0897885	1	0.0428102	1	0.150543	1	0.0763112	1	-0.0797704	1	0.0151371	0.0200211	1	1	FALSE
Rab2b	0.00670898	1	0.00712005	1	-0.0174003	1	-0.00409184	1	-0.0396142	0.358098	-0.00733187	1	0.0480837	1	-0.019712	1	-0.0341285	1	-0.0572097	1	-0.00945546	-0.0140597	0.99591	1	FALSE
Rab31	0.0784503	1	-0.0215775	1	-0.190133	1	0.123563	1	-0.0144553	1	-0.0517099	1	-0.0732934	1	-0.0877703	1	-0.22729	1	0.00213687	1	-0.00483046	-0.0875853	1	1	FALSE
Rab32	-0.00204103	1	-0.0174022	1	0.0537781	1	0.00039673	1	-0.00257019	1	-0.00867191	1	-0.00617494	1	0.0129516	1	-0.0554656	1	-0.0303142	1	0.00643227	-0.017535	1	1	FALSE
Rab33b	0.0347699	1	0.0340639	1	0.0903217	1	-0.0713038	1	-0.00118203	1	0.0332769	1	0.000248011	1	0.00637889	1	0.0132648	1	-0.034675	1	0.0173339	0.00369871	1	1	FALSE
Rab34	-0.0995846	1	-0.042871	1	0.000216692	1	-0.0864678	1	0.000359157	1	0.0258714	1	-0.0853066	1	-0.120806	1	-0.133179	1	-0.115903	1	-0.0456695	-0.0858648	1	1	FALSE
Rab35	0.00236657	1	-0.0201078	1	0.0459394	1	-0.0310614	1	0.0258642	1	-0.121151	1	-0.100513	1	0.0213416	1	0.0658425	1	-0.0877884	1	0.00460021	-0.0444537	1	1	FALSE
Rab3a	0.0292247	1	0.0230769	1	0.0386689	1	0.0118154	1	0.00106856	1	-0.0426195	1	0.0296133	1	0.00984109	1	0.0363088	1	-0.0104475	1	0.0207709	0.00453923	1	1	FALSE
Rab3d	0.00474199	1	0.0201621	1	-0.0153062	1	-0.0504471	1	0.00172669	1	0.0470114	1	0.00196773	1	-0.0335222	1	-0.0893271	1	0.01996	1	-0.0078245	-0.010782	1	1	FALSE
Rab3gap1	0.071721	1	0.125302	1	-0.185644	1	0.352552	1	0.0615009	1	0.0548164	1	-0.0625959	1	-0.0350441	1	-0.0680908	1	-0.0551087	1	0.0850863	-0.0332046	1	1	FALSE
Rab3gap2	0.0197486	1	-0.0103271	1	-0.00402864	1	0.0406939	1	-0.00416061	1	0.0252643	1	-0.0378232	1	-0.00278008	1	0.258275	1	-0.0566022	1	0.00838522	0.0372667	1	1	FALSE
Rab3ip	-0.0191657	1	-0.0554936	1	-0.0479636	1	0.212044	1	-0.0739985	1	-0.141434	1	-0.0518157	1	0.0322094	1	-0.137307	1	-0.19139	1	0.00308447	-0.0979475	1	1	FALSE
Rab40c	0.0158879	1	0.036063	1	-0.012232	1	0.0260551	1	-0.00605023	1	-0.000358062	1	0.0462259	1	0.0266373	1	-0.0595696	1	-0.0112878	1	0.0119448	0.000329552	1	1	FALSE
Rab4a	-0.00688065	1	0.0107415	1	-0.0163122	1	-0.054323	1	-0.0209531	1	0.038101	1	-0.0444697	1	0.0057953	1	-0.0651015	1	-0.019187	1	-0.0175455	-0.0169724	1	1	FALSE
Rab5a	0.00629298	1	-0.116451	1	-0.201088	1	-0.0691957	1	-0.0847727	0.27338	-0.110176	1	-0.0252682	1	-0.269496	1	-0.31525	1	-0.245327	1	-0.0930429	-0.193103	0.989437	1	FALSE
Rab5b	0.0723664	1	0.0147742	1	-0.0631792	1	-0.0454197	1	-0.0113377	1	0.0160346	1	-0.00432312	1	-0.00677786	1	0.00433491	1	-0.182929	1	-0.00655919	-0.0347321	1	1	FALSE
Rab5c	-0.0861926	1	0.00978347	1	-0.0237831	1	-0.0218384	1	-0.109353	0.0960445	-0.103039	1	-0.0242455	1	-0.105503	1	0.0849694	1	0.11286	1	-0.0462767	-0.00699178	0.91115	1	FALSE
Rab6a	0.00225776	1	-0.0530457	1	-0.138413	1	0.00292737	1	-0.0362345	1	-0.0528663	1	-0.055372	1	0.176435	1	-0.0560413	1	-0.009593	1	-0.0445015	0.000512416	1	1	FALSE
Rab6b	-0.0656621	1	-0.0345428	1	-0.0219979	1	0.118057	1	-0.0728989	0.160512	-0.0534674	1	0.0257418	1	-0.0739793	1	-0.0542237	1	-0.0974332	1	-0.015409	-0.0506724	0.96143	1	FALSE
Rab7	0.0219594	1	-0.00430155	1	0.024353	1	-0.123927	1	0.017138	1	-0.0546614	1	-0.0206101	1	-0.349031	1	0.0328481	1	0.0458675	1	-0.0129557	-0.0691173	1	1	FALSE
Rab8a	-0.00925528	1	0.0148143	1	-0.018331	1	0.0261317	1	-0.000272034	1	0.0738559	1	0.12879	1	-0.113856	1	0.0542343	1	-0.118833	1	0.00261754	0.00483831	1	1	FALSE
Rab8b	-0.0433232	1	-0.0679677	1	-0.186891	1	-0.0712397	1	-0.0381988	1	-0.0168471	1	0.0107213	1	-0.108501	1	0.0215466	1	-0.05522	1	-0.0815242	-0.02966	1	1	FALSE
Rab9	-0.0741533	1	-0.107316	1	-0.0188905	1	-0.0151498	1	-0.111752	0.000303017	-0.0741246	1	-0.0318463	1	-0.0668718	1	0.0850381	1	-0.0612676	1	-0.0654523	-0.0298144	0.0939548	1	FALSE
Rabac1	0.043369	1	0.181272	1	0.30682	1	-0.01699	1	-0.0323126	1	0.454328	7.50111e-09	0.419518	1.41355e-07	0.326942	1	-0.0159183	1	0.338058	1	0.0964317	0.304586	1	7.03582e-11	FALSE
Rabep1	0.0215819	1	-0.0346306	1	0.00145233	1	-0.22265	1	0.067407	1	0.00757805	1	-0.0210544	1	-0.109571	1	0.0176825	1	0.0691402	1	-0.0333679	-0.00724491	1	1	FALSE
Rabep2	0.0116517	1	0.0219026	1	0.0495924	1	0.171377	1	0.0179776	1	0.00303756	1	-0.0137706	1	0.00757539	1	-0.0175274	1	0.0206524	1	0.0545003	-6.51931e-06	1	1	FALSE
Rabepk	0.0209914	1	0.0277667	1	0.0753646	1	0.0242014	1	0.0176311	1	-0.0204892	1	-0.0177147	1	0.0286293	1	0.0435984	1	0.13294	1	0.033191	0.0333927	1	1	FALSE
Rabgap1	0.0876469	1	-0.0869607	1	0.0839556	1	-0.150035	1	-0.022894	1	0.0115514	1	-0.00234312	1	-0.0393606	1	0.0511748	1	-0.085561	1	-0.0176575	-0.0129077	1	1	FALSE
Rabgap1l	0.0276825	1	0.0538954	1	0.0359087	1	-0.0303687	1	-0.0169515	1	-0.095035	1	0.00405053	1	0.0133604	1	-0.082224	1	0.0334471	1	0.0140333	-0.0252802	1	1	FALSE
Rabgef1	-0.0115175	1	-0.0274615	1	-0.0315418	1	-0.122978	1	-0.0195591	1	0.0022591	1	-0.0131811	1	-0.0153563	1	0.0610291	1	0.00744167	1	-0.0426115	0.00843847	1	1	FALSE
Rabggta	0.00607072	1	0.00827328	1	-0.0139733	1	0.0403057	1	-0.0394641	0.348513	0.00686425	1	-0.031308	1	0.0535474	1	0.0225028	1	-0.0792688	1	0.000242459	-0.00553246	0.995442	1	FALSE
Rabggtb	0.140965	1	0.157155	1	0.0254687	1	-0.0660103	1	0.16913	7.16107e-05	0.0229437	1	0.212483	1	-0.130135	1	-0.0434125	1	0.0619753	1	0.0853416	0.0247709	0.0391525	1	FALSE
Rabif	0.0475843	1	-0.00823693	1	0.0368027	1	0.193636	1	-0.0105375	1	-0.0371535	1	0.0356313	1	-0.0192029	1	-0.00229579	1	0.0213045	1	0.0518498	-0.000343282	1	1	FALSE
Rabl2	-0.0337721	1	-0.0115473	1	0.0526389	1	-0.00260692	1	-0.0287001	0.550415	-0.0164328	1	0.00132926	1	-0.0215055	1	0.0161135	1	0.00536305	1	-0.00479749	-0.0030265	0.999614	1	FALSE
Rabl3	-0.0167539	1	-0.0276393	1	0.0468233	1	-0.0293554	1	-0.0142614	1	0.0063457	1	0.00685951	1	0.00536834	1	0.00283802	1	0.0190765	1	-0.00823733	0.0080976	1	1	FALSE
Rabl6	0.046989	1	-0.0410606	1	0.0640646	1	0.115957	1	0.0299445	1	0.0628491	1	-0.0395903	1	-0.0128212	1	0.038217	1	-0.051167	1	0.0431789	-0.000502484	1	1	FALSE
Rac1	-0.0666564	1	0.0180258	1	0.0443048	1	0.0160023	1	-0.0213765	1	-0.00192786	1	0.114258	1	-0.138405	1	-0.148527	1	-0.0691418	1	-0.00194002	-0.0487488	1	1	FALSE
Rac3	-0.0595984	1	0.0167393	1	-0.0632162	1	-0.0544696	1	-0.123214	2.32492e-10	0.0257367	1	0.0205761	1	0.00957611	1	0.0760893	1	-0.0466835	1	-0.0567518	0.0170589	2.83089e-06	1	FALSE
Racgap1	-0.0425656	1	-0.0519268	1	-0.114672	1	-0.0564135	1	0.0107636	1	-0.183523	1	-0.0880792	1	0.284188	1	-0.0539222	1	0.140644	1	-0.0509629	0.0198616	1	1	FALSE
Rack1	0.213986	1.35309e-08	0.145844	1	0.212311	1	0.0584679	1	0.359603	2.00586e-39	0.185165	0.000246362	0.224633	0.00940049	0.208283	1	0.260221	1	0.282078	0.0181673	0.198042	0.232076	1.5521e-40	0.000187042	FALSE
Rad1	-0.0176796	1	-0.0156027	1	0.0170733	1	0.0103372	1	0.000885639	1	0.0077833	1	-0.168432	1	0.00811227	1	0.0699371	1	0.061201	1	-0.000997256	-0.00427962	1	1	FALSE
Rad17	0.0145859	1	0.0388877	1	-0.0159101	1	0.0238924	1	0.0295273	1	0.00656402	1	0.0451291	1	0.00403043	1	-0.0178259	1	0.103319	1	0.0181967	0.0282433	1	1	FALSE
Rad18	0.0285053	1	-0.0290064	1	0.024571	1	0.0430481	1	0.0633997	1	0.0741516	1	0.018349	1	-0.034029	1	0.0340972	1	0.114097	1	0.0261035	0.0413331	1	1	FALSE
Rad21	0.0145131	1	0.100651	1	-0.111521	1	0.0427029	1	-0.0080077	1	0.0306912	1	-0.12978	1	-0.0919836	1	0.130091	1	0.00808733	1	0.00766774	-0.0105789	1	1	FALSE
Rad23a	0.0727648	1	0.0405892	1	0.0376156	1	0.0982243	1	0.117253	0.0178402	0.131635	1	0.104733	1	-0.00991656	1	-0.102389	1	-0.00165557	1	0.0732895	0.0244813	0.623698	1	FALSE
Rad23b	-0.177361	0.00296445	-0.22858	0.0534956	-0.23962	1	-0.180925	1	-0.200276	2.6976e-09	-0.0869087	1	-0.154218	1	0.0165394	1	0.0459997	1	-0.0665015	1	-0.205352	-0.0490177	1.35604e-08	1	FALSE
Rad50	-0.0667065	1	-0.0193211	1	0.0365386	1	0.185584	1	-0.0352317	1	-0.0990374	1	0.169314	1	0.169935	1	0.353463	1	0.0462937	1	0.0201726	0.127994	1	1	FALSE
Rad51	-0.031283	1	-0.0174115	1	-0.0178304	1	0.101523	1	0.0134656	1	-0.155963	1	-0.0159639	1	-0.0184985	1	-0.0711766	1	-0.0293797	1	0.0096928	-0.0581963	1	1	FALSE
Rad51ap1	-0.0093295	1	-0.00994491	1	-0.0899025	1	0.0595841	1	0.00229072	1	-0.000732149	1	0.015405	1	0.053004	1	-0.0330939	1	0.0717435	1	-0.00946041	0.0212653	1	1	FALSE
Rad51d	-0.00377636	1	-0.017131	1	-0.0183605	1	-0.0163682	1	0.00814102	1	-0.0778712	1	0.0239949	1	0.0498537	1	0.0411111	1	-0.0270414	1	-0.00949901	0.00200942	1	1	FALSE
Rad52	-0.0025304	1	-0.048157	1	-0.00464956	1	-0.0274124	1	-0.00530584	1	-0.0179887	1	-0.0295278	1	-0.0476683	1	-0.0602336	1	-0.0329371	1	-0.017611	-0.0376711	1	1	FALSE
Rad54b	0.162828	1	-0.0529752	1	0.0299653	1	0.0297782	1	0.0267133	1	-0.0125013	1	-0.00113488	1	-0.0330069	1	-0.0541295	1	-0.0139036	1	0.0392619	-0.0229353	1	1	FALSE
Rad54l	-0.00190296	1	-0.0188915	1	-0.0170377	1	0.00315882	1	-0.00263897	1	-0.00441295	1	-0.0293592	1	-0.0195208	1	0.00295615	1	-0.0191612	1	-0.00746247	-0.0138996	1	1	FALSE
Rad54l2	-0.0369078	1	-0.0153459	1	-0.0238401	1	-0.0572266	1	-0.0501131	7.9119e-05	-0.017692	1	-0.0253213	1	-0.0809871	1	0.0503655	1	-0.0335048	1	-0.0366867	-0.0214279	0.0416939	1	FALSE
Rad9a	0.0245666	1	-0.0372119	1	0.105537	1	-0.0453452	1	0.081506	0.487911	-0.0590964	1	-0.153363	1	-0.106295	1	-0.0405546	1	0.052345	1	0.0258104	-0.0613928	0.999123	1	FALSE
Rae1	0.0116987	1	-0.189615	0.232117	-0.00956811	1	0.0192796	1	-0.0226871	1	-0.076114	1	0.0223986	1	-0.205739	1	-0.00338628	1	0.115478	1	-0.0381784	-0.0294725	0.983222	1	FALSE
Raf1	-0.00947557	1	-0.142252	0.586696	-0.0246484	1	-0.215708	1	-0.0884352	0.0002595	-0.0175316	1	-0.198739	1	-0.10537	1	0.0914468	1	-0.196729	1	-0.096104	-0.0853846	0.0624754	1	FALSE
Rai1	-0.0482619	1	0.00889977	1	-0.140808	1	-0.142552	1	-0.0015841	1	-0.0961104	1	-0.0563925	1	-0.147484	1	0.173857	1	-0.0296121	1	-0.0648613	-0.0311484	1	1	FALSE
Rai14	-0.0457298	1	-0.0106245	1	-0.362541	1	-0.302698	1	0.0574112	1	0.0427233	1	-0.0291188	1	-0.169879	1	-0.0955082	1	-0.132449	1	-0.132837	-0.0768463	1	1	FALSE
Rala	-0.0475509	1	-0.0500899	1	0.0114802	1	-0.0427407	1	0.00777348	1	0.0325634	1	0.0461546	1	0.069155	1	0.0456969	1	-0.0923327	1	-0.0242256	0.0202474	1	1	FALSE
Ralb	-0.123437	0.253609	0.0541418	1	-0.00679924	1	-0.266385	1	-0.0379665	1	-0.0630114	1	-0.216516	1	-0.267306	1	-0.0472448	1	-0.0532338	1	-0.0760891	-0.129462	0.986825	1	FALSE
Ralbp1	0.0382926	1	0.0231991	1	-0.0606985	1	-0.0433163	1	-0.0130165	1	0.054149	1	-0.148728	1	-0.110475	1	0.406469	1	0.0715128	1	-0.0111079	0.0545857	1	1	FALSE
Ralgapa1	0.0730647	1	-0.0866719	1	-0.120404	1	-0.00827577	1	-0.0409629	1	0.00585804	1	-0.0744388	1	-0.0671595	1	0.114998	1	0.0240685	1	-0.03665	0.000665284	1	1	FALSE
Ralgapa2	0.0144885	1	-0.0285537	1	-0.0286662	1	0.0523119	1	0.00655205	1	0.0383105	1	-0.0279776	1	0.0191201	1	0.0107498	1	0.0105949	1	0.00322653	0.0101595	1	1	FALSE
Ralgapb	0.0568012	1	-0.0285579	1	0.0614719	1	-0.00191171	1	-0.000913505	1	0.00963712	1	-0.0110347	1	0.0065703	1	0.036047	1	-0.00406628	1	0.017378	0.00743069	1	1	FALSE
Ralgds	0.0904742	1	0.092179	1	0.0458365	1	-0.0361536	1	0.0974851	1	0.0358106	1	-0.18413	1	-0.0475657	1	-0.123834	1	0.00480655	1	0.0579643	-0.0629824	1	1	FALSE
Ralgps2	-0.0128902	1	-0.0266926	1	0.0105902	1	-0.00537555	1	-0.056962	8.16033e-07	-0.0409884	1	0.000829128	1	-0.0621196	1	0.0077675	1	-0.0502606	1	-0.018266	-0.0289544	0.00178038	1	FALSE
Raly	-0.0184456	1	0.0202251	1	0.108945	1	0.0428667	1	-0.16827	6.61944e-13	0.0241824	1	-0.0939799	1	-0.0254997	1	-0.000564083	1	-0.0769276	1	-0.00293573	-0.0345578	1.97713e-08	1	FALSE
Ramp1	-0.326373	8.66082e-14	0.204662	1	-1.10265	1	-0.387342	1	-0.765561	6.39144e-56	-0.548478	0.0146395	-0.585414	1	-0.393857	1	-0.880043	1	-0.858365	1	-0.475453	-0.653231	1.44383e-61	0.585157	FALSE
Ran	-0.242953	1	-0.337385	1	-0.0711464	1	0.0734316	1	-0.0767165	1	-0.172819	1	-0.23332	1	-0.267199	1	-0.177307	1	-0.0933493	1	-0.130954	-0.188799	1	1	FALSE
Ranbp1	-0.241999	1	-0.208443	1	-0.0660028	1	0.0540822	1	-0.209243	0.085853	-0.251588	1	-0.356935	1	-0.251771	1	-0.0712701	1	-0.361243	1	-0.134321	-0.258562	0.897093	1	FALSE
Ranbp10	0.0381403	1	-0.088343	1	-0.127456	1	-0.0800181	1	-0.0123578	1	0.0482391	1	0.00193273	1	0.0842429	1	-0.0585208	1	0.0499561	1	-0.054007	0.02517	1	1	FALSE
Ranbp2	0.0163172	1	-0.160776	1	-0.124349	1	-0.141872	1	-0.00916482	1	0.0712016	1	0.0278428	1	0.120008	1	0.123255	1	0.0405209	1	-0.0839689	0.0765657	1	1	FALSE
Ranbp3	0.033367	1	-0.0530539	1	0.120327	1	-0.0147479	1	-0.0331073	1	-0.138981	1	0.0311822	1	-0.0205859	1	-0.0203419	1	0.0653444	1	0.010557	-0.0166765	1	1	FALSE
Ranbp9	0.0553729	1	-0.00349125	1	-0.0515276	1	-0.115199	1	-0.00162685	1	0.0660247	1	-0.127431	1	-0.135669	1	-0.0611443	1	0.0208037	1	-0.0232943	-0.0474832	1	1	FALSE
Rangap1	-0.0724477	1	-0.0408451	1	-0.0698035	1	0.00998102	1	0.0402952	1	-0.0274764	1	-0.231855	1	-0.28917	1	-0.00959191	1	0.218704	1	-0.026564	-0.0678778	1	1	FALSE
Rap1a	-0.0688246	1	0.112503	1	-0.127345	1	0.0174463	1	-0.223147	4.05057e-22	-0.111654	1	-0.014467	1	-0.196485	1	-0.0709935	1	-0.284543	1	-0.0578735	-0.135629	1.07941e-16	1	FALSE
Rap1b	0.0234255	1	0.0823735	1	-0.251574	1	-0.057798	1	-0.0580132	1	-0.11015	1	0.0431192	1	-0.202138	1	-0.255506	1	-0.227097	1	-0.0523172	-0.150354	1	1	FALSE
Rap1gap	-0.0891918	1	-0.0205424	1	-0.088561	1	-0.0920155	1	-0.0346808	1	0.00152011	1	-0.135132	1	-0.131159	1	-0.00355229	1	-0.49091	1	-0.0649983	-0.151847	1	1	FALSE
Rap1gds1	0.0195735	1	-0.0318379	1	-0.0834191	1	-0.00798682	1	-0.00287611	1	-0.0436842	1	0.00800726	1	-0.0167095	1	0.0555931	1	-0.0355037	1	-0.0213093	-0.0064594	1	1	FALSE
Rap2a	-0.0439397	1	-0.0265866	1	-0.0104826	1	-0.109422	1	-0.0971118	2.09475e-08	0.0274082	1	0.0378769	1	0.0190059	1	-0.238966	1	0.0606126	1	-0.0575086	-0.0188125	0.000108268	1	FALSE
Rap2b	0.0401058	1	0.0625254	1	-0.0337131	1	-0.258687	1	0.094399	1	-0.239782	1	-0.0250328	1	-0.149545	1	-0.0920609	1	-0.120533	1	-0.019074	-0.125391	1	1	FALSE
Rap2c	-0.084622	1	0.060704	1	-0.0940999	1	-0.169845	1	-0.155454	2.70685e-06	-0.00617663	1	-0.0314361	1	-0.0266043	1	0.204553	1	-0.0656351	1	-0.0886634	0.0149402	0.0042566	1	FALSE
Rapgef1	0.0619878	1	0.00292263	1	0.0275686	1	-0.0815481	1	0.0767377	0.248527	-0.118428	1	0.0401796	1	0.00707816	1	0.0553988	1	0.102739	1	0.0175337	0.0173934	0.986052	1	FALSE
Rapgef2	-0.0192559	1	-0.0425747	1	-0.045705	1	-0.0732637	1	-0.0294435	1	0.0162484	1	0.0127101	1	-0.0267111	1	0.0495227	1	0.00264433	1	-0.0420486	0.0108829	1	1	FALSE
Rapgef3	-0.0122725	1	0.0978394	1	-0.236802	1	-0.068821	1	-0.0131626	1	-0.00328936	1	-0.0370965	1	-0.0521894	1	-0.102866	1	-0.0130705	1	-0.0466437	-0.0417024	1	1	FALSE
Rapgef6	0.0277422	1	0.0670626	1	-0.211637	1	-0.0167773	1	0.0645267	1	0.0509	1	0.043474	1	-0.161713	1	0.0284291	1	-0.0933126	1	-0.0138165	-0.0264445	1	1	FALSE
Raph1	0.0809239	1	-0.0489038	1	-0.114855	1	0.0110307	1	0.0239555	1	0.0267071	1	-0.0597678	1	-0.138428	1	-0.102302	1	-0.206935	1	-0.00956983	-0.0961452	1	1	FALSE
Rara	0.0393931	1	0.0927169	1	0.0983078	1	-0.0383617	1	0.00885843	1	-0.0350389	1	0.142511	1	-0.207293	1	0.052047	1	-0.0217849	1	0.0401829	-0.0139116	1	1	FALSE
Rarg	-0.0227241	1	0.199279	1	-0.1234	1	0.0401718	1	-0.0497304	1	-0.0351905	1	-0.167241	1	0.0557265	1	-2.68812e-05	1	-0.208235	1	0.00871914	-0.0709933	1	1	FALSE
Rarres2	-0.00113598	1	-0.0125125	1	-0.00903848	1	0.004468	1	-0.00148088	1	0.176881	1	-0.0100185	1	-0.0804085	1	0.108405	1	-0.167879	1	-0.00393997	0.0053961	1	1	FALSE
Rars	-0.18244	0.00254595	-0.207507	0.159597	-0.171719	1	-0.0569257	1	-0.0508965	1	-0.152635	1	-0.180775	1	-0.370825	1	-0.233407	1	0.0560103	1	-0.133898	-0.176326	0.111143	1	FALSE
Rars2	0.0209104	1	-0.0134799	1	-0.036855	1	-0.00877057	1	-0.0110607	1	0.0207376	1	-0.00355676	1	-0.00883511	1	0.0467542	1	0.00708296	1	-0.00985115	0.0124366	1	1	FALSE
Rasa1	-0.17715	0.904578	-0.241066	1	-0.554729	1	-0.208004	1	-0.144167	0.177244	-0.0360972	1	-0.21477	1	-0.285728	1	0.0556728	1	-0.273087	1	-0.265023	-0.150802	0.961346	1	FALSE
Rasa2	0.0474824	1	-0.0128145	1	-0.197565	1	0.123854	1	0.0427205	1	0.0474672	1	0.0221974	1	-0.219315	1	0.0356026	1	-0.304864	1	0.000735408	-0.0837824	1	1	FALSE
Rasa3	0.0576657	1	-0.0235718	1	-0.175239	1	-0.0309345	1	0.0016323	1	0.0580884	1	-0.0876526	1	-0.0861463	1	-0.014496	1	-0.212684	1	-0.0340894	-0.068578	1	1	FALSE
Rasa4	-0.126745	0.336079	-0.130861	0.0981467	-0.0759827	1	-0.0418494	1	-0.075587	0.0325378	0.0166514	1	0.00148109	1	0.0497048	1	-0.0355765	1	-0.0774734	1	-0.0902052	-0.00904252	0.188382	1	FALSE
Rasal2	-0.011993	1	0.0563404	1	-0.037182	1	0.129451	1	-0.0104865	1	0.0619088	1	0.0626527	1	0.114224	1	0.124019	1	0.0397662	1	0.025226	0.0805141	1	1	FALSE
Rasd1	0.0265761	1	0.204029	1	0.060704	1	0.0427732	1	0.0530758	1	0.125562	1	0.112251	1	0.0462908	1	0.0735088	1	0.000343484	1	0.0774317	0.0715912	1	1	FALSE
Rasgef1b	0.00239595	1	0.0267156	1	-0.0485211	1	-0.0296962	1	-0.00554401	1	-0.0143903	1	0.0172212	1	0.00137639	1	-0.0881077	1	-0.00902049	1	-0.01093	-0.0185842	1	1	FALSE
Rasl10a	-0.0416076	1	0.031869	1	0.111403	1	0.0417514	1	-0.00886373	1	0.00281269	1	-0.0390664	1	-0.0493988	1	0.00824001	1	-0.0219047	1	0.0269105	-0.0198634	1	1	FALSE
Rassf1	-0.162808	0.0743408	-0.173733	1	0.1705	1	-0.0430663	1	-0.0895422	1	-0.220981	1	-0.221317	1	-0.182808	1	-0.32708	1	-0.131803	1	-0.0597299	-0.216798	0.877551	1	FALSE
Rassf3	0.0167758	1	0.0353801	1	-0.253375	1	0.13508	1	-0.121846	7.26777e-05	-0.0877103	1	-0.413877	1	-0.137279	1	0.0911861	1	-0.0786288	1	-0.0375969	-0.125262	0.0395202	1	FALSE
Rassf5	0.0419146	1	0.0338388	1	0.00862729	1	-0.0194551	1	0.0302726	1	0.0182214	1	-0.0106657	1	-0.0455852	1	-0.0267495	1	-0.00654066	1	0.0190396	-0.0142639	1	1	FALSE
Rassf6	-0.0408379	1	0.000150482	1	0.0209084	1	-0.020272	1	0.0289243	1	-0.0141958	1	0.016353	1	0.0244149	1	0.0538519	1	-0.0101049	1	-0.00222535	0.0140638	1	1	FALSE
Rassf7	0.0317703	1	-0.0338102	1	0.143537	1	0.221924	1	0.0340856	1	-0.0125699	1	0.0283387	1	0.042881	1	0.0728783	1	0.0476498	1	0.0795014	0.0358356	1	1	FALSE
Rassf8	0.142489	1	0.117148	1	0.0300935	1	0.0381287	1	0.191492	3.4413e-09	0.0444642	1	-0.00471261	1	-0.0554486	1	0.062761	1	-0.00468925	1	0.10387	0.00847494	2.56474e-05	1	FALSE
Rb1	0.0250469	1	0.0175025	1	0.0110699	1	-0.0368998	1	0.0447374	1	0.0087581	1	-0.00398445	1	0.0036431	1	-0.0706748	1	0.0114839	1	0.0122914	-0.0101548	1	1	FALSE
Rb1cc1	0.0304596	1	-0.0660565	1	-0.114783	1	-0.0797371	1	-0.029268	1	0.110637	1	-0.155494	1	-0.0510331	1	0.184756	1	0.0451085	1	-0.051877	0.0267947	1	1	FALSE
Rbak	-0.00343235	1	-0.00215038	1	0.0306313	1	0.0112131	1	-0.00986236	1	0.00148229	1	0.0120972	1	0.0132145	1	0.0215316	1	0.052396	1	0.00527986	0.0201443	1	1	FALSE
Rbbp4	-0.0748384	1	-0.112704	1	-0.1544	1	-0.117734	1	-0.111036	0.000881896	-0.173391	1	-0.13399	1	-0.400315	1	-0.167812	1	-0.275682	1	-0.114142	-0.230238	0.169963	1	FALSE
Rbbp5	0.0177415	1	-0.0339947	1	-0.0796997	1	-0.0645843	1	-0.00929358	1	-0.193819	1	-0.0011509	1	-0.076842	1	-0.0417522	1	-0.107085	1	-0.0339661	-0.0841299	1	1	FALSE
Rbbp6	-0.0731968	1	-0.145227	1	-0.154457	1	-0.149683	1	-0.0932017	1	-0.0231231	1	-0.00291258	1	-0.256724	1	-0.0591493	1	-0.198922	1	-0.123153	-0.108166	1	1	FALSE
Rbbp7	-0.0958945	1	-0.102762	1	-0.0165458	1	-0.117707	1	-0.124699	4.26719e-05	-0.208494	1	-0.249371	1	-0.170241	1	-0.114828	1	-0.167844	1	-0.0915217	-0.182155	0.028102	1	FALSE
Rbbp8	-0.0251457	1	-0.0716346	1	0.0253741	1	0.0977038	1	-0.00398338	1	-0.0903347	1	0.0295922	1	-0.0273817	1	0.054526	1	0.0716452	1	0.00446284	0.00760942	1	1	FALSE
Rbbp9	-0.0297131	1	-0.00341118	1	-0.095548	1	0.0396589	1	-0.030872	0.166587	0.00770346	1	0.0149388	1	0.0356932	1	-0.0108367	1	-0.0109855	1	-0.0239771	0.00730266	0.964152	1	FALSE
Rbck1	0.000467295	1	-0.0250862	1	-0.0885411	1	0.0868984	1	-0.0202317	1	-0.00869684	1	-0.0665348	1	-0.134591	1	0.294634	1	0.0573835	1	-0.00929864	0.0284389	1	1	FALSE
Rbfa	-0.00387362	1	-0.0267126	1	-0.00588797	1	0.157705	1	0.0149292	1	0.0293267	1	-0.157068	1	0.00215531	1	0.0247157	1	0.0315316	1	0.0272321	-0.0138677	1	1	FALSE
Rbfox2	-0.0516903	1	0.033994	1	-0.0303443	1	0.180846	1	-0.0187424	1	-0.0871307	1	0.113149	1	-0.038904	1	0.0881366	1	-0.126445	1	0.0228127	-0.0102389	1	1	FALSE
Rbl1	-0.0179523	1	-0.0718475	1	-0.0649087	1	0.00567021	1	-0.0201639	1	-0.0130004	1	0.024247	1	-0.0112346	1	0.0443611	1	-0.0842582	1	-0.0338404	-0.00797704	1	1	FALSE
Rbl2	0.016597	1	0.0118174	1	0.0704111	1	0.111855	1	0.0218393	1	-0.000485935	1	-0.0509501	1	0.00801344	1	0.0420336	1	0.0014182	1	0.0465039	5.82832e-06	1	1	FALSE
Rbm10	-0.0150231	1	-0.0468904	1	0.00673353	1	-0.0959999	1	-0.0249338	1	-0.0416773	1	-0.113366	1	-0.0668624	1	-0.0491218	1	-0.037172	1	-0.0352227	-0.06164	1	1	FALSE
Rbm12	-0.0163789	1	0.0187086	1	-0.00449968	1	-0.0325187	1	-0.030511	1	-2.16012e-05	1	-0.0228032	1	-0.0507713	1	0.0791273	1	-0.027272	1	-0.0130399	-0.00434817	1	1	FALSE
Rbm12b2	0.0101807	1	0.00183076	1	-0.0342734	1	-0.00400653	1	-0.020715	1	-0.012198	1	-0.0371172	1	-0.0289442	1	-0.0381258	1	0.00554492	1	-0.0093967	-0.0221681	1	1	FALSE
Rbm14	-0.0372594	1	-0.021972	1	0.0193979	1	-0.0714394	1	-0.00908592	1	-0.00353649	1	-0.0105617	1	-0.114667	1	0.073983	1	-0.0456981	1	-0.0240717	-0.020096	1	1	FALSE
Rbm15	0.00473631	1	-0.0233085	1	-0.103214	1	-0.1754	1	-0.0155501	1	-0.0486665	1	-0.0469398	1	-0.0926784	1	0.0908048	1	-0.133569	1	-0.0625472	-0.0462098	1	1	FALSE
Rbm15b	-0.0199863	1	-0.0779168	1	-0.141929	1	0.012117	1	-0.0193888	1	-0.0282775	1	-0.177231	1	-0.184331	1	-0.0969431	1	-0.12546	1	-0.0494208	-0.122448	1	1	FALSE
Rbm17	-0.0573016	1	-0.027237	1	-0.139439	1	-0.307338	1	-0.0667661	1	-0.115555	1	0.00215459	1	-0.0308936	1	-0.0757926	1	0.0866586	1	-0.119616	-0.0266856	1	1	FALSE
Rbm18	0.083995	1	-0.085697	1	-0.0985373	1	-0.0357398	1	-0.0377598	1	0.0405769	1	-0.00809236	1	0.0859273	1	0.0515389	1	-0.0635384	1	-0.0347478	0.0212825	1	1	FALSE
Rbm19	0.0197962	1	-0.043266	1	-0.00960884	1	-0.0381271	1	0.0120764	1	0.00803774	1	-0.00186798	1	-0.0291194	1	0.0711783	1	-0.037958	1	-0.0118259	0.00205412	1	1	FALSE
Rbm22	-0.0453372	1	-0.0214661	1	-0.132329	1	0.0791332	1	-0.0695379	0.0373827	-0.117403	1	-0.179057	1	-0.176859	1	0.0239981	1	-0.101174	1	-0.0379074	-0.110099	0.765039	1	FALSE
Rbm25	-0.0931677	1	-0.101523	1	-0.0993712	1	-0.0968875	1	-0.0723664	1	-0.453483	1	0.0500895	1	-0.345716	1	0.230332	1	-0.127311	1	-0.0926632	-0.129218	1	1	FALSE
Rbm26	-0.0346941	1	-0.146209	1	-0.405547	1	-0.0815682	1	-0.0615992	1	0.0271829	1	0.000595462	1	-0.0174295	1	0.10027	1	0.118926	1	-0.145923	0.0459088	1	1	FALSE
Rbm27	-0.0377101	1	0.0024234	1	-0.252167	1	-0.14983	1	-0.00856773	1	-0.0435598	1	-0.00980675	1	-0.0650519	1	0.220933	1	-0.144915	1	-0.0891703	-0.00847999	1	1	FALSE
Rbm28	-0.0209374	1	-0.141051	1	-0.0637314	1	-0.145768	1	-0.0147458	1	-0.0694161	1	-0.138399	1	0.0347598	1	0.0608031	1	0.019957	1	-0.0772467	-0.0184591	1	1	FALSE
Rbm3	-0.19975	0.0501346	-0.104594	1	0.140234	1	0.216428	1	-0.132459	0.183646	0.211782	1	0.110522	1	0.255759	1	-0.0116717	1	0.240252	1	-0.0160282	0.161329	0.496869	1	FALSE
Rbm33	0.000542855	1	-0.0195468	1	-0.0979009	1	-0.167792	1	-0.0241018	1	-0.00209162	1	-0.052405	1	0.0710064	1	0.0880329	1	0.00569211	1	-0.0617597	0.0220469	1	1	FALSE
Rbm34	0.038661	1	-0.130606	1	-0.0234542	1	0.0447163	1	0.0126599	1	-0.230039	1	-0.0695715	1	-0.0412676	1	0.160808	1	-0.0509681	1	-0.0116047	-0.0462077	1	1	FALSE
Rbm38	0.073524	1	0.0395941	1	-0.0447149	1	0.0413981	1	0.0291144	1	-0.0445406	1	-0.0671507	1	-0.163231	1	0.0587025	1	-0.144599	1	0.0277831	-0.0721638	1	1	FALSE
Rbm39	0.000170882	1	-0.148336	1	-0.115804	1	0.143331	1	-0.133158	0.153143	-0.142578	1	0.192948	1	-0.211524	1	0.256379	1	-0.172471	1	-0.0507592	-0.0154491	0.957812	1	FALSE
Rbm41	-0.00288509	1	-0.00538062	1	-0.0898968	1	-0.0617361	1	-0.0241612	0.0111189	0.0110747	1	-0.0116994	1	0.0566243	1	0.0306722	1	-0.0559842	1	-0.036812	0.00613751	0.532273	1	FALSE
Rbm42	-0.128545	0.0501914	-0.0488678	1	0.126964	1	-0.0902537	1	-0.081553	0.0796421	0.0270304	1	-0.0230129	1	-0.0337912	1	-0.0643283	1	-0.0513164	1	-0.0444511	-0.0290837	0.354081	1	FALSE
Rbm43	-0.0979675	0.163244	-0.10566	1	-0.0894352	1	-0.0346819	1	-0.107472	7.72134e-09	-0.0402657	1	0.0070569	1	0.0520372	1	0.0465433	1	-0.00424535	1	-0.0870433	0.0122253	1.136e-05	1	FALSE
Rbm45	-0.0365329	1	-0.0596141	1	-0.0799172	1	-0.0296883	1	-0.063295	0.0185619	-0.24512	1	-0.00109082	1	-0.0807079	1	-0.0626221	1	-0.0355507	1	-0.0538095	-0.0850183	0.631446	1	FALSE
Rbm47	-0.0571274	1	-0.0439788	1	-0.095081	1	0.0648082	1	-0.0923565	0.0038534	-0.158141	0.16511	-0.194229	1	-0.192157	1	-0.0636653	1	-0.174783	1	-0.0447471	-0.156595	0.34843	0.963511	FALSE
Rbm48	0.0172987	1	-0.0234199	1	-0.00476197	1	0.00917479	1	-0.0101934	1	0.0127967	1	-0.00477655	1	0.0287191	1	0.0100014	1	0.00826006	1	-0.00238035	0.0110001	1	1	FALSE
Rbm4b	-0.0244396	1	-0.0833985	1	-0.225512	1	-0.0609112	1	-0.130088	1.71256e-05	-0.00136297	1	0.0628992	1	0.0333061	1	0.0132221	1	-0.0551863	1	-0.10487	0.0105756	0.015362	1	FALSE
Rbm5	-0.0507375	1	-0.0922275	1	-0.0878657	1	0.030701	1	-0.107709	0.0126534	0.0236693	1	-0.121998	1	-0.0641328	1	0.178897	1	-0.0541517	1	-0.0615678	-0.00754315	0.556976	1	FALSE
Rbm6	-0.0291036	1	-0.077054	1	-0.240961	1	-0.0291497	1	-0.070461	1	0.0500882	1	-0.144057	1	-0.092876	1	0.115171	1	-0.0579888	1	-0.0893459	-0.0259326	1	1	FALSE
Rbm7	-0.0026074	1	-0.0489797	1	0.019746	1	-0.00877664	1	0.0340421	1	-0.051586	1	-0.0851477	1	-0.0668922	1	-0.32931	1	0.0165297	1	-0.00131512	-0.103281	1	1	FALSE
Rbm8a	-0.00294614	1	0.0842924	1	0.167943	1	0.0794624	1	-0.0482018	1	-0.105546	1	0.0115524	1	-0.0763445	1	-0.110433	1	-0.0174059	1	0.05611	-0.0596354	1	1	FALSE
Rbms1	0.0477543	1	0.167331	1	-0.0290393	1	0.0763443	1	-0.0461381	1	-0.0561863	1	-0.010458	1	-0.203388	1	0.146975	1	-0.0528653	1	0.0432504	-0.0351846	1	1	FALSE
Rbms2	-0.14538	6.72568e-05	-0.0734175	1	-0.124105	1	0.0411344	1	-0.125321	4.57286e-07	-0.0445088	1	-0.185382	1	0.0538216	1	0.118343	1	-0.0349702	1	-0.0854178	-0.0185392	5.22353e-07	1	FALSE
Rbmx	-0.0309684	1	-0.0987066	0.543005	-0.00134945	1	-0.0118938	1	-0.0543453	0.00343194	0.0216045	1	-0.0210254	1	0.109962	1	0.00943812	1	0.0989575	1	-0.0394527	0.0437873	0.248684	1	FALSE
Rbmx2	-0.0123527	1	0.00643708	1	-0.0282981	1	0.104961	1	0.0391864	1	-0.0154657	1	0.0140939	1	-0.088248	1	-0.0674743	1	-0.22857	1	0.0219867	-0.0771329	1	1	FALSE
Rbmxl1	-0.203091	3.86098e-05	-0.166679	0.197372	-0.150798	1	-0.00738084	1	-0.245261	1.70775e-17	-0.51395	2.33096e-05	-0.412143	1	-0.346723	1	-0.465595	1	-0.211209	1	-0.154642	-0.389924	3.79174e-17	0.0188857	FALSE
Rbp1	-0.0711975	1	0.17916	1	-0.130451	1	-0.139503	1	-0.198798	0.00168174	-0.129304	1	-0.268205	1	0.160733	1	0.127119	1	-0.404538	1	-0.0721578	-0.102839	0.236476	1	FALSE
Rbp2	-0.0692844	1	0.155391	1	0.188246	1	-0.147386	1	0.0134096	1	-0.167207	1	-0.0865999	1	0.283005	1	-0.262446	1	-0.116196	1	0.0280751	-0.0698889	1	1	FALSE
Rbpj	-0.0591322	1	-0.203622	1	-0.433477	1	-0.317075	1	-0.236608	9.42363e-09	-0.331237	1	-0.176117	1	-0.33655	1	0.23676	1	-0.560747	1	-0.249983	-0.233578	5.75002e-05	1	FALSE
Rbsn	0.0281619	1	-0.0132633	1	0.0114791	1	0.00632686	1	0.00753866	1	0.023901	1	0.0045917	1	0.00428997	1	0.00728287	1	-0.0250386	1	0.00804863	0.00300539	1	1	FALSE
Rbx1	-0.208407	2.80998e-07	0.0976388	1	-0.0216891	1	0.17452	1	-0.0565783	1	-0.0326827	1	-0.212222	1	-0.0378402	1	-0.336308	1	-0.0159164	1	-0.00290316	-0.126994	0.000803519	1	FALSE
Rc3h1	-0.0326967	1	-0.0454358	1	-0.185103	1	-0.172593	1	-0.0652446	1	-0.0322678	1	-0.227419	1	-0.200327	1	-0.145847	1	-0.0916831	1	-0.100215	-0.139509	1	1	FALSE
Rc3h2	0.0948666	1	-0.096194	1	-0.22907	1	0.0275539	1	-0.0306573	1	-0.0128142	1	-0.0164663	1	-0.138715	1	0.00938409	1	-0.0851841	1	-0.0467001	-0.0487592	1	1	FALSE
Rcan1	0.418815	0.000335697	0.165596	1	0.0903502	1	0.0521331	1	0.249902	1.29717e-09	0.0606194	1	-0.0159463	1	0.0495612	1	0.0585347	1	0.0611542	1	0.195359	0.0427846	1.377e-08	1	FALSE
Rcan3	0.068966	1	-0.0102542	1	0.0271737	1	-0.0773365	1	0.0609742	1	0.0446002	1	0.00888139	1	0.000667716	1	0.0552318	1	0.0325391	1	0.0139047	0.028384	1	1	FALSE
Rcbtb1	-0.0141856	1	0.000976847	1	-0.138495	1	-0.0295852	1	-0.0625193	0.00148638	-0.0412901	1	0.0224625	1	0.0692925	1	-0.169841	1	0.069643	1	-0.0487617	-0.0099466	0.222398	1	FALSE
Rcbtb2	-0.15965	6.57795e-11	-0.0840598	1	-0.219887	1	-0.0973256	1	-0.165013	2.18704e-21	-0.14677	1	-0.0479663	1	-0.0932446	1	0.0224729	1	-0.180568	1	-0.145187	-0.0892153	1.61426e-25	1	FALSE
Rcc1	-0.0218818	1	-0.0721832	1	-0.0248364	1	0.068481	1	-0.0021498	1	0.0378434	1	-0.0279516	1	-0.0103426	1	-0.0514137	1	-0.00592189	1	-0.010514	-0.0115573	1	1	FALSE
Rcc1l	-0.0268607	1	-0.037095	1	0.00531176	1	0.0275119	1	-0.0179407	1	0.00102172	1	-0.00535557	1	-0.0462459	1	-0.0156764	1	-0.0108299	1	-0.00981457	-0.0154172	1	1	FALSE
Rcc2	-0.108487	0.220216	-0.269972	0.00341336	-0.107686	1	-0.146188	1	-0.0996389	0.417655	-0.161573	1	-0.149287	1	-0.479293	1	0.0132486	1	0.0166095	1	-0.146394	-0.152059	0.0958988	1	FALSE
Rccd1	0.00211801	1	-0.0216581	1	-0.0217572	1	-0.0580066	1	-0.00255231	1	0.00765125	1	-0.0183632	1	0.0111364	1	0.0170193	1	-0.0261479	1	-0.0203712	-0.00174085	1	1	FALSE
Rce1	-0.0094896	1	-0.0118739	1	0.105192	1	0.0249148	1	0.0329116	1	0.0621058	1	0.0418086	1	-0.0571124	1	-0.0235842	1	0.138295	1	0.0283309	0.0323027	1	1	FALSE
Rchy1	-0.144836	0.00175126	0.00167265	1	-0.100152	1	-0.0420417	1	-0.122509	3.2918e-05	-0.114599	1	0.121328	1	-0.279731	1	-0.0399785	1	0.023577	1	-0.0815733	-0.0578807	0.000238966	1	FALSE
Rcl1	-0.103671	1	0.0139043	1	0.0241591	1	0.0921487	1	0.0297091	1	-0.0841401	1	-0.0196056	1	-0.121654	1	0.12068	1	0.0711258	1	0.01125	-0.00671883	1	1	FALSE
Rcn1	-0.33492	4.72086e-14	-0.292743	0.000856124	-0.346716	1	-0.205308	1	-0.442241	2.38705e-42	-0.420153	0.706687	-0.171223	1	-0.311987	1	-0.129568	1	-0.318644	1	-0.324386	-0.270315	1.31932e-51	0.999968	FALSE
Rcn2	-0.0212048	1	-0.011911	1	-0.0345978	1	-0.0558804	1	-0.240823	3.04642e-14	-0.127035	1	-0.0150921	1	-0.0761331	1	0.0631143	1	-0.211543	1	-0.0728834	-0.0733379	1.35965e-09	1	FALSE
Rcor1	-0.0367051	1	0.0212195	1	-0.162091	1	-0.16882	1	-0.032419	1	-0.115201	1	0.171828	1	0.0343617	1	0.24701	1	0.0188125	1	-0.0757633	0.0713622	1	1	FALSE
Rcor2	-0.0565156	0.00128454	-0.0611233	0.504866	-0.0408664	1	-0.0612291	1	-0.0615023	0.000115232	-0.0127715	1	-0.0758033	1	0.00372993	1	-0.0147564	1	-0.0269102	1	-0.0562474	-0.0253023	0.000292158	1	FALSE
Rcor3	0.0259894	1	-0.0137297	1	-0.0646486	1	-0.101325	1	-0.0353397	1	0.0369696	1	-0.0607345	1	-0.122474	1	0.0410653	1	-0.0741913	1	-0.0378107	-0.035873	1	1	FALSE
Rdh10	-0.456341	2.33145e-32	-0.22537	0.0331518	-0.377551	1	-0.440578	1	-0.481962	1.20893e-61	-0.188586	0.45733	-0.220253	1	-0.108002	1	-0.122663	1	-0.0852748	1	-0.39636	-0.144956	8.7157e-87	0.998719	FALSE
Rdh11	0.0015388	1	0.0239517	1	0.0429967	1	-0.0312863	1	0.0138937	1	-0.00811927	1	-0.027393	1	-0.0524839	1	-0.0380208	1	0.0224	1	0.0102189	-0.0207234	1	1	FALSE
Rdh14	-0.0384188	1	0.0416101	1	0.0502954	1	-0.0788942	1	0.00161344	1	0.0537077	1	-0.0670694	1	0.154803	1	0.295394	1	0.0705205	1	-0.00475882	0.101471	1	1	FALSE
Rdh5	-0.031738	1	-0.0493154	1	-0.0443294	1	-0.120615	1	0.0739556	1	-0.0133058	1	-0.138139	1	0.0815084	1	-0.19552	1	-0.109648	1	-0.0344085	-0.0750207	1	1	FALSE
Rdm1	-0.039862	1	0.052236	1	0.121797	1	0.104552	1	0.0410546	1	0.0541661	1	2.6581e-05	1	0.0684655	1	-0.0448493	1	0.160014	1	0.0559555	0.0475646	1	1	FALSE
Rdx	0.00460498	1	-0.0438196	1	-0.12843	1	0.0773118	1	-0.0262749	1	-0.102173	1	-0.130076	1	-0.412543	1	0.0960241	1	-0.216392	1	-0.0233215	-0.153032	1	1	FALSE
Recql	-0.00353625	1	-0.036832	1	0.0147601	1	-0.0069413	1	0.0338679	1	-0.0191674	1	-0.0379072	1	-0.0352889	1	-0.0183029	1	0.011715	1	0.000263697	-0.0197903	1	1	FALSE
Reep3	0.149022	1	0.106111	1	-0.0232148	1	0.214555	1	0.154546	0.00281232	0.123059	1	0.0392794	1	-0.0461185	1	-0.169312	1	0.033405	1	0.120204	-0.00393742	0.302312	1	FALSE
Reep4	-0.0167728	1	-0.0167949	1	-0.192203	1	-0.174457	1	0.0105031	1	-0.0138936	1	-0.102139	1	-0.062136	1	-0.109728	1	-0.350167	1	-0.077945	-0.127613	1	1	FALSE
Reep5	-0.0307972	1	0.0808495	1	0.083513	1	0.101133	1	-0.024394	1	0.0065453	1	-0.0350602	1	0.26744	1	0.0943537	1	0.182922	1	0.0420609	0.10324	1	1	FALSE
Rel	-0.0486683	1	0.0260915	1	-0.371518	1	-0.14466	1	-0.0847452	1	-0.176597	1	-0.0873898	1	-0.228653	1	-0.0516965	1	-0.0871769	1	-0.1247	-0.126303	1	1	FALSE
Rela	-0.0124895	1	-0.014218	1	-0.0307161	1	-0.197089	1	0.0552498	1	-0.111071	1	-0.0215432	1	-0.304487	1	-0.128988	1	-0.197574	1	-0.0398525	-0.152733	1	1	FALSE
Relb	0.0197449	1	-0.173825	1	-0.068398	1	-0.206783	1	-0.00605325	1	-0.0870856	1	-0.00901465	1	-0.189953	1	-0.0679104	1	-0.000433479	1	-0.0870629	-0.0708793	1	1	FALSE
Rell1	0.00257754	1	-0.0553748	1	0.025129	1	-0.0782739	1	-0.0215025	1	-0.0121496	1	0.0656369	1	-0.0501097	1	-0.0398267	1	0.0456603	1	-0.0254889	0.00184223	1	1	FALSE
Rem2	-0.140416	0.00971511	-0.0104302	1	-0.0653169	1	0.0502533	1	-0.247471	9.58289e-26	-0.179682	0.239555	-0.0698647	1	-0.0754077	1	-0.250977	1	-0.143991	1	-0.0826763	-0.143985	6.21443e-22	0.984572	FALSE
Reps1	-0.103075	0.000273496	-0.0775238	1	-0.0531166	1	-0.0417668	1	-0.0510104	0.248746	-0.145301	1	-0.15356	1	-0.10661	1	-0.00361965	1	0.0810513	1	-0.0652986	-0.0656079	0.0379016	1	FALSE
Rer1	-0.124292	1	-0.0874571	1	0.0584284	1	0.0559196	1	-0.0701092	1	-0.153137	1	-0.0643018	1	-0.0735671	1	-0.395891	1	-0.141175	1	-0.033502	-0.165614	1	1	FALSE
Rere	-0.000218971	1	-0.0219236	1	-0.238536	1	0.0817644	1	-0.133791	0.000434316	0.0493439	1	0.0531609	1	-0.211703	1	0.09403	1	-0.0849191	1	-0.062541	-0.0200175	0.115404	1	FALSE
Rest	-0.088002	1	-0.12957	1	-0.0767733	1	-0.0246744	1	-0.0559112	1	-0.0511517	1	0.0704641	1	-0.053795	1	0.0679812	1	0.0563383	1	-0.0749861	0.0179674	1	1	FALSE
Retreg1	-0.00670712	1	-0.0173599	1	-0.153807	1	-0.0564191	1	0.0417034	1	-0.135797	1	-0.0494716	1	-0.0484212	1	0.0401067	1	-0.277246	1	-0.0385179	-0.0941659	1	1	FALSE
Retreg2	0.131133	0.26797	0.080633	1	0.139658	1	0.0485499	1	0.131439	0.0603046	0.0708894	1	0.0808492	1	0.0152595	1	0.078726	1	0.115411	1	0.106282	0.0722271	0.604388	1	FALSE
Retreg3	0.0270556	1	-0.0409661	1	0.00901786	1	0.0168679	1	0.00686183	1	-0.0119263	1	-0.0423414	1	0.00205519	1	0.0708958	1	0.0104186	1	0.00376741	0.00582037	1	1	FALSE
Retsat	0.000866554	1	-0.010319	1	-0.0102773	1	0.02878	1	0.00481321	1	0.000549307	1	0.02177	1	-0.0152757	1	0.0322607	1	-0.0351199	1	0.00277267	0.000836881	1	1	FALSE
Rev1	0.0597589	1	-0.0516058	1	-0.147585	1	0.0462127	1	0.0125085	1	-0.00728339	1	0.0653271	1	-0.0639905	1	0.102188	1	0.00576218	1	-0.0161422	0.0204007	1	1	FALSE
Rev3l	-0.0404606	1	-0.125205	1	-0.208834	1	-0.224842	1	0.0162217	1	0.001308	1	-0.0934717	1	0.0113434	1	0.164296	1	0.0345163	1	-0.116624	0.0235984	1	1	FALSE
Rex1bd	0.219848	0.418617	0.147255	1	0.352198	1	0.488914	1	0.117084	1	0.423153	2.06256e-09	0.37051	6.2211e-05	0.183824	1	0.368536	1	0.178079	1	0.26506	0.30482	0.997964	4.77101e-09	FALSE
Rexo1	-0.0678825	1	-0.0420229	1	-0.159224	1	-0.210405	1	-0.0269396	1	-0.0381964	1	-0.0487843	1	-0.0543149	1	0.175451	1	-0.0528818	1	-0.101295	-0.00374535	1	1	FALSE
Rexo2	-0.224336	0.000171056	-0.242723	0.0155525	-0.338891	1	-0.213039	1	-0.233879	3.99991e-10	-0.0441281	1	-0.150747	1	-0.288447	1	-0.538743	1	-0.153142	1	-0.250574	-0.235041	7.05818e-11	1	FALSE
Rexo4	-0.0321848	1	-0.100435	1	-0.0168659	1	-0.0678967	1	-0.00908664	1	-0.00180795	1	-0.0140055	1	0.0126997	1	0.0824522	1	-0.0244171	1	-0.0452937	0.0109843	1	1	FALSE
Rexo5	-0.00572277	1	-0.0234343	1	0.0250951	1	-0.0554321	1	-0.026836	0.712481	0.00226397	1	-0.0200537	1	-0.0512619	1	-0.00573563	1	0.0073882	1	-0.017266	-0.0134798	0.999972	1	FALSE
Rfc1	0.116972	1	-0.13612	1	-0.0571937	1	0.0189744	1	-0.0276319	1	0.0744151	1	0.185935	1	0.210602	1	0.236268	1	0.0566238	1	-0.0169998	0.152769	1	1	FALSE
Rfc2	-0.0133687	1	-0.0187822	1	0.100217	1	0.302962	1	-0.0263788	1	0.00237872	1	-0.128403	1	-0.186463	1	-0.0289849	1	0.0267725	1	0.0689298	-0.0629399	1	1	FALSE
Rfc3	-0.179145	0.0235787	-0.21097	1	0.0287662	1	-0.0105932	1	0.0878827	1	-0.033308	1	-0.159664	1	-0.362401	1	-0.177855	1	0.0100193	1	-0.0568119	-0.144642	0.678049	1	FALSE
Rfc4	0.0149998	1	0.062715	1	0.0207917	1	0.0436314	1	0.0128014	1	-0.0449574	1	0.0655684	1	-0.0699299	1	0.0908952	1	0.0666667	1	0.0309879	0.0216486	1	1	FALSE
Rfc5	-0.0554934	1	-0.018877	1	-0.0835045	1	0.107263	1	0.0325878	1	0.000839638	1	-0.0649429	1	-0.0541395	1	-0.0665171	1	0.0318293	1	-0.00360486	-0.0305861	1	1	FALSE
Rfesd	0.00203528	1	-0.0327339	1	0.0731504	1	0.0387796	1	0.0152577	1	0.0353311	1	-0.0240619	1	-0.0255935	1	0.0616052	1	0.035711	1	0.0192978	0.0165984	1	1	FALSE
Rffl	0.00250136	1	-0.00725093	1	-0.0421674	1	-0.0343481	1	-0.0138945	1	-0.000297183	1	-0.0168855	1	-0.00735573	1	-0.0192192	1	-0.0369995	1	-0.0190319	-0.0161514	1	1	FALSE
Rfk	-0.0363921	1	-0.0045773	1	-0.00224889	1	-0.139648	1	-0.064628	0.0386441	-0.00851364	1	0.0127192	1	-0.0226669	1	-0.095084	1	0.0997911	1	-0.0494989	-0.00275084	0.771047	1	FALSE
Rflnb	-0.0704909	0.0175175	-0.0206867	1	-0.0982129	1	-0.127686	1	-0.108593	4.6355e-15	-0.00917615	1	-0.0110103	1	-0.124115	1	-0.00438344	1	-0.0223812	1	-0.0851339	-0.0342133	7.12227e-12	1	FALSE
Rfng	0.0139738	1	0.015997	1	0.0467162	1	0.00536345	1	-0.0131228	1	-0.0123006	1	0.0360567	1	-0.00554983	1	-0.015771	1	-0.00794367	1	0.0137855	-0.00110169	1	1	FALSE
Rft1	0.0120551	1	-0.0134418	1	-0.0290851	1	0.127019	1	0.00301011	1	-0.0993739	1	-0.00150304	1	-0.0268015	1	-0.0420039	1	-0.0144068	1	0.0199114	-0.0368178	1	1	FALSE
Rfwd3	-0.0367866	1	-0.0999887	1	-0.0954004	1	0.0166046	1	0.0267215	1	-0.00614934	1	-0.0505331	1	0.00816731	1	0.108051	1	-0.000835833	1	-0.0377699	0.0117399	1	1	FALSE
Rfx1	0.0129382	1	-0.0238373	1	0.00709509	1	-0.050427	1	-0.0110675	1	0.0219533	1	-0.0119061	1	-0.00778258	1	0.00617995	1	-0.0047886	1	-0.0130597	0.000731182	1	1	FALSE
Rfx3	-0.0274725	1	-0.0602298	1	-0.028001	1	-0.186025	1	-0.0506512	0.0614318	-0.0160359	1	-0.00610769	1	-0.0638011	1	0.00237961	1	-0.0410215	1	-0.0704759	-0.0249173	0.849257	1	FALSE
Rfx5	-0.0038229	1	-0.0631437	1	-0.0861113	1	0.0522997	1	-0.000393785	1	0.0204162	1	0.00596962	1	-0.0514234	1	0.038638	1	-0.016642	1	-0.0202344	-0.000608299	1	1	FALSE
Rfx7	0.0191775	1	-0.0847465	1	-0.134209	1	-0.0519811	1	-0.020275	1	-0.0121706	1	-0.0698928	1	-0.04619	1	0.069633	1	-0.0398623	1	-0.0544069	-0.0196965	1	1	FALSE
Rfxank	0.0496153	1	0.0254874	1	0.0112366	1	-0.0232958	1	0.00058266	1	-0.00442621	1	0.0314072	1	0.0235237	1	0.110091	1	0.016049	1	0.0127252	0.035329	1	1	FALSE
Rfxap	0.0856087	1	0.0633803	1	0.072333	1	-0.0427127	1	0.0557331	1	0.0720502	1	-0.0980572	1	0.0585191	1	-0.0905964	1	0.017723	1	0.0468685	-0.00807228	1	1	FALSE
Rgcc	0.0436037	1	0.18609	1	-0.0186192	1	-0.0672104	1	0.0159675	1	0.201252	1	0.0662212	1	0.0813785	1	0.138645	1	0.220807	1	0.0319664	0.141661	1	1	FALSE
Rgl2	-0.0118868	1	0.039791	1	0.060756	1	0.0292395	1	-0.00960557	1	-0.0583451	1	0.0121861	1	-0.0452425	1	0.0586359	1	0.0659842	1	0.0216588	0.00664372	1	1	FALSE
Rgmb	0.0840274	1	0.0505776	1	-0.000543893	1	0.0758325	1	0.057556	1	0.0260449	1	-0.0492521	1	0.0459279	1	0.11162	1	-0.0373304	1	0.0534899	0.019402	1	1	FALSE
Rgp1	0.00242786	1	-0.0442152	1	-0.0535964	1	-0.0299454	1	-0.0328085	0.0447455	-0.0130119	1	0.00609534	1	-0.00466086	1	0.101709	1	-0.00296231	1	-0.0316275	0.0174339	0.797016	1	FALSE
Rgs10	0.0571178	1	0.0671204	1	0.0797296	1	0.237928	1	0.0298349	1	0.0506091	1	0.021505	1	0.0656776	1	0.0418784	1	0.0814073	1	0.0943461	0.0522155	1	1	FALSE
Rgs12	-0.115786	7.50579e-08	-0.0883586	1	-0.17492	1	-0.2376	1	-0.170365	3.7796e-28	-0.0734979	1	-0.15966	1	-0.0731938	1	0.0639494	1	-0.152035	1	-0.157406	-0.0788875	4.98028e-29	1	FALSE
Rgs16	-0.16398	1	-0.00872523	1	-0.699933	1	-0.276566	1	-0.155523	1	-0.647029	0.0432158	-0.17744	1	-0.419715	1	-0.0950984	1	-0.395295	1	-0.260945	-0.346915	1	0.790944	FALSE
Rgs19	0.00413319	1	-0.00800046	1	0.0186781	1	-0.0451068	1	-0.0659686	0.301786	-0.119162	1	0.111748	1	0.1113	1	-0.0101443	1	-0.00631453	1	-0.0192529	0.0174856	0.992305	1	FALSE
Rgs2	0.19635	0.153313	0.2273	1	0.139078	1	0.0341835	1	0.293273	2.01565e-14	0.10522	1	0.0981946	1	-0.0391646	1	0.130488	1	0.0949409	1	0.178037	0.0779359	1.81481e-10	1	FALSE
Rgs3	-0.00999205	1	0.0352287	1	0.00199771	1	-0.134128	1	-0.0387803	1	0.0316049	1	-0.260159	1	0.00727127	1	-0.123849	1	0.0722489	1	-0.0291348	-0.0545767	1	1	FALSE
Rhbdd1	0.00543119	1	0.00909471	1	-0.023064	1	0.0312743	1	0.00166105	1	0.00638866	1	0.00629815	1	-0.0118422	1	-0.00586942	1	0.0342107	1	0.00487945	0.00583718	1	1	FALSE
Rhbdd2	-0.00256827	1	-0.0325146	1	-0.0238081	1	0.125644	1	-0.00855763	1	0.0514789	1	0.0166387	1	0.0635584	1	0.116742	1	0.0322586	1	0.011639	0.0561353	1	1	FALSE
Rhbdd3	-0.0156692	1	-0.0169862	1	-0.0207928	1	-0.000620916	1	-0.00459126	1	0.00180124	1	-0.0302093	1	0.0203937	1	0.0519322	1	-0.0251078	1	-0.0117321	0.00376199	1	1	FALSE
Rhbdf1	-0.0594855	1	-0.0935117	1	-0.16149	1	0.0911838	1	0.00605617	1	-0.0179075	1	0.00314858	1	-0.0439151	1	-0.113467	1	-0.0918038	1	-0.0434495	-0.052789	1	1	FALSE
Rhbdf2	0.0366818	1	0.0114738	1	0.0546312	1	-0.10291	1	-0.0142254	1	0.00995234	1	0.087283	1	0.00204896	1	0.050007	1	0.0522738	1	-0.00286978	0.040313	1	1	FALSE
Rhbdl2	-0.144366	9.45368e-07	-0.114385	1	-0.136058	1	0.0108701	1	-0.131744	1.30022e-09	-0.27402	0.0696188	-0.0251616	1	0.00694532	1	-0.0611802	1	-0.251166	1	-0.103137	-0.120917	8.02162e-11	0.868113	FALSE
Rheb	-0.0703797	1	0.00810788	1	0.0176184	1	-0.00148656	1	-0.0657073	1	-0.116179	1	-0.0227313	1	-0.262973	1	-0.238998	1	-0.167542	1	-0.0223695	-0.161684	1	1	FALSE
Rhebl1	-0.0107038	1	0.0405189	1	0.0150697	1	-0.0084958	1	0.0122662	1	0.0156151	1	-0.0022606	1	0.0106367	1	-0.13623	1	0.0284313	1	0.00973104	-0.0167614	1	1	FALSE
Rhno1	-0.0170922	1	-0.0484856	1	-0.0962541	1	0.0733447	1	-0.00604719	1	-0.0121938	1	-0.0881292	1	-0.0708568	1	-0.0106932	1	0.143294	1	-0.0189069	-0.00771577	1	1	FALSE
Rhoa	-0.0715405	1	-0.00566084	1	0.141383	1	0.098143	1	-0.115285	0.000408322	-0.091883	1	-0.0256475	1	-0.0729384	1	-0.105593	1	-0.245059	1	0.00940803	-0.108224	0.111452	1	FALSE
Rhob	0.0424789	1	-0.127062	1	-0.00589499	1	0.0692859	1	-0.0224842	1	-0.227077	1	0.041748	1	-0.00240378	1	-0.0451932	1	-0.430694	1	-0.00873528	-0.132724	1	1	FALSE
Rhobtb2	0.013379	1	-0.0208713	1	-0.0314469	1	-0.0211641	1	-0.00918976	1	-0.0102774	1	-0.0558681	1	-0.216223	1	0.0211185	1	0.0530174	1	-0.0138586	-0.0416466	1	1	FALSE
Rhobtb3	-0.111936	1	-0.200711	0.335859	-0.182038	1	-0.119959	1	-0.196129	1.14356e-16	-0.0523666	1	-0.0380322	1	-0.0568696	1	0.0219823	1	-0.232949	1	-0.162155	-0.0716471	3.6412e-12	1	FALSE
Rhoc	-0.101032	1	0.405754	0.00481654	0.197163	1	0.152884	1	-0.111219	1	-0.0854177	1	0.160832	1	-0.192345	1	-0.400681	1	-0.249855	1	0.10871	-0.153493	0.383685	1	FALSE
Rhod	0.0310496	1	0.0215829	1	0.134863	1	-0.035185	1	-0.01115	1	-0.0188298	1	0.125036	1	0.0685549	1	-0.0652369	1	0.068924	1	0.0282321	0.0356896	1	1	FALSE
Rhog	-0.0105356	1	-0.0288938	1	0.145242	1	0.0814071	1	-0.0212963	1	-0.0877274	1	0.0775549	1	-0.239206	1	0.0677245	1	-0.0742753	1	0.0331847	-0.0511858	1	1	FALSE
Rhoj	-0.00986588	1	0.064739	1	0.0262881	1	0.0213327	1	0.000407185	1	-0.00235681	1	-0.138156	1	0.0590025	1	0.0504733	1	0.0122573	1	0.0205802	-0.00375597	1	1	FALSE
Rhoq	0.0114766	1	-0.0156887	1	-0.186369	1	0.0538416	1	0.0363889	1	-0.134765	1	-0.011006	1	-0.17079	1	-0.00876446	1	-0.153443	1	-0.0200702	-0.0957537	1	1	FALSE
Rhot1	-0.0289208	1	-0.0618896	1	-0.0864841	1	0.0225748	1	-0.0289511	1	-0.0200631	1	-0.0501759	1	-0.0476184	1	-0.0348337	1	-0.118472	1	-0.0367342	-0.0542325	1	1	FALSE
Rhot2	0.0130397	1	-0.0300154	1	0.00745224	1	0.117262	1	-0.00235977	1	-0.0146314	1	0.00416214	1	-0.0187356	1	-0.0262511	1	-0.0240706	1	0.0210758	-0.0159053	1	1	FALSE
Rhou	-0.0916086	1	0.0108856	1	0.072337	1	-0.0872144	1	-0.142564	2.06377e-10	-0.060731	1	0.0409928	1	-0.108989	1	0.0504445	1	-0.128212	1	-0.0476329	-0.041299	2.56466e-06	1	FALSE
Ric1	-0.0293869	1	-0.0774143	1	-0.0350796	1	-0.079284	1	-0.0107361	1	-0.0600036	1	-0.0193758	1	-0.0557308	1	-0.072891	1	-0.0129693	1	-0.0463802	-0.0441941	1	1	FALSE
Ric8a	-0.0360777	1	-0.0551876	1	0.00835015	1	-0.0233785	1	-0.0359233	1	-0.0208351	1	0.0212911	1	-0.06984	1	-0.0558767	1	-0.0176321	1	-0.0284434	-0.0285786	1	1	FALSE
Ric8b	0.0104199	1	0.0023116	1	-0.104086	1	0.0488785	1	0.00605698	1	0.0141591	1	0.0044715	1	0.00938188	1	0.506349	1	-0.00209477	1	-0.00728374	0.106453	1	1	FALSE
Rictor	-0.0035803	1	-0.135642	1	-0.00443037	1	-0.408043	1	-0.0129463	1	-0.0704673	1	0.108334	1	0.0445165	1	0.142243	1	0.0311983	1	-0.112928	0.0511649	1	1	FALSE
Rida	-0.0885062	0.00266955	-0.00977136	1	-0.0448917	1	-0.137999	1	-0.138815	1.66954e-16	-0.0278744	1	-0.000831049	1	-0.0819362	1	-0.0517931	1	0.0299935	1	-0.0839965	-0.0264882	6.52213e-14	1	FALSE
Rif1	0.0810773	1	-0.114066	1	-0.0509042	1	-0.167238	1	0.0100962	1	0.0389075	1	-0.0607825	1	-0.0580804	1	0.150654	1	-0.00328736	1	-0.048207	0.0134822	1	1	FALSE
Rilpl1	-0.0276456	1	-0.021728	1	-0.0244385	1	-0.0328579	1	-0.0295335	1	-0.0212141	1	-0.0250761	1	-0.1129	1	0.0166777	1	0.00776029	1	-0.0272407	-0.0269505	1	1	FALSE
Rilpl2	-0.0135892	1	-0.0063503	1	-0.0889167	1	0.0290313	1	0.018935	1	-0.00681397	1	0.0278025	1	0.0401114	1	0.160997	1	0.0192613	1	-0.012178	0.0482716	1	1	FALSE
Rin1	0.041763	1	-0.0308327	1	-0.0731171	1	0.0128201	1	0.0408354	1	0.0133804	1	-0.0474088	1	-0.0142168	1	0.0811321	1	0.0368674	1	-0.00170625	0.0139509	1	1	FALSE
Rin2	0.131775	1	0.163634	1	0.0080124	1	-0.192267	1	-0.0660045	1	0.127034	1	-0.179528	1	-0.134799	1	0.0999088	1	-0.092077	1	0.00903001	-0.0358923	1	1	FALSE
Rin3	0.00350848	1	0.0276765	1	0.077481	1	0.0109114	1	0.0330225	1	0.00878804	1	0.00145585	1	0.0124887	1	-0.0316628	1	-0.0131381	1	0.03052	-0.00441366	1	1	FALSE
Ring1	0.0491666	1	-0.0222343	1	0.0718286	1	0.125142	1	0.00290445	1	-0.12522	1	0.0503626	1	-0.0331132	1	0.0789111	1	0.0279592	1	0.0453614	-0.000220154	1	1	FALSE
Rint1	-0.024466	1	0.0101862	1	0.00264217	1	-0.0602095	1	-0.0489357	0.216067	-0.0481902	1	-0.00997703	1	-0.073867	1	-0.0832232	1	-0.0495854	1	-0.0241566	-0.0529686	0.979869	1	FALSE
Riok1	-0.0342548	1	-0.0850421	1	0.000542185	1	-0.113482	1	0.0182737	1	0.0583928	1	-0.051702	1	0.03453	1	0.104521	1	-0.0393958	1	-0.0427926	0.0212692	1	1	FALSE
Riok2	-0.0332554	1	-0.0924335	0.683894	-0.0462684	1	0.0477287	1	-0.0774609	0.0515291	-0.164545	1	-0.024518	1	-0.0903945	1	0.00951632	1	-0.297563	1	-0.0403379	-0.113501	0.754248	1	FALSE
Riok3	-0.0439545	1	-0.0500983	1	0.020778	1	0.136029	1	0.111921	1	0.0719751	1	0.050148	1	0.108244	1	-0.0539143	1	0.0843895	1	0.034935	0.0521684	1	1	FALSE
Riox1	-0.0167644	1	-0.0646527	0.130799	0.0448507	1	-0.0736954	1	0.00588153	1	-0.116908	1	0.0279743	1	-0.00216635	1	-0.015718	1	0.00135977	1	-0.0208761	-0.0210916	0.944218	1	FALSE
Riox2	0.078175	1	-0.048152	1	-0.00543681	1	-0.0121755	1	0.00407218	1	-0.0249852	1	-0.0303448	1	0.0297925	1	0.0211052	1	0.0361204	1	0.00329658	0.00633763	1	1	FALSE
Ripk1	-0.0316359	1	-0.0464969	1	-0.123001	1	-0.0484974	1	-0.0192938	1	-0.00880417	1	0.00869395	1	0.021263	1	0.0245106	1	-0.0784236	1	-0.053785	-0.00655205	1	1	FALSE
Ripk2	-0.0517235	1	0.0151781	1	-0.0440305	1	-0.069026	1	-0.0422386	1	-0.0524252	1	-0.116674	1	-0.0823461	1	-0.0152215	1	-0.100135	1	-0.0383681	-0.0733604	1	1	FALSE
Ripk4	-0.0140148	1	0.0720258	1	0.0597966	1	0.138993	1	-0.0133031	1	-0.0528873	1	-0.188172	1	-0.0558755	1	0.0802792	1	0.0194381	1	0.0486995	-0.0394436	1	1	FALSE
Ripor1	0.0112241	1	-0.0339766	1	0.00942736	1	0.105353	1	0.00497809	1	0.0390296	1	-0.0038878	1	-0.00125802	1	-0.038169	1	0.114335	1	0.0194012	0.0220099	1	1	FALSE
Rit1	-0.0463446	1	0.0183448	1	-0.0106704	1	0.0304741	1	-0.0106511	1	0.0894732	1	0.0809424	1	0.0163785	1	0.173374	1	0.082465	1	-0.00376945	0.0885266	1	1	FALSE
Rita1	-0.0249563	1	0.0173159	1	-0.104294	1	0.0661062	1	0.00242433	1	0.0407715	1	0.0218499	1	-0.0468342	1	0.00703636	1	0.0329621	1	-0.00868073	0.0111571	1	1	FALSE
Rlf	-0.042259	1	-0.0949475	1	-0.0253755	1	-0.272192	1	-0.091072	1	0.0485801	1	-0.0223126	1	0.000247378	1	0.112236	1	-0.0585696	1	-0.105169	0.0160364	1	1	FALSE
Rlim	-0.0289829	1	-0.133773	1	-0.166039	1	-0.173822	1	-0.12137	0.00645567	-0.00225277	1	-0.153973	1	-0.0883724	1	-0.138126	1	-0.21264	1	-0.124797	-0.119073	0.433016	1	FALSE
Rmdn1	0.00556457	1	-0.000724049	1	-0.114557	1	-0.0199537	1	-0.0019666	1	-0.00889521	1	-0.0173865	1	-0.0142824	1	0.0174663	1	-0.030306	1	-0.0263273	-0.0106807	1	1	FALSE
Rmdn2	-0.0153949	0.592992	-0.0320165	1	-0.0412386	1	-0.0345179	1	-0.0250342	1.92331e-05	-0.0245903	0.361729	-0.0566215	1	0.00295355	1	-0.0109373	1	0.00886183	1	-0.0296404	-0.0160667	0.0116564	0.996075	FALSE
Rmdn3	-0.0553748	0.80801	-0.0946644	0.0177872	-0.106548	1	0.00614929	1	-0.0794961	0.000182919	-0.0357781	1	-0.0354731	1	-0.0353954	1	-0.0433172	1	0.0414623	1	-0.0659867	-0.0217003	0.00416855	1	FALSE
Rmi1	0.01863	1	-0.014406	1	0.00968251	1	-0.0496039	1	0.00930607	1	0.0264304	1	-0.0019471	1	-0.0486438	1	-0.0043803	1	0.0295115	1	-0.00527825	0.000194136	1	1	FALSE
Rmi2	-0.0114248	1	-0.0423215	1	-0.00591624	1	0.00998289	1	0.00650623	1	-0.0640657	1	-0.0256375	1	-0.0270155	1	-0.0622101	1	-0.0156777	1	-0.00863468	-0.0389213	1	1	FALSE
Rmnd1	0.0394433	1	-0.0220331	1	-0.00717343	1	-0.049922	1	-0.00351053	1	-0.00918705	1	0.0533699	1	0.0477461	1	0.0960624	1	0.0980743	1	-0.00863916	0.0572131	1	1	FALSE
Rmnd5a	0.0783495	1	0.0250696	1	-0.0830786	1	-0.137058	1	0.0172708	1	0.0789108	1	-0.0295093	1	-0.0297629	1	0.0144734	1	0.104809	1	-0.0198893	0.0277841	1	1	FALSE
Rmnd5b	-0.0148779	1	0.0517528	1	0.102251	1	-0.035813	1	0.011685	1	-0.00991026	1	-0.022159	1	-0.00310658	1	-0.0174857	1	0.0104434	1	0.0229996	-0.00844365	1	1	FALSE
Rnase4	-0.0223045	1	-0.0429489	1	-0.0402901	1	0.0267253	1	-0.0607777	9.76462e-20	0.0217626	1	-0.0242328	1	-0.154676	1	-0.185785	1	-0.0326735	1	-0.0279192	-0.075121	1.64e-14	1	FALSE
Rnaseh1	-0.0316378	1	-0.0423823	1	0.127931	1	0.0936368	1	0.00110303	1	0.0128029	1	-0.0307888	1	-0.0691552	1	0.0129517	1	-0.137603	1	0.02973	-0.0423585	1	1	FALSE
Rnaseh2a	0.0903802	1	-0.00751289	1	-0.0737131	1	-0.0987109	1	0.0117021	1	0.10324	1	0.0421583	1	-0.00788962	1	0.0136958	1	0.00971054	1	-0.0155709	0.032183	1	1	FALSE
Rnaseh2b	-0.056792	1	-0.00905419	1	0.0429322	1	0.0738303	1	-0.0255731	1	0.0342902	1	-0.0499279	1	0.0360903	1	0.0917018	1	0.0328328	1	0.00506865	0.0289975	1	1	FALSE
Rnaseh2c	-0.0412309	1	-0.0112991	1	-0.0856532	1	0.0716796	1	0.10244	1	0.0791636	1	-0.0462203	1	-0.0588037	1	0.0305907	1	0.055973	1	0.00718725	0.0121407	1	1	FALSE
Rnasel	-0.00258277	1	0.00260391	1	-0.00827974	1	-0.0140632	1	0.0147528	1	0.0303136	1	-0.00245678	1	0.00219492	1	-0.013915	1	-0.0311423	1	-0.00151379	-0.00300113	1	1	FALSE
Rnaset2a	-0.0710359	0.155685	-0.0509378	1	-0.119385	1	0.128691	1	-0.135593	5.16412e-16	-0.223583	5.8078e-14	-0.562398	1.89834e-19	-0.484015	0.47309	-0.188757	1	-0.325002	1.08948e-05	-0.0496522	-0.356751	7.05903e-12	1.34271e-31	FALSE
Rnd1	0.0576628	1	0.0204496	1	0.0027447	1	-0.000349481	1	0.0128977	1	0.00488315	1	0.00703417	1	-0.00608291	1	-0.00788065	1	-0.00770351	1	0.0186811	-0.00194995	1	1	FALSE
Rnd3	-0.0366017	1	-0.0591918	1	-0.0872456	1	-0.197715	1	-0.113461	0.777072	-0.260454	1	-0.313873	1	-0.15563	1	0.138868	1	-0.0208889	1	-0.098843	-0.122396	0.999993	1	FALSE
Rnf10	-0.02242	1	-0.157936	1	-0.245574	1	-0.331639	1	-0.128009	0.0157255	-0.225526	1	-0.136654	1	-0.19837	1	-0.0296989	1	-0.187534	1	-0.177116	-0.155557	0.599077	1	FALSE
Rnf103	0.0116294	1	0.0108737	1	-0.0734194	1	-0.0830174	1	0.0230226	1	0.00253832	1	-0.033175	1	0.0227531	1	0.112039	1	-0.0349024	1	-0.0221822	0.0138506	1	1	FALSE
Rnf11	-0.113302	1	0.0050903	1	-0.126464	1	-0.0921408	1	0.00510361	1	-0.304721	1	-0.274172	1	-0.513025	1	-0.0226049	1	-0.536508	1	-0.0643425	-0.330206	1	1	FALSE
Rnf111	0.0330058	1	0.0255521	1	-0.0835238	1	-0.0836137	1	-0.0405773	1	0.0419733	1	0.0288031	1	0.002487	1	0.190018	1	-0.0677676	1	-0.0298314	0.0391027	1	1	FALSE
Rnf113a1	-0.0127163	1	-0.0181348	1	-0.00943373	1	-0.017479	1	0.00965321	1	0.0254411	1	0.00308721	1	0.0100831	1	0.0194403	1	0.0128291	1	-0.00962213	0.0141761	1	1	FALSE
Rnf114	-0.0111654	1	-0.0884693	1	0.00749245	1	-0.057364	1	-0.049067	1	-0.0610736	1	-0.0469447	1	-0.0637389	1	-0.0181438	1	-0.0314677	1	-0.0397146	-0.0442737	1	1	FALSE
Rnf115	-0.0306105	1	-0.0183679	1	-0.105102	1	-0.0129451	1	-0.0941068	0.00581466	0.00495838	1	-0.013401	1	-0.222611	1	0.126609	1	-0.07323	1	-0.0522264	-0.0355349	0.415026	1	FALSE
Rnf121	-0.0727149	1	-0.0511335	1	0.0745048	1	-0.0157334	1	-0.0282885	1	-0.076205	1	0.0453805	1	0.0302586	1	-0.0629613	1	0.0122257	1	-0.0186731	-0.0102603	1	1	FALSE
Rnf122	-0.0258518	1	0.00366293	1	0.0209276	1	-0.0458935	1	-0.0345807	1	-0.132125	1	-0.0331866	1	-0.0481627	1	0.0106834	1	0.0456693	1	-0.0163471	-0.0314244	1	1	FALSE
Rnf123	0.0420449	1	-0.0169003	1	-0.0112884	1	0.0547013	1	-0.00021267	1	0.00811351	1	-0.0189181	1	-0.0316511	1	0.0714156	1	-0.0109627	1	0.013669	0.00359945	1	1	FALSE
Rnf126	-0.0573244	1	-0.0190649	1	0.0183962	1	-0.0242546	1	0.019838	1	-0.0250248	1	0.026421	1	0.318304	1	-0.042157	1	-0.0273104	1	-0.0124819	0.0500466	1	1	FALSE
Rnf13	0.0503219	1	-0.0386395	1	0.000909995	1	0.00348117	1	0.0231964	1	-0.0627284	1	0.0158629	1	-0.0672493	1	0.135055	1	0.0843562	1	0.00785402	0.0210592	1	1	FALSE
Rnf130	-0.0645225	1	-0.0427672	1	-0.0160313	1	0.0937583	1	-0.195831	9.1924e-11	-0.0874876	1	0.123824	1	0.0806724	1	0.0675952	1	-0.00916753	1	-0.0450787	0.0350873	1.30836e-06	1	FALSE
Rnf135	-0.0579291	1	-0.0331341	1	-0.0248309	1	0.0121867	1	-0.0527665	0.325371	-0.020643	1	-0.0463567	1	0.0761206	1	-0.00459325	1	0.115707	1	-0.0312948	0.0240469	0.994088	1	FALSE
Rnf138	-0.0548787	1	-0.0119854	1	-0.00438184	1	-0.166954	1	-0.0823945	0.0187648	-0.0423581	1	-0.0285201	1	0.104802	1	-0.0698853	1	-0.0697659	1	-0.064119	-0.0211455	0.63357	1	FALSE
Rnf139	-0.0392381	1	-0.0641128	1	-0.0945689	1	-0.0331834	1	-0.0182606	1	-0.119345	1	-0.00334125	1	-0.201771	1	0.0436511	1	-0.0675012	1	-0.0498727	-0.0696614	1	1	FALSE
Rnf14	-0.030705	1	-0.0263138	1	-0.169806	1	-0.0540604	1	-0.00672523	1	-0.0450136	1	-0.14464	1	0.0806722	1	0.107903	1	-0.099023	1	-0.0575222	-0.0200201	1	1	FALSE
Rnf141	-0.0629516	1	-0.00294441	1	-0.0186541	1	-0.12891	1	-0.0324306	1	-0.0395336	1	0.00796684	1	0.047839	1	-0.132858	1	-0.0570911	1	-0.0491782	-0.0347354	1	1	FALSE
Rnf145	0.0541443	1	0.0347404	1	-0.0927312	1	0.0381712	1	-0.0328693	1	0.0332532	1	-0.0486981	1	-0.0252689	1	-0.00930417	1	-0.117392	1	0.000291099	-0.0334819	1	1	FALSE
Rnf146	0.0326015	1	-0.0428674	1	-0.0892363	1	0.028124	1	-0.0315787	1	-0.00516127	1	0.00144566	1	-0.106199	1	-0.02268	1	-0.14918	1	-0.0205914	-0.0563549	1	1	FALSE
Rnf149	0.183852	1	0.119315	1	0.135809	1	0.108506	1	0.146268	0.0932654	0.118674	1	0.118348	1	0.048674	1	-0.00504245	1	0.0387661	1	0.13875	0.063884	0.907572	1	FALSE
Rnf152	-0.0926419	1.33921e-07	-0.0686787	1	-0.0325	1	-0.0395725	1	-0.13147	6.35959e-16	-0.181455	0.00212809	-0.167756	1	-0.0573682	1	-0.0815249	1	-0.030299	1	-0.0729726	-0.103681	2.56427e-17	0.265159	FALSE
Rnf157	-0.0220024	1	-0.0564538	0.5262	0.0465878	1	-0.00431799	1	-0.0491417	0.00429972	-0.013596	1	-0.10766	1	-0.0350204	1	-0.00522439	1	-0.0361024	1	-0.0170656	-0.0395206	0.273024	1	FALSE
Rnf166	0.0654716	1	-0.0274769	1	0.14609	1	0.0880162	1	0.0421933	1	0.0798007	1	-0.133774	1	0.0259972	1	0.00223108	1	-0.0435872	1	0.0628588	-0.0138664	1	1	FALSE
Rnf167	-0.0491942	1	-0.0784935	1	-0.200076	1	-0.0494485	1	-0.0104255	1	0.0572196	1	0.0867444	1	0.0719538	1	0.0220633	1	0.0369701	1	-0.0775276	0.0549902	1	1	FALSE
Rnf168	-0.0300972	1	-0.0902477	1	0.0722424	1	-0.040606	1	-0.031411	1	-0.0516932	1	0.0316451	1	0.0200543	1	-0.0149859	1	-0.00569611	1	-0.0240239	-0.00413516	1	1	FALSE
Rnf169	-0.0109988	1	-0.0170802	1	-0.0221865	1	0.00323344	1	-0.00585452	1	-0.0112831	1	-0.0157498	1	0.0108486	1	0.0485616	1	0.0185952	1	-0.0105773	0.0101945	1	1	FALSE
Rnf170	-0.0617074	1	-0.120603	0.00210495	-0.037824	1	-0.0578856	1	-0.0422796	0.157068	-0.0239034	1	-0.0347292	1	-0.0241642	1	0.0143148	1	-0.00473705	1	-0.0640599	-0.0146438	0.0988029	1	FALSE
Rnf181	0.00255518	1	-0.0114417	1	0.131911	1	-0.0158216	1	0.00185456	1	0.0596721	1	0.00761494	1	-0.234198	1	-0.079702	1	0.0134507	1	0.0218114	-0.0466325	1	1	FALSE
Rnf185	-0.00620998	1	-0.0324665	1	-0.0306429	1	-0.00568634	1	-0.0100874	1	0.0230649	1	-0.0539673	1	-0.0493773	1	-0.081418	1	-0.0329737	1	-0.0170186	-0.0389343	1	1	FALSE
Rnf187	0.0115003	1	-0.0686007	1	-0.0531577	1	0.134858	1	-0.0138842	1	0.083457	1	-0.0129729	1	0.0875131	1	-0.123027	1	0.0819707	1	0.00214319	0.0233882	1	1	FALSE
Rnf19a	-0.000501631	1	0.0374487	1	-0.0621574	1	-0.184371	1	-0.0748418	1	-0.352117	1	0.0502783	1	-0.0515405	1	-0.165364	1	-0.0647204	1	-0.0568846	-0.116693	1	1	FALSE
Rnf19b	0.271653	1	0.186814	1	-0.210901	1	0.165685	1	0.690243	2.65367e-27	-0.16982	1	0.00407645	1	-0.397852	1	-0.189594	1	-0.310651	1	0.220699	-0.212768	1.65696e-21	1	FALSE
Rnf2	0.00472675	1	-0.041173	1	-0.000808738	1	0.0881541	1	0.0166234	1	-0.141612	1	-0.0484355	1	-0.213693	1	0.0694492	1	0.0366594	1	0.0135045	-0.0595264	1	1	FALSE
Rnf20	-0.0128381	1	-0.107875	1	-0.153475	1	0.0375908	1	0.0064771	1	-0.0172909	1	-0.0593809	1	-0.0956902	1	0.153922	1	0.0100822	1	-0.0460242	-0.00167163	1	1	FALSE
Rnf213	-0.123571	1	-0.12055	1	-0.33284	0.657478	-0.148244	1	-0.0602632	1	-0.00858447	1	-0.0813573	1	-0.112104	1	0.16124	1	-0.150241	1	-0.157093	-0.0382093	0.999924	1	FALSE
Rnf214	-0.0560356	1	-0.108105	1	-0.0117921	1	0.00329758	1	-0.0635762	0.000749302	0.0304207	1	-0.00173788	1	0.0618841	1	-0.0323001	1	-0.00885241	1	-0.0472423	0.00988287	0.15582	1	FALSE
Rnf215	-0.0223805	1	0.0240088	1	0.103991	1	-0.0341431	1	-0.0498889	1	0.00109606	1	-0.137439	1	-0.0418256	1	-0.110874	1	-0.0668423	1	0.00431741	-0.0711771	1	1	FALSE
Rnf216	0.0117053	1	0.00303143	1	-0.107953	1	-0.0341775	1	-0.0205879	1	-0.090395	1	0.0303446	1	-0.184071	1	0.178756	1	0.00895334	1	-0.0295963	-0.0112825	1	1	FALSE
Rnf217	0.0840485	1	0.0415273	1	0.0795117	1	0.0294713	1	0.0778593	1	-0.160025	1	0.0985051	1	-0.134248	1	0.0802531	1	-0.214982	1	0.0624836	-0.0660995	1	1	FALSE
Rnf219	0.00821071	1	-0.077554	0.396672	-0.0235146	1	-0.0369579	1	-0.0141028	1	0.0123657	1	-0.0101699	1	-0.0111927	1	0.0301546	1	0.0192177	1	-0.0287837	0.00807506	0.99737	1	FALSE
Rnf220	0.123837	1	0.0515572	1	-0.0390374	1	-0.0017484	1	0.00994293	1	0.0757421	1	-0.0813721	1	-0.0814202	1	-0.0148227	1	0.0290511	1	0.0289103	-0.0145644	1	1	FALSE
Rnf24	0.0377207	1	-0.067554	1	-0.0808973	1	-0.111926	1	0.0227604	1	0.00413133	1	-0.0754775	1	-0.202576	1	-0.0103045	1	-0.296143	1	-0.0399792	-0.116074	1	1	FALSE
Rnf25	-0.012599	1	0.0165301	1	-0.121706	0.647981	-0.0762373	1	-0.00336704	1	-0.0100058	1	0.0353386	1	0.106458	1	-0.101595	1	-0.0527203	1	-0.0394758	-0.0045049	0.999911	1	FALSE
Rnf26	-0.0164855	1	0.0557558	1	0.0217316	1	-0.00173546	1	-0.0153663	1	0.000127362	1	-0.015273	1	0.0216734	1	0.00491763	1	0.0367771	1	0.00878002	0.0096445	1	1	FALSE
Rnf31	-0.0478336	1	-0.0146429	1	-0.100318	1	0.0169048	1	-0.0201645	1	-0.0213097	1	-0.141686	1	-0.0170927	1	0.0594586	1	0.0256613	1	-0.0332108	-0.0189936	1	1	FALSE
Rnf34	0.0190018	1	0.0356034	1	-0.00189355	1	0.0506889	1	-0.030454	1	0.00751567	1	-0.109932	1	0.0595759	1	-0.00850532	1	0.0130859	1	0.0145893	-0.00765199	1	1	FALSE
Rnf38	-0.0267965	1	-0.0329679	1	-0.0509648	1	0.0108008	1	-0.0797877	0.000247001	-0.0249066	1	-0.0421233	1	-0.0748317	1	-0.0229754	1	-0.0712849	1	-0.0359432	-0.0472244	0.0833967	1	FALSE
Rnf4	-0.0537663	1	-0.19541	0.0130444	-0.0853785	1	0.00404392	1	-0.0951377	0.000813208	-0.000980718	1	-0.122204	1	-0.180353	1	-0.248303	1	-0.0669627	1	-0.0851297	-0.123761	0.0110919	1	FALSE
Rnf40	0.0341628	1	0.0182652	1	-0.00235529	1	-0.0186712	1	0.0226219	1	0.00278859	1	-0.0607307	1	-0.047222	1	0.0254285	1	0.0193372	1	0.0108047	-0.0120797	1	1	FALSE
Rnf41	-0.0285953	1	-0.00157609	1	-0.0141698	1	-0.041415	1	-0.0634144	0.00203051	-0.0415265	1	-0.0136959	1	-0.220007	1	-0.0235855	1	-0.0528409	1	-0.0298341	-0.0703312	0.259244	1	FALSE
Rnf44	0.0708906	1	-0.0279372	1	0.0930641	1	0.0188698	1	-0.00683974	1	-0.00298636	1	0.0390906	1	-0.00156431	1	-0.0925706	1	-0.0213824	1	0.0296095	-0.0158826	1	1	FALSE
Rnf5	0.0227584	1	0.0274147	1	-0.0203216	1	0.124095	1	-0.0449114	1	0.0137355	1	-0.00632905	1	0.10745	1	-0.159742	1	0.11254	1	0.0218071	0.0135307	1	1	FALSE
Rnf6	0.0756355	1	-0.0205542	1	-0.0389459	1	0.216547	1	0.030623	1	-0.094045	1	-0.0145879	1	-0.115142	1	0.0631788	1	-0.0146659	1	0.0526611	-0.0350524	1	1	FALSE
Rnf7	-0.023406	1	0.0887647	1	0.0814079	1	0.228942	1	-0.0425477	1	-0.0166042	1	0.0617143	1	-0.163	1	0.0352177	1	0.0861275	1	0.0666321	0.000691139	1	1	FALSE
Rnf8	0.0181954	1	-0.0316882	1	0.0582097	1	-0.000921753	1	-0.00166089	1	0.0173403	1	0.0256585	1	-0.0172593	1	-0.00753914	1	-0.255921	1	0.00842685	-0.047544	1	1	FALSE
Rnft1	0.00717944	1	-0.00535551	1	-0.0432711	1	0.123092	1	0.00354875	1	-0.0586929	1	0.000802235	1	-0.018109	1	-0.0787279	1	-0.458179	1	0.0170387	-0.122581	1	1	FALSE
Rngtt	-0.0178318	1	-0.0663548	0.442064	-0.0721514	1	-0.0341954	1	-0.0405551	0.351148	-0.0168582	1	-0.00972599	1	0.00354574	1	0.0418664	1	0.00850288	1	-0.0462177	0.00546618	0.958874	1	FALSE
Rnh1	0.0441868	1	0.0986817	1	0.159496	1	-0.135894	1	0.194383	0.990968	0.376284	1.42784e-05	0.276372	0.00478884	0.243282	1	-0.291321	1	0.323614	1	0.0721708	0.185646	1	0.00027276	FALSE
Rnmt	0.000535962	1	-0.0972648	1	-0.192501	1	0.0426384	1	-0.033819	1	-0.111669	1	-0.0241947	1	0.0679739	1	-0.110492	1	0.00888183	1	-0.0560821	-0.0339	1	1	FALSE
Rnpc3	0.0244398	1	-0.0553714	1	-0.0642703	1	0.143499	1	-0.0214436	1	0.0289783	1	0.0701107	1	-0.0737729	1	0.0236315	1	-0.00408088	1	0.00537067	0.00897335	1	1	FALSE
Rnpep	-0.0194597	1	-0.0576179	1	-0.150461	1	-0.0166776	1	0.011452	1	-0.0451593	1	-0.107317	1	-0.212762	1	-0.181337	1	-0.0721363	1	-0.0465529	-0.123742	1	1	FALSE
Rnpepl1	-0.0795193	0.726763	-0.0271179	1	0.0830573	1	-0.129622	1	-0.0202216	1	0.0130466	1	-0.173014	1	-0.0721342	1	0.0595782	1	-0.11107	1	-0.0346847	-0.0567188	0.999979	1	FALSE
Rnps1	0.0632383	1	-0.212345	1	0.0714781	1	0.157127	1	-0.00407966	1	-0.019825	1	-0.206129	1	-0.294959	1	-0.147331	1	-0.137146	1	0.0150838	-0.161078	1	1	FALSE
Rock1	-0.0574871	1	-0.114313	1	-0.400421	1	-0.0409912	1	-0.0589752	1	-0.149962	1	0.0316355	1	0.0535453	1	0.0975799	1	0.0566803	1	-0.134438	0.0178958	1	1	FALSE
Rock2	0.0072051	1	0.0154241	1	-0.100128	1	-0.27197	1	0.108976	1	-0.0274433	1	0.0706484	1	-0.0847386	1	0.215019	1	-0.10019	1	-0.0480985	0.0146591	1	1	FALSE
Rogdi	0.0139555	1	0.0226531	1	-0.0113228	1	0.0120162	1	0.0231188	1	0.0633096	1	0.0266612	1	0.0413646	1	0.0654339	1	-0.00359072	1	0.0120842	0.0386357	1	1	FALSE
Romo1	0.202719	0.674764	-0.105123	1	-0.00454336	1	0.101207	1	0.0124893	1	0.0230629	1	-0.164914	1	-0.0977776	1	0.0423651	1	-0.0408798	1	0.0413498	-0.0476287	0.999943	1	FALSE
Ropn1l	-0.0143379	1	-0.00655905	1	-0.0691424	1	-0.0307795	1	-0.0113823	1	-0.00468833	1	0.0285304	1	-0.0273557	1	-0.0141219	1	-0.106916	1	-0.0264402	-0.0249103	1	1	FALSE
Rorc	-0.0223901	1	-0.0311747	1	0.0182997	1	-0.0123139	1	-0.0747311	1.68663e-16	-0.0136684	1	-0.0292152	1	-0.0310817	1	0.0520078	1	-0.0177605	1	-0.024462	-0.00794358	1.36914e-11	1	FALSE
Rp2	-0.00157518	1	0.00441734	1	0.00020704	1	0.0245827	1	-0.0431236	0.0891875	-0.0397051	1	-0.021084	1	0.027421	1	0.000579368	1	-0.0162118	1	-0.00309834	-0.0098001	0.901986	1	FALSE
Rp9	-0.0453361	1	0.126113	1	0.0324948	1	-0.0110019	1	0.0330413	1	0.179103	1	0.116679	1	-0.0604782	1	-0.10893	1	0.226087	1	0.0270623	0.0704922	1	1	FALSE
Rpa1	0.0416337	1	-0.0783471	1	-0.0803742	1	0.161394	1	0.0613962	1	0.00410703	1	0.0236154	1	0.0198577	1	-0.0780431	1	0.0184428	1	0.0211405	-0.00240402	1	1	FALSE
Rpa2	0.0121251	1	-0.0915855	1	0.0448791	1	0.0734166	1	0.0121171	1	-0.0445047	1	0.0272341	1	-0.121544	1	-0.0146122	1	0.0297863	1	0.0101905	-0.0247281	1	1	FALSE
Rpa3	-0.0776198	1	-0.0444315	1	-0.0745157	1	-0.0122603	1	-0.109185	1	-0.0111167	1	-0.154525	1	-0.130609	1	-0.239735	1	0.0681757	1	-0.0636024	-0.093562	1	1	FALSE
Rpain	0.0245062	1	0.0153655	1	-0.0478107	1	0.0210731	1	0.0319979	1	-0.0183657	1	0.0754463	1	-0.0294966	1	0.0550723	1	0.0612239	1	0.00902638	0.028776	1	1	FALSE
Rpap1	0.0151672	1	-0.0184628	1	-0.0297616	1	-0.0263881	1	-0.0110972	1	0.00464138	1	0.0140431	1	0.0348456	1	0.0305622	1	0.0956452	1	-0.0141085	0.0359475	1	1	FALSE
Rpap2	-0.00684574	1	-0.0285536	1	0.0250166	1	-0.0247605	1	-0.00722643	1	-0.00180649	1	-0.154938	1	0.00247156	1	-0.112262	1	-0.0418546	1	-0.00847393	-0.0616778	1	1	FALSE
Rpap3	-0.0151457	1	-0.0268852	1	-0.125257	1	0.0775389	1	-0.069715	0.0453854	0.00832513	1	-0.106911	1	0.00101442	1	-0.163923	1	-0.281403	1	-0.0318928	-0.10858	0.799477	1	FALSE
Rpe	0.0185213	1	-0.0566647	1	-0.0430761	1	0.0429615	1	-0.0277898	1	-0.0682871	1	-0.042809	1	-0.0702812	1	-0.00484544	1	-0.0826485	1	-0.0132096	-0.0537742	1	1	FALSE
Rpf1	-0.0157722	1	-0.0638256	1	0.0747274	1	-0.225487	1	-0.00871647	1	-0.0594381	1	-0.122531	1	-0.192914	1	-0.198321	1	-0.239621	1	-0.0478147	-0.162565	1	1	FALSE
Rpf2	-0.0131184	1	-0.167803	1	-0.102595	1	0.109761	1	-0.0869227	1	-0.131322	1	-0.144713	1	-0.147335	1	-0.19849	1	-0.130769	1	-0.0521354	-0.150526	1	1	FALSE
Rpgr	-0.0164463	1	-0.0366779	1	-0.0272993	1	0.0138999	1	-0.016779	1	-0.00339367	1	-0.0184329	1	0.0587435	1	-0.00604323	1	-0.0298657	1	-0.0166605	0.00020161	1	1	FALSE
Rpgrip1l	0.0243783	1	-0.0575746	1	-0.00703492	1	-0.0624831	1	-0.0183451	1	0.0295795	1	-0.0545368	1	0.100696	1	0.0438661	1	0.0648898	1	-0.0242119	0.0368988	1	1	FALSE
Rph3al	-0.00284474	1	0.0202679	1	0.0122359	1	-0.0236825	1	-0.0010812	1	0.0410327	1	0.00145428	1	-0.0309151	1	0.00963627	1	-0.00551076	1	0.000979066	0.00313947	1	1	FALSE
Rpia	-0.0587229	1	-0.110992	1	-0.00814781	1	-0.35275	1	-0.127632	2.46228e-06	-0.218897	0.360848	-0.233804	1	-0.24028	1	-0.154688	1	-0.116255	1	-0.131649	-0.192785	0.00397733	0.996036	FALSE
Rpl10	-0.052995	1	0.0317238	1	-0.0281163	1	0.140631	1	-0.156313	0.000263792	-0.0201708	1	0.0839767	1	0.141764	1	-0.344361	1	-0.0274273	1	-0.0130138	-0.0332436	0.0866739	1	FALSE
Rpl10-ps3	0.0095657	1	0.0585857	1	0.0478223	1	-0.0136949	1	-0.0468179	1	-0.0104731	1	-0.152319	1	0.317243	1	-0.292983	1	-0.19093	1	0.0110922	-0.0658926	1	1	FALSE
Rpl10a	-0.0392187	1	-0.0541889	1	-0.0319726	1	0.0717731	1	0.0123466	1	0.198061	0.0705485	0.107854	1	0.283671	1	0.337405	1	0.149771	1	-0.0082521	0.215352	1	0.870047	FALSE
Rpl11	0.0269919	1	-0.0761444	1	0.111039	1	-0.0668184	1	0.0607301	1	0.198391	1.6047e-06	0.245297	1.77111e-05	0.291118	1	0.260678	1	0.340691	0.222376	0.0111597	0.267235	1	1.36783e-07	FALSE
Rpl12	0.488751	5.35092e-37	0.332218	2.68382e-06	0.344556	1	0.418301	1	0.449027	7.86655e-57	0.380606	3.1085e-07	0.361043	0.0865743	0.311066	1	0.589575	1	0.441549	0.505662	0.406571	0.416768	1.2397e-90	7.69948e-05	FALSE
Rpl13	0.33148	8.58072e-16	0.0710271	1	0.314126	1	0.065016	1	0.439111	1.02953e-46	0.508211	4.06375e-28	0.467638	8.27975e-13	0.461967	0.472586	0.42498	1	0.521354	1.05433e-06	0.244152	0.47683	1.47948e-54	8.95831e-40	FALSE
Rpl13a	0.0825081	1	-0.0131344	1	0.083756	1	0.125041	1	0.218717	5.31375e-08	-0.56028	6.26966e-18	-1.02951	6.47994e-21	-0.703438	0.00800611	-1.03812	0.000661853	-0.77861	8.93695e-07	0.0993775	-0.821993	0.000224316	1.31565e-42	FALSE
Rpl14	0.0843352	1	0.0897166	1	0.174646	1	0.0634597	1	0.210053	4.47515e-15	0.202601	0.000532126	0.111926	1	0.0897974	1	0.306913	1	0.335371	0.0947331	0.124442	0.209322	2.5171e-10	0.0312962	FALSE
Rpl15	0.0917047	1	0.16449	1	-0.143641	1	0.0901474	1	0.193392	7.98698e-18	0.282766	1.36983e-10	0.319485	6.8082e-10	0.255378	1	0.291234	1	0.353774	0.116928	0.0792187	0.300527	8.87159e-13	2.21677e-15	FALSE
Rpl17	0.132952	0.0282076	0.0802533	1	-0.0385608	1	0.0102199	1	0.17456	3.2831e-11	0.169966	0.000182116	0.223852	0.00376587	0.536771	0.0494314	0.136409	1	0.214551	0.714287	0.0718848	0.25631	2.64084e-08	0.000121354	FALSE
Rpl18	0.06809	1	0.0339162	1	0.146556	1	-0.00707088	1	0.249512	5.39285e-25	0.361027	1.42905e-18	0.236331	1.63912e-05	0.479204	0.0722337	0.132389	1	0.278664	0.0127586	0.0982007	0.297523	2.35643e-19	1.17532e-20	FALSE
Rpl18a	0.224494	4.64589e-07	0.120751	1	0.219167	1	0.0650989	1	0.259936	1.23392e-28	0.343973	1.32399e-15	0.385939	8.70318e-09	0.50182	0.0839311	0.305757	1	0.358215	0.0137677	0.177889	0.379141	9.71708e-29	7.48518e-21	FALSE
Rpl19	0.135037	0.00137704	0.100516	1	0.0788624	1	0.111367	1	0.312055	3.31061e-45	0.297915	1.97745e-17	0.373103	2.35005e-14	0.4157	0.130929	0.361419	1	0.363001	7.79398e-06	0.147567	0.362228	2.78319e-41	1.01489e-30	FALSE
Rpl21	-0.0676322	1	-0.103367	1	-0.131056	1	-0.145999	1	-0.219694	8.42435e-19	-0.143711	0.324641	-0.0935612	1	-0.0558038	1	-0.121636	1	-0.118739	1	-0.13355	-0.10669	1.16192e-13	0.994039	FALSE
Rpl22	0.123037	1	0.00234056	1	0.043371	1	0.0420308	1	0.0468297	1	-0.0159433	1	0.0393899	1	0.104349	1	0.0313489	1	0.0922253	1	0.0515217	0.0502739	1	1	FALSE
Rpl22l1	-0.359894	9.60434e-07	0.0346707	1	-0.458632	1	-0.407726	1	-0.371561	6.35079e-13	-0.222952	1	-0.214829	1	0.0626344	1	-0.114671	1	-0.222544	1	-0.312628	-0.142473	8.67011e-14	1	FALSE
Rpl23	0.342802	1.01486e-20	0.328347	5.79223e-08	0.242211	1	0.111653	1	0.437399	1.77257e-56	0.353892	2.40936e-17	0.465489	5.54976e-14	0.408517	0.0533524	0.325619	1	0.392448	0.000159751	0.292482	0.389193	5.90998e-76	2.09283e-29	FALSE
Rpl23a	0.403101	4.43475e-13	0.294712	1	0.380542	1	0.0745723	1	0.606151	2.49265e-51	0.023719	1	0.0385891	1	-0.181609	1	0.352695	1	-0.0716965	1	0.351816	0.0323395	2.09126e-56	1	FALSE
Rpl24	0.210698	5.30361e-05	0.241251	0.0017547	0.148328	1	0.00796274	1	0.0987538	0.76436	0.072084	1	0.153237	1	0.137604	1	0.296996	1	0.159074	1	0.141399	0.163799	0.000281227	1	FALSE
Rpl26	0.165983	1	-0.183182	1	-0.120075	1	-0.209506	1	0.0975947	1	-0.268552	2.66996e-07	-0.333073	0.000119533	-0.214472	1	-0.19029	1	-0.280001	0.217397	-0.0498369	-0.257278	1	1.48088e-07	FALSE
Rpl27	-0.0093511	1	-0.440779	4.01533e-05	-0.238112	1	-0.156028	1	-0.158115	0.00059095	-0.844671	3.35204e-29	-1.12633	3.86374e-23	-0.891285	0.00228415	-0.886735	0.275129	-0.924902	2.17064e-10	-0.200477	-0.934785	0.000119432	3.51341e-57	TRUE
Rpl27-ps3	0.00952173	1	-0.0745594	1	-0.0709462	1	-0.172703	1	-0.0786698	0.375811	-0.319671	1.84415e-06	-0.300694	0.00211492	-0.397696	0.822068	-0.223291	1	-0.269354	0.230225	-0.0774713	-0.302141	0.996657	7.33543e-06	FALSE
Rpl27a	0.0903591	1	0.132793	1	0.047922	1	0.112365	1	0.124113	1.32407e-07	0.138517	0.513842	0.134291	1	0.170507	1	0.120223	1	0.232299	1	0.10151	0.159167	0.000453579	0.999371	FALSE
Rpl28	0.224748	2.37547e-07	0.15925	1	0.282039	1	0.0506276	1	0.306363	7.17839e-34	0.310248	2.81013e-12	0.367674	1.18259e-07	0.381457	0.440932	0.363652	1	0.480083	6.05174e-06	0.204606	0.380623	5.22094e-34	3.74117e-19	FALSE
Rpl29	-0.275947	0.000165027	-0.640044	6.53013e-13	-0.358871	1	-0.427243	1	-0.546942	8.35433e-47	-0.832277	6.28617e-28	-1.03336	8.49067e-17	-0.863952	0.0110864	-0.999503	0.00139333	-0.685418	0.00020152	-0.449809	-0.882902	1.60741e-55	1.44699e-45	TRUE
Rpl3	-0.206578	7.64907e-06	-0.0610089	1	-0.187692	1	-0.171918	1	-0.118738	0.151918	-0.0191485	1	0.0684748	1	0.251926	1	0.06086	1	0.161982	1	-0.149187	0.104819	0.00230822	1	FALSE
Rpl30	-0.00517499	1	0.0591522	1	-0.0268164	1	-0.092179	1	0.11205	0.000870098	-0.0676074	1	-0.0583071	1	0.138838	1	-0.0216884	1	0.0682577	1	0.00940639	0.0118986	0.168755	1	FALSE
Rpl31	0.263483	1.15431e-05	0.0236235	1	0.164776	1	0.0217043	1	0.165833	5.34419e-07	-0.187033	1	-0.236978	1	-0.166377	1	0.121472	1	-0.136864	1	0.127884	-0.121156	1.33991e-07	1	FALSE
Rpl32	0.0437224	1	0.0292784	1	0.01136	1	-0.147933	1	0.0559161	1	0.19936	0.00346652	0.18982	1	0.185288	1	0.42003	1	0.202429	1	-0.0015312	0.239386	1	0.332451	FALSE
Rpl34	0.0814662	1	0.00151665	1	0.035442	1	-0.212152	1	0.0418849	1	-0.0449375	1	0.0661444	1	-0.00503945	1	-0.0516334	1	0.0344924	1	-0.0103684	-0.000194716	1	1	FALSE
Rpl35	-0.0232619	1	-0.477803	3.51546e-11	-0.306679	1	-0.361498	1	-0.319108	4.55714e-27	-0.348285	6.48553e-17	-0.582757	2.02922e-17	-0.443495	0.357633	-0.348914	1	-0.350978	0.0321458	-0.29767	-0.414886	3.60779e-31	2.73997e-29	TRUE
Rpl35a	0.147204	1	-0.0977238	1	0.115774	1	-0.155526	1	0.0660551	1	-0.190925	1	-0.250058	0.00667753	-0.161309	1	-0.153158	1	-0.196114	1	0.0151567	-0.190313	1	0.438914	FALSE
Rpl36	0.20652	1	-0.232814	0.143594	-0.0589481	1	-0.0357065	1	-0.00497528	1	0.0687353	1	0.0960775	1	0.00684726	1	0.208488	1	0.151252	1	-0.0251849	0.10628	0.952533	1	FALSE
Rpl36a	0.20562	0.0220144	-0.0535954	1	0.0746896	1	0.0809929	1	0.0594152	1	-0.0347237	1	-0.0829146	1	-0.11802	1	-0.0399065	1	-0.126124	1	0.0734245	-0.0803377	0.664721	1	FALSE
Rpl36a-ps1	0.0210395	1	0.0795717	1	-0.0717937	1	0.0214859	1	0.0753483	1	-0.0310951	1	0.0989643	1	0.0710052	1	0.0311311	1	0.00486094	1	0.0251303	0.0349733	1	1	FALSE
Rpl36al	0.0410822	1	-0.257256	0.0444212	-0.0842877	1	0.0177846	1	-0.0237198	1	-0.81266	1.1047e-29	-1.05233	4.1781e-20	-0.876717	0.000645763	-0.76756	1	-0.86262	6.14668e-09	-0.0612793	-0.874377	0.795751	2.81374e-53	FALSE
Rpl37	-0.13295	0.00434409	-0.162932	1	-0.154408	1	-0.27695	1	-0.109254	1	-0.189554	0.393366	-0.212992	0.00889578	-0.0458544	1	-0.0381602	1	-0.204562	1	-0.167299	-0.138225	0.367111	0.333853	FALSE
Rpl37a	0.112817	1	-0.061455	1	-0.0754495	1	-0.215858	1	-0.0428579	1	-0.108513	1	-0.0845838	1	-0.0485317	1	-0.0969661	1	0.0163008	1	-0.0565607	-0.0644588	1	1	FALSE
Rpl38	0.135577	1	-0.243053	0.174499	-0.173076	1	-0.25491	1	-0.0277109	1	-0.274323	1.01768e-09	-0.353449	1.14222e-08	-0.296576	1	-0.180517	1	-0.282638	0.114235	-0.112635	-0.277501	0.96738	1.75464e-13	FALSE
Rpl39	0.0846824	1	-0.143349	1	-0.0137087	1	-0.00593334	1	-0.0645246	1	-0.135119	1	-0.158534	1	-0.200904	1	-0.149356	1	-0.261768	1	-0.0285666	-0.181136	1	1	FALSE
Rpl4	0.068359	1	0.144224	1	-0.0760904	1	0.0339881	1	0.165947	4.80433e-08	0.0328892	1	-0.0451037	1	-0.0313962	1	-0.00381822	1	0.0658629	1	0.0672856	0.0036868	0.000207408	1	FALSE
Rpl41	0.257002	1.49972e-10	0.0685427	1	-0.0705297	1	0.209077	1	0.267684	3.69463e-33	-0.377715	2.60172e-17	-0.463694	8.13109e-11	-0.168828	1	-0.305719	1	-0.386289	0.00163736	0.146355	-0.340449	2.15695e-36	3.24449e-24	FALSE
Rpl5	0.26179	3.4152e-12	0.171833	1	0.284345	1	0.208685	1	0.31039	2.14795e-32	0.0727943	1	0.191979	1	0.127167	1	0.0315626	1	-0.05834	1	0.247409	0.0730327	3.09783e-37	1	FALSE
Rpl6	0.0850817	1	0.00663184	1	0.0165095	1	-0.0849262	1	0.0714863	1	0.00311641	1	0.0701264	1	0.0842652	1	0.0588832	1	0.00934773	1	0.0189566	0.0451478	1	1	FALSE
Rpl7	0.10549	1	0.172719	0.0686008	0.201665	1	0.112268	1	0.168245	3.03226e-13	0.202338	4.24202e-05	0.26545	2.02193e-05	0.377285	0.0363398	0.140087	1	0.307386	0.042049	0.152077	0.258509	9.73154e-10	3.56047e-08	FALSE
Rpl7a	0.396226	1.10207e-29	0.244861	0.0023697	0.350524	0.501958	0.251827	1	0.311992	1.70509e-38	0.456887	2.91848e-21	0.390867	1.64444e-06	0.474082	0.0392591	0.463155	0.939653	0.390258	0.00239186	0.311086	0.43505	6.31784e-63	4.47324e-25	FALSE
Rpl7l1	0.0109099	1	-0.133056	1	-0.112126	1	0.0394029	1	-0.0539511	1	-0.0307867	1	-0.152621	1	-0.13359	1	-0.014657	1	0.0705363	1	-0.0497642	-0.0522237	1	1	FALSE
Rpl8	0.068397	1	0.22455	0.222631	0.188696	1	0.00662224	1	0.330941	9.84143e-30	0.392752	9.70887e-17	0.241087	0.0603311	0.44434	0.0287805	0.342242	1	0.504478	0.00010751	0.163841	0.38498	2.1074e-24	6.13766e-18	FALSE
Rpl9	-0.0897033	1	-0.0555229	1	0.103699	1	0.00749434	1	0.037451	1	0.103747	1	0.163257	0.792893	0.0675037	1	0.0323152	1	0.198901	1	0.000683703	0.113145	1	0.999995	FALSE
Rpl9-ps6	-0.00403873	1	0.0198513	1	0.192199	1	0.145603	1	0.0390491	1	-0.105441	1	-0.0427929	1	0.105478	1	0.167427	1	0.0505966	1	0.0785327	0.0350535	1	1	FALSE
Rplp0	0.0468441	1	-0.0266102	1	-0.0269444	1	0.0699916	1	0.156052	2.13353e-06	0.0158323	1	0.100327	1	0.10899	1	-0.173851	1	0.115357	1	0.0438666	0.0333309	0.00358795	1	FALSE
Rplp1	0.459347	2.29675e-31	0.381307	9.03982e-09	0.413009	1	0.37365	0.494142	0.527303	3.05443e-79	0.20071	0.0145492	0.270137	0.0199457	0.248133	1	0.385369	1	0.366869	0.116928	0.430923	0.294244	7.10166e-110	0.0242019	FALSE
Rplp2	0.336721	8.1202e-28	0.192236	0.0474676	0.266997	1	0.212094	1	0.356774	1.72862e-58	0.0438196	1	0.0190581	1	0.0960627	1	0.0466165	1	0.157653	1	0.272964	0.0726419	4.39203e-79	1	FALSE
Rpn1	0.0557299	1	-0.106577	1	-0.105717	1	-0.0699316	1	-0.00496531	1	-0.0746607	1	-0.111376	1	-0.12412	1	-0.100157	1	-0.095539	1	-0.046292	-0.101171	1	1	FALSE
Rpn2	-0.0668395	1	-0.0320996	1	-0.0159851	1	0.0197245	1	-0.062813	1	-0.0804442	1	-0.166809	1	-0.294971	1	0.0207854	1	-0.0533502	1	-0.0316025	-0.114958	1	1	FALSE
Rpp14	0.00921607	1	-0.0366936	1	-0.0804232	1	0.0223762	1	0.00522273	1	0.0664647	1	0.00269403	1	-0.0463974	1	0.0305114	1	-0.014508	1	-0.0160604	0.00775295	1	1	FALSE
Rpp21	-0.126634	2.28736e-05	-0.0707418	1	-0.130411	1	-0.120386	1	-0.198972	3.74988e-15	-0.0430398	1	-0.14232	1	-0.258935	1	0.282501	1	-0.0540858	1	-0.129429	-0.0431758	1.45732e-14	1	FALSE
Rpp25l	-0.0560001	1	-0.0415051	1	0.0377295	1	-0.0271506	1	0.0108522	1	0.0701856	1	-0.136221	1	0.0339839	1	0.131036	1	-0.0668558	1	-0.0152148	0.00642561	1	1	FALSE
Rpp30	-0.133422	0.691979	-0.0838306	1	-0.000482932	1	-0.0387445	1	-0.0631223	0.155021	-0.0385795	1	-0.0260528	1	-0.0237722	1	0.10955	1	0.0483173	1	-0.0639206	0.0138925	0.923954	1	FALSE
Rpp38	0.0867847	1	-0.0777694	1	0.1305	1	-0.00695846	1	0.0196225	1	-0.03292	1	-0.0283796	1	0.0140629	1	-0.0161397	1	0.0495263	1	0.030436	-0.00277006	1	1	FALSE
Rpp40	-0.0132606	1	-0.00578701	1	0.00535204	1	-0.00334739	1	-0.0326135	0.0780008	0.0127344	1	0.0186277	1	-0.108048	1	0.06407	1	0.00301836	1	-0.0099313	-0.00191949	0.884256	1	FALSE
Rprd1a	0.00730168	1	0.00313271	1	-0.108233	1	0.0533054	1	-0.0204972	1	-0.0499411	1	0.00130981	1	0.0143119	1	0.0783975	1	0.0364975	1	-0.012998	0.0161151	1	1	FALSE
Rprd1b	0.0186154	1	-0.000263217	1	-0.0700177	1	0.174668	1	0.000425371	1	0.0306466	1	0.0301941	1	0.0351129	1	0.0842525	1	-0.0154454	1	0.0246856	0.0329521	1	1	FALSE
Rprd2	0.0103176	1	0.0163433	1	-0.0901735	1	-0.0378188	1	-0.0338139	1	-0.0711746	1	0.0978003	1	0.362874	1	0.0355298	1	-0.251575	1	-0.0270291	0.0346909	1	1	FALSE
Rps10	0.306862	5.72075e-19	0.168946	0.589631	0.301318	1	0.172761	1	0.251882	6.07559e-30	0.462956	6.45933e-30	0.474966	1.1318e-18	0.361606	1	0.410918	1	0.486753	2.33142e-07	0.240354	0.43944	1.28792e-41	1.72378e-47	FALSE
Rps11	0.132628	1	0.082264	1	0.142166	1	-0.0179804	1	0.293121	9.34009e-23	0.267198	2.47402e-07	0.320064	3.18632e-06	0.331991	1	0.186754	1	0.284304	0.194058	0.12644	0.278062	2.79219e-17	5.55919e-09	FALSE
Rps12	0.246887	7.78982e-05	0.0591719	1	-0.0173687	1	-0.0153913	1	0.335365	1.10197e-38	-0.0231541	1	0.0286075	1	0.259975	1	0.0636125	1	0.176648	1	0.121733	0.101138	3.28251e-36	1	FALSE
Rps12-ps3	0.125854	1	-0.0350201	1	-0.124995	1	-0.140653	1	0.121137	0.00228007	0.274662	9.38176e-13	0.269246	9.48046e-11	0.268094	1	0.207339	1	0.243721	0.0724578	-0.0107353	0.252612	0.274029	2.35639e-18	FALSE
Rps13	-0.0267988	1	0.0281552	1	0.0469809	1	-0.114599	1	0.0425841	1	0.125339	0.117006	0.167536	0.00118123	0.313381	1	0.0101653	1	0.208452	1	-0.00473552	0.164975	1	0.0589074	FALSE
Rps14	0.0671814	1	0.0802707	1	-0.144259	1	0.112332	1	0.123648	2.29001e-06	0.329176	6.94949e-17	0.263711	2.81022e-05	0.579512	0.0110864	0.198331	1	0.335949	0.00465288	0.0478345	0.341336	0.00377544	4.94417e-20	FALSE
Rps15	0.400508	1.35994e-17	0.167765	1	0.107418	1	0.167158	1	0.487998	2.77983e-55	0.115422	1	0.0715978	1	0.0916889	1	0.318461	1	0.112599	1	0.266169	0.141954	1.18074e-64	1	FALSE
Rps15a	0.0877042	1	0.0457519	1	0.100136	1	0.0724628	1	0.141939	2.98151e-08	0.0945244	1	0.132114	1	0.144985	1	0.05248	1	0.204678	1	0.0895989	0.125756	0.000142885	1	FALSE
Rps16	0.145411	0.000482116	0.151855	0.826397	0.308067	1	0.130714	1	0.264313	1.26666e-36	0.284528	6.20054e-17	0.318891	2.0223e-09	0.320082	1	0.136248	1	0.373877	2.53924e-05	0.200072	0.286725	1.474e-33	2.99704e-24	FALSE
Rps17	0.305803	2.07615e-09	0.0366044	1	0.0751227	1	0.0325512	1	0.34921	1.055e-23	0.0429906	1	-0.0458136	1	0.0140675	1	0.0962828	1	0.0750109	1	0.159858	0.0365077	2.72478e-26	1	FALSE
Rps18	0.253156	2.38761e-12	-0.0942875	1	0.129635	1	0.0662245	1	0.181888	1.83799e-15	-0.102731	1	-0.203234	0.729043	-0.248673	1	0.0596973	1	-0.102868	1	0.107323	-0.119562	2.65262e-21	0.99998	FALSE
Rps19	0.0760885	1	-0.019228	1	0.213743	1	-0.0124007	1	0.144211	5.24825e-10	0.0604346	1	0.0744781	1	0.17116	1	0.0630395	1	0.243028	1	0.0804827	0.122428	5.5438e-06	1	FALSE
Rps19bp1	-0.0987544	0.547963	0.0281082	1	0.106025	1	0.0347708	1	-0.083073	0.386499	-0.148042	1	-0.0516725	1	-0.12208	1	-0.0237129	1	-0.0660628	1	-0.00258463	-0.0823141	0.978861	1	FALSE
Rps2	0.140972	1	-0.347182	0.0855008	-0.0570423	1	0.224399	1	0.0662286	1	-0.411707	3.4276e-06	-0.531151	0.000430483	-0.411225	1	-0.440501	1	-0.292884	1	0.00547504	-0.417494	0.896558	1.29153e-05	FALSE
Rps20	0.151882	0.358985	0.0699312	1	0.0246276	1	0.0383739	1	0.229296	1.18865e-21	0.195483	0.00603587	0.36245	7.28961e-07	0.392985	1	0.353241	1	0.315135	1	0.102822	0.323859	1.1324e-16	3.12585e-05	FALSE
Rps21	0.353047	6.51631e-19	0.0213011	1	0.0662982	1	0.0600783	1	0.203155	4.44242e-16	0.0977133	1	0.0289257	1	-0.0470071	1	0.105102	1	0.118168	1	0.140776	0.0605804	4.5209e-28	1	FALSE
Rps23	0.143653	0.0189506	-0.0303115	1	0.0828807	1	-0.170912	1	0.180028	3.69829e-18	0.113653	1	0.132451	1	0.282817	1	0.196852	1	0.0869175	1	0.0410676	0.162538	1.21231e-14	1	FALSE
Rps24	0.102393	1	0.0579942	1	-0.240015	1	-0.181433	1	0.0790763	1	0.20769	0.000273852	0.253982	0.00252213	0.203029	1	0.390222	1	0.269246	1	-0.0363969	0.264834	1	0.00157395	FALSE
Rps25	0.241951	1.10327e-05	0.212241	0.0632065	0.18	1	0.0704886	1	0.264123	4.04202e-20	-0.0627221	1	-0.0792485	1	-0.156245	1	0.112253	1	0.111916	1	0.193761	-0.0148094	1.50758e-20	1	FALSE
Rps26	-0.0624563	1	-0.121672	1	-0.183357	1	-0.0982695	1	-0.0771676	1	-0.100914	1	-0.00721346	1	0.324419	1	0.0557941	1	-0.030285	1	-0.108585	0.0483601	1	1	FALSE
Rps27	0.101643	1	-0.0930485	1	-0.0191526	1	-0.0253692	1	-0.0705591	1	-0.260301	5.49071e-05	-0.282189	0.0194177	-0.351349	1	-0.429979	1	-0.116158	1	-0.0212974	-0.287995	1	0.00216719	FALSE
Rps27a	0.0308255	1	0.122247	1	0.0516558	1	0.0581793	1	0.204163	3.18988e-13	0.155826	0.00440399	0.207634	0.000203609	0.326753	1	0.224341	1	0.275803	1	0.0934142	0.238071	1.05185e-08	0.00190842	FALSE
Rps27l	-0.155181	1	0.00408726	1	-0.0569767	1	0.117797	1	-0.0683435	1	-0.181388	1	-0.236596	1	0.0636087	1	-0.100818	1	0.00798124	1	-0.0317235	-0.0894423	1	1	FALSE
Rps27rt	0.147241	1	0.0363021	1	-0.104006	1	-0.0357225	1	0.0120751	1	-0.490766	6.24796e-13	-0.430642	0.00299606	-0.348374	1	-0.724006	1	-0.721596	0.00508511	0.0111779	-0.543077	1	1.0391e-12	FALSE
Rps28	0.260365	1.57994e-05	-0.083177	1	0.0353842	1	0.0934393	1	-0.0110454	1	-0.783208	3.36649e-39	-0.970134	1.81949e-26	-0.888454	0.00625637	-0.754367	0.0301319	-0.927236	5.98734e-11	0.0589932	-0.86468	0.0145486	3.0904e-71	FALSE
Rps29	0.120202	1	-0.0744099	1	-0.104977	1	-0.0827979	1	0.00358667	1	-0.279753	9.65899e-14	-0.276422	2.51892e-05	-0.270528	1	0.0215898	1	-0.140093	1	-0.0276793	-0.189041	1	3.03448e-13	FALSE
Rps3	0.104326	1	0.0731849	1	0.250305	1	0.16402	1	0.252035	1.1745e-24	0.244999	6.59716e-09	0.272278	1.16098e-05	0.382734	0.440932	0.222599	1	0.326151	0.0038677	0.168774	0.289752	4.85712e-19	1.08959e-11	FALSE
Rps3a1	0.0422631	1	0.0635806	1	0.0677171	1	-0.116312	1	0.118363	0.000623028	0.147559	0.149254	0.153648	1	0.197123	1	-0.0477897	1	0.162991	1	0.0351223	0.122706	0.140989	0.955747	FALSE
Rps4x	-0.0289574	1	0.00101324	1	-0.0111221	1	-0.0520308	1	-0.0290192	1	0.242504	0.00113093	0.238115	0.00826345	0.339755	1	0.0802066	1	0.209789	1	-0.0240233	0.222074	1	0.0101667	FALSE
Rps5	0.0625651	1	0.0783425	1	0.255916	1	0.0784914	1	0.16086	2.96971e-08	0.340254	3.65008e-14	0.377562	9.54747e-10	0.377513	1	0.272319	1	0.457557	6.11207e-05	0.127235	0.365041	0.000142441	1.34887e-21	FALSE
Rps6	0.187005	0.00143101	-0.0947115	1	0.205661	1	-0.000762538	1	0.250817	6.2737e-22	0.171081	0.390824	0.108647	1	0.175451	1	0.0599346	1	0.199905	1	0.109602	0.143004	3.78428e-19	0.997186	FALSE
Rps6ka1	0.027745	1	0.0507863	1	-0.0552972	1	-0.0300467	1	0.0161836	1	-0.0823879	1	0.0105313	1	-0.00753712	1	0.0508225	1	-0.100512	1	0.00187422	-0.0258167	1	1	FALSE
Rps6ka3	0.044166	1	0.0500802	1	0.182128	1	0.0836966	1	0.0116211	1	0.0151563	1	0.0769085	1	-0.193047	1	-0.0697108	1	0.0344866	1	0.0743384	-0.0272413	1	1	FALSE
Rps6ka4	-0.114516	0.960888	0.00432551	1	-0.065251	1	-0.122278	1	-0.0703541	0.305048	-0.0982242	1	-0.226958	1	-0.145338	1	-0.185289	1	-0.0486193	1	-0.0736147	-0.140886	0.991524	1	FALSE
Rps6ka5	0.0392354	1	0.0959974	1	-0.088658	1	0.153667	1	-0.0238984	1	0.0796498	1	0.0702727	1	-0.00976942	1	0.0544045	1	0.0294681	1	0.0352686	0.0448051	1	1	FALSE
Rps6ka6	-0.0355625	1	-0.0657031	0.451338	-0.0868477	1	0.0530464	1	-0.00867431	1	-0.0316064	1	-0.0127938	1	-0.0135786	1	0.0199037	1	0.00570575	1	-0.0287482	-0.00647387	0.998623	1	FALSE
Rps6kb1	-0.0315862	1	-0.0819422	1	-0.1853	1	-0.210102	1	0.0273157	1	-0.0526975	1	-0.0237405	1	-0.0293658	1	0.0470986	1	-0.162037	1	-0.0963229	-0.0441485	1	1	FALSE
Rps6kb2	-0.00522592	1	-0.00483071	1	-0.0386906	1	0.0314907	1	0.0114962	1	-0.166622	1	-0.0296642	1	-0.00905803	1	0.0328101	1	-0.00619037	1	-0.00115205	-0.035745	1	1	FALSE
Rps6kc1	-0.0025239	1	0.0287063	1	-0.054713	1	-0.0108707	1	-0.0173275	1	0.0211295	1	-0.00808924	1	-0.0386146	1	-0.0247172	1	-0.00999382	1	-0.0113458	-0.0120571	1	1	FALSE
Rps7	0.0267393	1	-0.180742	1	-0.0334186	1	-0.221004	1	0.0266207	1	0.102484	1	0.120759	1	0.0573993	1	0.304329	1	0.221993	1	-0.0763609	0.161393	1	1	FALSE
Rps8	0.211044	9.14836e-08	0.0957352	1	0.236134	1	0.03521	1	0.334294	6.98481e-50	0.251551	1.29363e-10	0.208415	0.000612888	0.292911	1	0.310169	1	0.312451	0.000945194	0.182483	0.2751	7.69934e-50	6.62849e-12	FALSE
Rps9	0.0216607	1	0.240228	0.00617544	0.138026	1	0.233328	1	0.110703	0.938105	0.263251	3.54283e-06	0.400305	2.83579e-08	0.524914	0.112998	0.267104	1	0.357566	0.669795	0.148789	0.362628	0.414398	4.01733e-10	FALSE
Rpsa	-0.062511	1	0.0605202	1	0.0920559	1	0.0149711	1	0.214879	2.78395e-09	0.0910244	1	0.108758	1	0.2018	1	0.085336	1	0.205269	1	0.063983	0.138437	2.16136e-05	1	FALSE
Rptor	-0.00959041	1	-0.0650476	1	-0.0476709	1	0.130015	1	-0.0148502	1	-0.00915468	1	-0.0158184	1	-0.0319621	1	0.1109	1	0.0101279	1	-0.00142873	0.0128185	1	1	FALSE
Rpusd1	0.0453195	1	0.0129902	1	-0.00359981	1	0.0016363	1	0.0387017	1	0.0502967	1	0.0202332	1	-0.0012083	1	0.0250658	1	-0.0111312	1	0.0190096	0.0166512	1	1	FALSE
Rpusd4	-0.0821355	1	-0.154411	0.00475867	0.0439958	1	-0.144699	1	-0.0441889	1	0.0179286	1	-0.0253782	1	-0.0141022	1	0.0335306	1	0.145199	1	-0.0762877	0.0314356	0.381722	1	FALSE
Rrad	-0.0772116	0.287199	-0.04914	1	-0.0433463	1	-0.017296	1	-0.0344565	2.07739e-06	-0.0543659	1	0.00134266	1	-0.0386578	1	-0.0173702	1	-0.000665718	1	-0.0442901	-0.0219434	0.001412	1	FALSE
Rraga	0.0662578	1	0.0394453	1	-0.00718391	1	0.0655047	1	-0.00530081	1	-0.000611137	1	-0.0401961	1	-0.267964	1	-0.0139661	1	-0.027705	1	0.0317446	-0.0700884	1	1	FALSE
Rragc	0.15	0.77909	0.00313373	1	0.0115191	1	-0.0729366	1	0.0811727	1	0.0310963	1	-0.0268838	1	-0.161198	1	0.0578249	1	0.100836	1	0.0345779	0.000335145	0.999993	1	FALSE
Rras	-0.0336886	1	0.264406	1	0.347894	1	0.197095	1	-0.0387975	1	0.139783	0.859491	0.360424	0.00442208	0.00639895	1	0.072218	1	0.21406	1	0.147382	0.158577	1	0.346324	FALSE
Rras2	-0.0309024	1	0.0297467	1	-0.079444	1	-0.134187	1	0.0632483	1	-0.038961	1	0.0750551	1	0.0728701	1	-0.206575	1	-0.00922772	1	-0.0303076	-0.0213677	1	1	FALSE
Rrbp1	-0.155548	1	-0.206695	1	-0.22081	1	-0.224892	1	-0.172582	0.000233854	-0.0444711	1	-0.131978	1	-0.385805	1	0.148139	1	-0.0876308	1	-0.196105	-0.100349	0.0807551	1	FALSE
Rreb1	0.016791	1	0.0268069	1	-0.0295689	1	-0.0244015	1	-0.0526377	1	0.030015	1	-0.0475185	1	-0.00754928	1	0.0527205	1	-0.0398546	1	-0.012602	-0.00243736	1	1	FALSE
Rrm1	-0.0838758	1	-0.162463	1	-0.0330507	1	0.0414272	1	-0.00921278	1	-0.0261844	1	0.0253158	1	0.0423078	1	-0.0246035	1	0.0524006	1	-0.0494351	0.0138473	1	1	FALSE
Rrm2	-0.0406844	1	-0.172898	1	-0.101713	1	0.324592	1	0.0225987	1	-0.112875	1	-0.271641	1	-0.173356	1	-0.271722	1	-0.0160709	1	0.0063791	-0.169133	1	1	FALSE
Rrm2b	0.117987	1	-0.012203	1	0.101395	1	0.0194903	1	0.0168956	1	0.0749602	1	0.0889207	1	0.0788384	1	-0.0133659	1	0.0637704	1	0.048713	0.0586247	1	1	FALSE
Rrn3	0.0126421	1	-0.0914602	0.0551642	-0.0229299	1	0.000963254	1	-0.034388	1	-0.0378149	1	-0.0229398	1	-0.0879528	1	-0.0536594	1	-0.000169714	1	-0.0270345	-0.0405073	0.832192	1	FALSE
Rrnad1	0.0238764	1	-0.0563124	1	-0.107569	1	-0.0559082	1	0.0162077	1	-0.151453	1	-0.013429	1	0.0127165	1	0.0503871	1	-0.00871962	1	-0.035941	-0.0220996	1	1	FALSE
Rrp1	-0.0976413	1	0.0211872	1	-0.257109	1	-0.118141	1	-0.0329359	1	-0.0580555	1	0.0232415	1	-0.137426	1	-0.174865	1	-0.0480096	1	-0.096928	-0.0790229	1	1	FALSE
Rrp12	0.00168764	1	-0.0659586	1	-0.00828369	1	-0.00416942	1	0.013773	1	-0.0420245	1	0.00449878	1	-0.0106328	1	0.0116569	1	0.0314339	1	-0.0125902	-0.00101355	1	1	FALSE
Rrp15	-0.0977964	1	-0.0393206	1	-0.0987737	1	-0.163171	1	-0.0762405	0.636998	-0.0222243	1	-0.125433	1	-0.0158337	1	-0.180098	1	-0.0291146	1	-0.0950604	-0.0745408	0.999893	1	FALSE
Rrp1b	-0.0219898	1	-0.067187	1	-0.015344	1	-0.120778	1	0.00410809	1	0.00886533	1	-0.0734443	1	-0.0975151	1	0.107734	1	-0.386864	1	-0.0442382	-0.0882448	1	1	FALSE
Rrp36	-0.0017854	1	-0.0255238	1	-0.122834	1	0.0448095	1	0.0126526	1	-0.11214	1	-0.00202157	1	-0.0461232	1	-0.0667118	1	0.0546678	1	-0.0185362	-0.0344657	1	1	FALSE
Rrp7a	-0.0642262	1	-0.0252875	1	-0.172186	1	0.178016	1	-0.00553548	1	0.0493626	1	0.0081459	1	-0.0543486	1	-0.103012	1	-0.061933	1	-0.0178438	-0.032357	1	1	FALSE
Rrp8	-0.0841456	0.109872	-0.0745393	1	-0.160523	1	-0.034674	1	-0.0116171	1	-0.00936082	1	-0.0393077	1	0.186332	1	-0.136276	1	-0.127121	1	-0.0730998	-0.0251468	0.926588	1	FALSE
Rrp9	-0.106362	1	-0.140513	1	0.0486498	1	-0.0520616	1	-0.0126355	1	-0.0256666	1	-0.177341	1	-0.0659142	1	-0.222367	1	0.0295726	1	-0.0525845	-0.0923432	1	1	FALSE
Rrs1	-0.0872271	1	-0.145546	1	-0.111619	1	-0.210279	1	-0.103706	0.286096	-0.219177	1	-0.188805	1	-0.302809	1	-0.0962459	1	0.0155237	1	-0.131675	-0.158303	0.990834	1	FALSE
Rsbn1	0.204741	1	-0.0237285	1	-0.350252	1	0.0342063	1	0.212105	0.0741778	0.072424	1	0.0167978	1	-0.344369	1	0.17062	1	-0.214457	1	0.0154143	-0.0597968	0.877241	1	FALSE
Rsbn1l	0.117325	1	0.0950607	1	0.0419268	1	0.169965	1	0.00874127	1	-0.0944969	1	0.0116771	1	0.00970683	1	0.259575	1	-0.103315	1	0.0866037	0.0166295	1	1	FALSE
Rsf1	-0.112063	1	-0.0495003	1	-0.113842	1	0.0210502	1	-0.00320268	1	0.0455658	1	-0.0757718	1	-0.0957719	1	0.0803364	1	-0.197055	1	-0.0515117	-0.0485394	1	1	FALSE
Rsl1d1	-0.146004	1	-0.194384	1	-0.209603	1	-0.0140131	1	-0.0657051	1	0.0142091	1	-0.0750987	1	-0.131785	1	-0.0221417	1	0.0240544	1	-0.125942	-0.0381524	1	1	FALSE
Rsl24d1	-0.0282379	1	-0.0369583	1	-0.0313743	1	-0.0567426	1	-0.0706788	1	-0.129103	1	-0.0542485	1	-0.344563	1	-0.223331	1	-0.235088	1	-0.0447984	-0.197267	1	1	FALSE
Rsph3a	-0.0123014	1	-0.00788188	1	-0.0378555	1	-0.0551832	1	-0.0422206	2.68734e-07	-0.118601	1	-0.0681701	1	-0.0956408	1	-0.183477	1	-0.0631307	1	-0.0310885	-0.105804	0.000776903	1	FALSE
Rspry1	-0.0166849	1	0.018022	1	-0.0835771	1	-0.0150329	1	-0.0167937	1	0.00427454	1	-0.170359	1	-0.0204945	1	-0.0218553	1	0.110382	1	-0.0228133	-0.0196105	1	1	FALSE
Rsrc1	0.0508898	1	0.158277	1	-0.067869	1	0.0172432	1	-0.0476928	1	0.115511	1	0.130818	1	-0.04976	1	0.0249543	1	-0.0988586	1	0.0221696	0.0245329	1	1	FALSE
Rsrc2	0.0240079	1	-0.0178655	1	0.0799752	1	-0.146543	1	-0.0686138	1	-0.101275	1	-0.0845287	1	-0.0207182	1	0.00104422	1	-0.212914	1	-0.0258078	-0.0836782	1	1	FALSE
Rsrp1	0.00687787	1	-0.00206529	1	0.0674689	1	0.396228	1	-0.127069	1	-0.617037	0.000497215	-0.124837	1	-0.600669	1	-0.685552	1	-0.0995207	1	0.0682882	-0.425523	1	0.124488	FALSE
Rsu1	-0.138968	0.0234254	0.0314572	1	-0.0682409	1	-0.171239	1	-0.139971	6.46604e-08	0.136347	1	0.0234306	1	-0.159812	1	-0.110628	1	0.0155794	1	-0.0973925	-0.0190164	1.31936e-05	1	FALSE
Rtca	-0.0799914	1	-0.0331806	1	0.118439	1	0.080153	1	-0.0332172	1	-0.108937	1	-0.179023	1	-0.0846282	1	0.0844326	1	-0.0855677	1	0.0104406	-0.0747445	1	1	FALSE
Rtcb	-0.145318	0.0085019	-0.0946693	1	-0.18972	1	0.00987679	1	-0.125334	0.00028443	-0.208243	1	-0.249348	1	-0.0164101	1	-0.091265	1	-0.145529	1	-0.109033	-0.142159	0.00392609	1	FALSE
Rtel1	0.0336737	1	-0.030939	1	-0.0170851	1	-0.00464766	1	-0.00573178	1	0.00057072	1	0.00464402	1	-0.0286641	1	0.0227505	1	0.00768514	1	-0.00494595	0.00139724	1	1	FALSE
Rtf1	0.0401604	1	0.0280623	1	0.00549952	1	-0.124735	1	-0.00826738	1	0.180155	1	0.0908086	1	-0.12962	1	-0.0462858	1	-0.0860055	1	-0.011856	0.00181043	1	1	FALSE
Rtf2	-0.0176207	1	0.0138532	1	-0.0148868	1	0.212714	1	-0.0163525	1	0.0478036	1	-0.0692681	1	-0.111734	1	0.129303	1	0.0362932	1	0.0355415	0.00647961	1	1	FALSE
Rtkn	0.0218788	1	0.0556574	1	0.0516997	1	0.111153	1	0.0364087	1	-0.0284799	1	-0.0749045	1	0.0155038	1	0.0368168	1	-0.0835974	1	0.0553596	-0.0269322	1	1	FALSE
Rtn3	-0.179464	0.000525278	-0.0382929	1	-0.165931	1	-0.0370798	1	-0.202994	1.81192e-11	-0.0486232	1	0.0249678	1	-0.0373358	1	-0.079135	1	-0.0130389	1	-0.124753	-0.030633	4.89538e-10	1	FALSE
Rtn4	-0.0731024	1	-0.0828578	1	-0.023279	1	-0.0192792	1	-0.040076	1	-0.276387	1	0.110497	1	-0.20378	1	-0.0959712	1	-0.243998	1	-0.0477189	-0.141928	1	1	FALSE
Rtp4	-0.309441	2.65519e-15	0.0174492	1	-0.625003	0.192045	-0.183634	1	-0.293087	9.98767e-33	-0.273128	1	-0.0174867	1	-0.150825	1	0.204002	1	-0.199496	1	-0.278743	-0.0873868	3.09671e-41	1	FALSE
Rtraf	-0.171247	4.72773e-06	-0.091946	1	-0.229337	1	-0.196099	1	-0.180805	1.02822e-07	-0.12472	1	0.00260189	1	-0.110423	1	-0.184715	1	-0.268028	1	-0.173887	-0.137057	1.51445e-08	1	FALSE
Rubcn	-0.0446784	1	0.011538	1	0.0414538	1	0.0402616	1	-0.0149526	1	-0.156108	1	0.0210714	1	0.0479326	1	0.069337	1	0.0641621	1	0.00672447	0.00927906	1	1	FALSE
Rufy1	-0.0526736	0.125006	0.0452988	1	-0.025969	1	0.0339254	1	0.00276631	1	0.00972686	1	0.0240666	1	-0.0909716	1	0.044001	1	-0.0540066	1	0.000669565	-0.0134368	0.939899	1	FALSE
Rufy2	0.0152884	1	0.00155636	1	-0.0548863	1	-0.0103833	1	0.0235668	1	0.0427189	1	0.0461899	1	0.0337368	1	0.0275488	1	0.0220442	1	-0.00497161	0.0344477	1	1	FALSE
Rufy3	-0.0208083	1	-0.0526838	1	-0.0401481	1	-0.111472	1	-0.00205958	1	-0.0188002	1	-0.0506148	1	-0.017984	1	-0.0126285	1	0.00894254	1	-0.0454344	-0.018217	1	1	FALSE
Rundc1	-0.00301364	1	-0.0113571	1	-0.0874416	1	0.0475562	1	0.0102516	1	0.00963973	1	0.0103752	1	-0.0213658	1	0.0202898	1	-0.026699	1	-0.0088009	-0.00155202	1	1	FALSE
Runx1	0.128497	1	0.0882107	1	0.117114	1	-0.0553003	1	-0.0185428	1	0.20021	1	0.128304	1	-0.0400908	1	0.406565	1	-0.0903965	1	0.0519958	0.120918	1	1	FALSE
Runx2	-0.0685269	1	-0.0497943	1	-0.0959	1	-0.250176	1	0.00294034	1	-0.0103909	1	-0.0283057	1	-0.116024	1	-0.00261094	1	-0.0751826	1	-0.0922914	-0.0465028	1	1	FALSE
Runx2os1	-0.00555548	1	-0.00374003	1	0.00578037	1	-0.0164616	1	-0.00335624	1	-0.107878	1	0.0128149	1	0.00305316	1	0.0258913	1	-0.0200683	1	-0.0046666	-0.0172374	1	1	FALSE
Rusc1	0.0198118	1	0.00300891	1	-0.0470488	1	-0.0223165	1	-0.022451	1	-0.144137	1	-0.0220791	1	-0.00103746	1	0.00268722	1	-0.00575166	1	-0.0137991	-0.0340636	1	1	FALSE
Ruvbl1	-0.124658	0.271096	-0.193186	1	-0.0517312	1	-0.201317	1	-0.051347	1	-0.0276409	1	-0.0409916	1	-0.132614	1	0.0926237	1	0.0467173	1	-0.124448	-0.0123811	0.989165	1	FALSE
Ruvbl2	-0.169661	0.005675	-0.106739	1	0.0357318	1	-0.139596	1	-0.141975	0.000360625	0.0837553	1	-0.0280824	1	-0.0581586	1	-0.0582944	1	0.0343662	1	-0.104448	-0.00528275	0.00348193	1	FALSE
Rwdd1	-0.137394	1	-0.294707	0.026721	-0.253193	1	-0.171929	1	-0.112642	1	-0.0978654	1	-0.171235	1	-0.174158	1	-0.276657	1	0.0888791	1	-0.193973	-0.126207	0.702168	1	FALSE
Rwdd2b	0.00199951	1	-0.0236804	1	-0.00604905	1	0.0310685	1	0.00956089	1	-0.00183406	1	-0.00708472	1	0.0268944	1	-0.0510671	1	-0.0176822	1	0.00257988	-0.0101547	1	1	FALSE
Rwdd3	0.0324942	1	0.00627138	1	-0.0307132	1	-0.0278408	1	-0.00463261	1	0.0196482	1	-0.0900031	1	-0.04065	1	0.0665019	1	0.0566772	1	-0.00488419	0.00243485	1	1	FALSE
Rwdd4a	-0.0245621	1	-0.0877683	1	-0.051936	1	-0.100421	1	0.0240125	1	-0.0731305	1	-0.011732	1	-0.0607971	1	-0.109703	1	0.0254427	1	-0.048135	-0.045984	1	1	FALSE
Rxra	0.00562427	1	-0.0198664	1	-0.00111605	1	-0.0589746	1	-0.0193213	1	0.0165185	1	-0.027371	1	-0.0229005	1	0.000992032	1	-0.430898	1	-0.0187308	-0.0927319	1	1	FALSE
Rxrb	0.00289769	1	0.00894044	1	0.0577537	1	0.0379451	1	0.00328563	1	-0.0147026	1	-0.00553141	1	-0.240148	1	-0.12159	1	0.0891845	1	0.0221645	-0.0585575	1	1	FALSE
Rybp	0.0259064	1	0.0939016	1	-0.00172728	1	0.0204522	1	0.00924759	1	0.0836845	1	0.0961864	1	-0.0422815	1	-0.108009	1	-0.0537336	1	0.0295561	-0.00483073	1	1	FALSE
Ryk	-0.0177376	1	-0.0054447	1	-0.213713	1	0.0483018	1	-0.0897852	1	-0.0036223	1	-0.0250928	1	-0.0166737	1	-0.089928	1	0.0382	1	-0.0556757	-0.0194234	1	1	FALSE
S100a1	-0.0163936	1	0.194751	1	0.13939	1	0.0197558	1	-0.0516534	1	-0.0406279	1	0.00277121	1	0.00220821	1	-0.122548	1	0.132443	1	0.05717	-0.00515076	1	1	FALSE
S100a10	0.105268	1	0.398586	1	0.611894	1	0.0660811	1	0.0935425	1	0.410353	7.78638e-05	0.34689	1	0.123672	1	0.221839	1	0.297076	1	0.255074	0.279966	1	0.0412764	FALSE
S100a11	0.205999	1	0.419493	0.247249	0.356795	1	0.402249	1	0.0779342	1	0.101278	1	0.0336194	1	0.0825507	1	-0.00589788	1	0.122518	1	0.292494	0.0668136	0.985851	1	FALSE
S100a13	0.116972	1	0.241227	1	0.202969	1	0.207294	1	0.135139	1	0.176701	1	0.0045336	1	0.0351325	1	-0.0879973	1	0.193186	1	0.18072	0.0643112	1	1	FALSE
S100a16	-0.0695053	0.0263023	0.16234	1	0.347268	1	0.17905	1	-0.138694	9.79197e-08	-0.11715	1	-0.131062	1	0.172451	1	-0.200061	1	-0.325529	1	0.0960917	-0.12027	2.02955e-05	1	FALSE
S100a4	0.675489	0.00540124	1.24585	9.65295e-06	0.976789	1	0.906882	1	1.47799	1.62829e-59	0.484708	1	0.44322	1	-0.151577	1	0.00846654	1	-0.141033	1	1.0566	0.128757	1.9457e-59	1	FALSE
S100a6	0.611129	8.21614e-13	0.515785	0.000409987	0.544133	1	0.555278	1	0.616628	9.42329e-36	0.391781	0.135149	0.389734	1	0.138294	1	0.187748	1	0.0499671	1	0.568591	0.231505	2.50305e-44	0.947223	FALSE
S100a8	0.230428	1	-0.0187541	1	-0.0177633	1	-0.479768	1	0.255253	1	0.798715	1	-0.215868	1	-0.162401	1	1.57436	1	-0.141427	1	-0.00612089	0.370676	1	1	FALSE
S100a9	0.411985	1	-0.146516	0.0215677	-0.0993274	1	-0.658801	0.0930454	0.351444	0.00750927	0.869527	1	-0.318706	1	0.0671739	1	1.66505	1	0.334226	1	-0.0282433	0.523454	0.0140904	1	FALSE
S100pbp	0.00463265	1	-0.0324137	1	-0.0278454	1	-0.0733502	1	-0.0267176	1	0.0192009	1	0.0428835	1	-0.0486348	1	0.282056	1	-0.0015673	1	-0.0311388	0.0587877	1	1	FALSE
S1pr2	-0.0202665	1	-0.046013	1	0.0469148	1	-0.123603	1	-0.0365418	1	-0.0335806	1	-0.00812995	1	-0.0425017	1	-0.0425524	1	0.0213239	1	-0.035902	-0.0210881	1	1	FALSE
Saa3	0.0805776	1	0.341441	1	0.0150874	1	-0.0099367	1	0.124664	1	0.240547	1	0.0586399	1	-0.0488251	1	-0.0164688	1	0.0273472	1	0.110367	0.0522481	1	1	FALSE
Saal1	-0.0466744	0.0546993	-0.0406126	1	0.00794101	1	-0.0366353	1	-0.0361946	0.0267197	-0.00552866	1	-0.144495	1	0.0205302	1	0.038785	1	0.0195618	1	-0.0304352	-0.0142293	0.220529	1	FALSE
Sac3d1	-0.038069	1	0.00168027	1	-0.0488298	1	0.0716347	1	-0.00231156	1	-0.00508418	1	-0.0554283	1	0.358295	1	0.0400918	1	-0.00914302	1	-0.00317909	0.0657462	1	1	FALSE
Sacm1l	0.0517001	1	-0.0190986	1	0.117526	1	-0.00543814	1	0.0580907	1	-0.126167	1	-0.0360543	1	-0.294974	1	-0.144144	1	-0.0361897	1	0.0405561	-0.127506	1	1	FALSE
Sacs	0.0926551	1	-0.0195803	1	-0.0204251	1	0.0264387	1	0.0433577	1	0.00323499	1	-0.0068984	1	0.0269452	1	0.0261525	1	0.0118738	1	0.0244892	0.0122616	1	1	FALSE
Sae1	-0.120877	1	-0.0299011	1	0.113647	1	0.0655385	1	-0.0663283	1	-0.0792599	1	-0.170148	1	-0.273313	1	-0.117682	1	0.000815997	1	-0.00758415	-0.127917	1	1	FALSE
Safb	-0.0189098	1	-0.0758361	1	-0.215272	1	0.124173	1	-0.0436437	1	-0.0236268	1	-0.0343222	1	-0.033164	1	0.044096	1	-0.0597732	1	-0.0458978	-0.021358	1	1	FALSE
Safb2	0.00516271	1	-0.0515186	1	-0.0900488	1	-0.196054	1	-0.0276028	1	0.059855	1	-0.0600839	1	0.0156034	1	0.0619998	1	0.0525855	1	-0.0720122	0.025992	1	1	FALSE
Sag	0.0382494	1	-0.0874452	1	0.0512556	1	-0.0102373	1	-0.00698368	1	-0.207224	1	-0.110712	1	-0.131946	1	-0.140264	1	-0.143863	0.304611	-0.00303221	-0.146802	1	0.992544	FALSE
Samd1	-0.0605762	1	-0.0667298	1	-0.208062	1	0.0577124	1	-0.0515776	1	-0.0214498	1	-0.0605858	1	-0.0570774	1	0.22579	1	-0.155352	1	-0.0658466	-0.013735	1	1	FALSE
Samd10	0.00595726	1	-0.0348047	1	-0.00176704	1	-0.0153727	1	-0.00800894	1	0.0211372	1	-0.0234224	1	-0.027842	1	0.00587715	1	-0.0480159	1	-0.0107992	-0.0144532	1	1	FALSE
Samd12	-0.0238806	1	0.0105109	1	-0.0283148	1	-0.130005	1	-0.0449041	0.0807375	-0.0587007	0.513927	-0.188696	1	-0.0212058	1	-0.167731	1	-0.0667357	1	-0.0433187	-0.100614	0.888956	0.999372	FALSE
Samd14	-0.0544555	9.43809e-07	-0.0310006	1	-0.107528	1	-0.0407598	1	-0.103587	5.5868e-25	-0.155676	0.000772034	-0.0898378	1	-0.158147	1	-0.0602106	1	-0.21767	1	-0.0674661	-0.136308	5.50143e-25	0.158339	FALSE
Samd4	0.0564144	1	0.0519425	1	-0.00081644	1	0.0109415	1	0.0485254	1	0.0564009	1	0.0333607	1	-0.0295228	1	0.078248	1	0.0897643	1	0.0334015	0.0456502	1	1	FALSE
Samd4b	0.0414058	1	0.0424764	1	-0.0607364	1	0.0233429	1	0.0128251	1	0.0501334	1	-0.0039339	1	-0.338678	0.48858	0.0935645	1	-0.120665	1	0.0118628	-0.0639157	1	0.999131	FALSE
Samd8	0.0532993	1	-0.0264045	1	-0.00353982	1	-0.0600934	1	0.0547233	1	-0.100635	1	-0.00472628	1	-0.0142255	1	-0.0484804	1	-0.0660211	1	0.00359699	-0.0468177	1	1	FALSE
Samd9l	-0.140028	1.27766e-05	-0.0167623	1	-0.375668	1	-0.269462	1	-0.124282	1.47456e-17	-0.0284456	1	0.0598799	1	0.335941	1	0.217877	1	0.0113982	1	-0.185241	0.11933	5.33304e-17	1	FALSE
Samhd1	-0.224856	5.33728e-07	-0.267302	0.00140063	-0.25299	1	-0.101314	1	-0.244595	1.12577e-09	0.00126568	1	0.0921177	1	-0.275593	1	0.0155361	1	-0.00822415	1	-0.218211	-0.0349795	1.16084e-13	1	FALSE
Samm50	-0.126508	0.0292853	-0.0224034	1	-0.0177769	1	0.174305	1	-0.0908236	0.00437031	0.0299647	1	0.00422264	1	0.0456241	1	-0.335297	1	-0.0393032	1	-0.0166414	-0.0589578	0.0562045	1	FALSE
Samsn1	0.140954	1	-0.0230015	1	0.0970261	1	0.128053	1	0.014919	1	0.0769003	1	-0.080542	1	-0.130053	1	0.11158	1	-0.076796	1	0.0715903	-0.0197822	1	1	FALSE
Sap130	0.0186345	1	-0.0125592	1	-0.100825	1	0.0464624	1	-0.00142268	1	-0.012114	1	-0.0214732	1	-0.0292983	1	-0.0310209	1	-0.0380497	1	-0.00994209	-0.0263912	1	1	FALSE
Sap18	-0.163865	0.0106963	-0.0996381	1	-0.19848	1	-0.01825	1	-0.20873	2.78647e-12	-0.19488	1	-0.180309	1	-0.0656294	1	-0.292864	1	-0.051161	1	-0.137792	-0.156969	1.33384e-09	1	FALSE
Sap18b	-0.0113853	1	-0.0280303	1	-0.0345047	1	-0.0537598	1	-0.0445978	0.000639154	0.0120894	1	-0.0233638	1	-0.0479893	1	-0.0578919	1	-0.0262498	1	-0.0344556	-0.0286811	0.142969	1	FALSE
Sap30	-0.0293907	1	-0.081613	1	0.0597248	1	-0.0822935	1	0.015832	1	0.080903	1	-0.157733	1	0.246106	1	0.05702	1	0.080593	1	-0.0235481	0.0613777	1	1	FALSE
Sap30bp	-0.0410551	1	-0.062789	1	0.0186816	1	-0.0235236	1	0.0207938	1	-0.15466	1	-0.168032	1	-0.0230247	1	-0.0184885	1	0.0888388	1	-0.0175785	-0.0550732	1	1	FALSE
Sap30l	0.0562598	1	0.202014	1	0.243465	1	0.308332	1	0.0281451	1	0.22546	0.00555517	0.140485	1	0.214752	1	-0.131573	1	0.100576	1	0.167643	0.10994	1	0.407301	FALSE
Sapcd1	0.0360652	1	0.0242813	1	0.00189611	1	0.0764258	1	0.00446097	1	0.0255836	1	0.0269539	1	0.0139804	1	0.010348	1	-0.0182612	1	0.0286259	0.0117209	1	1	FALSE
Sapcd2	0.0231274	1	-0.0126276	1	0.0420983	1	0.0176136	1	0.0338769	1	0.0345914	1	-0.0344782	1	-0.0462371	1	0.0521372	1	0.0838931	1	0.0208177	0.0179813	1	1	FALSE
Sar1a	-0.0347471	1	-0.0920466	1	-0.16238	1	-0.102619	1	-0.130676	0.000777803	-0.152611	1	0.076969	1	-0.107943	1	-0.0141918	1	-0.0292935	1	-0.104494	-0.0454141	0.158971	1	FALSE
Sar1b	-0.160688	0.00191759	-0.0191179	1	-0.210979	1	0.0386931	1	-0.0786666	1	0.00244931	1	-0.00656748	1	-0.0624857	1	0.0649197	1	-0.0983561	1	-0.0861517	-0.0200081	0.252166	1	FALSE
Saraf	0.0765535	1	0.0151705	1	0.0597333	1	0.115693	1	-0.00633574	1	0.00651473	1	-0.169235	1	-0.180165	1	-0.152067	1	-0.039801	1	0.0521629	-0.106951	1	1	FALSE
Sarnp	0.0089517	1	-0.0630875	1	-0.04303	1	0.0737515	1	-0.145128	1.67684e-06	-0.374018	2.06248e-06	-0.738079	3.16843e-08	-0.522603	0.151563	-0.62792	0.453624	-0.372842	0.0163623	-0.0337084	-0.527092	0.00301482	6.51543e-12	FALSE
Sars	0.144356	1	-0.0207249	1	0.233809	1	-0.0677039	1	0.0734196	1	-0.175707	1	-0.16234	1	-0.119969	1	-0.484016	1	-0.278069	1	0.0726312	-0.24402	1	1	FALSE
Sars2	-0.00615242	1	-0.0164589	1	-0.00641035	1	-0.00986469	1	-0.00161334	1	0.0160205	1	0.0141506	1	0.0146335	1	0.00161619	1	-0.0286899	1	-0.00809994	0.00354618	1	1	FALSE
Sart1	-0.0525055	1	-0.0456244	1	-0.135217	1	-0.0316566	1	0.0312543	1	-0.170871	1	-0.00068501	1	-0.00627445	1	0.0344214	1	0.0200348	1	-0.0467499	-0.0246749	1	1	FALSE
Sart3	0.0146758	1	0.03628	1	-0.0809458	1	-0.129422	1	0.00496024	1	-0.155136	1	-0.0182247	1	-0.0905213	1	0.108344	1	0.0518985	1	-0.0308904	-0.0207278	1	1	FALSE
Sash1	-0.114352	0.0992246	-0.106192	1	-0.207269	1	-0.343204	1	-0.293147	8.60487e-31	-0.0153902	1	0.0296242	1	-0.013228	1	-0.119509	1	-0.0757215	1	-0.212833	-0.0388448	9.86106e-26	1	FALSE
Sass6	-0.0099846	1	0.00534999	1	-0.0946817	1	-0.0821985	1	0.000166997	1	0.0192002	1	0.0147137	1	0.0354838	1	0.0236539	1	0.0456715	1	-0.0362695	0.0277446	1	1	FALSE
Sat1	0.0487752	1	0.00436749	1	-0.138381	1	-0.380638	1	0.204861	1	-0.174271	1	-0.138046	1	-0.381401	1	-0.169365	1	-0.15687	1	-0.0522032	-0.20399	1	1	FALSE
Satb2	-0.0138168	1	-0.0383874	0.218572	-0.0943413	1	-0.0383062	1	-0.0358507	0.00421694	-0.0054405	1	-0.00742695	1	-0.0276269	1	0.0248979	1	-0.0395734	1	-0.0441405	-0.011034	0.173971	1	FALSE
Sav1	0.0326634	1	0.0400292	1	-0.0824853	1	-0.0304592	1	-0.0369803	1	-0.00541526	1	-0.0279849	1	0.0229254	1	0.141945	1	-0.0240014	1	-0.0154464	0.0214938	1	1	FALSE
Saysd1	0.0768481	1	0.0864553	1	0.055663	1	-0.101752	1	0.163546	2.38023e-06	0.196473	0.0148294	0.137395	1	0.130909	1	0.0102139	1	0.160706	1	0.0561519	0.127139	0.00388173	0.587661	FALSE
Sbds	0.0155852	1	0.0338388	1	-0.174182	1	0.0993248	1	-0.0607941	1	-0.161863	1	-0.0779149	1	-0.113424	1	-0.0131833	1	-0.134604	1	-0.0172454	-0.100198	1	1	FALSE
Sbf1	-0.0124849	1	-0.00781623	1	-0.0186477	1	-0.106675	1	0.0412069	1	-0.0828055	1	-0.00588013	1	-0.176781	1	0.0219469	1	-0.0281228	1	-0.0208833	-0.0543285	1	1	FALSE
Sbf2	0.0044469	1	-0.0626392	1	-0.0906752	1	-0.206232	1	-0.0185046	1	-0.051532	1	0.0311814	1	-0.0492192	1	0.151272	1	-0.0364233	1	-0.0747209	0.00905572	1	1	FALSE
Sbno1	-0.00232873	1	-0.0261576	1	-0.0808645	1	0.192702	1	0.000789594	1	0.0571216	1	0.120155	1	-0.126068	1	0.147145	1	0.0412304	1	0.0168281	0.0479168	1	1	FALSE
Sbno2	-0.00283868	1	-0.00650122	1	-0.1447	1	-0.369566	1	-0.0172741	1	-0.145391	1	-0.0496142	1	-0.097291	1	-0.116315	1	0.0654976	1	-0.108176	-0.0686228	1	1	FALSE
Sc5d	-0.12057	0.112466	0.0551705	1	-0.270211	1	0.111405	1	-0.00714041	1	-0.0884733	1	-0.105616	1	-0.276918	1	0.0663851	1	-0.0256281	1	-0.0462692	-0.0860501	0.929105	1	FALSE
Scaf1	-0.0425806	1	-0.0667517	1	-0.0341574	1	-0.0979272	1	-0.0720773	0.984114	0.00734195	1	-0.0156684	1	-0.0596505	1	-0.0372846	1	-0.0140683	1	-0.0626988	-0.023866	1	1	FALSE
Scaf11	-0.0373299	1	0.0657884	1	-0.252034	1	-0.0830695	1	0.0127352	1	-0.120325	1	-0.15467	1	-0.0396115	1	0.338278	1	-0.234505	1	-0.058782	-0.0421665	1	1	FALSE
Scaf4	-0.0129354	1	-0.0506637	1	-0.0702878	1	-0.0497377	1	-0.0354392	1	0.0053052	1	-0.0305008	1	-0.0324652	1	0.0871897	1	-0.0262443	1	-0.0438128	0.000656939	1	1	FALSE
Scaf8	0.0180978	1	-0.125956	0.591604	-0.0651249	1	-0.0462296	1	-0.0139838	1	-0.0187582	1	0.0307697	1	0.015228	1	0.105391	1	-0.0560015	1	-0.0466394	0.0153258	0.999785	1	FALSE
Scai	0.00429504	1	-0.0321256	1	-0.0448238	1	-0.026647	1	-0.0232784	1	0.012893	1	0.014751	1	0.0517179	1	0.0218601	1	0.0332209	1	-0.0245159	0.0268886	1	1	FALSE
Scamp1	0.0115543	1	-0.0312156	1	-0.0637806	1	-0.0578021	1	-0.00489559	1	0.0513927	1	0.0014712	1	0.0111343	1	-0.0871505	1	0.0181317	1	-0.0292279	-0.00100413	1	1	FALSE
Scamp2	0.0139198	1	0.0535161	1	-0.0296568	1	0.247426	1	0.0503519	1	0.0386981	1	0.0683032	1	0.047189	1	0.0191728	1	0.10818	1	0.0671114	0.0563086	1	1	FALSE
Scamp3	-0.00795686	1	-0.00973347	1	-0.00912284	1	0.132072	1	0.0801212	1	0.0887632	1	0.119511	1	0.312459	1	-0.31774	1	0.16521	1	0.0370759	0.0736406	1	1	FALSE
Scand1	0.0291204	1	0.0711026	1	0.0700924	1	-0.0362092	1	0.0839212	1	0.324112	3.66169e-05	0.0305391	1	0.0946046	1	-0.0102555	1	0.0119134	1	0.0436055	0.0901827	1	0.0254381	FALSE
Scap	0.0112698	1	-0.0964879	1	-0.0506415	1	0.0206288	1	0.0413309	1	-0.0103834	1	-0.0781003	1	-0.0517086	1	0.0406255	1	0.0188681	1	-0.01478	-0.0161397	1	1	FALSE
Scaper	0.0639079	1	0.0747383	1	-0.00185659	1	0.0926253	1	-0.0146128	1	-0.134928	1	-0.00104018	1	-0.0213214	1	0.0868174	1	0.042475	1	0.0429604	-0.00559946	1	1	FALSE
Scara3	-0.0829908	0.333436	0.0453359	1	-0.0782116	1	0.242762	1	-0.155921	1.60206e-17	-0.029143	1	0.0396985	1	-0.0212882	1	0.195255	1	0.0160962	1	-0.00580499	0.0401238	6.17308e-13	1	FALSE
Scarb1	-0.0106406	1	-0.0158688	1	-0.108835	1	-0.00801097	1	-0.00653292	1	0.0436037	1	-0.00902561	1	-0.0593214	1	0.0386515	1	0.0342307	1	-0.0299777	0.00962777	1	1	FALSE
Scarb2	0.0242716	1	-0.0348557	1	-0.0519362	1	0.0140231	1	-0.0336022	1	0.00984783	1	0.0105821	1	-0.034956	1	0.12799	1	0.115126	1	-0.0164199	0.045718	1	1	FALSE
Scarf2	0.000580517	1	-0.0124894	1	-0.0111506	1	-0.039772	1	-0.0565963	0.00542105	-0.0681287	1	-0.010548	1	-0.0148525	1	-0.0285443	1	-0.0574814	1	-0.0238855	-0.035911	0.403199	1	FALSE
Sccpdh	-0.0195149	1	-0.00604449	1	0.0193204	1	0.145484	1	-0.0404857	1	-0.102093	1	-0.0371236	1	-0.017618	1	-0.104488	1	-0.0747782	1	0.0197518	-0.0672201	1	1	FALSE
Scd1	-0.0233777	1	-0.0670047	1	0.0339875	1	0.0821222	1	0.0290961	1	-0.105043	1	-0.0199558	1	-0.11679	1	0.0270352	1	0.0708899	1	0.0109647	-0.0287727	1	1	FALSE
Scd2	0.0337298	1	0.180285	1	0.334856	1	0.168498	1	0.158641	1	-0.1977	1	0.163837	1	-0.236961	1	0.367951	1	0.159596	1	0.175202	0.0513443	1	1	FALSE
Scfd1	-0.0374915	1	-0.107836	0.76309	-0.298741	1	0.0817709	1	-0.0828601	0.107476	-0.00062646	1	0.0940243	1	-0.124824	1	0.0815714	1	0.0159671	1	-0.0890315	0.0132224	0.891062	1	FALSE
Schip1	-0.0246302	0.810231	-0.0422665	1	-0.0917611	1	-0.0482584	1	-0.0340374	0.0479693	-0.0180983	1	-0.00919771	1	-0.0269018	1	0.0174	1	0.00743657	1	-0.0481907	-0.00587226	0.77208	1	FALSE
Scin	0.0605845	1	-0.00410867	1	0.0143527	1	-0.00793072	1	0.320061	6.62175e-11	-0.0559287	1	0.0216374	1	-0.0428803	1	0.0342558	1	0.00386938	1	0.0765918	-0.00780928	9.94529e-07	1	FALSE
Sclt1	0.059594	1	0.0378444	1	0.0427118	1	0.0139461	1	-0.00429817	1	0.0446216	1	-0.258996	1	-0.013145	1	0.112557	1	-0.060756	1	0.0299596	-0.0351436	1	1	FALSE
Scly	-0.012053	1	-0.0306978	1	-0.067125	1	0.0782271	1	-0.0741105	2.86364e-07	-0.0628794	1	-0.0651643	1	-0.0769443	1	0.0163602	1	-0.0608772	1	-0.0211519	-0.049901	0.000815067	1	FALSE
Scmh1	-0.0469699	1	-0.0115561	1	0.0165129	1	0.139699	1	-0.0534714	1	-0.0314608	1	-0.0234734	1	-0.043029	1	0.0830199	1	-0.0095005	1	0.00884282	-0.00488877	1	1	FALSE
Scn5a	-0.0657832	7.60116e-05	-0.00820027	1	-0.158551	0.702658	-0.164018	1	-0.098231	4.036e-26	-0.0420822	1	-0.0237643	1	-0.0211196	1	-0.00377394	1	-0.0247648	1	-0.0989566	-0.023101	2.07533e-24	1	FALSE
Scn8a	-0.0150306	1	0.0325417	1	0.0802698	1	-0.00299441	1	0.0276741	1	0.0510091	1	-0.00315818	1	0.0430866	1	0.0735407	1	0.0138552	1	0.0244921	0.0356667	1	1	FALSE
Scnm1	-0.0151171	1	-0.0153828	1	-0.0177483	1	0.0605903	1	0.0162924	1	0.110125	1	0.0241977	1	0.0337785	1	0.0289964	1	0.141668	1	0.0057269	0.067753	1	1	FALSE
Sco1	0.000851679	1	-0.00933703	1	0.0170063	1	0.0676533	1	-0.0112785	1	0.00732298	1	-0.00397334	1	0.0226751	1	-0.0136813	1	0.00808827	1	0.0129792	0.00408634	1	1	FALSE
Sco2	-0.0713466	0.0618219	-0.0064456	1	-0.0326274	1	-0.177748	1	-0.0221104	1	0.0188855	1	0.052125	1	-0.0794154	1	-0.0381151	1	-0.0385918	1	-0.0620557	-0.0170224	0.850237	1	FALSE
Scoc	0.00437341	1	-0.112476	1	-0.149632	1	0.0178431	1	-0.0490609	1	-0.143082	1	0.0143442	1	-0.00593714	1	0.028053	1	0.0294075	1	-0.0577903	-0.015443	1	1	FALSE
Scp2	0.00292101	1	0.0667522	1	0.148513	1	0.242485	1	-0.054858	1	-0.00683348	1	0.0398123	1	0.135606	1	0.0348412	1	-0.00463736	1	0.0811626	0.0397578	1	1	FALSE
Scpep1	0.0343736	1	0.0105319	1	-0.0796412	1	0.00189349	1	-0.0378837	1	0.0847282	1	-0.0773005	1	-0.0881581	1	-0.042458	1	-0.0245225	1	-0.0141452	-0.0295422	1	1	FALSE
Scrib	-0.0162849	1	-0.00175423	1	-0.00683977	1	-0.0273545	1	-0.00449608	1	0.00922644	1	-0.0938219	1	-0.0677194	1	0.00679791	1	0.0194912	1	-0.0113459	-0.0252051	1	1	FALSE
Scrn2	-0.0628601	1	-0.0125423	1	-0.0408527	1	-0.0561924	1	-0.0534454	9.64263e-05	0.00999682	1	-0.000977185	1	-0.0267264	1	-0.0352725	1	-0.01161	1	-0.0451786	-0.0129179	0.0471886	1	FALSE
Scrn3	0.00190504	1	0.00616426	1	0.000388777	1	0.00879594	1	-0.00510824	1	0.0213067	1	0.00312734	1	0.0407335	1	-0.0640816	1	-0.0124688	1	0.00242916	-0.00227657	1	1	FALSE
Scx	-0.0457106	1	0.321658	0.203327	-0.0129054	1	0.240442	1	0.177423	1	-0.0648831	1	-0.02437	1	0.0133797	1	-0.370975	1	-0.0157242	1	0.136181	-0.0925145	0.976705	1	FALSE
Scyl1	0.0150498	1	0.0329871	1	0.0336746	1	-0.00999895	1	0.0416009	1	-0.0316354	1	-0.0536999	1	-0.101927	1	-0.00405796	1	-0.00172268	1	0.0226627	-0.0386086	1	1	FALSE
Scyl2	-0.0253214	1	-0.0684957	1	-0.0769082	1	-0.228398	1	-0.0220486	1	-0.0417428	1	-0.0320689	1	-0.0180455	1	-0.0407139	1	0.0247016	1	-0.0842344	-0.0215739	1	1	FALSE
Scyl3	-0.00380551	1	0.0350921	1	0.0124044	1	-0.0749312	1	0.00911842	1	-0.0232358	1	-0.0252984	1	0.00865688	1	-0.0654183	1	0.00826974	1	-0.00442436	-0.0194052	1	1	FALSE
Sdad1	-0.0396002	1	-0.120362	1	-0.164439	1	-0.142186	1	-0.088109	0.0233344	0.00557746	1	-0.0245128	1	-0.167666	1	0.0919687	1	0.0255066	1	-0.110939	-0.0138252	0.67603	1	FALSE
Sdc1	-0.221594	9.20827e-05	-0.110359	1	-0.165751	1	-0.242469	1	-0.154138	2.38979e-05	-0.455067	0.000116624	-0.346132	1	-0.334174	1	-0.274925	1	-0.31065	1	-0.178862	-0.34419	1.78681e-05	0.0530854	FALSE
Sdc2	-0.0951889	1	0.158381	1	0.261001	1	0.10492	1	-0.27278	3.15927e-12	0.0648418	1	0.103529	1	0.493283	1	0.0437212	1	0.105845	1	0.0312665	0.162244	7.56999e-08	1	FALSE
Sdc4	0.229711	0.685817	0.543073	1.06812e-05	0.418024	1	0.469046	1	0.125946	1	0.28552	1	0.142182	1	0.271188	1	0.204708	1	0.114456	1	0.35716	0.203611	0.00859059	1	FALSE
Sdcbp	0.0426607	1	0.138087	1	0.11893	1	0.142578	1	-0.0289458	1	-0.000307219	1	0.0704912	1	-0.0811002	1	-0.0890446	1	-0.0690757	1	0.0826622	-0.0338073	1	1	FALSE
Sdccag3	-6.26704e-05	1	-0.0918303	1	-0.0698836	1	-0.0502287	1	-0.00877859	1	0.0257193	1	-0.039851	1	-0.0670832	1	-0.00728022	1	0.0171389	1	-0.0441568	-0.0142712	1	1	FALSE
Sdccag8	-0.0143585	1	-0.0422722	1	-0.00687923	1	0.0676322	1	-0.0443548	1	0.0100966	1	-0.0801367	1	0.0464415	1	-0.0879972	1	0.0217747	1	-0.0080465	-0.0179642	1	1	FALSE
Sde2	0.0199771	1	0.0375517	1	0.197848	1	0.0328969	1	0.0397206	1	0.0799841	1	-0.0779224	1	-0.112003	1	0.0165029	1	-0.0543829	1	0.065599	-0.0295643	1	1	FALSE
Sdf2	-0.0936406	1	0.195607	1	0.074586	1	0.0937603	1	-0.0901092	1	0.14124	1	0.212885	1	0.187743	1	-0.0828306	1	0.0655222	1	0.0360408	0.104912	1	1	FALSE
Sdf2l1	-0.0235898	1	-0.136541	0.768867	-0.0506379	1	-0.195152	1	-0.0694088	5.20047e-07	-0.0695312	1	-0.179176	1	-0.216079	1	-0.113034	1	0.0456999	1	-0.0950658	-0.106424	0.00104755	1	FALSE
Sdf4	-0.0864123	1	-0.0718965	1	0.063578	1	-0.187838	1	-0.0131376	1	-0.0865589	1	0.020924	1	0.0813219	1	-0.224326	1	-0.356466	1	-0.0591412	-0.113021	1	1	FALSE
Sdha	0.0399035	1	0.0192786	1	-0.00354873	1	-0.198139	1	0.0687621	1	0.00851723	1	-0.0387126	1	0.0192526	1	-0.0665801	1	-0.152862	1	-0.0147487	-0.0460769	1	1	FALSE
Sdhaf1	0.0414043	1	-0.00300906	1	0.086497	1	0.0651241	1	0.0766258	1	0.0466511	1	-0.0114635	1	-0.00170119	1	-0.0253049	1	0.0317034	1	0.0533284	0.00797697	1	1	FALSE
Sdhaf2	-0.0442063	1	0.0644118	1	0.0539416	1	-0.0236148	1	-0.00343469	1	-0.00202208	1	-0.0256989	1	-0.266774	1	0.0154579	1	0.0699887	1	0.00941952	-0.0418097	1	1	FALSE
Sdhaf3	-0.0230738	1	0.0114844	1	-0.00493181	1	0.0104887	1	0.0040262	1	0.0254619	1	-0.033176	1	0.0780848	1	0.0441454	1	0.0192441	1	-0.000401261	0.026752	1	1	FALSE
Sdhaf4	-0.0618094	1	0.0210714	1	-0.0250691	1	0.0880857	1	-0.160091	1.69579e-09	0.0631066	1	-0.0674347	1	0.0942441	1	-0.117217	1	-0.0517952	1	-0.0275625	-0.0158192	1.44625e-05	1	FALSE
Sdhb	-0.058944	1	-0.0861087	1	0.15261	1	-0.0328329	1	0.0263578	1	0.14248	1	0.0414517	1	-0.0326939	1	-0.160865	1	0.105213	1	0.000216431	0.0191173	1	1	FALSE
Sdhc	0.0598577	1	0.217285	1	0.345158	1	-0.00513204	1	0.0229128	1	0.0521232	1	0.233298	1	0.273124	1	0.0346869	1	0.153176	1	0.128016	0.149282	1	1	FALSE
Sdhd	-0.0664295	1	0.111308	1	0.205155	1	0.171874	1	0.0280814	1	0.009341	1	-0.167629	1	0.0168044	1	-0.170089	1	0.200356	1	0.089998	-0.0222433	1	1	FALSE
Sdr39u1	0.0138505	1	0.0151741	1	-0.0722901	1	-0.0377534	1	0.0208177	1	0.00836643	1	-0.00344095	1	0.0677469	1	-0.0192331	1	-0.0385736	1	-0.0120402	0.00297315	1	1	FALSE
Sec11a	-0.166931	0.00476084	-0.0635363	1	0.0806224	1	0.170584	1	-0.25631	1.58049e-21	-0.121038	1	0.129903	1	0.0865426	1	-0.112817	1	0.0457869	1	-0.0471141	0.00567535	2.72003e-18	1	FALSE
Sec11c	0.0512649	1	0.186687	1	0.141286	1	-0.088217	1	0.572255	5.47988e-17	0.531405	0.426675	-0.042573	1	0.373819	1	-0.00086797	1	0.413985	1	0.172655	0.255154	5.00778e-12	0.998149	FALSE
Sec13	-0.0933857	0.293087	-0.118776	1	-0.143619	1	-0.021891	1	-0.0335598	1	-0.254524	1	-0.149209	1	-0.0830573	1	-0.0973084	1	-0.0482538	1	-0.0822464	-0.126471	0.991521	1	FALSE
Sec14l1	0.0378154	1	0.0273923	1	-0.0940607	1	-0.0437849	1	0.00893092	1	0.0622445	1	0.0604575	1	-0.0137296	1	0.0572326	1	-0.0374169	1	-0.0127414	0.0257576	1	1	FALSE
Sec14l2	-0.00553032	1	0.00734105	1	-0.144614	1	-0.0252923	1	-0.035189	0.305335	-0.025509	1	0.0431422	1	-0.0676937	1	-0.0703493	1	-0.0156067	1	-0.0406568	-0.0272033	0.992604	1	FALSE
Sec16a	-0.000308072	1	-0.0727708	1	-0.109189	1	-0.0718591	1	-0.0265359	1	0.0295038	1	0.0110559	1	-0.121586	1	0.142126	1	-0.000443918	1	-0.0561325	0.0121311	1	1	FALSE
Sec22a	0.000619187	1	0.0479537	1	-0.0616115	1	0.0430481	1	-0.049987	1	0.0287778	1	0.0383298	1	0.00255403	1	-0.0183883	1	-0.0258957	1	-0.0039955	0.00507551	1	1	FALSE
Sec22b	-0.0868899	1	-0.104579	1	-0.0547127	1	0.125798	1	-0.134776	1.20761e-07	-0.119978	1	-0.0641831	1	-0.102934	1	-0.180028	1	0.0220934	1	-0.0510319	-0.0890061	0.000422701	1	FALSE
Sec23a	-0.0365468	1	-0.0916681	1	0.00207643	1	-0.101929	1	-0.109746	3.59626e-08	-0.0291332	1	-0.190817	1	-0.125013	1	-0.0549533	1	-0.0890593	1	-0.0675626	-0.0977952	0.000165469	1	FALSE
Sec23b	0.013513	1	-0.0761409	1	-0.0906766	1	-0.120827	1	-0.0394816	1	-0.159936	1	-0.0667503	1	-0.117713	1	-0.182565	1	0.00685301	1	-0.0627225	-0.104022	1	1	FALSE
Sec23ip	-0.0174938	1	-0.0919915	0.267024	-0.0728108	1	-0.156664	1	-0.00511013	1	-0.0847266	1	-0.0381811	1	-0.115076	1	0.000860219	1	-0.00666382	1	-0.0688141	-0.0487575	0.988661	1	FALSE
Sec24a	-0.0677605	1	-0.119615	1	-0.193279	1	-0.212303	1	-0.11346	0.00047896	-0.0646502	1	-0.112671	1	-0.100759	1	0.0187144	1	-0.0490637	1	-0.141284	-0.0616859	0.121917	1	FALSE
Sec24b	0.0224678	1	-0.0184771	1	-0.0830768	1	0.0800556	1	-0.00474539	1	-0.0221273	1	0.0687969	1	-0.114494	1	0.0488144	1	-0.274181	1	-0.000755186	-0.0586381	1	1	FALSE
Sec24c	0.038614	1	0.0500895	1	-0.140871	1	-0.15461	1	-0.0182165	1	0.010054	1	-0.0122576	1	-0.0306304	1	-0.0483674	1	0.0125898	1	-0.0449989	-0.0137223	1	1	FALSE
Sec24d	0.0228382	1	-0.0421763	1	-0.0524274	1	0.0928137	1	-0.0390182	1	-0.102777	1	-0.0108733	1	-0.029965	1	-0.213157	1	-0.143029	1	-0.003594	-0.0999603	1	1	FALSE
Sec31a	-0.0534311	1	-0.0591719	1	-0.243498	1	-0.118524	1	-0.0998227	1	-0.0403129	1	-0.05495	1	-0.150754	1	0.195692	1	0.0179163	1	-0.114889	-0.00648171	1	1	FALSE
Sec61a1	-0.0518024	1	-0.0680014	1	-0.169143	1	-0.11336	1	-0.076085	1	0.0549718	1	-0.229043	1	-0.00484334	1	0.0540828	1	-0.055511	1	-0.0956784	-0.0360686	1	1	FALSE
Sec61a2	-0.0329818	1	-0.05691	1	0.0651203	1	0.0659708	1	-0.0415105	1	-0.00945161	1	-0.0215244	1	0.0325531	1	-0.0699643	1	-0.00764777	1	-6.22309e-05	-0.015207	1	1	FALSE
Sec61b	-0.343509	8.163e-09	-0.270583	0.321373	-0.54763	0.689864	-0.0839565	1	-0.324322	4.60686e-14	-0.249	1	-0.276999	1	-0.598292	1	-0.679345	1	-0.271244	1	-0.314	-0.414976	2.51436e-17	1	FALSE
Sec61g	-0.225839	6.92469e-06	-0.147064	1	-0.140914	1	0.0698048	1	-0.241627	2.86638e-14	-0.245677	0.00635543	-0.269678	1	-0.243442	1	-0.338426	1	-0.361312	1	-0.137128	-0.291707	3.12768e-14	0.430298	FALSE
Sec62	0.238179	7.09553e-05	0.107741	1	0.107899	1	0.151119	1	0.0368535	1	0.0228083	1	0.136697	1	-0.0745686	1	0.0390317	1	-0.176295	1	0.128358	-0.0104654	0.0389255	1	FALSE
Sec63	0.0802778	1	-0.0781762	1	-0.291976	1	-0.114177	1	-0.0325359	1	-0.0486968	1	0.0476239	1	-0.225385	1	0.163785	1	0.100923	1	-0.0873175	0.00765	1	1	FALSE
Secisbp2	0.0627251	1	0.0239477	1	-0.0179051	1	0.00258202	1	0.00595707	1	-0.0447069	1	-0.088626	1	0.0169141	1	0.0623366	1	0.0292486	1	0.0154614	-0.00496673	1	1	FALSE
Secisbp2l	0.0123821	1	0.00292592	1	-0.0603902	1	-0.0206205	1	-0.0510108	1	-0.0645597	1	-0.0743211	1	-0.00528065	1	-0.0356713	1	-0.15406	1	-0.0233427	-0.0667785	1	1	FALSE
Seh1l	-0.0181157	1	-0.0858429	1	-0.0744507	1	-0.0301456	1	-0.0296613	1	-0.182548	1	-0.02163	1	0.074684	1	-0.239046	1	-0.10741	1	-0.0476433	-0.0951899	1	1	FALSE
Sel1l	0.0338761	1	0.0110724	1	-0.0297576	1	-0.0126715	1	0.00424118	1	0.0586995	1	0.0639272	1	0.00237546	1	0.0225514	1	0.0409275	1	0.00135211	0.0376962	1	1	FALSE
Selenof	-0.114023	1	0.12716	1	0.117012	1	0.14163	1	-0.128157	0.991902	0.0602406	1	0.0993583	1	-0.165731	1	-0.136009	1	0.104637	1	0.0287244	-0.00750071	1	1	FALSE
Selenoh	-0.190481	0.867699	-0.0597215	1	-0.0103306	1	0.266175	1	0.0239988	1	0.0469562	1	-0.0369197	1	0.022664	1	-0.0387765	1	0.327798	1	0.00592828	0.0643444	1	1	FALSE
Selenoi	0.0218123	1	-0.00513162	1	-0.0470611	1	-0.161042	1	-0.0634898	1	0.0933377	1	0.0252966	1	0.00535692	1	0.11071	1	0.0654663	1	-0.0509825	0.0600335	1	1	FALSE
Selenok	-0.123404	1	-0.0655765	1	-0.141524	1	-0.117708	1	-0.0833185	1	-0.00401592	1	0.0900902	1	0.0583102	1	-0.00406871	1	0.0562026	1	-0.106306	0.0393037	1	1	FALSE
Selenom	-0.0698636	1	0.240178	1	0.147983	1	0.331471	1	-0.247824	6.84553e-14	0.247938	0.334338	0.288304	0.185997	0.104071	1	0.157323	1	0.338821	1	0.0803886	0.227292	2.75955e-09	0.851143	FALSE
Selenon	-0.00429236	1	0.107099	1	-0.0905985	1	0.100813	1	-0.0665707	0.0043715	-0.0743863	1	-0.130262	1	-0.226214	1	-0.0254611	1	-0.0404074	1	0.00928997	-0.0993463	0.368108	1	FALSE
Selenoo	0.00877334	1	0.00248744	1	-0.0348409	1	-0.0492855	1	0.00895204	1	0.0386092	1	-0.0128043	1	-0.00621098	1	0.0569347	1	0.00312957	1	-0.0127827	0.0159316	1	1	FALSE
Selenos	-0.219563	0.129509	-0.222759	1	-0.138952	1	-0.243456	1	-0.200605	9.40307e-08	-0.0887638	1	-0.0105005	1	-0.293763	1	-0.433393	1	-0.0959197	1	-0.205067	-0.184468	7.05024e-05	1	FALSE
Selenot	-0.0937644	1	-0.0562062	1	0.0668866	1	-0.0119197	1	-0.0727149	1	-0.0739766	1	-0.20575	1	-0.213168	1	-0.229964	1	-0.0753901	1	-0.0335437	-0.15965	1	1	FALSE
Selenow	-0.117475	1	0.342723	1	0.280162	1	0.0768859	1	-0.178026	0.000135854	-0.0168377	1	0.207075	1	0.313807	1	0.0486537	1	-0.0991923	1	0.0808538	0.0907011	0.0582927	1	FALSE
Sem1	-0.221858	6.40425e-06	-0.0379296	1	-0.146456	1	0.0622877	1	-0.215577	1.71194e-11	-0.1377	0.509714	-0.228054	1	-0.0262488	1	0.0439398	1	-0.307716	1	-0.111907	-0.131156	9.31697e-12	0.999336	FALSE
Sema3e	0.0241803	1	0.0127712	1	0.0393383	1	0.0506489	1	0.0984585	1	0.0508379	1	-0.00631634	1	-0.0241366	1	0.0711662	1	0.0353093	1	0.0450794	0.0253721	1	1	FALSE
Sema3f	0.103352	1	0.12662	1	0.164484	1	-0.148805	1	-0.0480208	1	-0.116368	1	-0.112857	1	-0.014119	1	0.0744933	1	-0.0817024	1	0.0395261	-0.0501107	1	1	FALSE
Sema4b	-0.0111953	1	0.000148289	1	-0.218172	1	0.00488217	1	-0.0125013	1	0.0590261	1	0.00160386	1	-0.0489867	1	0.0120967	1	-0.0617127	1	-0.0473677	-0.00759454	1	1	FALSE
Sema4c	-0.2523	1.22082e-10	-0.206273	1	-0.667264	0.006117	-0.46113	1	-0.342101	8.8385e-30	-0.0988038	1	-0.319804	1	-0.136615	1	-0.103283	1	-0.307655	1	-0.385813	-0.193232	2.32004e-35	1	FALSE
Sema4d	0.00266123	1	-0.0493155	1	0.08765	1	0.0154306	1	-0.0167001	1	0.0175246	1	-0.0179487	1	-0.0350774	1	-0.0758186	1	-0.00763455	1	0.00794524	-0.0237909	1	1	FALSE
Sema6d	0.0876534	0.0424372	0.0731123	1	0.0394044	1	-0.0208041	1	0.0512229	1	0.0264223	1	0.0682081	1	0.00558229	1	-0.0412762	1	-0.107564	1	0.0461178	-0.00972552	0.787748	1	FALSE
Senp1	-0.014967	1	0.0383777	1	0.057056	1	-0.0872252	1	-0.0223776	1	0.0101835	1	-0.00391537	1	-0.0344773	1	0.0327823	1	0.00640016	1	-0.00582722	0.00219466	1	1	FALSE
Senp2	0.0926004	1	0.0160344	1	-0.0125288	1	-0.0773849	1	0.0225004	1	0.0814789	1	0.0640415	1	-0.00309363	1	0.0687948	1	-0.0827772	1	0.0082443	0.0256889	1	1	FALSE
Senp3	0.00476775	1	-0.0566927	1	-0.0925037	1	-0.0271489	1	0.0405838	1	-0.119283	1	-0.0915166	1	-0.252579	1	0.0518102	1	-0.0666508	1	-0.0261988	-0.0956439	1	1	FALSE
Senp5	0.0333529	1	-0.065642	1	0.000432454	1	0.0122523	1	0.0207127	1	-0.0625619	1	-0.148629	1	-0.184006	1	0.010285	1	-0.0652855	1	0.000221691	-0.0900395	1	1	FALSE
Senp6	-0.0923717	1	0.0171469	1	-0.100248	1	-0.448452	1	-0.100814	1	-0.0291834	1	-0.0464516	1	-0.0801317	1	0.62679	1	-0.0541526	1	-0.144948	0.0833742	1	1	FALSE
Senp7	-0.0173912	1	0.0539271	1	-0.0125087	1	0.184886	1	0.0205913	1	0.0552484	1	-0.0659154	1	-0.0619342	1	0.0968498	1	-0.0161762	1	0.0459009	0.00161448	1	1	FALSE
Senp8	0.0101801	1	-0.0325674	1	-0.0417729	1	0.0561652	1	-0.00483759	1	-0.0126117	1	-0.00206963	1	-0.00150883	1	0.0163335	1	0.0182145	1	-0.00256652	0.00367157	1	1	FALSE
Sephs1	-0.0147109	1	-0.0510968	1	0.0515218	1	0.0992221	1	-0.0526661	1	0.0424935	1	-0.0332975	1	-0.0790926	1	-0.0646205	1	0.0216669	1	0.00645401	-0.02257	1	1	FALSE
Sephs2	0.0227397	1	0.0146313	1	0.0163951	1	0.081705	1	0.0277454	1	0.00745883	1	-0.267671	1	-0.122301	1	-0.0590635	1	-0.0583454	1	0.0326433	-0.0999845	1	1	FALSE
2010-09-01	0.0961895	1	0.157876	1	-0.0389115	1	-0.0390436	1	-0.0306098	1	0.0963517	1	-0.0818815	1	-0.184276	1	-0.0604932	1	-0.0431521	1	0.0291	-0.0546902	1	1	FALSE
2011-09-01	-0.120155	0.0623345	-0.244415	0.0550403	-0.362565	1	-0.237916	1	-0.241116	1.10855e-17	-0.183968	1	-0.0424319	1	-0.33451	1	-0.259367	1	-0.214333	1	-0.241233	-0.206922	6.94227e-15	1	FALSE
2002-09-01	-0.00421699	1	-0.0355479	1	-0.235365	0.402132	-0.0462828	1	-0.043703	0.791776	-0.0687464	1	-0.0475318	1	-0.0521452	1	0.00907432	1	-0.0827489	1	-0.0730232	-0.0484196	0.993608	1	FALSE
2006-09-01	-0.0907727	3.32161e-07	-0.122179	0.0613699	-0.101038	1	0.0831725	1	-0.0977118	2.71109e-07	-0.0815531	1	0.00750028	1	0.0110003	1	0.106567	1	-0.00788653	1	-0.0657057	0.00712565	3.03227e-10	1	FALSE
2007-09-01	-0.0686589	1	-0.05176	1	-0.113337	1	-0.0382046	1	-0.0366919	1	0.0458153	1	0.0544734	1	-0.0491688	1	0.00242091	1	-0.0122758	1	-0.0617305	0.00825299	1	1	FALSE
2008-09-01	0.00550656	1	-0.0135123	1	0.0297473	1	0.0521512	1	-0.0483819	1	-0.028206	1	-0.0140423	1	-0.0836332	1	0.0122171	1	-0.0419199	1	0.00510216	-0.0311169	1	1	FALSE
2009-09-01	0.00779064	1	0.252794	1	0.0779899	1	0.0927709	1	0.0171596	1	0.0480415	1	-0.053763	1	-0.138549	1	0.0700589	1	-0.196549	1	0.089701	-0.0541521	1	1	FALSE
Serbp1	-0.0476202	1	-0.101415	1	-0.0263222	1	-0.110104	1	-0.0234509	1	-0.203732	1	-0.339353	0.0330204	-0.325416	1	-0.0705376	1	-0.121695	1	-0.0617826	-0.212147	1	0.742205	FALSE
Serf1	-0.291237	4.25854e-09	-0.187837	0.232805	-0.274056	1	-0.260219	1	-0.382059	1.71287e-41	-0.318225	0.00773019	-0.34693	1	-0.0438773	1	-0.374208	1	-0.501875	1	-0.279082	-0.317023	1.26413e-43	0.46492	FALSE
Serf2	-0.0583069	1	-0.0609011	1	0.0501192	1	-0.0578768	1	-0.0874435	0.234718	0.113807	1	0.000968587	1	-0.287681	1	-0.133969	1	-0.088509	1	-0.0428818	-0.0790768	0.983707	1	FALSE
Sergef	0.0119318	1	-0.0370449	1	0.0168331	1	-0.0308229	1	0.00379676	1	-0.00501878	1	0.00893199	1	0.0616158	1	0.0315505	1	0.0314659	1	-0.0070612	0.0257091	1	1	FALSE
Serhl	-0.0345577	1	0.0785009	1	-0.0708619	1	-0.0979167	1	-0.00748127	1	0.149236	1	-0.0172464	1	0.0976231	1	-0.000660331	1	-0.0541125	1	-0.0264633	0.0349681	1	1	FALSE
Serinc1	0.114788	1	0.035802	1	-0.0274725	1	-0.0772769	1	0.0186679	1	-0.000213984	1	0.0931166	1	0.00854367	1	0.012039	1	0.113379	1	0.0129016	0.0453729	1	1	FALSE
Serinc2	-0.0151946	1	0.132008	1	0.125476	1	0.321988	1	-0.0220224	1	0.0730913	1	0.114232	1	0.0504869	1	-0.0742124	1	-0.476937	1	0.108451	-0.0626678	1	1	FALSE
Serinc3	0.35052	2.04309e-12	0.363117	0.0450274	0.186456	1	0.163302	1	0.230069	1.98323e-06	0.127232	0.0751471	0.00581751	1	0.0119868	1	0.000135624	1	0.00788867	1	0.258693	0.0306121	2.89694e-14	0.879072	FALSE
Serp1	-0.138669	0.511326	-0.21596	0.878424	-0.271059	1	-0.178012	1	-0.131798	0.0948574	-0.0805227	1	-0.0885871	1	-0.414861	1	-0.382488	1	-0.289886	1	-0.187099	-0.251269	0.788448	1	FALSE
Serp2	0.04364	1	-0.00160547	1	0.02429	1	0.0147581	1	0.0196329	1	0.0514467	0.983011	0.0323209	1	0.0560594	1	0.0432141	1	0.118505	1	0.0201431	0.0603092	1	1	FALSE
Serpinb6a	-0.191789	0.151423	0.042539	1	0.123443	1	-0.0400379	1	-0.155202	2.8587e-05	-0.160862	1	0.25338	1	0.199691	1	-0.28625	1	0.0324483	1	-0.0442093	0.00768154	0.0059431	1	FALSE
Serpinb6b	-0.0908252	3.1899e-08	-0.0541615	1	-0.00585196	1	-0.0290547	1	-0.0649058	0.00109302	-0.0969187	1.78017e-06	-0.317871	1	-0.0675211	1	-0.0641776	1	-0.526141	1	-0.0489598	-0.214526	5.80526e-07	0.00314825	FALSE
Serpinb9	-0.143114	5.19666e-13	-0.100253	0.0247262	-0.0817446	1	-0.112303	1	-0.128282	7.1354e-22	-0.0656941	0.152471	-0.0861737	1	-0.0149786	1	-0.104283	1	-0.0980459	1	-0.113139	-0.0738351	1.70173e-29	0.957463	FALSE
Serpine1	-0.0081399	1	-0.0296376	1	-0.114026	1	-0.0523949	1	-0.0457838	1	0.055402	1	-0.0011261	1	0.167725	1	0.101283	1	-0.0818688	1	-0.0499965	0.0482832	1	1	FALSE
Serpinh1	-0.350684	1.62844e-08	-0.0724883	1	0.0485044	1	-0.0119221	1	-0.308681	9.18139e-19	-0.273089	1	-0.2326	1	-0.14258	1	-0.404997	1	-0.248831	1	-0.139054	-0.260419	8.34092e-21	1	FALSE
Sertad1	0.102051	1	0.10253	1	0.27135	1	0.232591	1	0.0293176	1	0.0774497	1	-0.0786559	1	-0.0605486	1	0.0293532	1	-0.0806109	1	0.147568	-0.0226025	1	1	FALSE
Sertad2	-0.0558249	1	0.00567913	1	-0.123477	1	-0.283951	1	-0.0773822	1	-0.276856	1	-0.179986	1	-0.427594	1	-0.257576	1	-0.133912	1	-0.106991	-0.255185	1	1	FALSE
Sertad3	-0.0442244	1	-0.0447851	1	-0.0955866	1	-0.0276615	1	-0.0588301	0.0511437	-0.0541522	1	-0.065041	1	-0.0336835	1	0.023353	1	-0.0165122	1	-0.0542175	-0.0292072	0.81976	1	FALSE
Sertad4	-0.079347	2.06587e-09	-0.0795117	0.00492732	-0.0180767	1	-0.0839861	1	-0.0719454	9.56892e-15	-0.0474433	0.000276329	-0.0128792	1	-0.00865511	1	-0.13377	1	-0.0660881	1	-0.0665734	-0.0537672	4.79141e-20	0.0890554	FALSE
Sesn1	-0.096923	1	-0.00561367	1	-0.032511	1	-0.0389399	1	-0.00362245	1	0.00649393	1	-0.00432485	1	0.0204722	1	0.0229302	1	0.0143438	1	-0.035522	0.0119831	1	1	FALSE
Sesn2	0.036033	1	-0.029049	1	0.0817415	1	-0.0200476	1	0.0345074	1	0.0422415	1	-0.00674224	1	-0.0131585	1	0.014938	1	0.00357784	1	0.0206371	0.00817132	1	1	FALSE
Sesn3	-0.471894	2.80787e-07	0.13405	1	0.0662495	1	-0.0470447	1	-0.653942	1.07997e-25	-0.278285	1	-0.374119	1	-0.350225	1	-0.376052	1	-0.361192	1	-0.194516	-0.347975	3.70637e-26	1	FALSE
Sestd1	0.100781	1	-0.02802	1	-0.22737	1	-0.038928	1	0.0677445	1	0.0354801	1	0.0582441	1	-0.11993	1	-0.00301773	1	-0.00205424	1	-0.0251584	-0.00625559	1	1	FALSE
Set	-0.17452	0.312673	-0.27725	1	-0.34932	1	-0.105803	1	-0.187446	0.000143252	-0.306231	1	-0.37927	1	-0.356364	1	-0.221818	1	-0.229061	1	-0.218868	-0.298549	0.0289983	1	FALSE
Setd1a	0.024168	1	-0.0437913	1	-0.0943391	1	-0.0827943	1	0.04534	1	-0.0589273	1	-0.020227	1	-0.0615142	1	-0.105914	1	-0.0322703	1	-0.0302834	-0.0557706	1	1	FALSE
Setd1b	-0.0129185	1	0.0368906	1	-0.0724624	1	0.00861778	1	-0.0177511	1	-0.121665	1	-0.0176229	1	-0.0453954	1	0.00359852	1	0.0152679	1	-0.0115247	-0.0331633	1	1	FALSE
Setd2	0.00543459	1	-0.16826	1	-0.162211	1	-0.242618	1	-0.0493441	1	0.0266365	1	-0.00498134	1	-0.044647	1	0.102589	1	0.0945754	1	-0.1234	0.0348345	1	1	FALSE
Setd3	-0.1968	0.000833897	-0.013147	1	-0.0248221	1	-0.0697893	1	-0.0978781	0.00134356	-0.245757	1	-0.140552	1	-0.286737	1	-0.102407	1	-0.0688156	1	-0.0804873	-0.168854	0.00224739	1	FALSE
Setd5	0.0556826	1	-0.145576	1	-0.208702	1	-0.312092	1	-0.163271	5.07036e-06	-0.260365	1	-0.0201065	1	-0.132062	1	0.0841659	1	0.0172317	1	-0.154792	-0.0622273	0.00664337	1	FALSE
Setd6	0.00149314	1	-0.0212569	1	0.0617201	1	0.0384389	1	-0.00264727	1	-0.0303802	1	-0.0260315	1	-0.0407392	1	-0.0732291	1	-0.0127937	1	0.0155496	-0.0366347	1	1	FALSE
Setd7	0.0148545	1	-0.0331697	1	-0.0360228	1	-0.112509	1	0.0206244	1	-0.00508273	1	-0.0730949	1	-0.108849	1	0.103752	1	-0.0214855	1	-0.0292445	-0.020952	1	1	FALSE
Setdb1	0.00651994	1	0.00892983	1	-0.199755	1	0.00299856	1	0.00900611	1	0.0302395	1	0.0314293	1	0.00105362	1	-0.0445749	1	-0.327996	1	-0.0344601	-0.0619696	1	1	FALSE
Setdb2	-0.00840206	1	-0.0242393	1	-0.0542313	1	-0.000649344	1	-0.00805157	1	-0.00272657	1	-0.162652	1	0.0252217	1	0.0245832	1	0.0135125	1	-0.0191147	-0.0204123	1	1	FALSE
Setx	-0.0156453	1	-0.0577652	1	-0.173741	1	-0.162535	1	-0.0423964	1	0.0686325	1	-0.0128148	1	-0.232212	1	0.194636	1	0.0662711	1	-0.0904165	0.0169025	1	1	FALSE
Sf1	-0.0738115	1	-0.120823	1	-0.0872768	1	-0.0856622	1	-0.158911	5.18966e-07	-0.0425867	1	-0.0679052	1	-0.18351	1	0.0811486	1	-0.405114	1	-0.105297	-0.123593	0.00127286	1	FALSE
Sf3a1	-0.0380882	1	0.0170645	1	-0.126362	1	-0.177473	1	0.00923243	1	-0.0104337	1	0.00485789	1	-0.0282907	1	0.244886	1	-0.0120014	1	-0.0631253	0.0398036	1	1	FALSE
Sf3a2	-0.0624003	1	0.01768	1	-0.0957529	1	0.130298	1	-0.0124528	1	-0.0345089	1	-0.00498133	1	0.00198182	1	0.182925	1	0.0458297	1	-0.00452564	0.0382493	1	1	FALSE
Sf3a3	-0.141717	0.000216586	-0.193593	0.0247782	-0.187469	1	-0.183125	1	-0.104689	0.0146087	-0.0412237	1	-0.0131384	1	-0.0292295	1	-0.146629	1	-0.221276	1	-0.162119	-0.0902993	0.000303178	1	FALSE
Sf3b1	0.0278289	1	0.0817365	1	0.0573451	1	-0.0505282	1	-0.0183645	1	-0.377687	1	0.00201401	1	0.0141756	1	0.00872733	1	0.0484455	1	0.0196036	-0.060865	1	1	FALSE
Sf3b2	-0.0674059	1	-0.101288	1	-0.139317	1	0.0354194	1	0.0103479	1	-0.00821155	1	0.176911	1	-0.0555419	1	0.248551	1	0.174566	1	-0.0524487	0.107255	1	1	FALSE
Sf3b3	-0.0368097	1	-0.17589	1	-0.174569	1	-0.109193	1	-0.0502126	1	0.0123506	1	0.0236354	1	-0.0501865	1	0.141216	1	-0.00420238	1	-0.109335	0.0245626	1	1	FALSE
Sf3b4	-0.0786846	1	-0.00747097	1	0.119995	1	0.0111978	1	-0.052821	1	-0.00121995	1	-0.222712	1	-0.0526525	1	-0.122089	1	-0.176138	1	-0.0015567	-0.114962	1	1	FALSE
Sf3b5	-0.10346	1	-0.0704311	1	-0.321091	1	0.0606636	1	-0.101094	0.630422	-0.0810652	1	-0.233298	1	0.0159606	1	-0.0733126	1	0.0260736	1	-0.107082	-0.0691283	0.999881	1	FALSE
Sf3b6	-0.223832	3.30656e-06	-0.0622709	1	-0.19171	1	-0.0239288	1	-0.13174	0.00455136	-0.00292063	1	0.0855483	1	-0.0909858	1	0.0201949	1	-0.0195816	1	-0.126696	-0.00154898	8.3385e-05	1	FALSE
Sfi1	0.0149677	1	-0.030632	1	-0.00460883	1	0.0758222	1	-0.00984322	1	-0.000903345	1	0.024036	1	0.0270069	1	-0.00148855	1	-0.0062331	1	0.00914116	0.0084836	1	1	FALSE
Sfmbt1	-0.00836588	1	0.00843166	1	-0.0555057	1	-0.00680876	1	-0.00644192	1	-0.0042152	1	0.0177007	1	-0.0734097	1	0.00238358	1	-0.01368	1	-0.0137381	-0.0142441	1	1	FALSE
Sfmbt2	-0.0255095	1	0.0204142	1	0.0282745	1	-0.049543	1	-0.0322489	1	-0.00576214	1	-0.014573	1	-0.0362721	1	0.065335	1	0.0404847	1	-0.0117225	0.00984251	1	1	FALSE
Sfn	-0.239219	0.342656	0.244902	1	0.39501	1	-0.106605	1	-0.113852	1	0.0434246	1	0.139395	1	-0.163321	1	0.128621	1	-0.184216	1	0.0360469	-0.00721924	0.995131	1	FALSE
Sfpq	-0.212325	0.0111426	-0.205976	1	-0.335052	1	-0.170374	1	-0.170029	0.000427833	-0.157632	1	-0.213006	1	-0.00674348	1	-0.114132	1	-0.224587	1	-0.218751	-0.14322	0.00636142	1	FALSE
Sfr1	-0.284259	1.04578e-10	-0.0309748	1	0.109512	1	-0.0494475	1	-0.206789	1.71253e-09	-0.0177604	1	0.271172	0.118853	0.119833	1	0.254947	1	0.267969	1	-0.0923917	0.179232	2.84845e-14	0.93487	FALSE
Sfrp1	-0.0748059	1	-0.139342	1	-0.133655	1	-0.014749	1	0.147134	0.866037	0.122231	1	0.0645474	1	0.00853082	1	0.198147	1	0.0845058	1	-0.0430837	0.0955924	1	1	FALSE
Sfswap	-0.00624728	1	-0.0770496	1	-0.107992	1	-0.0766757	1	-0.00178356	1	0.046065	1	0.0605603	1	-0.0612188	1	0.268334	1	0.11995	1	-0.0539496	0.086738	1	1	FALSE
Sft2d1	-0.0494171	0.0169959	-0.13996	0.000563347	-0.0909937	1	-0.0543541	1	-0.0868355	1.40643e-08	-0.0500907	1	-0.0969904	1	-0.127071	1	-0.113318	1	-0.152876	1	-0.084312	-0.108069	4.97562e-09	1	FALSE
Sft2d2	0.0158921	1	0.0835786	1	-0.0198929	1	0.0956835	1	-0.0293371	1	0.0336276	1	0.10342	1	-0.00970827	1	0.0425822	1	0.10054	1	0.0291848	0.0540922	1	1	FALSE
Sft2d3	0.0260463	1	-0.00041503	1	0.00174628	1	-0.0682777	1	0.00267887	1	0.056621	1	0.0248404	1	0.0792986	1	0.116309	1	0.0313912	1	-0.00764425	0.0616921	1	1	FALSE
Sfxn1	-0.0647196	1	0.0251782	1	-0.0630854	1	-0.0734978	1	0.0843667	1	-0.25943	1	-0.0225173	1	-0.0375295	1	-0.00737754	1	0.0132681	1	-0.0183516	-0.0627174	1	1	FALSE
Sfxn2	0.0338391	1	-0.000990219	1	0.0298779	1	0.0481121	1	0.00778912	1	-0.0673173	1	0.00562609	1	-0.0163251	1	0.087881	1	-0.188675	1	0.0237256	-0.035762	1	1	FALSE
Sfxn3	-0.0262536	1	0.0210597	1	0.226138	1	0.137793	1	-0.0198426	1	0.0389846	1	-0.149896	1	0.198359	1	-0.166746	1	0.00180097	1	0.0677789	-0.0154995	1	1	FALSE
Sfxn5	-0.0237065	1	0.00526236	1	0.034064	1	0.0369491	1	-0.0764224	5.91676e-05	-0.0324456	1	-0.166514	1	0.0283712	1	0.0145085	1	-0.0829438	1	-0.00477071	-0.0478047	0.0346804	1	FALSE
Sgcb	0.0885485	1	0.0480571	1	-0.0251931	1	0.0873221	1	-0.00667194	1	0.0984785	1	-0.0362167	1	0.12338	1	-0.0311586	1	0.0368408	1	0.0384125	0.0382647	1	1	FALSE
Sgf29	0.00566604	1	-0.0535324	1	0.00793173	1	0.0354082	1	0.0145467	1	0.0348002	1	-0.029597	1	-0.0319293	1	-0.107349	1	-0.0194672	1	0.00200405	-0.0307084	1	1	FALSE
Sgk1	-0.360029	1	-0.188848	1	-0.438285	1	-0.411989	1	-0.107548	1	-0.317377	1	-0.375846	1	-0.713355	1	-0.680403	1	-0.212587	1	-0.30134	-0.459913	1	1	FALSE
Sgk3	-0.000102768	1	0.0368002	1	-0.0712186	1	-0.0166292	1	0.0042154	1	-0.0644494	0.443912	0.00469447	1	0.0279311	1	0.00268624	1	0.0245118	1	-0.00938701	-0.000925172	1	0.998493	FALSE
Sgms1	0.000922073	1	0.0108276	1	-0.0200422	1	0.0517254	1	-0.0713409	0.018044	-0.0235966	1	0.0716547	1	0.125011	1	0.0389482	1	0.0167281	1	-0.00558161	0.045749	0.625918	1	FALSE
Sgms2	0.251844	1	0.123138	1	-0.110155	1	-0.231864	1	0.267732	3.12455e-05	0.0109834	1	-0.00351505	1	-0.187055	1	0.155147	1	-0.0221689	1	0.0601392	-0.00932176	0.0229265	1	FALSE
Sgo1	-0.0119009	1	-0.0678238	1	0.00727972	1	0.0253077	1	0.0167005	1	0.0157306	1	-0.0860571	1	-0.0400441	1	0.0552414	1	0.0710332	1	-0.00608734	0.0031808	1	1	FALSE
Sgo2a	-0.033782	1	-0.029397	1	-0.0317245	1	-0.0736486	1	0.0491837	1	0.0470033	1	0.0552474	1	0.0267695	1	0.0798362	1	0.0393252	1	-0.0238737	0.0496363	1	1	FALSE
Sgpl1	0.016015	1	-0.151874	0.351972	-0.0140871	1	-0.0692158	1	-0.000703549	1	0.0897991	1	-0.0467901	1	-0.0403345	1	0.0631067	1	-0.154779	1	-0.043973	-0.0177996	0.995617	1	FALSE
Sgpp1	0.030676	1	0.0148308	1	-0.0289961	1	0.0763971	1	0.048342	1	0.00593312	1	0.000242579	1	-0.0402345	1	-0.0308846	1	-0.0100595	1	0.02825	-0.0150006	1	1	FALSE
Sgsh	0.0190582	1	0.0166831	1	0.0150971	1	0.00205847	1	0.0125377	1	0.0050252	1	0.0131348	1	0.0126968	1	-0.0257362	1	0.023422	1	0.0130869	0.00570854	1	1	FALSE
Sgsm2	0.0169308	1	-0.0548972	1	-0.0625194	1	0.0349951	1	-0.00678141	1	-0.0458441	1	-0.0448734	1	-0.205842	1	0.0259992	1	0.00924548	1	-0.0144544	-0.052263	1	1	FALSE
Sgsm3	0.0122898	1	0.0241294	1	0.0327872	1	-0.00978237	1	0.0204728	1	0.0191582	1	-0.0045499	1	-0.00348306	1	0.00428177	1	0.00272062	1	0.0159794	0.00362552	1	1	FALSE
Sgta	0.0121745	1	0.0204221	1	0.0518526	1	0.117076	1	-0.020766	1	0.0831065	1	0.110116	1	0.0306963	1	0.00923795	1	0.00514546	1	0.0361519	0.0476604	1	1	FALSE
Sh2b1	-0.000743229	1	0.0393228	1	0.0201915	1	-0.0278402	1	0.0222049	1	0.000838335	1	0.0107002	1	-0.0107185	1	-0.135607	1	-0.0172654	1	0.0106272	-0.0304105	1	1	FALSE
Sh2b2	-0.0247316	1	0.0330499	1	-0.0261645	1	-0.0314818	1	-0.0081836	1	0.00809106	1	-0.00139299	1	-0.0446915	1	-0.0193138	1	-0.0435756	1	-0.0115023	-0.0201766	1	1	FALSE
Sh2b3	0.0244065	1	-0.0740647	1	-0.0786957	1	-0.149623	1	0.0274951	1	-3.57542e-05	1	0.0220985	1	-0.0655576	1	-0.0202516	1	0.0560813	1	-0.0500964	-0.00153302	1	1	FALSE
Sh2d3c	0.00743858	1	-0.0278536	1	-0.0324733	1	0.0341965	1	-0.00442398	1	0.0121169	1	0.00632975	1	0.019674	1	0.020043	1	0.0161663	1	-0.00462317	0.014866	1	1	FALSE
Sh2d5	0.0231201	1	-0.0303478	1	0.0242483	1	0.0196696	1	0.0773575	0.0317295	0.00133235	1	0.0469868	1	0.0362743	1	-0.0112967	1	0.0365816	1	0.0228095	0.0219757	0.734755	1	FALSE
Sh3bgrl	-0.0619337	1	-0.0287444	1	-0.0919228	1	0.0177042	1	-0.133503	0.000138975	-0.118602	1	-0.0832582	1	0.153228	1	0.565395	1	-0.434663	1	-0.05968	0.0164198	0.0591059	1	FALSE
Sh3bgrl2	0.0057663	1	-0.0257875	1	-0.0568863	1	0.110928	1	-0.0347751	1	-0.0304759	1	0.0165383	1	-0.0182641	1	-0.138182	1	-0.0375108	1	-0.000150911	-0.041579	1	1	FALSE
Sh3bgrl3	-0.105522	1	0.00600834	1	0.0639631	1	0.248621	1	0.119455	1	-0.0101315	1	0.105486	1	-0.174363	1	-0.0414178	1	-0.473421	1	0.0665051	-0.118769	1	1	FALSE
Sh3bp1	-0.0324785	1	0.0186034	1	-0.16223	1	-0.154319	1	0.0219663	1	0.00992883	1	-0.0171563	1	-0.0842314	1	-0.0047717	1	-0.0467696	1	-0.0616916	-0.0286	1	1	FALSE
Sh3bp2	0.0142307	1	0.000154322	1	0.0224658	1	-0.0257595	1	0.0293158	1	0.00535565	1	-0.000568018	1	-0.00413844	1	-0.00612317	1	-0.00151803	1	0.00808142	-0.0013984	1	1	FALSE
Sh3bp4	-0.00587115	1	0.0945128	1	-0.0141923	1	0.188557	1	-0.0190743	1	-0.01894	1	-0.000710035	1	0.00484809	1	-0.167598	1	0.0278181	1	0.0487864	-0.0309164	1	1	FALSE
Sh3bp5	-0.00151946	1	-0.0060068	1	-0.0683019	1	0.0487606	1	-0.00576424	1	-0.0392402	1	0.00500727	1	-0.0164176	1	0.0369729	1	-0.0728303	1	-0.00656635	-0.0173016	1	1	FALSE
Sh3bp5l	0.00219674	1	0.0810597	1	0.0254769	1	0.0360925	1	0.000123262	1	0.0288223	1	-0.122483	1	-0.206254	1	0.0112425	1	0.00075267	1	0.0289898	-0.0575838	1	1	FALSE
Sh3d19	-0.0563996	1	-0.0555354	1	-0.213077	1	-0.145697	1	-0.114739	2.87846e-07	0.0274458	1	-0.00193027	1	-0.0343386	1	0.112775	1	-0.0603076	1	-0.117089	0.00872893	0.000818247	1	FALSE
Sh3d21	-0.0194848	1	-0.00668674	1	-0.0150718	1	-0.0106399	1	-0.0247064	0.177945	-0.00198184	1	-0.0500431	1	-0.0407438	1	-0.0339023	1	-0.131072	1	-0.0153179	-0.0515486	0.968685	1	FALSE
Sh3gl1	-0.0368289	1	-0.100413	1	-0.047855	1	0.00160618	1	-0.0361865	1	-0.101581	1	-0.171072	1	-0.24039	1	-0.0832536	1	-0.0156118	1	-0.0439354	-0.122382	1	1	FALSE
Sh3gl3	-0.0901952	5.04641e-05	-0.0692962	1	0.0368906	1	-0.095032	1	-0.0578949	0.175695	-0.00852639	1	0.0457389	1	0.0162415	1	-0.0543658	1	-0.112644	1	-0.0551055	-0.0227111	0.00980446	1	FALSE
Sh3glb1	-0.186279	0.000224225	0.0162143	1	-0.165186	1	0.0171727	1	-0.253366	3.15131e-18	-0.182127	1	-0.016051	1	-0.262726	1	-0.171205	1	-0.0602064	1	-0.114289	-0.138463	1.80105e-16	1	FALSE
Sh3glb2	0.0568869	1	0.0632823	1	0.0327356	1	0.00756191	1	0.0354564	1	0.0768226	1	0.0592774	1	0.00686989	1	0.0465994	1	-0.0238663	1	0.0391846	0.0331406	1	1	FALSE
Sh3kbp1	0.0421403	1	0.00831084	1	0.0603598	1	-0.0282853	1	0.0725119	1	0.054953	1	0.145879	1	0.0916555	1	0.00945488	1	0.0735731	1	0.0310075	0.0751031	1	1	FALSE
Sh3pxd2a	-0.0569544	1	-0.102787	1	-0.292943	1	-0.125681	1	0.0167716	1	-0.133687	1	-0.114286	1	-0.36986	1	-0.042209	1	0.013226	1	-0.112319	-0.129363	1	1	FALSE
Sh3pxd2b	-0.0282595	1	-0.0176728	1	-0.139403	1	0.0722404	1	-0.0357134	1	-0.122302	1	-0.0693185	1	0.145088	1	0.055839	1	-0.130661	1	-0.0297617	-0.0242708	1	1	FALSE
Sh3rf1	-0.0539371	1	-0.132216	0.616966	-0.120824	1	-0.15954	1	-0.162796	2.59816e-33	-0.158489	1	-0.0760107	1	-0.167487	1	-0.239458	1	-0.150986	1	-0.125863	-0.158486	2.29149e-27	1	FALSE
Sharpin	0.00170552	1	-0.00373394	1	0.0496802	1	-0.168049	1	0.00875416	1	0.0121302	1	0.0306907	1	0.00841734	1	-0.00300911	1	0.0545354	1	-0.0223286	0.0205529	1	1	FALSE
Shb	-0.0177789	1	0.016365	1	0.0126122	1	-0.0566024	1	0.0425885	1	0.0160154	1	0.0896339	1	0.00985941	1	-0.185941	1	-0.0708658	1	-0.000563158	-0.0282596	1	1	FALSE
Shc1	-0.0686657	1	-0.0917237	1	-0.200773	1	-0.0297847	1	-0.137107	5.25274e-09	-0.0907901	1	-0.0775602	1	-0.174656	1	-0.0547843	1	-0.0171	1	-0.105611	-0.0829781	3.60381e-05	1	FALSE
Shcbp1	-0.0770418	1	-0.0490595	1	-0.0995308	1	-0.0514992	1	-0.0157423	1	0.0310511	1	-0.0409076	1	-0.258904	1	0.0716029	1	0.0828565	1	-0.0585747	-0.0228601	1	1	FALSE
Shf	-0.0283125	1	0.00133444	1	-0.0406833	1	0.00869293	1	-0.0486008	0.00323919	-0.0573943	1	-0.0437621	1	-0.0751647	1	-0.0798351	1	-0.00527957	1	-0.0215139	-0.0522872	0.322465	1	FALSE
Shisa4	-0.0933101	1	-0.0430452	1	-0.020712	1	-0.112039	1	-0.0950611	7.05469e-08	-0.00393053	1	-0.0632893	1	-0.0216961	1	-0.119191	1	-0.0573471	1	-0.0728335	-0.0530907	0.000279432	1	FALSE
Shisa5	-0.112819	1	0.0989274	1	0.038824	1	0.127591	1	-0.0496449	1	-0.167141	1	0.0708386	1	-0.0411054	1	0.0431645	1	0.00552457	1	0.0205757	-0.0177438	1	1	FALSE
Shkbp1	-0.00571337	1	-0.0811958	0.0770624	0.00987245	1	-0.00748093	1	-0.0380353	1	-0.0105312	1	0.0268181	1	-0.0201904	1	0.00285783	1	-0.0620716	1	-0.0245106	-0.0126235	0.882584	1	FALSE
Shmt1	-0.104911	0.0417853	-0.0954937	0.957211	0.00665365	1	-0.0236225	1	-0.0219123	1	-0.0311901	1	-0.059923	1	-0.0872894	1	-0.067533	1	0.0804638	1	-0.0478572	-0.0330943	0.777231	1	FALSE
Shmt2	0.0525904	1	-0.130919	1	0.0215466	1	0.0140883	1	0.0883034	1	0.0632668	1	0.0174335	1	0.0800408	1	-0.137746	1	0.0528208	1	0.00912203	0.0151632	1	1	FALSE
Shoc2	-0.0148577	1	-0.0728055	1	-0.000930063	1	-0.0302167	1	-0.0436483	1	-0.13382	1	-0.107561	1	-0.221576	1	0.0650506	1	-0.296854	1	-0.0324917	-0.138952	1	1	FALSE
Shox2	0.035923	1	0.0167494	1	0.0316309	1	0.127247	1	0.0874889	0.00297636	0.083085	1	0.0781842	1	0.0515241	1	0.102296	1	0.095406	1	0.0598078	0.0820991	0.31029	1	FALSE
Shprh	0.0396167	1	-0.0663676	1	-0.0148717	1	-0.114961	1	0.00947847	1	-0.0230917	1	0.0566957	1	-0.0183543	1	0.120961	1	0.170686	1	-0.0294211	0.0613793	1	1	FALSE
Shq1	-0.0317419	1	0.0026364	1	-0.0447219	1	-0.0212718	1	-0.0241668	1	-0.199723	1	-0.0567083	1	-0.0126578	1	0.031336	1	-0.0243211	1	-0.0238532	-0.0524148	1	1	FALSE
Shroom1	-0.0189972	1	-0.00583595	1	0.00817752	1	0.0345312	1	-0.0150552	0.626722	-0.00551361	1	-0.00146578	1	0.0203774	1	-0.0300181	1	0.000626546	1	0.000564076	-0.00319871	0.999874	1	FALSE
Shroom2	0.0464137	1	-0.041825	1	-0.0454202	1	0.008495	1	-0.0118217	1	-0.0191834	1	0.0214274	1	-0.0121117	1	-0.014458	1	-0.0469597	1	-0.00883162	-0.0142571	1	1	FALSE
Shroom3	-0.0260853	1	-0.00757119	1	0.0621218	1	-0.0409307	1	-0.00818427	1	-0.0591495	1	-0.018362	1	0.00858281	1	-0.00855854	1	0.0735101	1	-0.00412994	-0.000795425	1	1	FALSE
Shroom4	0.00475262	1	0.00609525	1	0.00631706	1	-0.04589	1	0.0138149	1	-0.024499	1	0.0127647	1	0.00181158	1	0.0205765	1	-0.0513773	1	-0.00298204	-0.0081447	1	1	FALSE
Shtn1	-0.0384196	1	-0.155946	1	-0.148273	1	-0.180155	1	0.0330414	1	-0.0954438	1	-0.10272	1	-0.0887109	1	0.0113253	1	0.0461349	1	-0.0979506	-0.045883	1	1	FALSE
Siae	0.0998249	1	-0.00966766	1	-0.00519466	1	0.0219337	1	0.0151409	1	0.0759758	1	0.0548161	1	0.100774	1	0.118812	1	0.0779273	1	0.0244074	0.0856611	1	1	FALSE
Siah1a	-0.0283233	1	-0.0449222	1	0.0921327	1	0.0220516	1	-0.0208527	1	-0.135663	1	-0.0966554	1	-0.0508429	1	0.0788656	1	-0.0538326	1	0.00401721	-0.0516256	1	1	FALSE
Siah1b	-0.00575453	1	0.0146761	1	0.0548398	1	0.0290145	1	0.00263984	1	0.0123	1	0.00749461	1	-0.00237097	1	-0.008822	1	0.0232283	1	0.0190832	0.00636599	1	1	FALSE
Siah2	-0.0287722	1	0.0325335	1	-0.0579091	1	-0.133129	1	-0.00502553	1	-0.140741	1	-0.0419277	1	-0.204881	1	-0.00100593	1	-0.514346	1	-0.0384604	-0.18058	1	1	FALSE
Sidt2	0.00406532	1	-0.0414152	1	-0.00740965	1	-0.0650284	1	-0.0109529	1	-0.106079	1	0.00753997	1	0.010823	1	0.0495703	1	0.0309949	1	-0.0241482	-0.00143014	1	1	FALSE
Sigirr	-0.119583	0.0160965	-0.0364502	1	-0.0954927	1	0.0235435	1	0.0178855	1	-0.0961874	1	-0.129959	1	0.0106298	1	-0.0116561	1	0.151444	1	-0.0420195	-0.0151457	0.603622	1	FALSE
Sigmar1	-0.0390592	1	-0.19104	1	0.0307784	1	0.0354466	1	-0.000704411	1	0.0846	1	-0.110372	1	-0.0661544	1	-0.246778	1	-0.254426	1	-0.0329158	-0.118626	1	1	FALSE
Sik1	-0.0215296	1	0.0101276	1	-0.299682	1	-0.0812863	1	-0.189915	1	-0.151613	1	-0.134884	1	-0.445223	1	-0.25868	1	-0.297394	1	-0.116457	-0.257559	1	1	FALSE
Sik2	-0.0649229	1	-0.0805256	1	-0.276483	1	-0.234029	1	-0.0135061	1	0.0104508	1	-0.0363662	1	-0.122027	1	0.0388851	1	0.050597	1	-0.133893	-0.0116921	1	1	FALSE
Sik3	0.0429321	1	0.0441153	1	-0.00228602	1	-0.0873449	1	0.0631558	1	0.0241803	1	-0.169038	1	-0.105644	1	0.0681023	1	0.0165653	1	0.0121144	-0.0331669	1	1	FALSE
Sike1	0.0400596	1	-0.0564632	1	0.0524912	1	-0.0720946	1	0.0286326	1	0.116081	1	0.0733068	1	0.0306424	1	0.0254697	1	-0.0356011	1	-0.00147487	0.0419797	1	1	FALSE
Sil1	0.0409517	1	0.0783812	1	-0.0347488	1	0.10919	1	0.0785186	1	0.0284517	1	0.0607946	1	0.0962299	1	0.101218	1	0.0701828	1	0.0544585	0.0713754	1	1	FALSE
Simc1	-0.00142058	1	-0.0396961	1	-0.00711495	1	-0.153777	1	0.0243727	1	0.0308981	1	-0.0389435	1	0.0131212	1	0.0250765	1	-0.282736	1	-0.0355272	-0.0505167	1	1	FALSE
Sin3a	0.0164183	1	0.0245024	1	0.0413633	1	-0.0165907	1	0.00375918	1	-0.153152	1	-0.0309894	1	-0.119602	1	-0.0670801	1	0.0584235	1	0.0138905	-0.06248	1	1	FALSE
Sin3b	-0.30536	9.32068e-12	-0.11695	1	0.138125	1	-0.237847	1	-0.241223	8.44993e-17	-0.00592991	1	0.0892507	1	-0.216686	1	-0.259207	1	-0.0171341	1	-0.152651	-0.0819413	5.31304e-22	1	FALSE
Sipa1	0.0557551	1	0.0226991	1	-0.0150828	1	0.0362203	1	0.0257133	1	-0.00186343	1	0.00349446	1	0.000309108	1	-0.0630143	1	-0.0380331	1	0.025061	-0.0198215	1	1	FALSE
Sipa1l1	-0.0411591	1	-0.0205576	1	-0.137425	1	-0.0889869	1	-0.0444232	1	-0.0421165	1	0.0444293	1	-0.0621642	1	0.0857099	1	0.0582619	1	-0.0665105	0.0168241	1	1	FALSE
Sipa1l2	0.0352245	1	0.00384209	1	-0.0629368	1	0.0102605	1	0.0280397	1	-0.117966	1	0.0148562	1	0.0572345	1	0.026655	1	0.021165	1	0.00288599	0.000388934	1	1	FALSE
Sipa1l3	0.0639204	1	0.0230855	1	0.025757	1	-0.0967301	1	0.0417616	1	0.0110962	1	-0.00694471	1	-0.0065152	1	-4.75594e-05	1	0.051762	1	0.0115589	0.00987015	1	1	FALSE
Sirpa	-0.0318409	1	-0.00574579	1	0.00989523	1	0.0434334	1	0.015924	1	0.103223	1	-0.00636964	1	0.0235168	1	-0.0300317	1	0.0194838	1	0.00633319	0.0219644	1	1	FALSE
Sirt1	0.137269	1	0.0473019	1	0.0289759	1	-0.0874215	1	0.0824296	1	0.0350115	1	-0.0217167	1	-0.0592312	1	-0.0784821	1	-0.0216006	1	0.041711	-0.0292038	1	1	FALSE
Sirt2	-0.00645405	1	-0.0217056	1	0.111069	1	-0.18317	1	-0.0427017	1	0.0283935	1	0.00197637	1	-0.0101882	1	-0.0236683	1	0.034654	1	-0.0285924	0.00623346	1	1	FALSE
Sirt3	-0.0243615	1	0.0242088	1	0.0671623	1	-0.0650894	1	-0.000259618	1	0.00871135	1	-0.0789459	1	0.0313862	1	0.100547	1	0.0262509	1	0.000332128	0.0175898	1	1	FALSE
Sirt4	-0.00872385	1	-0.0128487	1	-0.0463112	1	0.101191	1	-0.019434	1	0.0172969	1	0.00308109	1	-0.0128316	1	0.0333606	1	0.000848385	1	0.0027747	0.00835107	1	1	FALSE
Sirt5	-0.00455261	1	0.0453287	1	-0.0178737	1	0.0428186	1	-0.0287534	1	-0.100385	1	-0.042615	1	0.0812799	1	-0.0492067	1	-0.0173446	1	0.00739351	-0.0256543	1	1	FALSE
Sirt6	0.0425713	1	-0.0788516	1	-0.0194635	1	0.108694	1	0.0252067	1	-0.0557012	1	0.0118758	1	-0.0983023	1	-0.0477021	1	-0.175035	1	0.0156313	-0.0729729	1	1	FALSE
Sirt7	0.0761827	1	-0.045916	1	0.0256823	1	0.0976072	1	0.043804	1	0.0498362	1	0.0369252	1	0.0096726	1	0.0375313	1	0.0515203	1	0.039472	0.0370971	1	1	FALSE
Siva1	-0.0558542	1	-0.140899	1	0.104187	1	-0.0235923	1	-0.0161405	1	0.219498	1	0.168851	0.367165	0.243071	1	0.217219	1	-0.020999	1	-0.0264598	0.165528	1	0.99631	FALSE
Six1	0.0155986	1	0.0107058	1	-0.0023867	1	0.137604	1	0.023372	1	-0.0147836	1	0.0203138	1	-0.079068	1	-0.0247251	1	0.00321256	1	0.0369787	-0.0190101	1	1	FALSE
Six4	-0.0318639	1	-0.0247996	1	-0.0426843	1	-0.011606	1	0.000547686	1	-0.104901	0.00464597	-0.0855299	1	-0.110207	1	-0.0548847	1	-0.0703547	1	-0.0220812	-0.0851756	1	0.377847	FALSE
Ska1	-0.0251008	1	-0.0633377	1	0.0367163	1	0.0175076	1	0.0296971	1	-0.00543009	1	-0.0107777	1	-0.0040899	1	-0.0388807	1	0.0718237	1	-0.000903501	0.00252908	1	1	FALSE
Ska2	-0.0608265	1	-0.0589268	1	-0.07811	1	0.00542547	1	-0.00477647	1	-0.0261424	1	-0.0131131	1	-0.013804	1	-0.000975942	1	0.0776374	1	-0.0394429	0.00472038	1	1	FALSE
Ska3	0.0134732	1	-0.0012008	1	0.0368282	1	-0.0333474	1	0.0152696	1	-0.0253567	1	-0.0168663	1	0.00296948	1	-0.00638891	1	0.0161482	1	0.00620456	-0.00589886	1	1	FALSE
Skap2	0.0720827	1	0.0835265	1	0.10555	1	-0.0451497	1	-0.0776813	1	-0.112878	1	-0.0947473	1	-0.0835999	1	-0.0220086	1	0.0334904	1	0.0276656	-0.0559487	1	1	FALSE
Ski	-0.0213625	1	0.0268461	1	-0.121639	1	0.0123553	1	-0.0864986	1	-0.122409	1	-0.0092505	1	-0.188174	1	-0.0295217	1	-0.0363291	1	-0.0380597	-0.0771369	1	1	FALSE
Skil	-0.389496	3.24946e-09	0.0722115	1	-0.531448	1	-0.217788	1	-0.552887	1.53692e-31	-0.140863	1	-0.0880143	1	-0.253858	1	0.0662017	1	-0.537546	1	-0.323882	-0.190816	1.45935e-33	1	FALSE
Skiv2l	0.027674	1	-0.0220474	1	0.0145191	1	-0.0422883	1	0.0457387	1	-0.0733237	1	-0.0668521	1	-0.0309902	1	0.11327	1	0.0511386	1	0.00471922	-0.00135156	1	1	FALSE
Skiv2l2	-0.0150541	1	-0.0483762	1	-0.241117	1	-0.131902	1	-0.0178124	1	-0.0845808	1	-0.0828756	1	-0.0722838	1	0.000661713	1	-0.0915695	1	-0.0908523	-0.0661296	1	1	FALSE
Skp1a	0.006057	1	0.0942397	1	-0.114182	1	-0.0316786	1	-0.0305895	1	0.0132048	1	-0.0768758	1	-0.0943769	1	0.144639	1	-0.169483	1	-0.0152308	-0.0365785	1	1	FALSE
Skp2	-0.0478013	1	-0.0692821	1	0.00110867	1	-0.0150148	1	-0.0273016	1	-0.158865	1	-0.0593847	1	-0.0618193	1	-0.0262706	1	-0.0305877	1	-0.0316582	-0.0673854	1	1	FALSE
Slain1	0.0295208	1	0.0155766	1	-0.0745884	1	0.0015846	1	0.00368383	1	-0.0107735	1	-0.0304109	1	-0.067953	1	-0.0158878	1	-0.00124716	1	-0.00484453	-0.0252545	1	1	FALSE
Slain2	-0.0300043	1	-0.0509839	1	-0.118049	1	-0.00692797	1	0.0159157	1	-0.00850786	1	-0.0076644	1	0.240307	1	-0.145103	1	-0.0608067	1	-0.0380098	0.00364487	1	1	FALSE
Slbp	0.111665	1	0.120255	1	0.0776448	1	0.0140756	1	0.0582387	1	-0.189179	1	-0.0645408	1	-0.110102	1	-0.146966	1	0.0537856	1	0.0763757	-0.0914004	1	1	FALSE
Slc10a3	0.00570261	1	0.0125908	1	0.0737612	1	-0.00147311	1	-4.74673e-05	1	0.0136149	1	0.00919985	1	-0.0114962	1	-0.0464559	1	-5.70812e-05	1	0.0181068	-0.00703888	1	1	FALSE
Slc10a7	-0.0307335	1	-0.0512794	1	-0.0440233	1	-0.105488	1	-0.0314896	1	-0.00470892	1	-0.0204123	1	-0.0560244	1	0.00751494	1	0.0129919	1	-0.0526026	-0.0121277	1	1	FALSE
Slc11a2	0.00707197	1	0.0103875	1	0.012187	1	0.0976012	1	0.0049263	1	-0.00504228	1	0.00204026	1	0.0342889	1	-0.00791426	1	-0.00851526	1	0.0264348	0.00297147	1	1	FALSE
Slc12a2	0.0926433	1	-0.0192985	1	-0.0315981	1	0.0666689	1	-0.0147634	1	-0.0544882	1	-0.00965325	1	0.103504	1	0.114614	1	0.00266415	1	0.0187304	0.0313281	1	1	FALSE
Slc12a4	-0.016534	1	-0.0530325	1	0.0189172	1	-0.0657188	1	0.000598078	1	0.0425163	1	-0.0245421	1	-0.0362309	1	0.00482964	1	-0.0176477	1	-0.023154	-0.00621494	1	1	FALSE
Slc12a6	0.0493333	1	0.00879543	1	-0.0173402	1	0.053216	1	0.0234505	1	0.0482678	1	0.0324815	1	0.00521963	1	0.0198135	1	0.0340325	1	0.023491	0.027963	1	1	FALSE
Slc12a7	-0.0132444	1	-0.063509	1	-0.181406	1	-0.0738999	1	-0.0707544	2.49718e-05	-0.110804	1	-0.0937239	1	-0.102359	1	0.00737638	1	-0.0250249	1	-0.0805627	-0.0649071	0.0197706	1	FALSE
Slc12a9	-0.00360771	1	0.0138178	1	0.0189493	1	-0.0553731	1	0.0149055	1	-0.0265304	1	0.0627304	1	0.0128273	1	-0.0636885	1	0.0688416	1	-0.00226165	0.0108361	1	1	FALSE
Slc15a3	-0.424332	2.0841e-40	-0.185751	0.286357	-0.957809	5.43321e-06	-0.646398	0.691759	-0.347909	7.09361e-48	-0.317155	4.6893e-14	-0.451934	0.000855519	-0.42363	1	-0.305425	1	-0.373671	0.000283163	-0.51244	-0.374363	1.40827e-85	2.30127e-15	TRUE
Slc15a4	0.0155585	1	0.00784828	1	0.035909	1	0.0151592	1	-0.00292297	1	0.00945036	1	0.0137406	1	-0.0604566	1	0.0947658	1	0.000846329	1	0.0143104	0.0116693	1	1	FALSE
Slc16a1	0.192802	1	0.100366	1	0.230226	1	0.024156	1	0.0983438	1	0.220626	0.00478746	-0.0882559	1	0.0167685	1	0.250254	1	-0.0385664	1	0.129179	0.0721653	1	0.382701	FALSE
Slc16a13	-0.0172613	1	-0.00995531	1	-0.00323534	1	0.00769071	1	0.0510181	1	0.0163459	1	-0.0047657	1	0.00105602	1	0.0888369	1	-0.0103387	1	0.00565138	0.0182269	1	1	FALSE
Slc17a5	0.016258	1	0.00728148	1	0.0179608	1	0.0459554	1	0.00614532	1	0.0199128	1	0.0319676	1	0.0130029	1	-0.0285855	1	0.0459338	1	0.0187202	0.0164463	1	1	FALSE
Slc19a1	-0.0109331	1	-0.0464351	1	-0.0644283	1	-0.0350772	1	-0.000566719	1	0.0194895	1	-0.00965156	1	0.0282202	1	-0.000192274	1	0.0563602	1	-0.0314881	0.0188452	1	1	FALSE
Slc19a2	0.0819056	1	-0.00104308	1	-0.0123768	1	-0.0180442	1	0.0419569	1	-0.00673302	1	-0.0221188	1	-0.00609311	1	0.0414659	1	-0.0209562	1	0.0184797	-0.00288705	1	1	FALSE
Slc1a4	0.0121102	1	0.0203007	1	0.0495688	1	-0.00225984	1	-0.0181525	1	0.0131938	1	0.0133392	1	-0.0325047	1	0.0357918	1	-0.00755111	1	0.0123135	0.0044538	1	1	FALSE
Slc1a5	0.0449588	1	-0.0822191	1	0.0605941	1	0.11543	1	0.0788075	1	0.0330239	1	-0.0520832	1	0.00811608	1	0.0287083	1	0.0542892	1	0.0435141	0.0144109	1	1	FALSE
Slc20a1	-0.25	2.67529e-08	-0.306036	0.000562561	-0.353923	1	-0.738409	1	-0.357483	1.54137e-26	-0.259504	0.821395	-0.540617	1	-0.318684	1	-0.563159	1	-0.358923	1	-0.40117	-0.408177	5.13452e-31	0.999998	FALSE
Slc20a2	0.0231494	1	-0.0739346	1	-0.0152712	1	0.0135305	1	0.01958	1	-0.041608	1	-0.113302	1	-0.0377487	1	0.03221	1	0.0167883	1	-0.00658918	-0.0287321	1	1	FALSE
Slc22a15	-0.0380435	1	0.0436765	1	-0.180332	1	-0.0839406	1	-0.128898	8.77423e-16	-0.0372982	1	-0.0201744	1	-0.0297277	1	-0.0214149	1	-0.0529361	1	-0.0775075	-0.0323103	5.94716e-11	1	FALSE
Slc22a23	0.0399468	1	0.025473	1	0.0537992	1	0.00293036	1	0.0219188	1	0.0304584	1	0.0154899	1	0.0192524	1	0.0746572	1	-0.0593165	1	0.0288136	0.0161083	1	1	FALSE
Slc22a29	-0.0144885	1	-0.034155	1	0.0465986	1	0.069709	1	-0.00764569	1	0.0170895	1	0.000903515	1	0.0322325	1	0.0130835	1	0.0106146	1	0.0120037	0.0147847	1	1	FALSE
Slc22a4	-0.00122447	1	-0.028666	1	0.119495	1	-0.0269415	1	-0.0146247	1	0.0377754	1	0.037834	1	0.0292671	1	-0.0244707	1	-0.0197707	1	0.0096077	0.012127	1	1	FALSE
Slc23a2	0.0152903	1	-0.0245858	1	-0.0481228	1	-0.0525359	1	-0.0115814	1	0.000283012	1	0.0479473	1	-0.0620826	1	0.0374561	1	-0.0034418	1	-0.0243071	0.0040324	1	1	FALSE
Slc24a5	-0.0313271	1	0.0184172	1	-0.204877	1	-0.060293	1	-0.123359	1.00434e-10	-0.103837	1	-0.107427	1	-0.209545	1	-0.178705	1	-0.118991	1	-0.0802877	-0.143701	1.40871e-06	1	FALSE
Slc25a1	0.02382	1	0.073362	1	0.0865337	1	0.0265702	1	0.0264988	1	-0.0241768	1	0.0449171	1	-0.152265	1	0.0363374	1	0.00302731	1	0.047357	-0.0184319	1	1	FALSE
Slc25a10	0.0113075	1	-0.00914139	1	0.110338	1	0.131714	1	0.0625822	1	0.0312892	1	-0.0519056	1	0.00729741	1	-0.00737433	1	-0.0325825	1	0.0613601	-0.0106551	1	1	FALSE
Slc25a11	0.0186452	1	0.0212158	1	0.0451502	1	0.108736	1	0.0861101	1	0.144613	1	0.1152	0.0212981	0.144454	1	-0.0437749	1	0.0666865	1	0.0559714	0.0854356	1	0.658282	FALSE
Slc25a12	0.000951658	1	0.0588924	1	-0.072457	1	0.0109617	1	0.0178995	1	0.0337803	1	0.000991366	1	-0.0640474	1	0.0715866	1	0.0176399	1	0.00324965	0.0119902	1	1	FALSE
Slc25a13	-0.0041919	1	-0.0620883	1	-0.053703	1	-0.0481014	1	-0.00308749	1	0.00562323	1	0.0461317	1	0.0475875	1	0.0333294	1	-0.0149892	1	-0.0342344	0.0235365	1	1	FALSE
Slc25a14	0.00274039	1	-0.030841	1	0.032898	1	0.0957339	1	-0.0259352	1	0.00188426	1	-0.00625008	1	0.0519326	1	0.0245832	1	-0.014935	1	0.0149192	0.011443	1	1	FALSE
Slc25a16	-0.00368424	1	0.00660918	1	-0.0283267	1	-0.0200329	1	0.0120435	1	0.0190168	1	0.0362365	1	-0.157516	1	-0.0823012	1	-0.0457297	1	-0.00667826	-0.0460587	1	1	FALSE
Slc25a17	-0.0509831	1	0.0828978	1	-0.126967	1	-0.163776	1	-0.0625976	0.273305	-0.020394	1	-0.15626	1	0.359865	1	0.0205654	1	-0.15318	1	-0.0642852	0.0101195	0.989429	1	FALSE
Slc25a19	0.0109938	1	-0.00356303	1	-0.0249136	1	0.0444799	1	0.0283399	1	0.0362088	1	0.0170458	1	0.0255013	1	-0.0818701	1	0.0296404	1	0.0110674	0.00530523	1	1	FALSE
Slc25a20	-0.0065319	1	0.0119994	1	0.0392209	1	0.068113	1	-0.00919558	1	-0.0115515	1	0.00583341	1	0.0537145	1	0.0553482	1	0.00598404	1	0.0207211	0.0218658	1	1	FALSE
Slc25a22	-0.0126373	1	-0.0118715	1	-0.0421536	1	-0.0199498	1	-0.000560518	1	-0.0454685	1	0.0087284	1	-0.0361797	1	0.051984	1	0.0148895	1	-0.0174346	-0.00120927	1	1	FALSE
Slc25a24	-0.0913091	1	-0.0894022	1	-0.0621645	1	-0.110457	1	-0.101477	0.0199388	-0.0255688	1	0.0425408	1	0.242494	1	0.0245052	1	-0.364112	1	-0.090962	-0.0160282	0.645421	1	FALSE
Slc25a25	-0.0396144	1	0.00238165	1	-0.0919296	1	-0.0781755	1	-0.0220691	1	-0.10105	1	-0.0474814	1	-0.17694	1	0.0139417	1	-0.0203001	1	-0.0458814	-0.0663659	1	1	FALSE
Slc25a26	-0.0154785	1	-0.0107652	1	-0.000522786	1	-0.0295296	1	-0.00834102	1	0.0167241	1	-0.0200818	1	-0.00550127	1	-0.00544887	1	-0.0060319	1	-0.0129274	-0.00406796	1	1	FALSE
Slc25a28	-0.051111	1	-0.0377688	1	-0.152216	1	0.0288098	1	0.0187753	1	-0.261531	1	-0.126076	1	-0.127926	1	0.11249	1	0.154242	1	-0.0387021	-0.0497601	1	1	FALSE
Slc25a29	0.0119131	1	-0.00616942	1	0.0059284	1	-0.0191634	1	-0.00849159	1	0.0158756	1	0.0112622	1	0.00668726	1	-0.00665636	1	0.0305889	1	-0.00319659	0.0115515	1	1	FALSE
Slc25a3	-0.178538	9.03129e-05	-0.104603	1	-0.251673	1	-0.0856128	1	0.0333043	1	-0.139987	1	-0.0470599	1	0.115333	1	-0.259426	1	-0.0645304	1	-0.117425	-0.0791342	0.0453002	1	FALSE
Slc25a30	0.0528652	1	0.0134498	1	-0.0251512	1	0.0318233	1	0.0564567	1	0.0131521	1	-0.0724397	1	0.0361458	1	-0.00321616	1	-0.0263412	1	0.0258888	-0.0105398	1	1	FALSE
Slc25a32	-0.00282762	1	-0.0330915	1	-0.0523277	1	-0.0174087	1	0.00588907	1	-0.00282467	1	-0.0031543	1	0.0297445	1	-0.0292049	1	-0.00430336	1	-0.0199533	-0.00194855	1	1	FALSE
Slc25a33	-0.0680651	1	-0.12512	0.113668	-0.142759	1	-0.102894	1	-0.0560201	0.10684	-0.0210482	1	-0.0738875	1	-0.211056	1	-0.073503	1	-0.00990458	1	-0.0989716	-0.0778799	0.549096	1	FALSE
Slc25a36	0.0568661	1	0.0778994	1	0.00165718	1	0.0526903	1	-0.0469276	1	0.0321647	1	0.0103807	1	0.0159257	1	0.171668	1	-0.0553132	1	0.0284371	0.0349652	1	1	FALSE
Slc25a37	0.00628009	1	-0.0538506	1	-0.391136	1	-0.36007	1	-0.0169874	1	0.0173046	1	-0.0525915	1	-0.275972	1	0.0568966	1	-0.0553437	1	-0.163153	-0.0619411	1	1	FALSE
Slc25a38	-0.0312551	1	-0.0618809	1	-0.0166613	1	0.0515768	1	-0.0137196	1	-0.112638	1	-0.00526361	1	-0.00291164	1	-0.147423	1	-0.0263154	1	-0.014388	-0.0589103	1	1	FALSE
Slc25a39	0.184573	0.630959	0.14785	1	0.136216	1	0.113046	1	0.232051	4.81284e-09	0.217991	0.930548	0.153335	1	-0.0574638	1	0.195892	1	0.201773	1	0.162747	0.142305	2.31855e-05	1	FALSE
Slc25a4	0.0302797	1	-0.140159	1	-0.0661907	1	0.229785	1	0.0502878	1	0.126609	1	0.0450139	1	0.301063	1	-0.0480755	1	-0.228814	1	0.0208004	0.0391593	1	1	FALSE
Slc25a40	0.0207065	1	0.0196552	1	-0.0191549	1	0.0308806	1	0.0216927	1	0.0223525	1	0.0400882	1	-0.00397411	1	0.00343405	1	-0.0183342	1	0.014756	0.00871329	1	1	FALSE
Slc25a44	0.0169954	1	0.011984	1	0.00629749	1	-0.0334595	1	0.00194664	1	0.0230872	1	0.0065073	1	-0.0267744	1	0.0587499	1	0.0124438	1	0.000752805	0.0148028	1	1	FALSE
Slc25a46	0.0356866	1	-0.100075	0.364016	-0.0259863	1	0.0199839	1	0.0154664	1	0.0151914	1	0.0893805	1	0.0234082	1	0.103561	1	0.0598542	1	-0.0109848	0.058279	0.996176	1	FALSE
Slc25a5	-0.162623	1	-0.488905	0.00413218	-0.104132	1	-0.31212	1	0.101764	1	-0.334561	1	-0.453958	1	-0.420584	1	-0.231971	1	-0.0652589	1	-0.193203	-0.301266	0.359242	1	FALSE
Slc25a51	-0.0322477	1	0.0245883	1	0.0906761	1	0.0182407	1	-0.0342961	1	0.00721306	1	-0.0184004	1	-0.0168383	1	0.0193208	1	0.000480371	1	0.0133923	-0.00164488	1	1	FALSE
Slc26a2	0.0390314	1	0.00570198	1	-0.0285978	1	0.0460212	1	0.00944349	1	0.0250464	1	0.0291622	1	-0.00399237	1	0.0738783	1	0.0428032	1	0.01432	0.0333795	1	1	FALSE
Slc27a1	-0.00166073	1	0.10727	1	0.0546803	1	-0.1146	1	-0.0557469	1	0.0602499	1	0.111516	1	0.121117	1	-0.0186899	1	0.0997865	1	-0.00201148	0.0747958	1	1	FALSE
Slc27a4	-0.00349665	1	-0.00249287	1	0.0161678	1	-0.0106896	1	-0.00969697	1	-0.00273951	1	0.0166321	1	-0.00270177	1	-0.0256214	1	0.000185469	1	-0.00204167	-0.00284903	1	1	FALSE
Slc29a1	-0.084875	1	0.0911714	1	0.0578849	1	0.286547	1	-0.3404	2.51269e-17	-0.0882423	1	-0.0365117	1	0.0062556	1	-0.29282	1	-0.142071	1	0.00206576	-0.110678	2.48784e-12	1	FALSE
Slc29a2	0.0114032	1	-0.0316715	1	0.0271634	1	-0.00299814	1	0.0303979	1	0.0106528	1	-0.0439867	1	0.0086526	1	-0.0402658	1	0.00540861	1	0.00685899	-0.0119077	1	1	FALSE
Slc29a3	0.0178059	1	0.00932264	1	-0.00484569	1	-0.0477806	1	-0.0692394	5.18789e-10	0.0190333	1	-0.00606301	1	0.00487289	1	0.0735997	1	-0.0154748	1	-0.0189474	0.0151936	5.49132e-06	1	FALSE
Slc2a1	0.288833	0.668257	0.0255152	1	0.339661	1	-0.351225	1	0.245736	1	-0.0054475	1	0.336501	1	0.311821	1	0.171779	1	-0.250351	1	0.109704	0.112861	0.999937	1	FALSE
Slc2a8	0.0119062	1	-0.00619189	1	0.0750794	1	0.114456	1	0.0101217	1	0.0399333	1	0.0112304	1	0.0168376	1	0.0164884	1	0.0689292	1	0.0410744	0.0306838	1	1	FALSE
Slc2a9	0.0438331	1	0.0552404	1	0.0310197	1	0.307327	1	0.153306	1.14738e-06	0.0298356	1	0.00889778	1	-0.0426014	1	0.0551517	1	-0.152943	1	0.118145	-0.0203319	0.00228689	1	FALSE
Slc30a1	0.00709507	1	-0.0143647	1	-0.00317527	1	0.0275203	1	-0.00269432	1	-0.00665312	1	0.0180037	1	-0.026873	1	0.284157	1	0.0124394	1	0.00287622	0.0562147	1	1	FALSE
Slc30a4	-0.0263782	1	0.0508831	1	-0.0514063	1	-0.148571	1	-0.0356915	1	-0.192701	1	0.0640593	1	-0.124384	1	-0.201217	1	-0.043301	1	-0.0422327	-0.0995087	1	1	FALSE
Slc30a5	0.00283337	1	-0.0560715	1	-0.0405765	1	0.0287341	1	0.00202412	1	-0.0281703	1	-0.00998865	1	-0.0248851	1	-0.159103	1	-0.0410921	1	-0.0126113	-0.0526477	1	1	FALSE
Slc30a6	-0.0126667	1	-0.0123888	1	0.0671876	1	-0.0304762	1	-0.0108532	1	0.000334997	1	-0.0586405	1	0.00718706	1	-0.0453868	1	0.0338913	1	0.000160545	-0.0125228	1	1	FALSE
Slc30a7	-0.0168677	1	-0.00116003	1	-0.0554813	1	-0.0343091	1	-0.0296969	1	-0.0541983	1	-0.0114981	1	-0.00428682	1	0.0375741	1	0.0222346	1	-0.027503	-0.00203491	1	1	FALSE
Slc30a9	0.0662179	1	0.039494	1	-0.173432	1	0.0117406	1	0.062686	1	0.054235	1	-0.0115001	1	-0.0248561	1	0.277404	1	-0.0396574	1	0.00134126	0.051125	1	1	FALSE
Slc31a1	-0.0296074	1	0.0263804	1	0.00302288	1	-0.0346074	1	-0.0359002	1	-0.00407224	1	-0.0927819	1	-0.0526557	1	-0.0714544	1	0.00717169	1	-0.0141423	-0.0427585	1	1	FALSE
Slc31a2	3.5347e-05	1	0.0174836	1	-0.0728626	1	0.0332015	1	-0.000582886	1	0.0331268	1	-0.0952872	1	0.00287579	1	-0.018801	1	0.0233996	1	-0.00454501	-0.0109372	1	1	FALSE
Slc33a1	0.053681	1	0.00847327	1	0.0553357	1	0.2729	1	-0.00300849	1	-0.0021964	1	0.0310101	1	-0.0517156	1	0.0577704	1	0.0116245	1	0.0774764	0.00929859	1	1	FALSE
Slc35a1	-0.0161053	1	0.0295506	1	0.0626004	1	-0.0295164	1	0.00864836	1	0.0264592	1	-0.00559652	1	0.039196	1	0.145598	1	0.0184358	1	0.0110355	0.0448185	1	1	FALSE
Slc35a2	0.00958212	1	0.052346	1	0.105792	1	0.00227963	1	0.00858367	1	0.0125239	1	0.00635671	1	-0.0700642	1	-0.0623137	1	0.164874	1	0.0357167	0.0102753	1	1	FALSE
Slc35a3	0.0295137	1	-0.0426043	1	-0.0318186	1	-0.021286	1	0.0062188	1	-0.0486056	1	-0.0189117	1	-0.0747126	1	-0.11398	1	0.0246457	1	-0.0119953	-0.0463128	1	1	FALSE
Slc35a4	0.0126228	1	0.0477886	1	-0.0137761	1	0.0134985	1	0.0179829	1	-0.0249173	1	-0.0866058	1	0.0252816	1	-0.0883372	1	0.035368	1	0.0156233	-0.0278421	1	1	FALSE
Slc35a5	0.0142606	1	-0.00281343	1	0.0201676	1	0.054439	1	-0.014264	1	0.0161518	1	-0.00388578	1	-0.0120505	1	0.0423432	1	0.0199802	1	0.0143579	0.0125078	1	1	FALSE
Slc35b1	-0.0473908	1	-0.0792226	1	0.0235911	1	-0.0998486	1	-0.040874	1	0.0353503	1	-0.236569	1	-0.22753	1	-0.26457	1	0.0668433	1	-0.048749	-0.125295	1	1	FALSE
Slc35b2	-0.0646083	1	0.0458118	1	-0.108639	1	0.109098	1	0.0333348	1	0.0858025	1	0.0197264	1	0.264568	1	-0.188002	1	0.136776	1	0.0029994	0.0637742	1	1	FALSE
Slc35b3	0.019162	1	0.022714	1	-0.0544171	1	-0.0630554	1	-0.0095015	1	0.00916895	1	0.0170475	1	0.0304024	1	-0.0500452	1	-0.0953378	1	-0.0170196	-0.0177528	1	1	FALSE
Slc35b4	-0.00269546	1	0.00360051	1	-0.00642094	1	-0.0224556	1	-0.029468	0.0364688	-0.029121	1	-0.123843	1	-0.0356565	1	-0.000541979	1	-0.00136985	1	-0.0114879	-0.0381065	0.760529	1	FALSE
Slc35c2	0.0255352	1	0.0740488	1	0.0132804	1	-0.0123049	1	-0.00954795	1	0.0892574	1	0.0144588	1	-0.0354585	1	0.131501	1	0.147578	1	0.0182023	0.0694673	1	1	FALSE
Slc35d1	-0.0137762	1	-0.00470622	1	-0.0224518	1	0.0138211	1	-0.0194919	1	-0.00466285	1	0.00128435	1	-0.0215039	1	-0.0562692	1	0.00870909	1	-0.009321	-0.0144885	1	1	FALSE
Slc35d2	-0.0195372	1	-0.0301916	1	-0.0141414	1	-3.68201e-05	1	-0.00278946	1	0.00460982	1	-0.00778712	1	0.0201335	1	0.0142926	1	-0.0168755	1	-0.0133393	0.00287465	1	1	FALSE
Slc35e1	0.00122755	1	-0.0687535	1	-0.0588825	1	0.0885303	1	-0.0247266	1	-0.209861	1	0.0297	1	-0.0195589	1	0.0152927	1	0.0163854	1	-0.012521	-0.0336084	1	1	FALSE
Slc35e2	0.00590717	1	-0.0270918	1	0.00875287	1	0.0220772	1	-0.0105626	1	0.00661892	1	-0.00182648	1	-0.0171625	1	-0.0254138	1	0.0216574	1	-0.000183442	-0.00322528	1	1	FALSE
Slc35e3	0.0502954	1	0.0476657	1	-0.0259409	1	0.0405281	1	0.00500949	1	0.0107951	1	-0.0223066	1	-0.0350599	1	-0.031478	1	0.0356378	1	0.0235115	-0.00848232	1	1	FALSE
Slc35e4	0.0611714	1	0.0344357	1	0.123638	1	-0.077426	1	0.14387	1	0.183188	0.249655	0.0862432	1	-0.0932326	1	-0.247268	1	0.0556095	1	0.0571379	-0.00309203	1	0.986228	FALSE
Slc35f5	0.0118027	1	-0.0227216	1	-0.00830225	1	0.146951	1	-0.000506987	1	-0.129279	1	-0.193497	1	-0.100163	1	-0.0280059	1	-0.0596764	1	0.0254446	-0.102124	1	1	FALSE
Slc35f6	-0.0529756	1	-0.0293366	1	0.00540458	1	0.0379182	1	0.0512976	1	-0.0123963	1	0.00115135	1	-0.0424783	1	0.0943747	1	0.0388683	1	0.00246162	0.015904	1	1	FALSE
Slc36a1	0.0177574	1	-0.00717293	1	-0.0284178	1	-0.0113986	1	0.0204004	1	0.00720458	1	-0.000172419	1	0.00827944	1	0.0216569	1	0.00268114	1	-0.0017663	0.00792992	1	1	FALSE
Slc37a3	-0.0130502	1	-0.0146977	1	-0.0785841	1	0.0594337	1	-0.0135092	1	-0.035392	1	-0.0276827	1	-0.0542191	1	0.0731924	1	-0.327735	1	-0.0120815	-0.0743673	1	1	FALSE
Slc37a4	0.00166693	1	0.0685891	1	-0.0326549	1	-0.00110974	1	0.0157422	1	0.0190501	1	-0.00882762	1	-0.0257072	1	-0.0024007	1	-0.0437303	1	0.0104467	-0.0123231	1	1	FALSE
Slc38a1	-0.00495015	1	-0.0585312	1	-0.0512209	1	-0.0939416	1	-0.00989149	1	-0.0142743	1	0.0311012	1	-0.0975299	1	0.0919284	1	-0.177216	1	-0.0437071	-0.0331981	1	1	FALSE
Slc38a10	0.0268081	1	0.0508035	1	-0.182919	1	0.0821046	1	-0.0254366	1	-0.0704	1	-0.0162282	1	-0.22539	1	-0.103196	1	0.0709031	1	-0.00972793	-0.0688623	1	1	FALSE
Slc38a2	0.144002	1	0.0236816	1	0.187026	1	0.160665	1	0.124618	1	-0.213792	1	-0.376285	1	-0.298124	1	-0.228816	1	-0.622455	1	0.127999	-0.347894	1	1	FALSE
Slc38a6	-0.00504279	1	-0.0354692	1	0.01866	1	-0.050401	1	-0.0167043	1	0.0256409	1	0.031478	1	0.0322905	1	-0.0071323	1	-0.0256057	1	-0.0177915	0.0113343	1	1	FALSE
Slc38a7	-0.0156713	1	-0.0417443	1	0.0671624	1	-0.06954	1	-0.00138013	1	0.00564899	1	0.00827092	1	0.0221268	1	-0.0145197	1	0.0289436	1	-0.0122346	0.0100941	1	1	FALSE
Slc38a9	0.0060108	1	-0.0415754	1	-0.0342022	1	-0.00301125	1	0.0281763	1	0.0175678	1	0.0500545	1	-0.0195938	1	-0.000521604	1	0.0191965	1	-0.00892036	0.0133407	1	1	FALSE
Slc39a1	0.065231	1	0.215122	1	-0.169359	1	0.256451	1	0.051907	1	-0.154543	1	-0.202708	1	-0.455218	1	-0.192263	1	-0.500033	1	0.0838702	-0.300953	1	1	FALSE
Slc39a10	0.0899103	1	-0.0831021	1	-0.178044	1	0.0350758	1	0.116725	1	0.138615	1	0.0147196	1	0.0751094	1	0.0788841	1	0.0759883	1	-0.00388687	0.0766633	1	1	FALSE
Slc39a11	-0.011366	1	-0.0560133	1	-0.0233656	1	-0.0315569	1	-0.0285285	1	-0.0163936	1	-0.0391967	1	-0.0097919	1	-0.0332424	1	-0.0174609	1	-0.0301661	-0.0232171	1	1	FALSE
Slc39a13	0.141591	1	0.0258434	1	0.133323	1	-0.0538136	1	0.196482	0.021386	0.0883807	1	0.0627983	1	-0.0437002	1	-0.0486319	1	-0.0143596	1	0.0886851	0.00889746	0.659084	1	FALSE
Slc39a14	-0.0185046	1	-0.0282654	1	-0.0952009	1	-0.0300441	1	-0.00791523	1	0.0422936	1	0.0250921	1	-0.0458625	1	0.068216	1	-0.0319218	1	-0.035986	0.0115635	1	1	FALSE
Slc39a3	0.0145203	1	-0.0524021	1	-0.0764348	1	-0.00840069	1	0.000517683	1	0.0475568	1	-0.00148245	1	0.0424782	1	0.0673616	1	0.0175848	1	-0.0244399	0.0346998	1	1	FALSE
Slc39a6	0.0231947	1	-0.0346533	1	-0.0504061	1	-0.0984447	1	-0.0333811	1	-0.00728292	1	0.0358138	1	-0.0654503	1	-0.0172704	1	0.0503593	1	-0.0387381	-0.000766122	1	1	FALSE
Slc39a7	0.0253478	1	-0.0862973	1	0.0966043	1	-0.1233	1	-0.0929924	1	-0.167301	1	-0.091372	1	-0.201757	1	-0.114682	1	-0.0291865	1	-0.0361275	-0.12086	1	1	FALSE
Slc39a9	0.0305601	1	0.00129671	1	0.0388056	1	0.0768138	1	0.00627296	1	0.00536295	1	-0.00922142	1	-0.0271294	1	-0.0140451	1	0.042271	1	0.0307498	-0.000552391	1	1	FALSE
Slc3a2	0.0791456	1	0.0157847	1	0.307817	1	-0.240851	1	0.0174061	1	-0.0226198	1	0.141983	1	-0.267787	1	0.163536	1	0.0682007	1	0.0358604	0.0166624	1	1	FALSE
Slc41a1	0.0103161	1	0.0568586	1	0.10909	1	0.0880895	1	0.0299388	1	-0.00642029	1	0.0245651	1	-0.0181152	1	-0.0442914	1	-0.0344087	1	0.0588586	-0.0157341	1	1	FALSE
Slc41a2	0.0487745	1	0.049338	1	0.0351417	1	-0.0219652	1	0.0644646	0.196638	0.0528663	1	0.0384881	1	-0.0136771	1	-0.0064682	1	0.030614	1	0.0351507	0.0203646	0.974834	1	FALSE
Slc43a2	0.0745553	1	0.102838	1	0.0637751	1	0.135127	1	0.0877457	1	0.0227258	1	0.0741042	1	0.0519942	1	0.202825	1	0.0993111	1	0.0928084	0.090192	1	1	FALSE
Slc44a1	0.00479891	1	0.0265612	1	-0.03943	1	0.315468	1	-0.0347295	1	-0.0883713	1	-0.00894924	1	0.0319772	1	-0.0209202	1	-0.000500989	1	0.0545337	-0.0173529	1	1	FALSE
Slc44a2	0.00474356	1	-0.0119029	1	-0.000855804	1	0.0888875	1	0.0702749	1	0.0588866	1	-0.156208	1	-0.0212198	1	0.0104692	1	0.0239679	1	0.0302294	-0.0168208	1	1	FALSE
Slc45a4	0.00923011	1	-0.0439844	0.354544	-0.01153	1	-0.0424825	1	-0.000173326	1	0.00834146	1	-0.00351864	1	0.0225385	1	0.0101675	1	-0.030087	1	-0.017788	0.00148837	0.995742	1	FALSE
Slc46a1	0.00837322	1	0.0169414	1	-0.0335845	1	0.137806	1	-0.0228577	0.940105	0.0114397	1	-0.0240901	1	-0.0141922	1	0.0392701	1	-0.00608464	1	0.0213356	0.00126855	1	1	FALSE
Slc48a1	0.0566231	1	0.0939763	1	0.0239753	1	-0.0286673	1	0.0100657	1	0.0828699	1	0.110502	1	0.0470949	1	-0.0574213	1	0.131479	1	0.0311946	0.0629048	1	1	FALSE
Slc4a1ap	-0.0111958	1	-0.0183581	1	-0.0380185	1	0.0471014	1	-0.0205887	1	-0.0121402	1	0.00928429	1	0.356673	1	0.0258292	1	0.0838079	1	-0.00821196	0.0926908	1	1	FALSE
Slc4a2	0.0354426	1	0.038578	1	-0.0350031	1	-0.100541	1	-0.0112398	1	0.0295151	1	0.00188439	1	-0.0287359	1	-0.0392075	1	-0.0827741	1	-0.0145527	-0.0238636	1	1	FALSE
Slc4a7	-0.0845771	1	-0.128357	1	-0.428525	0.0565865	-0.0143478	1	-0.10559	0.010315	-0.426497	1	-0.0420258	1	-0.197523	1	-0.00632841	1	-0.131349	1	-0.152279	-0.160745	0.136039	1	FALSE
Slc4a8	0.025605	1	-0.0796743	1	0.0640065	1	0.030048	1	0.0575884	1	0.0316681	1	0.0397098	1	0.0360205	1	0.00389877	1	-0.0140342	1	0.0195147	0.0194526	1	1	FALSE
Slc50a1	0.179551	0.0193836	0.196477	1	0.106047	1	-0.0178797	1	0.259557	6.11737e-15	0.368114	8.25806e-12	-0.108521	1	0.248337	1	0.230727	1	0.267515	1	0.14475	0.201234	9.99342e-12	1.71724e-07	FALSE
Slc52a2	-0.00881656	1	-0.0259799	1	-0.0293532	1	0.00824157	1	0.00166155	1	0.0135346	1	-0.0204765	1	-0.00321322	1	0.00376857	1	0.0119312	1	-0.0108493	0.00110893	1	1	FALSE
Slc5a3	0.143115	1	-0.0394055	1	-0.190462	1	-0.14299	1	0.0786661	1	0.0899653	1	0.00481589	1	-0.0494312	1	0.0132169	1	-0.178177	1	-0.0302154	-0.023922	1	1	FALSE
Slc5a6	0.00659053	1	0.00621655	1	-0.0176808	1	-0.0104293	1	0.00210382	1	0.00141004	1	-0.0196576	1	0.0033092	1	0.0328149	1	-0.00105117	1	-0.00263984	0.00336506	1	1	FALSE
Slc6a6	-0.187954	0.0426629	-0.0811335	1	-0.293907	1	-0.144505	1	-0.275685	8.73298e-16	-0.204256	1	-0.156458	1	-0.32054	1	-0.106176	1	-0.185347	1	-0.196637	-0.194555	3.54322e-12	1	FALSE
Slc6a8	0.00561646	1	0.00978817	1	0.160487	1	0.046249	1	0.0124073	1	0.0636704	1	-0.022238	1	0.0356897	1	0.048614	1	-0.0103638	1	0.0469095	0.0230745	1	1	FALSE
Slc7a1	0.0737718	1	0.0409651	1	-0.0407216	1	0.137368	1	0.154769	0.000225145	0.0433274	1	-0.0167362	1	-0.0626914	1	0.127078	1	0.026694	1	0.0732304	0.0235344	0.0789659	1	FALSE
Slc7a5	0.00362102	1	-0.113492	1	-0.0221014	1	-0.0583177	1	-0.0353515	1	-0.120094	1	-0.0466938	1	0.0345505	1	-0.0644446	1	0.121211	1	-0.0451284	-0.0150942	1	1	FALSE
Slc7a6	-0.0220975	1	-0.0343123	1	-0.043014	1	-0.0685276	1	-0.0213535	1	-0.200872	1	-0.0185551	1	-0.0556126	1	-0.0398922	1	0.00746166	1	-0.037861	-0.061494	1	1	FALSE
Slc7a6os	0.0284478	1	-0.0226277	1	0.0359692	1	-0.00934933	1	0.00269377	1	-0.00385101	1	-0.0650279	1	-0.0637351	1	0.0446964	1	-0.0244971	1	0.00702675	-0.0224829	1	1	FALSE
Slc8b1	0.0665293	1	0.00646002	1	0.0655925	1	0.0545016	1	0.0230317	1	0.0463935	1	0.022168	1	-0.05832	1	0.0780092	1	0.00913526	1	0.043223	0.0194772	1	1	FALSE
Slc9a1	-0.00530101	1	0.029684	1	-0.0152823	1	0.00740328	1	0.024267	1	-0.125261	1	0.00685076	1	-0.0117377	1	0.0102467	1	0.0119067	1	0.00815419	-0.0215989	1	1	FALSE
Slc9a3r1	-0.0157952	1	0.0847278	1	-0.237283	1	0.18674	1	-0.0117082	1	0.0120929	1	-0.0233152	1	-0.196281	1	0.0439467	1	-0.0220741	1	0.00133619	-0.0371262	1	1	FALSE
Slc9a3r2	0.00729152	1	0.0237203	1	-0.0697308	1	0.149865	1	-0.0501919	0.00323483	0.0340818	1	-0.00915528	1	-0.194089	1	-0.044702	1	-0.0574461	1	0.0121907	-0.0542622	0.322269	1	FALSE
Slc9a5	0.0210112	1	-0.0352216	1	-0.0330985	1	-0.0725692	1	0.0106437	1	-0.173482	1	-0.00813236	1	0.0416965	1	0.0312093	1	0.0180487	1	-0.0218469	-0.018132	1	1	FALSE
Slc9a6	-0.00062971	1	0.00817975	1	0.01266	1	0.000158479	1	-0.00493707	1	0.0097407	1	0.0186955	1	-0.0310701	1	0.0014862	1	-0.0154882	1	0.00308628	-0.00332718	1	1	FALSE
Slc9a8	0.0376798	1	-0.02264	1	-0.0428343	1	-0.0252581	1	0.0183499	1	0.0333931	1	0.000316933	1	0.0378145	1	0.101368	1	0.0414745	1	-0.00694054	0.0428734	1	1	FALSE
Slco2a1	-0.093881	1	0.0480067	1	-0.160122	1	0.281153	1	-0.17372	1	-0.124554	1	-0.0995548	1	-0.358013	1	-0.184419	1	-0.47239	1	-0.0197127	-0.247786	1	1	FALSE
Slf1	-0.0217973	1	-0.00460591	1	-0.0470927	1	0.00490006	1	-0.00855047	1	-0.0768385	1	-0.15398	1	-0.0184513	1	-0.0358999	1	0.0132179	1	-0.0154293	-0.0543904	1	1	FALSE
Slf2	0.209135	1	-0.0883192	1	-0.128905	1	0.464825	1	0.198591	0.123891	0.0776065	1	-0.0855874	1	-0.26952	1	0.228162	1	-0.286258	1	0.131065	-0.0671195	0.939024	1	FALSE
Slfn2	-0.148483	0.502495	0.0976482	1	-0.684501	1	-0.109567	1	-0.108817	1	-0.211512	1	-0.357739	1	-0.325759	1	0.222667	1	-0.502186	1	-0.190744	-0.234906	0.999272	1	FALSE
Slfn3	-0.0155258	1	0.00887365	1	-0.0166472	1	-0.0134124	1	-0.0247613	0.0487294	-0.0146399	1	-0.0315587	1	-0.0410952	1	0.0061392	1	-0.00533017	1	-0.0122946	-0.017297	0.811642	1	FALSE
Slfn8	-0.0346873	1	0.0625871	1	-0.228053	1	0.153802	1	-0.0105195	1	-0.0465494	1	0.0704437	1	-0.154741	1	0.28329	1	-0.0208025	1	-0.0113741	0.0263281	1	1	FALSE
Slfn9	0.0126945	1	-0.0942817	1	-0.377772	1	0.272563	1	-0.0112871	1	-0.0703411	1	0.0232219	1	-0.083554	1	0.103429	1	0.0815753	1	-0.0396168	0.0108661	1	1	FALSE
Slirp	-0.105136	0.0470079	-0.104603	1	-0.193974	1	-0.0363077	1	-0.138101	0.000295428	-0.139752	1	-0.264101	1	-0.192257	1	0.0765371	1	-0.397866	1	-0.115624	-0.183488	0.013331	1	FALSE
Slk	0.0708949	1	-0.0485169	1	-0.44578	1	0.0562427	1	0.107176	1	0.0621394	1	0.0213531	1	-0.0709288	1	0.042355	1	-0.0483409	1	-0.0519966	0.00131556	1	1	FALSE
Slmap	0.0369585	1	0.043093	1	-0.00269376	1	-0.0477744	1	0.0433843	1	-0.0385276	1	0.037395	1	-0.0110882	1	0.0270403	1	0.021333	1	0.0145935	0.00723052	1	1	FALSE
Slpi	-0.150147	6.25509e-06	-0.594479	1	-1.01496	1	-0.474835	1	-0.458557	0.245572	-0.150943	1	0.0220183	1	-0.597255	1	1.4319	1	-1.16171	1	-0.538595	-0.0911975	0.00282896	1	FALSE
Sltm	0.057502	1	0.123938	1	-0.0332576	1	-0.119294	1	0.118926	1	0.199356	1	0.0436137	1	-0.0269485	1	0.0841128	1	0.173777	1	0.0295629	0.0947823	1	1	FALSE
Slu7	0.0150939	1	-0.00481594	1	0.0101629	1	0.113478	1	0.0284805	1	-0.0132818	1	-0.0170959	1	-0.116501	1	0.0232964	1	0.0241384	1	0.0324799	-0.0198887	1	1	FALSE
Slx4	0.0400437	1	-0.0240565	1	0.0341819	1	0.0129386	1	0.00429537	1	0.00561202	1	0.0179701	1	-0.0154561	1	0.0182463	1	0.0155842	1	0.0134806	0.00839129	1	1	FALSE
Slx4ip	-0.0190807	1	-0.0309362	1	0.0331969	1	-0.0503109	1	-0.0145733	1	-0.00265319	1	-0.0208645	1	-0.0372083	1	0.046063	1	-0.0311906	1	-0.0163408	-0.00917072	1	1	FALSE
Smad1	0.0056971	1	0.00379721	1	-0.100651	1	0.0326869	1	0.00013459	1	0.0157142	1	-0.028405	1	-0.0428643	1	-0.113015	1	-0.00921899	1	-0.0116671	-0.0355578	1	1	FALSE
Smad2	-0.0443212	1	-0.116217	0.0171238	-0.0604564	1	-0.209274	1	-0.0790389	0.00151241	-0.101913	1	-0.0670262	1	-0.184567	1	-0.299582	1	-0.0372617	1	-0.101862	-0.13807	0.0202542	1	FALSE
Smad3	0.00390956	1	0.0709951	1	0.0970382	1	-0.22397	1	-0.167746	5.44383e-09	-0.181668	1	-0.038242	1	-0.153206	1	0.0142707	1	0.0759607	1	-0.0439545	-0.056577	3.70859e-05	1	FALSE
Smad4	-0.0110718	1	-0.0235621	1	-0.317375	0.642116	-0.138181	1	-0.000862141	1	0.0469968	1	0.0254424	1	-0.18267	1	0.165385	1	0.0295137	1	-0.0982104	0.0169336	0.999902	1	FALSE
Smad5	0.0427239	1	-0.0794022	1	0.00729768	1	-0.0568797	1	0.0127194	1	0.0051874	1	-0.0638328	1	0.0562811	1	-0.09926	1	-0.0036137	1	-0.0147082	-0.0210476	1	1	FALSE
Smad7	-0.246703	1	0.114108	1	-0.391112	1	-0.113476	1	-0.168848	0.0121872	0.0314542	1	0.114902	1	0.306207	1	0.124746	1	-0.459782	1	-0.161206	0.0235055	0.549772	1	FALSE
Smap1	0.0217122	1	-0.0470561	1	-0.147255	1	0.10652	1	-0.0392485	1	-0.0583616	1	0.0916271	1	-0.112126	1	-0.0292499	1	0.0848307	1	-0.0210655	-0.00465594	1	1	FALSE
Smap2	0.044281	1	0.0887835	1	-0.216559	1	0.0487655	1	0.0398764	1	-0.0303886	1	0.0756849	1	0.0726307	1	0.161454	1	0.0216649	1	0.00102946	0.0602092	1	1	FALSE
Smarca2	-0.0962039	0.887412	-0.0375193	1	0.017519	1	-0.0840453	1	-0.046117	1	-0.0860824	1	-0.0668393	1	0.0211188	1	0.0517153	1	-0.139199	1	-0.0492733	-0.0438573	1	1	FALSE
Smarca4	0.0613335	1	0.00152658	1	0.0517997	1	-0.064044	1	0.0715145	1	-0.0743061	1	-0.149315	1	-0.0937266	1	0.228009	1	-0.0342245	1	0.024426	-0.0247126	1	1	FALSE
Smarca5	-0.0805991	1	-0.324183	0.00168345	-0.183863	1	-0.172917	1	-0.065745	1	-0.171414	1	-0.0224333	1	-0.28571	1	-0.101339	1	-0.0118412	1	-0.165461	-0.118547	0.236594	1	FALSE
Smarcad1	-0.0156126	1	-0.154322	1	-0.15815	1	-0.064778	1	-0.0973033	0.0779813	-0.0103877	1	-0.0213961	1	0.00944964	1	-0.0442868	1	-0.0366729	1	-0.0980331	-0.0206588	0.884222	1	FALSE
Smarcal1	0.0447504	1	0.0356192	1	0.0472338	1	-5.80575e-05	1	0.0256679	1	0.00299717	1	-0.0142717	1	-0.0478006	1	0.032461	1	-0.0287432	1	0.0306426	-0.0110715	1	1	FALSE
Smarcb1	-0.114191	0.903959	-0.016191	1	-0.0337681	1	-0.00114679	1	-0.093488	0.026821	0.0053416	1	-0.052003	1	-0.176191	1	-0.117924	1	-0.0827282	1	-0.0517569	-0.0847008	0.683444	1	FALSE
Smarcc1	-0.114478	1	-0.125889	1	-0.377543	1	-0.104629	1	-0.140533	0.021691	-0.11849	1	-0.222227	1	-0.0806488	1	0.152607	1	-0.117318	1	-0.172614	-0.0772154	0.661841	1	FALSE
Smarcc2	0.0278508	1	-0.0307121	1	-0.133556	1	0.194553	1	-0.069501	1	0.0229513	1	0.00279308	1	-0.0428809	1	0.0983941	1	-0.00268322	1	-0.00227309	0.0157149	1	1	FALSE
Smarcd1	-0.0333195	1	-0.0242829	1	-0.00383812	1	0.059128	1	-0.0623439	0.00346302	0.0115056	1	-0.0528249	1	-0.0551949	1	-0.0113629	1	-0.0895656	1	-0.0129313	-0.0394885	0.332301	1	FALSE
Smarcd2	-0.0116138	1	-0.022698	1	0.00965589	1	-0.0832596	1	-0.010369	1	-0.089687	1	-0.269028	1	-0.0921084	1	0.210124	1	-0.0368253	1	-0.0236569	-0.055505	1	1	FALSE
Smarcd3	-0.123321	1.4809e-13	-0.00511634	1	-0.0358309	1	-0.0839197	1	-0.0946101	1.67564e-17	-0.116947	1	-0.0460723	1	-0.08487	1	0.00321878	1	-0.010501	1	-0.0685595	-0.0510344	2.36968e-24	1	FALSE
Smarce1	-0.143422	0.000734445	-0.162008	1	-0.164218	1	0.112313	1	-0.119651	0.000985862	-0.286522	1	-0.00213305	1	-0.0242792	1	0.0204127	1	0.0566895	1	-0.0953972	-0.0471665	0.00162988	1	FALSE
Smc1a	0.0279369	1	-0.00274522	1	-0.0663692	1	0.112674	1	0.0737922	1	-0.14681	1	0.0942764	1	0.0380743	1	0.258432	1	0.0545752	1	0.0290578	0.0597094	1	1	FALSE
Smc2	-0.049147	1	-0.217288	1	0.0956681	1	0.158221	1	0.0656713	1	-0.0426312	1	0.0752571	1	0.134941	1	0.05901	1	0.086741	1	0.010625	0.0626635	1	1	FALSE
Smc3	-0.0896146	1	-0.0547793	1	-0.183336	1	0.0279654	1	0.0391278	1	0.110721	1	0.237137	1	-0.0582307	1	0.375389	1	-0.00102317	1	-0.0521274	0.132798	1	1	FALSE
Smc4	0.0342846	1	0.119217	1	0.100484	1	0.190009	1	0.222446	1	0.15461	1	0.115481	1	0.0271896	1	0.28611	1	0.245087	1	0.133288	0.165696	1	1	FALSE
Smc5	-0.0180774	1	-0.0730902	1	-0.0140425	1	-0.0253029	1	-0.0448322	1	0.00621865	1	0.0841898	1	-0.0498467	1	-0.00162216	1	0.0952398	1	-0.035069	0.0268359	1	1	FALSE
Smc6	0.0538855	1	-0.0380631	1	-0.00160886	1	0.189759	1	0.0107666	1	-0.0306546	1	-0.378178	1	-0.477547	1	0.218132	1	0.207903	1	0.0429479	-0.092069	1	1	FALSE
Smchd1	0.00876805	1	-0.0920953	1	-0.0755884	1	0.0321721	1	0.00182657	1	-0.0392217	1	-0.0477361	1	-0.129185	1	0.0450451	1	0.016366	1	-0.0249834	-0.0309463	1	1	FALSE
Smco4	-0.173766	0.00553143	-0.0821489	1	-0.0926419	1	0.141993	1	-0.0583487	1	-0.117798	1	-0.023419	1	-0.0850147	1	0.11408	1	-0.139681	1	-0.0529825	-0.0503664	0.40658	1	FALSE
Smcr8	0.0161094	1	-0.0481756	1	-0.0288165	1	-0.112446	1	-0.00943788	1	0.0133476	1	-0.0155789	1	0.0432572	1	0.0156527	1	0.0335357	1	-0.0365533	0.0180429	1	1	FALSE
Smdt1	0.0550755	1	0.131939	1	0.263337	1	0.121304	1	0.210049	4.23551e-05	0.0306215	1	-0.0404912	1	0.0734062	1	0.00121575	1	0.307622	1	0.156341	0.0744749	0.0279665	1	FALSE
Smg1	0.0273536	1	-0.10528	1	-0.182729	1	-0.203534	1	-0.0672889	1	0.1212	1	-0.123732	1	-0.105452	1	0.0576102	1	-0.0246625	1	-0.106296	-0.0150074	1	1	FALSE
Smg5	0.0476124	1	0.0994629	1	0.0980081	1	0.0562841	1	-0.00556357	1	0.0735116	1	-0.199708	1	0.0029519	1	-0.0576052	1	-0.0106977	1	0.0591608	-0.0383095	1	1	FALSE
Smg6	0.159079	1	0.00449233	1	0.0307068	1	0.0135032	1	0.0485013	1	0.210856	0.029279	0.205287	1	0.335535	1	0.36098	1	0.26641	1	0.0512566	0.275813	1	0.719601	FALSE
Smg7	-0.0363243	1	-0.0923505	1	-0.118914	1	-0.143833	1	-0.0580204	1	-0.0743475	1	-0.126783	1	-0.291688	1	-0.15529	1	-0.0328826	1	-0.0898885	-0.136198	1	1	FALSE
Smg8	0.00419391	1	-0.0103812	1	-0.111375	1	-0.0442307	1	-0.0207202	1	-0.0304159	1	-0.0194145	1	-0.0171449	1	0.0167159	1	0.0110726	1	-0.0365027	-0.00783737	1	1	FALSE
Smg9	0.00342978	1	0.0190665	1	0.102961	1	-0.0385441	1	0.00357218	1	0.0182185	1	-0.117036	1	0.0115621	1	0.0483868	1	0.0568092	1	0.0180971	0.00358808	1	1	FALSE
Smim1	-0.0224453	1	-0.0320991	1	-0.0336063	1	-0.0591818	1	-0.0232068	1	-0.0755683	1	-0.0410856	1	0.0314113	1	0.000656436	1	0.00413288	1	-0.0341079	-0.0160907	1	1	FALSE
Smim10l1	0.0267353	1	0.0212737	1	-0.0646678	1	-0.0616261	1	-0.064953	1	0.0450865	1	0.0561073	1	0.36196	1	0.152511	1	0.0502639	1	-0.0286476	0.133186	1	1	FALSE
Smim11	-0.0275747	1	0.143937	1	0.138485	1	0.244156	1	-0.0486671	1	0.0883252	1	0.150452	1	0.185009	1	-0.0393165	1	0.0894172	1	0.0900672	0.0947773	1	1	FALSE
Smim12	-0.00967241	1	0.0444109	1	0.121313	1	0.029469	1	0.0184911	1	0.0190548	1	-0.0624108	1	0.128385	1	-0.0823775	1	0.108203	1	0.0408022	0.0221709	1	1	FALSE
Smim13	0.00381368	1	0.00752774	1	0.0890743	1	0.012731	1	0.0262446	1	0.028797	1	0.0498431	1	-0.0185746	1	-0.0706867	1	0.0197291	1	0.0278783	0.00182158	1	1	FALSE
Smim14	0.111273	1	0.317595	0.00271408	0.0793583	1	0.427054	1	0.00167986	1	0.251949	0.0173049	0.362647	0.00278859	0.119698	1	-0.261588	1	0.00313768	1	0.187392	0.0951686	0.29738	0.0304283	FALSE
Smim15	-0.0582942	1	-0.137793	0.939676	-0.0805863	1	-0.221509	1	-0.0922435	0.00659399	0.0356923	1	-0.476593	1	0.021595	1	-0.131937	1	0.0307303	1	-0.118085	-0.104103	0.425911	1	FALSE
Smim19	-0.116727	1	-0.0941412	1	-0.0774405	1	0.00309863	1	-0.163409	5.80499e-12	0.018053	1	0.00667992	1	0.135549	1	0.306054	1	0.0391948	1	-0.0897238	0.101106	1.2723e-07	1	FALSE
Smim20	0.00348993	1	-0.00304954	1	0.0944344	1	-0.094489	1	0.0379694	1	0.0250393	1	0.0477994	1	-0.0338997	1	0.0931967	1	0.0275169	1	0.00767103	0.0319305	1	1	FALSE
Smim26	-0.00822708	1	-0.0677142	1	-0.0644522	1	0.0647812	1	-0.0294636	1	0.0491409	1	0.00170332	1	-0.0445818	1	0.107566	1	0.0364955	1	-0.0210152	0.0300649	1	1	FALSE
Smim27	-0.00636819	1	-0.0420715	1	0.037959	1	0.000337255	1	-0.0129871	1	0.0240833	1	-0.0989325	1	0.0718311	1	0.000371325	1	0.0335213	1	-0.0046261	0.00617489	1	1	FALSE
Smim3	-0.102175	0.329523	-0.0241736	1	-0.0226551	1	0.0808102	1	-0.0721858	1	0.0589494	1	-0.0398965	1	0.102033	1	-0.22742	1	-0.0781452	1	-0.0280758	-0.0368959	0.994357	1	FALSE
Smim4	-0.0047411	1	-0.029718	1	0.0833149	1	-0.043588	1	-0.0138944	1	0.0723898	1	-0.0847364	1	0.00171361	1	-0.165221	1	0.0612861	1	-0.00172534	-0.0229136	1	1	FALSE
Smim7	0.0217759	1	0.143996	1	0.081248	1	0.0250998	1	-0.0368284	1	-0.0235366	1	0.00705272	1	0.224733	1	0.0616455	1	0.129228	1	0.0470583	0.0798244	1	1	FALSE
Smim8	-0.0174718	1	-0.0512971	1	0.166909	1	0.227284	1	-0.0373776	0.420987	0.0104722	1	0.014864	1	0.0247527	1	-0.0535829	1	-0.114547	1	0.0576094	-0.0236081	0.99802	1	FALSE
Smn1	0.0101636	1	-0.0887488	1	0.140335	1	-0.148771	1	-0.0226941	1	0.106483	1	-0.101948	1	-0.103751	1	-0.153022	1	0.0852022	1	-0.021943	-0.0334072	1	1	FALSE
Smndc1	-0.0550479	1	-0.143864	1	-0.0664091	1	0.0238022	1	-0.0751818	1	-0.0248481	1	0.104638	1	-0.301414	1	-0.0374254	1	-0.257311	1	-0.0633401	-0.103272	1	1	FALSE
Smo	-0.0240053	1	-0.0809837	1	-0.175676	1	-0.0299958	1	-0.126319	0.00978511	-0.041184	1	-0.106849	1	-0.0531982	1	-0.0801978	1	-0.105009	1	-0.0873959	-0.0772876	0.5082	1	FALSE
Smox	-0.0415894	1	0.0450895	1	-0.0886787	1	-0.187193	1	-0.0750925	1	0.12689	1	-0.109222	1	0.0738136	1	-0.171699	1	-0.210285	1	-0.0694927	-0.0581003	1	1	FALSE
Smpd1	-0.0151555	1	0.0656314	1	-0.00422967	1	-0.103708	1	0.000889298	1	0.0261011	1	0.0596198	1	-0.0401599	1	-0.117807	1	0.0249006	1	-0.0113144	-0.00946912	1	1	FALSE
Smpd2	-0.0101609	1	0.0542142	1	-0.0613133	1	0.153739	1	-0.0604677	0.0244188	0.0543202	1	0.0381653	1	0.00486982	1	0.0199997	1	-0.0185027	1	0.0152024	0.0197705	0.684824	1	FALSE
Smpd4	0.0315949	1	-0.000452616	1	-0.0708371	1	-0.00773187	1	0.0190169	1	0.01382	1	-0.022349	1	0.0137981	1	0.0165935	1	0.0687728	1	-0.00568197	0.0181271	1	1	FALSE
Smpdl3b	-0.0895783	4.94258e-05	-0.112004	0.803025	-0.146244	1	-0.101649	1	-0.0145142	1	-0.0283635	1	-0.0447753	1	-0.0192205	1	-0.0972462	1	0.00941824	1	-0.092798	-0.0360375	0.0268103	1	FALSE
Sms	-0.0749217	1	-0.148478	1	-0.18546	1	-0.0768	1	-0.0889766	1	-0.272856	1	0.0459731	1	-0.249851	1	-0.0696741	1	-0.19008	1	-0.114927	-0.147297	1	1	FALSE
Smtn	-0.100943	0.687369	-0.167589	0.138133	-0.0986282	1	-0.219568	1	-0.0320946	1	-0.0503393	1	-0.0258072	1	-0.156065	1	-0.229978	1	-0.0784892	1	-0.123765	-0.108136	0.90976	1	FALSE
Smu1	-0.0454066	1	-0.0829532	1	-0.140697	1	-0.0912214	1	-0.0581157	1	-0.0146034	1	-0.0201304	1	-0.0775127	1	-0.210134	1	0.0532821	1	-0.0836788	-0.0538197	1	1	FALSE
Smurf1	0.0608241	1	0.0356764	1	0.0723751	1	-0.0243961	1	0.0103916	1	-0.0115229	1	-0.0076664	1	-0.121275	1	-0.0267613	1	-0.039494	1	0.0309742	-0.0413439	1	1	FALSE
Smurf2	-0.0185674	1	-0.0528679	1	-0.106001	1	-0.0576675	1	-0.0579777	1	-0.0119478	1	0.0361335	1	-0.174449	1	-0.143442	1	-0.0100995	1	-0.0586163	-0.060761	1	1	FALSE
Smyd2	0.00116254	1	0.0121091	1	-0.192285	1	0.0057134	1	-0.0353762	1	-0.160994	1	-0.174882	1	0.00974457	1	-0.0656832	1	-0.0617505	1	-0.0417353	-0.090713	1	1	FALSE
Smyd3	0.0230672	1	0.0196445	1	-0.058187	1	-0.0469356	1	-0.00737366	1	0.0514466	1	0.0110614	1	-0.015447	1	-0.0336959	1	-0.0285079	1	-0.0139569	-0.00302857	1	1	FALSE
Smyd4	0.0859687	1	0.0600019	1	0.0329993	1	0.0798162	1	0.224564	3.70309e-17	0.0330774	1	0.0537327	1	0.0149224	1	0.0247216	1	0.017624	1	0.0966701	0.0288156	3.52388e-12	1	FALSE
Smyd5	-0.0521999	1	-0.0496115	1	-0.0154261	1	-0.0590374	1	-0.0360568	0.697608	-0.00617113	1	-0.0347227	1	-0.0390477	1	-0.0243692	1	0.019019	1	-0.0424663	-0.0170583	0.999963	1	FALSE
Snai1	-0.0125636	1	0.109839	1	0.270052	1	0.0145803	1	-0.0291421	1	0.228502	0.736763	0.171733	1	0.485027	1	-0.116086	1	-0.0491426	1	0.0705531	0.144007	1	0.999983	FALSE
Snap23	0.0338314	1	0.0298846	1	-0.0504983	1	-0.143515	1	0.000444892	1	-0.0767835	1	-0.0574391	1	0.0366468	1	-0.0899006	1	-0.0831827	1	-0.0259704	-0.0541318	1	1	FALSE
Snap29	0.0275536	1	-0.0475598	1	0.00308503	1	0.0122095	1	-0.0354019	1	-0.027056	1	0.0265221	1	0.0224537	1	-0.0151401	1	0.0457926	1	-0.0080227	0.0105145	1	1	FALSE
Snap47	0.0923759	1	0.101878	1	-0.0902787	1	0.155671	1	0.0424972	1	0.0672671	1	-0.132476	1	0.098793	1	0.0735061	1	-0.0261603	1	0.0604286	0.0161859	1	1	FALSE
Snapc1	0.0617344	1	0.00889489	1	-0.0666544	1	-0.133952	1	0.0561941	1	-0.0861017	1	-0.00422372	1	-0.233333	1	0.0996622	1	-0.0594232	1	-0.0147565	-0.0566838	1	1	FALSE
Snapc2	0.00584375	1	0.0149482	1	0.141239	1	0.0587652	1	-0.0095985	1	0.00976533	1	-0.111044	1	0.0594674	1	-0.0657676	1	-0.047302	1	0.0422395	-0.0309762	1	1	FALSE
Snapc3	-0.034857	1	-0.0675637	1	-0.125881	1	-0.00297516	1	-0.0251667	1	-0.00230833	1	-0.0227833	1	-0.0200227	1	-0.0813204	1	0.0253185	1	-0.0512888	-0.0202233	1	1	FALSE
Snapc4	-0.00392439	1	0.000360538	1	0.0178584	1	-0.00663467	1	-0.00788826	1	0.00321987	1	-0.00745294	1	-0.0183514	1	0.0516903	1	0.005773	1	-4.56825e-05	0.00697578	1	1	FALSE
Snapc5	0.0319549	1	0.121061	1	0.184913	1	0.0617226	1	0.0177467	1	0.0598353	1	0.0463181	1	0.0649351	1	-0.0777453	1	0.147738	1	0.0834796	0.0482163	1	1	FALSE
Snapin	0.0251003	1	-0.0088901	1	0.174409	1	0.107524	1	0.00367661	1	0.102857	1	0.140607	1	0.0563917	1	0.010146	1	0.22699	1	0.0603639	0.107398	1	1	FALSE
Snd1	-0.0223256	1	-0.0496549	1	-0.354937	1	0.0676675	1	-0.102364	0.0133557	-0.140802	1	-0.172417	1	-0.191624	1	-0.156462	1	-0.125994	1	-0.0923228	-0.15746	0.567383	1	FALSE
Snf8	-0.0113363	1	0.0754272	1	0.11695	1	0.228543	1	0.102739	1	0.0280939	1	0.126492	1	-0.166454	1	-0.165983	1	0.125992	1	0.102465	-0.0103716	1	1	FALSE
Snhg12	-0.00144068	1	-0.334433	1	-0.045446	1	-0.426775	1	-0.00209476	1	-0.0388146	1	0.0437808	1	0.0847516	1	0.0642261	1	-0.0467366	1	-0.162038	0.0214415	1	1	FALSE
Snhg20	0.0127273	1	-0.097592	1	0.0215085	1	0.0170166	1	-0.0271267	1	0.0850721	1	-0.078897	1	-0.0301961	1	0.147161	1	-0.0244919	1	-0.0146933	0.0197296	1	1	FALSE
Snhg6	0.0786703	1	-0.162942	1	0.101907	1	-0.289179	1	0.00519577	1	-0.19467	1	-0.367787	1	-0.350883	1	0.0439191	1	-0.245163	1	-0.0532696	-0.222917	1	1	FALSE
Snhg9	0.0205474	1	-0.118212	1	0.0437182	1	-0.0774993	1	-0.0288996	1	-0.192024	0.000686309	-0.180101	0.00800349	-0.0108205	1	-0.0520045	1	-0.0756738	1	-0.032069	-0.102125	1	0.00702722	FALSE
Snip1	0.0333185	1	-0.038155	1	0.0441486	1	-0.0485554	1	-0.000956404	1	-0.00689733	1	0.00678827	1	0.0187097	1	0.0265759	1	-0.193468	1	-0.00203996	-0.0296583	1	1	FALSE
Snn	-0.0549956	1	-0.0781752	1	-0.0052551	1	0.0192783	1	-0.11709	2.35313e-24	-0.0210854	1	-0.0788986	1	-0.0674244	1	-0.0463906	1	-0.113265	1	-0.0472475	-0.0654128	9.25848e-19	1	FALSE
Snrk	0.0326436	1	-0.00756535	1	0.073023	1	0.0955413	1	0.00460089	1	0.000908099	1	-0.0191273	1	-0.00961837	1	0.00232588	1	0.0381997	1	0.0396487	0.0025376	1	1	FALSE
Snrnp200	0.0947824	1	-0.105094	1	-0.123993	1	-0.140264	1	-0.0214598	1	0.0475305	1	-0.0317377	1	-0.0508792	1	0.147741	1	-0.756904	1	-0.0592056	-0.12885	1	1	FALSE
Snrnp25	0.000772587	1	0.0175737	1	0.131748	1	-0.00677321	1	0.066619	1	0.0505517	1	-0.00635258	1	0.0401371	1	0.131427	1	0.0685548	1	0.041988	0.0568636	1	1	FALSE
Snrnp27	0.0874343	1	0.0465155	1	-0.0838644	1	0.0327128	1	0.0458639	1	-0.193134	1	-0.265616	1	-0.219624	1	-0.070778	1	0.017562	1	0.0257324	-0.146318	1	1	FALSE
Snrnp35	-0.0277421	0.422488	0.0193657	1	-0.00689631	1	-0.0145254	1	-0.00661464	1	0.0144181	1	-0.0214495	1	0.00894587	1	-0.0595716	1	-0.0432501	1	-0.00728256	-0.0201814	0.998055	1	FALSE
Snrnp40	-0.0720682	1	-0.231004	0.0304539	-0.0163638	1	-0.0146479	1	-0.0968967	0.144946	-0.0902996	1	-0.188742	1	-0.119105	1	-0.0439996	1	-0.305265	1	-0.0861962	-0.149482	0.369652	1	FALSE
Snrnp48	-0.0146894	1	-0.24748	0.300033	0.0625097	1	-0.155268	1	0.0291991	1	-0.0161996	1	-0.0715098	1	-0.128788	1	-0.00953643	1	-0.210704	1	-0.0651458	-0.0873476	0.992153	1	FALSE
Snrnp70	-0.12425	1	-0.211538	0.654156	-0.281638	1	0.0465409	1	-0.232023	7.87579e-14	-0.102938	1	-0.12485	1	-0.376122	1	-0.13549	1	-0.210371	1	-0.160582	-0.189954	2.15304e-09	1	FALSE
Snrpa	-0.146854	0.0112076	-0.155013	1	-0.039455	1	-0.0984849	1	-0.0841367	0.77063	-0.077855	1	-0.200371	1	-0.136108	1	-0.039137	1	0.0208549	1	-0.104789	-0.0865231	0.485084	1	FALSE
Snrpa1	-0.203779	0.0300106	-0.131146	1	-0.144216	1	-0.105665	1	-0.127723	0.276908	-0.145875	1	-0.224476	1	-0.0695238	1	-0.238411	1	-0.0242233	1	-0.142506	-0.140502	0.478031	1	FALSE
Snrpb	0.0343487	1	-0.098687	1	0.106717	1	0.114613	1	0.0132076	1	0.099199	1	0.0598448	1	0.0836191	1	-0.069424	1	0.0539833	1	0.0340397	0.0454444	1	1	FALSE
Snrpb2	-0.140159	0.000847815	-0.166295	1	0.00948228	1	-0.306411	1	-0.121186	2.79541e-07	-0.0531894	1	-0.117114	1	-0.175748	1	-0.273089	1	-0.170758	1	-0.144914	-0.157979	2.87628e-06	1	FALSE
Snrpc	-0.0916539	1	-0.110222	1	0.186416	1	0.15031	1	-0.107213	0.045581	0.071405	1	-0.0319387	1	0.0960406	1	-0.0878475	1	0.127411	1	0.00552737	0.035014	0.80022	1	FALSE
Snrpd1	-0.236758	0.0318148	-0.0991975	1	-0.498682	1	0.0755173	1	-0.129722	0.798688	-0.0210724	1	-0.0498665	1	0.305993	1	-0.0260907	1	0.0361803	1	-0.177768	0.0490288	0.692502	1	FALSE
Snrpd2	0.0996093	1	0.00573937	1	0.22484	1	0.0475687	1	0.0280718	1	0.105233	1	0.0588217	1	0.0835402	1	0.27442	1	0.227236	1	0.0811658	0.14985	1	1	FALSE
Snrpd3	-0.205063	0.000285921	-0.0578329	1	-0.254574	1	-0.0309035	1	-0.182296	6.34324e-08	-0.191989	1	-0.144098	1	0.0577736	1	-0.152192	1	-0.245278	1	-0.146134	-0.135157	3.34535e-07	1	FALSE
Snrpe	-0.111227	0.915733	-0.148142	1	-0.053548	1	-0.172466	1	-0.185761	2.48317e-05	-0.16971	1	-0.0654858	1	-0.236076	1	-0.222199	1	-0.245905	1	-0.134229	-0.187875	0.0185766	1	FALSE
Snrpf	-0.0739418	1	-0.116633	1	-0.120823	1	0.124482	1	0.022801	1	-0.38634	0.000195317	-0.423931	0.0529773	-0.248367	1	-0.256587	1	-0.211508	1	-0.032823	-0.305347	1	0.0109043	FALSE
Snrpg	-0.20763	0.0390063	-0.460597	3.57321e-09	-0.404098	1	-0.144445	1	-0.283253	9.57882e-12	-0.483687	1.16646e-12	-0.711946	3.69225e-10	-0.649926	0.00904586	-0.45203	1	-0.552341	0.00503391	-0.300005	-0.569986	3.23224e-16	1.07459e-20	TRUE
Sntb2	0.137452	1	0.100836	1	0.159687	1	0.0233896	1	0.0156707	1	0.284843	0.00115815	0.0355618	1	0.112802	1	0.285722	1	0.161946	1	0.0874069	0.176175	1	0.195939	FALSE
Snu13	-0.225401	1.15099e-05	-0.0210894	1	-0.0585246	1	0.0537596	1	-0.0770338	1	0.0851176	1	0.0346414	1	-0.0766051	1	-0.0763472	1	-0.303752	1	-0.0656577	-0.0673891	0.0117296	1	FALSE
Snupn	0.0158176	1	0.0390801	1	-0.0735679	1	0.0182152	1	-0.000630927	1	0.0390949	1	0.000572467	1	-0.0321271	1	-0.0286165	1	-0.0166924	1	-0.00021719	-0.00755373	1	1	FALSE
Snw1	-0.0266191	1	0.029021	1	-0.0623664	1	-0.0981247	1	0.0425688	1	-0.129415	1	-0.0146387	1	-0.105174	1	0.168296	1	0.086867	1	-0.0231041	0.00118713	1	1	FALSE
Snx1	-0.0397009	1	0.0631438	1	-0.0323458	1	0.0595106	1	-0.054471	0.0898775	-0.0821552	1	0.0407236	1	-0.0734942	1	-0.295633	1	0.0778371	1	-0.000772666	-0.0665444	0.902961	1	FALSE
Snx10	-0.131566	0.00047377	-0.165719	0.171972	-0.152424	1	-0.0918619	1	-0.196325	2.56529e-22	0.00867383	1	-0.0266534	1	-0.000964376	1	0.104814	1	0.000255728	1	-0.147579	0.0172251	1.14039e-20	1	FALSE
Snx11	-0.00169205	1	-0.00771439	1	-0.00222675	1	0.00301077	1	0.000577432	1	0.00333593	1	-0.027182	1	-0.0476468	1	0.0292681	1	0.0379524	1	-0.001609	-0.000854454	1	1	FALSE
Snx12	-0.00498101	1	-0.0544061	1	-0.0244282	1	-0.0374636	1	-0.0783156	0.155268	-0.0198852	1	0.00691716	1	-0.0400393	1	-0.0690101	1	0.0276417	1	-0.0399189	-0.0188752	0.958893	1	FALSE
Snx13	-0.00918296	1	-0.00206784	1	-0.0303841	1	-0.0613456	1	-0.0340933	1	-0.0548715	1	-0.00352662	1	0.0378417	1	-0.0290517	1	-0.00624948	1	-0.0274148	-0.0111715	1	1	FALSE
Snx14	0.0373552	1	0.0397645	1	0.0640014	1	0.391274	1	-0.00782783	1	-0.00709539	1	0.0306036	1	0.0091008	1	-0.0199783	1	0.0411205	1	0.104913	0.0107502	1	1	FALSE
Snx15	-0.0937673	0.119713	-0.0677981	1	-0.0457231	1	-0.0868649	1	-0.0738853	0.00586318	-0.124973	1	-0.00255688	1	-0.0406858	1	-0.0253606	1	-0.100732	1	-0.0736077	-0.0588617	0.150426	1	FALSE
Snx16	0.078946	1	0.0303116	1	-0.035343	1	0.0782252	1	0.025256	1	0.0316389	1	0.0429677	1	-0.0118387	1	0.131789	1	0.00737363	1	0.0354792	0.0403861	1	1	FALSE
Snx17	-0.0356118	1	0.0548322	1	0.0256015	1	-0.15652	1	-0.0549542	1	0.091607	1	0.0637962	1	0.151395	1	0.206899	1	-0.0859152	1	-0.0333304	0.0855565	1	1	FALSE
Snx18	0.0424251	1	-0.0383341	1	0.0393701	1	0.0313238	1	-0.0426466	1	0.0569184	1	-0.0340463	1	0.0104234	1	0.0996737	1	0.0133694	1	0.00642765	0.0292677	1	1	FALSE
Snx19	-0.00749574	1	0.00391521	1	0.00594618	1	-0.0342801	1	-0.0295075	1	0.0190471	1	-0.00724381	1	-0.0185281	1	-0.0284415	1	-0.105686	1	-0.0122844	-0.0281704	1	1	FALSE
Snx2	0.0105195	1	0.0230004	1	-0.0197186	1	0.00766879	1	-0.0435586	1	0.058032	1	0.111548	1	0.0961344	1	-0.130377	1	-0.211296	1	-0.00441768	-0.0151918	1	1	FALSE
Snx21	0.0213429	1	-0.0138045	1	0.01287	1	-0.0538168	1	-0.00804471	1	0.0272382	1	0.0361695	1	0.0607942	1	0.0599128	1	0.061369	1	-0.0082906	0.0490967	1	1	FALSE
Snx24	-0.140321	6.23829e-05	0.0122336	1	-0.182106	1	-0.000261584	1	-0.130786	5.08707e-19	0.00291848	1	0.0708296	1	-0.113707	1	-0.130737	1	-0.146712	1	-0.0882482	-0.0634815	1.03031e-17	1	FALSE
Snx25	0.0508427	1	0.0473463	1	0.0233933	1	0.0363524	1	0.0479425	1	0.0107961	1	0.0493647	1	0.00908509	1	0.0144344	1	0.0652519	1	0.0411754	0.0297864	1	1	FALSE
Snx27	0.0471837	1	0.0941996	1	-0.118477	1	-0.0113235	1	-0.0151345	1	0.0158328	1	-0.108241	1	-0.0807058	1	-0.0827863	1	-0.0510448	1	-0.000710402	-0.0613891	1	1	FALSE
Snx3	-0.0453696	1	0.0334581	1	-0.18711	1	-0.0608595	1	-0.0694542	1	-0.0815878	1	0.0865638	1	0.000726271	1	-0.275291	1	-0.0623703	1	-0.065867	-0.0663917	1	1	FALSE
Snx33	0.0122666	1	0.0140384	1	-0.0141409	1	-0.026072	1	-0.0117287	1	0.00364475	1	-0.011178	1	-0.0216413	1	0.0448513	1	-0.0144817	1	-0.00512733	0.000238993	1	1	FALSE
Snx4	-0.106095	1	0.00984619	1	0.0820154	1	0.206264	1	-0.0662741	0.848552	-0.00593501	1	0.0484728	1	0.072154	1	0.0413961	1	-0.145532	1	0.0251515	0.00211113	0.999999	1	FALSE
Snx5	0.150556	1	0.164955	1	-0.0528095	1	0.330491	1	0.0763449	1	-0.0618842	1	0.125988	1	0.0983528	1	-0.0241471	1	-0.0732942	1	0.133907	0.0130031	1	1	FALSE
Snx6	-0.0690704	1	-0.134771	1	-0.0828906	1	-0.081144	1	-0.0874182	0.0205678	-0.0754312	1	-0.0209555	1	-0.427225	1	0.289552	1	-0.0453707	1	-0.0910589	-0.0558863	0.651481	1	FALSE
Snx7	0.00175523	1	-0.0206651	1	-0.0716887	1	0.0125781	1	0.0382706	1	-0.170006	1	0.0233572	1	-0.0281069	1	-0.163673	1	0.0302918	1	-0.00795	-0.0616274	1	1	FALSE
Snx8	0.0252359	1	-0.0329898	1	0.0143608	1	-0.0761399	1	-0.0102339	1	-0.00163031	1	0.00501149	1	0.0118236	1	-0.0585429	1	-0.254527	1	-0.0159534	-0.0595731	1	1	FALSE
Snx9	-0.0135849	1	0.00294491	1	-0.0187364	1	-0.0566712	1	0.00185124	1	0.0378653	1	-0.0219446	1	-0.0411213	1	-0.155444	1	-0.0391355	1	-0.0168393	-0.0439559	1	1	FALSE
Soat1	0.0195791	1	0.00664803	1	-0.258339	1	-0.138624	1	0.000348919	1	-0.0683198	1	0.088089	1	-0.134313	1	-0.182322	1	-0.218246	1	-0.0740773	-0.103022	1	1	FALSE
Socs1	0.0387163	1	0.0731043	1	-0.155821	1	0.259031	1	0.315736	5.93721e-07	0.069536	1	0.12988	1	-0.0407198	1	0.239316	1	-0.0383959	1	0.106153	0.0719233	0.0014069	1	FALSE
Socs2	-0.0393865	0.0402593	-0.0968962	1	-0.0350765	1	-0.00389748	1	-0.036056	0.0218442	-0.0374341	0.00178985	0.0141545	1	-0.0129305	1	0.0224241	1	0.0254763	1	-0.0422625	0.00233806	0.169712	0.243829	FALSE
Socs3	0.527974	6.61413e-07	0.416861	0.161886	0.415379	1	0.160558	1	0.435788	5.64797e-11	0.497873	0.000226559	0.319029	1	0.313491	1	0.183215	1	0.048819	1	0.391312	0.272485	6.90397e-13	0.0792587	FALSE
Socs4	0.00563747	1	-0.0327814	1	-0.059272	1	0.0740072	1	0.00339028	1	0.0219229	1	0.0113166	1	-0.074243	1	-0.00640681	1	-0.0178481	1	-0.0018037	-0.0130517	1	1	FALSE
Socs5	0.195421	0.0675643	0.0452985	1	0.100523	1	0.0176397	1	0.168018	0.000612594	0.0635007	1	0.0664348	1	-0.036286	1	-0.00147679	1	-0.0389334	1	0.10538	0.0106479	0.027551	1	FALSE
Socs6	-0.0576453	1	-0.118992	1	-0.2151	1	-0.144978	1	-0.142209	4.62879e-09	-0.0996872	1	-0.0476241	1	-0.0399767	1	-0.139683	1	-0.248434	1	-0.135785	-0.115081	3.25588e-05	1	FALSE
Socs7	-0.0141914	1	0.0359015	1	-0.0135573	1	-0.0176172	1	0.0208605	1	-0.0224775	1	0.00818005	1	-0.0420206	1	0.0214014	1	0.0844832	1	0.00227922	0.0099133	1	1	FALSE
Sod1	0.364963	1.55306e-10	0.196518	1	0.391639	1	0.395547	1	0.214993	0.00188563	-0.0060698	1	0.0294309	1	-0.0231962	1	0.112887	1	-0.110371	1	0.312732	0.000536224	9.76759e-09	1	FALSE
Sod2	0.0282431	1	0.0380233	1	-0.0345939	1	-0.331716	1	0.0249179	1	0.00266549	1	0.0510067	1	0.0396858	1	-0.128162	1	0.399706	1	-0.0550251	0.0729804	1	1	FALSE
Soga1	0.012756	1	0.000804897	1	0.00905177	1	-0.042723	1	-0.0155783	1	0.0206652	1	-0.0134	1	0.00932138	1	0.0243115	1	-0.0428704	1	-0.00713773	-0.000394458	1	1	FALSE
Son	0.0338372	1	-0.0959424	1	-0.107418	1	0.0975899	1	-0.130558	0.109676	-0.0977798	1	-0.0527095	1	-0.327975	1	0.274147	1	-0.103935	1	-0.0404982	-0.0616505	0.926393	1	FALSE
Sorbs1	0.0920395	0.0236959	0.0876739	1	0.0450866	1	0.0150268	1	0.10254	5.85437e-08	0.0499117	1	0.067544	1	-0.207645	1	0.0601832	1	0.0181118	1	0.0684735	-0.00237895	1.22827e-05	1	FALSE
Sorcs2	-0.0613649	1.51585e-06	-0.0286562	1	0.0480456	1	-0.0597878	1	-0.0615479	2.83541e-15	-0.0423749	2.07915e-05	-0.0242099	1	-0.0230551	1	-0.143356	1	-0.0377975	1	-0.0326623	-0.0541588	9.44996e-16	0.0174986	FALSE
Sorl1	-0.0745732	4.10936e-08	-0.031829	1	-0.0632149	1	0.0384575	1	-0.0876279	3.67819e-18	-0.0265513	1	-0.013302	1	-0.135096	1	0.0714311	1	0.00739949	1	-0.0437575	-0.0192237	7.21489e-20	1	FALSE
Sos1	0.0434713	1	-0.0854103	1	-0.0875032	1	-0.097315	1	0.00915537	1	-0.0396946	1	-0.040272	1	-0.0736811	1	0.0406393	1	-0.00919519	1	-0.0435204	-0.0244407	1	1	FALSE
Sos2	0.0105011	1	-0.0230188	1	-0.166239	1	-0.0576814	1	0.0266876	1	-0.102683	1	-0.0407954	1	-0.0543132	1	0.111505	1	-0.0448126	1	-0.04195	-0.0262198	1	1	FALSE
Sowahc	0.00688968	1	-0.0381219	1	0.0369814	1	-0.0426228	1	-0.0358283	1	0.0322313	1	0.0788775	1	0.0215758	1	0.0318117	1	0.0403129	1	-0.0145404	0.0409618	1	1	FALSE
Sox15	0.00111517	1	0.0053863	1	-0.0576599	1	0.0489335	1	-0.00104843	1	0.0387149	1	0.00521207	1	0.00795984	1	0.0321698	1	-0.0191683	1	-0.000654675	0.0129777	1	1	FALSE
Sox4	-0.658714	2.40372e-09	-0.453641	1	-0.191845	1	-0.782563	1	-0.892352	1.22335e-41	-0.514003	0.0249544	-0.535724	1	-0.587229	1	-0.302864	1	-0.527687	0.734601	-0.595823	-0.493501	2.14772e-43	0.629006	FALSE
Sox5	0.0407006	1	0.00592648	1	-0.112504	1	0.00379092	1	0.031978	1	-0.000469508	1	-0.0312688	1	0.0581191	1	0.0499933	1	-0.0565828	1	-0.00602152	0.00395826	1	1	FALSE
Sox9	0.0325185	1	0.307596	1	-0.0309156	1	-0.396955	1	0.166442	1	-0.182433	1	-0.231151	1	-0.462678	1	0.1053	1	-0.619819	1	0.0157371	-0.278156	1	1	FALSE
Sp1	0.00815768	1	-0.0544177	1	-0.0175561	1	-0.0343731	1	0.00683319	1	-0.0168084	1	-0.0155875	1	0.033631	1	0.0412664	1	0.103964	1	-0.0182712	0.029293	1	1	FALSE
Sp100	-0.15527	7.85126e-11	-0.111819	1	-0.256868	1	0.0555597	1	-0.179268	8.06602e-24	-0.0528761	1	-0.126594	1	0.00512981	1	0.152548	1	-0.0601998	1	-0.129533	-0.0163984	9.50033e-28	1	FALSE
Sp110	-0.254292	7.2383e-26	-0.179397	0.00343791	-0.315603	0.000708197	-0.362265	1	-0.324984	9.40196e-58	-0.206913	1.37658e-06	-0.159668	1	-0.29331	1	0.0665665	1	-0.2209	1	-0.287308	-0.162845	1.17541e-80	0.00261211	FALSE
Sp140	-0.422095	1.44485e-20	-0.087527	1	-0.440733	1	-0.46699	1	-0.569944	7.62871e-47	-0.397218	0.000857005	-0.279212	1	-0.170585	1	-0.412656	1	-0.316969	1	-0.397458	-0.315328	2.509e-59	0.167404	FALSE
Sp2	0.0212643	1	0.0303087	1	-0.00227945	1	-0.0261338	1	0.0139243	1	-0.00572699	1	-0.0173432	1	-0.0070703	1	-0.0214455	1	0.0340079	1	0.00741681	-0.00351563	1	1	FALSE
Sp3	0.0363353	1	-0.0393007	1	0.00641746	1	0.117176	1	-0.0691838	0.0416286	0.0769579	1	-0.012071	1	-0.094808	1	-0.17014	1	-0.0852329	1	0.0102889	-0.0570588	0.784348	1	FALSE
Sp3os	0.0410747	1	0.0744744	1	-0.033026	1	0.62798	1	-0.0567799	1	0.0208261	1	0.0643198	1	0.0707065	1	-0.00507363	1	-0.0998818	1	0.130745	0.0101794	1	1	FALSE
Sp4	0.0118331	1	-0.0377788	1	-0.0727099	1	-0.0269561	1	0.0138472	1	0.0389874	1	0.0375286	1	-0.163657	1	-0.0127223	1	0.0903325	1	-0.0223529	-0.00190617	1	1	FALSE
Spa17	-0.0475512	1	-0.0401218	1	0.073382	1	0.143423	1	-0.0366745	6.91822e-06	-0.106172	1	-0.00182827	1	-0.0550174	1	0.0154886	1	0.045008	1	0.0184915	-0.0205041	0.00825578	1	FALSE
Spaca6	-0.0644326	1	-0.226929	0.00163764	-0.322376	0.917123	0.101323	1	-0.152093	2.20317e-10	0.00240809	1	0.00198201	1	0.0604319	1	0.0444309	1	0.050549	1	-0.132902	0.0319604	1.08578e-08	1	FALSE
Spag5	-0.0516421	1	-0.0108754	1	-0.166484	1	0.0077538	1	0.0222835	1	0.0207454	1	-0.0570281	1	-0.0318215	1	0.0183276	1	-0.0899899	1	-0.0397928	-0.0279533	1	1	FALSE
Spag7	0.066538	1	0.0135043	1	0.105357	1	0.117892	1	0.142581	2.02461e-05	0.0314882	1	-0.0421835	1	0.120307	1	-0.0699041	1	0.0845239	1	0.0891746	0.0248463	0.0171901	1	FALSE
Spag9	0.0273007	1	-0.263901	1	-0.218252	1	-0.464148	1	0.0204937	1	0.0498782	1	-0.0231595	1	-0.475922	1	0.04222	1	0.123677	1	-0.179701	-0.0566611	1	1	FALSE
Sparc	-0.574745	3.99486e-21	-0.135693	1	-0.0973785	1	-0.450526	1	-0.6942	1.09386e-61	-0.157786	1	-0.438977	1	-0.0523713	1	-0.19441	1	-0.51497	0.516186	-0.390508	-0.271703	2.29125e-74	0.99939	FALSE
Spast	-0.0138458	1	-0.228558	1.20665e-05	-0.121712	1	-0.257464	1	-0.0924834	0.00347856	-0.0611888	1	-0.0857208	1	-0.0815574	1	-0.0154362	1	-0.0166326	1	-0.142813	-0.0521072	0.000186695	1	FALSE
Spata1	0.00389555	1	-0.0218718	1	0.00376914	1	-0.0734224	1	-0.0358468	0.0346029	-0.00350017	1	0.0159603	1	0.0422065	1	0.029424	1	0.0642167	1	-0.0246953	0.0296615	0.750883	1	FALSE
Spata2	-0.0128726	1	0.0350694	1	0.029518	1	-0.0608193	1	0.00475003	1	0.0438265	1	0.0362789	1	-0.0770788	1	-0.0418802	1	-0.00460238	1	-0.000870905	-0.00869118	1	1	FALSE
Spata24	-0.0101161	1	-0.0175788	1	-0.00749573	1	0.0344981	1	-0.0278897	1	0.0267509	1	0.00924003	1	0.0270952	1	-0.000852734	1	0.0717977	1	-0.00571645	0.0268062	1	1	FALSE
Spata5	0.0410818	1	-0.0858739	1	-0.0293242	1	-0.253467	1	-0.0924201	0.0932931	-0.0525506	1	-0.0735205	1	-0.163758	1	0.0151193	1	0.0638347	1	-0.0840006	-0.042175	0.907609	1	FALSE
Spata6	-0.021458	1	0.0102979	1	0.0641966	1	0.0126122	1	-0.031637	1	-0.0323249	1	0.0144634	1	-0.0203002	1	-0.0153541	1	-0.00722177	1	0.00680234	-0.0121475	1	1	FALSE
Spata7	0.537976	1	0.0688931	1	0.692803	1	-0.525927	1	0.470996	1.50593e-10	-0.986996	0.000162872	-1.10531	1	-1.09414	1	-1.0462	1	-1.15557	1	0.248948	-1.07764	1.97411e-06	0.0650773	FALSE
Spats2	0.0110992	1	-0.039809	1	-0.120832	1	0.0250498	1	-0.0531007	1	-0.0359091	1	-0.051095	1	-0.0770379	1	0.0197998	1	-0.154151	1	-0.0355184	-0.0596786	1	1	FALSE
Spc24	-0.0493746	1	0.182422	1	0.115672	1	0.134232	1	0.14568	1	0.118363	1	-0.136149	1	-0.56919	1	-0.126494	1	0.198701	1	0.105726	-0.102954	1	1	FALSE
Spc25	-0.00465777	1	0.0386222	1	-0.0241004	1	0.0876056	1	-0.00258213	1	-0.0031683	1	-0.0359788	1	-0.0179051	1	0.0263257	1	-0.00380949	1	0.0189775	-0.00690719	1	1	FALSE
Spcs1	-0.135213	1	0.0502714	1	-0.134316	1	0.224484	1	-0.189751	6.0997e-12	0.141114	1	0.0486034	1	0.216463	1	0.20561	1	-0.0680866	1	-0.0369047	0.108741	1.3271e-07	1	FALSE
Spcs2	-0.168038	1	-0.00742699	1	-0.112548	1	0.234972	1	-0.2102	5.54542e-10	-0.116576	1	-0.0325428	1	-0.185561	1	0.116341	1	0.168023	1	-0.0526481	-0.010063	5.8006e-06	1	FALSE
Spcs3	-0.0569308	1	-0.113584	1	-0.180413	1	-0.0401063	1	-0.104978	4.85696e-05	-0.139588	1	-0.158813	1	-0.150597	1	-0.145387	1	-0.0783645	1	-0.0992026	-0.13455	0.0305555	1	FALSE
Spdl1	-0.0267629	1	-0.00310974	1	-0.0154214	1	-0.0294619	1	0.0659693	1	-0.0112742	1	-0.0639291	1	-0.0323335	1	-0.00237796	1	-0.00561237	1	-0.00175734	-0.0231054	1	1	FALSE
Specc1	0.0184005	1	0.0325721	1	-0.329355	1	-0.158659	1	-0.0143548	1	-0.0557929	1	0.0156168	1	-0.0864793	1	0.0868442	1	-0.0858863	1	-0.0902792	-0.0251395	1	1	FALSE
Specc1l	0.0270982	1	0.0227282	1	-0.121607	1	0.0182436	1	-0.00887873	1	0.0661415	1	0.025052	1	-0.0423003	1	0.0390223	1	-0.298568	1	-0.0124831	-0.0421306	1	1	FALSE
Spen	0.0178245	1	0.053362	1	-0.0976178	1	-0.0989321	1	-0.000328918	1	0.00323095	1	-0.0620375	1	0.0166611	1	0.0655883	1	-0.0496929	1	-0.0251385	-0.00524999	1	1	FALSE
Spg11	0.0147715	1	-0.0112902	1	-0.0107986	1	0.0108013	1	0.00496015	1	0.0103862	1	0.0232778	1	-0.0207875	1	0.020005	1	0.0138554	1	0.00168882	0.00934737	1	1	FALSE
Spg20	0.0325996	1	0.050027	1	0.0937214	1	0.0230284	1	-0.0228129	1	0.0207292	1	0.0608038	1	0.0259474	1	0.177298	1	0.0374729	1	0.0353127	0.0644502	1	1	FALSE
Spg21	-0.0341811	1	0.0591761	1	0.185068	1	-0.040472	1	-0.0837811	1	-0.153215	1	0.159426	1	0.179387	1	0.0478253	1	-0.22385	1	0.017162	0.00191474	1	1	FALSE
Spg7	0.0508368	1	-0.0179965	1	-0.0157112	1	0.0575631	1	-0.0327203	1	0.0327977	1	-0.168498	1	-0.104214	1	-0.111052	1	0.0140808	1	0.00839438	-0.0673769	1	1	FALSE
Sphk1	-0.0360548	0.606888	0.0547717	1	-0.133465	1	-0.0489921	1	-0.144633	1.22544e-07	-0.134119	1	-0.0711318	1	0.211683	1	-0.168683	1	-0.0161824	1	-0.0616746	-0.0356864	0.000291071	1	FALSE
Sphk2	0.0259935	1	0.0262783	1	0.0565329	1	-0.0564897	1	0.00682505	1	0.0133206	1	-0.00724177	1	-0.243663	1	-0.108914	1	-0.077491	1	0.011828	-0.0847979	1	1	FALSE
Spice1	0.0202803	1	0.00841772	1	0.0114099	1	0.11683	1	0.00896357	1	-0.0457928	1	-0.00470692	1	-0.00692407	1	0.0517504	1	-0.00425103	1	0.0331802	-0.0019849	1	1	FALSE
Spidr	0.0304853	1	-0.00939766	1	-0.0654648	1	0.02044	1	0.00719435	1	0.0369898	1	0.0867729	1	-0.00148293	1	-0.024272	1	-0.111696	1	-0.00334856	-0.00273771	1	1	FALSE
Spin1	-0.0378847	1	0.0490967	1	-0.0035782	1	-0.320392	1	-0.135106	8.10199e-10	-0.165527	1	-0.260618	1	-0.0540119	1	0.0275026	1	-0.138724	1	-0.0895727	-0.118276	7.91692e-06	1	FALSE
Spin4	0.019884	1	-0.00283673	1	0.00698652	1	0.0483037	1	0.0369887	1	0.0215352	1	-0.014174	1	-0.0279541	1	-0.0608433	1	0.00612602	1	0.0218652	-0.015062	1	1	FALSE
Spindoc	-0.0305377	1	-0.032769	1	-0.0635106	1	-0.0795105	1	-0.0344704	1	-0.0367672	1	-0.027549	1	-0.158042	1	-0.0997324	1	-0.46558	1	-0.0481597	-0.157534	1	1	FALSE
Spint1	0.177448	1	0.142616	1	0.0616755	1	0.118114	1	0.134701	1	0.0956924	1	-0.0554571	1	-0.0193176	1	-0.0864478	1	-0.0630673	1	0.126911	-0.0257195	1	1	FALSE
Spint2	-0.00889847	1	0.25447	0.170508	0.221882	1	0.435633	1	-0.0363039	1	0.138409	1	0.0481799	1	0.220272	1	0.00622934	1	0.200145	1	0.173357	0.122647	0.965794	1	FALSE
Spire1	0.0104218	1	0.0124562	1	-0.0642459	1	-0.0362349	1	-0.00269077	1	0.0079386	1	0.0151627	1	0.0460699	1	0.0435263	1	0.0329032	1	-0.0160587	0.0291201	1	1	FALSE
Spire2	-0.00320355	1	-0.0550954	1	0.0020648	1	-0.0389585	1	0.00212059	1	-0.00671294	1	-0.00974944	1	0.01767	1	-0.00100786	1	-0.00407514	1	-0.0186144	-0.000775081	1	1	FALSE
Spn	-0.050918	0.0264848	0.0729894	1	-0.0190194	1	0.139495	1	-0.0264034	0.687901	-0.0184013	1	-0.0291264	1	-0.0340656	1	-0.0982246	1	0.00518663	1	0.0232288	-0.0349262	0.627802	1	FALSE
Spns1	0.0136152	1	0.0568061	1	-0.0390512	1	0.00987467	1	-0.00194359	1	0.0830032	1	-0.188584	1	-0.0512427	1	-0.0558987	1	0.0258461	1	0.00786024	-0.0373752	1	1	FALSE
Spns2	-0.0792015	0.140445	-0.184666	0.0528661	-0.175565	1	-0.26178	1	-0.0345795	1	-0.128966	0.153864	-0.185765	1	-0.102859	1	-0.129622	1	-0.0937792	1	-0.147158	-0.128198	0.457688	0.958182	FALSE
Spns3	-0.0782586	1.57532e-06	-0.0912889	0.00463843	-0.0301179	1	-0.0307653	1	-0.0394861	4.37878e-07	-0.0258459	1	-0.0429626	1	0.00968596	1	-0.0372336	1	0.0208966	1	-0.0539834	-0.0150919	1.87145e-10	1	FALSE
Spop	-0.0516072	1	-0.172396	1	-0.0618553	1	0.0809125	1	0.0123037	1	-0.123879	1	-0.0266848	1	0.26119	1	-0.025246	1	0.0442539	1	-0.0385284	0.0259267	1	1	FALSE
Spopl	-0.00260913	1	-0.0667757	1	-0.0268697	1	0.0597549	1	-0.0177521	1	-0.00415572	1	-0.0622658	1	-0.120568	1	-0.0570495	1	-0.0358574	1	-0.0108503	-0.0559793	1	1	FALSE
Spout1	0.0224593	1	-0.0312712	1	-0.0144011	1	-0.0657056	1	-0.000554243	1	0.0441606	1	0.0140012	1	-0.0301298	1	-0.0189383	1	0.0174918	1	-0.0178946	0.0053171	1	1	FALSE
Spp1	-0.859596	2.30467e-10	0.507061	1	-0.62008	1	-0.086378	1	-1.57775	4.29747e-40	-0.815965	0.0143735	-0.293271	1	0.268097	1	-1.31462	1	-0.798116	1	-0.527349	-0.590775	6.93326e-43	0.581599	FALSE
Sppl2a	-0.0106444	1	-0.0834097	1	0.00527131	1	-0.0031639	1	-0.0396085	1	0.0408786	1	-0.357557	1	-0.220128	1	0.0526029	1	0.0384738	1	-0.026311	-0.0891459	1	1	FALSE
Sppl2b	-0.0109939	1	-0.0378748	1	0.00630737	1	-0.0402328	1	0.0020505	1	0.00031755	1	0.0343869	1	0.027269	1	-0.0586542	1	0.0495292	1	-0.0161487	0.0105697	1	1	FALSE
Sppl3	-0.00842793	1	0.102501	1	0.0944834	1	-0.0407364	1	-0.0295842	1	-0.0838256	1	-0.0629175	1	-0.0462413	1	0.016542	1	-0.264579	1	0.0236472	-0.0882042	1	1	FALSE
Spr	-0.073611	1	0.0259528	1	-0.133149	1	0.0797733	1	-0.000423921	1	-0.0132014	1	0.0946949	1	0.307053	1	0.139298	1	0.0283332	1	-0.0202915	0.111235	1	1	FALSE
Spred1	0.216299	0.00323896	0.113702	1	-0.0244519	1	0.0873252	1	0.0679602	1	0.0514713	1	-0.117426	1	-0.0654706	1	-0.250279	1	-0.0621302	1	0.0921669	-0.0887669	0.322454	1	FALSE
Spred2	-0.0283659	1	-0.0652368	1	-0.109195	1	-0.148288	1	-0.0906132	0.000183662	-0.175614	1	-0.102757	1	-0.154564	1	-0.0552164	1	-0.0984283	1	-0.0883397	-0.117316	0.0699529	1	FALSE
Spred3	-0.0103436	1	-0.0702282	1	-0.0548478	1	-0.0648384	1	-0.051307	1	-0.0406802	1	-0.0949211	1	-0.0144728	1	0.00563639	1	-0.101523	1	-0.050313	-0.0491921	1	1	FALSE
Sprtn	0.0276555	1	-0.0178833	1	-0.0164021	1	-0.0376652	1	0.0166932	1	-0.000230288	1	0.00839725	1	-0.0331635	1	0.0167639	1	-0.00570229	1	-0.00552038	-0.00278699	1	1	FALSE
Spry1	-0.042543	1	0.0968446	1	-0.171816	1	-0.19639	1	-0.281569	1.32023e-29	-0.190863	1	-0.227041	1	-0.14981	1	-0.387182	1	-0.14103	1	-0.119095	-0.219185	1.14331e-23	1	FALSE
Spry2	0.0163226	1	0.234695	1	0.0357919	1	0.169192	1	0.0085216	1	-0.132178	1	-0.363365	1	-0.662872	1	-0.271352	1	-0.127936	1	0.0929045	-0.311541	1	1	FALSE
Spry4	-0.0130457	1	-0.0273567	1	-0.0360841	1	-0.0375802	1	-0.0207015	1	0.00697385	1	-0.00297059	1	0.0243749	1	-0.00937813	1	-0.00692211	1	-0.0269536	0.00241558	1	1	FALSE
Spryd3	0.0310853	1	0.0749749	1	0.110638	1	0.129178	1	0.0342725	1	-0.0935098	1	0.0136774	1	-0.0667163	1	-0.0343154	1	-0.0639525	1	0.0760297	-0.0489633	1	1	FALSE
Spryd7	0.0129941	1	-0.0227445	1	-0.0628812	1	-0.0267401	1	-0.00660747	1	0.00498442	1	0.0265551	1	-0.0989361	1	0.0139569	1	0.0311208	1	-0.0211958	-0.00446378	1	1	FALSE
Spsb1	-0.047672	1	-0.104677	1	-0.15935	1	-0.0770801	1	-0.0884207	0.000516794	-0.052657	1	-0.116443	1	-0.149743	1	0.00586266	1	-0.238585	1	-0.0954399	-0.110313	0.127191	1	FALSE
Spsb2	0.0791032	1	0.0355029	1	0.000794667	1	0.101939	1	0.10832	0.000868511	0.0253229	1	0.125114	1	0.000652155	1	-0.0326548	1	0.0237573	1	0.065132	0.0284384	0.168592	1	FALSE
Spsb3	0.00125296	1	0.00705007	1	0.0401906	1	-0.00624982	1	-0.0127455	1	0.0096184	1	0.0325254	1	-0.0348696	1	-0.0226081	1	0.0258834	1	0.00589966	0.0021099	1	1	FALSE
Spsb4	0.0136392	1	-0.00308235	1	-0.0541339	1	-0.0529194	1	-0.0193132	1	-0.00338545	1	-0.00243602	1	0.0270927	1	0.0827037	1	0.0138013	1	-0.0231619	0.0235552	1	1	FALSE
Sptan1	0.0959114	1	0.0161083	1	-0.212253	1	-0.0653202	1	-0.0110478	1	0.147568	1	-0.0431605	1	0.0234067	1	0.222357	1	0.0398072	1	-0.0353202	0.0779956	1	1	FALSE
Sptbn1	-0.0157112	1	-0.0421474	1	-0.218889	1	0.0211701	1	-0.0731952	1	0.119316	1	0.186306	1	-0.168109	1	0.391836	1	0.00790621	1	-0.0657545	0.107451	1	1	FALSE
Sptlc1	-0.0593022	0.0225394	-0.00538853	1	-0.0364561	1	0.00302002	1	-0.0658648	0.0214592	-0.126876	1	-0.0492756	1	-0.00783358	1	0.0680282	1	-0.090735	1	-0.0327983	-0.0413383	0.122586	1	FALSE
Sptlc2	-0.0601395	1	-0.0680244	1	-0.121049	1	-0.130915	1	-0.0742301	0.0434274	-0.178069	1	0.0211541	1	-0.111542	1	0.144896	1	-0.046023	1	-0.0908715	-0.0339167	0.7918	1	FALSE
Sptssa	0.0846942	1	0.133247	1	0.131682	1	0.145156	1	0.110093	1	0.062679	1	0.222492	0.166505	-0.129166	1	-0.0735861	1	0.0233449	1	0.120974	0.0211526	1	0.964117	FALSE
Spty2d1	-0.113271	1	-0.0271471	1	-0.316852	1	-0.362635	1	-0.161401	0.00446592	0.00847114	1	-0.0485759	1	-0.123145	1	-0.194507	1	-0.140839	1	-0.196261	-0.0997191	0.371508	1	FALSE
Sqle	-0.0638619	1	0.168105	1	-0.242425	1	0.10385	1	0.198888	1	-0.138124	1	-0.0802135	1	-0.303929	1	0.195709	1	0.0385509	1	0.0329114	-0.0576011	1	1	FALSE
Sqstm1	-0.176877	1	-0.0500042	1	-0.158482	1	-0.343397	1	-0.179027	1	-0.206507	1	-0.124734	1	-0.422798	1	-0.509179	1	-0.304433	1	-0.181558	-0.31353	1	1	FALSE
Sra1	-0.0808925	1	-0.0442237	1	-0.0456583	1	-0.146987	1	-0.0572484	1	-0.267382	1	0.135573	1	0.14651	1	-0.342603	1	-0.215759	1	-0.0750019	-0.108732	1	1	FALSE
Srbd1	0.0037438	1	-0.0721858	1	-0.0595826	1	-0.0578779	1	-0.0242668	1	-0.21549	1	-0.0412545	1	-0.0813361	1	-0.0636793	1	-0.0286231	1	-0.0420339	-0.0860766	1	1	FALSE
Src	0.0495295	1	0.00268862	1	-0.032516	1	-0.00243398	1	-0.0170378	1	-0.0178567	1	0.00892169	1	-0.0379042	1	-0.0241011	1	-0.142419	1	4.60466e-05	-0.0426719	1	1	FALSE
Srcap	-0.024671	1	-0.111005	0.0334449	-0.153889	1	0.0315937	1	-0.0161702	1	-0.0205826	1	-0.0597609	1	-0.0106921	1	0.0891649	1	0.0372675	1	-0.0548282	0.00707934	0.74458	1	FALSE
Srd5a1	0.0158363	1	0.0161922	1	0.0573173	1	0.0066835	1	-0.0056659	1	0.0236081	1	0.0208411	1	-0.0154725	1	0.0206137	1	-0.0153632	1	0.0180727	0.00684546	1	1	FALSE
Srd5a3	0.00496708	1	-0.0901383	0.388786	0.100944	1	-0.019902	1	-0.00811729	1	0.0516109	1	-0.000476754	1	0.0598759	1	0.0370325	1	0.0333962	1	-0.00244939	0.0362877	0.997119	1	FALSE
Srebf1	0.0372521	1	0.0562026	1	0.0695345	1	-0.0556689	1	0.0488666	1	0.0455961	1	-0.00526321	1	-0.0386373	1	0.0401451	1	-0.0519873	1	0.0312374	-0.00202935	1	1	FALSE
Srebf2	-0.0888245	1	-0.118505	1	-0.0951432	1	-0.108552	1	0.0251645	1	-0.109336	1	-0.107256	1	-0.220645	1	-0.0941683	1	-0.0760564	1	-0.077172	-0.121492	1	1	FALSE
Srek1	-0.0351245	1	-0.174978	1	-0.153716	1	-0.386102	1	-0.0487161	1	-0.0527537	1	-0.0421424	1	-0.253951	1	0.165692	1	-0.129346	1	-0.159727	-0.0625003	1	1	FALSE
Srek1ip1	-0.0540878	1	-0.038919	1	-0.0507858	1	0.0851631	1	-0.0473367	1	0.0405766	1	-0.0564385	1	-0.1302	1	0.20435	1	-0.0528598	1	-0.0211932	0.00108565	1	1	FALSE
Srf	-0.078562	1	-0.0696654	1	-0.0550877	1	-0.104117	1	0.0436287	1	-0.0186595	1	-0.0748822	1	-0.114952	1	-0.036107	1	-0.0618541	1	-0.0527606	-0.061291	1	1	FALSE
Srfbp1	-0.0344628	1	-0.0671747	0.648548	-0.0494039	1	0.017337	1	-0.0234509	1	0.00719359	1	-0.00303221	1	-0.0602637	1	-0.0459899	1	-0.0198563	1	-0.0314311	-0.0243897	0.999911	1	FALSE
Srgap2	0.0828142	1	-0.0055561	1	-0.0732272	1	-0.0384577	1	0.0628884	1	0.11887	1	-0.0101231	1	-0.0976387	1	0.00455635	1	0.0537696	1	0.00569232	0.0138868	1	1	FALSE
Srgap3	-0.0502516	1	0.0536809	1	-0.0130425	1	0.0213984	1	-0.0364846	1	-0.0186026	1	-0.0989723	1	-0.144935	1	0.12193	1	-0.0736434	1	-0.00493987	-0.0428447	1	1	FALSE
Srgn	0.310252	1	0.111388	1	0.0959444	1	0.00151827	1	0.264594	0.000117336	0.895244	0.257315	0.62521	1	0.378137	1	0.522781	1	0.503221	1	0.156739	0.584919	0.0532845	0.98736	FALSE
Sri	-0.194504	0.000471569	0.115963	1	-0.183577	1	0.0488633	1	-0.165145	1.69592e-07	0.0617191	1	-0.175017	1	-0.0505649	1	-0.165207	1	-0.149291	1	-0.07568	-0.0956722	1.16466e-06	1	FALSE
Srm	-0.18189	1	-0.204165	1	-0.24226	1	0.00311715	1	-0.114096	1	-0.17852	1	-0.140899	1	-0.0575351	1	-0.254064	1	-0.0823174	1	-0.147859	-0.142667	1	1	FALSE
Srp14	0.0659852	1	0.0369368	1	0.0454028	1	0.110493	1	-0.0305742	1	0.129819	1	0.149249	0.204572	-0.121906	1	-0.281837	1	-0.0503751	1	0.0456487	-0.0350101	1	0.977036	FALSE
Srp19	-0.0381287	1	-0.0667831	1	-0.163969	1	0.190034	1	0.0672486	1	0.152178	1	0.102112	1	0.134059	1	-0.089663	1	0.0555576	1	-0.00231959	0.0708486	1	1	FALSE
Srp54a	0.0370665	1	-0.0715031	0.261688	-0.0474721	1	-0.0532384	1	-0.00653719	1	-0.0488484	1	-0.0995722	1	-0.27743	1	0.0700976	1	-0.0519677	1	-0.0283369	-0.0815442	0.987964	1	FALSE
Srp68	-0.0583391	1	-0.0104226	1	-0.0841622	1	0.0762175	1	0.00868069	1	-0.0112679	1	-0.211082	1	-0.403586	1	0.0331643	1	-0.127366	1	-0.0136051	-0.144028	1	1	FALSE
Srp72	-0.127214	1	-0.0503707	1	-0.169802	1	0.0443248	1	0.000297134	1	-0.0301301	1	0.215703	1	0.0695076	1	0.376867	1	-0.200923	1	-0.0605528	0.0862049	1	1	FALSE
Srp9	-0.0719496	1	0.183733	1	0.0749073	1	0.0183601	1	-0.0378554	1	0.216015	1	0.178424	1	0.0201349	1	-0.227547	1	0.0745694	1	0.033439	0.0523193	1	1	FALSE
Srpk1	-0.043861	1	-0.120475	1	-0.245742	1	0.0509844	1	0.0075468	1	0.0521612	1	-0.0800439	1	0.139746	1	0.111515	1	-0.0357325	1	-0.0703094	0.0375291	1	1	FALSE
Srpk2	0.14878	1	0.114193	1	-0.0874086	1	0.0740319	1	0.00683895	1	0.143335	1	0.128797	1	-0.190976	1	-0.0679094	1	-0.149457	1	0.0512871	-0.0272419	1	1	FALSE
Srpr	-0.00558354	1	-0.177659	1	-0.227819	1	-0.0762418	1	0.00884774	1	0.00452216	1	0.16459	1	-0.131254	1	-0.187149	1	0.219813	1	-0.095691	0.0141046	1	1	FALSE
Srprb	-0.0891542	0.191651	-0.0621929	1	0.0226538	1	0.0319007	1	-0.0346656	1	0.00874184	1	-0.0384484	1	0.0438235	1	-0.00945169	1	-0.553193	1	-0.0262916	-0.109706	0.973334	1	FALSE
Srr	0.0228487	1	0.00737773	1	-0.0109868	1	0.0274866	1	-0.00457091	1	0.0053823	1	0.00151244	1	-0.0680008	1	-0.0276296	1	0.0498428	1	0.00843105	-0.00777856	1	1	FALSE
Srrd	-0.015341	1	-0.0193419	1	0.0100454	1	0.0193158	1	0.00982855	1	-0.00238667	1	0.045343	1	0.0177522	1	0.0762929	1	0.0160343	1	0.000901378	0.0306071	1	1	FALSE
Srrm1	-0.00394664	1	-0.0122739	1	-0.109039	1	-0.14872	1	0.0955313	1	-0.190571	1	0.104266	1	0.0209258	1	0.374226	1	-0.01457	1	-0.0356895	0.0588553	1	1	FALSE
Srrm2	0.0177581	1	-0.110528	1	-0.444246	1	0.0690583	1	-0.0753909	1	-0.190044	1	0.116495	1	-0.105337	1	0.0872088	1	0.00941701	1	-0.10867	-0.016452	1	1	FALSE
Srrt	-0.0281369	1	-0.207524	0.343505	-0.0762249	1	-0.185288	1	-0.00909949	1	-0.0204128	1	-0.0771004	1	-0.395494	1	0.0110151	1	0.11588	1	-0.101255	-0.0732224	0.995177	1	FALSE
Srsf1	-0.0765385	1	-0.184302	1	-0.299986	1	-0.00684597	1	-0.0461416	1	-0.108976	1	-0.187769	1	0.0643564	1	-0.224405	1	-0.0443554	1	-0.122763	-0.10023	1	1	FALSE
Srsf10	0.0207855	1	-0.223573	0.254433	-0.304824	1	-0.0679099	1	-0.0573602	1	0.0829886	1	0.0901441	1	-0.0416155	1	0.00419907	1	0.0790966	1	-0.126576	0.0429626	0.986946	1	FALSE
Srsf11	-0.151522	0.0471818	-0.188402	1	-0.117854	1	-0.0265706	1	-0.179898	5.04293e-08	-0.122849	1	-0.115387	1	-0.23233	1	0.142422	1	0.0503029	1	-0.13285	-0.0555682	1.9035e-05	1	FALSE
Srsf2	-0.0669658	1	-0.216368	1	-0.136999	1	0.0263878	1	-0.0470077	1	-0.11824	1	-0.0630816	1	0.0320592	1	-0.0257114	1	-0.0506448	1	-0.0881907	-0.0451237	1	1	FALSE
Srsf3	-0.0789388	1	-0.288762	1	-0.000719133	1	0.138172	1	-0.0782179	1	-0.273203	1	-0.0739976	1	0.0227856	1	-0.347298	1	-0.184724	1	-0.0616932	-0.171287	1	1	FALSE
Srsf4	0.00669937	1	-0.056916	1	-0.110889	1	-0.174111	1	-0.0159438	1	-0.0676311	1	-0.0740884	1	0.227709	1	-0.16185	1	-0.245936	1	-0.070232	-0.0643593	1	1	FALSE
Srsf5	0.10546	1	0.00234498	1	-0.0747492	1	0.151903	1	0.0240717	1	-0.0572175	1	-0.0930878	1	-0.130102	1	0.0249343	1	-0.0678615	1	0.0418061	-0.0646668	1	1	FALSE
Srsf6	-0.133977	1	-0.22167	0.732384	-0.138053	1	-0.0328746	1	-0.16778	7.07555e-06	-0.154606	1	-0.165087	1	0.0204884	1	0.0274607	1	-0.135132	1	-0.138871	-0.0813754	0.00674581	1	FALSE
Srsf7	-0.137884	1	-0.382611	0.313916	0.0220072	1	0.145916	1	-0.0981476	1	-0.289301	1	-0.0783672	1	-0.226766	1	-0.16675	1	-0.00570147	1	-0.0901439	-0.153377	0.99328	1	FALSE
Srsf9	-0.10714	1	-0.0563479	1	-0.264733	1	-0.0398368	1	-0.0597182	1	-0.0422706	1	0.0476045	1	-0.407612	1	-0.0424315	1	0.0139042	1	-0.105555	-0.0861611	1	1	FALSE
Srxn1	0.0483215	1	0.0522512	1	-0.024319	1	0.157731	1	0.0989198	1	0.0799517	1	0.0944476	1	0.0388834	1	0.084071	1	0.136871	1	0.0665809	0.0868449	1	1	FALSE
Ss18	-0.00400288	1	-0.0654585	1	-0.029059	1	-0.0260332	1	-0.0394566	1	-0.15886	1	-0.218202	1	-0.0186164	1	-0.0135087	1	-0.0716177	1	-0.032802	-0.096161	1	1	FALSE
Ss18l2	0.0676459	1	0.00324351	1	0.0724573	1	-0.00412388	1	0.039158	1	0.0416219	1	-0.0533248	1	-0.0102303	1	0.042689	1	0.165824	1	0.0356762	0.0373159	1	1	FALSE
Ssb	-0.0541578	1	-0.0807766	1	0.0235308	1	-0.266261	1	-0.14019	0.00015523	-0.0383089	1	-0.0442728	1	-0.054688	1	-0.0203445	1	-0.0202561	1	-0.103571	-0.0355741	0.0632138	1	FALSE
Ssbp1	-0.177629	3.55545e-05	-0.101036	1	-0.0447673	1	-0.0924382	1	-0.238606	2.00609e-17	-0.150278	1	-0.268616	1	-0.13814	1	-0.10592	1	0.0191051	1	-0.130895	-0.12877	1.81664e-16	1	FALSE
Ssbp2	-0.0683583	1	-0.0432594	1	0.0354624	1	-0.14669	1	-0.0687449	0.54195	0.0240485	1	0.0841516	1	-0.006409	1	0.0443309	1	0.0467849	1	-0.0583181	0.0385814	0.999567	1	FALSE
Ssbp3	-0.123951	0.000233015	0.0673305	1	-0.0221464	1	0.100027	1	-0.221181	1.1046e-25	-0.100557	1	-0.231681	1	-0.143421	1	-0.0706963	1	-0.121799	1	-0.0399843	-0.133631	2.14214e-23	1	FALSE
Ssbp4	-0.0622982	1	0.0428208	1	-0.0192014	1	0.105243	1	-0.0968626	1	-0.0259365	1	-0.0665895	1	0.0985947	1	-0.0561387	1	-0.150961	1	-0.00605961	-0.0402062	1	1	FALSE
Ssfa2	0.0610838	1	0.00434703	1	-0.000998449	1	0.0145994	1	0.0659003	0.0331283	0.0292316	1	0.0192933	1	-0.011701	1	0.0222344	1	0.0169066	1	0.0289864	0.015193	0.742812	1	FALSE
Ssh1	0.0337645	1	0.0574163	1	-0.14015	1	0.00939182	1	0.0227519	1	-0.10304	1	0.00881103	1	0.0258351	1	0.0122706	1	0.0417638	1	-0.00336512	-0.00287199	1	1	FALSE
Ssh2	-0.0865943	1	0.0431408	1	-0.160814	1	-0.0169014	1	-0.16347	2.63214e-07	-0.0292031	1	-0.0480526	1	-0.0428421	1	0.111212	1	-0.0275595	1	-0.0769279	-0.00728915	0.000764818	1	FALSE
Ssh3	-0.00807905	1	-0.0227126	1	-0.00767741	1	-0.13638	1	-0.00279819	1	-0.0221988	1	-0.0672534	1	-0.0861411	1	-0.300256	1	-0.0445675	1	-0.0355295	-0.104083	1	1	FALSE
Ssna1	-0.000190435	1	-0.0280648	1	0.071512	1	0.26772	1	0.0284678	1	0.179067	1	0.161733	1	-0.00904764	1	0.190985	1	0.192152	1	0.0678889	0.142978	1	1	FALSE
Sspn	-0.0520898	0.069732	0.135603	1	0.099665	1	0.0377039	1	-0.0603573	1.05429e-07	-0.0870124	1	-0.0520659	1	0.0329691	1	0.101963	1	-0.0100651	1	0.0321049	-0.00284236	4.71688e-05	1	FALSE
Ssr1	-0.0105229	1	-0.103483	1	-0.0341579	1	-0.323563	1	-0.0528243	1	-0.100952	1	-0.20346	1	-0.16125	1	0.00645524	1	-0.0160363	1	-0.10491	-0.0950487	1	1	FALSE
Ssr2	-0.140813	1	0.0282171	1	0.177711	1	0.000394329	1	-0.250853	8.33894e-11	0.0421851	1	0.103797	1	-0.419842	1	-0.115128	1	-0.233712	1	-0.0370688	-0.12454	1.20608e-06	1	FALSE
Ssr3	-0.00788846	1	-0.14027	1	-0.0833016	1	-0.0852985	1	-0.0880626	1	-0.187675	1	-0.111124	1	-0.568357	1	-0.0507129	1	-0.0740247	1	-0.0809642	-0.198379	1	1	FALSE
Ssr4	0.0258358	1	0.0793391	1	-0.00426751	1	0.086613	1	0.199254	1.20489e-08	0.16392	0.0648782	0.254398	1	0.253564	1	0.145531	1	-0.0444627	1	0.0773549	0.15459	6.99096e-05	0.857619	FALSE
Ssrp1	-0.0844392	1	-0.0952033	1	0.0449724	1	-0.0187314	1	-0.105497	0.114676	-0.1835	1	-0.138755	1	-0.105051	1	-0.120698	1	-0.12557	1	-0.0517797	-0.134715	0.931167	1	FALSE
Sssca1	-0.0871293	1	-0.0958985	1	0.0306727	1	0.0264172	1	-0.0482514	1	0.090027	1	0.186502	1	0.197667	1	0.180989	1	0.149013	1	-0.0348379	0.16084	1	1	FALSE
Ssu72	0.0816935	1	0.0451805	1	0.283284	1	0.204091	1	0.115182	1	-0.0145665	1	0.0912909	1	-0.0425469	1	-0.418073	1	0.0337368	1	0.145886	-0.0700317	1	1	FALSE
Ssx2ip	0.0440869	1	-0.0194262	1	-0.0479308	1	0.0669731	1	0.0271983	1	0.0451823	1	-0.0216386	1	-0.110443	1	0.00345396	1	0.0607245	1	0.0141803	-0.00454424	1	1	FALSE
St13	-0.0107054	1	0.0819864	1	-0.00978355	1	-0.110935	1	-0.0480297	1	-0.231783	0.0076404	-0.262391	1	-0.109435	1	-0.178991	1	-0.522277	0.107495	-0.0194935	-0.260975	1	0.16366	FALSE
St14	-0.0506039	1	-0.0584871	1	0.00472975	1	-0.014597	1	-0.0265049	1	-0.0833019	1	-0.104999	1	-0.124511	1	-0.0696098	1	-0.0406141	1	-0.0290926	-0.0846073	1	1	FALSE
St3gal1	0.0025749	1	-0.0714376	1	-0.225064	1	-0.0879354	1	0.118779	1	-0.0416382	1	-0.204094	1	0.0873761	1	0.0894618	1	-0.161347	1	-0.0526166	-0.0460482	1	1	FALSE
St3gal2	-0.0413762	1	-0.0246178	1	0.00781481	1	0.0625668	1	-0.0564937	0.00598609	-0.00442155	1	-0.0313149	1	-0.0321236	1	-0.0464094	1	0.0103204	1	-0.0104212	-0.0207898	0.419984	1	FALSE
St3gal3	-0.0226189	1	-0.0209873	1	0.0263939	1	-0.0113927	1	-0.0383604	0.000338445	-0.00123139	1	-0.119004	1	0.0116585	1	-0.0181764	1	-0.033763	1	-0.0133931	-0.0321033	0.10014	1	FALSE
St3gal4	0.16006	1	0.054198	1	0.14632	1	0.110118	1	0.243385	7.75116e-05	-0.124679	1	0.0597751	1	-0.128933	1	0.281636	1	-0.085279	1	0.142816	0.000504006	0.0411587	1	FALSE
St3gal5	-0.031194	1	0.104064	1	0.183416	1	0.137125	1	-0.0475861	0.427132	0.00100446	1	0.068389	1	-0.0977551	1	0.110179	1	0.0475592	1	0.069165	0.0258753	0.998159	1	FALSE
St3gal6	0.0241338	1	0.0979995	1	-0.0557783	1	0.0608937	1	0.04446	1	0.0208161	1	-0.00373523	1	-0.13122	1	0.0155155	1	0.0515734	1	0.0343418	-0.00941001	1	1	FALSE
St5	-0.0284789	1	0.00365013	1	0.0105088	1	0.0225343	1	-0.0239457	1	-0.0244212	1	-0.0312705	1	0.0556955	1	-0.130062	1	-0.0839749	1	-0.00314628	-0.0428067	1	1	FALSE
St6gal1	-0.0527139	0.936717	-0.0250936	1	0.0569027	1	-0.0663115	1	-0.0509051	3.4131e-05	-0.00497194	1	-0.0401018	1	0.029138	1	0.0196599	1	-0.0727837	1	-0.0276243	-0.0138119	0.023275	1	FALSE
St6galnac2	-0.0243923	1	-0.0400711	1	-0.0465817	1	-0.0676648	1	-0.0449448	4.60278e-14	-0.0285237	0.000469798	-0.0136128	1	-0.0114653	1	0.0264859	1	-0.0591888	1	-0.0447309	-0.017261	1.95103e-09	0.120607	FALSE
St6galnac4	-0.0998705	0.0552948	-0.119378	1	-0.0962254	1	-0.0790087	1	-0.0331113	1	-0.0408609	1	-0.0784499	1	-0.0621414	1	-0.0655123	1	0.0541278	1	-0.0855188	-0.0385673	0.832575	1	FALSE
St6galnac6	-0.0294359	0.708792	-0.00944192	1	-0.0588481	1	0.0249912	1	-0.046216	1.74566e-06	-0.0255073	1	-0.0184205	1	0.00135725	1	0.0315588	1	-0.103778	1	-0.0237901	-0.0229579	0.0024166	1	FALSE
St7	-0.00355138	1	-0.0710523	1	-0.0570717	1	-0.0218638	1	-0.0196942	1	-0.157347	1	-0.154293	1	0.0201225	1	-0.0279994	1	0.0298109	1	-0.0346467	-0.0579411	1	1	FALSE
St7l	-0.0758418	1	0.00512749	1	0.00327153	1	-0.0564788	1	-0.0233808	1	-0.0156952	1	0.0418206	1	0.0894641	1	-0.164106	1	0.0257389	1	-0.0294605	-0.00455559	1	1	FALSE
Stab1	-0.0614674	0.000318052	-0.0540446	1	-0.118649	1	0.0374963	1	-0.109176	2.24665e-12	-0.0269445	1	-0.0327202	1	0.0177526	1	-0.117876	1	0.0229743	1	-0.0611681	-0.0273627	4.95543e-11	1	FALSE
Stag1	-0.0740962	1	-0.0438963	1	-0.098082	1	-0.0737912	1	-0.0139237	1	0.0583449	1	0.0686688	1	-0.104343	1	-0.0549001	1	-0.0272884	1	-0.0607579	-0.0119035	1	1	FALSE
Stag2	-0.0064007	1	-0.0506844	1	-0.140027	1	0.0196015	1	-0.0225629	1	-0.0125961	1	0.0194699	1	0.0299157	1	-0.0348945	1	-0.0959061	1	-0.0400147	-0.0188022	1	1	FALSE
Stam	0.00412114	1	-0.0201259	1	-0.100317	1	-0.0726467	1	-0.00890737	1	0.025445	1	0.0478058	1	0.0049153	1	0.108451	1	-0.123955	1	-0.0395753	0.0125325	1	1	FALSE
Stam2	0.0407054	1	-0.0840257	1	-0.0671622	1	-0.0275132	1	-0.0533336	1	-0.0236883	1	0.0779617	1	-0.0968417	1	0.0617653	1	-0.0550103	1	-0.0382659	-0.00716266	1	1	FALSE
Stambp	0.000531168	1	-0.0114359	1	-0.0617942	1	-0.00259446	1	-0.0155677	1	-0.00937906	1	0.010847	1	0.0733876	1	0.0522532	1	-0.0638526	1	-0.0181722	0.0126512	1	1	FALSE
Stambpl1	0.158565	1	0.0829438	1	0.0844689	1	-0.0878823	1	0.123052	0.0726222	0.00226524	1	-0.236499	1	-0.0550315	1	0.0104324	1	-0.119588	1	0.0722294	-0.0796841	0.874224	1	FALSE
Stap2	-0.00749567	1	-0.0260044	1	0.0116381	1	0.0321516	1	-0.0120372	1	0.0647197	1	-0.0184878	1	-0.000754932	1	0.0184576	1	0.111599	1	-0.000349505	0.0351066	1	1	FALSE
Stard10	-0.237916	1.52945e-10	-0.0998224	1	-0.301033	1	0.164323	1	-0.14099	3.16107e-09	-0.0601725	1	-0.270113	1	0.0591278	1	-0.195284	1	-0.119083	1	-0.123088	-0.117105	7.02197e-14	1	FALSE
Stard3	-0.0293439	1	-0.0982226	1	0.0564764	1	-0.0385243	1	-0.0268451	1	0.0584224	1	0.02438	1	-0.0273759	1	-0.202554	1	-0.104097	1	-0.0272919	-0.050245	1	1	FALSE
Stard3nl	-0.0268417	1	-0.190048	0.487558	-0.0440553	1	0.0885841	1	-0.136965	1.42385e-08	0.059928	1	-0.0719729	1	0.0268517	1	-0.0668664	1	0.0304767	1	-0.0618651	-0.00431655	4.5056e-05	1	FALSE
Stard4	-0.0163575	1	-0.0608079	1	-0.041577	1	0.0022912	1	0.0463718	1	-0.0547187	1	-0.0600579	1	-0.0392134	1	-0.00515261	1	-0.0407758	1	-0.0140159	-0.0399837	1	1	FALSE
Stard7	-5.66449e-05	1	0.0549019	1	-0.0288277	1	-0.0249797	1	-0.0134552	1	-0.0384008	1	0.0208416	1	-0.00949244	1	-0.0092217	1	-0.0452667	1	-0.00248345	-0.016308	1	1	FALSE
Stat1	-0.824611	3.21521e-34	-0.728034	2.74253e-11	-1.01756	3.08615e-05	-0.839139	0.121664	-0.735475	1.64981e-47	-0.592544	0.000632338	-0.371827	1	-0.782718	1	0.120308	1	-0.644483	1	-0.828965	-0.454253	5.59409e-89	0.142136	FALSE
Stat2	-0.174873	8.11994e-06	-0.164478	1	-0.340947	1	-0.2099	1	-0.143243	8.08167e-06	-0.181034	1	-0.166096	1	-0.123115	1	0.151632	1	0.0843324	1	-0.206688	-0.0468559	9.87045e-07	1	FALSE
Stat3	0.0256014	1	-0.000916033	1	0.0332761	1	-0.0381314	1	-0.0617327	1	0.0721077	1	0.109632	1	0.12483	1	-0.0889805	1	0.00539232	1	-0.00838051	0.0445963	1	1	FALSE
Stat5a	0.0468435	1	0.0764224	1	-0.0575343	1	-0.0940693	1	0.0560695	1	-0.0253467	1	-0.00633229	1	-0.066099	1	0.0121325	1	-0.010133	1	0.00554636	-0.0191557	1	1	FALSE
Stat5b	0.0218658	1	0.0133827	1	-0.100416	1	-0.107944	1	0.00459401	1	0.0291649	1	0.0271895	1	-0.06619	1	0.0443812	1	-0.0219995	1	-0.0337036	0.0025092	1	1	FALSE
Stat6	0.065106	1	0.0552179	1	-0.00981362	1	-0.0443155	1	0.13604	0.00420248	0.0456896	1	-0.0541658	1	-0.107093	1	-0.0332442	1	-0.0138757	1	0.040447	-0.0325378	0.361885	1	FALSE
Stau1	-0.0759726	1	0.00232441	1	-0.140423	1	0.0961539	1	-0.0304699	1	-0.0479787	1	0.000220653	1	-0.0112838	1	-0.00104837	1	-0.0369206	1	-0.0296775	-0.0194022	1	1	FALSE
Stau2	-0.00705041	1	-0.0248852	1	-0.0770957	1	-0.111179	1	-0.0667245	0.975245	-0.127687	1	-0.0314602	1	0.00680091	1	-0.12754	1	0.0599881	1	-0.0573869	-0.0439796	1	1	FALSE
Stbd1	0.0389706	1	-0.118709	1	-0.0367843	1	-0.0601116	1	-0.0503243	0.0805468	0.0225774	1	0.0608177	1	0.0112982	1	-0.0440639	1	-0.0443066	1	-0.0453917	0.00126455	0.888636	1	FALSE
Stc1	-0.0648538	1	-0.0365204	1	-0.0674382	1	0.0353213	1	-0.089654	0.000603657	-0.0447233	1	-0.075645	1	-0.055464	1	-0.129138	1	-0.174366	1	-0.044629	-0.0958673	0.138573	1	FALSE
Steap1	-0.0683449	1	-0.0839637	1	-0.0658571	1	-0.0510307	1	-0.168061	2.48862e-11	0.0263484	1	0.0734233	1	-0.112009	1	-0.0350247	1	-0.374196	1	-0.0874514	-0.0842916	4.36977e-07	1	FALSE
Steap2	-0.0265025	1	-0.150039	1	-0.0904302	1	-0.0385219	1	-0.132751	3.75788e-06	0.00804966	1	-0.027178	1	0.00184985	1	-0.0177655	1	0.070226	1	-0.0876489	0.00703642	0.00537722	1	FALSE
Steap3	-0.0347096	1	-0.00198335	1	-0.00393628	1	-0.0916912	1	0.00864979	1	0.0190185	1	0.0124481	1	0.0648915	1	-0.241307	1	-0.036853	1	-0.0247341	-0.0363604	1	1	FALSE
Stim1	0.000967263	1	0.0381999	1	0.00679625	1	0.0775683	1	0.0181389	1	0.0650624	1	0.0413771	1	-0.0399191	1	0.0621111	1	0.014432	1	0.0283341	0.0286127	1	1	FALSE
Stim2	0.0855626	1	0.0289017	1	0.00684309	1	0.129195	1	-0.00482147	1	0.0760706	1	0.0929971	1	0.0290636	1	0.130625	1	0.00206264	1	0.0491361	0.0661638	1	1	FALSE
Stip1	-0.111611	1	-0.0724434	1	-0.115364	1	-0.0332151	1	-0.00174007	1	-0.0998117	1	-0.125729	1	-0.226552	1	-0.192245	1	-0.0298064	1	-0.0668748	-0.134829	1	1	FALSE
Stk10	0.0298623	1	-0.0160994	1	-0.0598073	1	-0.0198696	1	0.0322301	1	0.013273	1	0.0213619	1	0.0387597	1	-0.0261952	1	-0.0555166	1	-0.00673679	-0.00166344	1	1	FALSE
Stk11	-0.0254221	1	-0.0232613	1	-0.169435	1	-0.126064	1	-0.0149744	1	0.0852084	1	0.0564511	1	0.0805028	1	-0.00191932	1	0.0224768	1	-0.0718313	0.048544	1	1	FALSE
Stk11ip	0.000343478	1	-0.00614419	1	-0.0346201	1	-0.0148968	1	-0.00619267	1	-0.00337261	1	-0.023108	1	-0.000454722	1	0.016205	1	0.00522502	1	-0.0123021	-0.00110107	1	1	FALSE
Stk16	0.00387277	1	-0.0490313	1	0.141833	1	0.0429518	1	0.0315188	1	0.0933892	1	-0.0493674	1	-0.0780206	1	0.0794789	1	0.24016	1	0.034229	0.0571279	1	1	FALSE
Stk17b	0.0223221	1	0.00586026	1	0.0243901	1	0.0289156	1	-0.0154428	1	0.0104209	1	0.0068626	1	0.025256	1	-0.0388637	1	0.0019985	1	0.013209	0.00113487	1	1	FALSE
Stk19	-0.0469796	1	-0.138642	0.0910272	0.0140627	1	0.188934	1	0.00220737	1	0.0900349	1	0.0412923	1	0.0429987	1	0.000115738	1	0.0240558	1	0.00391655	0.0396995	0.904558	1	FALSE
Stk24	0.00679119	1	-0.107468	1	-0.0612133	1	-0.143787	1	-0.0885198	0.152075	-0.0195019	1	0.0157289	1	-0.0859724	1	-0.0521745	1	-0.049467	1	-0.0788393	-0.0382774	0.957256	1	FALSE
Stk25	-0.037599	1	0.0590147	1	0.110551	1	0.229616	1	-0.0336105	1	-0.0757365	1	-0.052094	1	-0.0427999	1	-0.178131	1	-0.0220331	1	0.0655945	-0.0741588	1	1	FALSE
Stk3	-0.0146151	1	0.0244228	1	-0.0350869	1	-0.0149245	1	-0.0709789	0.324251	-0.00362287	1	0.0196383	1	0.0189681	1	0.0975617	1	-0.0212927	1	-0.0222365	0.0222505	0.994013	1	FALSE
Stk35	0.00925077	1	0.0412681	1	-0.00527523	1	-0.0298533	1	0.0161178	1	0.0137287	1	0.00996533	1	-0.0266613	1	0.00148279	1	0.0564012	1	0.00630162	0.0109833	1	1	FALSE
Stk38	-0.0472742	1	-0.111559	1	-0.302864	1	0.118228	1	-0.0878953	1	-0.0546359	1	-0.0842964	1	0.484204	1	-0.00459347	1	-0.0338876	1	-0.0862729	0.0613581	1	1	FALSE
Stk38l	0.0174384	1	0.0711961	1	0.0192175	1	-0.0929567	1	-2.06979e-05	1	-0.0505126	1	-0.138629	1	-0.127848	1	-0.0776311	1	-0.0243674	1	0.00297491	-0.0837976	1	1	FALSE
Stk39	-0.0514431	1	-0.0398868	1	-0.256533	1	-0.0433452	1	-0.0664676	1	-0.0814167	1	0.0286982	1	-0.113928	1	0.0224104	1	0.00956235	1	-0.0915351	-0.0269347	1	1	FALSE
Stk4	0.0385151	1	-0.0378835	1	-0.120827	1	0.0847712	1	0.0512337	1	0.0273578	1	-0.187295	1	-0.347963	1	0.0150397	1	0.0497584	1	0.0031618	-0.0886204	1	1	FALSE
Stk40	-0.0156374	1	-0.105729	1	-0.131336	1	-0.231944	1	-0.0754764	0.00013205	-0.0515865	1	-0.00389113	1	-0.119747	1	-0.108323	1	-0.0395104	1	-0.112025	-0.0646117	0.05729	1	FALSE
Stmn1	-0.407999	1.67518e-07	-0.188577	1	-0.0338887	1	-0.119761	1	-0.423656	1.24717e-20	-0.262174	1	-0.145166	1	-0.559964	1	0.00994637	1	-0.155486	1	-0.234776	-0.222569	1.3247e-21	1	FALSE
Stn1	-0.0503667	1	-0.0761212	1	0.0716881	1	0.16707	1	-0.00090511	1	0.108363	1	-0.0046651	1	0.0461457	1	0.0714301	1	0.200816	1	0.0222731	0.0844178	1	1	FALSE
Stom	0.0539129	1	-0.00149299	1	-0.106229	1	0.0292558	1	0.0235992	1	-0.056151	1	0.0327451	1	-0.0675715	1	-0.0493127	1	-0.0212917	1	-0.000190713	-0.0323164	1	1	FALSE
Stoml1	-0.00442558	1	-0.00195182	1	-0.00365348	1	-0.0125967	1	-0.0209122	1	0.0137483	1	-0.0189158	1	-0.00250345	1	-0.0237771	1	-0.00963567	1	-0.00870796	-0.00821673	1	1	FALSE
Stoml2	-0.141908	0.000712042	-0.161556	0.147687	-0.100748	1	-0.217351	1	-0.0804322	0.132439	-0.0779889	1	-0.0992375	1	-0.0552677	1	-0.0557371	1	-0.172192	1	-0.140399	-0.0920846	0.0133569	1	FALSE
Ston2	0.00949982	1	0.0586443	1	0.046775	1	0.0162582	1	0.052932	4.82771e-08	0.00422035	1	0.0552551	1	-0.0133622	1	0.0650297	1	0.00808136	1	0.0368219	0.0238449	0.000208193	1	FALSE
Strada	0.0143225	1	-0.0286234	1	-0.064047	1	0.0204159	1	-0.00694577	1	-0.0314428	1	-0.0277307	1	0.0279605	1	0.0447364	1	0.00719958	1	-0.0129756	0.0041446	1	1	FALSE
Stradb	0.0365037	1	-0.017665	1	0.0622019	1	-7.25478e-06	1	-0.0134392	1	0.0129937	1	-0.0297682	1	0.0421339	1	0.0429029	1	0.00157987	1	0.0135188	0.0139684	1	1	FALSE
Strap	0.0054032	1	-0.134565	1	-0.0681798	1	0.0479662	1	-0.0070632	1	-0.233408	1	-0.402287	1	-0.389385	1	-0.158895	1	0.0125755	1	-0.0312877	-0.23428	1	1	FALSE
Strbp	-0.000386438	1	-0.0814682	1	-0.166224	1	0.112421	1	-0.0499348	1	-0.103669	1	-0.114825	1	-0.188518	1	-0.0154727	1	-0.35192	1	-0.0371183	-0.154881	1	1	FALSE
Strip1	0.0207351	1	0.0856886	1	-0.0430465	1	0.157725	1	0.0173374	1	-0.0384421	1	0.0105258	1	0.0773292	1	-0.0554626	1	0.0643582	1	0.047688	0.0116617	1	1	FALSE
Strn	0.0269146	1	-0.0685863	1	-0.121643	1	0.00966438	1	0.0167581	1	0.0169896	1	0.0185919	1	-0.000847792	1	0.0342477	1	0.0143668	1	-0.0273785	0.0166696	1	1	FALSE
Strn3	0.00574503	1	-0.0730364	1	-0.252652	1	-0.122998	1	-0.00782309	1	-0.065006	1	-0.0415482	1	-0.0799907	1	0.060943	1	-0.198916	1	-0.0901529	-0.0649036	1	1	FALSE
Strn4	-0.00794978	1	-0.0274113	1	0.168636	1	-0.0190666	1	-0.0523147	1	-0.00607423	1	0.0236431	1	-0.109201	1	-0.19224	1	0.0780865	1	0.0123786	-0.0411571	1	1	FALSE
Stt3a	-0.110995	1	-0.0794645	1	-0.0890375	1	-0.036597	1	-0.130585	0.0045477	-0.11179	1	-0.238707	1	-0.0426946	1	-0.035326	1	-0.0223221	1	-0.0893359	-0.0901679	0.374411	1	FALSE
Stt3b	-0.0663724	1	-0.0867809	1	-0.0359201	1	-0.0798503	1	-0.108576	0.00487129	-0.0364396	1	-0.0995705	1	-0.164232	1	-0.107496	1	-0.165554	1	-0.0754999	-0.114659	0.385526	1	FALSE
Stub1	0.143527	0.225596	0.092908	1	0.130132	1	0.273791	1	0.071118	1	0.228223	4.57739e-06	0.209538	1	-0.0613386	1	0.225242	1	0.0325274	1	0.142295	0.126838	0.981937	0.00618196	FALSE
Stx11	-0.0487648	1	0.00847813	1	0.0688188	1	-0.0856365	1	-0.0544563	1	-0.175395	1	-0.0171495	1	-0.159344	1	-0.237731	1	-0.234666	1	-0.0223121	-0.164857	1	1	FALSE
Stx12	-0.0193733	1	-0.00925173	1	0.0338233	1	-0.121426	1	-0.0389096	1	-0.155776	1	-0.246949	1	-0.122918	1	-0.154414	1	-0.087668	1	-0.0310275	-0.153545	1	1	FALSE
Stx16	0.0477491	1	-0.0520197	1	-0.108018	1	-0.219603	1	-0.092409	0.158883	0.0178784	1	0.0230177	1	0.0420915	1	0.154933	1	-0.260863	1	-0.0848601	-0.00458843	0.960662	1	FALSE
Stx17	-0.0608146	1	-0.0012632	1	-0.0721677	1	0.260095	1	-0.0514909	1	0.0189932	1	-0.0206981	1	-0.0261385	1	0.0288215	1	-0.0454223	1	0.0148717	-0.00888886	1	1	FALSE
Stx18	-0.10933	0.411569	-0.0292528	1	-0.035665	1	-0.00116789	1	-0.0734791	4.57612e-06	-0.0710842	1	0.0268373	1	0.0153439	1	-0.0687801	1	-0.106094	1	-0.0497789	-0.0407555	0.00327923	1	FALSE
Stx1a	-0.0337188	1	-0.0347699	1	-0.132067	1	-0.0682507	1	-0.0522473	1.34017e-08	-0.0647649	1.36129e-05	-0.0467606	1	-0.0566448	1	-0.117193	1	-0.190577	1	-0.0642107	-0.0951881	7.60673e-05	0.0131514	FALSE
Stx2	-0.000760037	1	0.00899901	1	0.0033742	1	0.172292	1	-0.00232044	1	-0.0308604	1	-0.0031557	1	0.00696267	1	0.00760023	1	-0.0984663	1	0.036317	-0.0235839	1	1	FALSE
Stx3	-0.0390441	1	-0.078047	1	-0.120275	1	-0.0264316	1	-0.0789971	0.0489299	-0.0850285	1	-0.0035306	1	-0.214903	1	-0.219943	1	0.0520224	1	-0.0685591	-0.0942765	0.812337	1	FALSE
Stx4a	-0.0148851	1	-0.0454827	1	0.0532231	1	0.113575	1	0.0529452	1	0.108177	1	-0.0602925	1	0.0325664	1	0.0940223	1	-0.309269	1	0.031875	-0.0269591	1	1	FALSE
Stx5a	-0.0709918	1	-0.0707373	1	0.101801	1	-0.0380335	1	-0.113125	0.00781429	-0.100391	1	-0.0836972	1	-0.0352595	1	-0.203047	1	0.0285995	1	-0.0382172	-0.078759	0.466871	1	FALSE
Stx6	-0.0146409	1	0.0097387	1	-0.122807	1	-0.12711	1	-0.0239061	1	-0.0332361	1	-0.010955	1	-0.0683234	1	-0.184266	1	0.0142594	1	-0.0557452	-0.0565042	1	1	FALSE
Stx7	-0.0240209	1	0.138619	1	-0.163795	1	-0.0610305	1	-0.119714	0.0976948	-0.136121	1	0.0794849	1	-0.0734164	1	0.0128536	1	-0.0518237	1	-0.0459884	-0.0338045	0.913192	1	FALSE
Stx8	-0.071593	1	0.061671	1	-0.0239316	1	-0.0454036	1	-0.115486	0.000325803	0.0748036	1	0.115526	1	0.106462	1	-0.0177463	1	-0.0204592	1	-0.0389487	0.0517173	0.0979719	1	FALSE
Stxbp1	0.0454901	1	-0.03924	1	-0.0832271	1	-0.0453863	1	0.0380803	1	-0.0948256	1	0.0959582	1	-0.14414	1	0.00730085	1	0.00787255	1	-0.0168566	-0.0255669	1	1	FALSE
Stxbp2	-0.00698055	1	0.0147949	1	0.112056	1	0.149362	1	-0.0195482	1	0.0423073	1	-0.142716	1	-0.147346	1	0.0700947	1	0.0787492	1	0.0499367	-0.0197823	1	1	FALSE
Stxbp3	0.0919856	1	0.127773	1	-0.0937897	1	0.0443372	1	0.0326817	1	0.0720896	1	-0.0231279	1	0.0544449	1	0.0953631	1	0.117116	1	0.0405975	0.063177	1	1	FALSE
Stxbp4	0.0218321	1	-0.0344626	1	-0.0849601	1	-0.109361	1	-0.0222467	1	0.00995125	1	-0.0102907	1	0.0362477	1	0.0735089	1	-0.0212382	1	-0.0458397	0.0176358	1	1	FALSE
Stxbp5	0.00835627	1	-0.0118135	1	-0.0714207	1	0.150024	1	0.029108	1	-0.161284	1	-0.0552608	1	0.0468458	1	-0.0820714	1	-0.0259425	1	0.0208509	-0.0555426	1	1	FALSE
Stxbp6	0.0441141	1	0.0369431	1	0.0571081	1	0.0015746	1	0.0321977	0.0452571	0.0100027	1	0.00195169	1	-0.0273085	1	0.058752	1	0.00870424	1	0.0343875	0.0104204	0.798987	1	FALSE
Styk1	-0.0155442	1	-0.0541032	1	-0.0665804	1	-0.0645463	1	-0.01662	0.102011	-0.0535388	1.81658e-12	-0.152592	0.087336	-0.0381876	1	-0.0187699	1	-0.0431984	1	-0.0434788	-0.0612573	0.918261	5.7381e-09	FALSE
Styx	-0.0132572	1	-0.0512055	1	-0.157143	1	-0.015633	1	-0.0406586	0.0106098	-0.0112684	1	-0.0662328	1	-0.0303019	1	-0.0334236	1	-0.0077701	1	-0.0555794	-0.0297993	0.523399	1	FALSE
Sub1	-0.489709	2.21158e-20	0.0187232	1	-0.172967	1	-0.0789197	1	-0.308477	6.83529e-17	-0.210853	1	-0.122493	1	-0.197072	1	-0.060051	1	-0.149025	1	-0.20627	-0.147899	3.06164e-30	1	FALSE
Sucla2	-0.0340316	1	-0.0125089	1	-0.0182701	1	-0.123065	1	-0.0220908	1	-0.0355542	1	-0.0078101	1	0.00975527	1	-0.0622131	1	-0.0191157	1	-0.0419932	-0.0229876	1	1	FALSE
Suclg1	-0.148672	0.00513929	-0.0411447	1	-0.0733769	1	0.010406	1	-0.102909	0.703687	-0.0975392	1	-0.0389251	1	-0.0564217	1	-0.0441117	1	0.0748233	1	-0.0711393	-0.0324349	0.338787	1	FALSE
Suclg2	0.0452295	1	0.0145608	1	-0.0999461	1	0.0647191	1	0.0134827	1	0.0269255	1	-0.258555	1	0.0523313	1	0.0755815	1	-0.0052883	1	0.00760918	-0.0218011	1	1	FALSE
Suco	-0.0358189	1	-0.060608	1	-0.236234	1	-0.223476	1	-0.101655	0.243371	-0.0405035	1	0.0431308	1	-0.0244648	1	-0.0781441	1	0.0348209	1	-0.131558	-0.0130322	0.985221	1	FALSE
Suds3	0.0148638	1	-0.00403873	1	-0.204882	1	-0.165643	1	0.0446616	1	-0.172328	1	0.0117805	1	-0.142842	1	0.0316316	1	0.0192245	1	-0.0630077	-0.0505067	1	1	FALSE
Sufu	0.017088	1	0.00319869	1	-0.0112122	1	0.028795	1	-0.0187313	1	-0.110913	1	-0.0100253	1	-0.0209015	1	0.0363541	1	0.0235411	1	0.00382761	-0.0163889	1	1	FALSE
Sugct	0.000252113	1	-0.0210692	1	0.0368268	1	0.00794585	1	-0.0011729	1	-0.0636644	1	0.00366177	1	0.0277139	1	-0.0342402	1	-0.00285269	1	0.00455654	-0.0138763	1	1	FALSE
Sugp1	-0.0339792	1	0.00686872	1	0.00440782	1	-0.126779	1	-0.0340271	1	0.00389093	1	-0.0230691	1	0.0635147	1	0.0913462	1	0.012166	1	-0.0367017	0.0295697	1	1	FALSE
Sugp2	0.0124143	1	-0.0691618	1	-0.0919008	1	-0.029395	1	3.72093e-05	1	-0.0266788	1	0.00118077	1	-0.044276	1	0.0470202	1	0.00981955	1	-0.0356012	-0.00258687	1	1	FALSE
Sugt1	-0.0105115	1	0.0713455	1	-0.074472	1	0.0728745	1	0.01519	1	0.197846	0.689264	0.113522	1	0.0815142	1	-0.0480474	1	0.157651	1	0.0148853	0.100497	1	0.999956	FALSE
Sult2b1	-0.277579	2.27504e-16	-0.213683	2.40238e-05	-0.351735	1	-0.343539	1	-0.208944	3.17885e-17	-0.181345	6.59612e-05	-0.291918	0.683907	-0.0680335	1	-0.369868	1	-0.236194	1	-0.279096	-0.229472	3.89785e-31	0.0291323	TRUE
Sumf1	0.0621826	1	-0.00746378	1	0.0472642	1	-0.0311866	1	0.0737357	1	-0.0936187	1	-0.0116871	1	-0.209191	1	0.0442322	1	0.0367817	1	0.0289064	-0.0466965	1	1	FALSE
Sumf2	-0.0490283	1	0.0351525	1	-0.0426659	1	-0.111556	1	-0.0685695	0.0702149	-0.0531359	1	-0.0688538	1	0.0282154	1	0.0548886	1	-0.0536833	1	-0.0473334	-0.0185138	0.869357	1	FALSE
Sumo1	-0.0855443	1	0.0890316	1	0.0480814	1	0.21576	1	-0.0643144	1	-0.297244	1	-0.034037	1	0.0860223	1	-0.16121	1	-0.129846	1	0.0406028	-0.107263	1	1	FALSE
Sumo2	-0.157498	0.0165584	0.06564	1	-0.100144	1	0.138305	1	-0.0789391	1	-0.0614586	1	0.0729961	1	-0.08293	1	0.0364449	1	-0.0352174	1	-0.0265272	-0.014033	0.609141	1	FALSE
Sumo3	-0.0870881	1	0.0557704	1	-0.0309897	1	0.106643	1	-0.137855	0.000509097	-0.111511	1	0.0347439	1	-0.10593	1	0.120192	1	-0.00529005	1	-0.0187039	-0.0135589	0.126135	1	FALSE
Sun1	0.0290309	1	-0.0179808	1	0.0362136	1	-0.100736	1	0.0354874	1	0.101708	1	0.0287662	1	-0.0268349	1	0.0263414	1	-0.012457	1	-0.00359696	0.0235046	1	1	FALSE
Sun2	0.0706323	1	0.0979451	1	0.00567644	1	-0.0797877	1	0.0108816	1	0.0197332	1	0.0339657	1	-0.025054	1	-0.0395185	1	-0.00756551	1	0.0210696	-0.00368784	1	1	FALSE
Supt16	-0.090872	1	-0.0367496	1	-0.286892	1	0.288579	1	0.0131799	1	-0.108	1	0.0420775	1	-0.124512	1	0.352145	1	0.0690624	1	-0.0225509	0.0461545	1	1	FALSE
Supt20	-0.0723908	1	-0.0919593	1	-0.0733799	1	-0.135584	1	-0.119224	7.40381e-05	-0.125188	1	-0.0263704	1	-0.0943823	1	0.00256793	1	-0.0530324	1	-0.0985076	-0.0592811	0.0399859	1	FALSE
Supt3	-0.0380405	1	0.0521802	1	0.0461474	1	0.0564293	1	-0.0327114	1	-0.0243828	1	-0.107458	1	0.0139485	1	0.0825926	1	-0.0959575	1	0.016801	-0.0262514	1	1	FALSE
Supt4a	-0.122606	0.754673	0.142077	1	0.0631956	1	0.068264	1	-0.00149351	1	-0.0390015	1	0.129687	1	0.206207	1	-0.0620656	1	0.081661	1	0.0298875	0.0632978	0.999988	1	FALSE
Supt5	0.0552446	1	-0.0515792	1	0.0107127	1	0.0348941	1	0.0900146	1	-0.0650613	1	-0.0785455	1	-0.121544	1	0.29442	1	-0.19933	1	0.0278574	-0.0340119	1	1	FALSE
Supt6	0.036255	1	-0.0134219	1	-0.135298	1	-0.0542302	1	0.0817492	1	-0.00374805	1	-0.123886	1	-0.10957	1	0.0219538	1	-0.0529777	1	-0.0169891	-0.0536456	1	1	FALSE
Supt7l	0.0112935	1	-0.0121779	1	-0.058026	1	0.0540316	1	-0.00451078	1	-0.0277604	1	0.00345635	1	0.00576038	1	0.031588	1	-0.0472945	1	-0.00187793	-0.00685003	1	1	FALSE
Supv3l1	0.00161381	1	0.0107577	1	-0.00893615	1	-0.0332229	1	0.0257318	1	0.00687749	1	-0.0164037	1	-0.0475275	1	0.0751357	1	-0.0045713	1	-0.000811142	0.00270214	1	1	FALSE
Surf1	0.0110967	1	0.108171	1	0.0772803	1	0.0486961	1	0.0285074	1	0.0484079	1	-0.109176	1	-0.0405413	1	0.175173	1	0.091727	1	0.0547502	0.0331182	1	1	FALSE
Surf2	0.0608983	1	0.0437642	1	0.0517584	1	-0.0732936	1	0.0278653	1	0.0935977	1	-0.0626166	1	-0.0340386	1	0.110636	1	0.00574652	1	0.0221985	0.0226651	1	1	FALSE
Surf4	-0.0381947	1	-0.178386	1	0.0654996	1	-0.0246495	1	-0.155994	5.89696e-10	-0.0705988	1	-0.214977	1	-0.0617127	1	-0.079987	1	0.0200198	1	-0.0663449	-0.0814511	6.10107e-06	1	FALSE
Surf6	0.0116769	1	-0.0497799	1	-0.0250645	1	-0.016826	1	-0.0253221	1	-0.0116273	1	-0.044599	1	-0.0696028	1	-0.057189	1	-0.161198	1	-0.0210631	-0.0688432	1	1	FALSE
Susd6	-0.00666286	1	-0.0532846	1	-0.13783	1	-0.379152	1	-0.105594	1	-0.0441064	1	0.012859	1	-0.020845	1	0.179839	1	-0.0909895	1	-0.136505	0.00735148	1	1	FALSE
Suv39h1	-0.0437804	1	-0.0281284	1	0.169716	1	-0.0272189	1	-0.0102744	1	-0.191676	1	0.0233887	1	-0.0228437	1	0.00713941	1	0.0205589	1	0.0120628	-0.0326865	1	1	FALSE
Suv39h2	-0.0762563	1	-0.063745	1	-0.0653208	1	-0.0540709	1	-0.0155364	1	0.00381982	1	0.014146	1	0.0162287	1	-0.0710924	1	0.0217325	1	-0.0549859	-0.00303307	1	1	FALSE
Suz12	0.02384	1	-0.0755911	1	-0.236704	1	-0.108349	1	0.0733726	1	-0.0233071	1	0.234121	1	0.00323989	1	0.195362	1	-0.0525401	1	-0.0646864	0.0713751	1	1	FALSE
Svbp	-0.169125	0.000295896	-0.0288504	1	-0.128766	1	0.143726	1	-0.300973	1.12811e-31	0.0853179	1	-0.0220028	1	-0.155596	1	0.112623	1	-0.0377928	1	-0.0967977	-0.00349028	5.81291e-29	1	FALSE
Svil	0.121334	1	0.200316	1	-0.0927038	1	0.328714	1	0.0733305	1	0.246121	1	0.184099	1	0.215367	1	0.430559	1	-0.196937	1	0.126198	0.175842	1	1	FALSE
Swap70	0.166981	1	0.0511455	1	-0.00144306	1	-0.0391217	1	0.128743	1	0.0311985	1	0.287696	1	0.0825306	1	0.2972	1	0.0249606	1	0.0612609	0.144717	1	1	FALSE
Swi5	-0.0535865	1	0.044013	1	0.219827	1	0.334084	1	-0.093486	0.563281	0.0633062	1	0.198168	1	-0.0113015	1	0.0137911	1	0.0881375	1	0.0901702	0.0704203	0.999677	1	FALSE
Swt1	-0.0387774	1	-0.0525188	1	-0.106344	1	0.105117	1	-0.0332987	1	0.0638908	1	-0.0526436	1	0.00181157	1	-0.1142	1	0.0777619	1	-0.0251643	-0.00467593	1	1	FALSE
Syap1	-0.0139878	1	-0.038104	1	-0.0133098	1	-0.145913	1	-0.0588522	1	-0.00172023	1	-0.124981	1	-0.194477	1	0.0454082	1	-0.110654	1	-0.0540333	-0.0772848	1	1	FALSE
Syde1	0.00194427	1	-0.0238771	1	-0.00785731	1	0.0348211	1	-0.00523136	1	0.0086304	1	0.00422767	1	-0.0252887	1	-0.0328534	1	0.0348035	1	-4.0081e-05	-0.00209609	1	1	FALSE
Syde2	0.00618899	1	0.00532534	1	-0.0753566	1	-0.0383285	1	-0.018288	1	0.0184757	1	0.0168127	1	-0.0180017	1	0.00733723	1	-0.0166083	1	-0.0240918	0.00160314	1	1	FALSE
Syf2	-0.00234016	1	-0.0320503	1	0.0190485	1	-0.20724	1	0.0127108	1	-0.0140122	1	0.00191118	1	-0.086664	1	0.110171	1	0.0524131	1	-0.0419743	0.0127639	1	1	FALSE
Sympk	0.0128995	1	-0.0384722	1	-0.0966572	1	-0.152284	1	0.0156411	1	-0.158168	1	-0.0218121	1	-0.279754	1	0.140168	1	0.0717305	1	-0.0517745	-0.0495671	1	1	FALSE
Syncrip	-0.1788	0.00425069	-0.158541	1	-0.182165	1	0.00183614	1	-0.229207	1.9141e-10	0.00730656	1	-0.00993071	1	-0.297434	1	-0.034901	1	-0.0530722	1	-0.149376	-0.0776062	2.36212e-08	1	FALSE
Syne1	-0.0878807	1	-0.20767	0.197429	-0.323696	1	-0.26412	1	-0.226034	7.12861e-09	-0.0044683	1	-0.0794188	1	0.116529	1	0.102825	1	-0.0305337	1	-0.22188	0.0209867	1.24277e-05	1	FALSE
Syne2	0.0270767	1	-0.0429759	1	-0.10894	1	-0.15993	1	0.100214	1	0.110374	1	-0.0838785	1	-0.0739391	1	0.224922	1	0.127852	1	-0.036911	0.0610661	1	1	FALSE
Syne3	0.0465633	1	-0.0151208	1	0.0534169	1	-0.024146	1	0.106683	0.0130171	0.051313	1	0.0181893	1	0.0443119	1	0.109802	1	0.0804115	1	0.0334794	0.0608056	0.562431	1	FALSE
Syne4	-0.053817	1	-0.0963788	1	-0.0146105	1	0.252189	1	-0.0660865	0.55497	7.60306e-05	1	-0.199668	1	-0.0154092	1	0.0205723	1	-0.00438513	1	0.00425932	-0.0397627	0.999638	1	FALSE
Syngr1	-0.0389013	1	0.120122	1	-0.0041455	1	-0.156921	1	-0.152592	2.80665e-06	0.0999799	1	0.0113544	1	0.291321	1	-0.134718	1	0.0385825	1	-0.0464877	0.0613041	0.00436827	1	FALSE
Syngr2	0.0445291	1	0.211965	1	0.241367	1	0.0731646	1	0.122838	0.00619853	0.0624406	1	-0.27784	1	0.320261	1	0.0639584	1	0.00459234	1	0.138773	0.0346824	0.425976	1	FALSE
Synj1	0.0254571	1	0.0552786	1	0.022813	1	-0.022632	1	0.0271967	1	0.0232555	1	0.0100124	1	-0.00902857	1	0.0500512	1	0.011929	1	0.0216227	0.0172439	1	1	FALSE
Synj2	0.0259908	1	-7.60297e-06	1	0.0826397	1	-0.0526914	1	-0.043915	1	-0.00322196	1	0.00464673	1	-0.0352043	1	0.0295226	1	0.000690854	1	0.0024033	-0.000713211	1	1	FALSE
Synj2bp	0.00688097	1	-0.010897	1	-0.00811497	1	-0.0279587	1	0.0146148	1	-0.047535	1	-0.118002	1	0.0638982	1	0.0324792	1	0.0332996	1	-0.00509497	-0.00717191	1	1	FALSE
Synpo	-0.029242	1	0.0429972	1	-0.0216893	1	0.000593238	1	-0.0213	1	0.0454467	1	0.035338	1	-0.0634917	1	0.101665	1	-0.000852547	1	-0.00572816	0.0236211	1	1	FALSE
Synrg	0.0306408	1	-0.0123204	1	-0.0359	1	0.138667	1	0.0182117	1	-0.0362851	1	-0.0531014	1	-0.130899	1	-0.00786476	1	-0.00257063	1	0.0278597	-0.0461442	1	1	FALSE
Sypl	0.0334275	1	0.0178149	1	0.000850385	1	-0.103354	1	-0.0359992	1	-0.0208968	1	-0.0636163	1	0.00733489	1	0.127833	1	-0.181725	1	-0.017452	-0.0262141	1	1	FALSE
Sys1	-0.0209793	1	0.100738	1	0.0950265	1	0.178297	1	0.100976	1	0.192991	0.0187367	0.197096	1	0.0745073	1	-0.0460643	1	0.264289	1	0.0908118	0.136564	1	0.633278	FALSE
Syt12	-0.0314235	1	0.000406879	1	-0.0373394	1	0.0540563	1	0.0784991	0.00481728	-0.0212367	1	-0.00983662	1	0.00917901	1	0.0129721	1	-0.0180648	1	0.0128399	-0.00539742	0.38371	1	FALSE
Syt13	-0.072394	7.86652e-10	-0.0601032	1	-0.0409754	1	-0.0699537	1	-0.157007	2.98726e-44	0.0104646	1	-0.0579572	1	0.0136317	1	-0.0404374	1	-0.155718	0.00155274	-0.0800866	-0.0460032	2.18302e-46	0.227303	FALSE
Syt8	-0.45677	2.09883e-32	-0.255984	0.00151937	-0.10876	1	-0.49079	1	-0.444721	1.31959e-48	-0.325881	9.08332e-13	-0.323332	0.00688872	-0.265253	1	-0.374521	1	-0.388002	0.00636948	-0.351405	-0.335398	2.31813e-75	3.7641e-12	TRUE
Syvn1	-0.00777315	1	-0.0119476	1	-0.00412672	1	-0.0818401	1	0.0259867	1	-0.0495362	1	-0.166665	1	-0.0663326	1	0.0193921	1	-0.0010301	1	-0.0159402	-0.0528344	1	1	FALSE
Szrd1	-0.104196	1	-0.0777643	1	0.0884947	1	0.0328056	1	0.0219703	1	0.0417318	1	-0.0527311	1	-0.0424463	1	-0.0176336	1	0.0630579	1	-0.00773804	-0.00160428	1	1	FALSE
Szt2	-0.00433181	1	-0.0116327	1	-0.00249347	1	-0.0354808	1	-0.00817076	1	0.00671487	1	-0.0133895	1	-0.0104113	1	0.00580448	1	0.0247577	1	-0.0124219	0.00269526	1	1	FALSE
Tab1	-0.0227381	1	0.0211289	1	0.0203043	1	0.079252	1	-0.0107136	1	-0.0401786	1	-0.00436424	1	0.0152511	1	0.0150179	1	-0.0162151	1	0.0174467	-0.00609777	1	1	FALSE
Tab2	0.0296171	1	-0.0350052	1	-0.0995306	1	-0.0498564	1	0.033184	1	-0.179724	1	-0.0630946	1	0.0246366	1	-0.0616474	1	0.0215818	1	-0.0243182	-0.0516495	1	1	FALSE
Tab3	-0.0213357	1	-0.0421253	1	-0.0142621	1	-0.162974	1	-0.048646	0.393164	0.0524621	1	-0.0309781	1	0.032007	1	0.0110945	1	0.0170437	1	-0.0578687	0.0163258	0.997261	1	FALSE
Tacc1	-0.0130219	1	-0.0392967	1	-0.0403858	1	-0.0480376	1	-0.0317847	0.907853	0.0241864	1	-0.0473086	1	0.020022	1	0.0462524	1	0.00652923	1	-0.0345053	0.0099363	1	1	FALSE
Tacc2	0.0234215	1	-0.114087	1	-0.247844	1	-0.0082581	1	0.0600812	1	0.00274549	1	-0.205731	1	-0.289088	1	0.0529488	1	-0.00672883	1	-0.0573373	-0.0891706	1	1	FALSE
Tacc3	-0.132376	1	-0.0395603	1	0.0988149	1	-0.0817905	1	0.0184036	1	-0.0462367	1	-0.195607	1	-0.26198	1	-0.129188	1	0.250458	1	-0.0273017	-0.0765106	1	1	FALSE
Taco1	0.00505587	1	-0.023	1	0.00406584	1	0.00678773	1	0.000282049	1	-0.0164217	1	0.0136961	1	0.0149431	1	0.0432246	1	0.00112989	1	-0.0013617	0.0113144	1	1	FALSE
Tada1	-0.00539936	1	0.0113568	1	0.0234982	1	0.0212764	1	0.0243778	1	-0.0513393	1	-0.124397	1	-0.0194551	1	0.0171032	1	0.00405828	1	0.015022	-0.0348059	1	1	FALSE
Tada2a	-0.024294	1	-0.00139721	1	-0.0749416	1	0.0237177	1	-0.0070691	1	-0.0944093	1	-0.16271	1	-0.0513896	1	-0.0769506	1	-0.0696031	1	-0.0167968	-0.0910125	1	1	FALSE
Tada2b	0.00609672	1	-0.00213416	1	-0.0329242	1	-0.0662929	1	0.0371765	1	0.0362971	1	0.0177202	1	-0.025754	1	0.0533711	1	0.0144115	1	-0.0116156	0.0192092	1	1	FALSE
Tada3	0.0119016	1	-0.046205	1	-0.103677	1	-0.165127	1	0.020982	1	-0.085075	1	-0.0112183	1	-0.00109953	1	-0.0482931	1	0.0719849	1	-0.0564251	-0.0147402	1	1	FALSE
Taf1	0.00137376	1	-0.15749	0.756685	-0.113696	1	0.0307674	1	0.0265137	1	-0.126606	1	-0.0566086	1	-0.0588636	1	0.0879486	1	-0.076207	1	-0.0425064	-0.0460673	0.999989	1	FALSE
Taf10	0.0671494	1	0.0149683	1	0.288349	1	0.183281	1	0.221254	3.74623e-06	0.119668	1	-0.118297	1	0.113818	1	-0.0515163	1	0.102416	1	0.155	0.033218	0.0053654	1	FALSE
Taf11	-0.082334	1	-0.105477	1	-0.138881	1	-0.0858345	1	-0.0949796	0.0197542	-0.0470552	1	-0.0654629	1	-0.193976	1	0.0130127	1	0.0764467	1	-0.101501	-0.0434069	0.643606	1	FALSE
Taf12	0.0360641	1	-0.0385893	1	0.149952	1	-0.00637753	1	0.0878105	1	-0.0267098	1	0.0623043	1	-0.0295036	1	-0.0334162	1	-0.162837	1	0.0457719	-0.0380324	1	1	FALSE
Taf13	0.0258867	1	-0.0183873	1	-0.0615563	1	-0.0345409	1	-0.00932342	1	-0.0534317	1	-0.0248548	1	-0.0225914	1	-0.051039	1	-0.0296553	1	-0.0195842	-0.0363144	1	1	FALSE
Taf15	-0.0436393	1	-0.17091	1	-0.196041	1	0.0424394	1	-0.0578086	1	-0.0509588	1	-0.0802382	1	-0.177293	1	0.0654067	1	0.125074	1	-0.0851919	-0.0236018	1	1	FALSE
Taf1a	0.0058768	1	-0.0282266	1	-0.00557815	1	-0.06873	1	-0.00102636	1	0.0282358	1	-0.0192024	1	-0.00689394	1	-0.0245189	1	0.0312105	1	-0.0195369	0.00176622	1	1	FALSE
Taf1b	-0.0701649	0.594939	-0.0492819	1	0.00440156	1	0.00956719	1	-0.0338254	0.130941	-0.0513924	1	-0.0212475	1	-0.16954	1	0.0369003	1	-0.0291358	1	-0.0278607	-0.0468832	0.884082	1	FALSE
Taf1d	0.0423863	1	-0.346242	1	-0.0180687	1	-0.235353	1	-0.00909283	1	-0.11222	1	-0.331455	1	0.051549	1	-0.29703	1	0.00532687	1	-0.113274	-0.136766	1	1	FALSE
Taf2	0.0308507	1	-0.0227828	1	-0.0920738	1	-0.0325	1	0.0345565	1	-0.0546756	1	0.0179062	1	-0.0528309	1	0.0433828	1	0.0326134	1	-0.0163899	-0.00272082	1	1	FALSE
Taf3	0.021851	1	-0.0570551	1	0.00390207	1	0.127609	1	0.0346567	1	0.0385776	1	0.0937824	1	-0.103131	1	0.0625517	1	-0.128011	1	0.0261927	-0.00724618	1	1	FALSE
Taf4	0.0413732	1	0.0291	1	0.00929418	1	-0.0532477	1	0.0124144	1	-0.0158843	1	-0.0415909	1	0.00726459	1	0.00119814	1	0.0566004	1	0.00778683	0.00151758	1	1	FALSE
Taf4b	-0.00978748	1	-0.00528306	1	-0.018088	1	0.0266788	1	0.00813224	1	-0.00541126	1	0.0176495	1	0.00137063	1	-0.00352136	1	0.00726587	1	0.000330505	0.00347067	1	1	FALSE
Taf5	-0.0769448	1	-0.0646506	1	0.0161882	1	-0.0575746	1	-0.00544077	1	0.0268916	1	-0.120872	1	0.0716784	1	-0.048226	1	0.00625294	1	-0.0376845	-0.0128551	1	1	FALSE
Taf5l	0.0271383	1	-0.0317331	1	0.0572951	1	-0.143648	1	0.00475518	1	0.0269192	1	-0.0368536	1	-0.00523301	1	0.0758245	1	0.0426394	1	-0.0172386	0.0206593	1	1	FALSE
Taf6	-0.0268891	1	0.0175863	1	-0.042447	1	-0.0235471	1	-0.0115638	1	0.0202786	1	-0.0382948	1	0.358025	1	0.0112755	1	-0.017528	1	-0.0173721	0.0667513	1	1	FALSE
Taf6l	-0.0369811	1	0.0922525	1	-0.0769811	1	0.0893142	1	0.0631029	1	-0.0740334	1	0.000116022	1	0.221329	1	0.0786669	1	0.236815	1	0.0261415	0.0925786	1	1	FALSE
Taf7	-0.0010213	1	0.00201544	1	-0.114134	1	-0.0764116	1	-0.122144	5.52344e-07	0.0718542	1	0.148902	0.914499	0.0572692	1	0.104163	1	-0.0237117	1	-0.0623393	0.0716954	0.00133333	1	FALSE
Taf8	-0.00618971	1	-0.0393121	1	0.0163397	1	0.0264395	1	0.0017945	1	0.00635477	1	-0.0438087	1	0.00293367	1	-0.0288224	1	0.00688753	1	-0.000185625	-0.011291	1	1	FALSE
Tagap1	-0.0186399	1	-0.0536009	1	-0.0230336	1	-0.0605375	1	0.000324331	1	-0.0356095	1	-0.0359033	1	0.0293728	1	0.0459538	1	-0.0607881	1	-0.0310975	-0.0113949	1	1	FALSE
Tagln2	-0.287706	4.41659e-05	-0.00548644	1	0.142157	1	-0.305754	1	-0.221806	6.30148e-05	-0.285924	1	-0.0790489	1	-0.0946767	1	-0.535595	1	-0.312838	1	-0.135719	-0.261616	2.16083e-05	1	FALSE
Taldo1	-0.0917715	1	-0.191668	1	0.0494863	1	-0.151928	1	-0.0580437	1	-0.145447	1	-0.0834396	1	-0.00441645	1	-0.304205	1	0.117782	1	-0.0887849	-0.0839452	1	1	FALSE
Tamm41	-0.0359319	1	-0.0606651	1	-0.0149802	1	-0.0428322	1	-0.0131931	1	0.0366964	1	0.0250429	1	-0.0266629	1	0.00574661	1	0.0699643	1	-0.0335205	0.0221575	1	1	FALSE
Tanc1	0.124338	1	0.0673833	1	-0.0206342	1	-0.0919386	1	-0.000215118	1	0.105445	1	0.0558005	1	-0.0414319	1	0.00344147	1	0.0832084	1	0.0157867	0.0412927	1	1	FALSE
Tanc2	-0.0704196	1	-0.0393929	1	0.108535	1	-0.29028	1	0.0101644	1	-0.209975	1	-0.11271	1	-0.140726	1	-0.0424942	1	-0.161774	1	-0.0562788	-0.133536	1	1	FALSE
Tango2	0.0230165	1	0.0312866	1	-0.0285791	1	0.00199766	1	0.00133277	1	0.0165442	1	0.0266072	1	0.00751051	1	-0.0139951	1	-0.00882126	1	0.00581088	0.00556911	1	1	FALSE
Tank	0.0188584	1	-0.0388249	1	-0.104301	1	0.079398	1	0.00975787	1	0.0150722	1	-0.172187	1	-0.0643628	1	0.0215895	1	-0.269827	1	-0.00702224	-0.0939429	1	1	FALSE
Taok1	-0.0232092	1	0.0163228	1	-0.055064	1	0.0307078	1	0.0153338	1	0.0467729	1	-0.109337	1	0.19451	1	-0.0595812	1	-0.0843913	1	-0.00318176	-0.00240534	1	1	FALSE
Taok2	0.0292547	1	-0.0468998	1	-0.0246174	1	-0.0587895	1	-0.00997566	1	0.00990351	1	0.014941	1	-0.0312382	1	0.0371924	1	-0.0473377	1	-0.0222056	-0.0033078	1	1	FALSE
Taok3	0.051342	1	0.0595168	1	-0.0336688	1	0.0118256	1	0.0207422	1	0.0463223	1	0.0208249	1	0.0246995	1	-0.0083757	1	0.0049363	1	0.0219516	0.0176815	1	1	FALSE
Tap1	-0.706166	4.0783e-34	-0.591882	1.00438e-09	-0.55537	0.762827	-0.37975	1	-0.604729	9.84936e-62	-0.366409	0.00839331	-0.237791	1	-0.516275	1	-0.24306	1	-0.434278	1	-0.567579	-0.359563	4.20864e-96	0.479847	FALSE
Tap2	-0.47937	4.33038e-27	-0.340248	0.00120779	-0.430435	1	-0.202533	1	-0.55164	1.29824e-61	-0.224569	1	-0.300313	1	-0.449968	1	-0.150658	1	-0.257701	1	-0.400845	-0.276642	5.35972e-83	1	FALSE
Tapbp	-0.330575	1.05298e-10	-0.171448	1	-0.218468	1	-0.0467073	1	-0.429324	1.28991e-35	-0.23853	1	-0.18539	1	-0.48036	1	-0.117122	1	-0.19255	1	-0.239304	-0.24279	6.70372e-39	1	FALSE
Tapbpl	-0.272509	3.36026e-16	-0.334236	7.86554e-07	-0.354025	0.377383	-0.190119	1	-0.207406	1.58035e-15	-0.165637	0.512296	-0.195789	1	-0.244787	1	-0.146691	1	-0.0461347	1	-0.271659	-0.159808	3.55246e-31	0.999358	FALSE
Tapt1	0.0282436	1	0.00992382	1	0.017484	1	-0.101848	1	0.0180243	1	-0.0123192	1	-0.0404491	1	0.0278124	1	-0.0576117	1	-0.0532717	1	-0.00563451	-0.0271679	1	1	FALSE
Tarbp1	-0.00239776	1	-0.0267259	1	-0.080729	1	-0.0190908	1	-0.0147812	1	-0.0109704	1	-0.0660889	1	-0.00728175	1	0.0226875	1	-0.00792001	1	-0.0287449	-0.0139147	1	1	FALSE
Tarbp2	-0.0664298	7.76604e-06	-0.00774342	1	-0.0403647	1	-0.0067321	1	-0.0588154	0.0898474	-0.141687	1	-0.103052	1	0.00241616	1	0.0641175	1	0.0320802	1	-0.0360171	-0.029225	0.00158585	1	FALSE
Tardbp	-0.0422774	1	-0.294433	0.00147764	-0.0628403	1	-0.236482	1	-0.161426	5.40951e-07	-0.314887	1	-0.170126	1	-0.250221	1	-0.00261755	1	-0.221389	1	-0.159492	-0.191848	7.82982e-06	1	FALSE
Tars	-0.0509397	1	-0.232189	0.00870381	-0.0615954	1	-0.413252	1	-0.00188137	1	0.0960958	1	-0.0109451	1	-0.0514807	1	0.013581	1	-0.124129	1	-0.151971	-0.0153756	0.4865	1	FALSE
Tars2	0.0131937	1	-0.0294834	1	-0.00319205	1	0.040113	1	0.0339185	1	-0.0359849	1	-0.139505	1	-0.0130029	1	0.0775181	1	-0.0290605	1	0.0109099	-0.028007	1	1	FALSE
Tarsl2	0.0847506	1	-0.00444466	1	-0.049642	1	0.012334	1	0.0252127	1	0.0393379	1	-0.00487018	1	0.0172216	1	0.0560032	1	0.0354152	1	0.0136421	0.0286215	1	1	FALSE
Tasp1	0.0315961	1	0.0450678	1	0.0125286	1	-0.0272244	1	0.0554597	1	0.0427807	1	0.0349839	1	0.015678	1	0.110436	1	0.0738164	1	0.0234855	0.055539	1	1	FALSE
Tatdn1	0.0789675	1	-0.00376354	1	0.163965	1	0.178806	1	0.0738793	1	0.159185	0.0854249	0.0629618	1	0.129965	1	0.0884245	1	0.0105521	1	0.0983709	0.0902177	1	0.896442	FALSE
Tatdn2	-0.00138399	1	-0.0976827	1	-0.11659	1	-0.032204	1	0.00161535	1	-0.0101192	1	0.00296443	1	-0.0306783	1	-0.0111638	1	-0.0311595	1	-0.0492491	-0.0160313	1	1	FALSE
Tatdn3	0.0205922	1	-0.0459661	1	-0.0119629	1	-0.016366	1	-0.00408699	1	-0.0498651	1	-0.00061311	1	0.041889	1	-0.0124455	1	0.0444364	1	-0.011558	0.00468033	1	1	FALSE
Tax1bp1	0.00114469	1	0.0475493	1	0.0357248	1	-0.206453	1	0.0606832	1	0.121704	1	0.136106	1	-0.112831	1	0.179857	1	0.0987965	1	-0.0122702	0.0847264	1	1	FALSE
Tax1bp3	-0.0651554	1	0.0416996	1	0.148114	1	-0.0570508	1	-0.0632966	1	0.137798	1	0.0916889	1	0.235721	1	-0.103265	1	0.0534466	1	0.000862214	0.083078	1	1	FALSE
Taz	-0.00967626	1	-0.0357803	1	-0.0184504	1	0.0373212	1	0.0153875	1	-0.176767	1	0.0346964	1	0.0500303	1	0.100644	1	-0.00641112	1	-0.00223964	0.000438609	1	1	FALSE
Tbc1d1	-0.0065716	1	0.00457182	1	-0.0421313	1	-0.108445	1	-0.0409767	1	0.00419926	1	-0.107807	1	-0.0612531	1	-0.0121472	1	0.0727472	1	-0.0387105	-0.0208522	1	1	FALSE
Tbc1d10a	-0.00870971	1	0.0422614	1	-0.0328848	1	-0.0232598	1	-0.00581641	1	0.0445886	1	-0.0184217	1	-0.0996664	1	-0.119744	1	-0.0703331	1	-0.00568187	-0.0527153	1	1	FALSE
Tbc1d10b	0.00168912	1	-0.0560741	1	-0.0263387	1	-0.0546857	1	-0.0132118	1	-0.0783672	1	0.0229344	1	-0.121262	1	0.0434668	1	-0.116419	1	-0.0297242	-0.0499295	1	1	FALSE
Tbc1d12	-0.065721	1	-0.105564	0.0715615	-0.124926	1	0.0319648	1	-0.0766297	0.0114463	-0.0281556	1	-0.0269139	1	-0.0634328	1	-0.0133781	1	0.0236233	1	-0.0681752	-0.0216514	0.163428	1	FALSE
Tbc1d13	0.0034433	1	0.034774	1	0.0395533	1	0.0103217	1	-0.00435178	1	0.00524759	1	-0.00433848	1	-0.010597	1	-0.0549255	1	-0.0214801	1	0.0167481	-0.0172187	1	1	FALSE
Tbc1d14	-0.0139572	1	0.00881556	1	0.0190366	1	-0.0386483	1	-0.00181645	1	0.0454313	1	0.0213731	1	-0.0237664	1	-0.0101097	1	-0.0547967	1	-0.00531396	-0.00437368	1	1	FALSE
Tbc1d15	0.0681098	1	-0.0275137	1	0.0814732	1	-0.102627	1	0.0636147	1	0.258707	0.000936004	0.196704	0.526279	0.550803	1	0.276423	1	-0.0622341	1	0.0166114	0.244081	1	0.123843	FALSE
Tbc1d16	-0.0263721	1	-0.0363296	1	-0.13776	1	0.0264901	1	-0.05523	0.000753695	-0.0454315	1	-0.0466178	1	-0.0618598	1	-0.0578943	1	-0.136495	0.0315357	-0.0458403	-0.0696597	0.15631	0.733607	FALSE
Tbc1d17	-0.119031	1	-0.0468248	1	0.0448415	1	-0.0390351	1	-0.0237862	1	-0.0348285	1	0.0243008	1	0.117597	1	0.00124699	1	-0.0477639	1	-0.0367671	0.0121104	1	1	FALSE
Tbc1d19	-0.0919508	1	-0.0331454	1	-0.0520225	1	0.0100302	1	-0.0661012	8.52049e-09	-0.131622	1	-0.0640177	1	-0.130373	1	0.016626	1	0.0143995	1	-0.0466379	-0.0589975	5.3064e-05	1	FALSE
Tbc1d20	0.137945	1	-0.00382822	1	0.0642721	1	0.166141	1	0.0298332	1	0.0773766	1	-0.0281631	1	-0.0283978	1	-0.0318593	1	-0.00450657	1	0.0788725	-0.00311004	1	1	FALSE
Tbc1d22a	-0.00243836	1	-0.00770131	1	0.00222539	1	-0.0173818	1	-0.0179982	1	0.0197742	1	-0.0062001	1	0.039103	1	0.0460337	1	0.0183124	1	-0.00865887	0.0234046	1	1	FALSE
Tbc1d22b	-0.0123688	1	-0.00318418	1	0.0372197	1	-0.0115683	1	-0.00604203	1	0.00463573	1	-0.00324469	1	-0.0384542	1	-0.00134792	1	0.00580024	1	0.000811296	-0.00652217	1	1	FALSE
Tbc1d23	0.023776	1	-0.0271044	1	0.0156983	1	0.0289553	1	-0.0121711	1	-0.055399	1	0.0128219	1	-0.00989609	1	-0.0359633	1	0.0213293	1	0.00583081	-0.0134214	1	1	FALSE
Tbc1d24	0.0344883	1	-0.0441344	1	-0.0378966	1	0.00448832	1	-0.0330613	1	-0.00372517	1	0.012337	1	-0.0357306	1	0.0186464	1	-0.0188526	1	-0.0152231	-0.00546501	1	1	FALSE
Tbc1d31	-0.0280368	1	-0.0564034	1	-0.205844	1	-0.0637992	1	0.0319003	1	-0.00706199	1	-0.0530482	1	0.0452128	1	0.040118	1	0.099802	1	-0.0644366	0.0250045	1	1	FALSE
Tbc1d32	0.0151298	1	-0.030324	1	-0.0602315	1	0.0798973	1	0.00670956	1	0.0123886	1	0.00102128	1	-0.00827559	1	-0.0238701	1	0.0131421	1	0.00223623	-0.00111873	1	1	FALSE
Tbc1d5	0.0305195	1	-0.0422757	1	-0.121121	1	-0.0770653	1	-0.0280934	1	-0.0267153	1	-0.0617416	1	0.0261648	1	0.00482238	1	0.00650809	1	-0.0476072	-0.0101923	1	1	FALSE
Tbc1d7	0.00369306	1	-0.0356848	1	0.0363696	1	0.165577	1	-0.000134018	1	0.0391555	1	0.0298457	1	0.0404425	1	-0.0293937	1	0.0396021	1	0.0339641	0.0239304	1	1	FALSE
Tbc1d8b	-0.00793467	1	-0.0227157	1	-0.137007	1	-0.00451655	1	-0.0533863	1	-0.0122975	1	-0.0402901	1	-0.0387114	1	-0.0864913	1	-0.106893	1	-0.045112	-0.0569366	1	1	FALSE
Tbc1d9b	0.0365648	1	0.0390506	1	-0.074167	1	-0.0470434	1	0.0107218	1	0.0423438	1	0.000705882	1	-0.00173325	1	-0.0284093	1	0.0380788	1	-0.00697464	0.0101972	1	1	FALSE
Tbca	0.00680107	1	0.141458	1	0.107447	1	-0.0889217	1	-0.0637872	1	0.0613986	1	0.0897441	1	0.144501	1	0.233204	1	-0.261704	1	0.0205993	0.0534289	1	1	FALSE
Tbcb	-0.107007	1	-0.136087	1	0.0700754	1	-0.104086	1	-0.109478	5.81762e-05	-0.0195165	1	0.0571566	1	-0.160216	1	-0.0250578	1	0.0126084	1	-0.0773166	-0.0270051	0.0343081	1	FALSE
Tbcc	0.0344412	1	-0.00088467	1	0.0817609	1	0.246742	1	0.0592853	1	0.134828	0.0804653	0.110297	1	0.0879167	1	-0.027	1	-0.183856	1	0.0842689	0.0244371	1	0.8885	FALSE
Tbccd1	0.00369966	1	-0.0300722	1	0.00716286	1	-0.00431272	1	0.00300035	1	0.00455204	1	-0.00872787	1	0.0296882	1	0.0306216	1	0.0233443	1	-0.00410441	0.0158957	1	1	FALSE
Tbcd	-0.029869	1	-0.0343473	1	-0.0511997	1	-0.00776154	1	-0.00764103	1	-0.145759	1	-0.0101768	1	0.0014739	1	0.00239301	1	0.000693614	1	-0.0261637	-0.0302751	1	1	FALSE
Tbce	-0.0417989	1	-0.0865806	1	0.0288809	1	0.0186582	1	-0.0165311	1	0.0712731	1	0.0395023	1	0.0234079	1	0.0545099	1	0.0163086	1	-0.0194743	0.0410004	1	1	FALSE
Tbcel	0.0128684	1	-0.00171233	1	-0.0233076	1	-0.106997	1	0.000826394	1	0.0110866	1	-0.00994299	1	-0.0103954	1	-0.0214187	1	0.0165738	1	-0.0236645	-0.00281933	1	1	FALSE
Tbck	0.0501409	1	0.0432033	1	-0.00381875	1	0.0223204	1	-0.0210631	1	-0.0206053	1	-0.0400606	1	8.32114e-05	1	-0.00393434	1	-0.00312499	1	0.0181565	-0.0135284	1	1	FALSE
Tbk1	0.0452533	1	-0.0970888	1	-0.241066	1	-0.0443798	1	-0.0477349	1	-0.0954161	1	-0.187311	1	0.00204305	1	-0.0949425	1	-0.0791107	1	-0.0770032	-0.0909475	1	1	FALSE
Tbl1x	-0.0823584	1	-0.076838	1	-0.0226451	1	-0.0810727	1	-0.0905346	1	-0.0511009	1	-0.113978	1	-0.122004	1	-0.0649708	1	-0.163001	1	-0.0706898	-0.103011	1	1	FALSE
Tbl1xr1	0.0707911	1	0.208736	1	-0.0718562	1	-0.114063	1	0.0675539	1	0.038828	1	0.0887958	1	0.00618324	1	0.0729971	1	-0.0542422	1	0.0322324	0.0305124	1	1	FALSE
Tbl2	0.0137822	1	-0.0146601	1	0.00506455	1	-0.0332726	1	0.0112616	1	0.0251242	1	0.0470279	1	-0.00851435	1	0.0152202	1	-0.0409584	1	-0.00356487	0.00757989	1	1	FALSE
Tbl3	-0.0441469	1	-0.0801112	1	-0.0356428	1	-0.00373751	1	-0.0194919	1	0.0108625	1	-0.0374428	1	0.0248142	1	-0.0428341	1	0.0413575	1	-0.0366261	-0.000648534	1	1	FALSE
Tbp	0.0162299	1	-0.0480667	1	-0.0216891	1	-0.128939	1	0.00858275	1	0.0368125	1	0.0167627	1	7.39991e-05	1	0.0182502	1	-0.00639436	1	-0.0347765	0.013101	1	1	FALSE
Tbpl1	0.0220336	1	-0.0152767	1	-0.12149	1	-0.121715	1	-0.063408	0.125244	-0.0470289	1	0.0222565	1	-0.0384235	1	-0.042995	1	0.0872937	1	-0.0599712	-0.00377945	0.940085	1	FALSE
Tbrg1	-0.443456	9.30199e-26	-0.28145	0.0171904	-0.433593	1	-0.373033	1	-0.390329	1.38067e-29	-0.154261	1	-0.0742451	1	-0.249501	1	-0.344124	1	-0.0094031	1	-0.384372	-0.166307	2.56043e-49	1	FALSE
Tbrg4	-0.0279874	1	-0.025999	1	-0.0425781	1	-0.0444566	1	0.0233504	1	-0.0156819	1	0.00818435	1	-0.000804459	1	0.067669	1	0.001666	1	-0.0235342	0.0122066	1	1	FALSE
Tbx15	0.00463784	1	0.00215369	1	-0.0084083	1	0.0179101	1	0.00755456	1	0.0174462	1	0.019287	1	-0.0183004	1	-0.0293106	1	-0.0474054	1	0.00476957	-0.0116566	1	1	FALSE
Tcaf1	-0.150408	1	0.00788511	1	-0.0814091	1	-0.167828	1	-0.162878	5.7365e-06	-0.0537778	1	-0.12695	1	-0.340635	1	-0.0625064	1	-0.0326394	1	-0.110928	-0.123302	0.00724412	1	FALSE
Tcaim	0.0110479	1	-0.000499278	1	-0.014839	1	-0.00600613	1	0.0167154	1	0.016943	1	-0.0769143	1	0.0213623	1	0.00049886	1	0.00598416	1	0.00128379	-0.00642517	1	1	FALSE
Tcea1	-0.0341251	1	-0.108979	1	-0.278087	1	-0.0857483	1	-0.0988366	0.038454	-0.301247	0.0171073	-0.205787	1	-0.227183	1	-0.152016	1	-0.116761	1	-0.121155	-0.200599	0.770157	0.615506	FALSE
Tcea3	-0.0311049	1	0.0379983	1	-0.0214575	1	0.0204296	1	-0.0628211	1.13279e-05	-0.0247126	1	-0.0558177	1	0.0589954	1	0.0790942	1	-0.134866	1	-0.0113911	-0.0154612	0.0116023	1	FALSE
Tceal9	-0.20962	0.0358482	-0.0259225	1	-0.21807	1	0.0547946	1	-0.350804	9.66496e-27	-0.174024	1	-0.263003	1	-0.226232	1	-0.372557	1	-0.507178	1	-0.149924	-0.308599	2.46063e-22	1	FALSE
Tceanc2	0.0203142	1	-0.0766682	1	-0.00612552	1	-0.0146179	1	-0.0309924	1	-0.0167552	1	-0.00680401	1	-0.0139714	1	0.0270255	1	0.0526454	1	-0.021618	0.00842809	1	1	FALSE
Tcerg1	0.0332805	1	-0.0987416	1	-0.118723	1	-0.0662051	1	0.0162327	1	-0.0831973	1	-0.0276259	1	-0.16452	1	0.0121144	1	0.0898953	1	-0.0468314	-0.0346666	1	1	FALSE
Tcf12	-0.0937305	1	-0.0334759	1	-0.199011	1	-0.144736	1	-0.126594	3.27498e-06	0.054699	1	0.016293	1	-0.0987018	1	0.0617895	1	-0.116715	1	-0.11951	-0.0165271	0.00487665	1	FALSE
Tcf19	0.0287724	1	-0.0405299	1	0.0280396	1	0.0981185	1	0.0311122	1	0.0217443	1	0.0167186	1	-0.0194852	1	-0.00981121	1	0.0338732	1	0.0291026	0.00860793	1	1	FALSE
Tcf20	0.0170926	1	-0.0301112	1	-0.0497609	1	-0.0238292	1	0.0129331	1	0.0186346	1	-0.0530623	1	-0.0948581	1	0.0427026	1	-0.0179654	1	-0.0147351	-0.0209097	1	1	FALSE
Tcf25	0.0775997	1	-0.0412594	1	-0.0847062	1	-0.201745	1	-0.0204771	1	-0.00133013	1	0.00303911	1	-0.128635	1	0.219464	1	-0.111449	1	-0.0541177	-0.0037821	1	1	FALSE
Tcf3	-0.144471	0.0268363	-0.0134953	1	-0.0541711	1	-0.102114	1	-0.116679	8.69173e-06	-0.00632809	1	-0.0173142	1	-0.24342	1	-0.203312	1	-0.137563	1	-0.0861859	-0.121587	0.000698014	1	FALSE
Tcf4	-0.227093	1	0.0421596	1	-0.605308	0.344135	-0.086399	1	-0.270918	0.00110145	-0.518735	0.000951534	-0.261312	1	-0.132555	1	-0.231729	1	-0.570649	1	-0.229512	-0.342996	0.106843	0.17691	FALSE
Tcf7	-0.0271788	0.000183817	-0.0220098	1	-0.033894	1	-0.0213837	1	-0.0292522	1.38342e-08	-0.0105802	0.547892	-0.0287461	1	-0.0630485	1	-0.00152246	1	0.0178202	1	-0.0267437	-0.0172154	6.28719e-08	0.999601	FALSE
Tcf7l1	-0.0236737	1	-0.0120597	1	-0.0639644	1	0.013721	1	-0.0317939	0.0078667	-0.0460338	1.627e-05	-0.0482107	1	0.026058	1	0.00546155	1	-0.013516	1	-0.0235542	-0.0152482	0.468077	0.01484	FALSE
Tcf7l2	-0.199724	2.62975e-09	-0.0539593	1	-0.188136	1	-0.0274933	1	-0.283886	2.8898e-29	-0.215515	0.349234	-0.00120569	1	-0.437992	1	-0.0508369	1	-0.219938	1	-0.15064	-0.185098	1.7717e-31	0.995479	FALSE
Tchp	-0.0253676	0.338075	-0.0172432	1	0.0471414	1	0.0184225	1	-0.029276	0.00532459	-0.00399879	1	-0.0147449	1	-0.0260535	1	-0.0828905	1	0.0750819	1	-0.00126456	-0.0105212	0.244513	1	FALSE
Tcim	-0.476821	1.2257e-07	-0.312013	1	0.0201863	1	-0.326312	1	-0.551378	3.94514e-19	-0.192408	1	-0.339091	1	-0.518982	1	-0.336333	1	-0.159327	1	-0.329268	-0.309228	2.49434e-20	1	FALSE
Tcirg1	-0.0624874	1	-0.064466	1	-0.0984221	1	0.0799189	1	-0.0277708	1	0.0451478	1	-0.100089	1	-0.0802103	1	0.12334	1	0.0757025	1	-0.0346455	0.0127782	1	1	FALSE
Tcof1	-0.0466489	1	-0.0404846	1	-0.0568175	1	0.0271999	1	0.0250414	1	-0.163405	1	-0.00508493	1	-0.0613047	1	0.116401	1	-0.0442662	1	-0.0183419	-0.031532	1	1	FALSE
Tcp1	-0.0206832	1	-0.0702959	1	-0.0102793	1	0.0757637	1	-0.0919386	1	-0.195933	1	-0.000670991	1	0.146572	1	0.18001	1	-0.455131	1	-0.0234867	-0.0650305	1	1	FALSE
Tcp11l1	-0.140376	0.000419423	-0.106748	1	-0.130032	1	-0.115724	1	-0.0633628	1	-0.0613629	1	-0.00760083	1	0.131896	1	-0.0777209	1	0.0348633	1	-0.111249	0.00401488	0.113155	1	FALSE
Tcp11l2	0.0430032	1	0.221622	1	-0.0593802	1	-0.111651	1	0.0505946	1	0.0407125	1	0.0288048	1	-0.106098	1	-0.062678	1	-0.010056	1	0.0288376	-0.021863	1	1	FALSE
Tcta	-0.0191925	1	0.00517104	1	0.0335838	1	-0.0132583	1	0.00738943	1	0.0105313	1	0.015844	1	0.0253816	1	-0.00461208	1	-0.0068325	1	0.0027387	0.00806248	1	1	FALSE
Tctex1d2	0.0993013	1	0.00277218	1	0.145683	1	0.0399871	1	0.084668	1	0.0628725	1	0.108609	1	-0.142355	1	-0.134102	1	0.227029	1	0.0744823	0.0244108	1	1	FALSE
Tctn1	0.0567841	1	0.0344057	1	-0.017256	1	-0.00202481	1	-0.0208116	1	0.0168723	1	0.0152734	1	0.0362243	1	0.0359019	1	0.0241163	1	0.0102195	0.0256776	1	1	FALSE
Tdg	0.0129351	1	-0.0663392	1	-0.132096	1	-0.250056	1	-0.0670518	1	-0.217891	1	-0.0970294	1	-0.192523	1	-0.076575	1	-0.0611818	1	-0.100522	-0.12904	1	1	FALSE
Tdp1	-0.0331254	1	0.0109718	1	-0.0301611	1	-0.0120252	1	-0.00920669	1	0.0156085	1	-0.0534233	1	0.0156455	1	-0.0236071	1	0.0251883	1	-0.0147093	-0.00411764	1	1	FALSE
Tdp2	-0.034807	1	-0.0414282	1	-0.0178302	1	-0.057112	1	0.0321591	1	0.0707349	1	-0.03574	1	-0.0283329	1	0.0999533	1	0.10682	1	-0.0238036	0.042687	1	1	FALSE
Tdrd3	-0.0397579	1	-0.0107487	1	-0.0466519	1	-0.147015	1	-0.0378093	1	0.00598565	1	-0.122238	1	-0.0177864	1	-0.0159316	1	0.0139771	1	-0.0563966	-0.0271986	1	1	FALSE
Tdrd7	-0.0173854	1	-0.00905208	1	-0.0138965	1	-0.0785463	1	0.00129677	1	0.00608206	1	-0.129661	1	-0.03385	1	-0.070903	1	0.00319184	1	-0.0235167	-0.0450281	1	1	FALSE
Tead1	0.032564	1	0.0230105	1	-0.300265	1	-0.187486	1	-0.10083	0.416117	0.0202871	1	-0.127203	1	-0.13848	1	0.0685072	1	-0.207255	1	-0.106601	-0.0768286	0.997904	1	FALSE
Tead2	-0.202649	1.1798e-08	-0.110388	1	-0.141479	1	-0.243897	1	-0.36842	1.34906e-67	-0.106171	1	-0.379985	1	-0.0953861	1	-0.157537	1	-0.225452	1	-0.213367	-0.192906	5.97309e-68	1	FALSE
Tead3	-0.0291866	1	-0.0181816	1	-0.0162462	1	-0.0173643	1	-0.00611093	1	-0.016035	1	0.0274601	1	-0.0210175	1	0.0115062	1	0.038129	1	-0.0174179	0.00800855	1	1	FALSE
Tead4	-0.0222457	1	0.00653666	1	0.0766675	1	-0.0622295	1	0.0130062	1	-0.000781465	1	0.0077347	1	-0.000178338	1	0.0222155	1	-0.0494758	1	0.00234704	-0.00409709	1	1	FALSE
Tec	0.0344031	1	0.0412099	1	0.0671851	1	-0.0567632	1	0.0401211	1	0.0317413	1	0.0214946	1	-0.00645055	1	0.0268667	1	0.0213699	1	0.0252312	0.0190044	1	1	FALSE
Tecpr1	-0.00942639	1	-0.0366071	1	-0.0200861	1	-0.0622223	1	-0.0416404	2.48294e-05	0.0112913	1	-0.00297711	1	-0.00657388	1	-0.0248213	1	-0.0258208	1	-0.0339964	-0.00978036	0.0196957	1	FALSE
Tecpr2	0.00620486	1	-0.0111468	1	0.0788847	1	0.0281011	1	0.0172908	1	0.0116331	1	-0.0290158	1	-0.0100161	1	-0.00916604	1	-0.00237263	1	0.0238669	-0.00778751	1	1	FALSE
Tecr	0.000583237	1	-0.00542172	1	0.0765675	1	0.213997	1	-0.0269368	1	0.0457496	1	0.0647187	1	0.149959	1	0.104061	1	0.159977	1	0.0517578	0.104893	1	1	FALSE
Tedc1	-0.0275616	1	-0.0696754	1	-0.0543663	1	0.0173083	1	-0.0134821	1	-0.000719961	1	-0.024649	1	-0.0255792	1	-0.00382952	1	0.0176205	1	-0.0295554	-0.00743143	1	1	FALSE
Tedc2	0.000282636	1	-0.0272472	1	0.0425068	1	0.00215378	1	-0.00424281	1	-0.00162292	1	-0.0246105	1	-0.0311021	1	0.0251442	1	-0.000474102	1	0.00269065	-0.00653309	1	1	FALSE
Tef	0.221571	6.4244e-08	0.0939736	1	0.100229	1	0.135035	1	0.103994	1.86922e-05	0.132685	0.270302	0.0860842	1	0.1475	1	0.138684	1	0.0826073	1	0.130961	0.117512	3.30256e-08	0.989068	FALSE
Tefm	-0.0104598	1	-0.00373073	1	0.0744859	1	0.0265059	1	-0.0100338	1	0.0138215	1	-0.0919348	1	-0.0353843	1	0.0187922	1	0.0213405	1	0.0153535	-0.014673	1	1	FALSE
Telo2	-0.00548094	1	-0.0701177	1	-0.0496208	1	-0.0493891	1	-0.0233787	1	0.011666	1	-0.00110195	1	0.0116269	1	-0.00165469	1	-0.0118527	1	-0.0395974	0.00173671	1	1	FALSE
Ten1	0.0743892	1	0.0895241	1	0.0183789	1	-0.0292156	1	0.0230851	1	0.132933	1	0.105312	1	0.122973	1	0.110325	1	0.000532906	1	0.0352323	0.0944154	1	1	FALSE
Tenm4	0.0495792	1	0.0767407	1	0.0336222	1	0.0673647	1	-0.0611035	0.0493516	-0.145541	1	0.086006	1	-0.0327235	1	0.0444935	1	-0.0110125	1	0.0332407	-0.0117555	0.813785	1	FALSE
Tep1	-0.0247644	1	-0.06495	1	-0.0785511	1	0.0364857	1	-0.0200959	1	0.0186881	1	-0.042021	1	-0.0759215	1	0.0100485	1	-0.0205331	1	-0.0303751	-0.0219478	1	1	FALSE
Terf1	-0.125214	0.0221725	-0.00749133	1	-0.137803	1	-0.134054	1	-0.0441769	1	-0.0202624	1	-0.0199752	1	-0.0552497	1	-0.385101	1	-0.0626314	1	-0.0897478	-0.108644	0.666113	1	FALSE
Terf2	-0.0141156	1	-0.0529639	1	-0.008018	1	-0.0381992	1	0.0176294	1	0.00827843	1	-0.0559994	1	-0.0243008	1	-0.00374148	1	-0.0716127	1	-0.0191334	-0.0294752	1	1	FALSE
Terf2ip	0.0279594	1	-0.00551638	1	0.0831853	1	-0.0719744	1	0.00776391	1	0.0319337	1	-0.0495266	1	0.0204757	1	-0.0325241	1	-0.0161076	1	0.00828357	-0.00914976	1	1	FALSE
Tes	-0.208366	0.000219222	-0.0291766	1	-0.0916676	1	-0.156124	1	-0.220222	3.82915e-12	-0.120972	1	-0.177527	1	-0.176001	1	-0.427024	1	-0.306615	1	-0.141111	-0.241628	5.7179e-11	1	FALSE
Tes3-ps	0.0129578	1	-0.0237569	1	-0.0231483	1	-0.0316342	1	-0.00816526	1	-0.00467718	1	0.00701188	1	-0.0283464	1	-0.0225501	1	-0.0691685	1	-0.0147494	-0.0235461	1	1	FALSE
Tesk1	0.00504866	1	-0.0385246	1	-0.00737903	1	0.0126938	1	-0.0081829	1	0.0945317	1	0.0343066	1	-0.102066	1	-0.134974	1	0.00683905	1	-0.0072688	-0.0202725	1	1	FALSE
Tet2	-0.0213926	1	0.00922158	1	-0.0858345	1	-0.102258	1	-0.0119535	1	0.0077861	1	-0.000974241	1	0.0586446	1	0.107664	1	-0.0239294	1	-0.0424433	0.0298382	1	1	FALSE
Tet3	-0.0120621	1	-0.0407144	1	-0.0116161	1	-0.140058	1	-0.0122037	1	-0.00511451	1	0.0188034	1	-0.0410322	1	0.102868	1	-0.0501097	1	-0.0433308	0.00508296	1	1	FALSE
Tex10	0.0266307	1	-0.0731959	1	-0.0586497	1	-0.145662	1	-0.0501866	1	-0.0364728	1	-0.127239	1	-0.166826	1	-0.0222012	1	-0.0769031	1	-0.0602126	-0.0859284	1	1	FALSE
Tex2	0.0571231	1	0.0373217	1	0.0389799	1	0.0305418	1	0.0472727	1	0.0224159	1	0.0164319	1	-0.0307108	1	-0.0675172	1	0.00705062	1	0.0422478	-0.0104659	1	1	FALSE
Tex261	-0.0868375	1	0.0631527	1	-0.0385574	1	0.105028	1	-0.0483542	1	-0.0135277	1	0.00264034	1	0.0512529	1	0.14831	1	-0.106686	1	-0.0011137	0.016398	1	1	FALSE
Tex264	0.0321833	1	0.135803	1	0.250891	1	-0.044007	1	0.0426128	1	0.201021	0.038523	0.244733	0.186621	0.126809	1	0.144907	1	0.230149	1	0.0834966	0.189524	1	0.451941	FALSE
Tex30	-0.0464646	1	-0.0418724	1	0.0913847	1	0.0120681	1	-0.0279842	1	-0.0638396	1	-0.0429274	1	-0.108869	1	0.00276776	1	0.13312	1	-0.00257369	-0.0159497	1	1	FALSE
Tex9	-0.0547399	1	-0.0199842	1	-0.103596	1	-0.0420444	1	-0.0516691	1	-0.192689	1	0.00526161	1	-0.027581	1	-0.196922	1	0.0127163	1	-0.0544068	-0.079843	1	1	FALSE
Tfam	-0.0309592	1	0.00728437	1	0.0521936	1	0.00868729	1	0.00615285	1	-0.0673382	1	-0.0441068	1	-0.0695048	1	0.00329123	1	0.0794647	1	0.00867178	-0.0196388	1	1	FALSE
Tfap2a	-0.0394329	1	-0.0497072	1	-0.16969	1	-0.14558	1	-0.0964632	1	-0.200122	1	-0.0996553	1	-0.209009	1	0.0435186	1	-0.145781	1	-0.100175	-0.12221	1	1	FALSE
Tfap4	-0.0316942	1	-0.0440168	1	0.052643	1	0.0228732	1	-0.0547484	0.178891	0.0340996	1	0.0310804	1	-0.097321	1	-0.0179963	1	-0.0357254	1	-0.0109886	-0.0171725	0.969032	1	FALSE
Tfb1m	-0.0126209	1	-0.0215645	1	0.0235445	1	0.000864666	1	-0.0121118	1	-0.029313	1	0.013234	1	-0.00459418	1	-0.0139724	1	-0.00137236	1	-0.00437761	-0.00720358	1	1	FALSE
Tfb2m	0.0173391	1	-0.000701946	1	0.0468557	1	-0.0514139	1	0.021006	1	0.0464406	1	0.0111307	1	-0.00344595	1	-0.106384	1	0.0219015	1	0.006617	-0.00607152	1	1	FALSE
Tfcp2	-0.0142488	1	0.00153715	1	-0.0787076	1	-0.0624201	1	-0.0363152	0.0682818	-0.0150012	1	-0.0205816	1	-5.3654e-05	1	0.122596	1	-0.00769043	1	-0.0380309	0.0158538	0.865263	1	FALSE
Tfdp1	-0.0326097	1	-0.189161	1	-0.0837855	1	0.0400994	1	-0.0176391	1	-0.066608	1	-0.0421531	1	-0.104507	1	-0.190075	1	-0.10338	1	-0.0566191	-0.101345	1	1	FALSE
Tfdp2	0.0338677	1	0.074659	1	-0.00903943	1	0.170421	1	-0.0135479	1	0.0345078	1	0.0602678	1	-0.0479343	1	0.0403546	1	0.0800399	1	0.051272	0.0334472	1	1	FALSE
Tfe3	-0.047564	1	-0.0751829	1	-0.09957	1	-0.140481	1	-0.0872955	0.000661626	-0.118216	1	-0.0233109	1	0.0395243	1	-0.0297822	1	-0.0298137	1	-0.0900187	-0.0323197	0.145684	1	FALSE
Tfg	-0.0637134	1	-0.107305	1	-0.0808901	1	0.162074	1	-0.073623	0.259569	-0.0837963	1	-0.0201879	1	-0.185179	1	-0.352326	1	-0.0801397	1	-0.0326915	-0.144326	0.987675	1	FALSE
Tfip11	0.013348	1	-0.0193726	1	-0.0725961	1	0.018057	1	0.0331584	1	0.00051131	1	0.0362088	1	0.0503735	1	0.0441375	1	-0.0103842	1	-0.00548106	0.0241694	1	1	FALSE
Tfpt	-0.00232799	1	0.032135	1	0.0512233	1	0.0440186	1	-0.013392	1	0.0456024	1	-0.174052	1	-0.000537156	1	-0.0810285	1	0.039535	1	0.0223314	-0.0340961	1	1	FALSE
Tfrc	0.172719	1	-0.14601	1	-0.00802016	1	0.117707	1	0.106859	1	-0.00448032	1	-0.0110199	1	-0.273785	1	0.0440403	1	0.0875313	1	0.0486509	-0.0315427	1	1	FALSE
Tgds	-0.00473692	1	-0.0690831	1	-0.0611482	1	0.0221052	1	-0.0318783	1	0.00498128	1	0.0163377	1	0.0537249	1	-0.111735	1	-0.0501503	1	-0.0289483	-0.0173684	1	1	FALSE
Tgfa	0.0149784	1	0.0812924	1	0.184444	1	0.147433	1	0.1179	1	0.0420018	1	0.148126	1	-0.117412	1	-0.0162626	1	-0.136634	1	0.10921	-0.0160362	1	1	FALSE
Tgfb1	0.0563804	1	0.122366	1	-0.0854823	1	-0.14712	1	-0.0038319	1	0.0563767	1	-0.0325298	1	-0.058978	1	-0.362885	1	0.0631467	1	-0.0115377	-0.0669739	1	1	FALSE
Tgfb3	0.0197949	1	0.144692	1	-0.100747	1	0.0732498	1	-0.0225285	1	0.0362777	1	0.028342	1	-0.00311859	1	0.155024	1	0.0239392	1	0.0228923	0.0480928	1	1	FALSE
Tgfbi	-0.00430383	1	0.0435847	1	0.100053	1	0.0882098	1	-0.00660521	1	0.0256724	1	0.0539363	1	0.0906722	1	0.00820031	1	-0.0089289	1	0.0441877	0.0339105	1	1	FALSE
Tgfbr1	-0.131168	1	-0.179423	0.280174	-0.209165	1	-0.108675	1	-0.250598	2.8656e-17	-0.00454794	1	-0.208035	1	-0.104683	1	-0.0171375	1	0.03875	1	-0.175806	-0.0591308	8.91329e-13	1	FALSE
Tgfbr2	0.0946216	1	0.0162941	1	-0.0933181	1	-0.112581	1	0.0887538	1	0.124499	1	0.10082	1	-0.11551	1	0.192201	1	0.180649	1	-0.00124596	0.0965317	1	1	FALSE
Tgfbr3	0.0387524	1	0.0419007	1	0.107241	1	0.0665749	1	0.0235006	1	0.0455559	1	0.134972	1	0.0844816	1	0.111199	1	0.0750041	1	0.055594	0.0902424	1	1	FALSE
Tgfbrap1	0.096113	1	-0.00296113	1	-0.0705027	1	-0.0564524	1	-0.0180073	1	-0.0125454	1	-0.0260378	1	-0.0207313	1	0.0186073	1	-0.0146887	1	-0.0103621	-0.0110792	1	1	FALSE
Tgif1	-0.235744	0.01834	-0.00125059	1	-0.127659	1	-0.158868	1	-0.348214	2.77148e-19	-0.139769	1	0.018639	1	-0.145151	1	-0.172145	1	-0.280378	1	-0.174347	-0.143761	1.102e-15	1	FALSE
Tgif2	-0.00498205	1	0.0123282	1	-0.0353583	1	0.0155316	1	-0.0789021	2.43547e-05	-0.00597811	1	-0.19194	1	-0.0432881	1	0.0128689	1	0.0237719	1	-0.0182765	-0.0409131	0.0194448	1	FALSE
Tgm2	-0.00863109	1	0.0224008	1	-0.0952244	1	0.00896849	1	-0.128795	3.31857e-10	-0.143599	1	-0.0123811	1	-0.0882045	1	0.0592536	1	-0.149701	1	-0.0402562	-0.0669263	3.79978e-06	1	FALSE
Tgoln1	0.0190777	1	-0.0995536	1	-0.11536	1	0.204939	1	0.00719129	1	0.0922598	1	0.113996	1	0.105464	1	-0.00695551	1	0.0576516	1	0.00325892	0.0724831	1	1	FALSE
Tgs1	-0.00307585	1	-0.0641372	1	-0.0398403	1	-0.0331591	1	-0.0234662	1	-0.0460895	1	-0.00521999	1	-0.032582	1	-0.0222617	1	0.100758	1	-0.0327357	-0.00107911	1	1	FALSE
Tgtp2	-0.0782869	8.35281e-12	-0.0867878	0.232855	-0.0844697	1	-0.0236457	1	-0.0757211	2.67192e-32	-0.103883	1.71585e-09	-0.0882475	1	-0.0944915	1	-0.107109	1	-0.0216462	1	-0.0697822	-0.0830754	2.22493e-37	1.46015e-05	FALSE
Thada	0.0243705	1	-0.0286529	1	-0.0275862	1	0.0140684	1	0.0143785	1	0.0173583	1	0.00640478	1	-0.00103263	1	-0.00973097	1	0.00468996	1	-0.000684331	0.00353788	1	1	FALSE
Thap1	0.0455274	1	-0.141652	0.748392	0.0179077	1	0.177576	1	-0.0135269	1	-0.11746	1	-0.0127036	1	0.00644242	1	-0.0943946	1	-0.37028	1	0.0171665	-0.117679	0.999987	1	FALSE
Thap11	0.0279292	1	-0.0365519	1	-0.055581	1	-0.0608251	1	0.0507634	1	0.018543	1	0.0801803	1	-0.0180817	1	-0.0361431	1	0.0176717	1	-0.0148531	0.012434	1	1	FALSE
Thap12	-0.0151538	1	-0.0666817	1	-0.0684036	1	-0.178697	1	-0.0449333	1	-0.0714015	1	-0.0508259	1	-0.302353	1	-0.0390443	1	-0.0387544	1	-0.0747738	-0.100476	1	1	FALSE
Thap2	-0.0464799	1	-0.00266548	1	-0.224914	1	0.016767	1	-0.000944719	1	-0.0219912	1	0.0678216	1	0.0138148	1	0.0656065	1	-0.117432	1	-0.0516473	0.00156393	1	1	FALSE
Thap3	0.0858412	1	-0.0506368	1	0.11708	1	-0.00334997	1	0.0584601	1	0.150294	1	-0.000857229	1	0.0720608	1	0.202243	1	0.120327	1	0.041479	0.108814	1	1	FALSE
Thap4	-0.00889003	1	-0.00747113	1	-0.114373	1	-0.0209619	1	-0.0156526	1	0.100827	1	-0.0229673	1	-0.0503727	1	-0.0421146	1	-0.0747699	1	-0.0334697	-0.0178796	1	1	FALSE
Thap7	0.0355947	1	0.0326598	1	0.0518571	1	-0.00479904	1	0.0355438	1	-0.0592875	1	0.105465	1	-0.0860723	1	0.118042	1	-0.330963	1	0.0301713	-0.050563	1	1	FALSE
Thbs1	0.11117	1	0.00395368	1	0.289058	1	0.0190629	1	0.00719649	1	-0.0403633	1	0.0393147	1	0.20097	1	0.296963	1	0.0829279	1	0.0860881	0.115962	1	1	FALSE
Them4	0.0162019	1	0.0785012	1	0.0278399	1	0.0105391	1	-0.00562486	1	0.0201559	1	-0.0282728	1	-0.0401462	1	-0.0536882	1	-0.101016	1	0.0254915	-0.0405935	1	1	FALSE
Thg1l	-0.0975663	0.005766	-0.0447651	1	0.0620326	1	0.0293419	1	-0.0475869	1	-0.00157178	1	0.0183682	1	0.0316659	1	0.0545136	1	0.0214363	1	-0.0197088	0.0248825	0.413598	1	FALSE
Thnsl1	-0.021688	1	-0.0250174	1	-0.0492114	1	-0.00286196	1	-0.0104427	1	-0.0361553	1	-0.0584145	1	0.0492933	1	0.0553129	1	0.000806931	1	-0.0218443	0.00216868	1	1	FALSE
Thoc1	-0.0857267	0.00172878	-0.0358512	1	-0.0866364	1	-0.0676777	1	-0.0645345	0.00137952	-0.0141871	1	-0.0376861	1	-0.0609738	1	0.019258	1	0.00630339	1	-0.0680853	-0.0174571	0.00388718	1	FALSE
Thoc2	-0.0515964	1	0.017257	1	-0.0510049	1	-0.0242355	1	-0.0573484	1	0.00949046	1	-0.0676572	1	-0.154039	1	0.039948	1	-0.0399427	1	-0.0333857	-0.0424401	1	1	FALSE
Thoc3	-0.128744	0.00971665	-0.0431422	1	-0.0339918	1	0.0318927	1	-0.103809	0.000111505	-0.134387	1	0.0240419	1	-0.0939987	1	-0.140495	1	-0.0962288	1	-0.0555589	-0.0882135	0.00219288	1	FALSE
Thoc5	-0.0491787	1	-0.127345	0.107672	0.0199389	1	0.0281481	1	0.000262279	1	-0.131232	1	-0.186328	1	-0.035586	1	-0.120245	1	-0.0557226	1	-0.0256349	-0.105823	0.924367	1	FALSE
Thoc6	-0.0909881	1	-0.109854	1	-0.11465	1	-0.11418	1	-0.0376761	1	0.00538377	1	-0.191036	1	-0.0559822	1	-0.0232329	1	0.00380144	1	-0.0934697	-0.0522132	1	1	FALSE
Thoc7	-0.274788	7.41795e-08	-0.0551594	1	-0.260809	1	-0.116897	1	-0.236875	1.56642e-15	-0.204615	0.0737217	-0.456205	1	-0.27489	1	0.0261709	1	-0.249666	1	-0.188906	-0.231841	3.41542e-17	0.876367	FALSE
Thop1	-0.0115239	1	-0.109624	1	-0.143243	1	-0.000374151	1	0.0293039	1	0.0596459	1	-0.071576	1	0.129207	1	0.131853	1	-0.0494107	1	-0.0470922	0.0399438	1	1	FALSE
Thra	0.0728413	1	0.0257905	1	0.134221	1	0.256797	1	0.0241278	1	0.163329	2.17947e-05	0.16206	0.644049	0.0325646	1	0.0569598	1	0.20259	1	0.102756	0.123501	1	0.0134282	FALSE
Thrap3	-0.147506	0.054754	-0.25573	0.078535	-0.265976	1	-0.251284	1	-0.177636	4.08186e-07	-0.173639	1	-0.0482658	1	-0.114662	1	0.207069	1	-0.0314268	1	-0.219627	-0.0321848	1.48732e-05	1	FALSE
Thumpd1	-0.031806	1	-0.0882666	1	0.0786214	1	-0.116506	1	-0.0540514	0.916535	-0.0376558	1	0.0252399	1	-0.141532	1	-0.00431353	1	-0.0183418	1	-0.0424018	-0.0353207	1	1	FALSE
Thumpd2	-0.0131302	1	-0.0188724	1	-0.00165596	1	-0.0314008	1	-0.027707	1	0.00218004	1	-0.0108116	1	-0.0278809	1	-0.000326916	1	0.00143136	1	-0.0185533	-0.00708161	1	1	FALSE
Thumpd3	-0.0491426	1	-0.0852669	1	0.0350933	1	-0.0261348	1	-0.0146381	1	0.000529533	1	-0.123308	1	0.0152834	1	0.0956172	1	-0.0944969	1	-0.0280178	-0.021275	1	1	FALSE
Thyn1	-0.0699786	1	-0.0714897	1	-0.0335451	1	-0.0320089	1	-0.0685541	1	-0.0604827	1	-0.119475	1	-0.025029	1	-0.0581844	1	-0.0140879	1	-0.0551153	-0.0554517	1	1	FALSE
Tia1	-0.0436422	1	-0.0217574	1	0.0161969	1	0.0914208	1	-0.1515	0.000345257	0.0786934	1	-0.0253241	1	0.0442542	1	-0.0324375	1	-0.237154	1	-0.0218564	-0.0343937	0.101292	1	FALSE
Tial1	-0.0321453	1	-0.117347	1	-0.159105	1	-0.299196	1	-0.102888	0.0142409	-0.0254707	1	0.0517252	1	-0.0272209	1	-0.127371	1	-0.0129076	1	-0.142136	-0.0282491	0.5798	1	FALSE
Tiam1	-0.0800218	0.000695813	0.0299439	1	-0.130281	1	0.168368	1	-0.0113261	1	-0.128439	1	-0.00107165	1	-0.139193	1	-0.113504	1	-0.0717138	1	-0.00466338	-0.0907844	0.149719	1	FALSE
Tiam2	-0.0963145	0.0147143	-0.0652392	1	-0.12998	1	-0.0223485	1	-0.175591	9.10201e-20	-0.0723753	1	-0.0911664	1	-0.0398644	1	0.0809177	1	-0.0207794	1	-0.0978946	-0.0286536	3.24162e-16	1	FALSE
Ticam1	0.00975185	1	0.0431847	1	-0.0352582	1	0.0208046	1	-0.00632642	1	0.0201037	1	0.0145679	1	-0.000680868	1	-0.0165398	1	-0.000507556	1	0.0064313	0.00338868	1	1	FALSE
Ticrr	-0.00501825	1	-0.0352706	1	-0.00986898	1	0.0208621	1	0.0170176	1	-0.0768132	1	0.00272703	1	-0.0235767	1	-0.00937943	1	0.0157398	1	-0.00245563	-0.0182605	1	1	FALSE
Tie1	0.00171163	1	-0.0381529	1	0.00601325	1	0.0417518	1	0.0341598	1	-0.0164977	1	-0.0195173	1	-0.0540515	1	-0.00538693	1	-0.0516548	1	0.00909671	-0.0294217	1	1	FALSE
Tigd2	0.039953	1	-0.0537078	1	0.125664	1	0.0399601	1	0.0506457	1	0.0245477	1	0.121154	1	0.107314	1	0.0771889	1	-0.0249084	1	0.040503	0.0610592	1	1	FALSE
Timeless	0.00390315	1	0.0153979	1	-0.031999	1	0.0474211	1	0.028501	1	-0.0472877	1	-0.0242865	1	0.0804781	1	-0.0362056	1	-0.0502679	1	0.0126448	-0.0155139	1	1	FALSE
Timm10	-0.0377568	1	-0.0566234	1	-0.0567018	1	-0.0826909	1	-0.0566821	1	0.00218861	1	0.00273915	1	-0.0190754	1	-0.0684396	1	-0.089589	1	-0.058091	-0.0344352	1	1	FALSE
Timm10b	-0.0521249	1	-0.0583728	1	-0.0523324	1	0.0436173	1	-0.0190218	1	-0.271607	1	-0.235534	1	-0.28534	1	-0.136969	1	-0.169751	1	-0.0276469	-0.21984	1	1	FALSE
Timm13	-0.0288088	1	0.0924181	1	-0.0197042	1	-0.00946543	1	0.165677	0.000650296	0.146359	1	0.123414	1	0.0784221	1	0.162103	1	0.099343	1	0.0400232	0.121928	0.144322	1	FALSE
Timm17a	-0.0599698	1	0.0410434	1	0.0537093	1	0.0327055	1	0.0417744	1	0.0650199	1	0.0694674	1	0.028037	1	-0.0698756	1	0.166086	1	0.0218526	0.0517469	1	1	FALSE
Timm17b	-0.016568	1	0.0785825	1	0.104776	1	0.066664	1	0.028486	1	0.0884472	1	0.0631984	1	0.0405045	1	-0.0984666	1	0.182258	1	0.0523881	0.0551884	1	1	FALSE
Timm21	-0.0323462	1	-0.0588264	1	-0.0926723	1	0.056185	1	-0.111187	5.15698e-11	-0.0585424	1	0.0557612	1	0.0648679	1	-0.0227537	1	0.00109956	1	-0.0477693	0.0080865	8.06543e-07	1	FALSE
Timm22	-0.0281971	1	-0.0117555	1	0.121	1	0.0566331	1	-0.0358695	1	0.00304672	1	-0.0659499	1	-0.0641649	1	0.0472116	1	-0.190582	1	0.0203623	-0.0540877	1	1	FALSE
Timm29	0.0370776	1	0.0269444	1	-0.0147746	1	-0.0437503	1	0.0269519	1	0.0407873	1	-0.0207542	1	-0.064922	1	0.0575677	1	0.00530859	1	0.00648979	0.00359748	1	1	FALSE
Timm44	-0.0269275	1	-0.116438	1	-0.110354	1	-0.0587348	1	-0.0180979	1	-0.108581	1	-0.015624	1	-0.0913511	1	-0.0530322	1	-0.0585494	1	-0.0661104	-0.0654275	1	1	FALSE
Timm50	-0.0603025	1	-0.128637	1	0.0463511	1	0.180977	1	-0.054547	0.875007	-0.107906	1	-0.170774	1	0.517178	1	-0.150181	1	-0.0722591	1	-0.00323173	0.00321136	1	1	FALSE
Timm8a1	-0.123249	1	-0.265706	0.1982	-0.21528	1	-0.0132474	1	-0.102426	1	-0.059587	1	-0.228672	1	-0.210902	1	-0.134783	1	-0.124692	1	-0.143982	-0.151727	0.975285	1	FALSE
Timm8b	-0.0391756	1	0.0447872	1	0.322855	1	-0.0947364	1	0.0601227	1	0.0300572	1	-0.132533	1	-0.0983891	1	0.0595854	1	-0.109877	1	0.0587705	-0.0502313	1	1	FALSE
Timm9	-0.0798247	1	-0.0236095	1	-0.0811213	1	-0.00550014	1	-0.044695	1	-0.0329151	1	0.00991666	1	0.0716556	1	0.0720666	1	-0.00697478	1	-0.0469501	0.0227498	1	1	FALSE
Timmdc1	0.00422306	1	0.0261751	1	-0.041696	1	0.0157054	1	-0.0238981	1	-0.0126006	1	-0.0944031	1	-0.0781518	1	-0.402604	1	0.0234012	1	-0.00389812	-0.112872	1	1	FALSE
Timp1	-0.490346	4.1108e-08	-0.275629	1	0.162344	1	-0.336284	1	-0.145544	0.00217955	-0.0195002	1	-0.371058	1	-0.045164	1	-0.313247	1	-0.66605	1	-0.217092	-0.283004	1.28064e-06	1	FALSE
Timp2	0.217422	0.509398	0.525677	2.76433e-09	0.166057	1	0.123383	1	0.40947	4.66254e-13	0.117106	1	0.235751	0.686023	0.0314361	1	-0.0684239	1	0.202863	1	0.288402	0.103747	1.68339e-16	0.999954	FALSE
Tinagl1	-0.167456	1	-0.00856612	1	-0.147612	1	-0.0768516	1	-0.153763	0.000723708	-0.161952	1	0.0631774	1	-0.382347	1	0.114349	1	-0.637441	1	-0.11085	-0.200843	0.152932	1	FALSE
Tinf2	0.0178973	1	-0.019245	1	-0.0231704	1	0.0443684	1	0.0114614	1	0.00711313	1	-0.00551082	1	0.000414158	1	0.0295099	1	-0.00943108	1	0.00626236	0.00441906	1	1	FALSE
Tiparp	0.144428	1	0.0890823	1	0.222415	1	0.0945131	1	-0.0195164	1	0.181117	1	-0.00688178	1	-0.189699	1	0.104483	1	0.0275495	1	0.106184	0.0233138	1	1	FALSE
Tipin	-0.123919	1	-0.0147415	1	-0.0517182	1	0.0889267	1	-0.0424257	1	-0.0369725	1	-0.0882355	1	-0.214485	1	-0.136383	1	0.0916665	1	-0.0287754	-0.0768818	1	1	FALSE
Tiprl	-0.00489894	1	0.0286505	1	0.0218218	1	0.0368671	1	-0.0804139	1	-0.269856	1	0.13585	1	-0.266808	1	-0.362544	1	0.0481425	1	0.000405324	-0.143043	1	1	FALSE
Tirap	-0.0131262	1	-0.0715946	1	-0.05509	1	0.0588865	1	-0.0346933	1	-0.0497742	1	-0.017633	1	-0.00651473	1	0.0648288	1	-0.123613	1	-0.0231235	-0.0265412	1	1	FALSE
Tjap1	0.035521	1	-0.0583676	1	-0.0738848	1	0.0348668	1	0.0239113	1	0.0161167	1	0.0346694	1	-0.109458	1	-0.011196	1	0.00868685	1	-0.00759066	-0.0122362	1	1	FALSE
Tjp1	-0.0812943	1	0.01274	1	-0.231188	1	-0.277195	1	-0.182813	1.67809e-06	-0.104515	1	0.0623935	1	-0.0622334	1	0.133468	1	-0.100019	1	-0.15195	-0.0141813	0.00301644	1	FALSE
Tjp2	-0.0578773	1	0.0222754	1	0.0115478	1	-0.0624115	1	0.107112	1	-0.0596834	1	-0.0430525	1	-0.286743	1	-0.0725152	1	-0.221628	1	0.00412926	-0.136725	1	1	FALSE
Tk1	-0.0759764	1	0.109693	1	0.186129	1	0.383957	1	0.0606282	1	0.0314771	1	-0.245495	1	-0.0985217	1	0.0793715	1	-0.00941629	1	0.132886	-0.0485168	1	1	FALSE
Tk2	0.00840714	1	0.000718128	1	-0.00739042	1	0.0135443	1	0.00755939	1	0.0075245	1	0.00669043	1	-0.0339638	1	-0.0800207	1	0.0180752	1	0.00456771	-0.0163389	1	1	FALSE
Tkfc	-0.0466136	0.00297892	0.0155314	1	-0.0695275	1	0.0155509	1	-0.0206519	1	-0.0129661	1	-0.0900647	1	0.00906525	1	-0.021211	1	-0.00871925	1	-0.0211421	-0.0247792	0.310413	1	FALSE
Tkt	-0.0936772	1	-0.0403909	1	0.00918656	1	0.0543213	1	0.116973	1	-0.106022	1	-0.20925	1	-0.11142	1	0.124606	1	-0.152292	1	0.00928247	-0.0908756	1	1	FALSE
Tlcd1	-0.0740711	1	0.0477025	1	0.0381343	1	-0.0629258	1	0.0403706	1	0.0517417	1	-0.0539332	1	-0.0345169	1	0.0272399	1	0.00398766	1	-0.0021579	-0.00109617	1	1	FALSE
Tle1	-0.0112489	1	0.0258081	1	-0.140845	1	-0.0164051	1	-0.0360296	1	-0.0187549	1	-0.0740903	1	-0.129178	1	-0.0463271	1	0.0141096	1	-0.0357441	-0.0508482	1	1	FALSE
Tle3	-0.0860919	0.122018	-0.0174367	1	-0.0501229	1	0.0409095	1	-0.0770365	0.000156995	-0.0243538	1	-0.0289909	1	-0.0472001	1	0.0460741	1	-0.0757354	1	-0.0379557	-0.0260412	0.0165642	1	FALSE
Tle4	0.0412498	1	0.0442725	1	0.054017	1	-0.00311289	1	0.0228073	1	-0.00180841	1	-0.0298509	1	-0.0771577	1	0.142758	1	-0.0179733	1	0.0318467	0.00319359	1	1	FALSE
Tle6	0.00145976	1	-0.018496	1	-0.0275216	1	-0.0749432	1	-0.0416783	6.20115e-06	-0.0147023	1	-0.0184691	1	-0.0197431	1	-0.026574	1	-0.0415298	1	-0.0322359	-0.0242037	0.00764951	1	FALSE
Tlk1	0.00984594	1	-0.0892237	1	-0.125049	1	-0.089383	1	-0.0626784	1	0.0540147	1	0.0896993	1	0.00852553	1	0.0980049	1	0.0921671	1	-0.0712976	0.0684823	1	1	FALSE
Tlk2	0.0340387	1	-0.0929901	1	-0.278073	1	-0.123217	1	0.0143715	1	-0.0693345	1	-0.0352733	1	-0.0748423	1	0.0652559	1	0.115452	1	-0.0891741	0.000251508	1	1	FALSE
Tln1	-0.105862	1	-0.0856463	1	-0.453227	1	-0.0926529	1	-0.17037	2.47366e-05	0.0345884	1	0.129811	1	-0.181432	1	0.29369	1	0.149963	1	-0.181552	0.0853241	0.0196468	1	FALSE
Tln2	0.0127898	1	-0.0263308	1	0.0297988	1	-0.0537081	1	-0.0294547	1	-0.0164907	1	0.0884728	1	0.0357996	1	0.0155014	1	0.0395477	1	-0.013381	0.0325661	1	1	FALSE
Tlnrd1	-0.0300126	1	0.0203852	1	-0.0976006	1	0.0518809	1	-0.0153458	1	0.0153911	1	-0.00369803	1	-0.0800701	1	0.0427594	1	-0.0384603	1	-0.0141386	-0.0128156	1	1	FALSE
Tlr2	-0.0435606	1	0.00774894	1	-0.196277	1	-0.0774181	1	-0.108356	4.32319e-09	-0.0872013	1	0.0309315	1	-0.188647	1	0.0820147	1	-0.0242089	1	-0.0835726	-0.0374221	3.08195e-05	1	FALSE
Tlr3	-0.0545764	1	-0.07539	1	-0.0348393	1	-0.0409529	1	-0.0761896	0.000366157	-0.101152	1	-0.0297988	1	-0.104599	1	0.131144	1	-0.0753395	1	-0.0563896	-0.035949	0.104756	1	FALSE
Tlr4	0.0213097	1	0.0145673	1	0.0593741	1	0.03683	1	0.00520989	1	0.0364198	1	-0.152718	1	-0.0404031	1	0.0551954	1	0.0142467	1	0.0274582	-0.0174518	1	1	FALSE
Tm2d1	-0.0122167	1	-0.00707107	1	-0.0545491	1	0.162288	1	-0.075097	0.221838	-0.0591966	1	-0.13332	1	-0.0990561	1	-0.103018	1	-0.118101	1	0.00267084	-0.102538	0.981149	1	FALSE
Tm2d2	0.013178	1	-0.0324526	1	0.104944	1	0.171093	1	-0.0992574	0.00852005	0.102102	1	0.100028	1	0.0851295	1	-0.111866	1	0.167746	1	0.0315009	0.0686278	0.482587	1	FALSE
Tm2d3	-0.0686935	1	0.0548499	1	-0.0581631	1	0.0107193	1	-0.0444381	1	0.0334267	1	0.0712062	1	0.0166923	1	0.146207	1	-0.0129171	1	-0.0211451	0.050923	1	1	FALSE
Tm4sf1	-0.3203	0.140481	0.393046	1	0.293196	1	-0.0810306	1	-0.389765	2.00995e-08	-0.334654	1	-0.134252	1	-0.204878	1	-0.631182	1	-0.12035	1	-0.0209705	-0.285063	2.1862e-05	1	FALSE
Tm7sf2	-0.00915064	1	-0.0184013	1	-0.0152572	1	-0.0117131	1	-0.00728887	1	0.00460364	1	-0.0125183	1	0.0197936	1	-0.0228544	1	-0.102249	1	-0.0123622	-0.0226449	1	1	FALSE
Tm7sf3	-0.0237825	1	-0.00358174	1	-0.0954528	1	0.0676647	1	-0.0628131	0.958603	-0.0329706	1	-0.0600632	1	-0.0263254	1	-0.105284	1	0.00625707	1	-0.0235931	-0.0436773	1	1	FALSE
Tm9sf1	-0.0147087	1	-0.0256643	1	-0.0644025	1	0.0143879	1	-0.0220962	1	0.0116702	1	0.00202264	1	-0.00562955	1	-0.010148	1	0.0252104	1	-0.0224968	0.00462511	1	1	FALSE
Tm9sf2	0.0414141	1	-0.0218273	1	0.0434388	1	0.146698	1	0.00584227	1	0.020912	1	-0.00962197	1	-0.329968	1	-0.0394428	1	-0.0382037	1	0.0431131	-0.0792649	1	1	FALSE
Tm9sf3	-0.144053	1	-0.231531	1	-0.0871815	1	0.0315537	1	-0.0923535	1	-0.118368	1	-0.111628	1	-0.294614	1	-0.122561	1	-0.0567787	1	-0.104713	-0.14079	1	1	FALSE
Tm9sf4	0.0457754	1	-0.0265277	1	-0.071278	1	0.0049636	1	-0.02343	1	-0.0734228	1	-0.0214355	1	0.0151796	1	0.0021467	1	-0.00100419	1	-0.0140993	-0.0157072	1	1	FALSE
Tma16	-0.0275695	1	-0.135087	1	-0.0333274	1	-0.186357	1	-0.0655377	1	-0.112782	1	-0.0294987	1	-0.0760924	1	0.225107	1	-0.0672415	1	-0.0895756	-0.0121016	1	1	FALSE
Tma7	-0.165991	0.210404	0.0130854	1	-0.151193	1	0.0453715	1	-0.0662107	1	-0.195496	1	-0.1874	1	-0.311082	1	-0.0599657	1	-0.0618916	1	-0.0649875	-0.163167	0.978523	1	FALSE
Tmbim1	0.0215612	1	0.130484	1	0.0606946	1	-0.159088	1	0.107681	1	-0.0586418	1	0.160264	1	-0.140021	1	-0.240131	1	0.0375428	1	0.0322665	-0.0481974	1	1	FALSE
Tmbim4	-0.179573	3.98494e-05	-0.0108085	1	-0.0737002	1	-0.0148321	1	-0.128561	0.000592108	0.091515	1	0.106988	1	0.279036	1	0.0724049	1	0.0872053	1	-0.0814949	0.12743	0.000118904	1	FALSE
Tmbim6	-0.201174	0.000366774	-0.00172335	1	-0.0635986	1	-0.0327371	1	-0.258637	1.20478e-14	-0.0971211	1	-0.197867	1	-0.127941	1	0.127643	1	-0.147516	1	-0.111574	-0.0885603	5.20196e-13	1	FALSE
Tmc4	-0.105495	0.369466	-0.0231401	1	-0.17066	1	0.0916764	1	-0.27025	9.7643e-27	-0.0115292	1	-0.114956	1	0.0970164	1	-0.0467684	1	-0.0616649	1	-0.0955737	-0.0275805	2.20847e-21	1	FALSE
Tmc6	0.02666	1	0.0415856	1	0.111392	1	-0.0120344	1	-0.00132771	1	0.0121547	1	0.0340426	1	-0.00638211	1	0.119706	1	-0.03039	1	0.0332552	0.0258262	1	1	FALSE
Tmcc1	0.031955	1	0.0662636	1	-0.0327497	1	-0.022823	1	0.00545798	1	0.0506984	1	-0.0057799	1	-0.0589541	1	0.0248384	1	-0.0423491	1	0.0096208	-0.00630926	1	1	FALSE
Tmcc3	-0.215133	3.31596e-13	-0.148313	1	-0.335959	0.0720167	-0.0225955	1	-0.18653	2.99478e-19	-0.130329	1	-0.0743469	1	-0.115334	1	-0.104688	1	-0.132847	1	-0.181706	-0.111509	9.44776e-27	1	FALSE
Tmco1	-0.0202718	1	-0.0300268	1	0.130894	1	0.153517	1	-0.0994209	0.0133871	-0.147633	1	-0.140951	1	-0.174825	1	-0.225726	1	-0.0266632	1	0.0269382	-0.14316	0.567837	1	FALSE
Tmco3	0.0113115	1	0.0214202	1	-0.0845407	1	0.103937	1	-0.058631	1	-0.0644103	1	-0.0557066	1	-0.0837438	1	-0.026524	1	-0.27645	1	-0.00130066	-0.101367	1	1	FALSE
Tmco4	-0.00604076	1	0.021243	1	-0.0504313	1	-0.0778302	1	-0.00454124	1	-0.0134661	1	0.0104363	1	-0.0964723	1	0.0561255	1	0.0219024	1	-0.0235201	-0.00429484	1	1	FALSE
Tmco6	0.0037382	1	-0.00355414	1	-0.0244637	1	0.0122107	1	0.00472839	1	0.0078735	1	-0.0210024	1	0.00177625	1	0.0549868	1	0.0456612	1	-0.00146811	0.0178591	1	1	FALSE
Tmed1	-0.0390743	1	0.0219786	1	0.00824185	1	0.241359	1	-0.0961659	0.00216515	0.0600816	1	0.0234567	1	0.0807709	1	-0.0392456	1	0.0296921	1	0.0272678	0.0309511	0.267359	1	FALSE
Tmed10	-0.0932163	1	0.0405663	1	-0.00581817	1	-0.139505	1	-0.151842	6.49822e-06	0.0876715	1	0.151992	1	-0.0533955	1	0.177905	1	-0.0192225	1	-0.0699632	0.0689902	0.00790339	1	FALSE
Tmed2	-0.0831821	1	-0.207346	1	-0.0385362	1	-0.131212	1	-0.148808	5.20381e-05	-0.094302	1	-0.185236	1	-0.307634	1	-0.137206	1	-0.0807825	1	-0.121817	-0.161032	0.0319425	1	FALSE
Tmed3	0.00161648	1	0.102925	1	0.0428964	1	0.0587246	1	-0.0178534	1	0.0619817	1	0.157346	1	0.113837	1	-0.00751872	1	-0.161291	1	0.0376619	0.0328712	1	1	FALSE
Tmed4	0.0522899	1	0.110264	1	0.119986	1	-0.0370384	1	-0.021233	1	0.0381056	1	0.115956	1	-0.0780026	1	0.0841442	1	-0.132333	1	0.0448538	0.00557412	1	1	FALSE
Tmed5	-0.0718697	1	-0.265998	0.291632	-0.114033	1	-0.064059	1	-0.0208399	1	0.00397201	1	0.0692682	1	-0.0238654	1	-0.0944444	1	0.0404182	1	-0.10736	-0.00093028	0.991383	1	FALSE
Tmed7	-0.0167714	1	-0.0982329	1	0.000178523	1	-0.0703939	1	-0.00945781	1	-0.0511601	1	-0.146888	1	0.0232291	1	0.019632	1	0.0170398	1	-0.0389355	-0.0276294	1	1	FALSE
Tmed9	-0.181203	0.738292	-0.121267	1	-0.124255	1	-0.0846596	1	-0.179982	1.55255e-06	-0.0735491	1	-0.196396	1	-0.283632	1	-0.0259397	1	-0.222315	1	-0.138273	-0.160366	0.00228522	1	FALSE
Tmeff1	-0.180324	7.54413e-24	-0.186462	4.81519e-06	-0.199034	1	-0.128163	1	-0.218851	8.66484e-57	-0.16758	2.31171e-19	-0.1438	0.0933786	-0.121774	1	-0.0708774	1	-0.235153	0.0129155	-0.182567	-0.147837	1.91901e-77	7.65257e-17	FALSE
Tmem101	-0.0552495	1	-0.0285617	1	-0.0274332	1	0.134777	1	-0.0263603	1	0.0667241	1	-0.153818	1	-0.0460785	1	-0.0759926	1	0.125818	1	-0.000565505	-0.0166695	1	1	FALSE
Tmem106a	-0.0500371	0.794224	-0.044562	1	0.0321761	1	-0.0351435	1	-0.0541764	1.3224e-09	-0.0055691	1	-0.0830385	1	0.027683	1	0.058333	1	-0.0250452	1	-0.0303486	-0.00552736	9.78887e-06	1	FALSE
Tmem106b	0.0565649	1	0.00331439	1	-0.0259807	1	-0.0494344	1	0.076288	1	-0.277355	1	0.038008	1	-0.101305	1	-0.145621	1	0.0228818	1	0.0121504	-0.0926783	1	1	FALSE
Tmem106c	0.0196857	1	0.055515	1	0.111033	1	-0.0236138	1	-0.00566247	1	0.123634	0.093057	0.053792	1	0.114583	1	0.143812	1	0.126827	1	0.0313915	0.112529	1	0.907297	FALSE
Tmem107	0.128736	1	0.0757967	1	0.0841599	1	0.0470461	1	0.146052	2.35995e-07	0.0716301	1	0.0415264	1	0.0543492	1	0.0632273	1	0.0469955	1	0.096358	0.0555457	0.000704217	1	FALSE
Tmem109	-0.0716372	1	-0.003586	1	0.157979	1	0.115998	1	-0.031399	1	-0.00693263	1	0.0298884	1	0.00664374	1	-0.0314004	1	-0.0771163	1	0.0334709	-0.0157835	1	1	FALSE
Tmem11	-0.126269	0.00157249	0.0460201	1	0.0136393	1	-0.211993	1	-0.0972082	0.0706473	0.0331664	1	0.039592	1	-0.127865	1	0.203759	1	0.138381	1	-0.0751622	0.0574066	0.0515182	1	FALSE
Tmem110	-0.00256895	1	-0.0340064	1	-0.0394877	1	0.0533639	1	-0.045314	1	0.0154615	1	-0.0223676	1	0.00338385	1	-0.109648	1	0.0248566	1	-0.0136026	-0.0176626	1	1	FALSE
Tmem115	-0.0175453	1	0.0191057	1	0.0638324	1	0.0605768	1	0.0222642	1	0.0148824	1	0.0411676	1	-0.00617917	1	0.155312	1	0.0486249	1	0.0296468	0.0507615	1	1	FALSE
Tmem120a	-0.0360185	1	-0.0872175	1	-0.0456503	1	-0.0476966	1	-0.0779202	0.00574305	0.0661313	1	-0.00814067	1	-0.121733	1	-0.154638	1	-0.0644724	1	-0.0589006	-0.0565706	0.412921	1	FALSE
Tmem120b	0.00044512	1	-0.00353663	1	-0.0217719	1	-0.0143813	1	0.00124589	1	0.000225104	1	0.000656641	1	-0.0262802	1	-0.0162698	1	-0.0218877	1	-0.00759976	-0.0127112	1	1	FALSE
Tmem121	-0.118112	4.3831e-10	0.0720079	1	0.0619934	1	-0.0349476	1	-0.0747086	1.37584e-10	-0.0206496	1	0.0158634	1	-0.263926	1	-0.0643244	1	-0.0111158	1	-0.0187533	-0.0688304	1.05708e-14	1	FALSE
Tmem123	0.05611	1	0.0496444	1	-0.119115	1	0.00103161	1	0.0310238	1	0.0332682	1	-0.0332717	1	-0.0151777	1	0.0195837	1	-1.41022e-05	1	0.00373887	0.000877688	1	1	FALSE
Tmem126a	-0.063358	1	0.0257874	1	0.0853981	1	-0.0735622	1	-0.0534979	1	-0.0056724	1	0.024699	1	-0.0223081	1	-0.0900856	1	0.00226585	1	-0.0158465	-0.0182203	1	1	FALSE
Tmem126b	0.00171212	1	-0.042131	1	-0.0485141	1	0.136067	1	-0.00682068	1	0.0196128	1	0.0074641	1	-0.194143	1	0.00848798	1	0.00663316	1	0.00806258	-0.0303889	1	1	FALSE
Tmem127	0.00564226	1	-0.0170291	1	0.00235734	1	-0.0198248	1	-0.0257358	1	-0.0202944	1	-0.0299817	1	-0.0555886	1	0.0498464	1	0.0061726	1	-0.010918	-0.00996912	1	1	FALSE
Tmem128	-0.0425796	1	-0.0620532	1	0.0338952	1	0.107799	1	-0.0475942	1	0.0054755	1	0.143322	1	-0.161206	1	-0.37336	1	-0.318319	1	-0.00210647	-0.140818	1	1	FALSE
Tmem129	0.024447	1	-0.0172598	1	0.123592	1	-0.0122161	1	0.00440612	1	0.00613018	1	-0.0123346	1	-0.0331714	1	-0.0298856	1	-0.00734336	1	0.0245938	-0.015321	1	1	FALSE
Tmem131	0.0245317	1	0.0348034	1	0.00778883	1	-0.117933	1	0.0136149	1	0.0670267	1	-0.0785586	1	-0.0198736	1	-0.029609	1	-0.124267	1	-0.0074388	-0.0370564	1	1	FALSE
Tmem131l	-0.0468559	1	-0.0387373	1	0.00805139	1	0.00357638	1	-0.0250892	1	0.00735442	1	0.00279199	1	-0.026056	1	0.0253383	1	0.0860203	1	-0.0198109	0.0190898	1	1	FALSE
Tmem132a	-0.369092	4.87327e-14	-0.0883759	1	-0.342003	1	0.0955288	1	-0.372902	2.70591e-23	-0.320065	0.00101311	-0.0591768	1	-0.401386	1	-0.0116929	1	-0.549126	0.0672599	-0.215369	-0.268289	2.68824e-30	0.0379406	TRUE
Tmem135	-0.0105408	1	-0.00146236	1	-0.0910781	1	-0.0473994	1	-0.0233901	1	0.0299613	1	-0.0122782	1	0.0589158	1	0.0356942	1	0.0280045	1	-0.0347742	0.0280595	1	1	FALSE
Tmem138	-0.0130528	1	0.0148316	1	0.141568	1	0.0540172	1	-0.028868	0.0367986	-0.0989499	1	0.0782391	1	-0.0112578	1	0.014163	1	-0.0129372	1	0.0336991	-0.00614857	0.762172	1	FALSE
Tmem140	-0.0452807	0.256627	-0.0620413	0.673872	0.0893462	1	-0.0985269	1	-0.0730878	1.18695e-07	-0.120491	1	0.0451998	1	-0.0493767	1	0.0141927	1	0.0468107	1	-0.0379181	-0.0127329	0.00010655	1	FALSE
Tmem141	0.015264	1	-0.00349406	1	-0.0297529	1	0.0566018	1	-0.0169692	1	-0.00469593	1	-0.105945	1	0.034565	1	0.0611395	1	0.0598555	1	0.00432992	0.00898375	1	1	FALSE
Tmem143	0.02167	1	-0.00750998	1	0.00636226	1	-0.0177374	1	0.00647439	1	0.0235282	1	-0.00929403	1	0.0181996	1	0.0271909	1	-0.115938	1	0.00185185	-0.0112627	1	1	FALSE
Tmem147	-0.0687627	1	-0.0255628	1	-0.0336932	1	-0.24071	1	0.0482916	1	0.089091	1	0.121606	1	-0.0635896	1	-0.130238	1	0.150454	1	-0.0640873	0.0334646	1	1	FALSE
Tmem14a	0.00148934	1	-0.0370868	1	8.56004e-05	1	0.0661736	1	0.00212949	1	0.0231888	1	0.00633931	1	-0.0111766	1	-0.114673	1	-0.249447	1	0.00655824	-0.0691538	1	1	FALSE
Tmem14c	0.0503545	1	-0.0284646	1	0.0772423	1	0.29213	1	0.177777	0.131055	0.198102	1	0.0293809	1	0.0836793	1	0.133973	1	0.114638	1	0.113808	0.111955	0.944401	1	FALSE
Tmem150a	0.00982997	1	0.00111297	1	0.0223498	1	-0.0338047	1	-0.00524007	1	-0.0313493	1	0.00711907	1	-0.0275722	1	-0.0408969	1	0.0360439	1	-0.00115039	-0.0113311	1	1	FALSE
Tmem158	0.067045	1	0.136406	1	0.188721	1	0.141489	1	0.0704753	1	0.02621	1	-0.0605132	1	-0.108362	1	-0.0416029	1	-0.00396883	1	0.120827	-0.0376475	1	1	FALSE
Tmem160	-0.0130609	1	-0.0486413	1	-0.0220843	1	0.0329514	1	0.0125855	1	0.100482	1	-0.153987	1	-0.0435169	1	-0.0548165	1	-0.191186	1	-0.00764991	-0.068605	1	1	FALSE
Tmem161a	0.0351249	1	-0.112781	0.0758389	0.0113543	1	0.041369	1	-0.00267728	1	0.062064	1	0.00601633	1	-0.0190364	1	0.0531061	1	0.0559626	1	-0.005522	0.0316225	0.880356	1	FALSE
Tmem161b	0.00706621	1	0.00941984	1	-0.0219144	1	-0.0502316	1	-0.00630679	1	0.00648386	1	-0.0118361	1	-0.00426586	1	-0.00224811	1	-0.00531282	1	-0.0123934	-0.00343581	1	1	FALSE
Tmem164	-0.00736191	1	-0.0372516	1	-0.0350812	1	0.00886925	1	-0.023176	1	0.035186	1	-0.00413391	1	-0.0768271	1	0.04571	1	0.00852374	1	-0.0188003	0.00169174	1	1	FALSE
Tmem165	-0.142275	0.292164	-0.0676583	1	-0.174277	1	-0.108963	1	-0.172133	1.25208e-05	-0.103855	1	-0.00202014	1	-0.318551	1	-0.221565	1	-0.0159803	1	-0.133061	-0.132394	0.00527561	1	FALSE
Tmem167	-0.129067	1	0.0064908	1	-0.078615	1	-0.195633	1	-0.147173	0.000316988	-0.016052	1	-0.0780091	1	0.0117047	1	-0.13169	1	-0.015661	1	-0.1088	-0.0459415	0.0964348	1	FALSE
Tmem167b	0.0250704	1	-0.0126727	1	0.0324349	1	0.00202777	1	-0.0175673	1	-0.0583099	1	-0.0517905	1	-0.0514993	1	-0.0808384	1	-0.0901039	1	0.00585861	-0.0665084	1	1	FALSE
Tmem168	0.00559762	1	-0.0207671	1	-0.0637111	1	-0.0687444	1	-0.015042	1	0.00508658	1	-0.00614407	1	0.0344411	1	0.0236374	1	0.0482871	1	-0.0325334	0.0210616	1	1	FALSE
Tmem17	-0.0552571	0.0146457	-0.026254	1	-0.0800081	1	-0.017104	1	-0.0300938	0.110476	-0.142115	1	-0.0219102	1	0.0502672	1	0.0575105	1	0.0291183	1	-0.0417434	-0.0054259	0.232	1	FALSE
Tmem170	0.0213123	1	-0.00153003	1	-0.0405878	1	-0.0450913	1	-0.0128669	1	-0.000775027	1	0.00677878	1	-0.0267488	1	-0.0726713	1	-0.0208487	1	-0.0157528	-0.022853	1	1	FALSE
Tmem170b	0.0223754	1	-0.0283775	1	-0.0379464	1	-0.0421786	1	0.00470641	1	-0.0114458	1	-0.025249	1	-0.0466653	1	-0.0675642	1	-0.039446	1	-0.0162842	-0.0380741	1	1	FALSE
Tmem171	-0.0668792	0.0352381	-0.0230069	1	0.0304336	1	-0.0108149	1	0.0482995	1	-0.0230152	1	-0.0428603	1	-0.0899593	1	-0.169021	1	0.00545671	1	-0.00439359	-0.0638798	0.754236	1	FALSE
Tmem173	-0.0229248	1	0.0185395	1	-0.0259974	1	0.188053	1	-0.0211423	1	-0.0210569	1	-0.0303487	1	-0.0805383	1	0.0485358	1	-0.288971	1	0.0273057	-0.0744759	1	1	FALSE
Tmem175	0.00573051	1	-0.0177157	1	0.114755	1	0.0868359	1	-0.00763314	1	0.0222962	1	0.0618849	1	0.0772439	1	0.0352959	1	-0.00241269	1	0.0363944	0.0388616	1	1	FALSE
Tmem176a	0.161801	1	0.685092	0.000145819	0.307793	1	0.372015	1	-0.148701	1	0.245822	1	-0.168682	1	0.258288	1	0.158784	1	0.413112	1	0.2756	0.181465	0.0608606	1	FALSE
Tmem176b	0.00272914	1	0.661431	0.718275	0.351037	1	0.351477	1	-0.359464	2.38759e-11	0.0942187	1	-0.203425	1	0.49804	1	-0.0284642	1	-0.00237923	1	0.201442	0.0715979	3.19073e-07	1	FALSE
Tmem18	-0.00298528	1	-0.0302497	1	0.0486563	1	-0.0109611	1	-0.00759759	1	0.016654	1	0.0173601	1	0.00222885	1	0.0126693	1	-0.00606335	1	-0.000627461	0.00856977	1	1	FALSE
Tmem181a	0.0210782	1	-0.074838	0.59828	-0.0864744	1	-0.0720243	1	-0.041336	0.541056	0.0171559	1	-0.0570509	1	-0.0833663	1	-0.0700993	1	-0.108046	1	-0.0507189	-0.0602812	0.993976	1	FALSE
Tmem183a	-0.0645516	1	-0.0641096	1	-0.0309675	1	-0.0632953	1	0.0315639	1	-0.122751	1	-0.0284057	1	-0.0959536	1	-0.122926	1	0.0150935	1	-0.038272	-0.0709886	1	1	FALSE
Tmem184a	-0.000605064	1	0.00113278	1	0.0615967	1	0.0433344	1	-0.0373587	1	-0.0477631	0.840603	-0.00515117	1	-0.0235627	1	0.0162748	1	-0.0216112	1	0.01362	-0.0163627	1	0.999999	FALSE
Tmem184b	-0.00958303	1	-0.00476595	1	0.0475253	1	-0.0554962	1	-0.00011274	1	0.0565812	1	-0.0642394	1	-0.00665237	1	-0.0130191	1	0.0374345	1	-0.00448653	0.00202097	1	1	FALSE
Tmem184c	0.041129	1	-0.0264915	1	0.025537	1	-0.0160116	1	-0.0105306	1	-0.00489151	1	0.0550294	1	-0.0380935	1	-0.0435366	1	-0.0219701	1	0.00272647	-0.0106925	1	1	FALSE
Tmem185a	0.0106989	1	-0.0352653	1	-0.0337594	1	-0.0166436	1	0.0122498	1	0.0150891	1	0.00688417	1	-0.0685296	1	-0.00485756	1	0.017543	1	-0.0125439	-0.00677418	1	1	FALSE
Tmem185b	-0.0325221	1	-0.0208788	1	-0.0424229	1	0.0188058	1	-0.00931087	1	-0.0241206	1	-0.00643647	1	0.0550912	1	-0.0596466	1	-0.0370907	1	-0.0172658	-0.0144407	1	1	FALSE
Tmem189	0.0243434	1	-0.00680522	1	0.109275	1	-0.0076115	1	0.0267963	1	0.103	1	0.0612987	1	0.0300221	1	-0.00829121	1	0.0381717	1	0.0291995	0.0448403	1	1	FALSE
Tmem19	0.0282096	1	0.0256357	1	0.0151447	1	0.162251	1	0.114233	1	0.0110204	1	-0.114356	1	-0.03551	1	-0.192336	1	-0.240886	1	0.0690949	-0.114413	1	1	FALSE
Tmem192	-0.0256439	1	-0.146828	0.166319	0.0463867	1	-0.103919	1	-0.0132813	1	0.132962	1	0.156176	1	-0.0586007	1	0.0970363	1	0.0661229	1	-0.0486572	0.0787393	0.964037	1	FALSE
Tmem198b	-0.00676416	1	0.0445135	1	-0.028164	1	0.00761035	1	-0.0382128	0.00660678	-0.288902	1	0.00122071	1	-0.00886461	1	-0.0422247	1	-0.00424608	1	-0.00420341	-0.0686033	0.437051	1	FALSE
Tmem199	0.0147895	1	-0.0625896	1	-0.0665776	1	-0.00328589	1	0.0813493	1	0.00318691	1	-0.0615742	1	-0.000722807	1	-0.0156078	1	0.216248	1	-0.00726286	0.028306	1	1	FALSE
Tmem2	-0.0537005	1	0.076912	1	-0.213916	1	-0.166085	1	-0.124508	5.84537e-07	-0.0710079	1	-0.050352	1	0.187644	1	-0.0401218	1	-0.0713891	1	-0.0962595	-0.00904543	0.0013907	1	FALSE
Tmem201	-0.0185361	1	-0.0126524	1	-0.00834908	1	0.0743246	1	-0.0305322	1	0.0102129	1	-0.0216533	1	-0.0779891	1	0.0533772	1	-0.00321221	1	0.000850971	-0.00785292	1	1	FALSE
Tmem203	0.0392573	1	0.0387276	1	-0.018312	1	-0.0838453	1	0.0271707	1	0.0605968	1	0.0564121	1	-0.0103052	1	-0.0205659	1	0.0771027	1	0.000599639	0.0326481	1	1	FALSE
Tmem205	0.125821	1	0.102809	1	0.211349	1	0.119588	1	0.100743	1	0.00559521	1	0.0641856	1	0.137292	1	0.269612	1	0.194386	1	0.132062	0.134214	1	1	FALSE
Tmem206	-0.00912728	1	-0.0280025	1	0.0378361	1	0.119638	1	-0.0155258	1	0.0212266	1	-0.00335217	1	0.0399079	1	0.0325265	1	0.0128703	1	0.0209637	0.0206358	1	1	FALSE
Tmem208	0.00703935	1	-0.0367021	1	0.0889833	1	0.272125	1	0.0585261	1	0.0669901	1	0.135149	1	0.173556	1	0.0472334	1	0.132201	1	0.0779944	0.111026	1	1	FALSE
Tmem209	0.0487017	1	-0.0294621	1	0.0734316	1	-0.00147736	1	0.00309908	1	-0.139303	1	0.00733018	1	0.0148124	1	-0.00563467	1	0.0313309	1	0.0188586	-0.0182928	1	1	FALSE
Tmem214	-0.0580082	0.0646773	0.0100497	1	0.0413028	1	0.00445194	1	-0.0579492	0.492991	-0.0265731	1	-0.10227	1	-0.0734494	1	-0.103391	1	-0.0713909	1	-0.0120306	-0.0754149	0.735673	1	FALSE
Tmem216	-0.0895713	2.5236e-05	0.00135957	1	-0.107467	1	0.0240742	1	-0.140425	2.21016e-15	-0.0674442	1	-0.0363539	1	-0.0432255	1	-0.0518668	1	-0.00204913	1	-0.0624059	-0.0401879	9.8445e-15	1	FALSE
Tmem218	0.0252681	1	0.0824276	1	0.151533	1	0.0618645	1	0.0598105	1	0.00617024	0.621797	0.0657721	1	0.190192	1	-0.0144005	1	0.0335813	1	0.0761808	0.0562631	1	0.999864	FALSE
Tmem219	0.019532	1	0.00536727	1	0.078304	1	0.0885517	1	0.0495243	1	0.0558373	1	0.0171077	1	0.0936588	1	-0.00808485	1	0.146244	1	0.0482558	0.0609525	1	1	FALSE
Tmem220	0.0282516	1	0.00577293	1	-0.0340644	1	0.188766	1	0.00530706	1	0.0037452	1	0.0118609	1	0.0346127	1	-0.019042	1	-0.00926703	1	0.0388067	0.00438198	1	1	FALSE
Tmem222	-0.0342712	1	-0.00017844	1	0.0743374	1	0.194081	1	-0.0562526	1	0.0241991	1	-0.0722994	1	-0.0620331	1	-0.0374567	1	0.0574202	1	0.0355433	-0.018034	1	1	FALSE
Tmem230	0.0509319	1	0.00966344	1	0.0109442	1	0.0338435	1	-0.0234017	1	-0.0311711	1	0.0221796	1	0.171961	1	-0.00699466	1	0.135717	1	0.0163963	0.0583382	1	1	FALSE
Tmem231	0.0202833	1	0.0180845	1	-0.0115261	1	0.0109819	1	0.0156931	1	0.0323974	1	0.000923124	1	0.0470623	1	0.0532255	1	-0.0156926	1	0.0107033	0.0235831	1	1	FALSE
Tmem234	-0.0700958	1	-0.0762583	1	0.106331	1	-0.0211724	1	0.0421737	1	0.0998888	1	-0.0137903	1	-0.132423	1	0.082348	1	0.0399602	1	-0.0038044	0.0151967	1	1	FALSE
Tmem237	0.0139708	1	-0.0697458	1	0.0120174	1	-0.107497	1	-0.0088676	1	-0.0673875	1	0.0589076	1	-0.062635	1	-0.0981564	1	0.173421	1	-0.0320244	0.000829904	1	1	FALSE
Tmem238	-0.162827	1	-0.228892	1	-0.127968	1	0.0519809	1	0.0480035	1	0.088938	1	-0.0640681	1	-0.0631516	1	0.252412	1	0.0863153	1	-0.0839406	0.0600892	1	1	FALSE
Tmem242	-0.0750692	1	0.0173215	1	0.0802025	1	0.182775	1	-0.0839905	1.27214e-05	-0.143981	1	0.0046461	1	-0.0226009	1	-0.0983456	1	-0.073809	1	0.0242479	-0.0668181	0.0125589	1	FALSE
Tmem243	-0.0439648	1	-0.073795	1	0.00219406	1	-0.246739	1	-0.119446	3.42312e-09	0.0623591	1	0.0347418	1	-0.0716811	1	0.133598	1	0.0724744	1	-0.0963502	0.0462985	2.55382e-05	1	FALSE
Tmem245	0.0548437	1	-0.11015	1	0.0197324	1	0.0454088	1	0.0105593	1	-0.00017119	1	-0.00964907	1	-0.116828	1	0.0242286	1	-0.0253225	1	0.00407887	-0.0255485	1	1	FALSE
Tmem248	-0.056411	1	-0.0609796	1	-0.0553189	1	-0.0341689	1	-0.109596	3.99133e-05	-0.0937257	1	-0.0825759	1	-0.152022	1	-0.117745	1	-0.0615635	1	-0.0632949	-0.101526	0.0269082	1	FALSE
Tmem250-ps	0.00194416	1	0.0171653	1	-0.0413847	1	-0.00731337	1	-0.00782466	1	-0.154847	1	-0.0593745	1	-0.00813194	1	0.0309928	1	-0.0348171	1	-0.00748265	-0.0452355	1	1	FALSE
Tmem251	-0.00258738	1	-0.0177539	1	0.103545	1	-0.0629277	1	-0.00932273	1	-0.104809	1	0.0287654	1	-0.00771533	1	0.0627571	1	0.0664414	1	0.0021907	0.00908794	1	1	FALSE
Tmem256	0.101193	1	0.153524	1	0.0296629	1	0.262283	1	0.0614193	1	0.111963	1	0.102713	1	0.101747	1	-0.0625975	1	0.145339	1	0.121616	0.0798331	1	1	FALSE
Tmem258	-0.186182	0.0212442	-0.186721	1	-0.00124171	1	-0.0922219	1	-0.21283	4.15915e-07	-0.130095	1	-0.181283	1	-0.141539	1	-0.482944	1	-0.10523	1	-0.135839	-0.208218	5.46237e-05	1	FALSE
Tmem259	0.051061	1	0.0245143	1	-0.0155032	1	0.0428869	1	0.09552	1	0.0484397	1	0.10992	1	0.0451351	1	0.130997	1	0.0803232	1	0.0396958	0.082963	1	1	FALSE
Tmem260	0.00193242	1	0.0199732	1	-0.0190898	1	0.0293105	1	-0.00401823	1	-0.0132492	1	-0.0343134	1	-0.00198836	1	-0.0143628	1	4.79505e-06	1	0.00562163	-0.0127818	1	1	FALSE
Tmem263	-0.020891	1	-0.0639292	1	-0.0355232	1	-0.122097	1	-0.139486	2.69924e-08	-0.122563	1	0.0252817	1	-0.0190305	1	-0.0321355	1	-0.243229	1	-0.0763854	-0.0783352	0.00013216	1	FALSE
Tmem29	0.0207738	1	-0.0170167	1	0.0537221	1	-0.00263403	1	-0.0323802	1	0.0171452	1	-0.123808	1	-0.00297115	1	0.0384144	1	-0.08889	1	0.00449299	-0.032022	1	1	FALSE
Tmem30a	0.0943375	1	-0.0830156	1	0.0389814	1	-0.0620365	1	0.0590194	1	0.0679572	1	0.0206017	1	0.170485	1	0.0467638	1	-0.277137	1	0.00945725	0.00573428	1	1	FALSE
Tmem33	0.000698669	1	-0.111943	1	0.0754082	1	-0.163336	1	-0.0216158	1	-0.083441	1	0.0542653	1	-0.240963	1	-0.0995749	1	-0.0334596	1	-0.0441576	-0.0806347	1	1	FALSE
Tmem38a	0.00190213	1	-0.00113096	1	0.0230219	1	-0.0216823	1	-0.00424125	1	-0.156677	1	0.0262051	1	-0.0627872	1	0.0638205	1	-0.00791106	1	-0.000426095	-0.0274699	1	1	FALSE
Tmem38b	0.00287847	1	0.00145389	1	0.018767	1	-0.0162416	1	0.0182336	1	0.0200757	1	0.0120344	1	-0.0512335	1	0.0217338	1	0.0182641	1	0.00501826	0.00417492	1	1	FALSE
Tmem39a	-0.043944	1	-0.0281736	1	-0.0799055	1	-0.0669447	1	-0.0567886	0.0456814	-0.098544	1	-0.0995514	1	-0.114384	1	-0.154512	1	0.0306348	1	-0.0551513	-0.0872712	0.8006	1	FALSE
Tmem39b	-0.0119938	1	-0.040785	1	0.00640502	1	-0.0247848	1	-0.00456844	1	0.00384053	1	0.018733	1	-0.020262	1	0.0916985	1	-0.303428	1	-0.0151454	-0.0418836	1	1	FALSE
Tmem40	-0.0384145	1	-0.0477034	1	0.0626795	1	0.0141017	1	-0.0121716	1	-0.0568987	1	0.164262	1	0.110333	1	-0.00728768	1	0.117588	1	-0.00430167	0.0655994	1	1	FALSE
Tmem41a	0.000112943	1	-0.0137845	1	0.0559792	1	0.0831557	1	0.00768262	1	-0.119399	1	0.0315744	1	0.130712	1	0.0296675	1	0.0380566	1	0.0266292	0.0221223	1	1	FALSE
Tmem41b	-0.0414129	1	-0.0607226	1	0.125939	1	-0.0447856	1	-0.0114844	1	0.041783	1	0.0485307	1	-0.161596	1	0.12015	1	0.0653397	1	-0.00649339	0.0228415	1	1	FALSE
Tmem42	-0.00837752	1	0.0289598	1	0.0212702	1	0.424604	1	0.0123581	1	0.0409651	1	0.0471156	1	0.107728	1	0.0360433	1	0.0672774	1	0.095763	0.0598258	1	1	FALSE
Tmem43	0.0219094	1	0.0714465	1	0.0057678	1	0.0199949	1	0.0142797	1	-0.00982482	1	-0.00804919	1	-0.00243028	1	-0.00787195	1	-0.0128744	1	0.0266797	-0.00821013	1	1	FALSE
Tmem44	-0.0161767	1	-0.0252536	1	0.0420761	1	0.0278108	1	-0.0551193	1.04847e-15	-0.0278764	1	-0.0186242	1	0.0396783	1	0.0181007	1	0.124281	1	-0.00533255	0.027112	6.96598e-11	1	FALSE
Tmem5	-0.0200044	1	-0.127864	1	-0.00818721	1	0.0180616	1	-0.135429	3.13758e-07	-0.0412945	1	-0.0118279	1	-0.21072	1	-0.205385	1	0.120107	1	-0.0546845	-0.069824	0.000873156	1	FALSE
Tmem50a	0.0952395	1	0.176612	1	0.0763712	1	0.180221	1	0.0655704	1	0.265606	0.00131682	0.182098	1	0.102526	1	0.170675	1	0.139259	1	0.118803	0.172033	1	0.209227	FALSE
Tmem51	0.00563144	1	0.0732598	1	0.00421221	1	0.0956992	1	0.0418649	1	0.0578347	1	0.10433	1	0.0152982	1	0.0884483	1	0.116534	1	0.0441335	0.0764891	1	1	FALSE
Tmem53	0.0173066	1	0.0745716	1	0.0424158	1	0.0937796	1	0.00854434	1	0.000817379	1	-0.00524083	1	-0.0275346	1	0.0667027	1	0.0178863	1	0.0473236	0.0105262	1	1	FALSE
Tmem54	-0.185743	1.10548e-08	-0.0621059	1	-0.0852278	1	0.11613	1	-0.0329592	1	-0.0264581	1	-0.129537	1	-0.147854	1	-0.0332061	1	-0.0819377	1	-0.0499811	-0.0837986	6.52876e-05	1	FALSE
Tmem55a	-0.0636755	1	-0.0100856	1	-0.0639064	1	0.0981636	1	-0.0391171	1	-0.00882902	1	-0.235197	1	0.0626642	1	-0.0901956	1	-0.00192526	1	-0.0157242	-0.0546964	1	1	FALSE
Tmem55b	0.0397502	1	-0.0614277	1	-0.0588958	1	-0.0905232	1	0.1142	1	0.0728921	1	-0.00502019	1	0.304474	1	-0.041675	1	0.148274	1	-0.0113792	0.0957891	1	1	FALSE
Tmem57	0.0895814	1	0.00952649	1	0.00886703	1	0.0737871	1	-0.0751566	0.216224	0.0534463	1	-0.0324261	1	0.00373851	1	-0.0523936	1	0.0905445	1	0.0213211	0.0125819	0.979905	1	FALSE
Tmem59	-0.0445204	1	0.192785	1	0.15064	1	0.276044	1	-0.248996	3.47824e-08	0.0951866	1	0.13653	1	0.0188894	1	-0.120264	1	-0.292483	1	0.0651907	-0.0324281	0.000161208	1	FALSE
Tmem60	0.0487637	1	0.0509823	1	0.0488076	1	0.0946058	1	0.00763023	1	0.15817	1	-0.0404773	1	0.0262216	1	-0.13568	1	0.0589501	1	0.0501579	0.0134368	1	1	FALSE
Tmem63a	0.124265	1	0.169045	1	0.0078255	1	0.130105	1	0.169073	2.82079e-07	0.100817	1	0.0800422	1	0.026848	1	0.155596	1	0.0601632	1	0.120063	0.0846932	0.000805849	1	FALSE
Tmem63b	0.0123504	1	-0.123229	1	-0.107662	1	-0.0959646	1	-0.0536241	1	0.0234223	1	-0.0260366	1	-0.0206252	1	-0.110953	1	-0.0956727	1	-0.0736259	-0.045973	1	1	FALSE
Tmem64	0.0239047	1	-0.0340138	1	0.00244533	1	-0.0325967	1	0.00913651	1	0.0251527	1	0.025459	1	0.00530115	1	-0.0196723	1	-0.00437923	1	-0.00622481	0.00637227	1	1	FALSE
Tmem65	-0.0812011	0.0906742	0.0805193	1	0.0258886	1	-0.110835	1	-0.0223367	1	0.0277341	1	-0.0191672	1	-0.0462799	1	-0.112375	1	0.0321233	1	-0.021593	-0.023593	0.904071	1	FALSE
Tmem67	-0.00317209	1	-0.0229773	1	-0.0577281	1	0.0215297	1	-0.0182815	1	-0.00437257	1	0.00323441	1	-0.0309607	1	-0.0108953	1	0.0237851	1	-0.0161259	-0.00384179	1	1	FALSE
Tmem68	0.048227	1	-0.034651	1	-0.0793501	1	-0.0529319	1	0.025264	1	-0.0294784	1	-0.0503256	1	-0.0212595	1	-0.0417109	1	0.022398	1	-0.0186884	-0.0240753	1	1	FALSE
Tmem70	-0.0185434	1	-0.0360903	1	-0.0748849	1	-0.0285372	1	-0.0348774	1	-0.0697066	1	-0.00263634	1	-0.0181654	1	-0.14103	1	0.0202518	1	-0.0385866	-0.0422573	1	1	FALSE
Tmem71	0.013514	1	-0.0163201	1	0.000721163	1	-0.0188555	1	0.0289479	1	0.00245938	1	-0.0504694	1	0.023898	1	0.0815839	1	0.00762905	1	0.0016015	0.0130202	1	1	FALSE
Tmem79	-0.0167755	1	0.0667727	1	0.110916	1	0.0755517	1	0.0223109	1	0.0684518	1	-0.0166424	1	0.00401456	1	0.0706535	1	0.0116942	1	0.0517552	0.0276343	1	1	FALSE
Tmem80	0.0172661	1	0.0225796	1	0.0560228	1	-0.0214976	1	-0.0053917	1	0.0312813	1	0.0451453	1	0.0177385	1	0.040051	1	0.0665735	1	0.0137958	0.0401579	1	1	FALSE
Tmem86a	-0.015521	1	0.0171478	1	-0.00762932	1	0.0166311	1	-0.00219916	1	-0.0772382	1	0.00248946	1	-0.0237381	1	0.00538485	1	0.0326388	1	0.00168588	-0.0120926	1	1	FALSE
Tmem87a	-0.0018785	1	-0.117831	0.32163	-0.0667718	1	-0.0527172	1	-0.0308739	1	0.0301221	1	0.0101717	1	0.0379619	1	0.0323978	1	0.0283906	1	-0.0540144	0.0278088	0.993835	1	FALSE
Tmem87b	0.127948	1	-0.0241068	1	0.0325067	1	0.00209988	1	0.0307337	1	0.110836	1	-0.0135472	1	0.00875686	1	0.0769113	1	0.0202559	1	0.0338364	0.0406425	1	1	FALSE
Tmem9	-0.165896	2.2948e-08	0.082185	1	0.0619138	1	-0.0928517	1	-0.226615	3.90381e-19	0.00957793	1	-0.168495	1	-0.000345516	1	-0.0616317	1	-0.145349	1	-0.0682527	-0.0732487	5.16901e-21	1	FALSE
Tmem94	0.00339244	1	-0.0272543	1	-0.0553687	1	0.000643827	1	0.0109765	1	-0.031228	1	-0.0347152	1	-0.0158401	1	-0.0326446	1	-0.0218105	1	-0.013522	-0.0272477	1	1	FALSE
Tmem97	-0.159358	1	-0.166123	1	-0.143354	1	0.0083993	1	0.067125	1	0.0381361	1	-0.0146806	1	-0.177595	1	-0.169736	1	0.0432505	1	-0.0786622	-0.056125	1	1	FALSE
Tmem9b	0.00414709	1	0.0192809	1	0.0510324	1	0.0949189	1	0.0473056	1	0.0375535	1	-0.0172275	1	0.355675	1	0.0620586	1	0.0354593	1	0.043337	0.0947038	1	1	FALSE
Tmf1	0.106993	1	0.0355782	1	-0.135282	1	-0.115151	1	0.0920534	1	0.0120416	1	-0.0357871	1	0.0232043	1	-0.0452986	1	0.0330334	1	-0.00316161	-0.00256127	1	1	FALSE
Tmie	0.0207541	1	0.0619993	1	-0.0427259	1	0.0398656	1	0.0362772	1	0.0273839	1	-0.211831	1	-0.133132	1	-0.0705224	1	-0.0797778	1	0.0232341	-0.0935759	1	1	FALSE
Tmod3	-0.0774478	0.00435945	-0.0886909	1	-0.498392	1	-0.230059	1	-0.267841	2.70832e-20	-0.149234	1	-0.0595767	1	-0.0346283	1	-0.0836312	1	-0.108766	1	-0.232486	-0.0871673	3.46614e-17	1	FALSE
Tmpo	-0.122742	0.205646	-0.0985335	1	-0.180019	1	0.0706345	1	-0.0123705	1	-0.0471431	1	0.129793	1	-0.11063	1	-0.029452	1	0.0104945	1	-0.0686062	-0.00938761	0.977318	1	FALSE
Tmprss11e	-0.0918757	1	-0.107673	1	0.010169	1	0.0530433	1	-0.13699	0.000797019	0.0114133	1	0.125277	1	0.232382	1	0.0359295	1	0.136919	1	-0.0546652	0.108384	0.16106	1	FALSE
Tmsb10	-0.43879	1.89759e-17	-0.643172	1.65108e-10	-0.214521	1	-0.267141	1	-0.925648	1.43228e-82	-0.632993	7.47984e-14	-0.429914	0.000400937	-0.271924	1	-0.329544	1	-0.700066	0.00128018	-0.497855	-0.472888	7.36076e-101	7.00195e-15	TRUE
Tmsb4x	-0.353866	3.0071e-05	0.139322	1	0.181096	1	-0.121366	1	-1.07227	5.76076e-62	-0.230214	1	-0.108217	1	-0.123871	1	-0.180004	1	-0.185031	1	-0.245417	-0.165468	3.89682e-59	1	FALSE
Tmtc3	-0.0199998	1	-0.0798981	0.166973	-0.16433	1	0.0297959	1	-0.0745145	0.00198877	-0.00681133	1	-0.0187957	1	-0.00846659	1	-0.0599786	1	-0.0152285	1	-0.0617894	-0.0218561	0.0990521	1	FALSE
Tmtc4	-0.0558707	1	-0.0161885	1	-0.0222334	1	0.0878378	1	-0.0715599	0.0883285	-0.00628309	1	-0.0177704	1	-0.0810412	1	-0.0137719	1	0.00912523	1	-0.0156029	-0.0219483	0.900754	1	FALSE
Tmub1	0.000246194	1	0.0391933	1	0.0843716	1	-0.0311947	1	-0.0166979	1	-0.015634	1	0.0466379	1	-0.159585	1	0.00546496	1	0.0404886	1	0.0151837	-0.0165256	1	1	FALSE
Tmub2	0.0214791	1	-0.00358615	1	0.0364748	1	0.0751758	1	0.0358505	1	0.038561	1	0.000726958	1	0.0498678	1	-0.0218204	1	0.108415	1	0.0330788	0.0351501	1	1	FALSE
Tmx1	-0.0152602	1	-0.0749959	1	0.0744425	1	-0.00984758	1	-0.0204106	1	-0.185741	1	0.0408864	1	-0.0477189	1	0.0483458	1	-0.137033	1	-0.00921435	-0.0562522	1	1	FALSE
Tmx2	0.0233398	1	0.0300451	1	0.100182	1	0.0934983	1	0.0301022	1	-0.0938526	1	-0.0278013	1	0.024289	1	0.0238827	1	0.0337961	1	0.0554336	-0.00793723	1	1	FALSE
Tmx3	0.0249026	1	-0.11619	1	-0.225006	1	0.166967	1	-0.025765	1	0.0682132	1	-0.0147164	1	0.0148719	1	0.0107636	1	-0.0728093	1	-0.0350183	0.00126459	1	1	FALSE
Tmx4	0.123557	1	0.0631927	1	0.217068	1	0.0854433	1	0.113099	1	0.170937	0.613777	-0.0727416	1	0.128442	1	0.242834	1	-0.0912841	1	0.120472	0.0756374	1	0.999846	FALSE
Tnc	-0.352537	1.77569e-22	-0.427138	1.6191e-09	-0.37204	1	-0.542228	0.221217	-0.209152	6.40912e-18	-0.369359	3.57868e-14	-0.203862	0.0298062	-0.373678	1	-0.311194	1	-0.124012	1	-0.380619	-0.276421	2.71427e-42	7.0732e-11	TRUE
Tnfaip1	-0.0291822	1	-0.0581292	1	-0.248961	1	0.117754	1	0.0113098	1	0.0107788	1	-0.0212255	1	-0.142114	1	-0.028346	1	0.0145215	1	-0.0414417	-0.0332771	1	1	FALSE
Tnfaip2	0.034164	1	0.00137187	1	-0.270912	1	-0.166795	1	0.112164	1	-0.384962	1	-0.0697787	1	-0.395947	1	0.00688616	1	-0.398077	1	-0.0580013	-0.248376	1	1	FALSE
Tnfaip3	-0.544034	5.35246e-07	0.0528446	1	-0.74841	1	-0.370517	1	-0.647795	1.24159e-12	-0.42763	1	-0.271141	1	-0.622264	1	-0.602267	1	-0.60079	1	-0.451582	-0.504818	9.37117e-14	1	FALSE
Tnfaip8	0.136528	1	0.226589	0.128893	-0.023771	1	0.418939	1	0.104283	1	0.0520087	1	0.12682	1	-0.30374	1	0.0173714	1	-0.0885205	1	0.172514	-0.0392121	0.94284	1	FALSE
Tnfrsf10b	0.0630326	1	0.0113448	1	-0.105774	1	-0.0047132	1	0.0430638	1	-0.000698439	1	-0.0402326	1	-0.142311	1	-0.0212156	1	-0.048339	1	0.00139081	-0.0505594	1	1	FALSE
Tnfrsf12a	-0.241901	0.00301247	-0.00771774	1	0.282549	1	-0.137421	1	-0.011576	1	-0.288083	1	-0.219311	1	-0.517778	1	-0.796252	1	-0.200488	1	-0.0232135	-0.404382	0.312006	1	FALSE
Tnfrsf1a	-0.0318126	1	0.0305016	1	0.0847519	1	0.044079	1	-0.0670224	1	0.123786	1	0.0739351	1	0.048024	1	0.0370055	1	-0.0778089	1	0.0120995	0.0409884	1	1	FALSE
Tnfrsf1b	0.0709031	1	0.184557	1	-0.0212046	1	0.0365863	1	0.00616391	1	0.0894879	1	-0.00786368	1	-0.0266799	1	0.211598	1	0.0126333	1	0.0554012	0.0558351	1	1	FALSE
Tnfrsf21	-0.0176898	1	-0.0243234	1	-0.0216233	1	-0.0447082	1	-0.00978529	1	-0.0436302	1	-0.0480678	1	-0.0546559	1	-0.00841333	1	0.00310846	1	-0.023626	-0.0303318	1	1	FALSE
Tnfrsf22	-0.0260842	1	0.0109413	1	0.0990803	1	-0.0754482	1	0.0215358	1	0.0120493	1	-0.0750947	1	-0.00656153	1	0.0132068	1	-0.0169269	1	0.00600497	-0.0146654	1	1	FALSE
Tnfrsf23	-0.0782033	1	-0.0335378	1	-0.0103038	1	-0.157973	1	-0.0157521	1	0.028119	1	0.0269291	1	-0.045928	1	0.164617	1	-0.021957	1	-0.059154	0.0303561	1	1	FALSE
Tnfsf10	-0.0549314	1	-0.0484605	1	-0.0293338	1	-0.0233579	1	0.0758257	1	0.0652798	1	0.00184172	1	0.0635267	1	0.122266	1	0.0301463	1	-0.0160516	0.0566121	1	1	FALSE
Tnfsf9	-0.00839861	1	-0.0100054	1	0.127461	1	0.389498	1	0.114462	1	0.0556862	1	-0.0038155	1	-0.0557232	1	0.0892516	1	-0.229934	1	0.122603	-0.028907	1	1	FALSE
Tnik	-0.0789322	1	0.103677	1	-0.239932	1	-0.103947	1	0.0190401	1	-0.0378042	1	-0.00880885	1	-0.0705973	1	0.10376	1	-0.089482	1	-0.0600189	-0.0205865	1	1	FALSE
Tnip1	-0.0463244	1	-0.0273376	1	-0.0811501	1	-0.0844226	1	-0.0282502	1	-0.0358045	1	-0.20401	1	-0.0977378	1	-0.0608983	1	-0.0586232	1	-0.053497	-0.0914147	1	1	FALSE
Tnip2	0.0254146	1	-0.0482993	1	0.0344365	1	0.0409056	1	0.000251151	1	0.0321855	1	-0.164635	1	-0.0515259	1	0.0654648	1	-0.0123645	1	0.0105417	-0.0261751	1	1	FALSE
Tnk1	0.0178832	1	-0.0274695	1	0.058103	1	0.171722	1	0.0197766	1	0.0497818	1	0.000593735	1	0.106561	1	-0.0712068	1	0.0054746	1	0.0480031	0.0182408	1	1	FALSE
Tnk2	-0.0276647	1	0.0319629	1	-0.107142	1	0.128122	1	-0.064629	0.0350564	-0.0372828	1	-0.0819562	1	-0.0541325	1	-0.00014499	1	-0.0740744	1	-0.00787019	-0.0495182	0.753284	1	FALSE
Tnks	0.0322338	1	-0.0446898	1	-0.187338	1	-0.169156	1	-0.0791178	0.141344	-0.0283017	1	-0.111796	1	-0.00680936	1	0.0279391	1	-0.00571127	1	-0.0896134	-0.0249358	0.951182	1	FALSE
Tnks1bp1	0.0479534	1	0.0201583	1	-0.103738	1	0.0893357	1	-0.0107014	1	0.0640812	1	-0.0215107	1	-0.0457523	1	0.112277	1	-0.0646933	1	0.00860164	0.00888045	1	1	FALSE
Tnks2	-0.108495	1	-0.261015	0.432017	-0.337626	1	-0.118866	1	-0.161997	3.31594e-05	0.0293421	1	0.114075	1	-0.113194	1	0.00470284	1	-0.0521997	1	-0.1976	-0.00345468	0.013615	1	FALSE
Tnnc1	0.000254491	1	-0.00638018	1	0.0321227	1	-0.0600201	1	-0.0057431	1	-0.0576442	1	0.0237631	1	-0.0714392	1	0.0916435	1	0.00328434	1	-0.00795324	-0.00207851	1	1	FALSE
Tnni2	-0.127758	3.75956e-08	-0.102422	0.200166	-0.0502769	1	-0.105875	1	-0.118128	3.36289e-26	0.0075123	0.0312186	-0.0951124	1	-0.0599587	1	-0.0611593	1	0.0694874	1	-0.100892	-0.0278461	3.97946e-28	0.731709	FALSE
Tnnt2	-1.36544	2.60199e-68	-0.537514	1.92361e-06	-0.790862	0.256362	-1.02583	0.0422551	-1.17462	9.59132e-95	-1.4122	3.64207e-37	-1.02754	3.64325e-13	-0.858154	1	-1.54459	0.000775825	-1.13859	1.27127e-05	-0.978854	-1.19622	5.05378e-161	1.65496e-50	TRUE
Tnnt3	-0.147425	1.70036e-05	-0.23036	0.160085	0.0603078	1	-0.170888	1	-0.214449	1.85241e-10	-0.121299	1	-0.523401	1	-0.00358149	1	-0.302999	1	-0.215667	1	-0.140563	-0.23339	3.63443e-11	1	FALSE
Tnpo1	0.0356651	1	-0.0418331	1	0.00306803	1	-0.100985	1	0.00306456	1	0.0524734	1	-0.0181895	1	-0.0325119	1	0.0136222	1	-0.0792979	1	-0.0202041	-0.0127807	1	1	FALSE
Tnpo2	-0.00491263	1	-0.140995	0.0042131	-0.0464791	1	-0.135413	1	-0.0286326	1	0.015831	1	-0.0763016	1	-0.0730674	1	-0.0258796	1	0.0193025	1	-0.0712865	-0.028023	0.362281	1	FALSE
Tnpo3	0.0454075	1	-0.0451874	1	-0.0756933	1	-0.0402241	1	-0.00274581	1	-0.157076	1	-0.0968161	1	-0.0600723	1	0.0128266	1	-0.02812	1	-0.0236886	-0.0658516	1	1	FALSE
Tnrc18	-0.00275702	1	-0.0884835	1	-0.24537	1	-0.269412	1	-0.04267	1	0.0232554	1	-0.10707	1	-0.10113	1	-0.0184258	1	-0.197643	1	-0.129738	-0.0802028	1	1	FALSE
Tnrc6a	-0.0285373	1	-0.0421298	1	-0.170826	1	-0.167133	1	-0.119251	0.00088675	-0.157056	1	-0.198576	1	-0.193972	1	-0.160988	1	-0.289637	1	-0.105575	-0.200046	0.170457	1	FALSE
Tnrc6b	0.0252998	1	0.0390461	1	-0.0707518	1	0.0406587	1	-0.0121272	1	-0.0585601	1	0.0245343	1	-0.0751534	1	0.166917	1	-0.103855	1	0.0044251	-0.00922351	1	1	FALSE
Tnrc6c	0.0471417	1	-0.0902206	1	-0.154448	1	0.100311	1	-0.0594111	1	0.0401717	1	0.0541755	1	-0.155274	1	0.0989036	1	-0.0975017	1	-0.0313255	-0.0119049	1	1	FALSE
Tns2	0.067035	1	0.164617	1	0.0314845	1	0.11794	1	0.038423	1	0.0806856	1	0.0645741	1	-0.0252969	1	0.082419	1	0.0552489	1	0.0838999	0.0515261	1	1	FALSE
Tns3	-0.00352252	1	0.154149	1	0.0607055	1	0.0477566	1	0.0725596	1	0.0731915	1	0.115688	1	0.0649728	1	0.119715	1	0.0536492	1	0.0663296	0.0854433	1	1	FALSE
Tns4	-0.110019	1	0.092678	1	-0.2584	1	-0.243323	1	0.137232	1	-0.107065	1	-0.0591315	1	-0.115519	1	0.0825875	1	-0.284951	1	-0.0763663	-0.0968158	1	1	FALSE
Tob1	0.228896	0.192345	0.118406	1	0.0858158	1	0.0367561	1	0.18607	0.000252184	-0.100976	1	0.0255192	1	0.0476572	1	0.132206	1	0.0641584	1	0.131189	0.033713	0.0305299	1	FALSE
Tob2	0.0152968	1	0.103741	1	-0.181801	1	-0.0496684	1	0.0871965	1	-0.090886	1	-0.0699423	1	-0.150466	1	0.127689	1	-0.00516501	1	-0.00504704	-0.0377541	1	1	FALSE
Toe1	-0.0255736	1	-0.0440311	1	0.0173071	1	0.119859	1	0.0238036	1	0.0151959	1	0.0114566	1	-0.0211783	1	-0.1556	1	0.0399612	1	0.018273	-0.0220329	1	1	FALSE
Togaram1	0.0211414	1	0.0138546	1	-0.0540467	1	-0.193245	1	0.0251951	1	0.0103226	1	-0.017193	1	-0.0380118	1	-0.0439079	1	0.0182211	1	-0.03742	-0.0141138	1	1	FALSE
Tollip	0.0271528	1	0.0556811	1	0.0520558	1	-0.125756	1	-0.0113306	1	-0.00486259	1	0.00561273	1	-0.00702882	1	0.0194284	1	-0.0275937	1	-0.000439303	-0.00288878	1	1	FALSE
Tom1	0.0025456	1	0.0178182	1	0.0253015	1	-0.0450365	1	0.0143771	1	-0.036046	1	0.0111603	1	0.00190359	1	0.0209088	1	0.013977	1	0.00300119	0.00238075	1	1	FALSE
Tom1l1	-0.0140662	1	-0.0153426	1	-0.0173095	1	0.0415238	1	0.00856392	1	-0.018567	1	-0.0713882	1	0.018428	1	-0.0286789	1	-0.0417523	1	0.0006739	-0.0283917	1	1	FALSE
Tom1l2	0.0546962	1	0.0457757	1	0.0726305	1	0.00694688	1	0.0278698	1	0.0286184	1	0.0227944	1	-0.050063	1	-0.114522	1	-0.019052	1	0.0415838	-0.0264449	1	1	FALSE
Tomm20	-0.0995106	1	-0.16992	1	-0.0693212	1	-0.157452	1	0.0309711	1	-0.0186854	1	-0.0712061	1	-0.154125	1	0.137466	1	0.185534	1	-0.0930465	0.0157967	1	1	FALSE
Tomm22	-0.239305	1.01828e-05	-0.245451	1	-0.208451	1	0.0197185	1	-0.150502	0.472154	-0.19363	1	-0.244095	1	0.00522853	1	-0.136645	1	-0.101833	1	-0.164798	-0.134195	0.0063996	1	FALSE
Tomm34	-0.00115272	1	0.00209096	1	-0.0613977	1	0.0330086	1	-0.0298314	1	0.0288404	1	-0.0933294	1	-0.0594788	1	-0.0758616	1	-0.0921707	1	-0.0114564	-0.0584	1	1	FALSE
Tomm40	-0.188686	0.466946	-0.235932	1	-0.0348867	1	0.0440065	1	-0.0530181	1	-0.295855	1	0.0250948	1	0.0169426	1	0.14171	1	-0.159609	1	-0.0937032	-0.0543433	0.998862	1	FALSE
Tomm40l	0.00493547	1	-0.0410061	1	0.0558627	1	-0.0222655	1	-0.00796713	1	0.0241265	1	0.0197426	1	0.0874277	1	0.0605478	1	0.0501443	1	-0.00208811	0.0483978	1	1	FALSE
Tomm5	-0.0893272	1	-0.0989077	1	0.0743783	1	0.0812811	1	0.0736569	1	0.187226	1	0.131113	1	-0.00471612	1	0.0232854	1	0.132272	1	0.00821628	0.0938361	1	1	FALSE
Tomm6	0.0137179	1	-0.0317909	1	0.0676502	1	-0.1795	1	-0.0286159	1	-0.187151	0.0921206	-0.323483	0.00820565	-0.253277	1	-0.41588	1	-0.577311	3.51579e-06	-0.0317076	-0.35142	1	2.08172e-05	FALSE
Tomm7	-0.0127957	1	-0.0215015	1	0.0355293	1	0.236249	1	-0.00745587	1	-0.0968586	1	-0.256815	1	-0.0850242	1	0.104773	1	-0.108883	1	0.046005	-0.0885614	1	1	FALSE
Tomm70a	0.0512626	1	-0.0956401	1	-0.221841	1	0.0377873	1	0.0536939	1	0.0788464	1	-0.0588848	1	-0.372259	1	0.106708	1	0.0466342	1	-0.0349474	-0.0397911	1	1	FALSE
Tonsl	-0.00058702	1	0.0157851	1	0.0128939	1	-0.0115376	1	-0.0119338	1	-0.00853167	1	0.00100056	1	-0.0230445	1	0.0207094	1	-0.0348176	1	0.000924133	-0.00893676	1	1	FALSE
Top1	-0.188462	0.0102785	-0.149375	1	-0.388264	1	-0.134267	1	-0.139827	1.68445e-05	-0.140648	1	0.0635643	1	-0.244839	1	-0.00825909	1	-0.0984044	1	-0.200039	-0.0857173	0.00055663	1	FALSE
Top1mt	-0.0382982	0.0246998	-0.0413273	1	-0.0874332	1	-0.0193759	1	-0.0217691	1	-0.0430723	0.29987	0.0124482	1	-0.0309623	1	0.00878306	1	-0.151759	1	-0.0416407	-0.0409125	0.687034	0.992139	FALSE
Top2a	-0.131765	1	-0.100131	1	-0.14991	1	0.0525827	1	0.323198	1	0.105014	1	-0.0512085	1	0.0612047	1	0.560263	1	0.194307	1	-0.00120473	0.173916	1	1	FALSE
Top2b	-0.038826	1	-0.0453167	1	-0.249233	1	-0.079747	1	-0.070522	1	-0.0668287	1	-0.0616169	1	0.192155	1	0.22833	1	-0.278664	1	-0.096729	0.00267512	1	1	FALSE
Top3a	0.000752108	1	-0.0254472	1	0.010983	1	-0.0109111	1	0.0155868	1	0.0165677	1	0.0256754	1	-0.00955449	1	6.10432e-05	1	-0.0111348	1	-0.00180728	0.004323	1	1	FALSE
Top3b	0.0022399	1	-0.0919474	0.0458333	-0.0649956	1	-0.0435499	1	-0.0310133	0.891126	-0.00172108	1	-0.130455	1	-0.012308	1	-0.00199724	1	-0.00289349	1	-0.0458533	-0.029875	0.780966	1	FALSE
Topbp1	-0.0397852	1	-0.0377715	1	-0.03545	1	-0.0206617	1	0.0585053	1	0.0669169	1	0.0928696	1	-0.139728	1	0.153547	1	0.0655552	1	-0.0150326	0.0478322	1	1	FALSE
Topors	0.0438528	1	-0.0884711	1	-0.140313	1	-0.261476	1	-0.00673901	1	-0.091318	1	0.0257637	1	-0.0481947	1	0.0253597	1	0.0756074	1	-0.0906293	-0.0025564	1	1	FALSE
Tor1a	0.0584704	1	-0.057554	1	0.0575402	1	0.068741	1	0.000748182	1	0.108244	1	0.000800296	1	0.084941	1	-0.0747126	1	0.0754297	1	0.0255891	0.0389404	1	1	FALSE
Tor1aip1	-0.0615981	1	-0.0843672	1	-0.184437	1	-0.109385	1	-0.0702654	1	-0.0545485	1	-0.310095	1	0.0921609	1	-0.191595	1	-0.06842	1	-0.102011	-0.1065	1	1	FALSE
Tor1aip2	-0.0435649	1	0.072288	1	-0.177483	1	-0.0730052	1	-0.0896177	0.00162448	-0.141601	1	-0.0785952	1	-0.194299	1	0.0316234	1	-0.08976	1	-0.0622766	-0.0945263	0.23246	1	FALSE
Tor1b	0.0708861	1	-0.0727794	1	0.159236	1	0.0806113	1	0.0311069	1	0.0879805	1	0.0380039	1	-0.00949285	1	0.0940213	1	-0.0834467	1	0.0538122	0.0254132	1	1	FALSE
Tor2a	-0.0194572	1	-0.0194592	1	-0.00219272	1	0.0291922	1	-0.0435141	1	0.0340649	1	-0.117795	1	-0.0576031	1	-0.0245501	1	0.0353477	1	-0.0110862	-0.0261072	1	1	FALSE
Tor3a	0.000676774	1	0.155476	1	0.140803	1	-0.0278776	1	0.0716553	1	0.0330982	1	0.138014	1	-0.0120407	1	0.147287	1	0.0102908	1	0.0681467	0.0633298	1	1	FALSE
Tor4a	0.0188488	1	-0.0131823	1	-0.0303415	1	-0.0173655	1	-0.0220085	1	-0.00639686	1	-0.0387658	1	0.00137225	1	0.0139195	1	-0.113879	1	-0.0128098	-0.0287499	1	1	FALSE
Tox4	-0.0529546	1	-0.0855951	1	-0.071437	1	-0.0156881	1	-0.0667714	0.822418	-0.0600987	1	0.0616564	1	-0.0220407	1	0.236435	1	-0.117398	1	-0.0584892	0.0197109	0.999998	1	FALSE
Tpbg	-0.162185	0.0024616	0.0577575	1	0.154161	1	0.119766	1	-0.19465	5.2169e-13	-0.0798775	1	-0.247838	1	-0.291968	1	-0.316156	1	-0.179768	1	-0.0050299	-0.223121	8.33927e-11	1	FALSE
Tpcn1	0.049759	1	0.0236807	1	-0.0213171	1	0.117689	1	-0.0986212	5.357e-07	0.0807788	1	0.0679996	1	-0.0692202	1	0.0550773	1	0.0336253	1	0.0142381	0.0336522	0.00130331	1	FALSE
Tpd52	0.0285116	1	0.0673103	1	0.197247	1	0.0114086	1	0.0019533	1	-0.0206034	1	-0.121998	1	0.570387	1	0.0561667	1	0.0341399	1	0.0612861	0.103618	1	1	FALSE
Tpd52l1	0.133971	1	0.0667826	1	-0.087411	1	0.0637125	1	0.0615166	1	-0.10057	1	0.111312	1	0.0396863	1	0.140577	1	-0.0665956	1	0.0477144	0.024882	1	1	FALSE
Tpd52l2	0.09308	1	0.138551	1	0.0310121	1	0.13788	1	0.036372	1	0.0138212	1	0.175802	1	0.0780885	1	0.112727	1	-0.0740667	1	0.0873789	0.0612743	1	1	FALSE
Tpgs1	0.0201992	1	0.0863548	1	-0.0150352	1	-0.017975	1	0.0325306	1	0.0818094	1	0.00148021	1	0.0973973	1	-0.0219646	1	-0.01993	1	0.0212149	0.0277585	1	1	FALSE
Tpgs2	-0.0620461	0.000452436	-0.10806	0.000141223	-0.0245587	1	-0.0656736	1	-0.0546928	0.00256866	0.00389099	1	0.0070998	1	-0.205621	1	0.0604256	1	-0.0442998	1	-0.0630061	-0.0357008	2.12047e-06	1	FALSE
Tpi1	0.126697	1	0.253831	1	0.711396	1	0.209777	1	0.251468	0.0274973	0.102126	1	-0.0306821	1	0.244844	1	0.25643	1	-0.141194	1	0.310634	0.0863049	0.707649	1	FALSE
Tpm1	-0.274287	0.00124037	-0.140633	1	-0.610662	1	-0.153197	1	-0.210488	7.53424e-06	-0.379053	0.396379	-0.262626	1	-0.21619	1	-0.365594	1	-0.25472	1	-0.277853	-0.295637	5.71189e-05	0.997361	FALSE
Tpm3	-0.23929	1.85926e-05	-0.324476	0.0216777	-0.645486	0.209739	-0.348766	1	-0.314812	4.46457e-14	-0.235665	1	-0.313291	1	-0.46895	1	-0.144878	1	-0.48449	1	-0.374566	-0.329455	8.38827e-16	1	FALSE
Tpm3-rs7	-0.290443	5.71943e-12	-0.293379	0.0144536	-0.278139	1	-0.277919	1	-0.391062	1.40789e-34	-0.460641	8.55146e-08	-0.349931	0.0312027	-0.485006	1	-0.682757	0.349018	-0.299091	1	-0.306188	-0.455485	6.86632e-41	8.87264e-06	TRUE
Tpm4	-0.18912	0.207177	-0.328422	0.00085153	-0.250961	1	-0.224827	1	-0.214287	5.06636e-07	-0.352795	0.000352996	-0.236597	1	-0.534521	1	-0.291358	1	-0.570923	1	-0.241523	-0.397239	1.27804e-06	0.102587	FALSE
Tpmt	0.00637145	1	-0.0776283	0.0627382	0.0264804	1	-0.00542836	1	-0.00315271	1	0.0299938	1	-0.0197486	1	-0.0193264	1	-0.0723776	1	0.0410629	1	-0.0106715	-0.00807916	0.852505	1	FALSE
Tpp1	0.0313417	1	0.0684393	1	0.0728424	1	0.100229	1	0.0375373	1	0.0768621	1	0.0444517	1	-0.0333472	1	0.0746684	1	0.00330703	1	0.0620779	0.0331884	1	1	FALSE
Tpp2	-0.071828	1	-0.0257721	1	-0.0656533	1	-0.307435	1	-0.0751494	1	-0.129405	1	-0.0878353	1	-0.164588	1	0.0706378	1	-0.0172413	1	-0.109167	-0.0656865	1	1	FALSE
Tpr	-0.0947008	1	-0.136493	1	-0.30036	1	-0.182851	1	-0.0487298	1	-0.125024	1	0.12195	1	-0.221258	1	0.00533743	1	-0.115869	1	-0.152627	-0.0669726	1	1	FALSE
Tpra1	0.0280051	1	0.0140412	1	-0.00486788	1	-0.00424633	1	0.00465318	1	0.0356941	1	-0.0257564	1	-0.000185799	1	0.0612287	1	0.0268938	1	0.00751707	0.0195749	1	1	FALSE
Tprgl	-0.0185937	1	-0.061467	1	0.0686268	1	0.0605762	1	-0.00969606	1	0.0819121	1	0.12879	1	0.0422957	1	-0.0685256	1	0.070787	1	0.00788923	0.0510518	1	1	FALSE
Tprkb	0.0889603	1	-0.0485909	1	0.143882	1	0.0186158	1	0.0356606	1	0.0151607	1	-0.0173749	1	0.0600866	1	0.0466394	1	0.0842404	1	0.0477055	0.0377504	1	1	FALSE
Tprn	0.00502213	1	-0.00382725	1	0.0175184	1	-0.0169034	1	0.0270506	1	0.00766653	1	0.0253402	1	-0.00877397	1	-0.016172	1	0.00950978	1	0.00577208	0.0035141	1	1	FALSE
Tpst1	-0.0625366	0.0573332	-0.0564982	0.561656	-0.0476181	1	0.0196834	1	-0.0213773	1	-0.0411346	1	-0.0236281	1	-0.115732	1	0.0623573	1	-0.0112369	1	-0.0336693	-0.0258749	0.73752	1	FALSE
Tpst2	-0.148287	1	0.00311933	1	0.00273929	1	0.0210544	1	-0.0251907	1	-0.0309187	1	-0.153746	1	-0.0671448	1	-0.226111	1	-0.136211	1	-0.0293129	-0.122826	1	1	FALSE
Tpt1	0.383482	3.26153e-15	0.610672	4.4059e-19	0.160204	1	0.241816	1	0.324607	2.99112e-19	0.339919	5.08206e-07	0.5294	9.94159e-10	0.421827	1	0.178055	1	0.317889	1	0.344157	0.357418	3.62643e-45	3.64088e-11	FALSE
Tpx2	-0.0527924	1	-0.0462592	1	-0.0355354	1	-0.152969	1	0.0415536	1	0.112164	1	-0.000839086	1	-0.058803	1	0.117911	1	0.168771	1	-0.0492005	0.0678409	1	1	FALSE
Tra2a	0.011955	1	-0.229779	1	-0.10323	1	-0.0782082	1	-0.149907	1	-0.0252246	1	-0.121487	1	-0.275594	1	0.225244	1	-0.322325	1	-0.109834	-0.103877	1	1	FALSE
Tra2b	-0.0250716	1	-0.106457	1	-0.314422	1	-0.114952	1	-0.184427	9.29208e-08	-0.0777034	1	-0.0968117	1	-0.32152	1	0.170591	1	-0.081182	1	-0.149066	-0.0813252	0.000345621	1	FALSE
Trabd	-0.0628653	0.00732378	-0.0452287	1	-0.0163536	1	-0.0379156	1	0.00966074	1	0.0320274	1	0.118201	1	-0.0688921	1	0.0543707	1	0.03636	1	-0.0305405	0.0344134	0.455242	1	FALSE
Tradd	-0.0289077	1	-0.0930809	1	-0.0719776	1	0.0508962	1	-0.0585761	1	-0.0703228	1	-0.0558535	1	-0.0435689	1	0.00350556	1	-0.0195982	1	-0.0403292	-0.0371676	1	1	FALSE
Traf1	-0.020226	1	-0.129421	1	-0.301523	1	-0.140255	1	0.0478468	1	0.015916	1	-0.115005	1	-0.0344133	1	0.0329214	1	0.0602622	1	-0.108716	-0.00806376	1	1	FALSE
Traf2	0.0065793	1	-0.103778	1	-0.0440337	1	-0.134194	1	0.0262191	1	-0.00141811	1	0.0268822	1	-0.00237706	1	-0.0743413	1	0.0372601	1	-0.0498414	-0.00279884	1	1	FALSE
Traf3	-0.0397943	1	-0.0490835	1	-0.11585	1	-0.0914349	1	0.0107389	1	-0.0714759	1	-0.0312378	1	-0.0838141	1	0.0506828	1	-0.149487	1	-0.0570848	-0.0570665	1	1	FALSE
Traf3ip1	-0.028848	1	0.0108478	1	-0.108494	1	0.0148626	1	-0.0440383	0.00299246	-0.000687014	1	-0.236053	1	-0.0674072	1	0.0704669	1	-0.0754367	1	-0.031134	-0.0618233	0.311057	1	FALSE
Traf3ip2	0.0084514	1	0.0389886	1	-0.0779057	1	0.101901	1	0.0140119	1	-0.203252	1	0.0419969	1	0.0459636	1	-0.0562179	1	0.0264574	1	0.0170896	-0.0290105	1	1	FALSE
Traf4	-0.19501	3.83384e-06	-0.0759117	1	-0.301959	1	-0.0511819	1	-0.194251	3.30639e-13	-0.156488	1	-0.104389	1	-0.236292	1	-0.326115	1	-0.567509	1	-0.163663	-0.278159	1.68237e-13	1	FALSE
Traf5	0.0209704	1	-0.000541355	1	0.0425398	1	0.0484073	1	0.017692	1	-0.101097	1	0.0153017	1	-0.023531	1	-0.0174038	1	-0.0318805	1	0.0258136	-0.031722	1	1	FALSE
Traf6	0.0131768	1	-0.0146914	1	0.054553	1	-0.0361722	1	-0.00383451	1	-0.0260066	1	-0.00762863	1	0.0386684	1	-0.0214302	1	0.00673222	1	0.00260633	-0.00193295	1	1	FALSE
Traf7	-0.0264054	1	-0.21077	0.00208394	-0.0959353	1	-0.0238215	1	0.0121589	1	-0.00652061	1	-0.047855	1	-0.0688926	1	-0.0957662	1	0.0632655	1	-0.0689547	-0.0311538	0.262505	1	FALSE
Trafd1	-0.0600451	1	-0.0332222	1	-0.0683586	1	0.113127	1	-0.0993917	0.00165817	0.0190688	1	0.0635144	1	-0.0876107	1	0.178578	1	0.00822452	1	-0.0295782	0.036355	0.234833	1	FALSE
Traip	0.00436423	1	-0.0211608	1	-0.0166902	1	-0.014395	1	0.00425198	1	0.00402915	1	-0.0250922	1	-0.0203578	1	-0.00537704	1	-0.265124	1	-0.00872595	-0.0623843	1	1	FALSE
Trak1	0.0260847	1	-0.0668933	1	0.0620445	1	-0.0720985	1	0.0335673	1	-0.0116454	1	-0.0444809	1	-0.0365124	1	0.0619722	1	0.00626423	1	-0.00345906	-0.00488046	1	1	FALSE
Trak2	0.0210913	1	0.0076281	1	-0.0737242	1	-0.110294	1	-0.0253877	1	0.0372745	1	-0.158083	1	-0.0221884	1	-0.00425532	1	0.0482381	1	-0.0361373	-0.0198028	1	1	FALSE
Tram1	-0.0286719	1	-0.0131232	1	0.0400457	1	0.0434279	1	0.0736807	1	-0.0668938	1	0.0156679	1	-0.178161	1	-0.108945	1	0.104344	1	0.0230718	-0.0467978	1	1	FALSE
Tram2	-0.0180192	1	-0.0108692	1	-0.00274942	1	-0.0471556	1	-0.020206	1	-0.0160074	1	0.0698611	1	-0.0422481	1	-0.0438	1	0.0245726	1	-0.0197999	-0.00152434	1	1	FALSE
Trap1	-0.069847	1	-0.0840383	1	-0.115653	1	-0.0351685	1	-0.0180171	1	0.0125821	1	-0.158241	1	-0.0586044	1	-0.150034	1	0.0714894	1	-0.0645447	-0.0565615	1	1	FALSE
Trappc1	0.104395	1	0.137972	1	0.222732	1	0.157061	1	0.101424	1	0.197381	1	0.0827945	1	0.0799868	1	0.0938328	1	0.256822	1	0.144717	0.142163	1	1	FALSE
Trappc10	-0.0116712	1	-0.0692024	1	-0.099153	1	-0.125149	1	0.0287827	1	-0.0294491	1	-0.0209695	1	-0.0695264	1	0.0335018	1	0.0562969	1	-0.0552786	-0.00602926	1	1	FALSE
Trappc11	0.060592	1	-0.0595314	1	0.0518628	1	0.00698503	1	0.0365494	1	0.000559913	1	-0.101962	1	-0.0101678	1	-0.0275426	1	-0.0131391	1	0.0192916	-0.0304504	1	1	FALSE
Trappc12	0.0177499	1	-0.00983948	1	-0.047471	1	0.022346	1	-0.0070949	1	-0.0318031	1	-0.000533087	1	0.0304281	1	0.0323808	1	-0.0740887	1	-0.0048619	-0.00872319	1	1	FALSE
Trappc13	-0.0576959	1	-0.0742967	1	-0.118279	1	-0.107866	1	-0.00787455	1	-0.0225829	1	-0.0559253	1	-0.161942	1	0.0688347	1	-0.0757157	1	-0.0732026	-0.0494663	1	1	FALSE
Trappc2	0.0415783	1	0.0211748	1	-0.0556055	1	-0.0214597	1	0.00154115	1	0.038139	1	-0.0022894	1	-0.04698	1	-0.216703	1	-0.00969039	1	-0.00255421	-0.0475047	1	1	FALSE
Trappc2l	0.103301	1	0.0632819	1	0.0442697	1	0.04369	1	0.0161936	1	0.215454	0.0409209	0.106496	1	0.199696	1	-0.0191636	1	0.0987637	1	0.0541472	0.120249	1	0.781304	FALSE
Trappc3	-0.0123448	1	0.0173237	1	0.0706949	1	0.126182	1	-0.0187375	1	0.032985	1	-0.0186513	1	-0.0526766	1	-0.230465	1	-0.036344	1	0.0366237	-0.0610305	1	1	FALSE
Trappc4	-0.184485	0.00069763	-0.0560194	1	0.0311176	1	-0.0958691	1	-0.172907	1.29902e-10	-0.000167419	1	0.00333818	1	0.231635	1	-0.346792	1	0.00360441	1	-0.0956326	-0.0216763	3.52444e-09	1	FALSE
Trappc5	-0.036157	1	-0.0845269	1	-0.0340397	1	-0.00586339	1	-0.0603395	1	0.0750708	1	-0.208757	1	-0.150975	1	-0.188335	1	0.131309	1	-0.0441853	-0.0683374	1	1	FALSE
Trappc6a	0.35047	2.383e-13	0.504542	3.10362e-07	0.545208	1	0.562316	1	0.30825	4.55794e-16	0.144776	0.0241482	0.464866	0.000195491	0.419773	1	0.424871	1	0.41096	0.0725676	0.454157	0.373049	5.86744e-29	0.000932813	FALSE
Trappc6b	-0.0340317	1	-0.0523725	1	-0.0394272	1	0.0195153	1	-0.019203	1	-0.0050308	1	0.205739	1	-0.0255425	1	0.149098	1	0.0858552	1	-0.0251038	0.0820239	1	1	FALSE
Trappc8	0.0236866	1	-0.0847119	1	-0.0808408	1	0.0327957	1	-0.00816655	1	0.0240478	1	0.0143101	1	0.0296743	1	-0.0153249	1	0.0241953	1	-0.0234474	0.0153805	1	1	FALSE
Trappc9	0.0309876	1	0.0505585	1	0.0582798	1	0.152565	1	0.0109888	1	0.0279986	1	-0.0528187	1	-0.0310476	1	0.0316479	1	-0.0499148	1	0.0606761	-0.0148269	1	1	FALSE
Trdmt1	0.0147839	1	-0.00351349	1	-0.00423626	1	0.0734886	1	-0.00304598	1	0.00840978	1	-0.0358082	1	-0.0200727	1	0.0813137	1	0.0360048	1	0.0154953	0.0139695	1	1	FALSE
Triap1	0.0130197	1	0.0240253	1	0.15432	1	0.0329014	1	0.0293319	1	0.0453486	1	0.219316	1	0.0805918	1	-0.00734374	1	0.0544687	1	0.0507196	0.0784763	1	1	FALSE
Trib1	-0.255657	0.795943	-0.0624926	1	-0.209825	1	-0.469196	1	-0.298731	0.0227103	-0.0147271	1	-0.258845	1	-0.0469576	1	0.117669	1	-0.275239	1	-0.25918	-0.09562	0.626265	1	FALSE
Trib2	0.0921668	1	0.0340046	1	-0.000350781	1	0.219678	1	-0.0467542	1	-0.0578611	1	-0.0893901	1	-0.0247483	1	0.0997476	1	-0.0413268	1	0.0597489	-0.0227157	1	1	FALSE
Trib3	0.111013	1	-0.0804839	1	0.136976	1	0.0405156	1	-0.0403198	0.780383	-0.0335641	1	-0.0334949	1	0.0308392	1	-0.163859	1	-0.000117068	1	0.0335402	-0.0400392	0.999994	1	FALSE
Trim11	-0.0323205	1	-0.00530392	1	-0.00925552	1	0.0239662	1	0.016519	1	-0.00796981	1	-0.0293449	1	-0.0644975	1	0.0533163	1	-0.00252188	1	-0.00127895	-0.0102036	1	1	FALSE
Trim12c	-0.157478	2.60587e-13	-0.159226	0.0182751	-0.10104	1	-0.00660897	1	-0.126172	4.95007e-15	-0.0372637	1	-0.008328	1	-0.0191469	1	0.105628	1	0.0580252	1	-0.110105	0.019783	1.97225e-23	1	FALSE
Trim14	-0.00716685	1	0.00386858	1	-0.0139158	1	-0.0431011	1	-0.0211297	1	0.0141519	1	-6.70081e-06	1	-0.0239687	1	0.0168906	1	0.0218377	1	-0.016289	0.00578094	1	1	FALSE
Trim16	-0.00784712	1	-0.0233663	1	0.0288666	1	-0.0560246	1	-0.0284015	1	0.00312543	1	-0.0749272	1	-0.0239896	1	-0.0632879	1	-0.47449	1	-0.0173546	-0.126714	1	1	FALSE
Trim2	-0.0318867	1	-0.0396136	1	-0.0272906	1	0.0604561	1	-0.0500111	0.000133415	-0.0037484	1	0.00185247	1	-0.0215638	1	0.00646961	1	-0.0257197	1	-0.0176692	-0.00854197	0.0576511	1	FALSE
Trim21	-0.0403669	1	-0.0137193	1	-0.0608092	1	0.0490607	1	-0.0360632	0.00064438	-0.0202284	1	-0.173804	1	0.0383045	1	0.00603233	1	-0.0125799	1	-0.0203796	-0.0324551	0.143605	1	FALSE
Trim23	-0.00405196	1	-0.00186919	1	0.0186362	1	-0.0200346	1	0.0194783	1	0.0273352	1	-0.019764	1	-0.0309706	1	0.0388848	1	-0.0124754	1	0.00243175	0.000601999	1	1	FALSE
Trim24	0.03449	1	-0.132538	0.871994	-0.0517073	1	0.023743	1	0.00109803	1	-0.0304291	1	0.0088008	1	0.00124995	1	0.15816	1	-0.105993	1	-0.0249827	0.00635763	1	1	FALSE
Trim25	-0.049219	1	-0.0327987	1	-0.263937	1	-0.11044	1	-0.0275921	1	-0.118536	1	-0.0133405	1	0.00476949	1	0.0279321	1	0.106842	1	-0.0967974	0.00153349	1	1	FALSE
Trim26	-0.0560275	1	-0.0327062	1	-0.22179	1	0.00303168	1	-0.0635598	1	-0.119597	1	0.023728	1	0.0407784	1	0.0947811	1	0.0104528	1	-0.0742103	0.0100286	1	1	FALSE
Trim27	-0.105735	0.360512	-0.206409	1	-0.186764	1	-0.0893061	1	-0.111652	0.00897521	-0.184165	1	0.0404911	1	-0.225209	1	-0.238207	1	0.0147475	1	-0.139973	-0.118469	0.322307	1	FALSE
Trim28	-0.117385	0.10738	-0.209889	0.927059	-0.133214	1	-0.192216	1	-0.112284	0.000143534	-0.111627	1	-0.136635	1	-0.303031	1	-0.323158	1	-0.195624	1	-0.152997	-0.214015	0.0135912	1	FALSE
Trim3	0.00765242	1	-0.0332446	1	-0.0261315	1	0.00536686	1	-0.00610941	1	0.0162375	1	-0.01025	1	-0.0555204	1	-0.0924416	1	-0.0208146	1	-0.0104932	-0.0325578	1	1	FALSE
Trim32	-0.00216903	1	-0.00853197	1	-0.0265926	1	0.0230935	1	-0.0128629	1	0.0152593	1	0.0115304	1	0.0265567	1	0.0245734	1	-0.110895	1	-0.0054126	-0.006595	1	1	FALSE
Trim33	-0.0129767	1	0.0527006	1	-0.0905999	1	-0.131842	1	-0.0842109	0.51448	0.0322485	1	-0.0495769	1	-0.0914659	1	0.0468328	1	-0.102709	1	-0.0533858	-0.032934	0.999376	1	FALSE
Trim35	0.0111728	1	0.0746316	1	-0.0431673	1	-0.0950422	1	-0.0804538	0.518427	-0.126631	1	-0.153652	1	-0.151896	1	0.141659	1	-0.0198693	1	-0.0265718	-0.0620778	0.999408	1	FALSE
Trim37	0.0720581	1	-0.0493589	1	-0.105981	1	0.0481717	1	0.0752292	1	0.0481282	1	0.0481462	1	0.060051	1	-0.0110385	1	0.116852	1	0.00802385	0.0524278	1	1	FALSE
Trim39	0.0492618	1	-0.0572558	1	-0.0803221	1	-0.0377406	1	-0.0217418	1	-0.139292	1	-0.0301563	1	0.0076115	1	-0.0384266	1	0.015034	1	-0.0295597	-0.0370459	1	1	FALSE
Trim41	0.00400039	1	0.0170072	1	-0.143966	1	-0.0883814	1	-0.0143556	1	0.0296383	1	-0.0198389	1	-0.0420121	1	0.0697338	1	-0.0060036	1	-0.0451391	0.0063035	1	1	FALSE
Trim44	-0.0252015	1	-0.0700902	1	-0.103632	1	-0.0130479	1	-0.121491	5.60403e-07	-0.270908	1	-0.0559226	1	0.190964	1	0.0940671	1	0.0776791	1	-0.0666925	0.00717586	0.00134777	1	FALSE
Trim45	0.0110234	1	-0.00334667	1	-0.0306838	1	-0.00267425	1	-0.0114089	1	-0.00433617	1	0.0119591	1	0.0314388	1	0.0142144	1	0.00855784	1	-0.00741804	0.0123668	1	1	FALSE
Trim47	0.108142	1	0.00242964	1	-0.0525263	1	-0.219184	1	0.105692	1	-0.0854157	1	0.0522671	1	-0.238725	1	-0.180433	1	-0.248311	1	-0.0110895	-0.140123	1	1	FALSE
Trim56	-0.0123621	1	-0.143409	1	-0.14155	1	-0.0181694	1	-0.0595407	1	0.0383718	1	-0.104536	1	0.104129	1	0.135565	1	0.124012	1	-0.0750063	0.0595083	1	1	FALSE
Trim59	0.0651713	1	-0.0637672	1	0.0533196	1	-0.073525	1	-0.0116635	1	0.0316576	1	-0.209466	1	-0.00467256	1	0.0438789	1	0.0204907	1	-0.00609296	-0.0236223	1	1	FALSE
Trim65	0.00885176	1	-0.0288148	1	-0.0545114	1	-0.0867967	1	0.0171648	1	-0.0231324	1	-0.0103401	1	-0.010464	1	0.0351249	1	0.0174172	1	-0.0288213	0.00172114	1	1	FALSE
Trim8	0.00874248	1	0.0817446	1	0.0201951	1	-0.0654601	1	0.0841476	1	0.0611244	1	0.0268395	1	-0.205568	1	-0.0347527	1	-0.147113	1	0.0258739	-0.059894	1	1	FALSE
Trio	-0.0881859	1	-0.0272701	1	-0.100965	1	-0.134691	1	-0.064459	1	-0.00272664	1	-0.0318548	1	-0.0672225	1	0.0812198	1	-0.0174944	1	-0.0831141	-0.00761569	1	1	FALSE
Triobp	-0.0646096	1	0.0699831	1	-0.0526338	1	-0.0902858	1	-0.0841759	1	-0.00376489	1	-0.0402193	1	-0.0534849	1	-0.172206	1	0.118922	1	-0.0443444	-0.0301506	1	1	FALSE
Trip10	-0.0161509	1	-0.0282306	1	-0.0733308	1	0.0621155	1	-0.0236138	1	-0.0295985	1	-0.262829	1	-0.12563	1	-0.106826	1	-0.0100535	1	-0.0158421	-0.106988	1	1	FALSE
Trip11	-0.172026	0.012559	0.0135879	1	-0.270352	1	-0.205592	1	-0.119466	0.00235569	0.00567851	1	0.0355984	1	-0.0606437	1	0.291573	1	-0.11589	1	-0.15077	0.0312632	0.0221169	1	FALSE
Trip12	0.0156735	1	-0.0641921	1	-0.0324043	1	-0.406834	1	-0.0587387	1	-0.044761	1	0.0593045	1	-0.073693	1	0.0896993	1	0.0386154	1	-0.109299	0.013833	1	1	FALSE
Trip13	-0.0129689	1	-0.108318	1	-0.0363705	1	0.013723	1	0.00116745	1	0.0279722	1	-0.0610061	1	-0.284722	1	-0.0549495	1	0.0149788	1	-0.0285534	-0.0715454	1	1	FALSE
Trip4	-0.0150981	1	0.0201347	1	-0.047311	1	-0.0103598	1	-0.0267569	0.681497	0.028473	1	0.0418898	1	-0.00914003	1	-0.062636	1	0.0254959	1	-0.0158782	0.00481653	0.99995	1	FALSE
Trip6	-0.0104098	1	-0.00163887	1	-0.00706925	1	-0.183759	1	-0.0523565	1	-0.112652	1	0.0524781	1	-0.0942303	1	-0.246178	1	-0.0379653	1	-0.0510466	-0.0877095	1	1	FALSE
Trir	-0.049043	1	-0.0412686	1	-0.0363952	1	0.254614	1	0.011731	1	0.0556678	1	0.0451092	1	0.185238	1	-0.194334	1	0.02614	1	0.0279275	0.0235641	1	1	FALSE
Trit1	0.0209031	1	-0.0260343	1	0.102194	1	-0.0059158	1	-0.0131783	1	0.039052	1	-0.0865943	1	0.0276256	1	-0.0743704	1	0.0230402	1	0.0155938	-0.0142494	1	1	FALSE
Trmt1	-0.127345	0.470414	-0.176667	0.122165	-0.0964289	1	-0.361777	1	-0.0124041	1	0.0118673	1	-0.0150534	1	-0.0199714	1	0.0950119	1	-0.119918	1	-0.154925	-0.00961266	0.838768	1	FALSE
Trmt10a	0.0203757	1	-0.0340088	1	-0.0936062	1	0.024289	1	0.00501166	1	-0.00175362	1	-0.131406	1	-0.0888919	1	-0.0500886	1	-0.0829042	1	-0.0155877	-0.0710088	1	1	FALSE
Trmt10b	0.00285525	1	-0.0109868	1	-0.0333689	1	-0.0681824	1	-0.0125896	1	-0.0930617	1	0.00153235	1	0.00480852	1	0.0563459	1	-0.0301939	1	-0.0244545	-0.0121138	1	1	FALSE
Trmt10c	-0.0768093	1	-0.187865	0.196364	-0.0876481	1	-0.166271	1	-0.0827489	0.457328	-0.0517693	1	-0.0337329	1	-0.172415	1	-0.147155	1	-0.113605	1	-0.120268	-0.103736	0.902855	1	FALSE
Trmt11	0.000611891	1	-0.00160188	1	0.0438848	1	-0.018639	1	0.0100958	1	-0.0452064	1	-0.00789492	1	-0.112206	1	0.0428172	1	0.0124406	1	0.00687033	-0.02201	1	1	FALSE
Trmt112	-0.0646632	1	0.0175493	1	0.25175	1	0.0207148	1	0.045684	1	0.208134	0.000825176	0.288499	1	0.179994	1	0.12948	1	0.384744	1	0.054207	0.23817	1	0.16407	FALSE
Trmt12	-0.00497153	1	-0.0133499	1	0.0501796	1	0.02843	1	0.0119972	1	0.00113173	1	-0.0542986	1	0.0107768	1	-0.0103342	1	0.0391985	1	0.0144571	-0.00270516	1	1	FALSE
Trmt13	0.0478967	1	-0.0956901	1	0.0593736	1	-0.123834	1	-0.023673	1	0.0386025	1	-0.00671481	1	-0.0354697	1	0.0527321	1	-0.0365073	1	-0.0271853	0.00252856	1	1	FALSE
Trmt1l	-0.0770367	1	-0.16039	0.168097	-0.149879	1	0.0341644	1	-0.0645419	1	0.0122036	1	-0.0742119	1	-0.0424991	1	0.146477	1	-0.119521	1	-0.0835367	-0.0155104	0.964795	1	FALSE
Trmt2a	-0.00788933	1	-0.0368356	1	-0.0349431	1	-0.0676393	1	-0.00279509	1	0.00663168	1	-0.0275244	1	-0.0409459	1	0.036583	1	0.0706153	1	-0.0300205	0.00907193	1	1	FALSE
Trmt2b	-0.0158958	1	0.0715577	1	-0.00356305	1	0.00555096	1	0.0045049	1	0.00601616	1	-0.0208518	1	0.0120442	1	-0.0101712	1	-0.0104331	1	0.012431	-0.00467916	1	1	FALSE
Trmt44	0.00134248	1	0.0598729	1	0.0193941	1	0.0247494	1	-0.0168307	1	0.014683	1	-0.0420376	1	0.0199083	1	0.00429976	1	0.00811139	1	0.0177056	0.000992973	1	1	FALSE
Trmt5	-0.00587989	1	-0.00539367	1	0.0134445	1	0.0281479	1	-0.0098959	1	-0.000500268	1	0.00283864	1	0.00540617	1	-0.00179594	1	0.0177054	1	0.00408459	0.00473079	1	1	FALSE
Trmt6	0.0276807	1	-0.124657	1	0.0807339	1	0.0396111	1	-0.0431171	1	0.0122109	1	-0.0505921	1	-0.122773	1	-0.0437017	1	-0.0391179	1	-0.00394972	-0.0487947	1	1	FALSE
Trmt61a	-0.0125211	1	-0.0645937	1	0.00207874	1	0.0341489	1	-0.0204032	1	-0.0705307	1	-0.00321162	1	-0.0234599	1	0.0229683	1	-0.0259863	1	-0.0122581	-0.020044	1	1	FALSE
Trmu	0.0020101	1	0.00966016	1	-0.0273579	1	0.0274357	1	-0.0116858	1	0.0136313	1	-0.137429	1	0.0100324	1	-0.0203677	1	-0.0112906	1	1.2448e-05	-0.0290848	1	1	FALSE
Trnau1ap	-0.0764425	1	-0.100677	1	-0.079125	1	-0.124125	1	-0.0976865	0.0016946	-0.000326577	1	-0.0094291	1	-0.0882972	1	-0.0657605	1	0.0227716	1	-0.0956112	-0.0282084	0.237366	1	FALSE
Trnt1	-0.00122897	1	-0.168375	1	-0.158207	1	0.205658	1	-0.0280372	1	-0.0933552	1	-0.0917854	1	0.0440848	1	-0.0767426	1	-0.0803393	1	-0.0300381	-0.0596275	1	1	FALSE
Troap	0.0144789	1	-0.00672414	1	-0.0394696	1	-0.0101689	1	0.0204763	1	-0.00141605	1	-0.0834496	1	9.19863e-05	1	-0.0103258	1	0.0517408	1	-0.00428151	-0.00867174	1	1	FALSE
Trove2	0.09334	1	-0.0492958	1	0.0963227	1	0.00018049	1	0.0610079	1	0.0496632	1	0.0270104	1	0.0137943	1	0.039936	1	0.0181092	1	0.0403111	0.0297026	1	1	FALSE
Trp53	-0.0495509	1	-0.155093	1	-0.123473	1	-0.0490399	1	-0.153541	6.1694e-08	-0.0685677	1	-0.048257	1	-0.0200011	1	-0.0796564	1	0.0527796	1	-0.10614	-0.0327405	0.000251875	1	FALSE
Trp53bp1	0.0436381	1	-0.0121258	1	-0.0387856	1	-0.0178411	1	-0.0759006	0.0289542	0.0420895	1	-0.0483208	1	-0.122258	1	0.011396	1	-0.037313	1	-0.020203	-0.0308813	0.717484	1	FALSE
Trp53bp2	-0.0176777	1	-0.0411188	1	-0.0589006	1	-0.0235082	1	-0.0795075	0.228517	0.00913615	1	-0.0097591	1	-0.105695	1	0.162514	1	-0.120039	1	-0.0441426	-0.0127685	0.982525	1	FALSE
Trp53i13	-0.0588373	1	0.0119121	1	0.0264106	1	0.162428	1	-0.0625474	1	-0.0423918	1	0.0883184	1	-0.0303267	1	0.0867169	1	0.0302565	1	0.0158732	0.0265147	1	1	FALSE
Trp53inp1	0.000493591	1	-0.0272072	1	-0.0210074	1	-0.0285771	1	-0.0136683	1	0.00290232	1	0.0208641	1	0.00212253	1	0.0425308	1	-0.0178542	1	-0.0179933	0.0101131	1	1	FALSE
Trp53inp2	0.0207524	1	0.0356254	1	-0.0223508	1	0.124257	1	0.00763206	1	-0.0427934	1	-0.000615957	1	-0.0060761	1	-0.0527223	1	0.0116418	1	0.0331832	-0.0181132	1	1	FALSE
Trp53rka	0.0256732	1	-0.00208228	1	0.0186881	1	-0.0710714	1	-0.0187121	1	0.00664694	1	0.0136384	1	-0.0145407	1	-0.00769576	1	-0.0428856	1	-0.0095009	-0.00896734	1	1	FALSE
Trp53rkb	-0.0241272	0.0520997	-0.0197799	1	0.012333	1	-0.0359263	1	-0.0295605	1	0.0308012	1	-0.0434344	1	0.0526	1	-0.00640531	1	-0.00517713	1	-0.0194122	0.00567688	0.822834	1	FALSE
Trpc1	0.0159914	1	-0.00973964	1	0.0324593	1	-0.00508745	1	0.00150615	1	0.00843073	1	0.0176744	1	-0.00236878	1	0.0123098	1	-0.00922236	1	0.00702596	0.00536477	1	1	FALSE
Trpc4ap	0.0514295	1	0.0288923	1	0.0381392	1	0.0872026	1	0.00682604	1	0.137494	1	-0.00652246	1	-0.0192499	1	0.0124411	1	-0.0201421	1	0.0424979	0.0208041	1	1	FALSE
Trpm4	0.00281635	1	-0.0306639	1	-0.0136986	1	0.156229	1	-0.041732	0.0176489	0.00781332	1	0.0175672	1	0.0512663	1	0.0419085	1	0.0306168	1	0.0145901	0.0298344	0.621593	1	FALSE
Trpm7	0.0754334	1	-0.167495	0.354314	-0.157913	1	-0.224564	1	-0.095422	1	0.0658853	1	0.00167375	1	-0.142834	1	-0.0833483	1	-0.0289982	1	-0.113992	-0.0375243	0.995731	1	FALSE
Trps1	0.0345516	1	-0.0105894	1	-0.273654	1	-0.120748	1	-0.142444	1	-0.0314761	1	-0.215173	1	-0.292246	1	0.253431	1	-0.275241	1	-0.102577	-0.112141	1	1	FALSE
Trpt1	0.00359618	1	-0.00397115	1	0.0167351	1	-0.0176097	1	0.00661186	1	-0.000797549	1	0.0329657	1	-0.00678319	1	-0.0394464	1	0.194593	1	0.00107247	0.0361064	1	1	FALSE
Trpv4	0.00330378	1	0.00486143	1	-0.0409419	1	-0.0822458	1	-0.0278272	0.00128001	0.0267911	1	0.00493779	1	-0.0259865	1	-0.0394206	1	-0.0300858	1	-0.0285699	-0.0127528	0.206234	1	FALSE
Trrap	-0.00570925	1	0.0198839	1	-0.134485	1	-0.198671	1	-0.00985546	1	-0.0041306	1	0.021701	1	-0.110363	1	0.0387253	1	0.0597109	1	-0.0657674	0.00112862	1	1	FALSE
Trub1	-0.0415957	1	-0.0225471	1	-0.0431733	1	-0.0185799	1	-0.0395251	0.476776	0.0107302	1	-0.0363926	1	-0.0165233	1	-0.00170986	1	-0.442727	1	-0.0330842	-0.0973245	0.998992	1	FALSE
Trub2	0.00112037	1	0.0020022	1	-0.0502077	1	-0.0859373	1	-0.0112947	1	-0.00520706	1	-0.0222064	1	0.00499915	1	0.281208	1	0.0218742	1	-0.0288634	0.0561336	1	1	FALSE
Tsacc	0.023637	1	-0.00605313	1	0.0552291	1	-0.0228097	1	0.0209435	1	-0.00740116	1	-0.0149194	1	-0.0333029	1	-0.0543755	1	0.0396642	1	0.0141894	-0.014067	1	1	FALSE
Tsc1	0.0311532	1	-0.013819	1	-0.0316931	1	-0.107775	1	-0.0149704	1	0.00739187	1	0.0157512	1	-0.0596734	1	-0.0638813	1	0.00112884	1	-0.0274209	-0.0198565	1	1	FALSE
Tsc2	0.00353282	1	-0.0216924	1	0.00600324	1	-0.026369	1	-0.0010969	1	0.00764397	1	-0.0115484	1	-0.048793	1	0.0405775	1	-0.0388465	1	-0.00792444	-0.0101933	1	1	FALSE
Tsc22d1	-0.0101743	1	0.331365	1	-0.0462733	1	0.352574	1	-0.160883	1	0.126967	1	-0.0370827	1	0.221202	1	0.499383	1	-0.0636188	1	0.0933216	0.14937	1	1	FALSE
Tsc22d2	-0.0274955	1	-0.245118	1	-0.05457	1	-0.0748962	1	-0.32365	2.20453e-05	0.0343156	1	-0.319848	1	-0.327728	1	-0.00560146	1	-0.0956296	1	-0.145146	-0.142898	0.0181967	1	FALSE
Tsc22d3	-0.0208815	1	0.00559776	1	0.145369	1	0.0536612	1	-0.0405632	1	0.114687	1	-0.00610415	1	-0.0683425	1	0.0804347	1	-0.00551274	1	0.0286367	0.0230324	1	1	FALSE
Tsc22d4	-0.0290132	1	-0.0129114	1	-0.0624978	1	0.0500313	1	-0.0660917	1	0.0484207	1	0.0881966	1	-0.220041	1	0.0336874	1	-0.216811	1	-0.0240966	-0.0533094	1	1	FALSE
Tsen15	-0.000585659	1	-0.0258928	1	0.0969405	1	-0.0172609	1	-0.0360095	1	0.0248555	1	-0.234899	1	-0.0492056	1	-0.038855	1	0.08811	1	0.00343833	-0.0419988	1	1	FALSE
Tsen2	-0.00813507	1	-0.032133	1	-0.0897162	1	0.0134187	1	0.000998607	1	0.0290841	1	-0.00228991	1	-0.0082316	1	0.0159244	1	0.0107597	1	-0.0231134	0.00904933	1	1	FALSE
Tsen34	-0.157069	0.0830224	-0.0789486	1	0.139191	1	0.174451	1	-0.100026	0.173519	0.0778371	1	-0.120013	1	-0.0331134	1	0.14091	1	0.122292	1	-0.00448003	0.0375825	0.582036	1	FALSE
Tsen54	0.0248441	1	-0.030443	1	-0.0906005	1	0.00778182	1	-0.0016607	1	0.0407148	1	0.0134977	1	0.0391873	1	0.0614231	1	0.00538014	1	-0.0180157	0.0320406	1	1	FALSE
Tsfm	-0.15103	0.000223313	-0.170609	0.0299245	-0.237731	1	-0.154108	1	-0.0599903	1	0.0330336	1	-0.167554	1	-0.0996761	1	-0.134716	1	-0.127395	1	-0.154694	-0.0992613	0.00805894	1	FALSE
Tsg101	-0.141788	0.160446	-0.140085	1	-0.109852	1	-0.0460437	1	-0.160961	6.53062e-10	-0.0864936	1	0.00290117	1	-0.0672683	1	-0.377738	1	-0.194244	1	-0.119746	-0.144568	1.4594e-06	1	FALSE
Tshz1	-0.0687642	1	-0.0696127	1	-0.167552	1	0.155074	1	-0.00773953	1	0.0176955	1	0.0182089	1	0.0628484	1	0.0162429	1	-0.0460254	1	-0.0317189	0.0137941	1	1	FALSE
Tslp	0.0994778	1	-0.300962	1	0.0300891	1	-0.647718	1	0.0577755	0.770776	-0.233921	1	-0.466054	1	-0.05905	1	-0.853958	1	-0.304322	1	-0.152268	-0.383461	0.999992	1	FALSE
Tsn	-0.110008	1	-0.00165449	1	0.0206642	1	-0.0901702	1	-0.089786	1	-0.0568231	1	0.0145081	1	-0.0412186	1	-0.090176	1	0.0753193	1	-0.0541909	-0.0196781	1	1	FALSE
Tsnax	0.00771828	1	-0.032579	1	0.129281	1	-0.144388	1	-0.0366799	1	-0.375894	1	-0.0732494	1	-0.0319432	1	-0.0508767	1	-0.00235592	1	-0.0153295	-0.106864	1	1	FALSE
Tspan14	-0.0230091	1	0.0970966	1	-0.00461745	1	-0.000696822	1	-0.0498576	1	-0.0156383	1	0.03353	1	-0.0390672	1	-0.069956	1	-0.0294197	1	0.00378313	-0.0241102	1	1	FALSE
Tspan17	-0.0380431	1	-0.0900519	1	0.0326066	1	0.126388	1	-0.0354619	1	0.0817795	1	0.0303386	1	-0.028096	1	-0.0236195	1	0.0781377	1	-0.00091247	0.027708	1	1	FALSE
Tspan2	-0.0520867	0.012147	-0.0964086	0.0240512	0.0844671	1	-0.0434755	1	-0.0686862	0.000149846	0.0356599	1	-0.0435044	1	-0.0255138	1	-0.0550127	1	0.00591037	1	-0.035238	-0.0164921	0.000192919	1	FALSE
Tspan3	0.075573	1	0.250323	1	0.149375	1	0.223713	1	0.0317538	1	0.284104	0.0119997	0.186548	1	-0.0145379	1	0.167499	1	0.0626872	1	0.146148	0.13726	1	0.546803	FALSE
Tspan31	-0.03739	1	-0.0188802	1	-0.169727	1	-0.0481103	1	0.0275803	1	0.114689	1	-0.0174168	1	-0.120396	1	-0.138936	1	0.0303119	1	-0.0493055	-0.0263497	1	1	FALSE
Tspan4	0.00902247	1	0.185076	1	0.141748	1	0.376474	1	0.0484502	1	0.214652	1	0.26202	1	0.256993	1	0.141339	1	-0.0499674	1	0.152154	0.165007	1	1	FALSE
Tspan5	0.172249	0.0512792	0.157382	1	0.0283209	1	0.258398	1	0.0842768	0.694605	-0.00804713	1	0.0662623	1	0.0728829	1	0.112046	1	0.142155	1	0.140125	0.0770598	0.75621	1	FALSE
Tspan9	0.0130311	1	0.0908916	1	0.0755398	1	0.0819315	1	-0.0322086	1	0.00282324	1	-0.00431436	1	-0.118885	1	-0.0392307	1	-0.0523924	1	0.0458371	-0.0423998	1	1	FALSE
Tspo	-0.499993	8.91596e-20	0.221208	1	0.1274	1	-0.0992127	1	-0.265272	7.99419e-13	0.051064	1	0.032862	1	0.155889	1	-0.0727644	1	-0.173288	1	-0.103174	-0.00124747	8.31417e-26	1	FALSE
Tspyl1	0.0337948	1	0.0834767	1	-0.0734317	1	-0.0854292	1	-0.0141104	1	-0.0766793	1	-0.0147419	1	-0.067218	1	-0.0394534	1	-0.0526168	1	-0.0111399	-0.0501419	1	1	FALSE
Tspyl2	0.0137588	1	0.0182818	1	0.0152134	1	0.00920134	1	-0.0128331	1	0.0221136	1	0.0149654	1	0.0161099	1	0.0423182	1	0.0369768	1	0.00872443	0.0264968	1	1	FALSE
Tsr1	-0.0317949	1	-0.117186	1	-0.082106	1	-0.199099	1	0.00480507	1	0.046616	1	0.00403819	1	-0.0644836	1	0.0580798	1	0.0457978	1	-0.0850761	0.0180096	1	1	FALSE
Tsr2	-0.0250436	1	-0.00708256	1	-0.00377253	1	0.00401114	1	-0.0331889	1	0.01099	1	-0.0552237	1	-0.00155783	1	-0.0237218	1	-0.115902	1	-0.0130153	-0.037083	1	1	FALSE
Tsr3	0.0164067	1	-0.0351368	1	0.0523607	1	0.0932247	1	0.0263059	1	0.0101499	1	0.00559065	1	-0.00140354	1	0.303897	1	0.0164023	1	0.0306323	0.0669272	1	1	FALSE
Tssc4	-0.0138226	1	-0.0178618	1	0.184445	1	-0.0162282	1	0.00347176	1	-0.137284	1	-0.00913437	1	-0.00243719	1	-0.136199	1	0.113343	1	0.0280008	-0.0343424	1	1	FALSE
Tst	-0.0268529	1	-0.00344637	1	0.0287778	1	-0.0112575	1	-0.0269123	1	0.0871474	1	0.0202707	1	0.0316976	1	0.0963816	1	0.0625859	1	-0.00793825	0.0596166	1	1	FALSE
Tsta3	-0.0639216	0.0180828	0.0551751	1	-0.0150292	1	-0.0528916	1	-0.0770428	0.0602301	0.040723	1	0.0334059	1	0.0215645	1	0.0579969	1	0.107417	1	-0.030742	0.0522214	0.189821	1	FALSE
Tstd2	0.0238163	1	-0.0701226	0.0323812	-0.101696	1	-0.0348972	1	-0.00289264	1	-0.0597007	0.875137	-0.150572	1	-0.0485955	1	-0.0509567	1	-0.028138	1	-0.0371583	-0.0675926	0.738559	1	FALSE
Tstd3	-0.0205468	1	-0.0388992	1	-0.0599844	1	-0.0670742	1	-0.0259679	1	0.00596747	1	0.00212688	1	0.0117076	1	-0.0456971	1	-0.0168628	1	-0.0424945	-0.00855159	1	1	FALSE
Ttbk2	0.0141764	1	0.0147441	1	0.0248665	1	-0.0563524	1	-0.00818923	1	0.0222313	1	0.0238577	1	0.0214527	1	0.000981242	1	-0.0428516	1	-0.00215091	0.00513428	1	1	FALSE
Ttc1	0.00604761	1	0.0384693	1	-0.0518057	1	0.117147	1	0.0447736	1	0.066843	1	-0.141502	1	-0.132341	1	0.0932827	1	0.169524	1	0.0309264	0.0111614	1	1	FALSE
Ttc13	0.000603847	1	-0.145481	0.0956934	0.0679994	1	-0.0709806	1	-0.00288487	1	-0.0189637	1	-0.0570391	1	-0.0760571	1	-0.0437778	1	-0.104992	1	-0.0301486	-0.0601659	0.910707	1	FALSE
Ttc14	0.0538869	1	-0.211987	0.00306185	-0.21602	1	-0.119894	1	-0.0595737	1	0.0307383	1	-0.185848	1	0.0889986	1	0.0966045	1	0.171591	1	-0.110717	0.0404169	0.314329	1	FALSE
Ttc17	0.0235373	1	-0.00908579	1	-0.0128772	1	-0.0146727	1	0.0136362	1	-0.0419811	1	4.17508e-05	1	-0.0177467	1	0.0454017	1	-0.000816906	1	0.000107555	-0.00302025	1	1	FALSE
Ttc19	0.0520944	1	-0.114193	1	-0.12422	1	0.0965325	1	0.0261182	1	0.131548	1	0.102944	1	0.00633503	1	0.242787	1	-0.367187	1	-0.0127335	0.0232855	1	1	FALSE
Ttc21b	0.0409009	1	-0.0913087	0.618593	0.0058428	1	0.0575195	1	-0.0173159	1	0.041935	1	-0.162188	1	-0.0239461	1	-0.0163805	1	0.0262156	1	-0.000872305	-0.0268727	0.999857	1	FALSE
Ttc23	0.00107441	1	-0.0248432	1	-0.0487181	1	0.0424342	1	-0.0240661	1	-0.0165189	1	0.00332405	1	0.0361594	1	-0.000327506	1	0.0129855	1	-0.0108238	0.00712451	1	1	FALSE
Ttc27	-0.00928366	1	-0.0868833	0.0745217	-0.0265879	1	0.00980217	1	-0.043274	0.542561	-0.0874051	1	0.0119673	1	-0.0576829	1	-0.0156204	1	-0.00184576	1	-0.0312453	-0.0301174	0.779165	1	FALSE
Ttc3	0.0865925	1	0.027424	1	-0.00229922	1	-0.113465	1	-0.0871212	0.682751	-0.0104843	1	-0.00411632	1	0.289274	1	0.360787	1	-0.00741216	1	-0.0177738	0.12561	0.999951	1	FALSE
Ttc32	-0.0387568	1	-0.067689	1	-0.139453	1	-0.0642933	1	-0.0526776	1	0.0254081	1	0.0189692	1	-0.0512604	1	0.0164469	1	-0.0116176	1	-0.072574	-0.000410773	1	1	FALSE
Ttc33	-0.0388356	1	-0.0393146	1	-0.0894368	1	0.179077	1	-0.0261357	1	0.0383627	1	-0.133845	1	-0.0720648	1	0.0657457	1	0.0477648	1	-0.00292917	-0.0108073	1	1	FALSE
Ttc37	-0.0169621	1	-0.124608	0.00466091	-0.166015	1	-0.120499	1	-0.0259558	1	-0.142658	1	0.0110627	1	0.047997	1	0.159714	1	-0.0728002	1	-0.090808	0.000663214	0.378365	1	FALSE
Ttc39a	-0.00191662	1	0.00655861	1	-0.00626192	1	0.0014435	1	-1.67407e-05	1	0.00617027	1	0.00225034	1	0.0218492	1	-0.0714182	1	-0.0174346	1	-3.86339e-05	-0.0117166	1	1	FALSE
Ttc39b	0.00912966	1	0.00766207	1	-0.122454	1	-0.127342	1	0.103569	1	0.0278143	1	-0.0215204	1	-0.264475	1	-0.142683	1	0.0426764	1	-0.025887	-0.0716374	1	1	FALSE
Ttc39c	-0.126123	0.000108931	-0.113498	0.000679359	-0.228553	1	-0.0356217	1	-0.0772181	0.00041859	-0.0629664	1	-0.0363526	1	-0.0372438	1	-0.0612767	1	-0.0971797	1	-0.116203	-0.0590038	5.25517e-07	1	FALSE
Ttc4	-0.0462289	0.291472	-0.0396554	1	-0.0188031	1	0.0960013	1	-0.027872	1	0.0342228	1	-0.0534444	1	-0.0566208	1	0.0390557	1	-0.00776924	1	-0.00731161	-0.0089112	0.991367	1	FALSE
Ttc5	-0.0900864	1	-0.0373005	1	-0.00373716	1	-0.233282	1	-0.0658093	0.0205869	-0.0432774	1	0.00117767	1	0.331495	1	0.109886	1	0.0430956	1	-0.086043	0.0884754	0.651663	1	FALSE
Ttc7	0.0114465	1	-0.00706845	1	0.0250672	1	-0.135485	1	0.0606887	1	0.0443237	1	-0.0219481	1	-0.0406805	1	-0.0456028	1	0.0323101	1	-0.00907013	-0.00631953	1	1	FALSE
Ttc8	-0.0184379	1	0.0343892	1	0.0363003	1	0.0976199	1	-0.0261787	1	0.014932	1	0.0566147	1	0.013892	1	-0.17975	1	0.0115714	1	0.0247386	-0.016548	1	1	FALSE
Ttc9	0.0535962	1	0.0154219	1	0.0995934	1	-0.0678107	1	0.0417896	1	0.0489132	1	0.0156155	1	-0.113649	1	-0.211593	1	-0.011645	1	0.0285181	-0.0544716	1	1	FALSE
Ttc9c	0.0142468	1	-0.160724	0.00904141	-0.0634502	1	-0.00595394	1	-0.101272	4.06159e-06	0.0244847	1	-0.0923314	1	0.0316994	1	-0.0589877	1	-0.0199402	1	-0.0634306	-0.023015	0.000168196	1	FALSE
Ttf1	0.0689548	1	-0.0362023	1	-0.0251979	1	0.209286	1	0.00158014	1	0.0526898	1	0.0138015	1	-0.0161163	1	0.0977608	1	0.0553476	1	0.0436843	0.0406967	1	1	FALSE
Ttf2	0.00701064	1	0.0179835	1	-0.0239223	1	0.0180454	1	-0.00735248	1	0.00555518	1	-0.0190902	1	-0.0261939	1	-0.00664533	1	-0.00798743	1	0.00235296	-0.0108723	1	1	FALSE
Tti1	0.0138681	1	0.0183527	1	-0.00552812	1	-0.0183396	1	0.0299354	1	0.020756	1	0.00230902	1	0.0215743	1	-0.0546047	1	0.0395753	1	0.00765768	0.00592199	1	1	FALSE
Tti2	-0.0240648	1	-0.00985238	1	0.0257359	1	-0.0131943	1	-0.00972755	1	-0.00186662	1	-0.0158341	1	0.000608347	1	0.0046717	1	-0.0154823	1	-0.00622063	-0.00558059	1	1	FALSE
Ttk	-0.00677931	1	0.00343642	1	-0.0155144	1	0.0120234	1	0.0160795	1	0.0134193	1	-0.0462786	1	0.00963865	1	-0.0305675	1	0.0627949	1	0.00184912	0.00180135	1	1	FALSE
Ttl	-0.00246326	1	-0.0616756	1	-0.0139168	1	-0.0215741	1	-0.0417532	0.000492702	0.0260767	1	-0.108347	1	-0.0453261	1	0.0073471	1	0.0310487	1	-0.0282766	-0.01784	0.123857	1	FALSE
Ttll12	-0.00993	1	-0.00974257	1	-0.0137333	1	0.0539876	1	-0.00619033	1	-0.0666828	1	-0.0169083	1	0.0132759	1	-0.101675	1	0.014627	1	0.00287828	-0.0314727	1	1	FALSE
Ttll3	0.0203601	1	-0.025631	1	-0.024087	1	-0.0655425	1	-0.0208827	1	0.00640302	1	-0.00218748	1	-0.0249305	1	0.00981425	1	0.0467835	1	-0.0231566	0.00717657	1	1	FALSE
Ttll4	0.0214439	1	-0.0487704	1	-0.0808556	1	0.00216444	1	-0.00988576	1	-0.0551836	1	-0.0952837	1	-0.0662353	1	0.0329046	1	-0.042056	1	-0.0231807	-0.0451708	1	1	FALSE
Ttll5	-0.172345	3.46043e-06	0.0335967	1	-0.179441	1	-0.0011366	1	-0.170779	7.11365e-16	-0.174344	1	0.0273559	1	-0.331407	1	-0.0208647	1	-0.0421677	1	-0.098021	-0.108285	5.66826e-16	1	FALSE
Ttll7	0.349402	2.33297e-06	0.100493	1	0.29971	1	0.0329701	1	0.255333	2.94624e-07	0.281752	0.517064	0.0664661	1	0.0151971	1	0.0519866	1	0.169094	1	0.207582	0.116899	2.04242e-08	0.999397	FALSE
Ttpal	0.0210891	1	0.0439972	1	-0.0477105	1	0.00816434	1	0.00499051	1	-0.00781011	1	-0.0232701	1	-0.017433	1	0.0214778	1	0.0398883	1	0.00610612	0.00257058	1	1	FALSE
Ttyh3	-0.0683725	0.0114042	-0.0451146	1	0.00417906	1	0.0539971	1	-0.133807	2.33284e-15	0.00309251	1	-0.224047	1	-0.0168536	1	-0.122574	1	-0.100243	1	-0.0378236	-0.0921249	2.61882e-12	1	FALSE
Tuba1a	-0.565749	7.16791e-12	-0.222323	1	0.41643	1	-0.262719	1	-0.792355	1.53041e-45	-0.383532	1	-0.377014	1	-0.362078	1	-0.712535	1	-0.528392	1	-0.285343	-0.47271	1.3e-49	1	FALSE
Tuba1b	-0.236077	1	0.0587231	1	0.103242	1	0.253813	1	-0.151214	1	-0.517104	0.314457	-0.74598	1	-0.675304	1	-0.539111	1	-0.477819	1	0.00569727	-0.591064	1	0.99332	FALSE
Tuba1c	-0.15987	1	0.0223477	1	0.200389	1	0.0314516	1	-0.0306853	1	-0.410787	0.127921	-0.631082	0.113962	-0.711599	1	-0.641061	1	-0.823292	0.60602	0.0127266	-0.643564	1	0.489243	FALSE
Tuba4a	-0.13282	1	-0.0163094	1	0.0803928	1	-0.00191596	1	0.00633208	1	-0.0610436	1	-0.0465306	1	0.0174094	1	-0.366556	1	-0.0511098	1	-0.0128641	-0.101566	1	1	FALSE
Tubb2a	-0.130247	0.218614	0.32006	1	0.041972	1	-0.0246664	1	-0.17316	3.92129e-06	-0.150086	1	-0.0834228	1	-0.199174	1	-0.493875	1	0.0293694	1	0.00679165	-0.179438	0.00184624	1	FALSE
Tubb2b	-0.228874	3.71172e-11	-0.114759	1	-0.00801503	1	-0.125805	1	-0.280778	1.07496e-44	-0.297327	1.10212e-05	-0.0532957	1	-0.0154542	1	-0.0887034	1	-0.134519	1	-0.151646	-0.11786	4.22633e-48	0.0113864	FALSE
Tubb4b	0.202983	1	0.0872963	1	0.38858	1	-0.153925	1	0.202138	1	0.192908	1	0.16524	1	0.131299	1	-0.0430317	1	0.46364	1	0.145415	0.182011	1	1	FALSE
Tubb5	-0.527369	1.03463e-09	-0.183827	1	0.208712	1	0.132443	1	-0.407331	2.74165e-19	-0.184816	1	-0.130888	1	-0.132803	1	-0.515168	1	-0.0206113	1	-0.155475	-0.196857	2.03973e-22	1	FALSE
Tubb6	-0.0397148	1	-0.0337461	1	0.0637132	1	0.160799	1	0.00923676	1	0.00613257	1	0.0537119	1	0.313112	1	-0.209408	1	0.254974	1	0.0320575	0.0837045	1	1	FALSE
Tubg1	0.11499	1	-0.0714964	1	0.178133	1	0.0620315	1	0.0983523	1	-0.0855855	1	-0.0724188	1	-0.00402982	1	0.00588551	1	0.129849	1	0.076402	-0.00525987	1	1	FALSE
Tubg2	0.009239	1	-0.0226783	1	0.00854668	1	0.0443361	1	0.00511421	1	-0.00447822	1	-0.00119788	1	0.0207487	1	0.0507551	1	0.00204302	1	0.00891154	0.0135741	1	1	FALSE
Tubgcp2	-0.0483123	1	-0.0157008	1	0.0995766	1	0.0217023	1	-0.0383959	1	-0.0300644	1	-0.0404243	1	-0.0362795	1	0.0813683	1	0.0236902	1	0.00377398	-0.000341948	1	1	FALSE
Tubgcp3	0.005113	1	-0.0210857	1	-0.0669337	1	-0.0449562	1	-0.0252387	1	-0.105645	1	-0.113839	1	-0.0474705	1	0.0678004	1	-0.0225166	1	-0.0306203	-0.0443341	1	1	FALSE
Tubgcp4	0.023137	1	-0.0832131	0.173408	-0.0052494	1	0.0279239	1	-0.0237363	1	-0.0897771	1	0.0156772	1	-0.0569361	1	0.0278406	1	-0.0243373	1	-0.0122276	-0.0255065	0.966955	1	FALSE
Tubgcp5	0.0396738	1	0.012869	1	-0.00444746	1	-0.0122045	1	-0.0292484	1	0.0163979	1	-0.0338742	1	0.0369984	1	0.0462196	1	-0.290364	1	0.0013285	-0.0449245	1	1	FALSE
Tufm	0.0186121	1	-0.0972114	1	-0.141648	1	0.185623	1	0.00470083	1	-0.0986641	1	-0.143433	1	-0.0357851	1	-0.0573633	1	0.032815	1	-0.00598466	-0.0604862	1	1	FALSE
Tuft1	0.016882	1	-0.0143475	1	0.00652465	1	-0.00155639	1	-0.0225766	1	-0.0238363	1	-0.00241605	1	-0.042933	1	-0.000480101	1	-0.017131	1	-0.00301476	-0.0173593	1	1	FALSE
Tug1	-0.0121699	1	-0.000325888	1	-0.0711921	1	0.0053644	1	-0.0172564	1	0.0552528	1	-0.0796395	1	-0.0551736	1	0.0347475	1	-0.349102	1	-0.019116	-0.078783	1	1	FALSE
Tulp3	0.00596019	1	-0.0815439	1	-0.112991	1	-0.0878167	1	-0.00584657	1	0.00662364	1	-0.00982673	1	-0.0850189	1	-0.00779421	1	-0.0326589	1	-0.0564475	-0.025735	1	1	FALSE
Tulp4	0.183078	1	-0.00585546	1	-0.0207577	1	0.0139048	1	0.0295423	1	0.19111	1	-0.0567357	1	0.0218405	1	0.252632	1	-0.127348	1	0.0399824	0.0562998	1	1	FALSE
Tusc2	0.0133214	1	0.0515741	1	0.00563106	1	0.0780537	1	0.0377429	1	0.0648824	1	0.0422312	1	0.0729884	1	0.122032	1	0.0806178	1	0.0372646	0.0765504	1	1	FALSE
Tusc3	0.0037255	1	-0.0630847	1	-0.00267711	1	-0.0308562	1	-0.213996	3.88461e-12	-0.192995	1	0.0810315	1	0.163419	1	-0.133982	1	-0.0566118	1	-0.0613777	-0.0278276	9.03227e-08	1	FALSE
Tut1	0.0213743	1	-0.028947	1	0.00838641	1	-0.0447985	1	0.0162262	1	-0.167767	1	-0.0272338	1	-0.0596345	1	0.000522238	1	-0.0154966	1	-0.00555172	-0.0539218	1	1	FALSE
Tvp23b	-0.0951592	1	0.0377712	1	-0.0233587	1	0.116881	1	-0.0752435	1	-0.103725	1	-0.0909436	1	-0.03708	1	-0.035324	1	-0.263621	1	-0.00782179	-0.106139	1	1	FALSE
Twf1	-0.0267941	1	-0.149943	1	0.0174317	1	0.047567	1	0.0579008	1	-0.159625	1	-0.11665	1	0.0254913	1	0.0576978	1	-0.072863	1	-0.0107676	-0.0531897	1	1	FALSE
Twf2	-0.00991741	1	-0.0984316	1	-0.056437	1	0.0735571	1	0.0610632	1	0.0695684	1	-0.00597221	1	0.0401893	1	-0.144202	1	0.0263713	1	-0.00603316	-0.00280899	1	1	FALSE
Twist1	0.0868993	1	0.0945271	1	-0.0108726	1	-0.271843	1	0.196816	0.0670618	-0.00356713	1	0.185907	1	0.17163	1	-0.174353	1	0.2628	1	0.0191053	0.0884834	0.862589	1	FALSE
Twistnb	-0.0100912	1	-0.1007	1	-0.00950677	1	0.0505258	1	0.0165957	1	0.0436995	1	0.115708	1	-0.00514208	1	0.0477334	1	0.146051	1	-0.0106352	0.06961	1	1	FALSE
Twnk	0.0131315	1	-0.00170247	1	0.0706155	1	-0.0599832	1	0.0295848	1	-0.123215	1	-0.0507594	1	-0.000395529	1	0.0689599	1	0.0743568	1	0.0103292	-0.00621058	1	1	FALSE
Twsg1	-0.0064534	1	-0.192655	1	-0.129629	1	0.0530214	1	-0.0932851	4.12099e-05	-0.0108376	1	-0.159049	1	-0.29703	1	0.0231363	1	-0.373764	1	-0.0738004	-0.163509	0.0274732	1	FALSE
Txlna	-0.0503317	1	-0.11658	1	0.0217969	1	-0.105203	1	-0.0711581	1	0.0013806	1	-0.126124	1	-0.0641051	1	0.0556242	1	-0.0700204	1	-0.064295	-0.0406489	1	1	FALSE
Txlng	0.00668909	1	-0.0180985	1	-0.0636024	1	-0.000532721	1	-0.0226402	1	0.0395774	1	-0.00885823	1	0.124533	1	0.0797851	1	0.00055972	1	-0.0196369	0.0471195	1	1	FALSE
Txn1	-0.0610294	1	-0.179255	1	-0.0610103	1	-0.085259	1	-0.149221	0.000258748	0.0862837	1	-0.0544558	1	-0.220546	1	-0.0726724	1	0.0831807	1	-0.107155	-0.035642	0.0857003	1	FALSE
Txn2	-0.0823667	1	-0.0486396	1	-0.0332758	1	-0.0101594	1	-0.0328492	1	0.0589628	1	-0.0254975	1	0.0153162	1	0.00737476	1	0.166926	1	-0.0414581	0.0446165	1	1	FALSE
Txndc11	-0.030256	1	-0.0670477	1	-0.0876656	1	0.122333	1	-0.0321193	1	-0.0109516	1	0.00120664	1	-0.0452248	1	0.00032335	1	-0.0370446	1	-0.0189511	-0.0183382	1	1	FALSE
Txndc12	-0.0874427	1	-0.0131144	1	-0.0177693	1	0.0831521	1	-0.0672013	0.610124	0.084657	1	-0.0296109	1	-0.0518001	1	-0.0658119	1	0.0377964	1	-0.0204751	-0.00495389	0.999837	1	FALSE
Txndc15	-0.0238264	1	0.0476834	1	0.0471721	1	0.215441	1	-0.06928	1	0.0905761	1	0.0686361	1	0.0548262	1	0.169376	1	-0.0740013	1	0.043438	0.0618826	1	1	FALSE
Txndc17	-0.146196	0.0496499	0.060399	1	-0.116805	1	-0.0233754	1	-0.179904	7.5088e-08	0.102698	1	0.0760556	1	0.179899	1	0.0305171	1	0.107244	1	-0.0811762	0.0992826	2.73566e-05	1	FALSE
Txndc5	-0.0995595	1	-0.179418	1	0.0665131	1	-0.0932579	1	-0.163736	7.07932e-09	-0.173977	1	-0.00870182	1	-0.290503	1	-0.146769	1	-0.195633	1	-0.0938916	-0.163117	4.57668e-05	1	FALSE
Txndc9	0.0643365	1	0.111434	1	0.0888942	1	-0.114955	1	0.00535383	1	0.198605	1	0.163688	0.919485	0.138427	1	-0.134616	1	-0.0535797	1	0.0310126	0.0625047	1	1	FALSE
Txnip	0.34642	0.00214776	-0.10855	1	0.522056	1	0.548428	1	0.0983976	1	0.24257	0.434512	0.235558	1	0.0432986	1	0.257166	1	0.724968	1	0.28135	0.300712	0.26633	0.998314	FALSE
Txnl1	-0.161513	0.00737849	-0.157525	1	-0.364665	1	-0.34054	1	-0.211594	1.84582e-15	-0.198215	1	0.0175737	1	0.0626952	1	-0.290331	1	-0.04869	1	-0.247167	-0.0913936	1.43451e-12	1	FALSE
Txnl4a	0.0234185	1	0.0385811	1	-0.113393	1	0.207305	1	0.0730171	1	0.114185	1	0.123075	1	0.184176	1	0.27724	1	0.119435	1	0.0457858	0.163622	1	1	FALSE
Txnrd1	-0.0118091	1	-0.137478	1	-0.196944	1	-0.233381	1	0.0500953	1	-0.0523587	1	0.0538708	1	-0.208427	1	-0.0780417	1	-0.00684263	1	-0.105903	-0.0583598	1	1	FALSE
Txnrd2	-0.127833	4.28282e-05	-0.0719469	1	-0.0419397	1	-0.139519	1	-0.0953775	5.96035e-05	-0.0390239	1	0.0497932	1	0.10625	1	0.120126	1	-0.0771424	1	-0.0953233	0.0320005	2.015e-05	1	FALSE
Tyk2	0.0665266	1	-0.0360256	1	-0.0533825	1	-0.0158201	1	0.0322534	1	0.00651001	1	0.00904575	1	-0.0336614	1	0.0162726	1	-0.0122462	1	-0.00128966	-0.00281584	1	1	FALSE
Tyms	-0.222605	1	-0.173315	1	-0.166617	1	0.197436	1	-0.147109	1	-0.232447	1	-0.109982	1	0.0331821	1	-0.0977783	1	0.0310595	1	-0.102442	-0.0751931	1	1	FALSE
Tyro3	-0.0267142	1	-0.0160666	1	-0.0115439	1	-0.0293121	1	-0.0283138	0.000208478	-0.0148682	1	-0.0150028	1	0.00125392	1	-0.0627796	1	-0.0192809	1	-0.0223901	-0.0221355	0.0754474	1	FALSE
Tyrobp	0.00743421	1	0.0548118	1	0.0279989	1	0.0131092	1	0.0424717	1	0.150218	1	0.168405	1	0.493749	1	0.0818394	1	0.186046	1	0.0291652	0.216052	1	1	FALSE
Tysnd1	-0.0207554	1	0.0876382	1	-0.000187117	1	0.122315	1	-0.0143663	1	0.0548484	1	-0.104215	1	0.0938608	1	0.0114484	1	0.0382343	1	0.034929	0.0188353	1	1	FALSE
Tyw1	0.00277001	1	0.00304804	1	0.0272979	1	0.138165	1	0.00627724	1	0.000356724	1	-0.0232956	1	0.00180783	1	0.0330589	1	0.0415604	1	0.0355117	0.0106977	1	1	FALSE
Tyw3	-0.026243	1	-0.0208225	1	0.0273858	1	0.0242349	1	-0.00269598	1	-0.000599047	1	-0.156497	1	-0.0157515	1	-0.040439	1	-0.000409515	1	0.000371843	-0.0427393	1	1	FALSE
Tyw5	-0.0426632	1	-0.0137524	1	0.0615622	1	0.0802969	1	-0.00500514	1	-0.0378244	1	-0.015051	1	-0.00919162	1	-0.0838563	1	0.0478564	1	0.0160877	-0.0196134	1	1	FALSE
U2af1	-0.10617	1	-0.250963	1	-0.00679521	1	0.00658502	1	-0.073065	1	-0.0403569	1	-0.15605	1	-0.333957	1	-0.228583	1	-0.419815	1	-0.0860816	-0.235752	1	1	FALSE
U2af2	-0.0165735	1	-0.0504402	1	-0.195984	1	-0.0731625	1	-0.087491	0.0824012	-0.233187	1	-0.161532	1	-0.320146	1	-0.148521	1	-0.213733	1	-0.0847302	-0.215424	0.891691	1	FALSE
U2surp	0.0115922	1	-0.116417	1	-0.169138	1	0.18291	1	0.00475246	1	0.089062	1	0.033339	1	0.126264	1	0.189414	1	0.062364	1	-0.0172601	0.100089	1	1	FALSE
Uaca	-0.108136	1	-0.139354	1	-0.539052	1	0.0378863	1	-0.220103	1.55211e-05	-0.27738	1	-0.0354362	1	-0.0527743	1	-0.0787336	1	-0.00155675	1	-0.193752	-0.0891761	0.0143749	1	FALSE
Uap1	0.0522161	1	0.173438	1	-0.0027307	1	-0.0543873	1	0.00962942	1	-0.00534253	1	0.0533576	1	-0.222327	1	-0.400665	1	-0.0292456	1	0.035633	-0.120844	1	1	FALSE
Uap1l1	0.0972199	1	0.0253916	1	0.0229708	1	-0.0523988	1	0.126011	1	0.27315	0.000364082	0.0502445	1	0.0811312	1	-0.136954	1	0.00183335	1	0.043839	0.053881	1	0.104416	FALSE
Uba1	-0.10177	0.368474	-0.163825	0.282765	-0.152462	1	-0.0730455	1	-0.1199	6.42857e-05	-0.164147	1	-0.0585011	1	-0.125315	1	-0.0657482	1	-0.047982	1	-0.1222	-0.0923386	0.00807195	1	FALSE
Uba2	0.00209246	1	-0.157908	1	0.111423	1	-0.157443	1	-0.0215348	1	-0.157028	1	-0.329195	1	-0.151459	1	-0.1967	1	-0.231009	1	-0.0446739	-0.213078	1	1	FALSE
Uba3	-0.0029025	1	-0.0146492	1	0.0876455	1	-0.0699062	1	-0.0189209	1	-0.00572886	1	-0.104774	1	-0.369245	1	-0.0680413	1	0.0327613	1	-0.00374665	-0.103006	1	1	FALSE
Uba5	-0.112224	0.0238574	-0.00944997	1	-0.0642661	1	-0.131385	1	-0.13048	5.73802e-07	-0.0328842	1	-0.0738732	1	-0.0529003	1	-0.278408	1	-0.0551789	1	-0.089561	-0.0986489	7.73589e-05	1	FALSE
Uba52	-0.120111	1	-0.909678	9.29627e-19	-0.560663	1	-0.776068	0.532429	-0.429802	7.38711e-15	-0.696353	1.18337e-28	-0.997463	6.46147e-22	-0.895218	0.0048787	-0.893635	0.0282011	-0.783485	1.11822e-09	-0.559264	-0.853231	5.00523e-27	2.08477e-55	TRUE
Uba6	0.00374043	1	-0.12872	0.650117	-0.18284	1	-0.133142	1	-0.0279954	1	-0.046765	1	-0.0302779	1	-0.00250605	1	0.0354923	1	-0.0175015	1	-0.0937915	-0.0123116	0.999914	1	FALSE
Uba7	0.000338887	1	-0.00468387	1	-0.0100415	1	0.00782133	1	-0.0156169	1	0.00434336	1	-0.00822901	1	-0.00986671	1	0.126703	1	0.00991284	1	-0.00443641	0.0245727	1	1	FALSE
Ubac1	-0.0949036	1	-0.0592685	1	-0.156287	1	0.108033	1	-0.0507157	1	-0.0100824	1	0.0072755	1	0.0419105	1	-0.141353	1	-0.127215	1	-0.0506285	-0.0458929	1	1	FALSE
Ubac2	0.0486651	1	-0.0365726	1	-0.0173921	1	-0.0474404	1	-0.0279604	1	0.0671789	1	-0.066447	1	-0.0241767	1	-0.0352625	1	0.0655869	1	-0.0161401	0.00137596	1	1	FALSE
Ubald1	-0.0339891	1	-0.0166361	1	-0.0450507	1	-0.174156	1	-0.0119739	1	-0.00338403	1	-0.0584664	1	-0.0738916	1	-0.0442009	1	-0.31313	1	-0.0563612	-0.0986145	1	1	FALSE
Ubald2	-0.27657	2.86775e-06	-0.0377172	1	0.100081	1	0.118219	1	-0.135963	0.00916916	-0.246347	1	-0.329997	1	0.214333	1	-0.350576	1	0.050351	1	-0.0463901	-0.132447	0.000129471	1	FALSE
Ubap1	-0.0356705	1	0.0380297	1	-0.126029	1	-0.062915	1	-0.00350542	1	0.00190198	1	0.000815961	1	-0.0407707	1	-0.00519846	1	0.00188264	1	-0.0380181	-0.00827371	1	1	FALSE
Ubap2	-0.0470019	1	-0.1211	1	-0.110982	1	0.128896	1	-0.0436889	1	-0.0230489	1	-0.00648102	1	-0.0337156	1	0.184007	1	-0.0665651	1	-0.0387755	0.0108392	1	1	FALSE
Ubap2l	0.0339715	1	-0.0237538	1	-0.38143	1	-0.0740625	1	-0.0450849	1	-0.109191	1	-0.14052	1	-0.306418	1	0.318302	1	-0.339306	1	-0.098072	-0.115427	1	1	FALSE
Ubash3b	-0.0775064	0.13008	-0.0312613	1	0.0511402	1	-0.0494167	1	0.0309592	1	-0.0450167	1	0.00196175	1	-0.156882	1	-0.0156333	1	-0.0399394	1	-0.015217	-0.051102	0.943703	1	FALSE
Ubb	-0.0406378	1	0.0446095	1	0.226955	1	0.105808	1	-0.142328	0.936999	0.104324	1	0.0376749	1	0.126045	1	-0.0122168	1	0.121945	1	0.0388813	0.0755546	1	1	FALSE
Ubc	-0.278159	1	-0.16132	1	-0.103764	1	-0.666687	1	-0.236395	0.00674577	-0.367243	1	-0.47123	1	-0.642691	1	-0.371889	1	-0.463255	1	-0.289265	-0.463262	0.440697	1	FALSE
Ube2a	-0.0281279	1	-0.109964	1	0.0462565	1	0.0942542	1	-0.0235163	1	0.0940785	1	-0.0696269	1	-0.0496233	1	-0.091208	1	-0.0317372	1	-0.00421941	-0.0296234	1	1	FALSE
Ube2b	-0.0962825	1	-0.0108409	1	-0.0415696	1	-0.171304	1	-0.048691	1	-0.087495	1	0.0224866	1	-0.0844758	1	-0.403552	1	-0.0412198	1	-0.0737377	-0.118851	1	1	FALSE
Ube2c	-0.213392	1	0.00724598	1	0.125195	1	-0.00494723	1	0.273788	1	0.0985332	1	-0.180487	1	-0.362642	1	0.413319	1	0.511244	1	0.037578	0.0959932	1	1	FALSE
Ube2cbp	-0.048093	0.00160586	-0.0500203	0.017725	-0.0427402	1	-0.0648698	1	-0.0282794	0.787446	-0.0172385	1	-0.0173029	1	-0.0269211	1	-0.00131271	1	-0.0207855	1	-0.0468005	-0.0167121	0.0183989	1	FALSE
Ube2d1	-0.0849126	0.583957	-0.00772677	1	-0.0428681	1	0.149723	1	-0.197102	6.61725e-17	-0.246616	1	0.030475	1	-0.0614831	1	-0.063532	1	-0.315856	1	-0.0365773	-0.131402	3.66112e-12	1	FALSE
Ube2d2a	-0.0857256	1	-0.050322	1	-0.194469	1	0.221658	1	-0.110493	4.39154e-05	-0.0988096	1	0.163996	1	-0.0085647	1	-0.347841	1	-0.0760146	1	-0.0438704	-0.0734468	0.02863	1	FALSE
Ube2d3	-0.0777363	1	-0.0117386	1	0.0696163	1	-0.212926	1	-0.191562	6.68184e-12	-0.0786834	1	-0.144126	1	-0.166681	1	-0.380321	1	0.0101936	1	-0.0848694	-0.151924	1.43419e-07	1	FALSE
Ube2e1	-0.0421731	1	-0.0290585	1	-0.239746	1	0.0371712	1	-0.0876239	1	-0.159993	1	-0.0289264	1	-0.33419	1	-0.317163	1	-0.147959	1	-0.072286	-0.197646	1	1	FALSE
Ube2e2	0.053696	1	0.0317064	1	0.0274869	1	-0.0387545	1	0.0401815	1	0.0146035	1	0.0523258	1	-0.0379691	1	0.0134218	1	-0.00321667	1	0.0228632	0.00783305	1	1	FALSE
Ube2e3	0.00201184	1	-0.122995	1	-0.0130443	1	-0.0183313	1	-0.0875946	0.315733	0.0356884	1	-0.0752604	1	-0.13547	1	-0.0645961	1	0.00250836	1	-0.0479908	-0.0474259	0.993415	1	FALSE
Ube2f	-0.164847	0.000428204	-0.0725154	1	-0.419473	1	-0.267365	1	-0.225687	2.78732e-15	-0.197131	1	-0.218475	1	-0.137859	1	-0.563182	1	-0.209224	1	-0.229977	-0.265174	1.5931e-13	1	FALSE
Ube2g1	-0.0173268	1	-0.0569309	1	-0.0246223	1	-0.0678699	1	-0.0818435	0.0134458	-0.0769022	1	0.0333165	1	-0.112905	1	-0.156368	1	-0.105796	1	-0.0497187	-0.0837311	0.568682	1	FALSE
Ube2g2	0.0267369	1	-0.0241027	1	-0.156885	1	-0.041928	1	-0.0083647	1	-0.103645	1	0.0117765	1	-0.175698	1	-0.275694	1	-0.0413314	1	-0.0409086	-0.116918	1	1	FALSE
Ube2h	0.0428007	1	0.0913054	1	-0.0931066	1	-0.0587606	1	-0.0677137	1	0.0480641	1	0.124617	1	-0.0621453	1	0.116316	1	-0.0687137	1	-0.0170949	0.0316277	1	1	FALSE
Ube2i	-0.100912	1	-0.0572848	1	-0.00173042	1	0.0380387	1	-0.218588	2.88939e-20	-0.0959921	1	0.0227604	1	-0.179953	1	-0.107929	1	0.064628	1	-0.0680953	-0.059297	5.40182e-15	1	FALSE
Ube2j1	-0.0258414	1	-0.022362	1	0.0268132	1	-0.111989	1	-0.0682226	0.153852	-0.114115	1	-0.193257	1	-0.0180112	1	-0.185267	1	-0.0561521	1	-0.0403203	-0.11336	0.958176	1	FALSE
Ube2j2	-0.0127457	1	-0.106366	1	0.06552	1	0.0985431	1	-0.0794231	0.0782754	-0.0683818	1	-0.256369	1	-0.304854	1	-0.0658313	1	-0.159486	1	-0.00689436	-0.170984	0.884739	1	FALSE
Ube2k	0.00159182	1	0.0051194	1	-0.0449042	1	0.00231207	1	-0.0281701	1	0.0571064	1	-0.0685984	1	-0.105654	1	-0.00850137	1	-0.0612298	1	-0.0128102	-0.0373755	1	1	FALSE
Ube2l3	-0.0574762	1	-0.0263608	1	0.0344039	1	-0.104945	1	-0.0356266	1	0.114185	1	-0.0394487	1	-0.101233	1	0.233733	1	-0.248924	1	-0.0380009	-0.00833742	1	1	FALSE
Ube2l6	-0.163859	6.23986e-14	-0.0969542	0.164756	-0.0929413	1	-0.0233742	1	-0.152951	3.26066e-29	-0.167542	0.985552	-0.0367493	1	-0.158881	1	0.0410303	1	-0.229669	1	-0.106016	-0.110362	1.33179e-36	1	FALSE
Ube2m	-0.163276	0.21488	-0.0906056	1	-0.0200157	1	0.0161821	1	0.00405404	1	0.0957254	1	0.24757	1	0.128862	1	-0.0796791	1	0.117775	1	-0.0507322	0.102051	0.979595	1	FALSE
Ube2n	-0.248545	4.53392e-08	-0.137158	1	-0.249349	1	-0.0212513	1	-0.224331	5.45958e-13	-0.376349	0.793684	-0.315635	1	-0.299964	1	-0.266019	1	-0.0588806	1	-0.176127	-0.26337	4.69019e-15	0.999995	FALSE
Ube2o	0.0582653	1	-0.00710759	1	-0.0113593	1	-0.0509041	1	0.0102599	1	0.024199	1	-0.257083	1	-0.00423586	1	0.0587576	1	0.000101501	1	-0.000169157	-0.0356521	1	1	FALSE
Ube2q1	0.0304554	1	-0.0466374	1	-0.0724898	1	0.0243574	1	0.0577664	1	0.039621	1	-0.00382047	1	0.00937889	1	0.123994	1	0.189169	1	-0.00130961	0.0716685	1	1	FALSE
Ube2q2	-0.198027	0.0303735	-0.0918097	1	-0.35934	1	-0.162493	1	-0.38576	1.43551e-21	-0.22898	1	-0.315872	1	-0.261048	1	-0.260916	1	0.00132702	1	-0.239486	-0.213098	1.38186e-17	1	FALSE
Ube2r2	-0.141052	1	0.0726092	1	-0.0966422	1	-0.00795289	1	-0.152385	1.20217e-07	-0.0228243	1	0.0435601	1	-0.302297	1	-0.0648891	1	-0.197909	1	-0.0650845	-0.108872	0.000421239	1	FALSE
Ube2s	-0.287698	0.00236164	-0.354923	1	0.0616558	1	-0.185964	1	-0.0676539	1	-0.0401287	1	-0.0804532	1	-0.303315	1	-0.140092	1	0.249266	1	-0.166917	-0.0629447	0.278631	1	FALSE
Ube2t	0.0333131	1	0.0955144	1	0.241856	1	0.125431	1	0.09179	1	0.161505	1	0.0497874	1	-0.382306	1	0.10217	1	0.106214	1	0.117581	0.00747412	1	1	FALSE
Ube2v1	-0.026785	1	-0.00159029	1	0.00391213	1	-0.0191914	1	-0.00524328	1	-0.00622019	1	-0.078442	0.520267	-0.0663248	1	-0.0197316	1	-0.0596306	1	-0.00977956	-0.0460698	1	0.999422	FALSE
Ube2v2	-0.0366103	1	-0.00530617	1	0.0228226	1	0.0588169	1	-0.0397089	1	-0.10859	1	-0.0228132	1	-0.0599634	1	-0.0285239	1	-0.000114003	1	2.81991e-06	-0.0440008	1	1	FALSE
Ube2w	0.000944326	1	0.104022	1	-0.0429551	1	-0.0549279	1	-0.00442918	1	0.00257157	1	-0.0514528	1	-0.00619344	1	0.0140867	1	0.00596082	1	0.000530727	-0.00700545	1	1	FALSE
Ube2z	-0.0172292	1	-0.000646492	1	0.00379582	1	-0.0285958	1	0.0540233	1	-0.297678	1	-0.00108356	1	-0.146257	1	-0.212954	1	-0.11576	1	0.00226952	-0.154747	1	1	FALSE
Ube3a	-0.0499019	1	-0.0874201	1	-0.265984	1	-0.125222	1	-0.05555	1	-0.0272539	1	-0.0854029	1	-0.143666	1	0.118759	1	-0.0522619	1	-0.116816	-0.0379651	1	1	FALSE
Ube3b	-0.0228672	1	-0.0370741	1	-0.0876494	1	0.00452323	1	-0.0123689	1	-0.0203113	1	-0.00437528	1	-0.0296817	1	0.0243807	1	-0.0195694	1	-0.0310873	-0.0099114	1	1	FALSE
Ube3c	0.0124501	1	-0.0439657	1	-0.106577	1	-0.0641466	1	0.0375855	1	-0.230054	1	-0.0631622	1	-0.0249683	1	0.0327314	1	0.0789088	1	-0.0329307	-0.0413088	1	1	FALSE
Ube4a	0.0205975	1	-0.0300837	1	-0.056199	1	-0.0758913	1	-0.0368146	1	-0.0166146	1	-0.0706899	1	0.0170007	1	0.0299981	1	0.0632606	1	-0.0356782	0.00459098	1	1	FALSE
Ube4b	-0.0467789	1	-0.0461849	1	0.00587647	1	-0.0308265	1	-0.0190304	1	0.0287776	1	-0.0183257	1	-0.103708	1	-0.163459	1	-0.0197397	1	-0.0273888	-0.055291	1	1	FALSE
Ubfd1	-0.0648198	1	-0.0817299	1	-0.171297	1	-0.0653018	1	-0.039026	1	0.0334552	1	0.0411743	1	0.00466018	1	-0.141662	1	-0.0737217	1	-0.0844349	-0.0272187	1	1	FALSE
Ubiad1	-0.00587963	1	0.00148614	1	-0.0428083	1	-0.0296548	1	-0.00735035	1	-0.0105468	1	0.00020199	1	0.0312725	1	-0.0181974	1	-0.0050882	1	-0.0168414	-0.000471585	1	1	FALSE
Ubl3	0.193718	0.000133411	0.185723	1	0.041456	1	0.196707	1	0.367313	1.22193e-29	0.150931	0.293929	0.0206484	1	-0.046101	1	0.0875638	1	0.0176249	1	0.196983	0.0461334	2.32835e-27	0.991601	FALSE
Ubl4a	-0.0720096	1	0.035442	1	0.120426	1	0.238454	1	0.00961138	1	0.130009	1	0.0907018	1	-0.0354505	1	0.0546669	1	9.76676e-05	1	0.0663847	0.048005	1	1	FALSE
Ubl5	0.125716	1	0.134341	1	0.137756	1	0.288138	1	0.0925316	1	0.0554871	1	-0.0897129	1	-0.128845	1	0.00121621	1	0.10815	1	0.155697	-0.010741	1	1	FALSE
Ubl7	-0.0434195	1	-0.0145635	1	-0.0618569	1	0.0587078	1	0.00459196	1	-0.0634776	1	0.0252491	1	0.0349313	1	-0.149259	1	-0.216935	1	-0.011308	-0.0738984	1	1	FALSE
Ublcp1	0.00695273	1	-0.0955848	1	-0.0152873	1	-0.117146	1	0.0188189	1	-0.0289361	1	-0.109378	1	-0.303048	1	-0.112836	1	0.0166354	1	-0.0404492	-0.107513	1	1	FALSE
Ubn1	0.0341128	1	-0.0913163	1	-0.0668041	1	0.0641658	1	0.0396566	1	-0.0261334	1	0.0267672	1	0.101328	1	0.0791929	1	0.0629337	1	-0.00403703	0.0488177	1	1	FALSE
Ubn2	-0.010315	1	0.0156041	1	-0.150724	1	-0.168597	1	-0.0521652	1	0.0115279	1	-0.131	1	-0.0724736	1	-0.161688	1	-0.0681477	1	-0.0732396	-0.0843563	1	1	FALSE
Ubp1	0.00276398	1	-0.0503933	1	-0.082214	1	-0.0652566	1	-0.0225213	1	0.00990331	1	-0.00361848	1	-0.0891657	1	0.0455329	1	0.00315284	1	-0.0435242	-0.00683902	1	1	FALSE
Ubqln1	-0.104315	0.276304	-0.0682076	1	-0.234778	1	-0.242906	1	-0.121539	8.01508e-08	-0.328645	1	-0.0550204	1	-0.30457	1	0.0224035	1	-0.226053	1	-0.154349	-0.178377	0.000113118	1	FALSE
Ubqln4	0.0229896	1	0.00643111	1	-0.0206159	1	-0.103491	1	-0.0132168	1	-0.117653	1	-0.00899216	1	-0.331077	1	-0.0524594	1	-0.0925751	1	-0.0215806	-0.120551	1	1	FALSE
Ubr1	-0.0197371	1	-0.119406	0.406456	-0.0984374	1	-0.137676	1	-0.090916	0.0210294	0.0501886	1	-0.0561636	1	0.0367457	1	-0.0435924	1	0.00276559	1	-0.0932345	-0.00201124	0.483177	1	FALSE
Ubr2	0.0228697	1	-0.16206	1	-0.184001	1	0.236669	1	0.021067	1	-0.013962	1	-0.0480887	1	-0.178194	1	0.0916451	1	0.0583871	1	-0.013091	-0.0180426	1	1	FALSE
Ubr3	0.0744694	1	-0.0315471	1	-0.0230948	1	-0.029739	1	-0.00960549	1	0.0620463	1	0.0401873	1	-0.0649019	1	-0.00563194	1	0.04659	1	-0.00390339	0.015658	1	1	FALSE
Ubr4	0.0333309	1	-0.0744423	1	0.0873349	1	-0.00431228	1	0.0441367	1	-0.00777464	1	0.0914172	1	-0.122032	1	0.0246497	1	0.0416771	1	0.0172096	0.00558754	1	1	FALSE
Ubr5	0.121047	1	0.0266114	1	-0.159905	1	-0.0891476	1	0.075049	1	-0.10748	1	0.13395	1	0.0221127	1	0.17364	1	-0.161712	1	-0.00526903	0.0121021	1	1	FALSE
Ubr7	0.0115558	1	-0.0738493	1	-0.0160376	1	-0.0210924	1	-0.00394718	1	0.040325	1	0.0472175	1	-0.0532821	1	-0.0170821	1	0.00733348	1	-0.0206741	0.00490237	1	1	FALSE
Ubtd1	-0.071808	1	0.0175575	1	0.14358	1	-0.0699532	1	-0.0819872	0.207209	0.00756576	1	0.190813	1	0.0849887	1	-0.177223	1	0.201343	1	-0.0125221	0.0614976	0.977722	1	FALSE
Ubtd2	-0.057807	1	-0.128838	0.0436526	-0.0528583	1	0.0172585	1	-0.098885	3.12334e-05	-0.103135	1	-0.180758	1	-0.0296644	1	-0.0337139	1	-0.189224	1	-0.0642259	-0.107299	0.0025939	1	FALSE
Ubtf	-0.0231255	1	-0.0688624	1	-0.0975965	1	-0.199809	1	0.065978	1	-0.0506657	1	0.0580752	1	-0.095248	1	0.0503201	1	0.0294853	1	-0.0646831	-0.00160663	1	1	FALSE
Ubxn1	-0.238586	0.0017613	-0.00994512	1	0.0529376	1	0.0167128	1	-0.0136869	1	0.164206	1	0.167507	0.816373	0.0709212	1	0.0169292	1	0.363932	1	-0.0385135	0.156699	0.241915	0.999998	FALSE
Ubxn2a	-0.00370261	1	-0.074041	1	-0.202446	1	-0.0837115	1	-0.00989145	1	-0.0926188	1	-0.0484491	1	-0.0686675	1	-0.0280208	1	-0.0347475	1	-0.0747585	-0.0545007	1	1	FALSE
Ubxn2b	-0.0358201	1	0.0229001	1	0.0240656	1	0.00590732	1	-0.0125902	1	-0.00487066	1	0.0140465	1	0.00618912	1	0.0224289	1	0.0324194	1	0.000892541	0.0140426	1	1	FALSE
Ubxn4	0.0547751	1	-0.0405583	1	-0.119653	1	0.0224575	1	0.0343413	1	0.102765	1	-0.222022	1	0.0535339	1	-0.114662	1	-0.0369254	1	-0.00972756	-0.0434619	1	1	FALSE
Ubxn6	0.0774772	1	-0.0112063	1	-0.0157038	1	0.184961	1	0.0247356	1	0.0951554	0.995964	0.0290832	1	0.0284401	1	-0.0373932	1	0.0987108	1	0.0520528	0.0427993	1	1	FALSE
Ubxn7	0.00639428	1	-0.0397623	1	-0.138839	1	-0.0516416	1	-0.0598332	0.0913606	-0.0308596	1	-0.142753	1	0.028371	1	-0.0784784	1	-0.012251	1	-0.0567363	-0.0471941	0.905015	1	FALSE
Ubxn8	-0.0315963	1	-0.0395084	1	0.13051	1	0.118878	1	-0.0411167	1	-0.0318626	1	0.0156208	1	-0.000156924	1	-0.0872332	1	0.00315032	1	0.0274333	-0.0200963	1	1	FALSE
Uchl3	-0.153149	1	-0.294521	0.518152	-0.173826	1	0.0113045	1	-0.0339091	1	-0.101415	1	-0.213637	1	-0.144211	1	-0.418962	1	-0.12153	1	-0.12882	-0.199951	0.999405	1	FALSE
Uchl5	-0.0497315	1	-0.041229	1	-0.102266	1	-0.0535576	1	0.0731936	1	-0.0104897	1	0.0152947	1	-0.0171555	1	-0.0385214	1	0.000164726	1	-0.034718	-0.0101414	1	1	FALSE
Uck1	0.00792173	1	-0.0537519	1	0.0637573	1	-0.00213689	1	0.00114575	1	-0.0397234	1	-0.0159152	1	-0.0373533	1	0.0125112	1	-0.0152317	1	0.0033872	-0.0191425	1	1	FALSE
Uck2	0.036218	1	0.00624646	1	-0.0381464	1	0.00999022	1	-0.00873384	1	0.0418114	1	0.0274819	1	0.111905	1	-0.321004	1	0.0136911	1	0.00111489	-0.0252229	1	1	FALSE
Uckl1	-0.0198729	1	-0.0192085	1	-0.024509	1	-0.13406	1	-0.0266418	1	0.0125932	1	-0.00753496	1	-0.0315926	1	-0.0292603	1	0.0311589	1	-0.0448585	-0.00492715	1	1	FALSE
Ucn2	-0.0412216	3.06327e-06	-0.0364452	1	-0.156469	0.122401	-0.0110256	1	-0.0511881	1.67204e-12	-0.0322528	1	0.0158469	1	-0.0632435	1	-0.0727782	1	0.00940215	1	-0.0592699	-0.0286051	8.88866e-14	1	FALSE
Ucp2	-0.0466221	1	0.270929	1	0.0513491	1	0.40555	1	0.0899715	1	0.00550223	1	-0.167366	1	-0.0759884	1	-0.0114953	1	-0.0661955	1	0.154236	-0.0631085	1	1	FALSE
Uevld	-0.00448409	1	-0.0438265	1	0.0335441	1	-0.0448864	1	0.00879248	1	-0.064534	1	-0.0225019	1	-0.0038062	1	-0.0247197	1	0.0291622	1	-0.0101721	-0.0172799	1	1	FALSE
Ufc1	0.0304685	1	-0.0835782	1	0.0384734	1	-0.0715399	1	0.11692	1	0.170974	1	0.231274	1	-0.0988393	1	0.0214965	1	0.173949	1	0.00614871	0.0997708	1	1	FALSE
Ufd1	-0.003772	1	0.0829812	1	0.115346	1	-0.058007	1	-0.0657037	1	0.104888	1	-0.0101549	1	-0.0121067	1	-0.00247365	1	0.0619691	1	0.0141689	0.0284244	1	1	FALSE
Ufl1	-0.0277494	1	-0.0560282	1	-0.00433297	1	0.10708	1	0.00482327	1	0.0308197	1	0.0457263	1	0.0254115	1	0.140679	1	0.0775981	1	0.00475848	0.0640469	1	1	FALSE
Ufm1	-0.152156	0.0576438	-0.117229	1	-0.0476606	1	-0.0804353	1	-0.0816142	1	-0.0289197	1	-0.0144886	1	-0.0790854	1	-0.363208	1	-0.0608421	1	-0.095819	-0.109309	0.839254	1	FALSE
Ufsp1	0.0273778	1	0.000319858	1	0.0642426	1	0.0277734	1	0.00883685	1	0.000462624	1	-0.00276873	1	0.0150125	1	-0.0699295	1	-0.0249309	1	0.0257101	-0.0164308	1	1	FALSE
Ufsp2	0.00444612	1	-0.0839829	1	0.0676821	1	-0.0398119	1	-0.00201612	1	-0.0483213	1	-0.078301	1	-0.123172	1	0.0799292	1	0.0860265	1	-0.0107365	-0.0167678	1	1	FALSE
Ugcg	-0.0795178	1	0.00336666	1	-0.0852144	1	-0.191076	1	-0.0711271	0.0444606	-0.0215947	1	-0.158523	1	0.00346804	1	0.0978242	1	-0.101521	1	-0.0847137	-0.0360693	0.795905	1	FALSE
Ugdh	-0.127113	1	0.0314468	1	-0.0563153	1	-0.155482	1	-0.0693653	1	0.0149622	1	0.0430368	1	-0.0585748	1	0.069375	1	-0.19392	1	-0.0753659	-0.0250242	1	1	FALSE
Uggt1	-0.0445041	1	-0.0640751	1	-0.0984592	1	0.0622412	1	-0.063775	1	-0.0352206	1	-0.284762	1	0.207979	1	0.00569014	1	-0.0560131	1	-0.0417145	-0.0324654	1	1	FALSE
Ugp2	0.0400945	1	-0.0412161	1	0.0622429	1	-0.0733427	1	-0.00111495	1	-0.1409	1	-0.00621734	1	-0.10915	1	-0.0396683	1	-0.182877	1	-0.00266725	-0.0957627	1	1	FALSE
Uhmk1	0.0347553	1	-0.0240017	1	-0.0505098	1	0.067466	1	0.00127556	1	0.00400547	1	0.0677948	1	0.00615645	1	0.0482311	1	0.0214722	1	0.00579708	0.029532	1	1	FALSE
Uhrf1	-0.0695434	1	-0.165143	1	-0.0953307	1	0.043177	1	-0.106271	0.0362763	-0.0859719	1	0.0181171	1	-0.110376	1	-0.153547	1	-0.0220191	1	-0.0786224	-0.0707594	0.759562	1	FALSE
Uhrf1bp1	0.0123768	1	0.00229749	1	-0.0561672	1	-0.0122987	1	-0.00637774	1	0.0010258	1	0.00711713	1	-0.0517945	1	-0.00996954	1	-0.0320317	1	-0.0120339	-0.0171306	1	1	FALSE
Uhrf1bp1l	0.0939787	1	0.0271723	1	-0.086616	1	-0.107584	1	0.217089	1.44787e-07	0.00436106	1	-0.00698013	1	-0.069367	1	0.231813	1	-0.0667949	1	0.028808	0.0186064	0.000485663	1	FALSE
Uhrf2	-0.0821358	1	-0.164705	1	0.0348864	1	-0.12574	1	-0.140314	4.36196e-05	0.0110634	1	-0.0169904	1	0.120775	1	0.169087	1	-0.52135	1	-0.0956016	-0.047483	0.028505	1	FALSE
Uimc1	0.114711	1	0.0216972	1	-0.00527367	1	-0.0714159	1	0.0770819	1	-0.00394002	1	0.0492332	1	0.0117081	1	0.0874893	1	-0.0213211	1	0.0273602	0.0246339	1	1	FALSE
Ulbp1	-0.013132	1	-0.0233449	1	0.0540253	1	0.107295	1	-0.0518697	1	0.00945475	1	0.0423354	1	0.0112315	1	-0.0590395	1	0.0889268	1	0.0145947	0.0185818	1	1	FALSE
Ulk1	0.0292107	1	-0.0353767	1	0.0765546	1	-0.0771184	1	0.017434	1	0.0472666	1	0.0103869	1	-0.00276858	1	0.0621806	1	0.034864	1	0.00214084	0.0303859	1	1	FALSE
Ulk2	-0.0045317	1	0.0137352	1	-0.0342791	1	-0.192383	1	0.00131454	1	0.0470408	1	-0.0412397	1	0.00835861	1	0.113516	1	-0.0346717	1	-0.0432289	0.0186009	1	1	FALSE
Ulk3	0.0226174	1	-0.0233737	1	0.00513205	1	-0.0295664	1	0.00593913	1	-0.0246075	1	-0.00646981	1	-0.0371585	1	-0.0191959	1	-0.0446672	1	-0.0038503	-0.0264198	1	1	FALSE
Ulk4	0.0344171	1	0.0389233	1	-0.0358201	1	-0.0414254	1	0.0117229	1	-0.0343236	1	-0.156478	1	-0.151147	1	-0.138073	1	-0.285961	1	0.00156358	-0.153197	1	1	FALSE
Umad1	-0.0135188	1	-0.0279776	1	-0.00818321	1	-0.0161175	1	-0.0167786	1	-0.0678134	1	0.0137806	1	-0.00385799	1	-0.0282216	1	-0.0360207	1	-0.0165152	-0.0244266	1	1	FALSE
Umps	-0.0758156	1	-0.113693	1	-0.072648	1	-0.00703788	1	-0.0832674	0.128743	-0.0167387	1	0.00550948	1	-0.0803483	1	0.0317185	1	0.0267159	1	-0.0704925	-0.00662862	0.942729	1	FALSE
Unc119	-0.064022	1	-0.0307553	1	0.0584502	1	0.0883469	1	-0.150942	2.03854e-11	-0.119575	1	-0.109581	1	-0.29232	1	0.0369201	1	0.0797402	1	-0.0197844	-0.080963	3.69261e-07	1	FALSE
Unc119b	0.0229191	1	0.0107255	1	-0.0241451	1	0.115867	1	0.00020987	1	-0.0329393	1	-0.0168405	1	-0.102948	1	0.113209	1	-0.0105722	1	0.0251153	-0.0100181	1	1	FALSE
Unc13d	-0.0347802	1	-0.0542055	1	-0.0523629	1	0.0166362	1	-0.0081401	1	0.00509008	1	-0.0356895	1	-0.0316349	1	0.011839	1	-0.0475042	1	-0.0265705	-0.0195799	1	1	FALSE
Unc45a	-0.0264168	1	-0.0402046	1	0.141172	1	-0.0668565	1	0.0340775	1	-0.0990856	1	-0.0311011	1	0.0466206	1	0.0616251	1	-0.0503803	1	0.00835423	-0.0144643	1	1	FALSE
Unc50	-0.0169754	1	0.0804385	1	-0.0337341	1	-0.0268809	1	-0.0465178	1	-0.00688231	1	0.168963	1	-0.134309	1	-0.133278	1	0.0680338	1	-0.00873394	-0.00749435	1	1	FALSE
Unc5b	-0.167605	4.32196e-05	-0.0721249	1	-0.344349	1	-0.170321	1	-0.337659	2.36864e-36	-0.167441	1	-0.274428	1	0.0430112	1	-0.200516	1	-0.265155	1	-0.218412	-0.172906	3.20405e-34	1	FALSE
Ung	-0.0497124	1	-0.0719996	1	-0.0495811	1	0.0473115	1	-0.0411925	1	-0.0360253	1	0.0302476	1	-0.0964851	1	-0.0815703	1	-0.0819715	1	-0.0330348	-0.0531609	1	1	FALSE
Unk	-0.00613672	1	-0.0143868	1	0.02943	1	-0.0674033	1	-0.0185604	1	-0.0551623	1	-0.0145682	1	-0.0450073	1	0.0606295	1	-0.0294609	1	-0.0154115	-0.0167138	1	1	FALSE
Unkl	0.0225934	1	0.00900423	1	0.0468837	1	0.0354815	1	-0.00602353	1	-0.00419778	1	0.01668	1	-0.0390468	1	-0.00510523	1	0.0100261	1	0.0215879	-0.00432874	1	1	FALSE
Uox	-0.160712	0.00184257	-0.211894	0.10849	0.0604198	1	-0.0145109	1	-0.00831481	1	-0.00819589	1	-0.175482	1	-0.0213787	1	-0.121949	1	-0.13482	1	-0.0670025	-0.0923651	0.0735848	1	FALSE
Upf1	0.0525464	1	-0.0907094	1	-0.0627577	1	-0.0914384	1	-0.0396405	1	0.0103018	1	-0.254282	1	-0.22864	1	-0.1113	1	-0.132129	1	-0.0463999	-0.14321	1	1	FALSE
Upf2	0.0137951	1	-0.027037	1	-0.0499484	1	0.0799692	1	-0.0689502	1	-0.186049	1	-0.22167	1	-0.11955	1	-0.0113908	1	-0.130158	1	-0.0104343	-0.133764	1	1	FALSE
Upf3a	0.0436595	1	-0.0672841	1	0.0683848	1	0.05401	1	0.0236469	1	0.133335	1	0.102119	1	0.24619	1	0.0860531	1	0.097813	1	0.0244834	0.133102	1	1	FALSE
Upf3b	0.0434808	1	-0.147515	1	-0.0649723	1	-0.127335	1	0.00414132	1	-0.0644313	1	-0.0441872	1	-0.300259	1	-0.0660056	1	0.071242	1	-0.0584401	-0.0807283	1	1	FALSE
Upp1	-0.398602	3.24412e-06	-0.430964	0.000141528	-0.146303	1	-0.42997	1	0.00884183	1	0.127011	1	-0.00204166	1	-0.529976	1	-0.135258	1	0.177194	1	-0.279399	-0.0726142	4.96616e-06	1	FALSE
Upp2	0.00792573	1	0.0676326	1	0.0584684	1	0.166319	1	-0.0187846	1	0.0463731	1	0.0919179	1	0.0322262	1	0.043768	1	-0.0198562	1	0.0563122	0.0388858	1	1	FALSE
Uprt	-0.00176256	1	-0.0461692	0.333702	-0.0131924	1	-0.00320126	1	-0.0138484	1	0.0121593	1	0.00379679	1	0.0166388	1	-0.0101929	1	0.0126408	1	-0.0156348	0.00700856	0.994615	1	FALSE
Uqcc1	-0.00632849	1	-0.0630883	1	0.047089	1	-0.0545119	1	-0.0142174	1	-0.0311468	1	0.015762	1	-0.0259904	1	-0.0408243	1	-0.0484431	1	-0.0182114	-0.0261285	1	1	FALSE
Uqcc2	0.283376	6.69618e-05	0.059831	1	0.17221	1	0.0807982	1	0.339356	9.59128e-19	0.0726228	1	0.0435461	1	0.150415	1	-0.329916	1	0.11164	1	0.187114	0.00966157	1.97613e-17	1	FALSE
Uqcc3	-0.115507	0.0335337	0.0767177	1	-0.126476	1	-0.0860825	1	-0.101581	0.0274852	0.0166757	1	0.0877403	1	-0.187943	1	-0.109924	1	0.0402267	1	-0.0705857	-0.0306449	0.173969	1	FALSE
Uqcr10	0.0977594	1	0.0731494	1	0.309794	1	0.339618	1	0.154802	0.0239155	0.141471	1	-0.0249758	1	0.0774706	1	0.178607	1	0.0471476	1	0.195025	0.0839439	0.680796	1	FALSE
Uqcr11	0.251441	0.000240509	0.142168	1	0.19482	1	0.312759	1	0.345136	3.41152e-23	0.224711	1	0.0645977	1	0.232132	1	0.143604	1	0.228018	1	0.249265	0.178613	4.76161e-21	1	FALSE
Uqcrb	-0.0225933	1	-0.0880116	1	-0.17554	1	-0.272901	1	-0.0686859	1	-0.0631016	1	0.036187	1	-0.208697	1	0.0595893	1	-0.0819859	1	-0.125546	-0.0516017	1	1	FALSE
Uqcrc1	-0.135165	1	-0.0251253	1	0.184199	1	0.0428009	1	-0.0433337	1	-0.0413927	1	-0.00918953	1	0.26542	1	-0.148755	1	-0.0765522	1	0.00467513	-0.00209383	1	1	FALSE
Uqcrc2	-0.168431	0.00152962	0.0572827	1	-0.0549462	1	-0.085375	1	-0.116299	0.000632841	-0.159483	1	-0.037828	1	-0.14033	1	-0.0956963	1	-0.00357308	1	-0.0735536	-0.087382	0.0020189	1	FALSE
Uqcrfs1	0.0367794	1	0.0379892	1	0.0361548	1	-0.0617827	1	0.158355	0.000121614	0.0127968	1	0.0609531	0.321726	-0.0641711	1	0.0355089	1	0.36854	1	0.0414991	0.0827255	0.0544712	0.993842	FALSE
Uqcrh	0.102995	1	0.176841	1	0.167055	1	0.0797959	1	0.0589159	1	0.342105	1.86384e-06	0.317116	0.00607998	0.265692	1	0.121716	1	0.411543	0.304419	0.11712	0.291634	1	2.5698e-05	FALSE
Uqcrq	0.0681399	1	-0.208321	1	0.177478	1	-0.0123532	1	0.322793	9.09993e-07	0.0154799	1	-0.0211453	1	-0.0804903	1	-0.0926844	1	0.189867	1	0.0695475	0.00220532	0.00192921	1	FALSE
Urah	0.0303672	1	0.293337	1	-0.0847995	1	0.358653	1	0.216271	1	-0.0123833	1	-0.174054	1	0.0107817	1	0.0762315	1	-0.155815	1	0.162766	-0.0510479	1	1	FALSE
Urb1	-0.00137592	1	0.0081976	1	-0.025195	1	-0.0523401	1	0.0145347	1	0.0125772	1	0.0136706	1	0.326472	1	-0.0151422	1	0.0119589	1	-0.0112358	0.0699073	1	1	FALSE
Urb2	0.0043071	1	-0.0483141	1	-0.042838	1	-0.0533048	1	-0.0110724	1	-0.0144089	1	-0.0533309	1	-0.0253862	1	-0.0839595	1	-0.0376012	1	-0.0302444	-0.0429373	1	1	FALSE
Urgcp	0.0352299	1	0.0328514	1	-0.0453888	1	0.0254989	1	0.043673	1	0.0450973	1	0.0120381	1	-0.00818895	1	-0.0526855	1	0.0101361	1	0.0183729	0.00127941	1	1	FALSE
Uri1	0.07815	1	-0.0302716	1	-0.115557	1	-0.0135746	1	-0.0483611	1	0.0588429	1	0.0393922	1	-0.1419	1	0.156474	1	0.0569923	1	-0.0259229	0.0339602	1	1	FALSE
Urm1	-0.0585707	1	-0.0652572	1	-1.94525e-05	1	-0.123071	1	-0.0213269	1	0.0560533	1	0.0647187	1	-0.106193	1	0.0690246	1	0.0392733	1	-0.0536491	0.0245754	1	1	FALSE
Urod	-0.0536842	1	-0.0211336	1	-0.0237521	1	0.0767687	1	-0.0398923	1	0.0291261	1	0.0617107	1	-0.102771	1	0.106544	1	0.0261009	1	-0.0123387	0.0241421	1	1	FALSE
Uros	-0.00427138	1	-0.0123937	1	-0.0386451	1	0.0241542	1	-0.00332267	1	0.00795402	1	0.00778036	1	-0.0389151	1	-0.0170087	1	0.0177327	1	-0.00689573	-0.00449135	1	1	FALSE
Usb1	-0.0688578	0.0898218	-0.00807161	1	-0.0162671	1	-0.0295076	1	-0.0299804	1	-0.0731932	1	-0.0769355	1	-0.0640025	1	0.00489221	1	-0.0522543	1	-0.0305369	-0.0522987	0.902882	1	FALSE
Use1	0.120964	1	0.248333	1	0.327832	1	0.29773	1	0.119388	1	0.329214	1.14498e-06	0.325889	0.00202233	0.130123	1	0.0338978	1	0.253579	1	0.222849	0.21454	1	1.86206e-05	FALSE
Usf1	-0.0577244	1	0.0619761	1	-0.178254	1	-0.276429	1	-0.106444	0.0174908	-0.0194563	1	-0.103447	1	-0.0773016	1	-0.149389	1	0.00281016	1	-0.111375	-0.0693568	0.619835	1	FALSE
Usf2	-0.083646	1	-0.0570355	1	0.00812272	1	-0.179312	1	-0.0286543	1	0.0459346	1	0.0251188	1	0.0149067	1	-0.111864	1	-0.0503491	1	-0.0681051	-0.0152506	1	1	FALSE
Usf3	0.0133312	1	0.00192857	1	0.0158473	1	-0.00774738	1	-0.00628865	1	-0.15999	1	-0.0518008	1	-0.0604847	1	0.00967093	1	0.0175164	1	0.00341421	-0.0490175	1	1	FALSE
Usmg5	-0.0474314	1	-0.0701823	1	0.0571301	1	0.0121367	1	-0.106821	0.674386	-0.530474	7.70935e-14	-0.580468	3.62254e-05	-0.485796	0.871872	-0.440474	1	-0.448631	0.49974	-0.0310336	-0.497169	0.999943	1.62121e-13	FALSE
Uso1	-0.00533903	1	-0.0851173	1	-0.0350563	1	-0.0176664	1	-0.00515529	1	-0.0991106	1	-0.128888	1	-0.149131	1	0.0848394	1	-0.0350376	1	-0.0296669	-0.0654656	1	1	FALSE
Usp1	-0.121248	1	-0.136528	1	-0.260409	1	-0.0465378	1	0.0365515	1	-0.0288578	1	-0.000293461	1	0.0763693	1	0.106517	1	0.0182237	1	-0.105634	0.0343917	1	1	FALSE
Usp10	-9.1279e-06	1	-0.139825	1	-0.101358	1	-0.102088	1	-0.0377352	1	-0.200251	1	-0.100661	1	-0.265838	1	0.162024	1	-0.171585	1	-0.0762031	-0.115262	1	1	FALSE
Usp11	-0.00684023	1	0.00393928	1	-0.0583019	1	0.0198427	1	-0.00721519	1	0.0176025	1	-0.0153203	1	0.022188	1	-0.0543408	1	-0.14714	1	-0.00971506	-0.0354022	1	1	FALSE
Usp12	0.0339081	1	-0.026437	1	-0.0784976	1	-0.0667836	1	-0.0193853	1	0.0268663	1	0.0467084	1	-0.0957364	1	0.10547	1	0.0515983	1	-0.0314391	0.0269814	1	1	FALSE
Usp14	-0.182376	0.000696421	-0.146001	1	-0.398117	1	-0.0437857	1	-0.1688	2.53729e-07	-0.116119	1	-0.11731	1	-0.252789	1	0.146868	1	-0.199757	1	-0.187816	-0.107821	2.25463e-06	1	FALSE
Usp15	-0.00621616	1	-0.104541	1	-0.165853	1	-0.201119	1	-0.0227811	1	-0.107953	1	0.00718653	1	-0.0207381	1	0.0377067	1	-0.0302811	1	-0.100102	-0.0228158	1	1	FALSE
Usp16	-0.0682057	1	-0.0247172	1	-0.091519	1	-0.0271597	1	-0.0341716	1	0.0158719	1	0.070319	1	-0.0482437	1	-0.00101502	1	-0.0896808	1	-0.0491547	-0.0105497	1	1	FALSE
Usp18	-0.0716515	0.0840622	0.0829197	1	-0.326954	1	-0.093967	1	-0.0733811	9.70998e-09	-0.0986416	5.57341e-06	0.0582462	1	-0.0497616	1	0.0278732	1	0.011648	1	-0.0966068	-0.0101272	7.96524e-06	0.00709927	FALSE
Usp19	0.0377529	1	-0.0565406	1	-0.0570093	1	0.022137	1	-0.00561357	1	-0.0425207	1	0.000337744	1	-0.100409	1	0.0492328	1	-0.0196508	1	-0.0118547	-0.0226019	1	1	FALSE
Usp20	0.0601645	0.303649	0.0379379	1	0.0171191	1	0.0353959	1	0.0456908	0.0829929	0.010408	1	0.0239799	1	-0.0207595	1	0.0519503	1	-0.0222302	1	0.0392616	0.00866971	0.690907	1	FALSE
Usp21	-0.0340357	1	-0.0117929	1	-0.0526751	1	-0.0154064	1	0.00694542	1	-0.000775491	1	0.00526425	1	0.0242169	1	0.0751275	1	-0.00455839	1	-0.021393	0.019855	1	1	FALSE
Usp22	-0.0290463	1	-0.0508256	1	-0.0260334	1	-0.23552	1	-0.163817	6.00667e-09	0.0284772	1	0.0493077	1	-0.133791	1	0.141745	1	-0.0726735	1	-0.101049	0.00261318	4.01286e-05	1	FALSE
Usp24	-0.00962431	1	-0.109239	1	-0.0821641	1	-0.111573	1	-0.00252473	1	0.000587825	1	-0.0478871	1	-0.0520192	1	0.00858907	1	0.0567238	1	-0.063025	-0.00680114	1	1	FALSE
Usp25	0.0177239	1	0.102506	1	-0.164241	1	0.0121909	1	-0.0825733	1	-0.0776601	1	0.0199027	1	-0.0487014	1	0.117658	1	-0.0433433	1	-0.0228788	-0.00642883	1	1	FALSE
Usp28	-0.00715965	1	-0.0495517	1	-0.11132	1	0.0130576	1	-0.0355974	0.801982	-0.000285804	1	-0.0261989	1	-0.00568709	1	0.0516371	1	-0.0574642	1	-0.0381141	-0.00759978	0.999996	1	FALSE
Usp3	0.00889595	1	0.0198446	1	-0.0854414	1	-0.09566	1	0.0150936	1	0.0191151	1	0.0156472	1	-0.251685	1	0.0426019	1	0.0919971	1	-0.0274535	-0.0164648	1	1	FALSE
Usp30	0.0311037	1	-0.00469267	1	-0.019487	1	0.0823096	1	-0.0114188	1	-0.00278172	1	0.00189653	1	0.0483387	1	0.0638883	1	0.00125183	1	0.015563	0.0225187	1	1	FALSE
Usp31	0.0353702	1	-0.0205542	1	-0.0671237	1	-0.0200848	1	0.000366955	1	-0.0345082	1	-0.0152127	1	-0.0434371	1	-0.0123808	1	0.0142238	1	-0.0144051	-0.018263	1	1	FALSE
Usp32	0.0150168	1	-0.00540003	1	-0.123077	1	-0.0322586	1	0.0334581	1	-0.00957941	1	0.0214526	1	0.00883379	1	-0.0282937	1	0.0179666	1	-0.0224521	0.00207597	1	1	FALSE
Usp33	0.0142598	1	-0.0748085	1	-0.0749256	1	0.06587	1	-0.0696017	0.273541	-0.172582	1	-0.0498808	1	-0.0811272	1	-0.113576	1	-0.140673	1	-0.0278412	-0.111568	0.989456	1	FALSE
Usp34	0.100743	1	-0.157247	1	-0.194143	1	-0.0207873	1	-0.0311873	1	0.0389559	1	-0.00298077	1	-0.162508	1	0.367234	1	0.0637302	1	-0.0605245	0.0608862	1	1	FALSE
Usp36	0.0528465	1	-0.10189	1	0.0742454	1	-0.0624526	1	-0.0170997	1	-0.158997	1	-0.0391123	1	-0.0957659	1	0.130698	1	-0.0444947	1	-0.0108701	-0.0415343	1	1	FALSE
Usp37	0.0181703	1	-0.106201	1	-0.0783423	1	-0.133075	1	-0.0899477	0.000211718	-0.00992764	1	-0.151393	1	-0.125785	1	-0.0100801	1	0.0643889	1	-0.0778792	-0.0465593	0.0761414	1	FALSE
Usp38	-0.0025669	1	-0.0407284	1	0.0361701	1	-0.0192225	1	0.00134174	1	0.0235274	1	0.0173766	1	-0.0725177	1	0.0652569	1	0.0687526	1	-0.00500118	0.0204792	1	1	FALSE
Usp39	-0.0214547	1	-0.0637492	1	-0.02442	1	-0.0148644	1	0.0167458	1	-0.0591665	1	-0.0849176	1	-0.0575961	1	-0.0774184	1	0.0168346	1	-0.0215485	-0.0524528	1	1	FALSE
Usp4	0.029888	1	-0.0326307	1	0.0381305	1	0.0461652	1	-0.00307411	1	-0.141873	1	0.0240829	1	-0.078626	1	0.130135	1	-0.04606	1	0.0156958	-0.0224681	1	1	FALSE
Usp40	-0.00262273	1	-0.0792604	0.959832	-0.0401014	1	0.0852076	1	-0.0183913	1	0.00901455	1	-0.0672242	1	-0.0386887	1	-0.00405012	1	-0.104307	1	-0.0110337	-0.0410511	1	1	FALSE
Usp42	-0.00372323	1	-0.0954072	1	-0.0902527	1	-0.164231	1	-0.0482367	1	0.0227069	1	-0.00776345	1	-0.0136661	1	0.0398271	1	0.0172405	1	-0.0803701	0.011669	1	1	FALSE
Usp43	-0.0179599	1	-0.0278716	1	-0.088712	1	-0.0263314	1	-0.00888874	1	-0.250823	0.953428	0.0143708	1	-0.171692	1	-0.00320367	1	-0.0687178	1	-0.0339527	-0.0960132	1	1	FALSE
Usp45	0.0361002	1	-0.0913367	0.321112	-0.0996721	1	-0.0303568	1	0.0240126	1	0.0332564	1	0.0131115	1	0.0546762	1	0.0259766	1	-0.00860797	1	-0.0322506	0.0236825	0.993799	1	FALSE
Usp46	-0.0260699	1	-0.0857156	0.887534	-0.0622172	1	-0.0753435	1	-0.0717356	0.0190197	-0.00888842	1	-0.0066198	1	-0.0345368	1	-0.0212466	1	-0.0210272	1	-0.0642164	-0.0184638	0.612901	1	FALSE
Usp47	-0.0292471	1	-0.0968267	1	-0.0435355	1	-0.0774304	1	-0.146249	3.00081e-05	-0.1063	1	-0.0533024	1	-0.0650682	1	-0.0556578	1	-0.0495211	1	-0.0786577	-0.06597	0.0223247	1	FALSE
Usp48	-0.0323274	1	-0.0768685	1	-0.0568407	1	-0.0571397	1	-0.02317	1	0.0391758	1	-0.104532	1	0.0262344	1	0.102075	1	-0.00118472	1	-0.0492693	0.0123537	1	1	FALSE
Usp5	0.00252963	1	-0.00778499	1	-0.0543387	1	-0.0117032	1	0.0286345	1	-0.0189723	1	-0.0921734	1	-0.0174804	1	-0.0598637	1	-0.0661366	1	-0.00853254	-0.0509253	1	1	FALSE
Usp50	-0.0486065	1	-0.201786	1	-0.325608	1	0.0854109	1	-0.0749499	1	-0.407238	0.00175803	-0.359493	1	-0.435524	1	-0.24452	1	-0.478472	1	-0.113108	-0.385049	1	0.241695	FALSE
Usp53	0.107097	1	0.00433097	1	-0.0159039	1	-0.138796	1	0.0267077	1	-0.00176145	1	0.0222058	1	0.0816916	1	0.00793049	1	-0.0312172	1	-0.00331287	0.0157698	1	1	FALSE
Usp54	-0.00535102	1	-0.00292088	1	-0.00200154	1	-0.0283168	1	-0.0118873	1	-0.0056022	1	-0.0157543	1	-0.0309758	1	0.0525154	1	-0.0273422	1	-0.0100955	-0.00543181	1	1	FALSE
Usp6nl	0.0298859	1	-0.03923	1	-0.1355	1	-0.0775375	1	-0.0511649	1	-0.280487	1	-0.108932	1	0.0345699	1	-0.127517	1	0.0864804	1	-0.0547093	-0.0791771	1	1	FALSE
Usp7	0.00807985	1	-0.0850174	1	-0.208537	1	-0.0710368	1	-0.0442296	1	-0.0143402	1	-0.0559433	1	-0.17247	1	0.0183372	1	0.00458379	1	-0.0801481	-0.0439664	1	1	FALSE
Usp8	0.0464242	1	0.0878488	1	-0.150126	1	-0.0717624	1	-0.0435313	1	0.032864	1	0.0474889	1	-0.0124244	1	-0.201653	1	0.0646222	1	-0.0262293	-0.0138204	1	1	FALSE
Usp9x	-0.0153686	1	-0.0793039	1	-0.143353	1	-0.00639929	1	-0.0622549	1	-0.0490217	1	-0.154011	1	0.0812358	1	0.0812674	1	0.119818	1	-0.061336	0.0158576	1	1	FALSE
Uspl1	0.0104265	1	-0.106554	0.0987954	-0.0737299	1	-0.151688	1	-0.0334212	1	-0.0146274	1	-0.116949	1	-0.0569337	1	0.0586624	1	-0.0262288	1	-0.0709932	-0.0312153	0.914521	1	FALSE
Ust	-0.0230786	1	0.0100342	1	-0.0765693	1	-2.91894e-05	1	-0.0268124	1	-0.0529422	1	0.00305756	1	0.0260379	1	-0.121252	1	-0.00102256	1	-0.023291	-0.0292242	1	1	FALSE
Utp11	0.0180711	1	-0.0713282	1	-0.0859536	1	-0.029814	1	0.0624726	1	-0.0862896	1	-0.0868275	1	-0.245935	1	-0.0546494	1	-0.219556	1	-0.0213104	-0.138651	1	1	FALSE
Utp14a	-0.0283747	1	-0.226053	1.10407e-06	0.0505708	1	-0.166517	1	0.0318605	1	0.0133689	1	0.0387713	1	0.019296	1	-0.0456041	1	-0.122561	1	-0.0677028	-0.0193459	0.00222337	1	FALSE
Utp14b	-0.0450594	1	0.00991634	1	-0.0105303	1	-0.155952	1	-0.0389978	1	0.00795579	1	-0.0632664	1	-0.171871	1	0.0114093	1	0.00978418	1	-0.0481247	-0.0411977	1	1	FALSE
Utp15	0.0307386	1	-0.0785823	1	-0.108153	1	-0.191022	1	-0.00146219	1	0.0417327	1	0.035351	1	-0.0560764	1	0.0201073	1	0.0587328	1	-0.0696961	0.0199695	1	1	FALSE
Utp18	-0.00678337	1	-0.198324	0.153494	-0.159854	1	-0.308039	1	0.0641331	1	-0.108516	1	0.00179227	1	-0.0587947	1	-0.0524653	1	-0.128968	1	-0.121774	-0.0693904	0.957992	1	FALSE
Utp20	-0.0449176	1	-0.118591	1	-0.233917	1	-0.0572417	1	-0.0293953	1	-0.0281031	1	-0.0360867	1	0.0411099	1	-0.0365758	1	-0.0205245	1	-0.0968124	-0.016036	1	1	FALSE
Utp23	0.0583682	1	0.0182515	1	0.00678646	1	-0.175409	1	0.0424457	1	0.0589516	1	-0.0871247	1	-0.0524536	1	0.161293	1	0.0337751	1	-0.00991154	0.0228883	1	1	FALSE
Utp3	-0.117408	1	-0.182691	1	-0.025365	1	0.0608921	1	-0.00846388	1	-0.192659	1	0.0402936	1	0.0733135	1	0.0826977	1	0.0371251	1	-0.0546073	0.00815424	1	1	FALSE
Utp4	-0.0400299	1	-0.105005	1	-0.00347771	1	-0.0147297	1	-0.0438267	1	0.0184439	1	-0.0827608	1	-0.132896	1	-0.0467151	1	-0.0185783	1	-0.0414137	-0.0525012	1	1	FALSE
Utp6	-0.0030626	1	-0.0732052	1	-0.172668	1	-0.0382411	1	-0.00783422	1	-0.0230758	1	-0.00198052	1	0.0167455	1	0.0354208	1	-0.0876813	1	-0.0590023	-0.0121143	1	1	FALSE
Utrn	-0.121612	1	-0.128948	1	-0.319909	1	-0.222429	1	-0.208405	6.55061e-08	-0.0682863	1	-0.0969759	1	-0.106054	1	-0.126059	1	-0.0548209	1	-0.200261	-0.0904393	0.000263851	1	FALSE
Uvrag	0.0177482	1	-0.0454756	1	-0.0745776	1	-0.0282073	1	0.0597074	1	-0.132338	1	0.0220796	1	-0.0111012	1	0.067182	1	0.0560042	1	-0.014161	0.00036532	1	1	FALSE
Uvssa	0.016605	1	0.0139145	1	-0.0295308	1	-0.0616245	1	-0.0246471	1	-0.157873	1	-0.0046187	1	-0.00960544	1	-0.0247141	1	0.00604064	1	-0.0170566	-0.0381541	1	1	FALSE
Uxs1	0.100727	1	-0.0416139	1	-0.0379561	1	0.0520887	1	-0.0175141	1	-0.036809	1	-0.0475594	1	-0.315195	1	-0.119721	1	0.0295344	1	0.0111463	-0.09795	1	1	FALSE
Uxt	-0.0506565	1	-0.0374907	1	0.107547	1	-0.0257716	1	-0.0211783	1	0.0383666	1	0.0839735	1	0.013861	1	0.155618	1	0.0387631	1	-0.0055101	0.0661163	1	1	FALSE
Vac14	0.0593969	1	-0.0427568	1	-0.00393666	1	0.0766816	1	0.0617837	1	0.00553384	1	-0.0651647	1	0.00848599	1	0.0863058	1	0.00632561	1	0.0302338	0.00829731	1	1	FALSE
Vamp2	-0.0161291	1	-0.0133359	1	0.0804876	1	-0.131023	1	0.0125604	1	0.059428	1	0.016067	1	-0.198191	1	-0.0904814	1	0.0151277	1	-0.0134879	-0.0396099	1	1	FALSE
Vamp3	0.0052865	1	-0.0466902	1	-0.0196091	1	-0.0571771	1	0.0156412	1	0.00921409	1	-0.0722132	1	-0.202515	1	0.215194	1	-0.391088	1	-0.0205098	-0.0882817	1	1	FALSE
Vamp4	0.0315736	1	0.117976	1	0.0234292	1	0.127141	1	-0.0095482	1	0.0589719	1	0.0628367	1	0.032817	1	0.00415484	1	0.041415	1	0.0581143	0.0400391	1	1	FALSE
Vamp5	0.00573123	1	0.0756331	1	0.0961708	1	0.0961438	1	0.00421957	1	0.0214622	1	0.0265713	1	0.0603611	1	0.00952653	1	0.0388223	1	0.0555797	0.0313487	1	1	FALSE
Vamp7	-0.0667697	0.357197	-0.0949427	1	-0.12349	1	-0.00164804	1	-0.105776	9.21881e-07	-0.0776221	1	-0.0274548	1	-0.0241994	1	-0.0683664	1	-0.0246061	1	-0.0785252	-0.0444497	0.000905493	1	FALSE
Vamp8	0.0177377	1	0.226193	1	0.14098	1	0.185249	1	-0.0171206	1	0.126051	1	-0.0388643	1	0.0495544	1	-0.0654527	1	0.15215	1	0.110608	0.0446876	1	1	FALSE
Vangl1	-0.0169229	1	0.00341898	1	0.0525562	1	0.000918081	1	-0.0850788	0.000188084	-0.02918	1	0.025803	1	-0.0939457	1	-0.0268449	1	-0.0731075	1	-0.00902169	-0.039455	0.0709561	1	FALSE
Vangl2	-0.0456668	8.22693e-05	-0.0372657	1	-0.0393097	1	-0.0409554	1	-0.0815386	7.27738e-24	-0.0137963	1	-0.0205365	1	-0.0850063	1	0.00675847	1	-0.0723794	0.221681	-0.0489472	-0.036992	4.10909e-22	0.981116	FALSE
Vapa	0.00145315	1	-0.0390255	1	-0.115672	1	-0.146657	1	-0.123144	0.00162495	-0.0504591	1	-0.0980443	1	-0.293413	1	-0.247844	1	-0.0815534	1	-0.0846091	-0.154263	0.232494	1	FALSE
Vapb	0.0803597	1	-0.00309712	1	0.0255876	1	0.0509561	1	0.0106909	1	0.121578	1	0.0535694	1	-0.00556298	1	0.0544471	1	0.108038	1	0.0328994	0.0664139	1	1	FALSE
Vars	-0.00370395	1	-0.0105445	1	-0.106387	1	0.0993877	1	0.114016	1	-0.180277	1	-0.0699575	1	0.0513939	1	0.110739	1	0.0548242	1	0.0185536	-0.00665564	1	1	FALSE
Vars2	0.0041959	1	-0.0201064	1	0.0470554	1	-0.0612629	1	-0.0077298	1	0.00579433	1	-0.0835338	1	0.0303607	1	0.0260696	1	0.0305356	1	-0.00756957	0.00184527	1	1	FALSE
Vash2	-0.0203958	1	-0.0190235	1	-0.0465587	1	-0.049047	1	-0.0364646	1.16993e-05	-0.0103913	1	-0.0432851	1	-0.0140689	1	-0.0327411	1	0.00267834	1	-0.0342979	-0.0195616	0.0118612	1	FALSE
Vasn	0.0925795	1	0.115457	1	0.209459	1	0.228627	1	0.11207	1	-0.0682992	1	0.0931743	1	0.0240012	1	-0.12894	1	-0.104075	1	0.151639	-0.0368276	1	1	FALSE
Vasp	-0.048984	1	-0.0909473	1	-0.108707	1	-0.00831984	1	-0.102823	0.0324013	-0.0530213	1	-0.112728	1	-0.187173	1	-0.443115	1	0.0742337	1	-0.0719562	-0.144361	0.738675	1	FALSE
Vat1	0.0578563	1	-0.0551635	1	0.00502227	1	-0.171701	1	-0.0261539	1	0.141977	1	0.184834	1	-0.088263	1	0.030626	1	0.040548	1	-0.038028	0.0619444	1	1	FALSE
Vav3	0.0237798	1	-0.0191478	1	-0.119325	1	0.128342	1	-0.0399112	1	0.0286864	1	0.301641	1	0.208974	1	-0.115139	1	0.0298285	1	-0.00525239	0.0907983	1	1	FALSE
Vbp1	-0.0469692	1	-0.0320572	1	-0.0702119	1	-0.180552	1	-0.00609403	1	-0.179743	1	-0.143616	1	0.164077	1	-0.0873085	1	-0.0217991	1	-0.0671769	-0.0536779	1	1	FALSE
Vcam1	0.128068	1	0.528161	1	-0.150704	1	0.0947389	1	-0.288225	6.84397e-09	0.0524014	1	0.167932	1	-0.0625107	1	-0.75969	1	0.0512226	1	0.0624079	-0.110129	4.45462e-05	1	FALSE
Vcl	-0.0368548	1	0.0191909	1	-0.064842	1	0.0773821	1	0.0737976	1	0.0363315	1	0.0720037	1	0.0145155	1	0.110827	1	0.105229	1	0.0137348	0.0677812	1	1	FALSE
Vcp	-0.0500492	1	-0.193341	1	-0.00902706	1	-0.0365942	1	-0.0636942	1	-0.251508	1	-0.204022	1	-0.400216	1	0.0121677	1	-0.0886346	1	-0.0705412	-0.186442	1	1	FALSE
Vcpip1	-0.0160576	1	-0.0896276	1	-0.0167763	1	-0.143634	1	-0.0413094	1	0.0269453	1	0.0417911	1	-0.131954	1	-0.0523733	1	0.0464989	1	-0.0614811	-0.0138185	1	1	FALSE
Vcpkmt	-0.0475471	1	-0.0791126	1	0.00939734	1	-0.142277	1	-0.0270636	1	-0.00669958	1	-0.194289	1	-0.0863209	1	0.189514	1	0.00896833	1	-0.0573205	-0.0177655	1	1	FALSE
Vdac1	0.0209461	1	-0.119507	1	0.0802091	1	0.0337452	1	0.0491201	1	-0.188818	1	0.0529503	1	-0.0944941	1	-0.00459145	1	0.0984919	1	0.0129028	-0.0272924	1	1	FALSE
Vdac2	-0.211166	0.000771508	-0.0595888	1	-0.415528	1	-0.114591	1	-0.109437	0.268077	-0.124543	1	-0.00392926	1	-0.165832	1	-0.180035	1	0.0432914	1	-0.182062	-0.0862094	0.0750908	1	FALSE
Vdac3	-0.187489	0.0162916	-0.236454	0.359482	0.0755607	1	0.0117978	1	-0.193543	2.08241e-09	0.00679216	1	-0.0127477	1	-0.00612827	1	-0.0867005	1	-0.114838	1	-0.106025	-0.0427245	2.39084e-07	1	FALSE
Vdr	0.0642178	1	0.170127	1	0.0600464	1	0.277071	1	0.0656469	1	0.0561444	1	0.0189982	1	-0.0150517	1	0.1219	1	-0.0211518	1	0.127422	0.0321679	1	1	FALSE
Vegfa	-0.202713	1	0.060326	1	-0.119812	1	-0.199181	1	-0.201514	2.76878e-06	-0.174131	1	-0.00156847	1	-0.560916	1	0.0166805	1	-0.523813	1	-0.132579	-0.24875	0.00432605	1	FALSE
Vegfb	-0.0783104	1	-0.157652	1	-0.0330241	1	-0.0611764	1	-0.037997	1	0.132236	1	-0.0985051	1	0.148276	1	-0.192552	1	0.296777	1	-0.0736319	0.0572465	1	1	FALSE
Vegfc	-0.082706	0.0200659	-0.0224679	1	-0.00867688	1	-0.259378	1	-0.04407	0.374453	-0.0559001	0.0505049	-0.0688836	1	-0.103228	1	0.0775362	1	-0.0143491	1	-0.0834598	-0.032965	0.459819	0.817663	FALSE
Vezf1	0.00352766	1	-0.056997	1	-0.122724	1	-0.00484401	1	-0.0644559	1	-0.0517389	1	-0.241881	1	-0.129075	1	-0.237818	1	-0.140789	1	-0.0490986	-0.16026	1	1	FALSE
Vezt	-0.0305156	1	-0.0364234	1	0.0226514	1	-0.044506	1	-0.0481638	1	-0.0546915	1	0.0256743	1	-0.0133522	1	-0.0469963	1	-0.0278388	1	-0.0273915	-0.0234409	1	1	FALSE
Vgll4	0.0532021	1	0.139402	1	-0.00829293	1	0.118622	1	0.0359816	1	0.037515	1	0.0608531	1	-0.0613933	1	0.00237515	1	0.0801376	1	0.0677831	0.0238975	1	1	FALSE
Vhl	0.0274057	1	-0.0606115	1	-0.0140783	1	-0.103321	1	0.0226534	1	-0.0683767	1	0.00237394	1	-0.0107323	1	0.0217814	1	0.0345094	1	-0.0255904	-0.00408886	1	1	FALSE
Vim	-0.365811	0.000289032	0.146449	1	0.423078	1	-0.144685	1	-0.0281382	1	0.226304	1	0.618314	0.157683	0.336261	1	-0.291097	1	0.221249	1	0.00617859	0.222207	0.091415	0.960084	FALSE
Vipas39	0.0256081	1	-0.014193	1	0.00312486	1	0.0107014	1	0.0219343	1	0.0252434	1	0.00546254	1	-0.0265625	1	0.0543966	1	-0.0116663	1	0.00943515	0.00937473	1	1	FALSE
Virma	-0.00637097	1	-0.015674	1	-0.0966426	1	0.0703651	1	-0.0226993	1	0.069776	1	-0.0934974	1	-0.00884975	1	0.144291	1	-0.161142	1	-0.0142044	-0.0098844	1	1	FALSE
Vkorc1	-0.0200237	1	0.0218964	1	0.110853	1	0.242936	1	-0.040434	1	0.0449916	1	-0.0534265	1	-0.0948406	1	0.0449372	1	-0.126586	1	0.0630455	-0.0369849	1	1	FALSE
Vkorc1l1	-0.0262475	1	-0.0540335	1	0.0030714	1	-0.0943988	1	-0.0337428	1	-0.0569877	1	-0.0146556	1	-0.178878	1	0.0367724	1	-0.141043	1	-0.0410702	-0.0709584	1	1	FALSE
Vma21	-0.0479724	1	-0.119761	1	-0.102667	1	-0.163245	1	0.017815	1	-0.0649153	1	-0.076404	1	-0.214242	1	-0.0177648	1	0.134464	1	-0.0831661	-0.0477724	1	1	FALSE
Vmac	0.00826637	1	0.00295675	1	0.014352	1	0.0364918	1	-0.0102695	1	0.00309688	1	0.0322297	1	0.0104589	1	0.0208788	1	0.0158855	1	0.0103595	0.01651	1	1	FALSE
Vmn1r43	-0.00716362	1	-0.0291524	1	-0.0210327	1	-0.0118443	1	0.0139613	1	0.0134728	1	-0.0342798	1	-0.00833198	1	-0.015654	1	-0.0333939	1	-0.0110463	-0.0156374	1	1	FALSE
Vmp1	-0.0759975	1	-0.175179	1	-0.0343613	1	-0.183307	1	-0.174212	0.00120548	-0.133421	1	-0.0820669	1	-0.235277	1	-0.0554187	1	-0.0479667	1	-0.128611	-0.11083	0.20001	1	FALSE
Vopp1	0.0262031	1	0.00865218	1	-0.114585	1	0.0403631	1	-0.0107034	1	0.0602724	1	-0.0772033	1	-0.0634439	1	0.0186511	1	0.0186377	1	-0.010014	-0.0086172	1	1	FALSE
Vps11	0.0463047	1	0.090129	1	0.0795825	1	-0.0574954	1	0.0234581	1	0.0493968	1	-0.0861135	1	-0.0486112	1	-0.0360718	1	-0.0776123	1	0.0363958	-0.0398024	1	1	FALSE
Vps13a	0.0138009	1	-0.0538878	1	-0.264226	1	-0.168865	1	0.00791193	1	0.14236	1	0.00599338	1	0.0787807	1	0.195105	1	-0.083454	1	-0.0930531	0.0677571	1	1	FALSE
Vps13b	-0.00763514	1	-0.0947399	0.357805	0.0285559	1	0.0183966	1	0.00189671	1	0.0762481	1	-0.000306466	1	0.023861	1	0.0217604	1	0.0617347	1	-0.0107052	0.0366595	0.995897	1	FALSE
Vps13c	0.0351197	1	-0.0445799	1	-0.0665126	1	-0.0694601	1	-0.024819	1	0.0381259	1	0.0300935	1	0.0148574	1	0.237273	1	-0.140507	1	-0.0340504	0.0359686	1	1	FALSE
Vps13d	0.0112768	1	0.00827144	1	-0.0396717	1	-0.087006	1	0.000117429	1	0.0271277	1	0.0256176	1	-0.00696455	1	-0.0110765	1	-0.00156683	1	-0.0214024	0.00662748	1	1	FALSE
Vps16	-0.00455934	1	-0.00861548	1	0.0304587	1	-0.0281111	1	-0.0115918	1	-0.0583243	1	-0.0293905	1	-0.004334	1	-0.0211969	1	0.0494002	1	-0.00448381	-0.0127691	1	1	FALSE
Vps18	0.0252269	1	-0.0172129	1	0.00322527	1	0.0321758	1	0.0274475	1	0.022303	1	-0.056105	1	0.0248926	1	0.0343585	1	0.0368947	1	0.0141725	0.0124688	1	1	FALSE
Vps26a	0.0689215	1	0.0184799	1	-0.150919	1	-0.216268	1	0.0224153	1	-0.0111979	1	-0.0112881	1	-0.0879397	1	0.0822263	1	-0.0282161	1	-0.0514742	-0.0112831	1	1	FALSE
Vps26b	-0.0152446	1	-0.00486157	1	-0.0273169	1	0.0782747	1	0.00525508	1	-0.0252541	1	-0.0265947	1	0.0199614	1	0.00615827	1	-0.0168097	1	0.00722132	-0.00850774	1	1	FALSE
Vps28	-0.0968605	0.218354	0.113374	1	-0.167808	1	-0.0594291	1	-0.0707396	1	0.0542595	1	-0.00741944	1	-0.039431	1	0.203219	1	0.00534883	1	-0.0562926	0.0431954	0.980387	1	FALSE
Vps29	-0.0206507	1	0.0225996	1	0.163292	1	-0.132123	1	-0.0148929	1	-0.0609079	1	0.0132101	1	0.0684915	1	0.198863	1	-0.31423	1	0.00364512	-0.0189147	1	1	FALSE
Vps33a	-0.0116895	1	-0.0407678	1	-0.0202333	1	0.0710987	1	0.0292767	1	-0.00518542	1	-0.00936231	1	-0.0280859	1	-0.0107571	1	-0.035327	1	0.00553695	-0.0177435	1	1	FALSE
Vps33b	0.0064591	1	-0.0322284	1	0.0521151	1	-0.00585783	1	-0.00494721	1	0.00422301	1	-0.00592014	1	-0.0405934	1	-0.0211872	1	-0.00573059	1	0.00310814	-0.0138417	1	1	FALSE
Vps35	0.0108015	1	-0.124166	1	-0.150852	1	-0.297996	1	0.0421731	1	0.0846569	1	0.0999666	1	-0.0794005	1	0.0538591	1	0.10985	1	-0.104008	0.0537864	1	1	FALSE
Vps36	-0.15507	0.0130595	-0.187546	1	-0.231183	1	-0.0381575	1	-0.0778301	1	-0.192771	1	-0.0815899	1	-0.0985628	1	-0.350514	1	-0.07863	1	-0.137957	-0.160414	0.563058	1	FALSE
Vps37a	0.0187176	1	-0.115313	1	-0.141193	1	-0.159388	1	0.00348552	1	-0.0569763	1	-0.0647309	1	0.042401	1	0.120463	1	-0.00196435	1	-0.0787382	0.0078385	1	1	FALSE
Vps37b	-0.036885	1	-0.0351639	1	-0.0362147	1	0.0979832	1	-0.0702703	0.122073	-0.0316679	1	-0.0849342	1	-0.0710503	1	-0.0372835	1	-0.0731561	1	-0.0161101	-0.0596184	0.937562	1	FALSE
Vps37c	-0.0306561	1	-0.07126	0.197631	-0.0710335	1	0.04412	1	-0.0360218	0.60992	-0.0303593	1	-0.0917309	1	-0.151371	1	-0.00525748	1	-0.1074	1	-0.0329703	-0.0772238	0.936297	1	FALSE
Vps37d	-0.0466335	0.00250688	-0.0141796	1	-0.031496	1	-0.0773012	1	-0.0545287	1.54974e-08	-0.0363664	1	-0.0218753	1	-0.178621	1	0.0673802	1	-0.0437617	1	-0.0448278	-0.0426488	6.35823e-07	1	FALSE
Vps39	0.0207023	1	0.037689	1	0.0574838	1	-0.0288996	1	0.0145848	1	0.0147614	1	-0.0804085	1	0.0562345	1	0.0389501	1	0.057335	1	0.0203121	0.0173745	1	1	FALSE
Vps41	0.0355433	1	0.00811778	1	0.0108838	1	0.0017623	1	-0.048227	0.271329	0.0423137	1	0.0809962	1	0.124055	1	0.0719264	1	-0.149404	1	0.00161604	0.0339774	0.989193	1	FALSE
Vps45	0.023889	1	-0.00160279	1	-0.0161614	1	-0.100088	1	-0.00138855	1	-0.107423	1	0.0241769	1	-0.0249985	1	0.00996418	1	0.0186539	1	-0.0190704	-0.0159252	1	1	FALSE
Vps4a	-0.0437564	1	0.0207802	1	-0.0346555	1	-0.0596059	1	-0.0342008	1	0.0119786	1	0.0203462	1	-0.00858429	1	0.0123726	1	-0.0988525	1	-0.0302877	-0.0125479	1	1	FALSE
Vps4b	-0.017706	1	-0.031579	1	-0.0816747	1	-0.00664675	1	-0.0232629	1	-0.0378338	1	0.0146641	1	-0.0825622	1	0.124083	1	0.0182356	1	-0.0321738	0.00731734	1	1	FALSE
Vps50	-0.00840833	1	-0.0183966	1	-0.0498661	1	-0.0115475	1	-0.0543987	1	-0.00690902	1	-0.1041	1	-0.0530374	1	-0.0702598	1	-0.0570217	1	-0.0285234	-0.0582655	1	1	FALSE
Vps51	-0.041255	1	-0.0767231	0.0140383	-0.0182819	1	-0.00431174	1	-0.0248022	1	-0.00955574	1	0.00364474	1	-0.0807897	1	-0.0333464	1	0.00344899	1	-0.0330748	-0.0233196	0.577025	1	FALSE
Vps52	0.000699185	1	0.025538	1	-0.0434987	1	0.0225169	1	-0.0157005	1	-0.0540914	1	-0.0198434	1	-0.085751	1	0.0140942	1	-0.0366661	1	-0.00208903	-0.0364516	1	1	FALSE
Vps53	0.0118111	1	-0.0141696	1	-0.0646302	1	-0.0693643	1	-0.013298	1	0.0713602	1	-0.0669802	1	0.0112219	1	-0.136932	1	0.0360988	1	-0.0299302	-0.0170462	1	1	FALSE
Vps54	-0.0198091	1	-0.0247783	1	-0.0366239	1	-0.114316	1	-0.0102802	1	-0.0777572	1	-0.137076	1	-0.0254539	1	0.0257235	1	0.00441084	1	-0.0411615	-0.0420306	1	1	FALSE
Vps72	-0.150069	1	0.0285337	1	-0.0189342	1	-0.0933229	1	-0.123488	1.31765e-06	-0.063128	1	0.118917	1	-0.141922	1	-0.130013	1	-0.0986603	1	-0.0714562	-0.0629613	0.00253013	1	FALSE
Vps9d1	0.00742178	1	-0.0614434	1	-0.0634943	1	-0.0157386	1	-0.00483848	1	0.0295174	1	-0.0604203	1	0.0617073	1	0.0577263	1	-0.0523146	1	-0.0276186	0.0072432	1	1	FALSE
Vrk1	-0.171271	1.30228e-07	-0.04986	1	-0.191011	1	0.048396	1	-0.0849677	0.000201583	-0.0508878	1	-0.0534277	1	-0.0767	1	-0.106898	1	-0.00660252	1	-0.0897426	-0.0589032	4.5711e-07	1	FALSE
Vrk2	-0.0318778	1	0.000968864	1	-0.0571843	1	0.108846	1	-0.0161143	1	-0.0294697	1	-0.0240298	1	-0.09544	1	0.227756	1	-0.167571	1	0.000927606	-0.017751	1	1	FALSE
Vrk3	-0.00890673	1	-0.00634442	1	-0.0792134	1	0.113408	1	-0.00806582	1	-0.0127058	1	-0.15082	1	0.0918968	1	0.108049	1	0.0607554	1	0.00217558	0.0194351	1	1	FALSE
Vsig10	0.0325618	1	0.0239772	1	0.0101327	1	-0.0225555	1	0.0651694	0.489032	-0.0234955	1	0.0151863	1	-0.0111546	1	0.0443642	1	-0.0320985	1	0.0218571	-0.00143959	0.999136	1	FALSE
Vsir	0.00439128	1	0.0981684	1	0.0251665	1	-0.0235466	1	-0.00986201	1	-0.113829	1	0.046077	1	0.0349515	1	0.0600692	1	0.147629	1	0.0188635	0.0349796	1	1	FALSE
Vta1	-0.0450228	1	-0.0600087	1	0.0470417	1	0.0700401	1	0.0326996	1	-0.0299642	1	-0.142956	1	-0.343015	1	0.0658754	1	0.166474	1	0.00894999	-0.0567172	1	1	FALSE
Vti1a	-0.0289178	1	-0.0297013	1	-0.00443957	1	-0.0736935	1	-0.049907	0.000125864	-0.0346155	1	-0.249492	1	0.0742148	1	-0.0212723	1	0.0148165	1	-0.0373318	-0.0432697	0.0556317	1	FALSE
Vti1b	-0.0218414	1	-0.00863523	1	0.0631287	1	0.0970345	1	-0.022412	1	-0.0130254	1	0.074089	1	0.0233491	1	0.165939	1	0.076263	1	0.0214549	0.0653229	1	1	FALSE
Vwa5a	-0.18219	0.580046	-0.143757	1	-0.196202	1	0.0281614	1	-0.342093	1.91583e-22	0.0415881	1	-0.0631269	1	-0.0946952	1	0.262285	1	-0.070633	1	-0.167216	0.0150837	3.27774e-17	1	FALSE
Vwa8	0.00805798	1	0.00571928	1	0.0430913	1	0.0146163	1	-0.00523336	1	-0.0990739	1	-0.0254834	1	0.0134972	1	0.0318523	1	0.0501979	1	0.0132503	-0.00580198	1	1	FALSE
Wac	-0.0541339	1	-0.123441	1	-0.152899	1	0.0328696	1	-0.0773122	1	-0.0793656	1	-0.0158968	1	-0.0776102	1	0.134485	1	-0.11674	1	-0.0749832	-0.0310256	1	1	FALSE
Wapl	0.023175	1	-0.0505253	1	-0.196988	1	-0.0763705	1	-0.029558	1	-0.0469789	1	-0.0321433	1	-0.171837	1	0.00898312	1	-0.015993	1	-0.0660534	-0.0515938	1	1	FALSE
Wars	-0.0552885	1	-0.0950965	1	0.127428	1	0.0610003	1	-0.00863453	1	-0.0317141	1	0.0139531	1	-0.0179092	1	-0.117734	1	0.0730221	1	0.0058818	-0.0160764	1	1	FALSE
Wars2	0.00285821	1	0.00711295	1	0.0143319	1	0.202027	1	0.0030625	1	-0.0109262	1	-0.075519	1	0.00189257	1	-0.0577644	1	-0.00101708	1	0.0458785	-0.0286668	1	1	FALSE
Wasf1	0.017092	1	0.0307581	1	0.0173974	1	0.0511175	1	0.0126109	1	0.0129396	1	0.0776691	1	-0.0405998	1	-0.0634767	1	-0.185688	1	0.0257952	-0.0398311	1	1	FALSE
Wasf2	-0.0584718	1	0.017905	1	-0.0852613	1	0.0601797	1	-0.0799844	0.186667	0.0508035	1	0.235084	1	0.0453115	1	0.255489	1	0.0890453	1	-0.0291266	0.135147	0.971737	1	FALSE
Washc1	0.0414716	1	-0.136096	1	0.0582628	1	0.0731614	1	-0.0254075	1	0.0743622	1	0.0554437	1	0.000452187	1	0.00905159	1	0.00845098	1	0.00227844	0.0295521	1	1	FALSE
Washc2	0.101258	1	-0.0347901	1	-0.0981686	1	-0.0527003	1	0.0645584	1	0.0947779	1	0.153398	1	-0.107521	1	0.0934323	1	0.122655	1	-0.00396842	0.0713485	1	1	FALSE
Washc3	-0.0308911	1	0.0591674	1	0.0440411	1	0.117164	1	0.0235463	1	0.0621045	1	0.167697	1	0.0621979	1	0.121193	1	0.226387	1	0.0426055	0.127916	1	1	FALSE
Washc4	0.0620279	1	-0.0254742	1	-0.132304	1	-0.0871433	1	0.00832468	1	0.00599244	1	0.0162975	1	-0.0336469	1	0.0993846	1	-0.0268939	1	-0.0349138	0.0122267	1	1	FALSE
Washc5	-0.0129356	1	-0.0378567	1	-0.0242235	1	-0.0708797	1	0.00483916	1	0.0608269	1	0.0303734	1	-0.271337	1	0.0998583	1	0.0262944	1	-0.0282113	-0.0107968	1	1	FALSE
Wasl	0.100855	1	0.0105972	1	-0.0400746	1	-0.10105	1	0.0627297	1	0.0244573	1	0.0672845	1	-0.114932	1	0.107497	1	0.0594065	1	0.00661139	0.0287427	1	1	FALSE
Wbp1	-0.0264034	1	-0.00756033	1	0.143923	1	0.254508	1	0.0617701	1	0.0456008	1	0.0550927	1	0.00768889	1	-0.112729	1	-0.118093	1	0.0852476	-0.0244879	1	1	FALSE
Wbp11	0.0718066	1	-0.0285069	1	-0.0767679	1	-0.117915	1	0.0893513	1	-0.132543	1	-0.129896	1	-0.40068	1	0.17105	1	-0.139601	1	-0.0124065	-0.126334	1	1	FALSE
Wbp1l	0.00758254	1	-0.00181027	1	-0.0534657	1	-0.11634	1	0.00455449	1	0.0517192	1	0.0442145	1	-0.114472	1	-0.0278818	1	-0.264621	1	-0.0318957	-0.0622083	1	1	FALSE
Wbp2	0.0221829	1	-0.0514622	1	0.143461	1	0.0653237	1	0.135952	0.00559131	0.205668	0.000489041	0.0531865	1	0.119694	1	0.170823	1	0.145536	1	0.0630914	0.138981	0.408393	0.123343	FALSE
Wbp4	0.0380159	1	0.0766883	1	-0.247443	1	-0.125915	1	-0.0253591	1	-0.204605	1	0.0472732	1	-0.081306	1	0.0103094	1	0.0171812	1	-0.0568028	-0.0422294	1	1	FALSE
Wdcp	-0.0405673	0.0606347	-0.0515827	1	-0.0490522	1	-0.0185032	1	-0.0292067	0.0112615	-0.000896716	1	0.000183633	1	-0.0419786	1	-0.125654	1	-0.00751184	1	-0.0377824	-0.0351714	0.148201	1	FALSE
Wdfy1	-0.0460321	1	0.0112223	1	-0.0317529	1	0.00513571	1	-0.0824384	0.03989	0.00388096	1	0.0584491	1	0.00106414	1	-0.0179161	1	-0.0510748	1	-0.0287731	-0.00111933	0.77675	1	FALSE
Wdfy2	0.00753861	1	0.00158363	1	-0.00139259	1	-0.0755818	1	-0.013862	1	0.013301	1	0.00132596	1	-0.0272696	1	0.0628356	1	-0.0512402	1	-0.0163428	-0.000209449	1	1	FALSE
Wdfy3	0.014548	1	0.00818236	1	-0.0392698	1	-0.0528888	1	-0.0459896	1	0.0349875	1	0.00779221	1	0.0919883	1	-0.0785111	1	-0.195558	1	-0.0230836	-0.0278603	1	1	FALSE
Wdpcp	0.00781217	1	0.03328	1	0.0474941	1	-0.0252732	1	-0.0126549	1	-0.108531	1	-0.0260623	1	-0.0177438	1	0.0303466	1	-0.015262	1	0.0101316	-0.0274504	1	1	FALSE
Wdr1	-0.0408382	1	-0.0326918	1	-0.166635	1	-0.249882	1	0.050034	1	-0.328684	1	-0.429803	0.0480276	0.0997137	1	-0.308132	1	-0.233546	1	-0.0880026	-0.24009	1	0.809182	FALSE
Wdr11	-0.0122848	1	-0.0209185	1	-0.0522822	1	0.0261718	1	-0.0245516	1	-0.00593201	1	-0.0235179	1	0.0431709	1	0.0214259	1	-0.0381453	1	-0.0167731	-0.000599676	1	1	FALSE
Wdr12	-0.0213887	1	-0.143361	1	-0.173247	1	-0.0411265	1	0.000433268	1	0.0786592	1	0.0422643	1	0.109784	1	0.0591012	1	0.048774	1	-0.075738	0.0677166	1	1	FALSE
Wdr13	-0.00912497	1	-0.00309033	1	-0.0518423	1	-0.0862121	1	-0.0388862	1	0.0173368	1	-0.0179749	1	0.0305779	1	0.017826	1	-0.0609007	1	-0.0378312	-0.00262698	1	1	FALSE
Wdr18	-0.0663303	1	-0.0296161	1	-0.136759	1	0.0236181	1	-0.0667773	1	-0.0025605	1	-0.0199817	1	0.0888753	1	-0.219913	1	-0.373038	1	-0.0551729	-0.105323	1	1	FALSE
Wdr19	-0.000467087	1	-0.0183296	1	0.0129364	1	-0.0366855	1	0.0107259	1	0.00630263	1	-0.00159864	1	0.0172034	1	-0.0153469	1	-0.0180609	1	-0.00636397	-0.00230009	1	1	FALSE
Wdr20	-0.071109	1	-0.0756901	1	-0.0235537	1	-0.0686012	1	0.00268758	1	0.0438956	1	0.00720387	1	-0.0888493	1	0.00736041	1	-0.0299184	1	-0.0472533	-0.0120616	1	1	FALSE
Wdr24	0.00583149	1	0.0159995	1	-0.0367938	1	0.0759988	1	0.0164286	1	0.0144462	1	-0.0379863	1	-0.0177242	1	0.0242791	1	0.023497	1	0.0154929	0.00130238	1	1	FALSE
Wdr26	0.0373881	1	0.0357156	1	-0.0893774	1	0.0744483	1	0.0610697	1	-0.216529	1	-0.026706	1	-0.311754	1	0.0568428	1	-0.136928	1	0.0238489	-0.127015	1	1	FALSE
Wdr27	0.018949	1	-0.0227588	1	-0.00214903	1	-0.0193425	1	-0.00906131	1	0.000182332	1	0.0107474	1	0.0118408	1	-0.00935662	1	0.00643859	1	-0.00687254	0.00397049	1	1	FALSE
Wdr3	-0.0151534	1	-0.173436	0.0190754	-0.0688073	1	-0.186512	1	0.0155854	1	0.00734928	1	-0.0044651	1	-0.135208	1	-0.0425282	1	-0.0133106	1	-0.0856647	-0.0376326	0.636777	1	FALSE
Wdr33	-0.00694578	1	-0.00609205	1	-0.0852054	1	0.0730604	1	-0.00566749	1	0.0214486	1	0.0107751	1	0.302268	1	0.00768076	1	-0.0494608	1	-0.00617006	0.0585423	1	1	FALSE
Wdr34	0.0558293	1	0.0785847	1	0.16975	1	-0.00853283	1	0.021677	1	0.103746	0.423473	0.113044	1	0.066166	1	0.0429352	1	0.0711276	1	0.0634616	0.0794037	1	0.998078	FALSE
Wdr35	0.0487748	1	0.0829097	1	-0.0123485	1	-0.0148202	1	-0.0240946	1	-0.0168734	1	0.0401162	1	-0.00519559	1	0.0594491	1	0.0418745	1	0.0160842	0.0238742	1	1	FALSE
Wdr36	-0.122629	1	-0.269699	0.695112	-0.727223	0.0190254	-0.198326	1	-0.0951515	1	-0.143672	1	-0.193504	1	0.231966	1	0.0273699	1	-0.459851	1	-0.282606	-0.107538	0.565482	1	FALSE
Wdr37	0.0189577	1	-0.0305743	1	0.0128415	1	-0.00341034	1	0.0130316	1	0.0192638	1	0.00357385	1	-0.0379592	1	0.0165946	1	-0.0228711	1	0.00216924	-0.00427961	1	1	FALSE
Wdr4	-0.0304536	1	-0.0791706	1	-0.028414	1	-0.0596193	1	-0.0385604	1	-0.0539972	1	-0.115009	1	-0.0303676	1	0.037417	1	0.0163162	1	-0.0472436	-0.0291282	1	1	FALSE
Wdr41	0.0317171	1	-0.0242537	1	-0.0297639	1	0.0625405	1	-0.000163799	1	0.0197969	1	-0.0161466	1	0.02403	1	0.0419678	1	-0.0233892	1	0.00801523	0.00925177	1	1	FALSE
Wdr43	0.0317297	1	-0.205657	1	-0.16684	1	-0.125682	1	-0.0636297	1	-0.246898	1	-0.285726	1	-0.546012	1	-0.103096	1	-0.229549	1	-0.106016	-0.282256	1	1	FALSE
Wdr44	0.00250403	1	-0.0786954	1	-0.0359556	1	0.00197492	1	-0.0219157	1	-0.0151718	1	-0.00710247	1	0.0217867	1	-0.0672772	1	0.0449599	1	-0.0264176	-0.00456097	1	1	FALSE
Wdr45	-0.0381902	1	0.00264243	1	-0.0498784	1	0.000949474	1	-0.0318937	1	0.0437059	1	0.0233925	1	0.00806538	1	0.0477666	1	0.0189899	1	-0.0232741	0.028384	1	1	FALSE
Wdr45b	0.0487293	1	-0.143214	1	-0.121889	1	-0.00360646	1	-0.0343518	1	-0.108979	1	-0.174356	1	-0.353313	1	-0.153517	1	-0.31224	1	-0.0508664	-0.220481	1	1	FALSE
Wdr46	0.0441953	1	-0.13169	1	0.116674	1	0.036215	1	-0.0138118	1	-0.0185301	1	-0.0894154	1	-0.0460255	1	-0.00121605	1	0.0793603	1	0.0103165	-0.0151654	1	1	FALSE
Wdr47	0.060786	1	0.0568649	1	-0.0270119	1	-0.0171076	1	0.00711716	1	0.0410015	1	0.0249144	1	0.0204182	1	0.0343498	1	0.0192709	1	0.0161297	0.027991	1	1	FALSE
Wdr48	0.152883	1	-0.00275155	1	-0.0174676	1	-0.0498506	1	-0.0048242	1	0.0743362	1	-0.0635915	1	0.138623	1	0.103703	1	0.0739692	1	0.0155979	0.0654079	1	1	FALSE
Wdr5	0.0465689	1	-0.0765143	1	-0.0755186	1	0.0591705	1	-0.0110844	1	0.00263652	1	-0.0347625	1	-0.0121942	1	0.0803681	1	-0.0305609	1	-0.0114756	0.0010974	1	1	FALSE
Wdr53	-0.00365283	1	-0.00247039	1	-0.0382017	1	0.0475397	1	-0.01406	1	0.0477346	1	0.00981273	1	-0.0342032	1	0.0279994	1	-0.00223684	1	-0.00216906	0.00982135	1	1	FALSE
Wdr54	-0.000102243	1	-0.00171007	1	-0.00253826	1	0.0241339	1	0.00466353	1	0.016899	1	0.00385371	1	-0.014097	1	0.0144224	1	-0.00548151	1	0.00488937	0.00311933	1	1	FALSE
Wdr55	-0.0161494	1	-0.0406761	1	-0.0957744	1	-0.0469479	1	-0.00866982	1	-0.0185919	1	-0.0960072	1	0.0148927	1	0.0425107	1	0.000788307	1	-0.0416435	-0.0112815	1	1	FALSE
Wdr6	0.0214244	1	0.0386935	1	0.0402105	1	0.110416	1	0.0173028	1	-0.0090109	1	-0.0872112	1	-0.121868	1	0.0439019	1	-0.0150587	1	0.0456095	-0.0378495	1	1	FALSE
Wdr60	-0.0574579	1	0.0115731	1	-0.0337015	1	-0.0787261	1	-0.0265703	1	-0.027022	1	-0.0394689	1	0.010733	1	0.163168	1	0.0532301	1	-0.0369765	0.0321281	1	1	FALSE
Wdr61	-0.0886761	1	0.0722057	1	-0.0962286	1	0.140121	1	-0.0732119	0.693991	-0.0166234	1	-0.0580233	1	-0.0823464	1	-0.123217	1	-0.305176	1	-0.00915808	-0.117077	0.99996	1	FALSE
Wdr7	-0.000457249	1	-0.00343219	1	-0.00230034	1	0.0128334	1	-0.0010921	1	-0.00935046	1	-0.00277778	1	0.0138922	1	-0.00572361	1	-0.0105626	1	0.0011103	-0.00290444	1	1	FALSE
Wdr70	0.0572661	1	-0.0740349	1	0.0785352	1	-0.123573	1	-0.0612329	1	-0.0774382	1	-0.126793	1	-0.575666	1	-0.258262	1	-0.412822	1	-0.0246079	-0.290196	1	1	FALSE
Wdr73	0.0216351	1	-0.0404845	1	-0.0758309	1	-0.0128887	1	0.000878024	1	0.0398597	1	-0.00496481	1	0.0113418	1	0.0163833	1	0.0136814	1	-0.0213382	0.0152603	1	1	FALSE
Wdr74	-0.0234228	1	-0.00476482	1	0.0161471	1	-0.0746678	1	-0.0160216	1	-0.142043	4.62367e-10	-0.179077	0.00113318	-0.232113	1	-0.178688	1	-0.141763	1	-0.020546	-0.174737	1	1.61576e-08	FALSE
Wdr75	-0.0561012	1	-0.150953	0.15074	-0.118861	1	-0.131529	1	-0.0258423	1	-0.139397	1	0.0309534	1	0.00730838	1	0.0684385	1	-0.0701047	1	-0.0966572	-0.0205603	0.956549	1	FALSE
Wdr76	0.0222243	1	-0.0450528	1	-0.0533748	1	0.0690879	1	0.000850057	1	0.00607575	1	-0.00991509	1	0.0359582	1	0.00552599	1	0.0346083	1	-0.00125307	0.0144506	1	1	FALSE
Wdr77	-0.0557548	1	-0.0292301	1	-0.118552	1	-0.0538597	1	-0.0189498	1	0.0158475	1	-0.16086	1	-0.0173421	1	-0.023215	1	-0.148209	1	-0.0552692	-0.0667558	1	1	FALSE
Wdr81	0.0353154	1	0.0371938	1	0.0241358	1	0.0333711	1	0.0267647	1	0.022523	1	-0.00736451	1	-0.0209397	1	-0.0128251	1	0.00771368	1	0.0313562	-0.00217854	1	1	FALSE
Wdr82	0.0131897	1	-0.0220011	1	-0.0370957	1	-0.0389968	1	-0.0432553	1	0.00104036	1	-0.217404	1	-0.187249	1	0.00587163	1	-0.0870775	1	-0.0256318	-0.0969636	1	1	FALSE
Wdr83	-0.0419806	0.446711	-0.0137185	1	-0.0486968	1	-0.00786744	1	-0.0610677	0.000663606	-0.0587221	1	0.0303046	1	3.68335e-05	1	0.140174	1	-0.0198938	1	-0.0346662	0.0183798	0.0927678	1	FALSE
Wdr83os	-0.13435	1	-0.100476	1	-0.00832444	1	0.271032	1	-0.15991	1.6086e-06	0.113638	1	-0.227347	1	0.0640066	1	0.0866416	1	0.0515046	1	-0.0264056	0.0176888	0.00292533	1	FALSE
Wdr89	0.205838	0.0479039	0.0635581	1	0.146553	1	0.174605	1	0.146567	2.67962e-05	-0.000376246	1	0.0352351	1	0.327721	1	-0.0807203	1	0.194062	1	0.147424	0.0951844	0.00248233	1	FALSE
Wdr90	0.0234907	1	-0.0020296	1	0.00816463	1	0.0169022	1	0.0346452	1	0.0511427	1	0.000739407	1	-0.021534	1	-0.00413429	1	-0.00442709	1	0.0162346	0.00435734	1	1	FALSE
Wdr91	-0.0110571	1	-0.0063733	1	-0.00102059	1	0.00134915	1	-0.0137898	1	-0.00804541	1	0.0143639	1	0.00198419	1	-0.0231471	1	-0.00971984	1	-0.00617833	-0.00491286	1	1	FALSE
Wdr92	-0.00588258	1	-0.0191446	1	-0.00664428	1	-0.0294734	1	0.0110815	1	-0.0184363	1	0.000304943	1	-0.0349087	1	-0.0397733	1	0.032775	1	-0.0100127	-0.0120077	1	1	FALSE
Wdsub1	0.0377586	1	0.026702	1	-0.0136813	1	0.0844955	1	0.0244733	1	0.0182647	1	0.0143036	1	0.0337121	1	0.0987554	1	0.194413	1	0.0319496	0.0718898	1	1	FALSE
Wdtc1	-0.0769897	0.00027391	-0.0601218	1	-0.0825133	1	-0.0245022	1	-0.0444717	1	-0.0214414	1	-0.0562635	1	-0.0866126	1	-0.104098	1	-0.108676	1	-0.0577197	-0.0754183	0.0886001	1	FALSE
Wdyhv1	-0.086817	0.0647893	-0.0960767	0.0422319	-0.27442	0.0399421	-0.121713	1	-0.0831853	8.05526e-07	-0.0635783	1	-0.157743	1	0.0203932	1	-0.175889	1	0.0384465	1	-0.132442	-0.067674	1.26197e-06	1	FALSE
Wee1	-0.0329589	1	-0.103948	1	0.0621462	1	-0.19547	1	-0.053894	1	0.140934	1	-0.104042	1	0.00472646	1	0.144145	1	-0.000476044	1	-0.064825	0.0370576	1	1	FALSE
Wfdc17	0.0587528	1	0.0145327	1	-0.125622	1	-0.211808	1	0.0406337	1	0.168695	1	-0.000786924	1	0.0190281	1	0.416973	1	0.0845316	1	-0.0447021	0.137688	1	1	FALSE
Wfdc2	0.175726	1	0.422611	0.123637	0.332393	1	0.38637	1	-0.261407	1.22171e-05	0.282239	1	0.176175	1	0.288927	1	0.311189	1	0.00997891	1	0.211139	0.213702	0.00279464	1	FALSE
Wfs1	0.00229052	1	0.0135174	1	-0.0446306	1	-0.0425923	1	-0.00855761	1	0.0345941	1	0.00817042	1	-0.0347978	1	0.0201268	1	0.0402712	1	-0.0159945	0.0136729	1	1	FALSE
Whamm	0.0447385	1	0.0107532	1	0.0511613	1	-0.0613538	1	0.00223739	1	0.00269571	1	0.0392669	1	-0.057049	1	0.0952188	1	-0.0127217	1	0.00950731	0.0134821	1	1	FALSE
Wincr1	-0.00915497	1	0.00430219	1	0.00404841	1	0.0304318	1	0.00309019	1	-0.00251566	1	-0.010017	1	0.00886001	1	0.0143538	1	-0.0057632	1	0.00654353	0.000983602	1	1	FALSE
Wipf1	0.0474315	1	-0.0870194	1	0.0123569	1	-0.129296	1	0.027269	1	-0.038612	1	-0.143397	1	0.0152097	1	-0.0416923	1	-0.0397885	1	-0.0258516	-0.0496559	1	1	FALSE
Wipf2	-0.0166469	1	-0.00233119	1	-0.0338086	1	0.00996578	1	0.00207134	1	-0.162924	1	0.0278496	1	-0.074451	1	0.0746002	1	-0.0329512	1	-0.00814991	-0.0335752	1	1	FALSE
Wipi1	-0.036082	1	-0.0518933	1	-0.10332	1	-0.0948379	1	-0.184744	2.21959e-20	-0.0527136	1	-0.058944	1	-0.143137	1	0.0299824	1	-0.0853258	1	-0.0941755	-0.0620275	4.24546e-15	1	FALSE
Wipi2	0.0912658	1	-0.0552141	1	-0.0267847	1	-0.104079	1	0.0350497	1	-0.277383	1	0.0178699	1	-0.0263812	1	-0.154872	1	0.0389033	1	-0.0119524	-0.0803725	1	1	FALSE
Wisp1	-0.0674356	0.972351	-0.0239389	1	-0.0332387	1	0.0354937	1	-0.0601097	0.0693685	-0.084397	0.181208	-0.000412313	1	-0.0598587	1	0.0341338	1	-0.0261201	1	-0.0298458	-0.0273308	0.863449	0.969867	FALSE
Wisp2	0.126601	1	0.0899682	1	0.138565	1	0.224974	1	0.0267506	1	0.221374	1	0.154683	1	0.29049	1	0.454802	1	0.170413	1	0.121372	0.258353	1	1	FALSE
Wiz	-0.0424727	1	0.0125235	1	0.0352497	1	0.0409967	1	-0.0774852	0.00145242	-0.0249232	1	-0.148974	1	-0.141545	1	0.0539306	1	-0.0354747	1	-0.00623761	-0.0593973	0.219837	1	FALSE
Wls	0.264449	0.0152479	0.305411	0.0254846	0.280651	1	0.383976	1	0.0922838	1	0.196589	1	-0.0410934	1	0.039929	1	0.122565	1	-0.0921861	1	0.265354	0.0451608	0.108364	1	FALSE
Wnk1	-0.111326	1	-0.114397	1	-0.292511	1	-0.0517179	1	-0.171031	2.16334e-05	0.0419314	1	-0.0317548	1	0.128879	1	-0.0161562	1	-0.287179	1	-0.148197	-0.0328559	0.017969	1	FALSE
Wnt10a	0.0715412	1	0.124784	1	0.21807	1	0.111722	1	0.228727	1	-0.14148	0.0473355	-0.239846	1	0.0621648	1	-0.235197	1	-0.115798	1	0.150969	-0.134031	1	0.806708	FALSE
Wnt7b	-0.151875	0.655162	0.254016	1	-0.0443492	1	0.193617	1	-0.22124	3.97908e-10	-0.168925	1	-0.0810477	1	-0.0891882	1	-0.00381447	1	-0.390644	1	0.00603374	-0.146724	3.11242e-06	1	FALSE
Wrap53	-0.0212862	1	0.0256367	1	-0.0780426	1	0.00835914	1	0.00106036	1	0.00238036	1	-0.0174927	1	-0.042679	1	0.0358029	1	-0.00217858	1	-0.0128545	-0.00483339	1	1	FALSE
Wrap73	0.00914052	1	-0.0650802	1	-0.00821341	1	0.00429765	1	0.0121788	1	0.018729	1	0.0496823	1	-0.0295234	1	-0.00449811	1	0.0252932	1	-0.00953532	0.0119366	1	1	FALSE
Wrb	0.000238104	1	-0.0547237	0.685521	0.0484129	1	-0.0301163	1	-0.0227637	1	-0.00505387	1	0.00521278	1	0.0120583	1	-0.00703192	1	-0.118807	1	-0.0117905	-0.0227244	0.999953	1	FALSE
Wrn	-0.0994423	1	-0.0801977	1	-0.0789525	1	-0.00584212	1	-0.109849	7.32447e-07	0.0684993	1	0.0539665	1	-0.0186846	1	0.120835	1	0.0602223	1	-0.0748567	0.0569676	0.00164381	1	FALSE
Wrnip1	0.0106438	1	-0.0384429	1	0.0309915	1	0.0141822	1	0.033484	1	-0.0339187	1	-0.0357591	1	-0.0336791	1	-0.00342843	1	0.0268303	1	0.0101717	-0.015991	1	1	FALSE
Wsb1	-0.146517	0.131998	-0.181809	1	-0.137279	1	-0.326192	1	-0.290149	3.95076e-11	-0.189212	1	-0.222954	1	-0.259439	1	-0.188848	1	-0.500667	1	-0.216389	-0.272224	1.16123e-07	1	FALSE
Wsb2	0.0200518	1	0.0460611	1	-0.0590818	1	-0.0642202	1	0.0477274	1	-0.00120519	1	0.0674124	1	-0.0191914	1	-0.0855664	1	0.196074	1	-0.00189236	0.0315047	1	1	FALSE
Wtap	0.0176513	1	0.0623105	1	0.0242354	1	-0.0361228	1	-0.0414391	1	-0.0806546	1	-0.238626	1	-0.139151	1	-0.0579069	1	-0.085669	1	0.00532706	-0.120401	1	1	FALSE
Wwc1	-0.0313577	1	-0.0718774	1	-0.0696634	1	-0.103602	1	-0.0183205	1	-0.119782	1	-0.0747292	1	-0.0752749	1	0.00889743	1	-0.0694263	1	-0.0589642	-0.066063	1	1	FALSE
Wwc2	-0.0639501	1	-0.145068	1	-0.191428	1	-0.173633	1	-0.153626	7.59347e-11	-0.0816753	1	-0.0334604	1	-0.203842	1	0.142441	1	-0.0851508	1	-0.145541	-0.0523375	1.11526e-06	1	FALSE
Wwox	0.0145276	1	-0.0491323	1	0.0356034	1	-0.0102491	1	0.0200909	1	0.0182456	1	-0.0158343	1	-0.0165958	1	0.0469218	1	-0.00849595	1	0.0021681	0.00484828	1	1	FALSE
Wwp1	0.354225	1.16235e-06	0.326203	1	0.0787566	1	0.227424	1	0.405081	1.41691e-23	0.127957	1	-0.0622877	1	-0.0314556	1	0.0700921	1	-0.041022	1	0.278338	0.0126567	1.40766e-23	1	FALSE
Wwp2	-0.0364903	1	-0.0507839	1	0.058427	1	0.0236473	1	0.0140042	1	0.0717855	1	-0.0392451	1	-0.0021178	1	0.0469046	1	-0.00374032	1	0.00176086	0.0147174	1	1	FALSE
Wwtr1	-0.107366	1	0.16186	1	0.204379	1	-0.125707	1	-0.0857114	1	0.00577218	1	0.118406	1	-0.149385	1	-0.0483944	1	0.0478581	1	0.00949092	-0.00514863	1	1	FALSE
Xab2	-0.0399842	1	-0.0903639	1	-0.0800392	1	-0.0537458	1	-0.0338167	1	-0.248222	1	-0.211565	1	-0.0670524	1	-0.043184	1	-0.389597	1	-0.05959	-0.191924	1	1	FALSE
Xaf1	-0.491805	5.73484e-29	-0.216778	0.0168005	-0.558343	1	-0.431582	1	-0.404039	5.70783e-42	-0.236344	0.531506	-0.244082	1	-0.380163	1	-0.0485357	1	-0.234219	1	-0.420509	-0.228669	1.70213e-64	0.999502	FALSE
Xbp1	-0.0626037	1	-0.203172	0.73654	-0.26924	1	-0.189632	1	-0.191611	3.55024e-11	-0.0436599	1	-0.192131	1	-0.344333	1	-0.0112349	1	-0.143613	1	-0.183252	-0.146994	4.556e-07	1	FALSE
Xdh	-0.0439831	1	0.00637057	1	-0.0568338	1	-0.0230524	1	0.116062	0.736372	0.161166	1	0.0175099	1	-0.169665	1	0.0045155	1	-0.0436106	1	-0.000287377	-0.00601701	0.999983	1	FALSE
Xiap	0.0395979	1	-0.128217	1	0.00212615	1	-0.0626653	1	-0.0195601	1	0.0325139	1	0.0143083	1	-0.0355277	1	0.0395585	1	-0.0533352	1	-0.0337436	-0.000496432	1	1	FALSE
Xpa	-0.0221119	1	0.0578013	1	-0.00403711	1	0.111008	1	-0.0495464	0.678069	0.120789	0.996453	0.10512	1	-0.15482	1	0.182539	1	0.152149	1	0.0186228	0.0811553	0.999947	1	FALSE
Xpc	0.000492198	1	-0.0326246	1	-0.148028	1	0.156043	1	-0.00779704	1	0.0280786	1	0.000779067	1	0.0174751	1	0.041592	1	0.0895596	1	-0.00638275	0.0354969	1	1	FALSE
Xpnpep1	-0.0640726	1	-0.144991	1	0.0116746	1	-0.00375203	1	-0.0420938	1	-0.14553	1	0.0603956	1	-0.136357	1	-0.169582	1	-0.176952	1	-0.0486469	-0.113605	1	1	FALSE
Xpnpep3	-0.00798386	1	-0.0206189	1	-0.0238396	1	0.0470132	1	0.00211511	1	0.00344796	1	-0.0259556	1	0.0136183	1	0.0474955	1	-0.0213684	1	-0.000662812	0.00344755	1	1	FALSE
Xpo1	0.02747	1	-0.0908175	1	-0.0621976	1	-0.0580469	1	0.0645505	1	-0.0312769	1	-0.0809574	1	0.00417564	1	0.217241	1	-0.416508	1	-0.0238083	-0.0614651	1	1	FALSE
Xpo4	0.0367385	1	0.0488694	1	-0.126861	1	-0.08098	1	0.0112109	1	0.0311878	1	-0.021555	1	0.0223764	1	-0.013841	1	-0.101602	1	-0.0222044	-0.0166868	1	1	FALSE
Xpo5	0.024252	1	-0.0321329	1	-0.00153365	1	-0.0124617	1	-0.000676357	1	0.00597875	1	-0.00761103	1	-0.0333209	1	0.0366366	1	-0.00377766	1	-0.00451053	-0.000418847	1	1	FALSE
Xpo6	-0.0163347	1	-0.098397	1	-0.0853775	1	-0.0482337	1	-0.0240486	1	-0.032467	1	-0.0607133	1	-0.0829432	1	-0.0985187	1	0.00645661	1	-0.0544783	-0.0536371	1	1	FALSE
Xpo7	0.0318442	1	-0.049686	1	-0.113133	1	-0.0723147	1	-0.0344896	1	-0.0140737	1	-0.108626	1	-0.170679	1	0.278878	1	0.00969643	1	-0.0475558	-0.000961037	1	1	FALSE
Xpot	0.05487	1	-0.0637174	1	-0.069661	1	-0.138306	1	0.0403751	1	-0.00886904	1	-0.120471	1	-0.0527102	1	-0.00920641	1	0.0211279	1	-0.0352879	-0.0340258	1	1	FALSE
Xpr1	0.0427983	1	0.0808232	1	0.0407259	1	-0.0823104	1	0.0933121	1	0.0233336	1	0.0097995	1	0.0173034	1	-0.0242643	1	0.00859053	1	0.0350698	0.00695255	1	1	FALSE
Xrcc1	0.00773751	1	-0.00752294	1	0.00866001	1	0.0352418	1	0.00118465	1	0.0476708	1	-0.126657	1	-0.0348866	1	0.0186002	1	0.0764366	1	0.0090602	-0.00376721	1	1	FALSE
Xrcc4	-0.0101763	1	-0.0306687	1	0.00757423	1	-0.0588689	1	-0.0161948	1	0.0717272	1	0.0274049	1	-0.0618484	1	0.117345	1	0.0122359	1	-0.0216669	0.0333729	1	1	FALSE
Xrcc5	-0.0633798	1	-0.166671	0.00671414	-0.070577	1	-0.0715101	1	-0.0854768	0.0208838	-0.0101978	1	-0.103237	1	0.0205393	1	-0.02182	1	-0.115275	1	-0.091523	-0.0459982	0.0594271	1	FALSE
Xrcc6	-0.0396511	1	-0.0805328	1	-0.0244546	1	-0.0985944	1	0.00281244	1	-0.130182	1	-0.0399015	1	0.0435859	1	0.126372	1	0.0484307	1	-0.0480841	0.0096609	1	1	FALSE
Xrn1	-0.081398	0.44655	-0.0555328	1	-0.340109	1	0.0289429	1	-0.19814	5.76605e-13	-0.143002	1	-0.137225	1	-0.152801	1	0.210667	1	-0.094013	1	-0.129247	-0.063275	8.73651e-09	1	FALSE
Xrn2	0.107914	1	-0.0392566	1	-0.0647529	1	-0.021373	1	-0.129551	0.00113504	-0.0454739	1	0.14428	1	0.0865293	1	0.322833	1	-0.24969	1	-0.029404	0.0516957	0.193914	1	FALSE
Xxylt1	-0.0039441	1	0.0237239	1	-0.059316	1	0.0231494	1	-0.00917433	1	0.0233051	1	0.0241918	1	0.0377421	1	-0.0263233	1	0.0212967	1	-0.00511222	0.0160425	1	1	FALSE
Xylt2	-0.00123439	1	-0.0669873	1	0.0834461	1	-0.101058	1	-0.0318153	1	0.0179288	1	0.00455319	1	-0.113451	1	0.0841777	1	0.031857	1	-0.0235297	0.00501304	1	1	FALSE
Yae1d1	0.00277011	1	-0.19425	0.059247	-0.0386624	1	-0.0271869	1	-0.00712427	1	-0.00529795	1	-0.189011	1	-0.0967875	1	-0.00505232	1	-0.17794	1	-0.0528907	-0.0948178	0.843598	1	FALSE
Yaf2	-0.104421	0.0266572	-0.00682003	1	-0.123583	1	-0.0475403	1	-0.0934937	0.000102795	-0.110115	1	-0.0547166	1	-0.0885338	1	-0.154219	1	-0.105845	1	-0.0751715	-0.102686	0.0042941	1	FALSE
Yap1	0.0103335	1	0.0211395	1	0.0141141	1	-0.0668134	1	-0.00619993	1	-0.254092	1	-0.00439702	1	-0.174111	1	0.0625007	1	0.0488611	1	-0.00548523	-0.0642477	1	1	FALSE
Yars	-0.00198213	1	-0.0991277	0.742307	-0.0244859	1	-0.154422	1	-0.00485759	1	0.00967916	1	-0.00646505	1	-0.0814075	1	0.050183	1	0.0376651	1	-0.0569751	0.00193094	0.999985	1	FALSE
Yars2	-0.043365	1	-0.0685488	1	-0.0756847	1	-0.0449887	1	-0.0496153	1	-0.00233891	1	-0.0236692	1	0.0242139	1	0.0400392	1	-0.0101094	1	-0.0564405	0.00562714	1	1	FALSE
Ybx1	-0.0543213	1	-0.189616	1	-0.164108	1	0.203225	1	-0.0183788	1	-0.0642054	1	0.0717893	1	-0.0757748	1	0.0975371	1	0.0760226	1	-0.0446398	0.0210738	1	1	FALSE
Ybx3	-0.183805	1	-0.190924	1	-0.0926543	1	-0.111674	1	-0.0317691	1	-0.0397616	1	-0.32476	1	-0.171845	1	0.177338	1	-0.0715484	1	-0.122165	-0.0861154	1	1	FALSE
Ydjc	-0.0147499	1	-0.0205028	1	-0.070758	1	-0.0114292	1	0.0142582	1	0.0237834	1	0.00962332	1	-0.0199694	1	0.0417426	1	0.0326098	1	-0.0206363	0.0175579	1	1	FALSE
Yeats2	0.0355045	1	-0.0354234	1	-0.0463937	1	-0.0726779	1	-0.053241	1	-0.00167497	1	-0.0355044	1	-0.0378447	1	0.0490485	1	-0.0682476	1	-0.0344463	-0.0188446	1	1	FALSE
Yeats4	0.0957495	1	-0.117456	1	-0.101959	1	-0.0323496	1	0.071147	1	0.0703149	1	-0.0457967	1	0.201706	1	-0.051622	1	0.109881	1	-0.0169736	0.0568965	1	1	FALSE
Yes1	0.0478169	1	-0.0370397	1	-0.177612	1	-0.190953	1	-0.0520508	1	-0.0301479	1	-0.0261212	1	0.014033	1	0.0322841	1	0.00985116	1	-0.0819677	-2.01675e-05	1	1	FALSE
Yif1a	-0.0402405	1	-0.0433588	1	0.0454783	1	0.311919	1	-0.0422171	1	-0.0279866	1	0.0257528	1	-0.0848572	1	0.105714	1	0.0991642	1	0.0463163	0.0235575	1	1	FALSE
Yif1b	-0.156561	0.00829619	-0.0285994	1	0.0888232	1	-0.198972	1	-0.126458	5.2489e-10	-0.140672	1	0.0295702	1	-0.0177961	1	-0.0374755	1	-0.0325882	1	-0.0843535	-0.0397923	9.95723e-08	1	FALSE
Yipf1	-0.0211403	1	0.0281851	1	-0.017027	1	0.00565538	1	0.00727175	1	0.12877	1	0.0184614	1	-0.019609	1	0.00335531	1	0.0671037	1	0.000588988	0.0396163	1	1	FALSE
Yipf2	-0.0109803	1	0.0838804	1	-0.035529	1	0.21558	1	-0.00873942	1	0.00420455	1	-0.136978	1	0.382599	1	-0.0241109	1	-0.0569327	1	0.0488423	0.0337565	1	1	FALSE
Yipf3	0.00634106	1	0.0116432	1	0.0582871	1	0.133235	1	0.0707188	1	-0.120906	1	0.0669867	1	0.0829322	1	0.108884	1	0.199382	1	0.056045	0.0674559	1	1	FALSE
Yipf4	0.0313985	1	-0.0343395	1	0.0784951	1	0.0739917	1	0.0224447	1	0.0184358	1	0.037461	1	-0.157747	1	-0.139455	1	-0.100244	1	0.0343981	-0.0683099	1	1	FALSE
Yipf5	-0.0510998	1	-0.105273	1	-0.0602816	1	-0.0134174	1	-0.083713	0.00672742	-0.0668061	1	-0.0986786	1	0.0161397	1	-0.205906	1	-0.108744	1	-0.0627569	-0.0927989	0.440219	1	FALSE
Yipf6	-0.0324054	1	-0.0465593	1	-0.0263384	1	-0.00621907	1	-0.0181556	1	0.0222183	1	-0.0308789	1	0.0249599	1	-0.0827176	1	-0.0252763	1	-0.0259356	-0.0183389	1	1	FALSE
Yjefn3	0.00786612	1	0.0495357	1	0.166353	1	0.0464938	1	0.016701	1	0.0671766	1	0.0742433	1	0.00681332	1	0.0328577	1	0.0774544	1	0.0573899	0.0517091	1	1	FALSE
Ykt6	0.0487946	1	-0.048623	1	0.0964068	1	0.0600812	1	0.00817601	1	-0.0262674	1	-0.0654072	1	-0.0846898	1	-0.114741	1	-0.0430193	1	0.0329671	-0.0668249	1	1	FALSE
Ylpm1	-0.0202268	1	0.0123299	1	-0.119559	1	-0.0238315	1	-0.00733331	1	0.0170108	1	-0.00866147	1	-0.109316	1	0.0267054	1	0.0711952	1	-0.0317241	-0.000613132	1	1	FALSE
Yme1l1	-0.0426014	1	-0.0328972	1	-0.00795935	1	-0.026228	1	-0.142687	3.92287e-08	-0.122242	1	-0.13297	1	-0.15835	1	0.00817884	1	-0.201342	1	-0.0504745	-0.121345	0.000177096	1	FALSE
Yod1	0.0150511	1	0.0771429	1	0.0120258	1	-0.0491575	1	-0.00450181	1	0.0398288	1	-0.00956972	1	-0.0559729	1	-0.0960791	1	-0.0684586	1	0.0101121	-0.0380503	1	1	FALSE
Ypel1	0.00517812	1	-0.0549404	1	-0.0117741	1	-0.0104804	1	-0.0512709	7.99022e-07	-0.0396999	1	0.0125974	1	0.0206062	1	0.0435937	1	-0.0133459	1	-0.0246575	0.00475029	0.00175292	1	FALSE
Ypel3	0.0879829	1	0.185708	1	0.173181	1	0.0963091	1	0.0722813	1	0.104812	0.245556	0.099528	1	0.0137841	1	0.00351165	1	-0.321008	1	0.123092	-0.0198744	1	0.985579	FALSE
Ypel5	-0.0167414	1	-0.0302647	1	-0.037819	1	-0.0299044	1	0.00839149	1	0.0698041	1	0.104374	1	0.0104467	1	0.0529184	1	0.0434998	1	-0.0212676	0.0562087	1	1	FALSE
Yrdc	-0.0859093	1	-0.156318	1	-0.122797	1	-0.173232	1	-0.0531611	1	0.0173375	1	-0.211222	1	-0.144422	1	-0.213391	1	-0.0660464	1	-0.118283	-0.123549	1	1	FALSE
Ythdc1	0.041368	1	-0.0908133	1	0.139432	1	-0.190407	1	-0.108937	1	-0.00537266	1	-0.233662	1	-0.112586	1	0.148529	1	-0.282336	1	-0.0418716	-0.0970855	1	1	FALSE
Ythdc2	0.0283822	1	-0.0304669	1	-0.040536	1	-0.0368159	1	-0.00330458	1	0.00892106	1	0.0138805	1	0.0417598	1	0.0256129	1	0.0649122	1	-0.0165483	0.0310173	1	1	FALSE
Ythdf1	0.0189277	1	-0.0941948	0.104238	-0.0134819	1	-0.187004	1	-0.0526353	1	-0.0539875	1	-0.000773546	1	-0.188881	1	-0.170728	1	-0.048105	1	-0.0656776	-0.092495	0.920733	1	FALSE
Ythdf2	-0.0219998	1	-0.0584172	1	0.0368769	1	0.017457	1	-0.0103346	1	-0.00248407	1	-0.0634497	1	-0.277474	1	-0.0130829	1	-0.0283109	1	-0.00728354	-0.0769604	1	1	FALSE
Ythdf3	0.0589854	1	-0.0483744	1	-0.177646	1	-0.333571	1	-0.0448923	1	-0.0391271	1	-0.0736028	1	-0.226466	1	0.0293563	1	-0.0740217	1	-0.1091	-0.0767724	1	1	FALSE
Ywhab	-0.0599973	1	-0.0871662	1	-0.207138	1	-0.13119	1	-0.122062	0.000718442	-0.199954	1	-0.161002	1	-0.270772	1	0.162913	1	-0.0824989	1	-0.121511	-0.110263	0.152331	1	FALSE
Ywhae	0.00969275	1	-0.0314953	1	-0.081975	1	0.0749539	1	-0.0635883	1	-0.0674877	1	-0.197367	1	-0.092881	1	0.0971085	1	-0.181144	1	-0.0184824	-0.0883544	1	1	FALSE
Ywhag	-0.0814387	1	-0.130144	1	-0.198072	1	-0.186808	1	-0.167511	1.15187e-05	-0.306636	1	-0.0216702	1	-0.241798	1	-0.217696	1	-0.178193	1	-0.152795	-0.193199	0.0117357	1	FALSE
Ywhah	-0.249494	0.000353284	-0.0472303	1	-0.157478	1	0.0166807	1	-0.208545	6.2459e-09	-0.208842	1	-0.160548	1	-0.133753	1	-0.398946	1	-0.279794	1	-0.129213	-0.236377	5.56768e-08	1	FALSE
Ywhaq	-0.334172	7.36526e-13	-0.239662	1	-0.00237412	1	0.0942999	1	-0.365127	4.23143e-30	-0.455221	1.57561e-07	-0.407641	0.112076	-0.486312	0.289463	-0.226309	1	-0.296113	1	-0.169407	-0.374319	1.13019e-35	3.52588e-05	FALSE
Ywhaz	-0.246207	5.71955e-07	0.024555	1	-0.419648	1	0.0877013	1	-0.126147	0.191698	-0.311738	0.00214876	-0.250472	1	-0.327255	1	-0.0685983	1	-0.327456	1	-0.135949	-0.257104	0.000392514	0.266389	FALSE
Yy1	-0.204868	0.00298285	-0.216434	1	-0.263064	1	-0.377925	1	-0.137023	2.7418e-05	-0.139059	1	-0.0713727	1	0.000831931	1	0.116131	1	-0.14323	1	-0.239863	-0.0473397	0.000313231	1	FALSE
Zadh2	-0.00809036	1	-0.0186043	1	-0.0174329	1	0.114419	1	0.0149481	1	0.0399625	1	-0.0639381	1	0.0693128	1	0.0177194	1	0.00495611	1	0.0170479	0.0136026	1	1	FALSE
Zbed3	0.00429499	1	-0.028398	1	0.0252762	1	-0.101195	1	-0.00945088	1	0.00247892	1	-0.00277265	1	0.0250347	1	-0.101561	1	-0.0105384	1	-0.0218946	-0.0174716	1	1	FALSE
Zbed4	-0.0066283	1	-0.0104353	1	0.00541924	1	-0.00303231	1	-0.00636639	1	0.00540212	1	-0.012346	1	-0.023835	1	0.0362309	1	0.00131725	1	-0.00420861	0.00135386	1	1	FALSE
Zbp1	-0.669788	3.55618e-42	-0.305818	0.00148449	-0.595763	0.0150517	-0.396998	1	-0.603633	2.81965e-58	-0.467683	0.000634001	-0.334736	1	-0.216325	1	0.324722	1	-0.284019	1	-0.5144	-0.195608	3.08018e-96	0.14234	FALSE
Zbtb1	0.0323784	1	-0.0980086	0.884787	-0.0737464	1	-0.162899	1	-0.00881695	1	0.0529617	1	-0.0861386	1	-0.0696608	1	-0.0045753	1	-0.118776	1	-0.0622184	-0.0452379	1	1	FALSE
Zbtb10	0.0282727	1	-9.75146e-05	1	0.0590506	1	-0.0632152	1	-0.0669146	0.213011	0.0232911	1	-0.00485388	1	-0.0164293	1	0.0610875	1	0.0138078	1	-0.00858082	0.0153806	0.979154	1	FALSE
Zbtb11	0.00154735	1	-0.117797	1	-0.177004	1	-0.077724	1	-0.0402772	1	0.0252326	1	-0.00746251	1	-0.0459665	1	-0.0713324	1	0.0250754	1	-0.082251	-0.0148907	1	1	FALSE
Zbtb11os1	-0.00730986	1	-0.0058735	1	0.0451597	1	-0.0317519	1	-0.00696452	1	0.00251846	1	0.0306099	1	-0.0200889	1	0.0218632	1	-0.00751793	1	-0.00134802	0.00547695	1	1	FALSE
Zbtb12	-0.144202	1	-0.0319234	1	-0.131276	1	-0.097963	1	-0.0784846	5.1822e-06	-0.0211503	1	-0.200422	1	-0.0590961	1	0.0653235	1	0.0560074	1	-0.0967697	-0.0318676	0.00674597	1	FALSE
Zbtb14	-0.0162025	1	-0.0255648	1	0.0351274	1	-0.0433172	1	0.0140649	1	0.0108061	1	-0.00506716	1	0.0134224	1	-0.00901624	1	0.0262739	1	-0.00717844	0.00728382	1	1	FALSE
Zbtb17	-0.0227293	1	-0.035707	1	0.0596339	1	-0.00423839	1	-0.0156312	1	-0.00136014	1	-0.0211488	1	-0.0857456	1	0.0437578	1	-0.0956834	1	-0.0037344	-0.032036	1	1	FALSE
Zbtb18	0.0219661	1	0.0107751	1	0.0605041	1	-0.0875284	1	0.0298106	1	0.0168387	1	0.0331098	1	-0.0442563	1	-0.000100469	1	0.145368	1	0.0071055	0.0301919	1	1	FALSE
Zbtb2	0.0169698	1	-0.0483206	1	-0.0573486	1	0.0505813	1	0.0119233	1	0.027235	1	0.0215973	1	0.00585691	1	-0.00673523	1	0.0665368	1	-0.00523896	0.0228982	1	1	FALSE
Zbtb20	-0.0342624	1	-0.0635407	1	-0.0455003	1	0.0565715	1	-0.148808	0.000680678	0.0304698	1	-0.156082	1	0.0731572	1	-0.072569	1	0.0758575	1	-0.0471079	-0.00983322	0.147947	1	FALSE
Zbtb21	-0.00653544	1	0.034492	1	-0.0154041	1	0.0168341	1	0.0107488	1	-0.00643437	1	0.0317299	1	-0.0910425	1	-0.00492844	1	-0.0019761	1	0.00802708	-0.0145303	1	1	FALSE
Zbtb22	0.0109659	1	0.125025	1	0.178642	1	-0.0935891	1	-0.0134963	1	0.0255052	1	0.00080259	1	-0.00665882	1	0.06535	1	0.0462778	1	0.0415094	0.0262553	1	1	FALSE
Zbtb24	0.029751	1	0.00125855	1	-0.119012	1	-0.022441	1	-0.000444274	1	-0.00839251	1	-0.0969144	1	0.00582237	1	-0.0533632	1	0.0268549	1	-0.0221775	-0.0251986	1	1	FALSE
Zbtb25	0.0206801	1	-0.0234164	1	0.176559	1	-0.00841114	1	0.0349775	1	0.0337283	1	0.060667	1	-0.0303018	1	0.0333534	1	0.066914	1	0.0400778	0.0328722	1	1	FALSE
Zbtb26	0.0236772	1	-0.0461336	1	0.0305827	1	0.000406924	1	-0.00351161	1	-0.00225461	1	0.0134424	1	-0.0270532	1	0.0238339	1	0.00560559	1	0.00100433	0.00271483	1	1	FALSE
Zbtb33	0.00405481	1	-0.0240528	1	-0.017056	1	0.0269512	1	-0.0208128	1	0.0121352	1	0.0043317	1	-0.0409435	1	0.0119206	1	-0.0293928	1	-0.00618312	-0.00838974	1	1	FALSE
Zbtb37	-0.0276956	1	-0.0754848	1	-0.0150519	1	0.0282251	1	-0.0232485	1	-0.0166843	1	-0.00305202	1	-0.0173361	1	-0.0355624	1	-0.0317405	1	-0.0226512	-0.020875	1	1	FALSE
Zbtb38	-0.0698369	1	0.076107	1	-0.435136	1	-0.0390289	1	0.163252	1	-0.146453	1	-0.139538	1	-0.154714	1	0.0851031	1	-0.267857	1	-0.0609286	-0.124692	1	1	FALSE
Zbtb4	0.0575872	1	0.0905242	1	-0.166472	1	-0.0074786	1	0.00367924	1	0.0113511	1	-0.0148234	1	0.00790072	1	-0.0269753	1	-0.0333368	1	-0.00443197	-0.0111767	1	1	FALSE
Zbtb40	0.0146586	1	-0.00374153	1	-0.0108999	1	0.147326	1	0.022454	1	0.00472002	1	-0.0100897	1	0.00828683	1	0.0176843	1	0.00080017	1	0.0339594	0.00428033	1	1	FALSE
Zbtb41	0.0044066	1	-0.0033705	1	-0.0349738	1	-0.0995918	1	-0.0160256	1	-0.042994	1	-0.00656799	1	-0.066216	1	-0.0599824	1	0.049226	1	-0.029911	-0.0253069	1	1	FALSE
Zbtb42	-0.0100013	1	-0.000312588	1	-0.0374101	1	-0.0487648	1	-0.00571659	1	-0.0142888	1	0.00492092	1	-0.0595251	1	-0.0330143	1	-0.0277016	1	-0.0204411	-0.0259218	1	1	FALSE
Zbtb43	-0.00852061	1	-0.066773	1	0.0013086	1	-0.0101672	1	-0.01439	1	0.0108555	1	0.0395598	1	-0.00389195	1	-0.0518069	1	-0.041211	1	-0.0197084	-0.00929891	1	1	FALSE
Zbtb44	-0.03352	1	-0.0249914	1	-0.0892152	1	-0.0207979	1	-0.0562671	1	0.0117848	1	-0.0134014	1	0.0109121	1	0.111109	1	-0.0471511	1	-0.0449583	0.0146507	1	1	FALSE
Zbtb45	-0.0138389	1	-0.000705616	1	0.0283796	1	-0.0100456	1	-0.00959773	1	-0.00376645	1	-0.0117622	1	0.0299682	1	-0.125513	1	0.018143	1	-0.00116165	-0.0185861	1	1	FALSE
Zbtb48	0.00047906	1	0.0426337	1	-0.00924111	1	-0.0249114	1	-0.0218294	1	0.00115106	1	-0.00733459	1	-0.0293897	1	-0.00244398	1	-0.0230503	1	-0.00257384	-0.0122135	1	1	FALSE
Zbtb49	-0.0101777	1	-0.0232238	1	-0.0437217	1	-0.0206885	1	0.00707699	1	0.000159566	1	-0.0101428	1	0.00453455	1	-0.0861922	1	-0.0202065	1	-0.0181469	-0.0223695	1	1	FALSE
Zbtb5	-0.0142689	1	-0.0227684	1	0.02176	1	0.00758295	1	-0.00863418	1	0.0121535	1	-0.0201207	1	-0.000584044	1	0.00772818	1	0.0580791	1	-0.00326571	0.0114512	1	1	FALSE
Zbtb6	0.0333312	1	-0.0457662	1	0.0256256	1	-0.0331581	1	-0.00369958	1	0.0143406	1	0.0130656	1	-0.0201194	1	0.0307561	1	-0.00205843	1	-0.0047334	0.00719689	1	1	FALSE
Zbtb7a	0.0631909	1	-0.0197362	1	-0.22036	1	-0.120389	1	0.00944609	1	0.132637	1	0.0651415	1	-0.221013	1	0.0559069	1	-0.0479642	1	-0.0575698	-0.00305821	1	1	FALSE
Zbtb7b	0.0481693	1	0.020147	1	-0.0373356	1	-0.0167054	1	-0.0281204	1	0.00827379	1	0.0166311	1	-0.213253	1	0.0886783	1	-0.442157	1	-0.00276902	-0.108365	1	1	FALSE
Zbtb8a	-0.0307539	0.0123999	0.00290855	1	-0.0683896	1	-0.0378734	1	-0.0403809	4.0127e-05	-0.00440453	1	-0.0284351	1	-0.00145018	1	-0.0169525	1	0.0387954	1	-0.0348978	-0.00248938	0.00123354	1	FALSE
Zbtb8os	-0.010379	1	0.038841	1	0.0348562	1	0.000466049	1	-0.00153037	1	0.0364927	1	0.166625	1	0.189564	1	0.0999744	1	0.1496	1	0.0124508	0.128451	1	1	FALSE
Zc2hc1a	-0.0835319	0.0604264	-0.101143	0.427717	-0.0288651	1	-0.260424	1	-0.14379	2.73442e-15	-0.0490425	1	0.00635676	1	-0.0470024	1	-0.15603	1	-0.079784	1	-0.123551	-0.0651004	6.28947e-12	1	FALSE
Zc3h10	0.0104227	1	-0.0413366	1	-0.00118982	1	-0.0581621	1	-0.0115454	1	0.0152875	1	-0.00484316	1	0.0140491	1	0.0563891	1	0.0104719	1	-0.0203622	0.0182709	1	1	FALSE
Zc3h11a	-0.00877872	1	-0.0154383	1	-0.0369758	1	-0.0216208	1	-0.0273679	1	-0.012296	1	-0.0113264	1	-0.0533242	1	0.043341	1	0.00769002	1	-0.0220363	-0.00518312	1	1	FALSE
Zc3h12a	-0.0448588	1	0.0421499	1	-0.23308	1	0.0794803	1	-0.0394766	1	-0.0656251	1	-0.00572467	1	-0.239393	1	-0.0734648	1	-0.13392	1	-0.0391571	-0.103626	1	1	FALSE
Zc3h12c	0.0115885	1	-0.0200652	1	0.0171113	1	-0.0134062	1	-0.00891022	1	0.000677256	1	0.00950052	1	-0.000187646	1	0.0174392	1	0.00957026	1	-0.00273637	0.00739993	1	1	FALSE
Zc3h13	0.0312705	1	-0.0746744	1	-0.197588	1	-0.250545	1	-0.0747339	1	0.054133	1	-0.0101374	1	-0.188075	1	0.115063	1	0.100436	1	-0.113254	0.0142837	1	1	FALSE
Zc3h14	-0.175805	0.00241145	-0.213847	0.603795	-0.227335	1	-0.167893	1	-0.0694299	1	-0.179166	1	-0.0477704	1	-0.14103	1	0.173161	1	0.0490157	1	-0.170862	-0.0291579	0.22011	1	FALSE
Zc3h15	0.00693324	1	0.00253725	1	-0.188539	1	-0.119814	1	-0.0291337	1	-0.101099	1	0.0735117	1	-0.145685	1	-0.184099	1	-0.370984	1	-0.0656032	-0.145671	1	1	FALSE
Zc3h18	-0.016909	1	-0.0922841	1	-0.122329	1	0.0496837	1	-0.0266793	1	-0.151715	1	-0.0459251	1	-0.063151	1	0.163222	1	0.0864605	1	-0.0417035	-0.00222168	1	1	FALSE
Zc3h3	0.0153159	1	0.0516742	1	0.0581608	1	-0.0319551	1	0.020214	1	-0.0121379	1	-0.0090751	1	0.0602983	1	-0.0288929	1	0.0135759	1	0.022682	0.00475366	1	1	FALSE
Zc3h4	-0.0120695	1	-0.0652057	1	0.00469826	1	-0.0371684	1	-0.00057611	1	0.0102064	1	-0.0546848	1	-0.0437596	1	-0.0651706	1	-0.0248563	1	-0.0220643	-0.035653	1	1	FALSE
Zc3h6	0.103761	1	0.0770586	1	0.0416229	1	0.146897	1	0.051304	1	0.0608946	1	0.0389255	1	0.0300726	1	0.0604194	1	0.0798033	1	0.0841287	0.0540231	1	1	FALSE
Zc3h7a	-0.0895702	0.243492	-0.140025	0.527593	-0.183296	1	-0.111082	1	-0.090177	0.0741292	0.0367301	1	-0.0245405	1	-0.243083	1	0.142808	1	0.0615528	1	-0.12283	-0.00530659	0.503135	1	FALSE
Zc3h7b	-0.0716807	0.467793	0.0516175	1	-0.0698632	1	-0.0207703	1	-0.0576907	0.0488938	-0.0517459	1	-0.0797376	1	-0.00573857	1	0.0455013	1	-0.032558	1	-0.0336775	-0.0248558	0.672149	1	FALSE
Zc3h8	0.09374	1	-0.0233374	1	0.037146	1	0.119545	1	0.0554139	1	-0.0490582	1	-0.114489	1	0.0241048	1	-0.022106	1	0.0685192	1	0.0565016	-0.0186058	1	1	FALSE
Zc3hav1	-0.0548323	1	-0.0741925	1	-0.212191	1	-0.0307262	1	-0.0743263	1	-0.0769289	1	0.00172501	1	-0.208805	1	-0.251277	1	-0.00646394	1	-0.0892537	-0.10835	1	1	FALSE
Zc3hav1l	-0.00603514	1	0.00658314	1	-0.0440521	1	0.0477629	1	-0.00593246	1	0.00389816	1	-0.103319	1	-0.0290308	1	0.0262423	1	-0.019244	1	-0.000334726	-0.0242908	1	1	FALSE
Zc3hc1	0.0158977	1	0.0477106	1	0.00981354	1	-0.0380793	1	0.00720178	1	-0.0359854	1	-0.295197	1	-0.00157937	1	0.044281	1	-0.0763254	1	0.00850886	-0.0729613	1	1	FALSE
Zcchc10	-0.0105224	1	0.0193652	1	-0.11278	1	0.195156	1	0.00842251	1	0.00334006	1	-0.188808	1	-0.472833	1	0.0436499	1	-0.110738	1	0.0199282	-0.145078	1	1	FALSE
Zcchc11	-0.155339	0.0188817	-0.00689531	1	-0.243314	1	-0.245458	1	-0.254984	6.92064e-18	0.0415808	1	-0.0292532	1	0.08117	1	0.411352	1	-0.208355	1	-0.181198	0.0592989	2.13822e-14	1	FALSE
Zcchc14	0.0674501	1	-0.0137466	1	0.039732	1	0.0198806	1	0.00283217	1	0.038195	1	0.00918573	1	0.0655206	1	0.104314	1	0.0786837	1	0.0232296	0.0591799	1	1	FALSE
Zcchc17	-0.07145	1	0.103343	1	-0.0910123	1	0.121844	1	-0.0139395	1	-0.000237241	1	0.00576663	1	0.283855	1	0.183753	1	0.0656167	1	0.00975716	0.107751	1	1	FALSE
Zcchc2	0.010067	1	0.0180077	1	-0.129703	1	-0.00364758	1	-0.00564473	1	0.0349295	1	0.121641	1	-0.0675075	1	0.154936	1	-0.043683	1	-0.0221842	0.0400631	1	1	FALSE
Zcchc24	-0.0270321	1	0.0886573	1	-0.177735	1	0.1001	1	-0.0473357	1	-0.169378	1	-0.0440483	1	-0.144419	1	0.0531319	1	-0.466882	1	-0.0126691	-0.154319	1	1	FALSE
Zcchc4	-0.0230611	1	-0.00765966	1	-0.002281	1	0.0162534	1	0.0236954	1	0.0191676	1	-0.00516814	1	-0.00384085	1	0.0102996	1	0.00962015	1	0.0013894	0.00601567	1	1	FALSE
Zcchc6	-0.000520454	1	-0.25634	1	-0.241903	1	-0.427713	1	-0.0841455	1	-0.0845557	1	-0.111705	1	-0.204375	1	0.0967946	1	0.00732637	1	-0.202124	-0.059303	1	1	FALSE
Zcchc7	-0.0074035	1	-0.123713	1	-0.15036	1	-0.0868636	1	-0.0707806	1	0.0626507	1	-0.125047	1	-0.0265385	1	0.175987	1	0.0149203	1	-0.0878242	0.0203943	1	1	FALSE
Zcchc8	-0.00668216	1	-0.047793	1	-0.0358471	1	-0.0625846	1	0.000948545	1	-0.144376	1	-0.149838	1	-0.120084	1	0.120361	1	-0.0860436	1	-0.0303917	-0.0759959	1	1	FALSE
Zcchc9	-0.0389984	1	-0.0487963	1	-0.0667312	1	-0.185922	1	-0.0230812	1	-0.197402	1	-0.0783497	1	-0.267357	1	-0.239182	1	-0.113929	1	-0.0727058	-0.179244	1	1	FALSE
Zcrb1	-0.132991	1	-0.0101394	1	0.177193	1	0.0140189	1	-0.02411	1	0.104004	1	-0.0474555	1	-0.0959872	1	0.0575754	1	-0.173086	1	0.0047942	-0.0309898	1	1	FALSE
Zdhhc1	0.0258614	1	-0.0136611	1	-0.0956522	1	-0.092968	1	-0.0384722	1	-0.0377945	1	-0.049386	1	-0.0098614	1	0.0344069	1	-0.0111546	1	-0.0429784	-0.0147579	1	1	FALSE
Zdhhc12	0.0191299	1	-0.0538508	1	0.0167801	1	0.112581	1	0.0117231	1	0.0423731	1	0.047939	1	0.0190666	1	0.0133595	1	0.0139258	1	0.0212727	0.0273328	1	1	FALSE
Zdhhc13	0.00585819	1	-0.0403735	1	-0.0625336	1	-0.0944639	1	-0.00347848	1	-0.00556548	1	-0.082626	1	-0.0264194	1	0.0198967	1	0.0295287	1	-0.0389983	-0.0130371	1	1	FALSE
Zdhhc16	-0.0551139	1	-0.0607321	1	-0.120082	1	-0.116214	1	-0.0320191	1	0.0263363	1	0.00261727	1	0.0677701	1	-0.0052098	1	0.0379653	1	-0.0768322	0.0258958	1	1	FALSE
Zdhhc17	0.0540744	1	-0.0140387	1	-0.044744	1	0.033151	1	0.032878	1	-0.000765838	1	0.0374064	1	-0.0175431	1	-0.00229519	1	-0.014141	1	0.0122641	0.000532265	1	1	FALSE
Zdhhc18	0.00661121	1	-0.0616358	1	-0.110615	1	-0.0706294	1	0.00481784	1	0.0136725	1	0.00317837	1	0.367031	1	0.0579808	1	0.0533001	1	-0.0462902	0.0990325	1	1	FALSE
Zdhhc2	-0.0151576	1	0.0418498	1	-0.0374674	1	-0.0875895	1	0.0568459	1	0.0151721	1	0.0235732	1	-0.0903173	1	-0.260652	1	-0.00134419	1	-0.00830376	-0.0627137	1	1	FALSE
Zdhhc20	0.040107	1	0.0642648	1	0.001885	1	0.0141125	1	-0.00259036	1	-0.153097	1	0.165263	1	-0.0341923	1	-0.0387078	1	0.06619	1	0.0235558	0.00109117	1	1	FALSE
Zdhhc21	0.0267268	1	-0.030505	1	0.0342741	1	-0.0476499	1	-0.00233599	1	-0.0436624	1	-0.0559344	1	0.041713	1	-0.0779561	1	-0.012524	1	-0.00389799	-0.0296728	1	1	FALSE
Zdhhc3	-0.0284077	1	-0.0394134	1	-0.0565835	1	0.000260998	1	0.0171916	1	0.0336682	1	0.0329397	1	-0.046927	1	-0.0528409	1	0.0912834	1	-0.0213904	0.0116247	1	1	FALSE
Zdhhc4	-0.0198598	1	0.0452048	1	-0.013397	1	0.0136844	1	-0.000257163	1	0.0263139	1	0.0140237	1	0.0553122	1	0.0891635	1	-0.124579	1	0.00507507	0.0120468	1	1	FALSE
Zdhhc5	0.0181072	1	-0.035255	1	-0.119272	1	-0.0899427	1	-0.00902386	1	-0.113432	1	0.146005	1	-0.032131	1	0.0384201	1	-0.0162068	1	-0.0470773	0.00453108	1	1	FALSE
Zdhhc6	-0.105244	0.00803009	-0.0381784	1	-0.090111	1	0.13348	1	-0.0558398	0.135612	-0.0975922	1	-0.223658	1	-0.186347	1	0.0219873	1	-0.105446	1	-0.0311787	-0.118211	0.189807	1	FALSE
Zdhhc7	0.023287	1	-0.000671248	1	0.0246707	1	-0.0122472	1	0.0415999	1	-0.0279504	1	0.0113643	1	0.0260853	1	-0.073382	1	0.0294106	1	0.0153278	-0.00689445	1	1	FALSE
Zdhhc8	0.00395002	1	-0.00641675	1	0.0918415	1	-0.0497058	1	-0.0211829	1	-0.0225927	1	0.00506226	1	-0.0628622	1	-0.0581955	1	-0.059451	1	0.0036972	-0.0396078	1	1	FALSE
Zdhhc9	-0.026875	1	0.0139396	1	0.0405514	1	-0.0194876	1	0.00832592	1	0.0143577	1	0.0178657	1	0.0390676	1	0.0160125	1	-0.0645579	1	0.00329088	0.00454914	1	1	FALSE
Zeb2	-0.0821363	1	-0.0477803	1	-0.214325	1	-0.182162	1	-0.10095	0.0872091	0.042395	1	0.0391284	1	-0.140523	1	0.0837145	1	0.0100655	1	-0.125471	0.00695607	0.89912	1	FALSE
Zer1	0.0228506	1	0.0199382	1	0.0410207	1	-0.0786124	1	0.00229126	1	0.025655	1	0.0146252	1	-0.00277544	1	0.0399162	1	0.0889899	1	0.00149768	0.0332822	1	1	FALSE
Zfand1	-0.0508892	1	0.0739362	1	-0.0208298	1	0.069144	1	-0.00990269	1	0.0281256	1	0.0265756	1	0.0696576	1	-0.0707526	1	-0.084176	1	0.0122917	-0.00611395	1	1	FALSE
Zfand2a	0.0548432	1	-0.0195886	1	0.105782	1	-0.198939	1	0.110995	1	0.0247463	1	-0.0475419	1	-0.0971552	1	-0.0726481	1	-0.00296879	1	0.0106186	-0.0391136	1	1	FALSE
Zfand2b	0.0480604	1	0.0160833	1	0.0794056	1	0.0702828	1	0.0225973	1	0.00130782	1	0.0312348	1	-0.00138662	1	0.0342126	1	0.0971141	1	0.0472859	0.0324965	1	1	FALSE
Zfand3	0.0337737	1	0.0178776	1	-0.114877	1	-0.128144	1	-0.063218	1	-0.0059819	1	0.104019	1	-0.029168	1	0.0109066	1	-0.0214932	1	-0.0509175	0.0116565	1	1	FALSE
Zfand4	-0.00284676	1	-0.00879603	1	-0.0159578	1	-0.0108818	1	0.00215766	1	-0.000831766	1	0.0112399	1	-0.0309466	1	-0.00617594	1	0.0245126	1	-0.00726494	-0.000440365	1	1	FALSE
Zfand5	-0.0985155	1	-0.0395869	1	-0.0460654	1	-0.276373	1	-0.139397	1	0.0151964	1	-0.0160531	1	-0.526979	1	0.28015	1	-0.0854493	1	-0.119988	-0.0666269	1	1	FALSE
Zfand6	-0.212092	1.66018e-05	0.115384	1	-0.153298	1	-0.250456	1	-0.0667624	1	-0.183455	1	-0.0613303	1	-0.212993	1	-0.454956	1	-0.160903	1	-0.113445	-0.214728	0.0150436	1	FALSE
Zfat	0.0168263	1	-0.00179543	1	0.025295	1	-0.0223071	1	0.0314812	1	-0.00881062	1	-0.00306883	1	-0.00858967	1	0.0420934	1	0.0162693	1	0.0099	0.00757872	1	1	FALSE
Zfc3h1	-0.0742169	1	-0.0336165	1	-0.266296	0.241303	-0.366896	1	-0.0292576	1	-0.00773934	1	0.0197301	1	-0.0248684	1	-0.135169	1	-0.10114	1	-0.154056	-0.0498374	0.984873	1	FALSE
Zfhx3	-0.078483	1	-0.0357707	1	-0.144804	1	-0.170856	1	-0.0765089	1	0.0429778	1	-0.0776552	1	-0.232042	1	-0.0645194	1	-0.0194521	1	-0.101285	-0.0701383	1	1	FALSE
Zfp1	0.0307806	1	-0.0296635	1	-0.078233	1	-0.118124	1	0.0323782	1	-0.0428719	1	-0.102083	1	0.0360656	1	0.111585	1	-0.00871724	1	-0.0325723	-0.00120431	1	1	FALSE
Zfp101	-0.0229833	1	-0.0290957	1	0.0145407	1	-0.00886042	1	-0.0110749	1	-0.00124649	1	-0.0366092	1	0.0147287	1	-0.0375261	1	0.0184481	1	-0.0114947	-0.00844101	1	1	FALSE
Zfp106	0.0952266	1	-0.0944896	1	-0.146441	1	-0.094238	1	-0.00483314	1	-0.0670102	1	-0.0670551	1	-0.0955664	1	0.105528	1	-0.169449	1	-0.0489551	-0.0587105	1	1	FALSE
Zfp110	-0.00712067	1	0.00146719	1	-0.047934	1	0.0617398	1	-0.0150624	1	0.00568106	1	-0.000422473	1	0.0154235	1	0.0302532	1	-0.00973978	1	-0.00138201	0.00823911	1	1	FALSE
Zfp111	0.0136514	1	-0.00332158	1	0.0348837	1	0.0423432	1	0.00966926	1	-5.10328e-05	1	0.00531462	1	0.0389686	1	-0.0116406	1	0.0197907	1	0.0194452	0.0104765	1	1	FALSE
Zfp119a	-0.00627107	1	-0.032526	1	0.0724659	1	0.0490155	1	-0.0109141	1	-0.000870324	1	-0.00508163	1	0.0355945	1	0.0395668	1	-0.00757686	1	0.014354	0.0123265	1	1	FALSE
Zfp12	0.0465306	1	-0.00386096	1	0.0313293	1	0.0214479	1	0.0132893	1	0.0119105	1	-0.159567	1	-0.217171	1	0.0166016	1	-0.186883	1	0.0217472	-0.107022	1	1	FALSE
Zfp120	0.0407372	1	-0.00629713	1	-0.0149571	1	-0.0244982	1	0.00216859	1	0.0335648	1	0.00991109	1	0.0182771	1	0.0286211	1	0.0400139	1	-0.000569334	0.0260776	1	1	FALSE
Zfp131	0.0546472	1	-0.120021	1	-0.285385	1	-0.0627134	1	0.00615222	1	-0.112537	1	0.026933	1	0.00153071	1	0.0923713	1	0.0299338	1	-0.0814641	0.00764627	1	1	FALSE
Zfp141	0.00306329	1	-0.00620128	1	0.0349239	1	-0.0379604	1	-0.0269164	1	0.0135258	1	0.00336338	1	0.00568369	1	-0.000627705	1	-0.0266945	1	-0.00661818	-0.000949881	1	1	FALSE
Zfp142	-0.0123846	1	-0.00973127	1	-0.0551011	1	-0.0347862	1	-0.0192251	1	0.0212904	1	-0.0124823	1	-0.0534637	1	-0.0359167	1	-0.0448634	1	-0.0262457	-0.0250871	1	1	FALSE
Zfp143	0.0054634	1	-0.00967671	1	0.00963339	1	-0.0172368	1	0.0512622	1	0.0360479	1	-0.0457452	1	-0.0410189	1	-0.0652094	1	-0.0508293	1	0.0078891	-0.033351	1	1	FALSE
Zfp146	-0.0065493	1	-0.0556925	1	-0.125023	1	-0.109321	1	-0.0629244	5.52118e-06	0.0261388	1	-0.0693445	1	-0.000202352	1	0.0543681	1	-0.0284795	1	-0.0719021	-0.00350389	0.00705258	1	FALSE
Zfp148	0.0826894	1	0.0607286	1	0.029511	1	-0.129055	1	-0.0205142	1	0.00374479	1	-0.0489663	1	-0.112461	1	0.10361	1	0.000839233	1	0.00467205	-0.0106466	1	1	FALSE
Zfp157	0.0236265	1	-0.0196818	1	0.0168795	1	-0.0326794	1	-0.0138066	1	0.0440054	1	0.031942	1	0.0139556	1	0.00184549	1	0.0222642	1	-0.00513237	0.0228025	1	1	FALSE
Zfp160	-0.040367	1	-0.0491205	1	0.016328	1	0.0158132	1	-0.0345641	0.241557	0.0126004	1	-0.0852627	1	0.00323456	1	0.0872379	1	-0.033442	1	-0.0183821	-0.00312639	0.984916	1	FALSE
Zfp180	0.00987735	1	-0.0427078	1	0.0627797	1	-0.031726	1	0.0135319	1	0.00862236	1	0.00601613	1	-0.0517267	1	-0.00848532	1	-0.016149	1	0.00235103	-0.0123445	1	1	FALSE
Zfp207	-0.0884408	1	-0.169568	1	-0.171948	1	-0.195292	1	-0.0988344	0.00236071	-0.0875713	1	-0.208774	1	-0.0996791	1	0.430987	1	-0.103221	1	-0.144817	-0.0136517	0.278579	1	FALSE
Zfp212	0.00219079	1	0.0188011	1	-0.013466	1	0.0459104	1	-0.0103897	1	0.0104853	1	0.0339817	1	-0.0332195	1	0.0274166	1	0.00359604	1	0.00860931	0.00845202	1	1	FALSE
Zfp217	-0.108316	1	0.044123	1	-0.0439576	1	0.0629836	1	-0.0100324	1	0.0310867	1	-0.066789	1	0.0330011	1	0.040212	1	0.0300485	1	-0.0110398	0.0135119	1	1	FALSE
Zfp219	-0.0214585	1	-0.00869058	1	-0.0206918	1	0.0922167	1	-0.0446012	1	-0.181344	1	0.0127924	1	-0.082951	1	-0.0169363	1	0.00630548	1	-0.000645063	-0.0524266	1	1	FALSE
Zfp236	0.0698313	1	-0.0545774	1	-0.0104328	1	-0.0676108	1	0.00833028	1	0.00662853	1	0.0398892	1	0.0572853	1	0.0792323	1	0.00762174	1	-0.0108919	0.0381314	1	1	FALSE
Zfp239	-0.016441	1	0.00848212	1	-0.0267497	1	-0.0102753	1	-0.0220156	1	-0.0179123	1	-0.0122115	1	-0.0154004	1	0.0164693	1	-0.0214316	1	-0.0133999	-0.0100973	1	1	FALSE
Zfp24	0.00695556	1	-0.0151423	1	-0.0606019	1	-0.0156752	1	-0.0350768	1	0.0167045	1	0.0145589	1	0.0125159	1	-0.0144515	1	-0.0309494	1	-0.0239081	-0.000324325	1	1	FALSE
Zfp248	0.00175888	1	-0.0340192	1	-0.0241204	1	0.0265439	1	-0.00619511	1	0.00373696	1	0.00146254	1	-0.0445146	1	-0.0258747	1	0.00802364	1	-0.0072064	-0.0114332	1	1	FALSE
Zfp26	-0.00196924	1	-0.0247925	1	-0.0267287	1	-0.0776375	1	-0.0289246	0.115776	0.0315388	1	-0.016295	1	0.00523573	1	0.0826448	1	-0.0389998	1	-0.0320105	0.0128249	0.932166	1	FALSE
Zfp260	0.0188773	1	-0.0360045	1	-0.0310684	1	0.160616	1	-0.0562629	1	0.00111963	1	0.048606	1	0.116684	1	0.0744301	1	-0.0129591	1	0.0112315	0.0455761	1	1	FALSE
Zfp263	0.0234483	1	-0.026293	1	-0.123497	1	-0.180301	1	-0.0204785	1	-0.013471	1	-0.0654648	1	-0.0269714	1	0.0710922	1	-0.0440814	1	-0.0654243	-0.0157793	1	1	FALSE
Zfp266	-0.0580426	1	-0.0355083	1	-0.138883	1	-0.102207	1	-0.0697665	0.0648257	-0.165886	1	-0.16738	1	-0.0993456	1	0.0285485	1	-0.125211	1	-0.0808815	-0.105855	0.857496	1	FALSE
Zfp275	-0.00901606	1	-0.00906681	1	-0.0418229	1	-0.00566589	1	-0.0375317	0.261051	0.00735459	1	-0.00233161	1	-0.0606421	1	-0.0200815	1	-0.0287341	1	-0.0206207	-0.0208869	0.987878	1	FALSE
Zfp276	-0.0047849	1	-0.0482623	1	0.00953072	1	-0.0166968	1	-0.0050788	1	0.00931148	1	-0.00435083	1	-0.00887375	1	-0.0172285	1	-0.0130575	1	-0.0130584	-0.00683982	1	1	FALSE
Zfp277	-0.0293322	1	-0.0109885	1	-0.00726037	1	-0.145926	1	-0.0498002	0.0537632	-0.141905	1	0.011862	1	-0.344205	1	-0.00784857	1	-0.388275	1	-0.0486615	-0.174074	0.828004	1	FALSE
Zfp280b	-0.00685163	1	-0.00304524	1	-0.0358494	1	-0.0232614	1	-0.00368724	1	-0.0188853	1	-0.0268618	1	-0.0212314	1	-0.000777875	1	-0.0494378	1	-0.014539	-0.0234388	1	1	FALSE
Zfp280c	-0.0178604	1	-0.0690155	0.400245	-0.1336	1	-0.0162517	1	-0.0246753	1	-0.11152	1	-0.0172854	1	0.00376167	1	0.103745	1	-0.022544	1	-0.0522806	-0.00876842	0.997477	1	FALSE
Zfp280d	-0.0367253	1	-0.0552054	1	-0.074448	1	-0.192713	1	-0.110174	0.000728131	0.026756	1	0.0232623	1	-0.0322919	1	0.0363527	1	-0.00431591	1	-0.0938532	0.00995263	0.153435	1	FALSE
Zfp281	0.0045675	1	-0.0471097	1	-0.138063	1	0.0218562	1	-0.0592022	1	-0.00447081	1	-0.0361307	1	-0.0295819	1	-0.0736964	1	0.00729641	1	-0.0435903	-0.0273167	1	1	FALSE
Zfp282	-0.0222961	1	0.00563058	1	-0.072673	1	0.0107952	1	-0.00481709	1	-0.000538095	1	0.00835432	1	-0.0210465	1	0.0566107	1	0.0271684	1	-0.0166721	0.0141098	1	1	FALSE
Zfp292	0.0346877	1	-0.200787	1	-0.039018	1	0.101843	1	-0.0775979	1	-0.0271645	1	-0.167493	1	-0.0994166	1	0.032192	1	0.00769091	1	-0.0361745	-0.0508381	1	1	FALSE
Zfp296	0.00356084	1	-0.0119704	1	0.066568	1	0.0276857	1	0.104248	1	-0.0187782	1	0.0308745	1	-0.0336947	1	0.0180938	1	-0.118549	1	0.0380185	-0.0244107	1	1	FALSE
Zfp30	-0.0103793	1	0.0162685	1	-0.08272	1	-0.0721917	1	-0.0404794	1	0.0470759	1	0.0217728	1	-0.0441986	1	-0.0146158	1	-0.0471172	1	-0.0379004	-0.00741659	1	1	FALSE
Zfp316	0.0431267	1	-0.0306025	1	0.0722646	1	-0.024949	1	-0.00632882	1	-0.0727011	1	-0.0233861	1	-0.0545319	1	0.0109455	1	-0.0929434	1	0.0107022	-0.0465234	1	1	FALSE
Zfp317	0.0177833	1	-0.0283515	1	-0.00851334	1	-0.036491	1	-0.0231378	1	0.00168201	1	0.00845223	1	-0.00639563	1	0.00842209	1	-0.0332653	1	-0.0157421	-0.00422091	1	1	FALSE
Zfp318	-0.00659555	1	-0.0854662	1	-0.0997538	1	0.0963692	1	-0.0259493	1	0.00945223	1	0.0447464	1	-0.0112277	1	0.0526211	1	0.0513189	1	-0.0242791	0.0293822	1	1	FALSE
Zfp319	0.0298373	1	-0.0393005	1	-0.0205237	1	0.127449	1	-0.0373539	0.0317009	-0.0371096	1	-0.0166261	1	-0.0285502	1	-0.0185568	1	-0.0195929	1	0.0120217	-0.0240871	0.734586	1	FALSE
Zfp322a	0.021026	1	-0.0745606	1	0.0175803	1	0.0434642	1	-0.0375002	0.377188	-0.00586684	1	0.0387147	1	0.0346623	1	0.0818622	1	-0.0192777	1	-0.00599807	0.0260189	0.996709	1	FALSE
Zfp326	-0.0303467	1	0.0948505	1	0.11373	1	-0.0501695	1	0.014637	1	-0.042364	1	0.0511398	1	0.262446	1	-0.11797	1	-0.0774936	1	0.0285402	0.0151516	1	1	FALSE
Zfp329	-0.00242187	1	-0.0635203	1	-0.00747195	1	-0.0408775	1	0.00334663	1	0.0145256	1	-0.00350638	1	0.0223673	1	0.0709204	1	0.0447174	1	-0.022189	0.0298049	1	1	FALSE
Zfp330	-0.0306364	1	-0.0956912	1	-0.0668773	1	-0.135021	1	-0.0894215	0.029822	-0.05115	1	-0.250139	1	0.0392945	1	-0.250415	1	-0.0135378	1	-0.0835295	-0.10519	0.723081	1	FALSE
Zfp334	0.020999	1	-0.00968779	1	-0.0932164	1	-0.025253	1	-0.0071802	1	0.00625603	1	0.0140305	1	0.00300221	1	0.0351252	1	0.000227217	1	-0.0228677	0.0117282	1	1	FALSE
Zfp335	0.0276179	1	-0.0185759	1	0.0345214	1	-0.0300949	1	0.0471068	1	0.0145664	1	-0.0248546	1	-0.0128434	1	0.0147305	1	0.0099705	1	0.0121151	0.000313876	1	1	FALSE
Zfp346	0.0176742	1	-0.0164967	1	-0.0142952	1	-0.0230126	1	0.0186789	1	0.0174389	1	0.0201924	1	0.0110319	1	0.0496613	1	0.0165101	1	-0.00349029	0.0229669	1	1	FALSE
Zfp358	-0.0783311	0.895871	-0.0223016	1	-0.105566	1	0.0255114	1	-0.104695	2.48649e-17	0.013254	1	-0.00206269	1	-0.00614876	1	-0.235249	1	-0.0406923	1	-0.0570765	-0.0541798	2.2327e-12	1	FALSE
Zfp36	-0.156154	1	0.406305	1	-0.363061	1	0.78315	1	0.0070546	1	0.232468	1	0.454323	1	0.200978	1	0.0764368	1	0.201188	1	0.135459	0.233079	1	1	FALSE
Zfp362	-0.0292008	1	0.00864793	1	0.00847412	1	-0.0280901	1	-0.0437869	0.0231529	-0.0920943	1	-0.0181153	1	-0.125617	1	0.0150023	1	-0.00100772	1	-0.0167911	-0.0443665	0.674516	1	FALSE
Zfp367	0.00704811	1	-0.0909754	1	-0.0320275	1	-0.00405645	1	0.00846622	1	0.0025836	1	-0.0385692	1	-0.0438612	1	-0.0378118	1	0.0291897	1	-0.022309	-0.0176938	1	1	FALSE
Zfp369	-0.0259831	1	-0.0101896	1	-0.0231363	1	-0.000573907	1	-0.00732131	1	0.00550182	1	0.000629113	1	-0.0185475	1	0.000690018	1	0.00973853	1	-0.0134409	-0.000397602	1	1	FALSE
Zfp36l1	0.138249	1	0.177283	1	0.0169105	1	-0.225449	1	0.032847	1	-0.0889398	1	-0.105434	1	-0.283736	1	0.0602355	1	-0.324941	1	0.0279682	-0.148563	1	1	FALSE
Zfp36l2	0.0718271	1	0.104031	1	0.359905	1	-0.0395792	1	0.072055	1	0.20916	1	0.0497004	1	-0.122231	1	0.664951	1	0.14481	1	0.113648	0.189278	1	1	FALSE
Zfp384	-0.0290628	1	-0.0538117	1	-0.0970117	1	-0.074754	1	-0.0325882	1	-0.00762893	1	-0.106317	1	-0.0334083	1	0.0267169	1	-0.146428	0.433084	-0.0574457	-0.053413	1	0.998285	FALSE
Zfp386	-0.0455389	1	-0.0522052	1	0.0551156	1	0.158214	1	-0.0253313	1	0.0181716	1	0.000909001	1	-0.0385071	1	0.0364731	1	0.0207955	1	0.0180509	0.00756843	1	1	FALSE
Zfp395	-0.0198192	1	0.117518	1	-0.00767865	1	-0.135408	1	-0.038411	0.0111785	0.0264369	1	0.0879778	1	0.0861422	1	0.0228914	1	0.0055212	1	-0.0167598	0.0457939	0.533287	1	FALSE
Zfp397	0.044914	1	-0.0801413	1	0.004778	1	-0.122477	1	-0.00357369	1	0.0217377	1	0.0287944	1	0.0838961	1	0.142278	1	0.0635372	1	-0.0312999	0.0680487	1	1	FALSE
Zfp407	0.0561836	1	-0.0563959	1	0.0133284	1	-0.208597	1	-0.000483415	1	-0.0277888	1	0.00371306	1	-0.0178375	1	0.0562294	1	0.0477613	1	-0.0391928	0.0124155	1	1	FALSE
Zfp410	-0.0475458	1	-0.0313103	1	-0.0307483	1	-0.0648882	1	-0.00915256	1	-0.0363729	1	-0.0446211	1	-0.0503038	1	0.0223554	1	-0.0759678	1	-0.036729	-0.036982	1	1	FALSE
Zfp414	0.0474065	1	0.031737	1	0.0598617	1	-0.0248481	1	-0.00690082	1	0.107296	1	-0.133805	1	0.0714062	1	-0.0746442	1	0.00339606	1	0.0214513	-0.00527026	1	1	FALSE
Zfp422	-0.0746931	0.0353673	-0.0334786	1	0.0467066	1	-0.105928	1	-0.137034	1.59446e-18	-0.278576	1	-0.0652662	1	0.0792398	1	0.0788507	1	-0.0498465	1	-0.0608855	-0.0471197	9.94364e-15	1	FALSE
Zfp426	0.0396717	1	0.0160738	1	0.066266	1	0.0473551	1	-0.0101145	1	-0.0333917	1	-0.0561199	1	0.041975	1	-0.0679548	1	-0.00822913	1	0.0318504	-0.0247441	1	1	FALSE
Zfp428	0.0360094	1	-0.124413	1	-0.0628494	1	-0.0323235	1	-0.0079929	1	-0.0115493	1	0.0452493	1	-0.0315434	1	-0.128081	1	0.0443539	1	-0.0383139	-0.0163141	1	1	FALSE
Zfp429	-0.00354745	1	0.00610439	1	-0.00846382	1	0.0119878	1	-0.013573	1	-0.0370711	0.276846	-0.0145356	1	-0.0242061	1	0.0133342	1	-0.0252161	1	-0.00149841	-0.0175389	1	0.989838	FALSE
Zfp444	-0.0051982	1	0.0387862	1	-0.0367867	1	0.0396246	1	-0.0633747	0.0039713	0.0366903	1	0.048207	1	-0.0419115	1	-0.00154748	1	-0.0507314	1	-0.00538976	-0.00185861	0.35307	1	FALSE
Zfp445	-0.00878654	1	-0.0629869	1	-0.112978	1	-0.0926188	1	-0.038918	1	0.0178094	1	-0.0482146	1	0.0112013	1	0.0967717	1	-0.0103502	1	-0.0632577	0.0134435	1	1	FALSE
Zfp451	-0.0889313	0.122421	-0.0641085	1	-0.0584938	1	-0.106365	1	-0.121597	2.42864e-05	0.0273768	1	-0.0335263	1	0.00383269	1	0.0072	1	0.0611536	1	-0.0878991	0.0132073	0.00455188	1	FALSE
Zfp46	-0.00389886	1	0.000198555	1	-0.0555176	1	-0.0091286	1	-0.0139735	1	-0.00651639	1	0.0189097	1	-0.0315348	1	-0.0121012	1	0.00812394	1	-0.016464	-0.00462376	1	1	FALSE
Zfp462	-0.0618951	0.590335	-0.108212	0.0315664	-0.0900489	1	-0.0347811	1	-0.0787533	2.24827e-06	-0.141836	1	-0.0242918	1	-0.119897	1	0.107722	1	-0.0125091	1	-0.0747381	-0.0381625	0.000186424	1	FALSE
Zfp472	-0.00617456	1	-0.0280919	1	-0.0399331	1	0.012535	1	-0.00804079	1	0.0122793	1	0.0024383	1	-0.0215707	1	-0.00413803	1	-0.228555	1	-0.0139411	-0.0479092	1	1	FALSE
Zfp503	0.08656	1	0.115161	1	0.0980572	1	0.148892	1	0.0627889	1	-0.11579	1	-0.0019434	1	-0.13941	1	0.0690208	1	-0.0455298	1	0.102292	-0.0467305	1	1	FALSE
Zfp507	0.0174951	1	-0.0676931	1	-0.00567505	1	-0.0322505	1	-0.0110205	1	0.0457205	1	-0.0235524	1	0.0420562	1	0.0514589	1	0.0150172	1	-0.0198288	0.0261401	1	1	FALSE
Zfp51	0.0156429	1	-0.00510002	1	0.0199179	1	-0.000352134	1	-0.0200086	1	0.00345184	1	-0.000194119	1	-0.0212656	1	-0.00496751	1	-0.00691062	1	0.00202003	-0.0059772	1	1	FALSE
Zfp511	0.0806726	1	0.0684592	1	0.258236	1	0.113134	1	0.0765843	1	0.137468	1	0.0500385	1	0.0579762	1	0.0858934	1	0.0930266	1	0.119417	0.0848806	1	1	FALSE
Zfp512	0.115594	1	0.0596099	1	-0.00112843	1	0.0592522	1	-0.0424219	0.370546	0.0035509	1	-0.0849218	1	-0.0555627	1	0.0933131	1	0.0085708	1	0.0381812	-0.00700994	0.99645	1	FALSE
Zfp512b	0.026939	1	0.0377311	1	0.0182662	1	-0.0673937	1	0.00546156	1	0.0173689	1	0.0244445	1	0.0496075	1	0.0824819	1	-0.0403076	1	0.00420084	0.026719	1	1	FALSE
Zfp513	-0.00790679	1	0.00787798	1	-0.0273563	1	-0.0492337	1	-0.0125535	1	0.014188	1	-0.0823975	1	0.00944909	1	-0.129903	1	-0.146257	1	-0.0178345	-0.0669841	1	1	FALSE
Zfp516	-0.040156	1	0.0283505	1	-0.041371	1	-0.103252	1	-0.0426194	1	-0.00245723	1	0.0545268	1	0.0467842	1	0.0898426	1	-0.108234	1	-0.0398095	0.0160925	1	1	FALSE
Zfp518a	0.0013925	1	-0.0307237	1	0.0169173	1	0.00781824	1	-0.0147329	1	0.0141084	1	0.00381213	1	-0.00856797	1	0.0764895	1	-0.00143846	1	-0.00386571	0.0168807	1	1	FALSE
Zfp523	0.0646629	1	0.0150664	1	0.0219877	1	0.00637119	1	0.016137	1	0.00256339	1	-0.00912734	1	0.0125121	1	0.11264	1	0.0377756	1	0.0248451	0.0312729	1	1	FALSE
Zfp524	-0.00100966	1	-0.0168156	1	-0.0365769	1	0.0123013	1	0.00496182	1	0.0718135	1	0.0463475	1	0.070051	1	-0.0230353	1	0.0619902	1	-0.00742782	0.0454334	1	1	FALSE
Zfp53	0.0196283	1	-0.0177128	1	0.0554107	1	-0.0261823	1	0.0215036	1	-0.0121844	1	-0.0257833	1	0.00701667	1	0.0264398	1	-0.0110573	1	0.0105295	-0.00311371	1	1	FALSE
Zfp532	-0.0275891	1	-0.00238263	1	-0.0360826	1	-0.0135007	1	-0.0241494	1	-0.0115462	1	-0.00762232	1	-0.0148684	1	0.017756	1	-0.00204626	1	-0.0207409	-0.00366545	1	1	FALSE
Zfp553	-0.0167186	1	-0.0331295	1	0.0235542	1	-0.129608	1	-0.0252566	1	0.0038873	1	-0.00462505	1	-0.0519989	1	-0.0471695	1	0.0107252	1	-0.0362317	-0.0178362	1	1	FALSE
Zfp560	-0.0608416	1	-0.0345149	1	0.0683686	1	-0.0756148	1	-0.120633	9.33744e-09	0.197698	1	0.0380291	1	0.0630048	1	-0.0968817	1	0.0628732	1	-0.0446471	0.0529447	5.70809e-05	1	FALSE
Zfp566	-0.00258165	1	-0.0479726	1	0.0127637	1	0.0177276	1	-0.0139909	1	0.0354791	1	0.0118356	1	0.0336434	1	0.0446515	1	0.000788045	1	-0.00681078	0.0252795	1	1	FALSE
Zfp568	-0.0168655	1	-0.0532929	0.539273	-0.0537101	1	-0.0977307	1	-0.0314593	1	-0.0104833	1	0.0138106	1	-0.034659	1	0.0771499	1	-0.032463	1	-0.0506117	0.00267105	0.999551	1	FALSE
Zfp574	-0.00883342	1	-0.0705994	1	0.0737762	1	-0.0378292	1	0.0046294	1	0.0426711	1	-0.00335946	1	-0.111094	1	0.0438411	1	0.0492812	1	-0.00777128	0.00426792	1	1	FALSE
Zfp575	0.00455622	1	-0.0545085	0.919912	-0.0747907	1	-0.0175774	1	-0.0153449	1	-0.107487	0.000663281	-0.190155	0.693946	-0.0635545	1	-0.178658	1	-0.200312	1	-0.031533	-0.148033	1	0.119232	FALSE
Zfp579	-0.0159279	1	-0.00954262	1	0.0119519	1	-0.0320756	1	-0.0108012	1	-0.112874	1	-0.0650574	1	-0.0580364	1	-0.0591821	1	-0.00692116	1	-0.0112791	-0.0604141	1	1	FALSE
Zfp580	-0.0691909	0.000493028	0.0726608	1	0.00703212	1	0.0487684	1	-0.0756693	4.60631e-07	0.0158296	1	0.06028	1	-0.00190393	1	-0.0271366	1	0.141624	1	-0.00327978	0.0377387	2.77642e-06	1	FALSE
Zfp592	0.0147571	1	0.0139346	1	-0.0522236	1	-0.123705	1	0.00424184	1	0.0157527	1	0.0274536	1	0.0127091	1	0.0184731	1	0.105016	1	-0.0285991	0.0358808	1	1	FALSE
Zfp593	0.00664971	1	-0.0490645	1	0.0593036	1	-0.114603	1	-0.0304841	1	0.00830872	1	-0.125102	1	-0.0854753	1	0.074806	1	0.0644829	1	-0.0256396	-0.012596	1	1	FALSE
Zfp597	0.0231769	1	-0.0227286	1	-0.00405864	1	-0.00221004	1	0.0263804	1	0.00420066	1	-0.0346156	1	-0.00476603	1	0.0346308	1	-0.00306651	1	0.00411199	-0.000723354	1	1	FALSE
Zfp598	0.0668702	1	-0.0277863	1	-0.105614	1	-0.00511379	1	0.0516211	1	-0.0264956	1	0.00127072	1	-0.0733564	1	-0.000206143	1	-0.118349	1	-0.00400466	-0.0434272	1	1	FALSE
Zfp599	-0.0206962	1	-0.00101639	1	-0.0214903	1	0.00120745	1	-0.0134445	1	0.00943277	1	-0.018179	1	-0.0220501	1	0.0569046	1	0.00132089	1	-0.011088	0.00548583	1	1	FALSE
Zfp60	0.0183127	1	-0.0193418	1	0.0199167	1	-0.00274525	1	-0.00445249	1	0.00877887	1	-0.0161338	1	0.0501507	1	0.0299856	1	0.0166499	1	0.00233797	0.0178862	1	1	FALSE
Zfp606	0.0574384	1	-0.0139436	1	-0.0616229	1	0.047069	1	-0.0537771	0.000111121	-0.062081	1	-0.0259254	1	-0.00714182	1	0.0267968	1	0.0335468	1	-0.00496726	-0.00696093	0.0515262	1	FALSE
Zfp608	0.0342636	1	-0.0629055	1	-0.196895	1	-0.193198	1	-0.0853987	1	0.0402241	1	-0.00740872	1	0.147001	1	0.0478474	1	0.00341831	1	-0.100827	0.0462164	1	1	FALSE
Zfp609	0.0128532	1	0.0383126	1	-0.150444	1	0.0456295	1	-0.0486241	1	0.0244422	1	-0.0593667	1	0.106887	1	-0.0113693	1	-0.13343	1	-0.0204546	-0.0145673	1	1	FALSE
Zfp617	-0.0139782	1	-0.0525202	1	-0.0342725	1	0.0241903	1	-0.00107283	1	0.0403123	1	-0.000229743	1	0.0355798	1	-0.0379901	1	0.0150535	1	-0.0155307	0.0105452	1	1	FALSE
Zfp62	0.00107968	1	-0.10102	0.365688	-0.126628	1	-0.146272	1	-0.0343577	1	0.0297739	1	0.00959694	1	0.0833545	1	0.0669185	1	-0.276864	1	-0.0814396	-0.0174441	0.996248	1	FALSE
Zfp622	-0.101491	0.306822	0.0400315	1	0.129401	1	-0.0394272	1	-0.0653801	1	-0.0391185	1	0.0682834	1	-0.0746998	1	-0.14753	1	-0.00783793	1	-0.00737327	-0.0401806	0.992726	1	FALSE
Zfp628	0.0398836	1	-0.00295141	1	-0.020769	1	-0.00420109	1	0.00288559	1	7.83392e-05	1	-0.0326417	1	0.00307297	1	-0.012409	1	-0.0884147	1	0.00296954	-0.0260628	1	1	FALSE
Zfp637	-0.0653775	1	-0.0714029	1	0.121874	1	0.139152	1	-0.0845288	4.99515e-05	0.0365194	1	-0.162845	1	0.0746483	1	0.00408388	1	-0.0218826	1	0.00794348	-0.0138951	0.0311127	1	FALSE
Zfp638	0.0023809	1	0.00989852	1	-0.242053	1	0.0683419	1	-0.129341	0.00735789	0.0401791	1	-0.0357498	1	-0.00203058	1	0.282371	1	-0.0821619	1	-0.0581545	0.0405217	0.456071	1	FALSE
Zfp639	0.0533337	1	-0.114778	1	0.172403	1	0.0314501	1	-0.0176186	1	-0.13516	1	-0.17402	1	-0.100613	1	-0.0754948	1	-0.116057	1	0.024958	-0.120269	1	1	FALSE
Zfp64	-0.00171421	1	0.0422302	1	-0.0508864	1	0.0375914	1	-0.0582253	0.107034	-0.176215	1	-0.0454881	1	-0.0165049	1	-0.066567	1	0.000445222	1	-0.00620086	-0.060866	0.923708	1	FALSE
Zfp644	-0.0645735	1	-0.016287	1	-0.141094	1	-0.0445495	1	-0.166136	7.0661e-05	0.056454	1	-0.0132148	1	-0.0446309	1	-0.15977	1	0.0544303	1	-0.086528	-0.0213463	0.0388232	1	FALSE
Zfp646	-0.0240416	1	-0.0829103	1	-0.0159571	1	0.032141	1	-0.0606019	1	0.0422654	1	-0.0360593	1	0.0568444	1	0.127368	1	0.0535007	1	-0.030274	0.0487837	1	1	FALSE
Zfp651	0.0160107	1	0.00353715	1	0.0282401	1	-0.0630478	1	-0.0410484	1	0.0146033	1	-0.0923737	1	-0.084405	1	-0.0539338	1	0.0300686	1	-0.0112617	-0.0372081	1	1	FALSE
Zfp652	-0.00950359	1	0.0777175	1	-0.146798	1	-0.0674267	1	-0.0369226	1	0.0293537	1	-0.011996	1	0.112483	1	0.0418909	1	-0.00672846	1	-0.0365868	0.0330006	1	1	FALSE
Zfp653	-0.0102178	1	-0.0105779	1	0.0534973	1	-0.00806253	1	-0.00441963	1	-0.00953645	1	0.0199134	1	-0.0197135	1	0.0989104	1	0.032189	1	0.00404388	0.0243526	1	1	FALSE
Zfp654	-0.00373766	1	0.0121959	1	0.03892	1	0.0354476	1	-0.0173841	1	-0.00419002	1	0.00048529	1	0.00785135	1	0.00719667	1	0.0213999	1	0.0130883	0.00654863	1	1	FALSE
Zfp655	-0.0483226	1	-0.0938095	1	-0.0198985	1	-0.0719297	1	-0.103263	0.0126481	-0.0709715	1	-0.0562933	1	-0.0226625	1	-0.0547158	1	-0.147043	1	-0.0674446	-0.0703373	0.556896	1	FALSE
Zfp664	-0.0346942	1	-0.0177132	1	-0.0694431	1	0.0636548	1	-0.0522436	1	-0.00691051	1	0.0547634	1	0.141646	1	0.318172	1	-0.0467557	1	-0.0220879	0.092183	1	1	FALSE
Zfp668	0.00970792	1	-0.0183885	1	-0.031427	1	0.0256843	1	0.00663851	1	0.00748296	1	-0.0119171	1	0.0315409	1	0.0122602	1	0.0399952	1	-0.00155695	0.0158724	1	1	FALSE
Zfp672	0.0201594	1	-0.0162851	1	0.0129575	1	0.0438026	1	0.00668374	1	-0.00478659	1	-0.0648636	1	0.0107516	1	0.0390978	1	-0.00184088	1	0.0134636	-0.00432835	1	1	FALSE
Zfp68	0.00787495	1	-0.0398687	1	-0.0571775	1	0.0610272	1	-0.0382168	1	0.015702	1	-0.0848748	1	0.381433	1	0.0673881	1	0.0385116	1	-0.0132722	0.0836319	1	1	FALSE
Zfp687	0.00485947	1	-0.0851285	1	-0.124962	1	-0.00506832	1	-0.058416	1	0.000662395	1	0.0001184	1	-0.0338998	1	-0.173404	1	0.0185427	1	-0.0537432	-0.0375961	1	1	FALSE
Zfp688	-0.00582446	1	-0.0411501	1	0.0420018	1	0.0074764	1	0.00341919	1	0.0174309	1	0.000243186	1	-0.427775	1	0.0448432	1	0.0412205	1	0.00118457	-0.0648075	1	1	FALSE
Zfp692	0.0151126	1	-0.0574948	1	-0.0568636	1	0.00942898	1	-0.0140661	1	0.0174997	1	-0.0257478	1	0.0455018	1	-0.061544	1	-0.00840206	1	-0.0207766	-0.00653846	1	1	FALSE
Zfp697	-0.0309474	1	0.000118807	1	-0.0381694	1	-0.022343	1	-0.035602	0.00422299	0.00692495	1	-0.0203602	1	-0.00169084	1	-0.0341681	1	0.010984	1	-0.0253886	-0.00766204	0.36265	1	FALSE
Zfp7	-0.00960513	1	-0.0167909	1	-0.0175258	1	-0.0479553	1	-0.0317273	0.902371	0.0123374	1	-0.0457125	1	0.0239386	1	-0.195785	1	-0.014691	1	-0.0247209	-0.0439825	1	1	FALSE
Zfp703	0.0671196	1	0.179142	1	0.0853619	1	-0.0426945	1	0.112098	1	0.11099	1	0.0851915	1	-0.0961125	1	0.261011	1	0.0244102	1	0.0802054	0.0770981	1	1	FALSE
Zfp704	-0.106978	0.000158121	-0.00485412	1	-0.149858	1	0.0183131	1	-0.21189	1.83158e-39	-0.0449554	1	-0.0384541	1	-0.130948	1	0.0472278	1	-0.140174	1	-0.0910533	-0.0614609	1.15744e-36	1	FALSE
Zfp706	-0.143716	0.576857	0.185622	1	0.0750052	1	0.0946504	1	0.00454107	1	0.0112787	1	0.076733	1	-0.10438	1	-0.14922	1	0.0313927	1	0.0432206	-0.026839	0.999734	1	FALSE
Zfp707	0.00861478	1	0.00908352	1	0.0436742	1	-0.0384201	1	0.00332455	1	0.00479251	1	-0.0500983	1	-0.0417201	1	0.0753015	1	0.0149422	1	0.00525538	0.000643579	1	1	FALSE
Zfp710	-0.0289816	1	0.0140487	1	0.0202049	1	0.105975	1	-0.015192	1	-0.0256958	1	-0.0463561	1	-0.0676486	1	0.0109078	1	-0.021892	1	0.0192109	-0.030137	1	1	FALSE
Zfp719	0.00647732	1	-0.0150774	1	-0.0595688	1	0.0219535	1	-0.0185859	1	-0.00752482	1	-0.00720988	1	-0.0370221	1	0.00904039	1	0.0400213	1	-0.0129603	-0.000539022	1	1	FALSE
Zfp729a	0.0133002	1	-0.0193891	1	-0.012735	1	-0.0428408	1	-0.0194435	1	0.0101584	1	-0.0139895	1	0.00248699	1	0.0375647	1	-0.0274575	1	-0.0162216	0.00175261	1	1	FALSE
Zfp738	-0.0048151	1	-0.0362285	1	-0.027501	1	-0.0401385	1	-0.0186409	1	0.00576479	1	-0.046035	1	0.0271701	1	0.0163816	1	-0.0364405	1	-0.0254648	-0.00663181	1	1	FALSE
Zfp74	-0.00589027	1	-0.0279847	1	-0.069744	1	-0.00447727	1	-0.019906	1	0.0106152	1	-0.159636	1	-0.0160201	1	-0.00788516	1	0.000217857	1	-0.0256005	-0.0345417	1	1	FALSE
Zfp740	0.0053091	1	0.0126593	1	-0.0885417	1	-0.109677	1	-0.00562859	1	0.0317319	1	-0.0121884	1	-0.0675695	1	0.0341663	1	0.0606772	1	-0.0371759	0.00936349	1	1	FALSE
Zfp746	0.0184995	1	-0.014433	1	0.00673138	1	0.0842871	1	0.0307648	1	0.00215067	1	-0.113345	1	-0.0234522	1	-0.016383	1	0.00138935	1	0.02517	-0.0299281	1	1	FALSE
Zfp748	-0.012307	1	-0.0226213	1	-0.0299649	1	-0.0277323	1	-0.00905666	1	0.00667587	1	0.00795544	1	0.00208638	1	-0.0100756	1	0.0227876	1	-0.0203364	0.00588592	1	1	FALSE
Zfp758	0.000786123	1	0.0263996	1	-0.0372537	1	-0.00743369	1	-0.00555444	1	-0.00131349	1	0.002269	1	0.00179032	1	-0.0083043	1	0.0320883	1	-0.00461124	0.00530597	1	1	FALSE
Zfp768	-0.0223362	1	-0.0365058	1	0.0188846	1	0.0295788	1	-0.0216867	1	0.0181123	1	-0.0635825	1	-0.00923416	1	-0.000452252	1	0.0669405	1	-0.00641306	0.00235677	1	1	FALSE
Zfp770	0.00477536	1	-0.0319317	1	0.02572	1	-0.0687381	1	-0.0119028	1	0.0306659	1	-0.0111335	1	0.00361525	1	0.0262743	1	-0.0387918	1	-0.0164154	0.00212604	1	1	FALSE
Zfp771	-0.117416	1	-0.0323745	1	-0.0444017	1	0.0443248	1	-0.0891814	0.272041	-0.0245041	1	0.11401	1	-0.041466	1	0.0431697	1	-0.0195457	1	-0.0478099	0.0143328	0.989278	1	FALSE
Zfp777	0.00924186	1	-0.0190607	1	-0.0270796	1	-0.0646851	1	-0.003233	1	0.0204778	1	0.0415034	1	-0.0318723	1	0.00881416	1	-0.0101965	1	-0.0209633	0.0057453	1	1	FALSE
Zfp787	0.00636121	1	-0.00442021	1	0.127324	1	-0.00895894	1	-0.00483854	1	0.00329361	1	-0.00729255	1	0.000603911	1	-0.0795224	1	0.100531	1	0.0230935	0.00352265	1	1	FALSE
Zfp788	0.00270808	1	0.00949082	1	-0.0474024	1	-0.0046669	1	-0.00606847	1	0.0152824	1	0.00569634	1	-0.0188216	1	0.0192209	1	0.0199536	1	-0.00918777	0.00826634	1	1	FALSE
Zfp799	-0.00180498	1	-0.0259097	1	0.0945967	1	0.00904407	1	0.00159222	1	0.00768683	1	-0.00163372	1	0.0123298	1	0.0289203	1	-0.0288307	1	0.0155037	0.0036945	1	1	FALSE
Zfp800	-0.0176342	1	-0.0820927	1	-0.0359032	1	0.0751947	1	0.00408706	1	0.00710202	1	-0.137687	1	-0.0840201	1	-0.00841024	1	-0.0399767	1	-0.0112697	-0.0525983	1	1	FALSE
Zfp809	-0.0129977	1	-0.0196667	1	-0.0875205	1	0.0262351	1	0.0206507	1	0.0153411	1	-0.0556684	1	-0.135397	1	0.0180259	1	-0.00364339	1	-0.0146598	-0.0322684	1	1	FALSE
Zfp81	0.0103945	1	-0.0410611	1	-0.0441552	1	-0.0469757	1	-0.00767431	1	0.00367387	1	-0.0125729	1	0.0398925	1	0.0386127	1	-0.0173311	1	-0.0258944	0.010455	1	1	FALSE
Zfp810	-0.00389737	1	0.0136496	1	0.00139711	1	-0.00615724	1	0.00922969	1	0.00310684	1	0.00906469	1	-0.045216	1	-0.0144311	1	-0.00129307	1	0.00284437	-0.00975373	1	1	FALSE
Zfp821	0.0019647	1	-0.0408816	1	0.0658396	1	-0.0905263	1	-0.0583681	0.000807823	-0.0313149	1	-0.0250118	1	-0.0406036	1	-0.00541535	1	0.105139	1	-0.0243943	0.000558572	0.162222	1	FALSE
Zfp825	-0.00956854	1	0.0120228	1	-0.00666428	1	0.0499004	1	-0.00624327	1	0.00689971	1	0.00805188	1	0.0397793	1	0.0598637	1	-0.014642	1	0.00788942	0.0199905	1	1	FALSE
Zfp827	-0.0120378	1	-0.0352254	0.0379334	0.0697752	1	-0.0547822	1	-0.0474705	1	-0.0102506	1	-0.0382338	1	-0.130943	1	0.027568	1	-0.0415921	1	-0.0159481	-0.0386904	0.767692	1	FALSE
Zfp830	0.0184507	1	0.00183398	1	0.0168095	1	0.102735	1	-0.0213901	1	-0.0561685	1	-0.0261671	1	0.0212953	1	0.141765	1	-0.0840651	1	0.0236879	-0.000668036	1	1	FALSE
Zfp84	0.00861209	1	-0.0393589	1	0.00890978	1	-0.00122696	1	-0.00451181	1	-0.00658222	1	-0.00237343	1	0.0442999	1	0.0515256	1	0.0118552	1	-0.00551517	0.019745	1	1	FALSE
Zfp846	0.0473729	1	-0.0104954	1	-0.0048513	1	0.0181309	1	0.00618156	1	0.0506549	1	0.0205319	1	0.026614	1	0.00828138	1	0.0347822	1	0.0112677	0.0281729	1	1	FALSE
Zfp865	0.0137584	1	-0.00340755	1	0.0475968	1	0.0925829	1	0.00695101	1	-0.0358061	1	-0.13866	1	-0.0156857	1	-0.0106279	1	-0.100198	1	0.0314963	-0.0601955	1	1	FALSE
Zfp868	-0.0127166	1	-0.070434	0.0146568	-0.0166746	1	-0.083967	1	-0.00423625	1	-0.216021	1	0.00532867	1	-0.0570898	1	0.0312875	1	-0.0288698	1	-0.0376057	-0.0530728	0.585387	1	FALSE
Zfp871	0.0431476	1	0.0203898	1	-0.0805069	1	-0.112056	1	0.0433847	1	0.0241192	1	-0.00285376	1	-0.0421245	1	0.112135	1	-0.00901552	1	-0.0171281	0.0164522	1	1	FALSE
Zfp873	-0.00512456	1	0.00548483	1	-0.0391609	1	0.0696116	1	-0.00263008	1	0.00742419	1	0.0182901	1	-0.0217304	1	0.0217199	1	0.036625	1	0.00563617	0.0124657	1	1	FALSE
Zfp9	-0.0202437	1	-0.0399124	1	0.02696	1	-0.0452274	1	-0.0526945	0.000217471	-0.0510253	1	-0.0459775	1	-0.0542196	1	0.0112275	1	0.0195294	1	-0.0262236	-0.0240931	0.0773616	1	FALSE
Zfp90	-0.0126752	1	-0.0904586	0.0109787	-0.0309518	1	-0.0755841	1	-0.0279831	1	0.0600535	1	0.0208104	1	0.00515798	1	0.0361119	1	-0.0165188	1	-0.0475305	0.021123	0.529865	1	FALSE
Zfp91	0.00255545	1	-0.0819177	1	-0.0396957	1	0.0576473	1	0.0605498	1	-0.248343	1	0.24578	1	-0.157602	1	0.35134	1	0.184603	1	-0.000172162	0.0751555	1	1	FALSE
Zfp930	-0.00392021	1	-0.0265805	1	0.0434571	1	0.011954	1	-0.000795808	1	0.00685677	1	0.00833826	1	-0.0082067	1	-0.00951339	1	-0.0126925	1	0.00482292	-0.0030435	1	1	FALSE
Zfp931	-0.0160902	1	-0.0248109	1	-0.00327625	1	0.0154544	1	-0.0169713	1	0.00472415	1	0.00139285	1	-0.00241451	1	0.00443679	1	-0.0293213	1	-0.00913884	-0.00423641	1	1	FALSE
Zfp932	-0.0287463	1	-0.0418725	1	-0.0221716	1	-0.0463361	1	-0.0515213	8.66145e-05	-0.142826	0.00526103	-0.147011	1	-0.126409	1	-0.0532167	1	0.0158598	1	-0.0381295	-0.0907207	0.044131	0.398201	FALSE
Zfp934	-0.0396808	1	-0.0471772	1	0.001659	1	-0.0134692	1	-0.0572967	6.58475e-05	-0.0344477	1	-0.0203622	1	0.00749766	1	0.027231	1	-0.0247593	1	-0.031193	-0.00896811	0.0371251	1	FALSE
Zfp938	0.00102506	1	-0.0367334	1	0.0258431	1	0.0167901	1	-0.0167876	1	-0.210438	1	-0.0654227	1	-0.0991331	1	-0.0861282	1	0.0125547	1	-0.00197255	-0.0897134	1	1	FALSE
Zfp942	-0.0191601	1	-0.0337804	1	0.000337394	1	0.00356288	1	-0.0240656	1	-0.222331	1	-0.0159247	1	-0.16569	1	0.00843534	1	0.00885776	1	-0.0146212	-0.0773305	1	1	FALSE
Zfp944	0.0347588	1	0.0545388	1	-0.0277322	1	-0.0135562	1	0.0016858	1	-0.0319711	1	0.0167008	1	0.0104231	1	0.0307789	1	0.0479656	1	0.009939	0.0147795	1	1	FALSE
Zfp945	-0.0161001	1	-0.0301461	1	-0.162464	1	-0.0206743	1	-0.0720513	0.000115355	0.0127898	1	-0.00856779	1	0.068291	1	0.0180528	1	0.0253182	1	-0.0602872	0.0231768	0.0527289	1	FALSE
Zfp946	-0.013865	1	-0.0432028	1	-0.054826	1	0.0309956	1	-0.0225514	0.798191	-0.010776	1	-0.0277137	1	-0.0364031	1	-0.0300605	1	-0.00747844	1	-0.0206899	-0.0224864	0.999996	1	FALSE
Zfp948	-0.00763251	1	-0.0764756	1	0.0380254	1	-0.0450995	1	-0.00424487	1	-0.0456736	1	-0.0663966	1	-0.0818705	1	-0.0295311	1	-0.0361413	1	-0.0190854	-0.0519226	1	1	FALSE
Zfp949	-0.022791	1	-0.0044542	1	0.0443245	1	-0.0105522	1	-0.0193272	1	0.00543951	1	0.0171421	1	0.0338617	1	-0.00486466	1	-0.00972129	1	-0.00256	0.00837148	1	1	FALSE
Zfp950	-0.0115368	1	-0.0660891	1	-0.0150939	1	-0.0727836	1	-0.0493931	0.00293438	-0.00567884	1	-0.00105804	1	0.00292466	1	0.0806894	1	0.0248549	1	-0.0429793	0.0203464	0.308278	1	FALSE
Zfp952	0.00805748	1	0.00398298	1	-0.0173782	1	-0.0293162	1	0.00801766	1	0.00642569	1	0.00460696	1	-0.032901	1	0.0230159	1	-0.0119755	1	-0.00532725	-0.0021656	1	1	FALSE
Zfp954	-0.0258729	1	-0.0249734	1	0.00526834	1	-0.0179125	1	0.00831006	1	0.00632961	1	-0.00431967	1	-0.0564565	1	0.0428069	1	0.000906602	1	-0.0110361	-0.00214661	1	1	FALSE
Zfp955a	0.00441093	1	-0.050087	1	-0.0193101	1	-0.00830049	1	-0.0109977	1	-0.00897038	1	-0.000527759	1	0.013888	1	0.0455181	1	0.0135613	1	-0.0168569	0.0126939	1	1	FALSE
Zfp955b	0.0104629	1	-0.00595259	1	-0.00335806	1	-0.0363971	1	-0.0459435	0.00118269	-0.00394262	1	-0.0073706	1	0.0090348	1	-0.0150063	1	-0.0278812	1	-0.0162377	-0.00903318	0.198062	1	FALSE
Zfp958	-0.000156336	1	-0.0259662	1	0.0355351	1	-0.0321063	1	0.0147587	1	0.00248557	1	0.0195701	1	-0.00907474	1	-0.0210835	1	0.0187078	1	-0.00158702	0.00212106	1	1	FALSE
Zfp959	0.00590631	1	-0.000574762	1	-0.038621	1	-0.0678845	1	0.00109714	1	0.0140854	1	0.0157638	1	0.0237607	1	0.0358715	1	0.00668246	1	-0.0200154	0.0192328	1	1	FALSE
Zfp961	-0.0307842	1	-0.0311815	1	-0.0653992	1	0.00156331	1	-0.0222945	0.433098	-0.0543195	1	0.0145801	1	-0.0234057	1	0.070691	1	0.0420738	1	-0.0296192	0.00992395	0.998285	1	FALSE
Zfp984	-0.0113566	1	-0.0250621	1	-0.0107376	1	-0.0167868	1	-0.0106819	1	-1.40367e-05	1	0.017772	1	0.014922	1	-0.0440836	1	0.0111585	1	-0.014925	-4.90079e-05	1	1	FALSE
Zfp994	0.0017297	1	-0.0224916	1	-0.00722501	1	-0.0459754	1	-0.0055908	1	0.00180151	1	-0.0812314	1	0.0203817	1	-0.0282348	1	0.00805152	1	-0.0159106	-0.0158463	1	1	FALSE
Zfp995	-0.0176604	1	-0.0252671	1	-0.0357834	1	-0.0221989	1	-0.00900451	1	-0.113319	1	-0.0076911	1	0.0138929	1	-0.0155304	1	0.00786285	1	-0.0219829	-0.0229569	1	1	FALSE
Zfpl1	-0.129172	0.0409084	-0.037752	1	-0.104051	1	0.100087	1	-0.0629107	0.167466	0.0254225	1	-0.0149992	1	0.020743	1	-0.107494	1	-0.0593817	1	-0.0467598	-0.0271418	0.443412	1	FALSE
Zfpm1	0.0502668	1	0.0393356	1	0.000843651	1	0.0226821	1	0.073059	1	0.0292333	1	0.091411	1	-0.000355223	1	0.0206726	1	-0.0688427	1	0.0372374	0.0144238	1	1	FALSE
Zfr	-0.103824	1	-0.147006	1	-0.0615341	1	-0.128231	1	-0.128216	0.00127181	-0.121587	1	-0.0953346	1	0.0296242	1	0.143124	1	-0.102106	1	-0.113762	-0.0292559	0.20556	1	FALSE
Zfx	-0.00611116	1	-0.0278498	1	-0.0274097	1	-0.170833	1	-0.00625159	1	-0.0897258	1	0.0958658	1	0.0884104	1	0.014448	1	0.0427515	1	-0.0476911	0.03035	1	1	FALSE
Zfyve1	0.0730638	1	-0.00450926	1	0.000719072	1	0.0964252	1	-0.0412175	1	-0.018745	1	-0.0365293	1	-0.0239596	1	0.0372344	1	0.0135303	1	0.0248962	-0.00569385	1	1	FALSE
Zfyve16	0.0271115	1	-0.105453	0.0967882	-0.0829309	1	-0.0670239	1	-0.0153184	1	-0.165315	1	-0.135346	1	0.0705593	1	0.0965683	1	0.0944068	1	-0.048723	-0.00782535	0.912077	1	FALSE
Zfyve19	0.00994061	1	0.0218017	1	0.0287619	1	0.0131557	1	-0.00498712	1	0.0347927	1	0.0232721	1	-0.0235983	1	-0.132361	1	-0.0416048	1	0.0137346	-0.0278999	1	1	FALSE
Zfyve21	-0.00805086	1	0.0785976	1	0.0461453	1	0.126357	1	-0.0178367	1	0.016981	1	0.135624	1	-0.0560014	1	0.127117	1	0.0461349	1	0.0450425	0.0539711	1	1	FALSE
Zfyve26	0.00756066	1	-0.0457535	1	-0.00829197	1	-0.0441199	1	0.0146308	1	0.0169846	1	0.0328735	1	-0.0385238	1	0.0477654	1	0.0547068	1	-0.0151948	0.0227613	1	1	FALSE
Zfyve27	-0.0271853	1	-0.029608	1	-0.104722	1	-0.0385926	1	-0.0305052	1	-0.000453196	1	-0.0303479	1	0.00919155	1	0.0455077	1	0.0137535	1	-0.0461226	0.00753033	1	1	FALSE
Zfyve9	-0.0148983	1	0.019202	1	-0.00640022	1	-0.00680047	1	-0.0589274	1	-0.00608345	1	-0.0396115	1	-0.0390432	1	0.0837161	1	0.0490359	1	-0.0135649	0.00960276	1	1	FALSE
Zgpat	0.00803066	1	-0.0266519	1	-0.0440362	1	0.115033	1	-0.00528402	1	-0.01382	1	-0.0916564	1	-0.102902	1	-0.151495	1	-0.0396168	1	0.00941832	-0.079898	1	1	FALSE
Zgrf1	-0.0142233	1	-0.0185932	1	-0.0654393	1	0.040355	1	0.0234092	1	0.0121726	1	-0.0158866	1	-0.00736388	1	0.0184648	1	-0.0135853	1	-0.00689832	-0.00123967	1	1	FALSE
Zhx1	0.08894	1	0.124594	1	0.0726821	1	-0.135797	1	0.0294927	1	0.0450154	1	0.0103337	1	-0.0267775	1	0.0648234	1	0.0539932	1	0.0359824	0.0294776	1	1	FALSE
Zhx2	-0.0270706	1	-0.0251216	1	-0.00828994	1	-0.0529367	1	-0.0128986	1	-0.0203882	1	-0.0590368	1	-0.17947	1	0.00374252	1	-0.0471878	1	-0.0252635	-0.0604681	1	1	FALSE
Zic5	0.00971097	1	-0.0214247	1	-0.047656	1	-0.0489061	1	0.00319258	1	-0.0091982	1	-0.0259731	1	-0.0233106	1	-0.0178298	1	-0.00901138	1	-0.0210166	-0.0170646	1	1	FALSE
Zkscan1	0.0169004	1	0.0678519	1	-0.0332259	1	0.303666	1	-0.036722	1	-0.00167157	1	0.0547528	1	0.000100776	1	0.107278	1	-0.0951363	1	0.0636941	0.0130647	1	1	FALSE
Zkscan14	0.0261749	1	0.0102782	1	0.00618565	1	-0.0132636	1	0.00660674	1	0.00900755	1	0.0218952	1	-0.0180292	1	-0.0263329	1	0.0125711	1	0.0071964	-0.000177647	1	1	FALSE
Zkscan17	-0.00038446	1	0.0144715	1	-0.0509035	1	-0.0235031	1	-0.012725	1	-0.042744	1	-0.136437	1	0.0615474	1	-0.159991	1	-0.0172708	1	-0.0146089	-0.0589792	1	1	FALSE
Zkscan3	-0.0573011	1	-0.0401934	1	-0.0621817	1	-0.0936471	1	-0.0617001	0.0107858	-0.0473876	1	-0.336266	1	-0.0445106	1	0.214994	1	-0.0938188	1	-0.0630047	-0.0613977	0.526509	1	FALSE
Zkscan6	0.0204494	1	-0.0100008	1	-0.00544724	1	0.00973263	1	0.0111873	1	0.0051459	1	0.0130654	1	-0.00819516	1	-0.00744193	1	-0.0151179	1	0.00518426	-0.00250873	1	1	FALSE
Zmat1	-0.00417098	1	0.0202989	1	0.0170773	1	0.0150054	1	0.00381369	1	-0.0104638	1	0.0264569	1	-0.0220989	1	-0.0624	1	0.000324817	1	0.0104049	-0.0136362	1	1	FALSE
Zmat2	-0.0634566	1	0.00596332	1	-0.041818	1	0.0212169	1	-0.00679866	1	0.0805598	1	0.0490946	1	0.172856	1	0.0531373	1	0.0399146	1	-0.0169786	0.0791124	1	1	FALSE
Zmat3	0.0227546	1	0.00817307	1	-0.0128292	1	0.011115	1	0.0138555	1	-0.0320627	1	-0.00438797	1	0.000525578	1	-0.00520111	1	-0.0165802	1	0.00861381	-0.0115413	1	1	FALSE
Zmat5	0.005366	1	0.0735279	1	-0.0542447	1	0.0700793	1	0.00140392	1	0.0186813	1	0.0402648	1	0.149198	1	0.042166	1	-0.0491473	1	0.0192265	0.0402326	1	1	FALSE
Zmiz1	-0.0422561	1	0.00114179	1	-0.199521	1	0.0956359	1	-0.00652532	1	-0.0648883	1	0.0341238	1	-0.194801	1	-0.103943	1	-0.135443	1	-0.030305	-0.0929901	1	1	FALSE
Zmiz2	0.0270145	1	0.063778	1	0.0288532	1	0.0528963	1	0.0511754	1	-0.0638075	1	0.0342311	1	-0.0585017	1	0.0532489	1	-0.021214	1	0.0447435	-0.0112086	1	1	FALSE
Zmpste24	-0.112642	0.018041	-0.10062	1	-0.12711	1	-0.12241	1	-0.0918029	0.00679294	-0.113696	1	0.0951187	1	0.135018	1	-0.0469148	1	-0.0276201	1	-0.110917	0.0083812	0.0547286	1	FALSE
Zmym1	0.0149052	1	-0.0332478	1	0.0384749	1	0.128213	1	0.012042	1	0.00548886	1	-0.013556	1	-0.0342456	1	0.0254781	1	-0.0203313	1	0.0320775	-0.00743318	1	1	FALSE
Zmym2	-0.0363449	1	-0.0627334	1	-0.130414	1	0.0213128	1	-0.0618	1	0.0251989	1	-0.0374614	1	-0.0625995	1	0.0460452	1	0.00735249	1	-0.0539959	-0.00429285	1	1	FALSE
Zmym3	-0.0739376	1	-0.0325814	1	-0.0737461	1	-0.0456898	1	-0.0236252	1	0.00754447	1	0.0237916	1	0.0227343	1	-0.016328	1	-0.0421411	1	-0.049916	-0.000879747	1	1	FALSE
Zmym4	0.000692163	1	-0.130477	1	-0.139714	1	0.00915875	1	-0.0853383	0.0529757	0.00850312	1	0.116598	1	0.0371275	1	0.182794	1	0.0445008	1	-0.0691357	0.0779048	0.825584	1	FALSE
Zmym5	0.0326403	1	-0.0147648	1	-0.171909	1	-0.0166903	1	-0.0333567	1	-0.144359	1	0.12246	1	-0.0478147	1	-0.0150604	1	0.150426	1	-0.0408161	0.0131303	1	1	FALSE
Zmynd11	-0.029532	1	-0.103478	1	-0.0903335	1	-0.0603891	1	-0.0533105	1	0.0262414	1	-0.102421	1	-0.0602292	1	0.107619	1	0.128477	1	-0.0674086	0.0199373	1	1	FALSE
Zmynd19	-0.0777272	1	-0.09117	1	-0.0937938	1	-0.0814891	1	-0.0037773	1	-0.12179	1	-0.0552535	1	-0.184946	1	-0.051797	1	-0.243588	1	-0.0695915	-0.131475	1	1	FALSE
Zmynd8	0.0306643	1	-0.0439121	1	-0.041844	1	0.00862581	1	0.0403148	1	0.0373864	1	-0.00938165	1	0.0151041	1	0.0248365	1	-0.07691	1	-0.00123027	-0.00179292	1	1	FALSE
Znfx1	-0.0473648	1	0.0283916	1	-0.137852	1	-0.0550577	1	-0.0396172	1	-0.0670911	1	0.0194281	1	-0.0564389	1	0.0982568	1	0.0274272	1	-0.0503001	0.00431642	1	1	FALSE
Znhit1	-0.00211832	1	0.0638923	1	0.0272621	1	0.186674	1	-0.0354915	1	0.0100148	1	-0.0134302	1	0.0854865	1	0.0243243	1	-0.0568796	1	0.0480437	0.00990317	1	1	FALSE
Znhit2	0.00819803	1	0.0428468	1	-0.106315	1	-0.07219	1	0.0262032	1	-0.0338949	1	0.0396964	1	-0.0403267	1	-0.0207872	1	-0.00680047	1	-0.0202515	-0.0124226	1	1	FALSE
Znhit3	-0.0847943	0.300627	0.0513049	1	0.0544034	1	0.0959186	1	-0.033198	1	-0.0504531	1	0.133369	1	-0.0194987	1	0.00135374	1	0.0622769	1	0.0167269	0.0254095	0.992205	1	FALSE
Znhit6	-0.0242985	1	0.0700967	1	-0.0221053	1	-0.153782	1	-0.187474	1.88429e-12	-0.0331711	1	-0.00757008	1	-0.106047	1	-0.156355	1	0.0229759	1	-0.0635125	-0.0560334	4.86281e-08	1	FALSE
Znrd1	-0.106665	0.000899645	-0.0701911	1	0.0282058	1	0.109889	1	-0.122466	4.40452e-06	-0.18673	1	-0.00860274	1	-0.382726	1	-0.104011	1	-0.0141633	1	-0.0322453	-0.139247	2.87334e-05	1	FALSE
Znrd1as	0.00145319	1	-0.0393189	1	0.0219203	1	-0.0273322	1	-0.0151539	1	-0.00628922	1	-0.0134234	1	0.00433061	1	0.052938	1	0.0444176	1	-0.0116863	0.0163947	1	1	FALSE
Znrf1	-0.0868504	1	-0.135686	1	-0.179839	1	-0.142551	1	-0.0650835	1	-0.199771	1	-0.143941	1	-0.334573	1	-0.188157	1	-0.157285	1	-0.122002	-0.204745	1	1	FALSE
Znrf2	0.0552087	1	-0.0454641	1	-0.00654556	1	0.112488	1	0.0570093	1	0.0431239	1	-0.0282355	1	-0.0297427	1	0.144969	1	0.0407054	1	0.0345392	0.034164	1	1	FALSE
Znrf3	-0.0495219	1	-0.00780629	1	-0.0425559	1	-0.0385473	1	-0.0435571	0.0135443	-0.0149537	1	-0.0442927	1	-0.00841284	1	-0.0347423	1	-0.0423961	1	-0.0363977	-0.0289595	0.570093	1	FALSE
Zpr1	-0.0281521	1	-0.0863574	1	-0.0743125	1	-0.0932899	1	0.00261472	1	-0.0256718	1	-0.012331	1	-0.0878573	1	-0.0506787	1	-0.0218004	1	-0.0558994	-0.0396678	1	1	FALSE
Zranb1	-0.00128875	1	-0.0397983	1	0.0665279	1	0.0548508	1	-0.0348509	1	-0.0435536	1	0.0199179	1	-0.222884	1	0.133234	1	0.00740397	1	0.00908815	-0.0211763	1	1	FALSE
Zranb2	0.0440892	1	-0.241138	0.128886	-0.130972	1	0.0270976	1	-0.114509	1	0.0783309	1	0.0899606	1	-0.0106726	1	-0.0826594	1	-0.072358	1	-0.0830864	0.000520291	0.942834	1	FALSE
Zranb3	-0.00976184	1	-0.0453671	1	0.02265	1	0.0470207	1	-0.00340646	1	0.0108018	1	-0.00024781	1	0.000811591	1	-0.00273101	1	0.0353903	1	0.00222707	0.00880498	1	1	FALSE
Zrsr2	-0.0234203	1	-0.0970238	1	-0.32015	1	-0.150921	1	-0.0667072	1	0.0223016	1	-0.0634759	1	-0.0930796	1	0.229824	1	-0.0143956	1	-0.131644	0.0162348	1	1	FALSE
Zscan12	-0.000134963	1	0.0124528	1	-0.0310577	1	-0.0233545	1	-0.0161895	1	0.00190949	1	-0.0238345	1	0.0112755	1	-0.0139125	1	-0.0336179	1	-0.0116568	-0.011636	1	1	FALSE
Zscan21	0.00816632	1	0.0338363	1	0.000889297	1	0.0407237	1	-0.0182342	1	-0.00840726	1	0.0229051	1	-0.0615189	1	0.018238	1	0.0370157	1	0.0130763	0.00164652	1	1	FALSE
Zscan26	-0.011651	1	0.0612254	1	-0.0208412	1	0.0189638	1	-0.0636089	0.000117364	0.00373192	1	-0.0696149	1	0.0370789	1	0.00209077	1	-0.0872029	1	-0.0031824	-0.0227833	0.0532924	1	FALSE
Zscan29	0.00665874	1	-0.0193734	1	0.00609084	1	0.00802764	1	-0.00392003	1	0.0252651	1	0.00816119	1	-0.0204372	1	-0.0031805	1	0.0265884	1	-0.000503252	0.0072794	1	1	FALSE
Zswim1	0.0206629	1	0.0273864	1	0.0277746	1	0.0205149	1	0.0210337	1	0.00950144	1	-0.00959293	1	0.0289704	1	0.0049604	1	0.0200129	1	0.0234745	0.0107704	1	1	FALSE
Zswim4	-0.00594989	1	-0.0680202	1	-0.0314825	1	-0.0254488	1	-0.0191407	1	-0.0165838	1	-0.00769944	1	-0.0564024	1	-0.0105196	1	-0.0101219	1	-0.0300084	-0.0202654	1	1	FALSE
Zswim7	0.121784	1	0.0515258	1	0.0519639	1	0.0615947	1	0.061639	1	0.130049	0.765148	-0.0409172	1	0.167816	1	-0.0603915	1	0.102737	1	0.0697016	0.0598586	1	0.999991	FALSE
Zswim8	0.0171072	1	0.0457558	1	-0.0576358	1	-0.0958501	1	0.0645808	1	-0.0326599	1	0.0182752	1	-0.117773	1	0.0303505	1	0.0633597	1	-0.00520842	-0.00768952	1	1	FALSE
Zswim9	-0.0108675	1	-0.015472	1	0.0238452	1	0.157259	1	0.00264738	1	0.000851208	1	-0.0141122	1	-0.0128598	1	0.0136005	1	0.0201871	1	0.0314824	0.00153337	1	1	FALSE
Zufsp	-0.0425288	1	-0.0852843	1	-0.172531	1	0.0160736	1	-0.0778406	0.000422386	0.0402871	1	-0.00883293	1	0.015473	1	0.158008	1	0.00342733	1	-0.0724222	0.0416726	0.113606	1	FALSE
Zw10	-0.0234392	1	-0.0470867	1	-0.00729402	1	-0.011385	1	-0.00817517	1	-0.0179	1	0.0269545	1	-0.0357529	1	-0.0660444	1	0.0201483	1	-0.019476	-0.0145189	1	1	FALSE
Zwilch	0.0356656	1	-0.0226209	1	-0.0567666	1	-0.0131134	1	0.0189628	1	-0.000832707	1	-0.00411922	1	-0.034364	1	0.0837388	1	0.0556134	1	-0.0075745	0.0200072	1	1	FALSE
Zwint	-0.19567	0.00487672	-0.0987293	1	-0.284608	1	0.0380419	1	-0.155212	0.00182553	-0.308207	0.0341039	-0.0142298	1	-0.101041	1	-0.518469	1	-0.0939721	1	-0.139235	-0.207184	0.00983216	0.748198	FALSE
Zxdb	-0.0731468	1	0.0106477	1	-0.0596336	1	0.085667	1	-0.00342797	1	-0.00993091	1	-0.0596624	1	-0.0868606	1	-0.0678888	1	-0.0394992	1	-0.00797873	-0.0527684	1	1	FALSE
Zxdc	0.00586458	1	0.0131907	1	-0.0542558	1	-0.0795337	1	0.024575	1	-0.034569	1	0.0142595	1	-0.0527083	1	0.00133303	1	-0.00323834	1	-0.0180319	-0.0149846	1	1	FALSE
Zyg11b	0.0787938	1	0.0196662	1	-0.00410936	1	-0.0923408	1	0.00625408	1	-0.136426	1	-0.0561092	1	-0.088026	1	-0.170623	1	0.0184566	1	0.00165279	-0.0865456	1	1	FALSE
Zyx	-0.0751466	1	0.206862	1	-0.157912	1	0.273812	1	-0.000416008	1	0.145455	1	0.0763255	1	-0.120807	1	0.197817	1	-0.0901996	1	0.0494398	0.0417181	1	1	FALSE
Zzef1	0.0260048	1	-0.0208131	1	-0.129169	1	-0.057167	1	0.044302	1	0.0198077	1	0.0394247	1	0.0155491	1	-0.0363212	1	0.0499674	1	-0.0273684	0.0176855	1	1	FALSE
Zzz3	0.0619729	1	-0.042342	1	0.0164325	1	-0.151181	1	-0.0477917	1	-0.0718112	1	-0.0648811	1	-0.150002	1	0.028836	1	-0.0700114	1	-0.0325818	-0.0655738	1	1	FALSE

### Sheet: AUCell_JQ1vsVeh
geneset	delta.350_ExptA	adj.p.350_ExptA	delta.473_ExptA	adj.p.473_ExptA	delta.537_ExptA	adj.p.537_ExptA	delta.606_ExptA	adj.p.606_ExptA	delta.684_ExptA	adj.p.684_ExptA	delta.350_ExptB	adj.p.350_ExptB	delta.473_ExptB	adj.p.473_ExptB	delta.537_ExptB	adj.p.537_ExptB	delta.606_ExptB	adj.p.606_ExptB	delta.684_ExptB	adj.p.684_ExptB	fisher_combined_pvalue_ExptA	fisher_combined_pvalue_ExptB	sig.down.both	down.count
IZADPANAH_STEM_CELL_ADIPOSE_VS_BONE_UP	-0.0229721	2.03742e-36	-0.0121033	9.39887e-10	-0.0265803	0.000213283	-0.0229215	0.0055683	-0.020649	7.26486e-56	-0.0131825	3.46514e-06	-0.011293	0.00550834	-0.0178953	0.0284389	-0.0219372	0.0460703	-0.019193	0.00231208	2.46332e-98	2.38134e-09	TRUE	10
MCMURRAY_TP53_HRAS_COOPERATION_RESPONSE_UP	-0.0430374	1.61544e-27	-0.0191841	0.00379692	-0.0423971	0.0279202	-0.0411164	0.0233547	-0.0308706	1.56623e-34	-0.0379813	7.36391e-10	-0.0252275	0.00712674	-0.0672643	0.021752	-0.0578057	0.00740977	-0.0492142	8.49721e-05	1.44713e-59	1.24051e-14	TRUE	10
BEIER_GLIOMA_STEM_CELL_DN	-0.0277306	1.57678e-34	-0.0108142	1.77743e-05	-0.0165596	0.00803501	-0.0338328	0.00818238	-0.0294038	2.56741e-59	-0.0204596	4.87936e-09	-0.0252085	0.000269572	-0.031606	0.000103449	-0.019906	0.262325	-0.023929	0.000616359	5.94185e-94	4.21135e-15	TRUE	9
GAURNIER_PSMD4_TARGETS	-0.00520586	0.000381491	-0.00889884	8.74953e-05	-0.0123936	0.0342377	-0.0343269	8.81048e-05	-0.00457825	1.72435e-05	-0.0165425	9.18484e-08	-0.0199316	5.25343e-07	-0.0352386	0.00156536	-0.0282358	0.223252	-0.00851567	0.0453906	2.23646e-13	1.06519e-13	TRUE	9
HAHTOLA_SEZARY_SYNDROM_DN	-0.00465319	4.88637e-26	-0.00494946	5.28863e-11	-0.0146044	0.00182156	-0.00996863	0.0423327	-0.00603869	5.86793e-40	-0.00368595	4.0988e-07	-0.00115023	0.000929726	-0.00381666	0.0276088	-0.000949808	0.832907	-0.00244859	0.0337259	5.43513e-72	9.84538e-09	TRUE	9
HOSHIDA_LIVER_CANCER_LATE_RECURRENCE_UP	-0.027037	8.33703e-24	-0.0225011	1.09214e-09	-0.0420845	0.000681974	-0.0294706	0.0113898	-0.0303052	1.88209e-47	-0.0290183	5.90454e-13	-0.0180799	1.96903e-05	-0.0190992	0.0284389	-0.0287443	0.140585	-0.0239345	0.000616359	7.87866e-77	9.37382e-18	TRUE	9
KEGG_ALLOGRAFT_REJECTION	-0.00272445	3.62785e-33	-0.0182101	6.21977e-17	0	0.0126728	-0.0417406	8.81048e-05	-0.00823759	1.57895e-80	-0.0238903	1.24132e-28	-0.0399671	7.61568e-15	-0.0437196	0.000106649	-0.0191739	0.0439021	-0.0193538	0.00209137	1.5401e-126	7.03673e-44	TRUE	9
KEGG_ANTIGEN_PROCESSING_AND_PRESENTATION	-0.0292664	1.29048e-37	-0.0383701	1.22975e-16	-0.0235056	0.000401469	-0.0383569	0.000186098	-0.0314664	1.74888e-63	-0.0356482	3.61302e-11	-0.0371413	1.10417e-06	-0.0502616	0.000103449	-0.024457	0.223252	-0.0241266	0.000773879	5.58064e-115	3.0549e-19	TRUE	9
KEGG_GRAFT_VERSUS_HOST_DISEASE	-0.00519187	6.70114e-31	-0.0225923	5.01872e-14	0	0.0302356	-0.0537949	1.18357e-05	-0.00873879	2.86815e-73	-0.0244558	3.35861e-21	-0.0412522	4.03651e-14	-0.0514817	0.000927351	-0.0324749	0.0316012	-0.02754	0.00426138	9.2235e-115	5.72053e-35	TRUE	9
KEGG_SYSTEMIC_LUPUS_ERYTHEMATOSUS	-0.0124703	3.48687e-16	-0.0146359	1.49506e-10	-0.0165318	0.0130136	-0.0269871	0.0365766	-0.010614	5.36056e-27	-0.0120181	1.76649e-08	-0.0176741	2.29382e-05	-0.0268444	0.000103449	-0.01297	0.491462	-0.00609234	0.0196734	1.45863e-48	5.98313e-14	TRUE	9
KEGG_VIRAL_MYOCARDITIS	-0.0117861	1.5484e-16	-0.0190633	2.04566e-12	-0.0188111	0.00699515	-0.0226372	0.0225755	-0.011294	1.12652e-18	-0.0156431	5.9232e-11	-0.0179806	6.51174e-06	-0.0272754	2.59213e-07	-0.0125551	0.573518	-0.0142036	0.00099182	4.02335e-43	2.90164e-20	TRUE	9
KUNINGER_IGF1_VS_PDGFB_TARGETS_UP	-0.00858905	7.85552e-26	-0.00438934	0.000894486	-0.00759629	0.00184349	-0.00477417	0.283453	-0.00934757	1.47185e-36	-0.0111825	1.31985e-21	-0.00977144	1.61012e-12	-0.0108646	0.0376947	-0.014936	0.00667677	-0.0109204	1.66676e-05	1.33011e-60	3.09437e-35	TRUE	9
LIU_VAV3_PROSTATE_CARCINOGENESIS_UP	-0.0415149	1.13178e-48	-0.0241654	4.34588e-12	-0.0402098	7.18081e-06	-0.0382843	0.000557807	-0.0452008	4.78025e-90	-0.026542	7.40818e-10	-0.014276	0.0264137	-0.0267152	0.00675874	-0.0193274	0.664643	-0.0230052	0.000318554	6.78118e-149	2.742e-12	TRUE	9
MORI_IMMATURE_B_LYMPHOCYTE_UP	-0.019894	1.65843e-28	-0.0202888	2.70792e-13	-0.0242069	0.000681974	-0.0368571	8.81048e-05	-0.0194308	2.32045e-46	-0.0166138	8.01995e-06	-0.0217771	1.08036e-06	-0.0296891	0.00180605	-0.0241537	0.205705	-0.0142903	0.000930051	5.63876e-86	3.66001e-13	TRUE	9
MORI_LARGE_PRE_BII_LYMPHOCYTE_DN	-0.0171144	1.0339e-19	-0.00893818	0.000296538	-0.0224483	0.00418944	-0.0206824	0.00898023	-0.0212751	1.94172e-52	-0.0106738	0.000238693	-0.0112181	0.00268354	-0.017707	0.0116873	-0.0155058	0.394008	-0.0136189	0.0242562	1.02631e-71	1.06109e-06	TRUE	9
RASHI_RESPONSE_TO_IONIZING_RADIATION_6	-0.0140393	3.70268e-30	-0.0128604	3.52234e-09	-0.0197884	0.000359268	-0.0136561	0.0115148	-0.0112481	4.69685e-29	-0.00865272	2.85021e-05	-0.00582403	0.0295425	-0.0123146	0.0364468	-0.002008	0.996824	-0.00901933	0.00329291	7.99175e-65	1.41224e-06	TRUE	9
REACTOME_GENERATION_OF_SECOND_MESSENGER_MOLECULES	-0.00853811	6.04129e-11	-0.0133275	5.93707e-09	-0.0139278	0.0426803	-0.0282825	0.00887997	-0.0123136	8.73125e-35	-0.015422	4.25265e-14	-0.0226127	3.89817e-08	-0.0346594	2.59213e-07	-0.0202113	0.0945606	-0.0111663	0.0910876	1.40315e-49	3.45354e-24	TRUE	9
SANA_RESPONSE_TO_IFNG_UP	-0.0253929	1.51077e-40	-0.0209635	3.01634e-13	-0.0275771	0.00014648	-0.0454072	4.97476e-06	-0.0228669	3.03168e-67	-0.0253929	9.45667e-21	-0.023515	1.12978e-08	-0.0349255	0.00123436	-0.0197693	0.460507	-0.0203205	0.00687617	3.20832e-120	6.40044e-28	TRUE	9
VALK_AML_CLUSTER_6	-0.0310904	3.94656e-37	-0.0268756	1.20089e-12	-0.0302722	0.000261578	-0.0395696	0.00162475	-0.0266153	2.58817e-60	-0.0291194	4.51522e-17	-0.0254624	9.53438e-07	-0.0336689	0.000977243	-0.0286235	0.0794313	-0.0111816	0.0289063	1.05756e-106	7.42194e-23	TRUE	9
WIELAND_UP_BY_HBV_INFECTION	-0.0329736	3.76532e-43	-0.0274413	3.65142e-12	-0.039558	0.000116992	-0.0315071	0.00406291	-0.0339708	2.22432e-71	-0.0259785	9.40716e-08	-0.0204939	0.000689357	-0.0531375	0.00404253	-0.0226863	0.513367	-0.0107272	0.0433377	5.05617e-123	3.17987e-10	TRUE	9
WP_ALLOGRAFT_REJECTION	-0.0063839	3.96212e-11	-0.00819038	8.55347e-09	-0.00725532	0.0957357	-0.020591	0.00836251	-0.00375005	6.59084e-09	-0.0162339	1.62947e-17	-0.0212813	1.88059e-12	-0.0282478	0.000927351	-0.0172326	0.0460703	-0.0147358	0.000585977	1.74024e-24	1.60485e-30	TRUE	9
WP_STRIATED_MUSCLE_CONTRACTION_PATHWAY	-0.0243897	2.59331e-39	-0.0184492	1.92742e-12	-0.0259813	0.000116992	-0.0161851	0.0365766	-0.0228653	6.20095e-63	-0.0296129	6.41057e-25	-0.0212737	1.12978e-08	-0.00950481	0.0546077	-0.0284808	0.00740977	-0.0251967	1.0509e-05	3.04401e-110	1.01461e-34	TRUE	9
WUNDER_INFLAMMATORY_RESPONSE_AND_CHOLESTEROL_UP	-0.0516078	1.30697e-56	-0.0452254	2.65405e-20	-0.0640827	7.18081e-06	-0.0582127	8.81048e-05	-0.0505829	6.0524e-98	-0.0307628	8.53006e-10	-0.0273775	2.70841e-05	-0.0516078	0.000103449	-0.0251879	0.585142	-0.0316169	0.000425847	1.71867e-173	1.53893e-16	TRUE	9
AKL_HTLV1_INFECTION_DN	-0.0102541	4.14838e-08	-0.00926839	0.000761763	-0.0148317	0.00124725	-0.0186841	0.0233547	-0.0112059	3.90455e-22	-0.012186	1.36693e-05	-0.0151319	0.000277713	-0.0160667	0.052746	-0.0183045	0.0749825	-0.0157721	0.0095695	7.79324e-31	5.26413e-09	TRUE	8
BAUS_TFF2_TARGETS_UP	-0.0385297	7.74684e-53	-0.0317768	5.34386e-12	-0.0329262	3.81555e-05	-0.0332854	0.000685993	-0.0390805	2.83983e-84	-0.0213841	2.64276e-08	-0.0116858	0.231955	-0.0193008	0.0317363	-0.00900383	0.880288	-0.0110872	0.0693128	2.07751e-146	2.33663e-07	TRUE	8
BOGNI_TREATMENT_RELATED_MYELOID_LEUKEMIA_DN	-0.00740998	0.000334683	-0.0196596	1.52728e-06	-0.0221836	0.00449087	-0.0199143	0.0365766	-0.0165219	2.18562e-27	-0.0108603	0.000118115	-0.0092509	0.0274765	-0.014079	0.096036	0.00846359	0.57085	-0.00786153	0.276419	5.60087e-34	0.000211217	TRUE	8
BOQUEST_STEM_CELL_DN	-0.00928754	5.6679e-21	-0.00478977	2.47584e-05	-0.00947472	0.000816391	-0.0127166	0.00406291	-0.0102627	3.70952e-43	-0.00728292	2.06708e-06	-0.00672701	0.00506882	-0.00586227	0.0619319	-0.00430686	0.454233	-0.00648556	0.0099096	5.80654e-66	7.07869e-08	TRUE	8
BROWNE_INTERFERON_RESPONSIVE_GENES	-0.0348015	1.78075e-45	-0.0238361	3.63953e-08	-0.0367586	0.000122601	-0.0292066	0.0115148	-0.0317738	2.86815e-73	-0.023013	4.27576e-10	-0.0134808	0.1033	-0.0387733	0.0165619	-0.0165661	0.789737	-0.0186326	0.0331853	9.05673e-123	9.05903e-10	TRUE	8
DAIRKEE_CANCER_PRONE_RESPONSE_E2	-0.0236399	1.1575e-23	-0.0221858	1.33966e-07	-0.0122469	0.209029	-0.0239067	0.0256414	-0.0204915	1.32233e-36	-0.0185037	2.01871e-11	-0.0196243	1.34078e-07	-0.014328	0.151418	-0.0346594	0.00740977	-0.0194642	0.00220145	2.81721e-61	2.43781e-18	TRUE	8
DER_IFN_BETA_RESPONSE_UP	-0.0286271	2.60969e-33	-0.0238981	2.41755e-08	-0.042814	5.70558e-06	-0.0225405	0.0277927	-0.0321154	5.98698e-73	-0.0178538	0.000111418	-0.0131118	0.389894	-0.019507	0.0231944	0.0013284	0.972946	-0.0221118	0.0095695	1.43826e-111	5.72942e-05	TRUE	8
GAUSSMANN_MLL_AF4_FUSION_TARGETS_D_UP	-0.0198558	7.75385e-32	-0.0185089	1.22975e-16	-0.0184437	0.0923076	-0.025265	0.00898023	-0.0220607	1.84116e-58	-0.0224844	5.40688e-16	-0.00997132	6.08036e-07	-0.0285019	0.00123436	-0.017314	0.204805	-0.00924357	0.0449065	2.3426e-100	2.27977e-21	TRUE	8
GRAESSMANN_APOPTOSIS_BY_SERUM_DEPRIVATION_UP	-0.00819789	9.35877e-22	-0.00444977	0.000967001	-0.0142784	0.000176962	-0.00842143	0.163439	-0.00852388	1.3033e-43	-0.0105528	1.12961e-11	-0.00730142	0.00362181	-0.0119437	0.00261168	-0.00765923	0.763175	-0.00924882	0.000736466	1.06812e-64	1.0531e-14	TRUE	8
GRAHAM_CML_QUIESCENT_VS_NORMAL_QUIESCENT_DN	-0.0204235	9.62821e-13	-0.0206468	6.47094e-06	-0.0230144	0.0819158	-0.0355758	0.0396397	-0.0254981	1.89272e-30	-0.019539	3.16404e-05	-0.030528	0.000107166	-0.0361476	0.000106649	-0.016555	0.810646	-0.0290896	0.00187894	2.77109e-43	3.93164e-11	TRUE	8
HENDRICKS_SMARCA4_TARGETS_DN	-0.0167306	3.11944e-10	-0.0117811	0.00116379	-0.0269432	0.0362075	-0.0340014	0.00898023	-0.011511	1.20331e-08	-0.0151098	3.30738e-05	-0.0112931	0.058572	-0.0370687	0.00795882	-0.013977	0.693139	-0.0212443	0.00391346	5.7949e-19	6.76456e-07	TRUE	8
ICHIBA_GRAFT_VERSUS_HOST_DISEASE_D7_UP	-0.0357759	2.84915e-33	-0.0203937	6.6146e-07	-0.0428448	0.000311261	-0.0324713	0.0480793	-0.0349368	8.26274e-56	-0.0131523	0.0015339	-0.0103362	0.410822	-0.0221379	0.0243972	-0.0235603	0.890952	-0.0145833	0.0306817	2.6293e-91	0.00108735	TRUE	8
KEGG_AUTOIMMUNE_THYROID_DISEASE	0	5.61891e-34	-0.0175658	1.65504e-17	0	0.0126728	-0.0366688	8.81048e-05	-0.00785937	1.57895e-80	-0.0224376	5.93203e-29	-0.0368052	1.0954e-14	-0.0421729	0.000106649	-0.0184956	0.0358657	-0.0186691	0.00115792	6.61209e-128	2.27703e-44	TRUE	8
KEGG_INTESTINAL_IMMUNE_NETWORK_FOR_IGA_PRODUCTION	-0.00906239	1.01291e-12	-0.0161816	4.94105e-10	-0.00609969	0.207897	-0.0304287	0.000557807	-0.00829557	2.03461e-25	-0.0180289	3.26191e-15	-0.0276316	5.12108e-12	-0.0320843	0.000199068	-0.0188742	0.0790888	-0.0111711	0.00441806	8.90159e-44	1.68912e-27	TRUE	8
KEGG_TYPE_I_DIABETES_MELLITUS	-0.0128225	9.91097e-12	-0.0218902	6.02121e-14	-0.00481966	0.09389	-0.0421888	8.81048e-05	-0.016824	1.64352e-41	-0.018225	5.90454e-13	-0.0276065	9.73789e-10	-0.0360241	0.0111905	-0.0220807	0.0790888	-0.01419	0.00378156	2.35136e-63	1.22659e-21	TRUE	8
LEE_LIVER_CANCER_MYC_E2F1_UP	-0.0244041	9.26235e-19	-0.00856852	0.0400048	-0.0192379	0.00699515	-0.0286058	0.0115727	-0.0314465	1.57194e-54	-0.0214709	4.29202e-05	-0.0158092	0.0133941	-0.0205988	0.151532	-0.0108808	0.844886	-0.0231357	0.00927113	2.01965e-70	6.8775e-06	TRUE	8
LI_WILMS_TUMOR	-0.0164373	3.1563e-18	-0.0138237	5.00768e-10	-0.0207828	0.00456426	-0.0112416	0.0378302	-0.0172718	2.87098e-45	-0.0180433	6.72157e-08	-0.00958844	0.00690315	-0.017382	0.328746	-0.0148156	0.3466	-0.0205939	8.49721e-05	2.98886e-68	2.52569e-10	TRUE	8
NAKAYAMA_SOFT_TISSUE_TUMORS_PCA2_DN	-0.00542534	3.39799e-18	-0.00151888	0.00746059	-0.01084	0.000681974	-0.00716273	0.00818238	-0.00499899	5.80037e-21	-0.00527612	5.08437e-07	-0.00402903	0.000640182	-0.00254746	0.127943	-0.000767435	0.98327	-0.00343747	0.0462498	4.12864e-39	4.88391e-08	TRUE	8
REACTOME_ANTIVIRAL_MECHANISM_BY_IFN_STIMULATED_GENES	-0.00831566	1.0286e-07	-0.0155046	7.36407e-11	-0.0172322	0.00496269	-0.0137063	0.122238	-0.0100742	1.63731e-18	-0.014179	3.50431e-12	-0.0103261	0.000689357	-0.0195475	0.000977243	-0.009924	0.564404	-0.0109977	0.0196734	1.94921e-32	4.94221e-15	TRUE	8
REACTOME_COSTIMULATION_BY_THE_CD28_FAMILY	-0.00683281	3.70626e-11	-0.00964666	2.1266e-09	-0.00594361	0.503464	-0.0159705	0.0365766	-0.00796186	7.43717e-24	-0.00879256	8.49882e-09	-0.00806716	0.00080587	-0.0185211	0.00391311	-0.0147128	0.205705	-0.00349245	0.0340898	4.91677e-38	1.50802e-11	TRUE	8
REACTOME_DOWNSTREAM_SIGNAL_TRANSDUCTION	-0.014751	3.67982e-11	-0.00912356	0.0153075	-0.0248803	0.000240502	-0.0126916	0.261233	-0.0107639	2.61291e-08	-0.0222701	5.97851e-12	-0.014727	0.0007985	-0.0216236	0.00701021	-0.0125479	0.988357	-0.0268319	4.6244e-05	3.88964e-19	3.66227e-16	TRUE	8
REACTOME_E3_UBIQUITIN_LIGASES_UBIQUITINATE_TARGET_PROTEINS	-0.00694907	0.00205981	-0.00865461	0.000412845	-0.00805965	0.264261	-0.00387117	0.662733	-0.0102808	1.392e-15	-0.0175472	1.40018e-09	-0.0134142	0.000130675	-0.0238775	0.00261168	-0.0251547	0.00777749	-0.0183563	0.000587122	5.82458e-17	5.0746e-16	TRUE	8
REACTOME_IKK_COMPLEX_RECRUITMENT_MEDIATED_BY_RIP1	-0.00603482	0.00264563	-0.0163567	0.000167665	-0.0200501	0.0310772	-0.00798048	0.713046	-0.010767	6.45619e-15	-0.0256068	2.57421e-10	-0.0238755	9.87305e-06	-0.0201491	0.0739968	-0.0243042	0.037867	-0.0324001	9.87026e-07	1.95441e-17	2.55372e-18	TRUE	8
REACTOME_INFECTIOUS_DISEASE	-0.00690219	2.342e-14	-0.00858303	2.13537e-09	-0.00529263	0.0353061	-0.0021085	0.558647	-0.00594643	1.27132e-16	-0.00749509	2.4145e-06	-0.00588293	0.0244107	-0.0073791	0.00409704	-0.00586544	0.252891	-0.00876317	0.0109492	3.89073e-34	1.99438e-08	TRUE	8
REACTOME_INTERFERON_SIGNALING	-0.0148698	4.39889e-26	-0.0100833	1.08087e-08	-0.021713	3.52842e-05	-0.0135242	0.0159655	-0.0116019	6.63478e-42	-0.0127104	7.85467e-10	-0.00720422	0.06522	-0.0232039	0.000106649	-0.00354337	0.915707	-0.0143209	0.00189547	9.04329e-74	1.03554e-12	TRUE	8
REACTOME_PROTEIN_UBIQUITINATION	-0.0058098	0.000600062	-0.0106243	0.000118616	-0.0090555	0.350259	-0.0101158	0.601093	-0.0117062	1.67924e-18	-0.0129233	2.77192e-07	-0.011268	0.000278987	-0.0248296	0.00404253	-0.0208374	0.00740977	-0.00810884	0.0455329	1.35614e-20	8.99999e-12	TRUE	8
REACTOME_STRIATED_MUSCLE_CONTRACTION	-0.0248697	1.36041e-37	-0.021049	8.58131e-11	-0.030844	6.4485e-06	-0.015862	0.068787	-0.0234688	2.65739e-65	-0.0300104	2.99395e-24	-0.0256107	3.89817e-08	-0.0137316	0.0791745	-0.0238393	0.0112243	-0.0262475	1.29238e-05	3.15651e-110	3.75057e-33	TRUE	8
SERVITJA_LIVER_HNF1A_TARGETS_DN	-0.00555879	8.08103e-15	-0.00437005	0.00119683	-0.0111346	0.00284713	-0.00367379	0.566366	-0.00442666	1.23274e-17	-0.00838631	7.36391e-10	-0.00656074	0.00116558	-0.0094307	0.014238	-0.00651545	0.688916	-0.00842593	0.00282075	4.29283e-31	2.36486e-12	TRUE	8
VILIMAS_NOTCH1_TARGETS_UP	-0.0133372	1.24657e-11	-0.0100715	0.00467101	-0.0184278	0.0167876	-0.0115397	0.264381	-0.00745757	9.64968e-06	-0.0113544	3.04488e-06	-0.00764281	0.0100862	-0.0141056	0.0291531	-0.00379396	0.96821	-0.0128981	0.0376258	5.73615e-16	5.48837e-07	TRUE	8
YAUCH_HEDGEHOG_SIGNALING_PARACRINE_DN	-0.00346441	1.6155e-18	-0.0028444	3.9533e-05	-0.00417407	0.0207083	-0.00336139	0.0300366	-0.00370287	1.94003e-48	-0.00403863	1.80808e-17	-0.00626111	8.73865e-14	-0.00326982	0.140108	-0.00196494	0.34109	-0.0036857	0.000869467	2.6417e-66	1.10529e-28	TRUE	8
APRELIKOVA_BRCA1_TARGETS	-0.0277301	1.13503e-20	-0.0201142	9.89798e-08	-0.0155659	0.0329438	-0.0293702	0.311725	-0.0232198	1.92024e-20	-0.0230451	8.06916e-06	-0.0119592	0.14683	-0.0280035	0.0317363	-0.0235994	0.579847	-0.0314735	0.00378156	1.50745e-42	1.19471e-06	TRUE	7
AZARE_STAT3_TARGETS	-0.0283829	2.51635e-11	-0.0163156	0.000247686	-0.0314261	0.0347084	-0.024255	0.688953	-0.0358101	1.21197e-36	-0.0195848	5.38461e-05	-0.018711	0.0799753	-0.0395613	0.00630814	0.012248	0.981173	-0.0257164	0.0677976	1.56875e-45	1.52288e-05	TRUE	7
BASSO_CD40_SIGNALING_UP	-0.0150064	6.90538e-11	-0.00612094	0.028011	-0.0175418	0.0957357	-0.0135172	0.283453	-0.00759485	8.07643e-08	-0.010768	0.00135564	-0.0102143	0.0455699	-0.015625	0.0128641	-0.014888	0.44971	-0.0158847	0.00657609	9.33139e-16	1.8846e-05	TRUE	7
BENNETT_SYSTEMIC_LUPUS_ERYTHEMATOSUS	-0.0229326	7.2468e-24	-0.0114439	0.0128498	-0.025802	0.00803501	-0.0285817	0.155397	-0.0219126	5.26481e-37	-0.0325383	4.23516e-10	-0.0204107	0.0448601	-0.0405075	0.122097	0.00295904	0.983858	-0.018763	0.0348461	1.25265e-57	3.14515e-09	TRUE	7
BLANCO_MELO_RESPIRATORY_SYNCYTIAL_VIRUS_INFECTION_A594_CELLS_DN	-0.00414931	5.50536e-15	-0.000849858	0.0159156	-0.00439093	0.154921	-0.00284119	0.420098	-0.00467422	2.2242e-27	-0.00572821	3.16321e-13	-0.00440343	1.72093e-06	-0.0041743	0.0422239	-0.0010165	0.685327	-0.000845692	0.303303	5.74093e-38	1.04122e-15	TRUE	7
BORCZUK_MALIGNANT_MESOTHELIOMA_DN	-0.00610299	4.17002e-05	-0.0101062	0.000141124	-0.0262979	0.00095143	-0.0104074	0.108176	-0.0125159	1.82141e-20	-0.00736899	5.69632e-06	-0.0108658	7.43818e-05	-0.0148602	0.0772114	0.00178986	0.981173	-0.016781	0.00112766	1.42401e-26	1.58119e-09	TRUE	7
BROWNE_HCMV_INFECTION_10HR_UP	-0.0110746	3.25061e-10	-0.009941	0.000183326	-0.0151622	0.0096314	-0.00702065	0.506066	-0.00525495	2.59509e-08	-0.00916561	0.000212262	0.00117573	0.933451	-0.00935525	0.00857427	0.00224189	0.981173	-0.00586178	0.0770218	2.72446e-18	0.000443	TRUE	7
DER_IFN_GAMMA_RESPONSE_UP	-0.0368328	5.63684e-31	-0.0188848	7.35505e-06	-0.0358872	0.000246904	-0.0295688	0.111131	-0.0347384	9.46025e-63	-0.0167374	0.000941341	-0.00786497	0.742908	-0.0300636	0.0240687	-0.000273948	0.991889	-0.0108519	0.045984	1.38621e-94	0.00170196	TRUE	7
DIRMEIER_LMP1_RESPONSE_LATE_UP	-0.00764477	8.05517e-05	-0.00477161	0.0327593	-0.009505	0.144756	-0.010295	0.280724	-0.0033637	0.0269644	-0.00861311	0.0027194	-0.00855577	0.0278116	-0.0133529	0.0173766	-0.0153533	0.427541	-0.00385424	0.329046	2.22856e-05	0.000585148	TRUE	7
FLECHNER_BIOPSY_KIDNEY_TRANSPLANT_REJECTED_VS_OK_UP	-0.0163768	1.40917e-35	-0.00443272	0.0278046	-0.0198107	0.000116992	-0.0064714	0.158438	-0.0164852	1.0405e-64	-0.00856245	4.71716e-05	-0.00604122	0.0397516	-0.00899263	0.151532	-0.00776568	0.96821	-0.00938166	0.0403249	1.09892e-97	6.54708e-05	TRUE	7
GARGALOVIC_RESPONSE_TO_OXIDIZED_PHOSPHOLIPIDS_PINK_DN	-0.00395971	0.000232016	-0.00928563	0.000120279	-0.0218826	0.0128344	-0.0205395	0.0332883	-0.00387866	7.27367e-09	-0.00845201	0.000342458	-0.00485122	0.197306	-0.0276485	0.122964	-0.00423758	0.880288	-0.0142179	0.00749883	1.472e-14	0.000229899	TRUE	7
GRAESSMANN_RESPONSE_TO_MC_AND_SERUM_DEPRIVATION_UP	-0.0129223	9.07614e-33	-0.00401536	0.00622104	-0.0167698	0.000116992	-0.00776802	0.0861866	-0.0128209	1.11307e-57	-0.0144487	1.21296e-12	-0.00730081	0.0842995	-0.0149674	0.0169532	-0.0103369	0.844886	-0.0081521	0.00533287	6.47258e-89	8.69479e-13	TRUE	7
GUTIERREZ_CHRONIC_LYMPHOCYTIC_LEUKEMIA_DN	-0.00945047	3.1799e-11	-0.00609838	0.00419304	-0.0150642	0.00467153	0.00285399	0.84275	-0.0059503	5.41726e-09	-0.0117929	4.31504e-08	-0.00592337	0.0904156	-0.0180528	0.00870184	-0.00881102	0.196015	-0.0102178	0.00066525	1.10366e-18	2.49319e-10	TRUE	7
HOFFMANN_SMALL_PRE_BII_TO_IMMATURE_B_LYMPHOCYTE_UP	-0.0113022	8.38052e-16	-0.00857026	7.13198e-06	-0.0035685	0.427299	-0.0153387	0.0138365	-0.0120803	1.28879e-34	-0.00571546	0.00209463	-0.0046098	0.0133111	-0.010764	0.143776	-0.0116942	0.401884	-0.00556336	0.142579	5.54475e-50	0.000689947	TRUE	7
LEE_CALORIE_RESTRICTION_MUSCLE_DN	-0.0106298	2.38217e-12	-0.0102566	0.000329326	-0.0107272	0.410612	-0.0161963	0.425117	-0.00841461	8.36272e-09	-0.0181681	1.37303e-11	-0.0133887	0.0320304	-0.015677	0.0165619	-0.00426005	0.915707	-0.0132508	0.0961759	4.74452e-19	4.50224e-11	TRUE	7
LENAOUR_DENDRITIC_CELL_MATURATION_UP	-0.0110654	7.56364e-18	-0.00365419	0.00420392	-0.00976964	0.0647675	-0.0102153	0.100614	-0.0118607	2.88577e-33	-0.0108015	9.16816e-07	-0.0063177	0.00682434	-0.00342109	0.262997	-0.0132764	0.0460703	-0.0127691	0.000388087	6.25291e-48	1.31875e-09	TRUE	7
LIU_NASOPHARYNGEAL_CARCINOMA	-0.0114802	5.0496e-16	-0.00912223	6.68857e-05	-0.0129402	0.0150081	-0.00936906	0.0430663	-0.0143634	4.21047e-38	-0.0110023	1.7717e-05	-0.00355541	0.395959	-0.012331	0.220742	-0.0041436	0.862445	-0.0032193	0.661532	1.43998e-53	0.00188772	TRUE	7
MORI_MATURE_B_LYMPHOCYTE_UP	-0.00781536	1.82093e-05	-0.00253291	0.248246	-0.0215214	0.024371	-0.005974	0.175311	-0.00708215	1.55672e-09	-0.0104983	7.44802e-06	-0.00676137	0.00110506	-0.0212798	0.00123436	-0.0152641	0.675635	-0.0144851	0.0265246	2.92283e-12	6.46716e-09	TRUE	7
REACTOME_CYTOKINE_SIGNALING_IN_IMMUNE_SYSTEM	-0.0118807	1.09154e-26	-0.00992257	1.59196e-09	-0.0147927	0.000180138	-0.00877798	0.254099	-0.00853462	4.0588e-31	-0.00848763	5.7956e-05	-0.00399975	0.254292	-0.0112369	0.00660274	-0.00531266	0.810646	-0.0138985	0.00133955	9.04207e-63	1.4697e-06	TRUE	7
REACTOME_DISEASES_OF_SIGNAL_TRANSDUCTION_BY_GROWTH_FACTOR_RECEPTORS_AND_SECOND_MESSENGERS	-0.00931677	3.33481e-26	-0.0101531	5.64698e-11	-0.00902803	0.000240502	-0.0077982	0.0936733	-0.0115059	1.21899e-46	-0.00707955	9.68532e-05	-0.00344032	0.176408	-0.00717152	0.00701021	-0.00442632	0.664643	-0.0115797	0.00143173	3.42633e-79	1.56543e-06	TRUE	7
REACTOME_DNA_DOUBLE_STRAND_BREAK_RESPONSE	-0.00318896	0.0191218	-0.00809932	2.79416e-05	-0.0108044	0.047554	-0.00242742	0.824107	-0.00277646	0.00142069	-0.00942408	3.42722e-06	-0.0078772	0.00938657	-0.00737744	0.121954	-0.00197525	0.983858	-0.0107885	0.00426974	5.07893e-07	3.0852e-07	TRUE	7
REACTOME_FANCONI_ANEMIA_PATHWAY	-0.00351924	0.0236565	-0.00642211	0.0017679	-0.00536833	0.522607	-0.00230639	0.707217	-0.00439407	0.000242249	-0.0117507	4.23516e-10	-0.0167015	3.20514e-08	-0.0178149	0.0240687	-0.003221	0.810646	-0.0182424	5.22159e-05	2.74537e-05	4.77883e-18	TRUE	7
REACTOME_FLT3_SIGNALING	-0.00429284	0.0161456	-0.00675832	0.00531086	-0.0056271	0.683085	-0.00237847	0.794605	-0.00301659	0.0239663	-0.0140968	3.74929e-10	-0.0130816	4.40655e-05	-0.0267819	0.00156536	0.000454422	0.948728	-0.0192501	1.77585e-06	0.00224012	1.38101e-17	TRUE	7
REACTOME_INTERFERON_GAMMA_SIGNALING	-0.0117956	5.1587e-10	-0.0027983	0.184285	-0.0158206	0.049546	-0.0185534	0.0489144	-0.0100669	5.5274e-10	-0.0116035	0.00057161	-0.00943388	0.16646	-0.0205878	0.0106713	0.00418216	0.979434	-0.0173355	0.0117659	3.71671e-17	6.83027e-05	TRUE	7
REACTOME_NOD1_2_SIGNALING_PATHWAY	-0.00757033	0.00432658	-0.00448082	0.629406	-0.0156522	0.0270963	-0.0149361	0.345692	-0.0103018	2.5251e-16	-0.0250435	1.35302e-18	-0.0179847	2.60785e-06	-0.0219949	0.0223583	-0.0141586	0.178207	-0.0278875	7.15052e-06	1.36898e-15	1.15063e-25	TRUE	7
REACTOME_RND2_GTPASE_CYCLE	-0.00171786	0.464216	-0.0123312	1.31793e-06	-0.0173317	0.00453447	-0.0102051	0.0272488	-0.00348675	0.000447482	-0.0117784	2.67705e-07	-0.0061826	0.0320304	-0.0106133	0.0919844	-0.00241521	0.827476	-0.0091676	0.0853747	1.4902e-09	8.60642e-07	TRUE	7
REACTOME_SIGNALING_BY_ERBB2	-0.00517214	0.00266366	-0.00709979	0.0190255	-0.0127558	0.31475	-0.0114549	0.627625	-0.0048231	2.56413e-05	-0.0078772	0.000157624	-0.00932889	0.00803326	-0.0166429	0.000247623	-0.00501349	0.802639	-0.0186816	0.000204907	3.07286e-06	2.15481e-09	TRUE	7
REACTOME_SIGNALING_BY_FGFR	-0.00263808	0.0256957	-0.00909859	0.000828643	-0.000668809	0.727069	-0.00537834	0.624438	-0.00327438	0.0381987	-0.0106173	1.59358e-08	-0.0185409	1.74627e-11	-0.0160421	0.0101064	-0.00728259	0.240515	-0.0165391	0.000102549	0.000986885	3.49196e-20	TRUE	7
REACTOME_SIGNALING_BY_FGFR2	-0.0051869	0.00124908	-0.0113275	0.000267086	0.00107084	0.734	-0.00611273	0.629812	-0.00365314	0.0146877	-0.0131178	1.44668e-08	-0.0221754	1.673e-10	-0.0211938	0.00936497	-0.00822095	0.262325	-0.021032	0.000193819	1.82919e-05	4.77224e-19	TRUE	7
REACTOME_SIGNALING_BY_NOTCH	-0.0203939	4.35644e-22	-0.0199601	9.89936e-12	-0.0177007	0.0288493	-0.0106479	0.38757	-0.0184417	9.19541e-35	-0.00842729	0.0171902	-0.00591886	0.287873	-0.0166527	0.0116873	-0.00415566	0.799858	-0.011187	0.0316634	1.16303e-61	0.00273287	TRUE	7
REACTOME_SYNTHESIS_OF_ACTIVE_UBIQUITIN_ROLES_OF_E1_AND_E2_ENZYMES	-0.00646552	0.0181156	-0.0113985	0.013294	0.000838123	0.558605	-0.00838123	0.843671	-0.0114224	2.67718e-08	-0.0155532	0.000191386	-0.0180316	0.0234811	-0.0289272	0.0619319	-0.0298372	0.00748176	-0.0148587	0.0247937	7.3219e-08	8.07311e-07	TRUE	7
REACTOME_TCF_DEPENDENT_SIGNALING_IN_RESPONSE_TO_WNT	-0.0222802	5.9392e-24	-0.024327	5.55965e-12	-0.0271286	0.0125128	-0.0136993	0.133502	-0.0204505	1.62299e-36	-0.0140698	0.000396841	-0.00729331	0.281968	-0.0158994	0.0243972	-0.00969697	0.44971	-0.00960549	0.0670187	3.0578e-66	0.000314691	TRUE	7
REACTOME_TCR_SIGNALING	-0.0334076	1.23278e-20	-0.0361959	3.94871e-11	-0.0292202	0.0186699	-0.0243578	0.166002	-0.0253473	3.81008e-28	-0.0174115	0.00373837	-0.0112123	0.186366	-0.0255177	0.0284757	-0.0122379	0.564404	-0.0148853	0.173453	9.1275e-54	0.00335289	TRUE	7
REACTOME_TRANSCRIPTIONAL_REGULATION_BY_RUNX3	-0.0346036	1.04592e-22	-0.0371271	8.49295e-12	-0.0304518	0.0353789	-0.0221713	0.290355	-0.0352402	3.37653e-40	-0.0207783	0.00304143	-0.0114985	0.390261	-0.017487	0.035693	-0.00616212	0.789737	-0.0240967	0.0796565	1.13875e-67	0.00420954	TRUE	7
REN_ALVEOLAR_RHABDOMYOSARCOMA_UP	-0.00805699	7.0038e-19	-0.00656557	1.19171e-08	-0.00563239	0.0698152	-0.000491585	0.495417	-0.00633644	8.3117e-33	-0.005999	1.45048e-10	-0.00798617	6.95807e-08	-0.000808199	0.38125	-0.00970672	0.00740977	-0.00446176	0.0160992	3.65661e-53	1.21107e-16	TRUE	7
RICKMAN_HEAD_AND_NECK_CANCER_F	-0.0052283	2.60419e-09	-0.00287557	0.00929848	-0.0052283	0.0439028	0.00045312	0.909174	-0.0022656	5.94027e-06	-0.00392123	5.7585e-06	-0.00526316	0.00147038	-0.00238759	0.345122	-0.00332869	0.457422	-0.00249216	0.700298	6.58823e-13	8.90998e-06	TRUE	7
RUAN_RESPONSE_TO_TROGLITAZONE_UP	-0.0215811	4.32423e-16	-0.0226075	6.4919e-07	-0.0111789	0.0426803	-0.0133148	0.351361	-0.0164632	6.07823e-13	-0.0111928	0.000453156	-0.0120388	0.0169261	-0.00596394	0.407658	-0.0105132	0.518035	-0.0106657	0.386629	5.05303e-30	0.00146375	TRUE	7
SCHUETZ_BREAST_CANCER_DUCTAL_INVASIVE_UP	-0.0115502	6.98732e-17	-0.00147852	0.301826	-0.00948847	0.150918	-0.0132843	0.0113898	-0.014539	2.06184e-45	-0.0109022	1.64144e-06	-0.00578804	0.00208255	-0.0134775	0.0492253	-0.010094	0.460507	-0.0090078	0.000505947	1.52133e-57	1.69564e-09	TRUE	7
TONKS_TARGETS_OF_RUNX1_RUNX1T1_FUSION_MONOCYTE_DN	-0.00580115	0.00514052	-0.0063023	0.0198835	-0.0182691	0.049546	-0.0216252	0.100627	-0.00570244	1.49982e-06	-0.00930918	0.0013731	-0.0105393	0.00208255	-0.00741089	0.395342	-0.0117314	0.792262	-0.00886118	0.146971	2.23814e-08	0.000451554	TRUE	7
TSENG_IRS1_TARGETS_UP	-0.00750328	6.42149e-08	-0.00773591	0.000377269	-0.00380079	0.564008	-0.0135976	0.261233	-0.00614351	7.68922e-09	-0.013021	1.09212e-13	-0.00908257	0.00158479	-0.0148165	0.0180015	-0.0105931	0.57085	-0.019325	2.05713e-05	5.15411e-15	1.17513e-17	TRUE	7
URS_ADIPOCYTE_DIFFERENTIATION_UP	-0.00940827	2.59994e-24	-0.013036	4.82179e-18	-0.00837348	0.00242495	-0.00353256	0.327731	-0.00643473	5.80649e-21	-0.0076063	7.59891e-12	-0.00559025	0.000245184	-0.00554267	0.177695	-0.00994945	0.521096	-0.00613738	0.0503437	1.1856e-57	9.56745e-13	TRUE	7
WALLACE_PROSTATE_CANCER_RACE_UP	-0.0122008	3.18237e-35	-0.00503533	0.00488021	-0.0112159	0.0384694	-0.00430684	0.19629	-0.0128331	1.1209e-53	-0.00981861	2.25748e-09	-0.0112377	0.000203578	-0.00829606	0.0695501	-0.0027231	0.890952	-0.011583	8.87735e-05	1.11835e-84	3.14144e-13	TRUE	7
WANG_SMARCE1_TARGETS_DN	-0.00939359	9.07832e-16	-0.0118359	5.34389e-11	-0.0154171	0.00015987	-0.00797412	0.100627	-0.00456111	6.26576e-11	-0.00879171	8.02559e-06	-0.00528129	0.0278375	-0.00688168	0.154593	-0.0035916	0.5674	-0.00853541	0.0420717	1.57967e-34	8.03093e-06	TRUE	7
WEINMANN_ADAPTATION_TO_HYPOXIA_UP	-0.0397421	2.3313e-31	-0.00685468	0.0980104	-0.0418813	0.000174391	-0.0247974	0.20188	-0.0329025	1.81969e-46	-0.0279309	4.26981e-10	-0.0247522	0.0225481	-0.0270873	0.0706764	-0.0290458	0.0460703	-0.0340926	0.000329478	7.85509e-75	1.11836e-12	TRUE	7
WP_CARDIAC_PROGENITOR_DIFFERENTIATION	-0.0148143	1.78016e-18	-0.00324525	0.0489889	-0.0167952	0.0911625	-0.0139293	0.224475	-0.0177962	1.46448e-38	-0.0168795	7.04018e-14	-0.0126333	2.60785e-06	-0.011527	0.188219	-0.0211995	0.00740977	-0.0206305	0.000224875	3.71475e-52	2.93538e-20	TRUE	7
WP_CYTOPLASMIC_RIBOSOMAL_PROTEINS	0.00222769	0.0694231	-0.00676835	9.87044e-07	-0.00589433	0.209258	-0.0038052	0.534801	-0.00119912	0.0457347	-0.0115275	2.30506e-19	-0.0133075	1.20303e-12	-0.0159776	0.00463579	-0.0127586	0.0372541	-0.0148744	1.77585e-06	3.97723e-06	2.68311e-34	TRUE	7
YAO_TEMPORAL_RESPONSE_TO_PROGESTERONE_CLUSTER_7	-0.0145454	7.98211e-09	-0.0153581	0.0006928	-0.0184173	0.00986967	-0.00827174	0.643006	-0.00428598	0.00295523	-0.0116933	0.000832393	-0.00606145	0.390077	-0.0212021	0.0231944	-0.0117399	0.72732	-0.0088256	0.634572	8.86545e-12	0.0050876	TRUE	7
ASGHARZADEH_NEUROBLASTOMA_POOR_SURVIVAL_DN	-0.0100961	6.4196e-07	-0.00992243	0.010522	-0.0240593	0.00368649	-0.00942457	0.707217	-0.0150747	3.27079e-29	-0.00869515	0.000286291	-0.00464282	0.410822	-0.0128285	0.207569	-0.00435336	0.964846	-0.00635637	0.0983399	1.67267e-33	0.00380666	TRUE	6
BENPORATH_NANOG_TARGETS	-0.00260263	7.9572e-08	-0.00211073	0.000345605	-0.00245282	0.193886	-0.00438915	0.0720776	-0.00221749	2.32464e-10	-0.00314708	0.00260258	-0.00189272	0.0420981	-0.00493807	0.0546077	-0.00222085	0.802639	-0.00200731	0.118677	2.67996e-17	0.00136475	TRUE	6
BERENJENO_TRANSFORMED_BY_RHOA_REVERSIBLY_DN	-0.01537	3.75051e-08	-0.00912432	0.0136752	-0.0256766	0.0207083	0.00310998	0.90423	-0.00729946	8.97137e-05	-0.019598	2.5307e-05	-0.0206133	0.0672764	-0.0232863	0.0750411	-0.00194052	0.922009	-0.0448634	7.80511e-05	5.85183e-11	1.88128e-07	TRUE	6
CROMER_TUMORIGENESIS_DN	-0.00730435	0.000134367	-0.00197442	0.439909	0.00126854	0.893869	-0.0224041	0.0172002	-0.0145371	1.3812e-18	-0.0103223	0.00205292	-0.00651662	0.0126707	-0.0131355	0.414388	-0.0186598	0.443648	-0.00558568	0.0770218	5.16635e-19	0.000984994	TRUE	6
DACOSTA_ERCC3_ALLELE_XPCS_VS_TTD_DN	-0.0195769	2.02458e-30	-0.0115902	7.79351e-07	-0.00982004	0.190354	-0.0089139	0.134622	-0.0138345	1.49453e-38	-0.00787078	2.11855e-06	-0.00766005	0.0189023	-0.00596367	0.618244	-0.0053947	0.450395	-0.0111476	0.00221103	2.31897e-68	4.33548e-07	TRUE	6
DER_IFN_ALPHA_RESPONSE_UP	-0.0334246	1.16303e-25	-0.0182897	6.17469e-05	-0.0361275	0.000281057	-0.0174882	0.149649	-0.0307856	9.33024e-51	-0.0176971	0.001182	-0.0116943	0.756269	-0.0179401	0.0627679	-0.000784454	0.981173	-0.016448	0.0660215	1.64241e-76	0.00525155	TRUE	6
DUNNE_TARGETS_OF_AML1_MTG8_FUSION_UP	-0.00733009	5.47379e-07	-0.00262426	0.228952	-0.0113445	0.00512932	-0.00972389	0.256145	-0.0124002	1.08322e-27	-0.0150245	1.65854e-08	-0.0128091	4.59737e-05	-0.00341972	0.908843	-0.0156341	0.50633	-0.00764233	0.0291742	3.99654e-31	5.21941e-10	TRUE	6
EINAV_INTERFERON_SIGNATURE_IN_CANCER	-0.0316177	1.16303e-25	-0.0154086	0.003302	-0.049361	0.000667136	-0.0407962	0.068787	-0.035113	3.18721e-50	-0.0316044	3.6286e-10	-0.011393	0.119358	-0.0444782	0.0509525	-0.0134742	1	-0.0298034	0.00364968	2.92948e-74	4.22607e-10	TRUE	6
FAELT_B_CLL_WITH_VH3_21_DN	-0.00764375	0.000117013	-0.00685665	0.019223	-0.0108246	0.13558	-0.00657265	0.954807	-0.00843084	3.68184e-10	-0.00748957	0.00549712	-0.0116523	0.0240339	-0.00989954	0.11181	-0.0164641	0.524153	-0.0121391	0.0244014	9.13217e-12	0.000594871	TRUE	6
FERNANDEZ_BOUND_BY_MYC	-0.00540673	3.89001e-07	-0.00745035	3.52579e-07	-4.44267e-05	0.834678	-0.000315429	0.90423	-0.0068617	2.79803e-19	-0.00542005	0.00292445	-0.00577102	0.0425909	-0.00547337	0.12989	-0.00485584	0.454233	-0.0119352	0.000388087	3.54896e-26	2.20394e-05	TRUE	6
FOSTER_KDM1A_TARGETS_UP	-0.00501688	3.63435e-17	-0.00216766	0.00163553	-0.00261735	0.13558	-0.00357295	0.14809	-0.00406831	3.58227e-29	-0.00391373	5.9195e-05	-0.00458475	9.25062e-05	-0.00302137	0.136784	-0.00366078	0.889197	-0.0033604	0.0305075	3.08212e-43	3.68241e-07	TRUE	6
FURUKAWA_DUSP6_TARGETS_PCI35_UP	-0.0219193	4.54035e-30	-0.00793194	0.00233145	-0.01454	0.047554	-0.00364938	0.736857	-0.0188916	1.56064e-37	-0.011518	1.95204e-08	-0.00747721	0.127483	-0.00825428	0.577979	-0.0111381	0.450395	-0.0154379	0.00140815	1.69169e-63	2.60671e-08	TRUE	6
GAZDA_DIAMOND_BLACKFAN_ANEMIA_PROGENITOR_DN	-0.0145051	5.73955e-09	-0.0202566	6.33223e-09	-0.00624985	0.427299	-0.00761546	0.393734	-0.00794764	1.3486e-06	-0.0204289	8.72617e-14	-0.021247	9.81001e-05	-0.026242	0.140095	-0.00997146	0.463682	-0.00915947	0.130013	2.96087e-18	1.24715e-14	TRUE	6
HADDAD_T_LYMPHOCYTE_AND_NK_PROGENITOR_DN	-0.00434783	3.20037e-06	-0.00257195	0.03584	-0.00190855	0.346844	0.0019902	0.760351	-0.00369973	1.3773e-09	-0.00482241	0.0012577	-0.0047969	0.00712674	-0.00518473	0.795729	-0.000454174	0.880288	-0.00550623	0.0656494	3.91682e-12	0.00107166	TRUE	6
HELLER_HDAC_TARGETS_DN	-0.00481678	1.69715e-07	-0.00581919	7.68134e-06	-0.00756174	0.0424821	-0.00859328	0.408037	-0.00146572	0.0173125	-0.00411015	0.00151375	-0.00424565	0.166215	-0.00451082	0.618244	-0.00296205	0.880288	-0.00587747	0.0306817	2.89952e-11	0.00581901	TRUE	6
HOLLEMAN_ASPARAGINASE_RESISTANCE_B_ALL_UP	-0.0251616	4.68585e-12	-0.021666	9.13092e-05	-0.0170492	0.417234	-0.0188959	0.351361	-0.00582047	0.0134443	-0.0296465	1.47338e-10	-0.0342963	2.31595e-05	-0.0369344	0.149619	-0.0245185	0.0749825	-0.0368685	0.00408874	1.16298e-13	2.51996e-14	TRUE	6
HUANG_DASATINIB_SENSITIVITY_UP	-0.0121367	9.15591e-12	-0.00419803	0.215992	-0.0231503	0.00663985	-0.0190745	0.0225755	-0.0165929	6.72508e-28	-0.00941499	0.0015947	-0.00524867	0.314242	-0.0117563	0.11181	-0.0118695	0.844886	-0.0134002	0.00316324	8.08833e-37	0.000498313	TRUE	6
IVANOVA_HEMATOPOIESIS_EARLY_PROGENITOR	-0.00341324	4.14053e-07	-0.00665362	7.53817e-08	-0.0055991	0.190354	-0.00328455	0.271804	-0.00208982	1.17737e-05	-0.0025729	0.00494166	-0.00414411	0.00151439	-0.00209174	0.54297	-0.00363318	0.844886	-0.000229534	0.76108	3.68554e-15	0.00415023	TRUE	6
JAATINEN_HEMATOPOIETIC_STEM_CELL_UP	-0.00434311	1.81383e-07	-0.00617699	1.69098e-07	-0.00237924	0.104775	-0.00409162	0.304141	-0.00748953	5.91111e-41	-0.00557512	1.53476e-05	-0.00606396	0.000198684	-0.00337389	0.335112	-0.00673931	0.240665	-0.0094096	2.0634e-06	6.503e-49	3.65504e-11	TRUE	6
KEGG_ABC_TRANSPORTERS	-0.00764135	5.84014e-15	-0.0116126	4.33145e-06	-0.00222088	0.646852	-0.0115938	0.0802107	-0.00553339	1.28646e-19	-0.0116785	5.9232e-11	-0.00969284	0.00981143	-0.00886471	0.183443	-0.008046	0.735627	-0.00658737	0.0456461	5.17187e-34	2.06666e-10	TRUE	6
KEGG_CELL_ADHESION_MOLECULES_CAMS	-0.0028219	0.0033739	-0.00234307	0.176078	0.0011045	0.850458	-0.00490321	0.451546	-0.00625032	1.68923e-16	-0.00869873	1.83515e-07	-0.00698452	0.000174163	-0.0107896	0.0376947	-0.011693	0.564404	-0.0102054	0.000365266	7.02617e-15	1.93405e-11	TRUE	6
KEGG_PATHOGENIC_ESCHERICHIA_COLI_INFECTION	-0.00940488	0.000102379	-0.0140716	0.00772977	0.00111317	0.993587	0.015142	0.425117	-0.0172827	9.50407e-14	-0.0147638	0.00183225	-0.0178036	0.0094274	-0.021764	0.272309	-0.0330384	0.204805	-0.0189382	0.0225839	5.89052e-15	0.000111547	TRUE	6
KEGG_PRIMARY_IMMUNODEFICIENCY	-0.006061	2.96984e-19	-0.00916754	0.000103323	-0.00182482	0.231114	-0.00747306	0.527769	-0.00414929	6.30643e-28	-0.00913495	6.413e-07	-0.0100908	0.00445815	-0.0103841	0.0664594	-0.013306	0.378985	-0.00644117	0.0243767	1.88015e-44	4.57595e-08	TRUE	6
KEGG_RIBOSOME	1.09842e-05	0.830765	-0.0111105	4.50425e-06	-0.00705185	0.248624	-0.00208699	0.639653	-0.00447605	5.88418e-05	-0.0137632	2.38971e-13	-0.0154383	3.09361e-10	-0.0109402	0.0407747	-0.0103141	0.17636	-0.0134886	5.20873e-05	5.8263e-07	2.29452e-23	TRUE	6
KLEIN_PRIMARY_EFFUSION_LYMPHOMA_DN	-0.00569576	1.16766e-05	0.000819939	0.969825	-0.00353012	0.600532	-0.00776125	0.592521	-0.00413099	1.92868e-05	-0.0107906	4.65435e-06	-0.0132066	0.00158479	-0.0226078	0.00261168	-0.0124994	0.609964	-0.00833709	0.0435403	1.1371e-06	1.58287e-08	TRUE	6
KOHOUTEK_CCNT2_TARGETS	-0.00506816	0.000689705	-0.00417249	0.00557485	-0.00766049	0.128499	-0.0056944	0.415853	-0.0040487	7.86551e-09	-0.00635704	0.000117373	-0.0034079	0.012711	-0.0066556	0.109684	0.0022865	0.961476	-0.00650996	0.0595051	1.02244e-10	5.72021e-05	TRUE	6
KORKOLA_YOLK_SAC_TUMOR	-0.00484911	1.18004e-08	-0.00416865	0.000478193	-0.00517943	0.487007	-0.00761059	0.149649	-0.00699619	1.91471e-28	-0.00515961	0.0149007	-0.00301913	0.0254336	-0.000396385	0.979857	-0.00252365	0.964846	-0.011297	0.000829802	2.4924e-34	0.00083845	TRUE	6
KRASNOSELSKAYA_ILF3_TARGETS_UP	-0.028564	1.42539e-18	-0.013916	0.0269766	-0.0291739	0.0115268	-0.0212792	0.22248	-0.0290519	1.89441e-27	-0.0263855	0.000100931	-0.0119205	0.501692	-0.00756361	0.187182	-0.0163733	0.922009	-0.0276926	0.00872457	1.27879e-42	0.000296721	TRUE	6
KYNG_DNA_DAMAGE_BY_GAMMA_RADIATION	-0.00683773	0.00206616	-0.006906	0.00474393	-0.00192213	0.470136	-0.0164379	0.137505	-0.00723686	8.76613e-10	-0.00818742	0.0066542	-0.00890691	0.0826112	-0.0163959	0.0269348	-0.00649637	0.739393	-0.00767276	0.0681075	3.96116e-11	0.00166562	TRUE	6
LINDVALL_IMMORTALIZED_BY_TERT_UP	-0.00685103	0.00358552	0.00180196	0.494329	-0.00537615	0.533706	-0.0142373	0.297478	-0.0108653	4.98723e-14	-0.0154802	7.30759e-05	-0.00858757	0.0256046	-0.0213857	0.0165619	-0.00805233	0.579847	-0.0220636	0.00440624	1.47375e-12	1.15491e-06	TRUE	6
MANNE_COVID19_COMBINED_COHORT_VS_HEALTHY_DONOR_PLATELETS_DN	0.000551653	0.233755	-0.00210739	0.0229178	-0.000646902	0.839321	-0.00462754	0.264702	-0.0011172	0.00720675	-0.00325237	1.23855e-05	-0.00419693	1.40123e-06	-0.00671112	0.0188319	0.0005457	1	-0.00335754	0.0914107	0.00958279	1.33661e-09	TRUE	6
MCGARVEY_SILENCED_BY_METHYLATION_IN_COLON_CANCER	-0.0160366	1.11625e-30	-0.0167004	1.49506e-10	-0.00632191	0.277575	-0.00984111	0.510956	-0.0161736	1.01702e-40	-0.0114111	1.01461e-09	-0.00689088	0.00117895	-0.0145825	0.0712118	-0.00201248	1	-0.00697518	0.262814	1.21707e-73	1.03791e-09	TRUE	6
MEBARKI_HCC_PROGENITOR_WNT_UP	-0.0089331	4.77139e-17	-0.00348085	0.0233792	0.00177473	0.828928	-0.00710806	0.14809	-0.0121578	5.23506e-52	-0.0108313	1.21688e-13	-0.00470212	0.00144723	-0.00340309	0.374347	-0.00716524	0.518035	-0.0102161	0.000101819	2.08395e-63	7.78151e-16	TRUE	6
MEBARKI_HCC_PROGENITOR_WNT_UP_CTNNB1_DEPENDENT	-0.00965899	1.62687e-21	-0.00367	0.00218957	-0.00621157	0.346844	-0.00463797	0.180241	-0.0106942	2.59895e-49	-0.0116622	1.643e-15	-0.00615463	0.000306516	-0.00364412	0.701847	-0.0064652	0.336624	-0.0134998	3.17612e-06	1.99732e-66	1.6929e-19	TRUE	6
MEBARKI_HCC_PROGENITOR_WNT_UP_CTNNB1_DEPENDENT_BLOCKED_BY_FZD8CRD	-0.0026215	0.00118061	-0.00535299	6.35271e-05	-0.00300647	0.558605	-0.00370309	0.809295	-0.00218152	7.26712e-05	-0.00814864	1.68962e-07	-0.00346477	0.00799376	0.00174155	0.872137	-0.00111826	0.983858	-0.00865277	0.0131457	6.1196e-08	2.88669e-07	TRUE	6
OSMAN_BLADDER_CANCER_DN	0.00110311	0.140706	-0.00238709	0.0140397	-0.00360632	0.141001	-0.00202534	0.539928	-0.00100374	0.0128943	-0.00442025	1.26465e-06	-0.0038553	0.00799934	-0.00741808	0.00261168	0.00187797	0.910443	-0.00481103	0.0468221	0.00334917	3.12537e-08	TRUE	6
OUELLET_CULTURED_OVARIAN_CANCER_INVASIVE_VS_LMP_DN	-0.00584291	5.6601e-07	-0.00923132	2.30179e-05	-0.007591	0.490371	-0.0134579	0.346658	-0.00972222	6.45835e-22	-0.00966236	8.57208e-06	-0.0168343	8.61608e-07	-0.0149186	0.096036	-0.00978209	0.664643	-0.0157328	0.00194263	2.05691e-27	6.17773e-11	TRUE	6
PETROVA_PROX1_TARGETS_DN	-0.0136356	1.46237e-13	-0.00507373	0.0644812	-0.00918292	0.0426803	-0.0095793	0.425117	-0.0146002	2.5633e-30	-0.0108609	1.10352e-06	-0.00674515	0.0111161	-0.00581365	0.606874	-0.0183857	0.151424	-0.0134308	0.00230082	2.25987e-39	6.39431e-08	TRUE	6
PID_CD8_TCR_PATHWAY	-0.00640887	1.68383e-09	-0.00410907	0.0121562	-0.00485443	0.431773	-0.00566987	0.756905	-0.00807161	1.18062e-16	-0.00721157	1.98262e-05	-0.00443397	0.0617515	-0.00806524	0.0180015	-0.00142702	0.983858	-0.0103204	8.49721e-05	5.32682e-22	4.77012e-08	TRUE	6
PID_TCR_PATHWAY	-0.00796537	7.40292e-12	-0.00372775	0.00843845	-0.00355779	0.713243	-0.00116705	0.992056	-0.00803902	3.78285e-19	-0.00646974	9.13418e-06	-0.0043396	0.248934	-0.00967629	0.0169532	0.00273066	0.988357	-0.00878117	0.00175918	2.11062e-26	1.00466e-06	TRUE	6
POOLA_INVASIVE_BREAST_CANCER_UP	-0.0091824	3.91517e-14	-0.00586536	0.00114872	-0.00472659	0.28156	-0.00801203	0.401331	-0.00647612	3.29555e-13	-0.00722377	1.90262e-05	-0.00493118	0.00496902	-0.00377886	0.220742	-0.00910417	0.631462	-0.00250019	0.482484	1.63602e-24	4.19985e-05	TRUE	6
PUJANA_BREAST_CANCER_LIT_INT_NETWORK	-0.00643589	0.000151817	-0.00358455	0.0517859	-0.00064433	0.986515	0.00432516	0.903273	-0.00435848	0.00228683	-0.0077764	0.00030295	-0.0107351	0.000817657	-0.0181894	0.00261168	-0.00925391	0.698248	-0.0150418	0.00234577	8.76163e-05	2.96558e-08	TRUE	6
REACTOME_AGGREPHAGY	-0.00809254	0.00939584	-0.00811495	0.197597	0.0067251	0.650332	-0.00939272	0.989833	-0.0192786	6.11933e-10	-0.0275953	0.000123761	-0.0456971	0.00108244	-0.0581273	0.0827681	-0.0407429	0.0372541	-0.0357663	0.0127482	2.15467e-08	1.17091e-07	TRUE	6
REACTOME_CA2_PATHWAY	-0.00501934	3.30144e-05	-0.00408685	0.0202741	-0.0058252	0.33126	-0.00046049	0.973374	-0.00865146	1.84548e-19	-0.00746569	0.000307386	-0.00256723	0.866118	-0.0116849	0.043142	-0.000454734	0.943902	-0.0120591	0.00900751	2.08151e-20	0.000359095	TRUE	6
REACTOME_CTLA4_INHIBITORY_SIGNALING	-0.00689223	0.0155614	-0.0115255	0.00804746	0.0079475	0.164598	-0.0091017	0.897831	-0.00634811	1.52074e-05	-0.00900277	0.0063066	-0.00832674	0.0319062	-0.0218309	0.18489	-0.0168843	0.336624	-0.00974476	0.0961759	3.31595e-06	0.00236956	TRUE	6
REACTOME_DEACTIVATION_OF_THE_BETA_CATENIN_TRANSACTIVATING_COMPLEX	-0.00777309	3.10606e-05	-0.00325604	0.477992	-0.00359482	0.537834	-0.00598509	0.731371	-0.0107751	2.11233e-12	-0.0210419	2.58361e-11	-0.0235169	4.16452e-06	-0.026613	0.00954594	-0.00558044	0.735895	-0.0309889	2.0634e-06	1.31228e-12	6.32033e-19	TRUE	6
REACTOME_DEVELOPMENTAL_BIOLOGY	-0.00524547	2.62211e-13	-0.00615958	1.3145e-07	-0.00474089	0.0362075	-0.00380826	0.549343	-0.00395234	1.35734e-17	-0.00453105	6.53108e-05	-0.00295932	0.0865334	-0.00474209	0.052746	-0.002939	0.574898	-0.00711314	0.0020946	2.38793e-32	4.05424e-06	TRUE	6
REACTOME_DOWNREGULATION_OF_TGF_BETA_RECEPTOR_SIGNALING	-0.00873786	0.00407008	-0.00238558	0.356387	-0.00546463	0.289345	-0.00990291	0.850974	-0.00746186	2.51686e-05	-0.0196394	3.93461e-05	-0.0132316	0.0362409	-0.0279612	0.0106713	-0.0210818	0.631462	-0.0263939	0.000930051	5.53777e-05	1.83641e-07	TRUE	6
REACTOME_EUKARYOTIC_TRANSLATION_ELONGATION	0.000987322	0.951943	-0.00886489	1.88159e-05	-0.0064176	0.121568	-0.00634407	0.533671	-0.00201141	0.00136502	-0.0126829	9.67337e-14	-0.0141166	1.55012e-08	-0.0155976	0.0148364	-0.00957913	0.0807938	-0.0141009	4.92591e-05	1.36983e-05	6.83912e-23	TRUE	6
REACTOME_INTERFERON_ALPHA_BETA_SIGNALING	-0.0283035	3.68977e-30	-0.0205611	7.20547e-06	-0.0401833	8.25646e-05	-0.021694	0.158438	-0.0233276	2.02393e-37	-0.0123429	0.000657081	-0.00386811	0.753341	-0.0194908	0.0772114	0.0106655	0.802639	-0.0111474	0.0433377	2.83701e-69	0.00254666	TRUE	6
REACTOME_JNK_C_JUN_KINASES_PHOSPHORYLATION_AND_ACTIVATION_MEDIATED_BY_ACTIVATED_HUMAN_TAK1	-0.00362749	0.130752	-0.0146419	3.25759e-05	-0.00900277	0.161128	-0.00445192	0.436012	-0.00613376	9.33509e-07	-0.0249307	1.35302e-18	-0.0265137	1.48409e-13	-0.027404	0.00156536	-0.0144605	0.159652	-0.0257717	3.10688e-06	9.37587e-09	4.79213e-34	TRUE	6
REACTOME_MAPK_FAMILY_SIGNALING_CASCADES	-0.0100328	4.02623e-20	-0.0111626	1.15033e-07	-0.0112383	0.00199212	-0.0082741	0.393849	-0.0115279	2.09008e-33	-0.00482199	0.0122586	0.000714949	0.965728	-0.00772093	0.0593036	-0.00512728	0.709625	-0.0113922	0.00971102	1.36245e-55	0.00642786	TRUE	6
REACTOME_NONSENSE_MEDIATED_DECAY_NMD	0.00149744	0.55968	-0.0111294	6.86969e-08	-0.00432073	0.380118	-0.00128686	0.799074	-0.00330294	0.0191322	-0.00930049	3.29607e-08	-0.0141711	1.08546e-05	-0.011496	0.0223583	-0.0122837	0.173156	-0.0105679	0.00196045	2.73918e-06	3.35114e-13	TRUE	6
REACTOME_NOTCH1_INTRACELLULAR_DOMAIN_REGULATES_TRANSCRIPTION	-0.00158655	0.367661	-0.00927336	0.0200336	-0.0170236	0.0637332	-0.00488656	0.643006	-0.00644931	3.1702e-06	-0.0124861	5.98927e-06	-0.0105664	0.0064106	-0.0188323	0.0422239	-0.0177614	0.70419	-0.0234967	3.44628e-05	9.07184e-06	1.70084e-09	TRUE	6
REACTOME_OVARIAN_TUMOR_DOMAIN_PROTEASES	-0.00405607	0.0420973	-0.00256487	0.17923	-0.0201809	0.161275	-0.00532856	0.897831	-0.00912616	5.69777e-10	-0.0198926	2.29644e-13	-0.0192464	1.57936e-06	-0.0233224	0.00190099	-0.00977234	0.454233	-0.0313948	1.11044e-05	1.87502e-08	2.13398e-21	TRUE	6
REACTOME_RAF_ACTIVATION	-0.0072702	0.000787007	-0.00391959	0.0163873	-0.00760737	0.708198	-0.00897711	0.924438	-0.00383529	0.00626853	-0.0130864	1.23301e-05	-0.00928267	0.0331543	-0.0207359	0.0646036	-0.0117061	0.671256	-0.0203039	0.00646468	0.000223629	1.57262e-06	TRUE	6
REACTOME_SARS_COV_INFECTIONS	-0.00596686	7.96066e-05	-0.0043685	0.0359443	-0.000800497	0.716687	-0.000163259	0.992056	-0.00421051	3.2888e-06	-0.0096165	5.01968e-05	-0.00569564	0.136813	-0.00890553	0.0364468	-0.010496	0.463682	-0.0149409	0.00433432	1.43584e-07	5.35383e-06	TRUE	6
REACTOME_SELECTIVE_AUTOPHAGY	-0.0077768	0.000747501	-0.0109842	0.00480541	0.00864455	0.839321	0.0045804	0.98074	-0.0102592	1.48731e-09	-0.0114181	0.0193108	-0.0199363	0.0187097	-0.0203317	0.16566	-0.0320518	0.0812224	-0.00657403	0.197621	2.4786e-10	0.0020077	TRUE	6
REACTOME_SIGNALING_BY_ERBB4	-0.00649351	0.000128428	-0.00236192	0.330659	-0.00676466	0.277575	-0.0158841	0.264702	-0.00769944	7.0977e-10	-0.00977594	1.62864e-06	-0.00662195	0.047467	-0.00983302	0.0463455	2.85429e-05	1	-0.0136078	5.25504e-05	1.35153e-10	6.65834e-09	TRUE	6
REACTOME_SIGNALING_BY_FGFR3	-0.00396411	0.0973898	-0.00769618	0.00404633	-0.00214642	0.914641	-0.00253316	0.659714	-0.00556909	0.0011373	-0.0162915	7.48266e-09	-0.0207294	4.41619e-08	-0.0199172	0.00156536	-0.0168523	0.215247	-0.0260568	8.60083e-07	0.000780604	4.71612e-20	TRUE	6
REACTOME_SIGNALING_BY_FGFR4	-0.00427238	0.0865141	-0.00798954	0.0038942	-0.00208914	0.910679	-0.00246556	0.659714	-0.00509109	0.00124791	-0.0153297	8.49882e-09	-0.0193386	1.24448e-07	-0.0193857	0.00156536	-0.0166096	0.211144	-0.0253614	6.26576e-07	0.00074136	1.01912e-19	TRUE	6
REACTOME_SIGNALING_BY_INTERLEUKINS	-0.0106273	1.61107e-15	-0.00764238	3.78183e-05	-0.0101441	0.0101832	-0.00703186	0.440544	-0.00671567	1.12929e-15	-0.0071124	0.0121975	-0.00329619	0.368155	-0.00964694	0.0803693	-0.00657746	0.777383	-0.013666	0.00228987	6.74096e-31	0.00149173	TRUE	6
REACTOME_SIGNALING_BY_PDGF	-0.0106772	3.1727e-08	-0.000726253	0.379913	-0.00726253	0.108579	-0.0101293	0.408037	-0.00967701	2.33833e-14	-0.0125119	1.28985e-10	-0.0071606	0.0213154	-0.0187807	0.0240687	-0.00279671	0.995953	-0.0161687	5.23724e-05	4.34794e-18	4.1621e-13	TRUE	6
REACTOME_SIGNALING_BY_RETINOIC_ACID	-0.0140774	9.31476e-21	-0.00969757	4.93486e-06	-0.0134006	0.127984	-0.00659396	0.439142	-0.0100843	6.53513e-17	-0.0066423	0.000600475	-0.00777352	0.00445815	0.00121824	0.944982	-0.0030456	0.862445	-0.00728043	0.199564	6.89589e-37	0.00111651	TRUE	6
REACTOME_SIGNALING_BY_SCF_KIT	-0.0128244	1.04867e-14	-0.0085638	0.000249998	-0.0181991	0.0371983	-0.0147634	0.351361	-0.00603803	6.21594e-06	-0.00750927	2.94949e-06	-0.00614008	0.080655	-0.00943974	0.0772114	2.55128e-05	0.915707	-0.0152992	0.000674433	9.92915e-20	2.24845e-07	TRUE	6
REACTOME_SIGNALING_BY_WNT	-0.015195	3.58866e-24	-0.0151024	4.93552e-12	-0.0142839	0.0376552	-0.0104068	0.228102	-0.0134296	1.07443e-36	-0.00787826	0.000457289	-0.00455072	0.428456	-0.00738391	0.0750411	-0.00764378	0.664643	-0.0117808	0.029665	5.50404e-66	0.000822619	TRUE	6
RIEGE_DELTANP63_DIRECT_TARGETS_UP	-0.00543775	3.66508e-06	-0.00377135	0.049189	-0.00743435	0.0982328	-0.0056596	0.330394	-0.00441624	6.78898e-06	-0.00723314	0.000141449	-0.00647475	0.00803326	-0.00436465	0.201241	-0.0124026	0.0794313	-0.0100758	0.00607785	1.7152e-09	1.52433e-06	TRUE	6
RODWELL_AGING_KIDNEY_UP	-0.00915153	1.18604e-24	-0.00504018	4.42367e-06	-0.00835379	0.000989613	-0.005822	0.143643	-0.0103388	1.23141e-53	-0.00640064	0.0026183	-0.003499	0.223054	-0.00560103	0.167284	-0.00519186	0.678627	-0.0071937	0.0275462	6.01504e-79	0.00320709	TRUE	6
SASAI_RESISTANCE_TO_NEOPLASTIC_TRANSFROMATION	-0.0303411	1.35437e-22	-0.0107464	0.0103873	-0.0160411	0.209258	0.000128443	0.938921	-0.0301413	4.90359e-33	-0.0209719	9.6563e-08	-0.0161553	0.0312933	-0.016298	0.132455	-0.0118382	0.658753	-0.0317111	3.52955e-05	1.7122e-50	4.79955e-10	TRUE	6
SASSON_RESPONSE_TO_FORSKOLIN_DN	-0.00907565	9.86273e-09	-0.00629639	0.00938872	-0.0109668	0.0982328	-0.00757335	0.554577	-0.0100875	1.75501e-16	-0.0127651	2.78329e-09	-0.0111921	0.00268354	-0.00904913	0.0926239	-0.0113733	0.623835	-0.0100566	0.00796618	5.92841e-22	1.9942e-10	TRUE	6
SATO_SILENCED_BY_METHYLATION_IN_PANCREATIC_CANCER_1	-0.00584685	5.17088e-18	0.00134584	0.992418	-0.00467121	0.126264	-0.00812572	0.0365766	-0.00782638	8.29454e-37	-0.00502004	1.15769e-06	-0.00391198	0.00496902	-0.00216541	0.297582	-0.00399044	0.579847	-0.00919515	0.00212592	2.28801e-49	5.35867e-08	TRUE	6
SMID_BREAST_CANCER_BASAL_UP	-0.0048287	1.33374e-05	-0.00250503	0.0242879	-0.00129312	0.650332	0.000367435	0.818781	-0.00202247	0.000857306	-0.00633235	0.000139041	-0.00491307	0.0457899	-0.00706801	0.0845381	-0.00937907	0.664643	-0.00483501	0.0793882	1.94445e-06	0.000137536	TRUE	6
SMID_BREAST_CANCER_RELAPSE_IN_LUNG_DN	-0.00691724	0.00600915	-0.00286359	0.0172716	-0.00572718	0.394515	-0.0101403	0.103624	-0.0111073	3.23983e-10	-0.00756186	0.00210138	-0.0138221	1.72093e-06	-0.00622304	0.530454	-0.000979323	0.972906	-0.0143055	0.00582944	8.85812e-11	2.17018e-07	TRUE	6
SWEET_KRAS_TARGETS_DN	-0.0172434	1.52009e-14	-0.0187507	0.000959732	-0.0171123	0.0342377	0.00604392	0.969164	-0.0125102	2.02753e-13	-0.0119932	0.000425788	-0.00881102	0.292148	-0.0319381	0.158464	-0.0156996	0.574898	-0.0213503	0.00426974	1.12489e-25	0.000208559	TRUE	6
TRAYNOR_RETT_SYNDROM_UP	-0.00825516	1.71544e-07	0.00325203	0.571069	-0.00925578	0.367131	0.00364514	0.933566	-0.0104976	3.91903e-17	-0.00853212	0.000128225	-0.0115519	0.0130141	-0.017368	0.0358032	-0.00367194	0.983858	-0.0185473	0.000300825	5.39777e-19	3.27446e-07	TRUE	6
VECCHI_GASTRIC_CANCER_ADVANCED_VS_EARLY_UP	-0.00640945	4.52887e-07	-0.000618455	0.335845	-0.00218333	0.803621	-0.0130532	0.0365766	-0.0125143	3.09058e-28	-0.0111345	8.79061e-08	-0.00614707	0.0399206	-0.00431513	0.469611	-0.00177806	0.832907	-0.0113969	0.0109492	2.81052e-30	2.85363e-07	TRUE	6
WEINMANN_ADAPTATION_TO_HYPOXIA_DN	-0.0262985	1.32264e-20	0.00145995	0.640599	-0.0368952	0.000423299	-0.0132653	0.0768979	-0.0192501	1.70713e-27	-0.0206907	6.85018e-07	-0.0193758	0.00116558	-0.0170553	0.0904667	-0.0349422	0.135227	-0.0274587	0.00099182	3.96021e-45	4.97238e-10	TRUE	6
WIERENGA_PML_INTERACTOME	-0.0104185	2.28538e-06	-0.0165424	0.00019231	-0.0183716	0.0667693	0.00787355	0.814096	-0.00864897	3.12498e-08	-0.00979223	0.001293	-0.0124267	0.027073	-0.0153097	0.132455	-0.00749577	0.633732	-0.0210856	0.0344442	1.04138e-13	0.000369111	TRUE	6
WINNEPENNINCKX_MELANOMA_METASTASIS_DN	-0.0064368	3.03071e-06	-0.00565573	0.202239	0.00557103	0.404863	-0.0156027	0.264702	-0.010568	6.38352e-26	-0.00848829	0.00853219	-0.00984341	0.000689357	-0.0184446	0.00123436	-0.0139276	0.435138	-0.00985282	0.50992	5.69862e-27	1.38715e-05	TRUE	6
WP_7Q1123_COPY_NUMBER_VARIATION_SYNDROME	-0.00524617	9.03135e-06	-0.0105336	9.53946e-08	-0.0168758	0.00986967	-0.00134823	0.72671	-0.0052691	6.6174e-07	-0.0102172	6.05225e-05	-0.00890564	0.190405	-0.00806185	0.145063	-0.00970816	0.840109	-0.00676866	0.0445857	9.02794e-16	0.000254786	TRUE	6
WP_EBOLA_VIRUS_PATHWAY_ON_HOST	-0.00460829	0.00254218	-0.0102497	6.75426e-05	-0.00564441	0.32402	-0.0149935	0.113385	-0.00272582	7.03829e-06	-0.00833107	0.00397648	-0.00439143	0.196664	-0.016885	0.00261168	-0.00515346	0.880288	-0.0129062	0.0214096	1.89055e-09	0.000174496	TRUE	6
WP_PATHOGENIC_ESCHERICHIA_COLI_INFECTION	-0.00940488	0.000102379	-0.0140716	0.00772977	0.00111317	0.993587	0.015142	0.425117	-0.0172827	9.50407e-14	-0.0147638	0.00183225	-0.0178036	0.0094274	-0.021764	0.272309	-0.0330384	0.204805	-0.0189382	0.0225839	5.89052e-15	0.000111547	TRUE	6
WP_THE_HUMAN_IMMUNE_RESPONSE_TO_TUBERCULOSIS	-0.0381316	1.69222e-28	-0.0131155	0.00135054	-0.0312639	0.0421725	-0.019636	0.169364	-0.0236153	2.80481e-25	-0.0149378	0.00015512	-0.0118386	0.509632	-0.0254376	0.102976	0.00798334	0.885162	-0.0214583	0.0270535	5.97634e-51	0.000609197	TRUE	6
WP_THERMOGENESIS	-0.00410611	9.07597e-07	-0.00378349	0.00889005	-0.00827822	0.0637332	0.000535261	0.86607	-0.00223637	0.000158916	-0.00678609	1.59028e-06	-0.00300993	0.290614	-0.00892346	0.0169532	-0.000623249	0.92866	-0.00797026	0.00798549	2.841e-09	8.91379e-07	TRUE	6
YANG_BCL3_TARGETS_UP	-0.00756501	1.57621e-18	-0.00415741	0.0050848	-0.0049717	0.155525	-0.000759367	0.992635	-0.00731667	1.14845e-24	-0.00413473	0.00083361	-0.00559854	0.0326321	-0.00742412	0.220742	-0.000493111	0.97467	-0.00216228	0.569045	7.00125e-39	0.00493525	TRUE	6
YU_MYC_TARGETS_DN	-0.0100315	1.84517e-05	-0.0070794	0.111901	-0.0086184	0.418151	-0.0281917	0.00620277	-0.012368	2.95687e-13	-0.0105981	0.000134578	-0.00433718	0.0936667	-0.0237845	0.0407747	0.000321791	0.901005	-0.0081497	0.218501	3.78071e-16	0.000369047	TRUE	6
ZHAN_MULTIPLE_MYELOMA_LB_DN	-0.049991	1.50779e-36	-0.033156	9.31206e-07	-0.0471895	0.000344858	-0.0347752	0.100221	-0.0396844	3.7658e-54	-0.0311769	2.59144e-09	-0.0245072	0.0562254	-0.0261907	0.145063	-0.0162953	0.972906	-0.0343254	0.000446536	2.15546e-92	4.7433e-10	TRUE	6
ZHAN_MULTIPLE_MYELOMA_MF_DN	-0.0150056	2.64727e-11	-0.00262018	0.281017	-0.0122017	0.0302356	0.00154697	0.946434	-0.0190954	2.02285e-40	-0.0100843	6.39304e-05	-0.0121147	0.029873	-0.0104227	0.403942	-0.0256314	0.482345	-0.0197045	0.000963732	3.9217e-46	4.05092e-06	TRUE	6
ALCALAY_AML_BY_NPM1_LOCALIZATION_UP	-0.00390021	6.33735e-05	0.00181425	0.219113	-0.000101892	0.575554	0.000481158	0.870205	-0.00491914	3.92162e-16	-0.00418325	0.000156498	-0.00286431	0.0246535	-0.00443798	0.23301	-0.00207747	0.951003	-0.00632299	0.00115792	6.22734e-16	9.32721e-06	TRUE	5
ANASTASSIOU_MULTICANCER_INVASIVENESS_SIGNATURE	-0.00728117	6.31268e-12	0.00148768	0.952081	-0.00351964	0.895909	-0.0021529	0.810738	-0.0124336	1.61641e-52	-0.01146	4.00317e-09	-0.00673085	0.000703788	0.000604748	0.899804	-0.0102989	0.159652	-0.0157174	1.85839e-05	1.35144e-56	8.40428e-13	TRUE	5
ASTON_MAJOR_DEPRESSIVE_DISORDER_UP	-0.00716277	2.91312e-05	-0.00196933	0.677418	-0.0139596	0.0578431	-0.0172883	0.137505	-0.0175148	4.94898e-27	-0.0158069	3.18559e-07	-0.00958522	0.00204152	-0.0123911	0.124832	-0.00155978	0.893729	-0.0104479	0.0133041	1.15307e-27	2.73685e-08	TRUE	5
BENPORATH_ES_CORE_NINE_CORRELATED	-0.00467375	0.00447906	-0.00574291	0.197597	-0.00345186	0.459834	0.000374206	0.84275	-0.00493341	0.00118703	-0.00971026	0.0047015	-0.00611712	0.29292	-0.0168545	0.0105086	0.0162932	0.922009	-0.0156976	0.0214096	0.0010618	0.000813588	TRUE	5
BENPORATH_MYC_TARGETS_WITH_EBOX	-0.00758942	4.33826e-12	-0.00701518	6.45452e-06	-0.00476945	0.227301	0.000998511	0.951719	-0.00630745	2.15806e-17	-0.00636597	0.00101151	-0.00314549	0.104622	-0.00328448	0.291064	-0.00602581	0.513367	-0.0110421	0.00363044	2.12575e-28	0.000238192	TRUE	5
BILD_E2F3_ONCOGENIC_SIGNATURE	-0.00244794	4.06004e-07	-0.00267904	0.00667431	-0.000215693	0.611452	-0.00138317	0.760758	-0.00123424	1.2413e-05	-0.00431043	3.92912e-07	-0.0010117	0.127817	-0.00480687	0.228906	-0.000335522	0.943902	-0.00140543	0.198949	7.5791e-10	1.75926e-05	TRUE	5
BIOCARTA_WNT_PATHWAY	-0.00531485	0.00931972	-0.00333622	0.528739	-0.00447718	0.522607	0.00355286	0.965543	-0.0079145	2.03484e-05	-0.0122906	0.000910692	-0.00865107	0.0115509	-0.0141826	0.0739968	-0.00571924	0.789737	-0.0126228	0.0136877	0.000215934	5.25353e-05	TRUE	5
BLANCO_MELO_HUMAN_PARAINFLUENZA_VIRUS_3_INFECTION_A594_CELLS_DN	-0.000862761	0.00530734	0.000634129	0.950464	0.0029679	0.480883	-0.00527147	0.404867	-0.00188082	6.22629e-07	-0.00499538	6.76083e-09	-0.00531029	4.59737e-05	-0.00673816	0.111277	-0.00424478	0.535346	-0.00057805	0.208277	6.28571e-06	2.20718e-10	TRUE	5
BLANCO_MELO_HUMAN_PARAINFLUENZA_VIRUS_3_INFECTION_A594_CELLS_UP	-0.0126452	5.96676e-14	-0.00147487	0.542072	-0.0174688	0.00789121	-0.0106062	0.111131	-0.00947787	1.8056e-20	-0.0113839	2.64482e-05	-0.00931265	0.147356	-0.0127782	0.0695501	-0.00771689	0.969881	-0.0169369	0.0020946	1.0921e-30	5.76717e-06	TRUE	5
BLANCO_MELO_RESPIRATORY_SYNCYTIAL_VIRUS_INFECTION_A594_CELLS_UP	-0.00805313	3.20611e-09	0.00107755	0.605841	-0.0154454	0.0126728	-0.0110299	0.14809	-0.00771831	1.25265e-10	-0.0090181	5.93783e-05	-0.00621529	0.250054	-0.0129862	0.102976	-0.00612903	0.935472	-0.0149629	0.00356989	1.20529e-16	3.52283e-05	TRUE	5
CAIRO_LIVER_DEVELOPMENT_UP	-0.00487587	3.0529e-06	-0.00363319	0.0124599	-0.00371382	0.605848	-0.0015415	0.803557	-0.00856124	9.45096e-29	-0.00637943	0.000497934	-0.00587429	0.138028	-0.00407904	0.422472	-0.00569642	0.579847	-0.0108427	0.000828497	3.5199e-30	7.85186e-05	TRUE	5
CHNG_MULTIPLE_MYELOMA_HYPERPLOID_UP	-9.73726e-05	0.891814	-0.0151901	1.56202e-06	-0.00124961	0.551305	-0.00600464	0.508632	-0.00439799	0.00146752	-0.00735974	0.0100843	-0.017803	0.000203578	-0.00644282	0.124832	-0.0260147	0.114433	-0.0117902	0.115726	5.9609e-06	2.53617e-05	TRUE	5
CROMER_TUMORIGENESIS_UP	-0.0253554	2.18296e-20	-0.000371374	0.629022	-0.0252825	0.0698152	-0.0119859	0.355587	-0.0370063	4.11437e-55	-0.0258432	1.07284e-08	-0.0198503	0.000411907	-0.00918968	0.483975	-0.0244306	0.178207	-0.0275472	2.33912e-05	5.56492e-69	9.79541e-13	TRUE	5
DARWICHE_PAPILLOMA_PROGRESSION_RISK	-0.00269938	0.00904561	0.00185911	0.888318	6.30206e-05	0.85936	-0.00321405	0.643006	-0.00147048	0.000115736	-0.00582415	5.09807e-06	-0.0053725	0.0121411	-0.00238428	0.701847	-0.00237903	0.703214	-0.00605523	0.0095695	0.00126356	3.4218e-06	TRUE	5
DING_LUNG_CANCER_MUTATED_SIGNIFICANTLY	-0.00510124	0.000462192	-0.00546336	0.0212233	-0.00072425	0.551305	-0.00267658	0.969164	-0.00719526	3.09238e-08	-0.00785654	0.000225444	-0.00371572	0.392821	-0.0124382	0.109684	-0.00902163	0.5674	-0.00763611	0.186649	5.84551e-09	0.00211109	TRUE	5
FONTAINE_PAPILLARY_THYROID_CARCINOMA_UP	-0.00794345	6.97177e-06	-0.00139874	0.780016	-0.00379904	0.666917	-0.00833487	0.344658	-0.0154091	7.70601e-20	-0.0108561	0.000498443	-0.00908316	0.021017	-0.00649291	0.447846	0.00771896	0.935472	-0.0203939	0.00489401	4.74191e-20	0.000110426	TRUE	5
GAUSSMANN_MLL_AF4_FUSION_TARGETS_G_UP	-0.00176188	0.00297642	0.00108296	0.819227	-0.00175857	0.333275	-0.00110283	0.818781	-0.00150853	0.000233068	-0.00401391	3.20886e-06	-0.00405034	0.000141486	-0.00227852	0.344663	-0.00292101	0.983858	-0.00362477	0.0368022	0.000511804	1.24627e-07	TRUE	5
GRAESSMANN_RESPONSE_TO_MC_AND_SERUM_DEPRIVATION_DN	-0.00821348	4.45877e-10	-0.00779073	0.00992059	-0.00490048	0.732627	-0.00598756	0.539217	-0.00423184	0.00014581	-0.0076872	0.000256298	-0.00793308	0.0799753	-0.00963704	0.550141	-0.0258354	0.0945606	-0.0100598	0.00614684	1.97855e-11	4.30324e-05	TRUE	5
GRYDER_PAX3FOXO1_TOP_ENHANCERS	-0.00117992	0.00119288	-0.00201978	0.00923637	-0.0055664	0.0866155	-0.0004116	0.974623	-0.00395626	1.83736e-18	-0.00406798	0.00458367	-0.00386022	0.244046	-0.0088788	0.0646036	-0.0060221	0.223252	-0.00466382	0.291225	6.88031e-19	0.00629682	TRUE	5
HECKER_IFNB1_TARGETS	-0.0135886	1.08473e-25	-0.00492463	0.193992	-0.0166749	0.0148688	-0.0110569	0.439142	-0.0143669	1.27817e-48	-0.0161873	8.39111e-10	-0.0105157	0.0565745	-0.0115579	0.433563	-0.00570738	0.994238	-0.0107036	0.0466109	6.93267e-69	2.70882e-08	TRUE	5
HINATA_NFKB_TARGETS_KERATINOCYTE_UP	-0.0176142	1.87851e-10	0.00332334	0.491675	-0.0283222	0.0279202	-0.00761283	0.729471	-0.0137496	1.26595e-14	-0.0131279	0.000725492	-0.000697768	0.967666	-0.0213803	0.262997	-0.0105336	0.664643	-0.0173905	0.0109492	1.28811e-20	0.0025664	TRUE	5
HOOI_ST7_TARGETS_DN	-0.00273617	8.60528e-05	0.00207328	0.844356	-0.0026586	0.592746	-0.00898423	0.420098	-0.0100491	2.78257e-29	-0.00861048	7.46261e-05	-0.00477067	0.0354727	-0.000952018	0.899804	-0.0049505	0.929664	-0.00597656	0.0348988	7.64244e-28	0.000299831	TRUE	5
HOSHIDA_LIVER_CANCER_SURVIVAL_UP	-0.00911329	4.12377e-09	-0.00503629	0.0359719	-0.0121297	0.0982328	6.39529e-05	0.885394	-0.00871892	1.83331e-12	-0.0103764	7.68914e-06	-0.00297381	0.3501	-0.00286722	0.725464	-0.0132916	0.646317	-0.0143414	0.0106926	7.85151e-18	7.64927e-05	TRUE	5
HSIAO_HOUSEKEEPING_GENES	-0.0130102	5.75515e-12	-0.0148863	1.88751e-05	-0.00125735	0.671215	0.00142499	0.951096	-0.0124676	3.68435e-22	-0.0133312	0.000172925	-0.00958673	0.117955	-0.00353822	0.469611	-0.0176051	0.500215	-0.0129022	0.0212008	6.26258e-32	0.000370153	TRUE	5
HUANG_GATA2_TARGETS_DN	-0.00521772	1.03272e-05	0.00220511	0.383782	-0.00225687	0.543142	-0.00353024	0.992635	-0.00630992	2.38207e-09	-0.012713	2.42395e-08	-0.00778516	0.0250636	-0.00909994	0.228906	-0.00542994	0.777383	-0.0196027	7.94464e-05	2.82003e-10	4.47227e-10	TRUE	5
HUPER_BREAST_BASAL_VS_LUMINAL_DN	-0.0174581	3.21005e-16	-0.00676598	0.0412217	-0.0210118	0.0684621	-0.00845748	0.376046	-0.0276614	3.562e-44	-0.0137647	0.000241394	-0.00606766	0.14448	-0.0160925	0.0510904	-0.000729361	0.96821	-0.0285692	0.000260779	2.1486e-55	4.88375e-06	TRUE	5
JAZAERI_BREAST_CANCER_BRCA1_VS_BRCA2_DN	-0.0133476	8.26741e-21	-0.00223354	0.304009	-0.0103994	0.160459	0.00116144	0.927297	-0.00598588	9.36221e-16	-0.0118199	3.00778e-10	-0.00500313	0.0341677	-0.00839811	0.256892	-0.0129635	0.297295	-0.00367194	0.462282	7.60105e-31	1.17593e-08	TRUE	5
KEGG_DILATED_CARDIOMYOPATHY	-0.00384411	0.00117778	-0.00124602	0.141714	-0.00565571	0.0770562	-0.00159067	0.729471	-0.00820078	3.57632e-17	-0.0118195	9.05785e-10	-0.00737451	0.0248082	-0.0117091	0.154593	-0.0100212	0.474672	-0.0118991	0.00317943	9.07585e-17	2.89448e-10	TRUE	5
KEGG_HYPERTROPHIC_CARDIOMYOPATHY_HCM	-0.00503314	0.000252712	-0.00202388	0.118563	-0.00840466	0.0681372	-0.00368066	0.729471	-0.008395	2.62077e-16	-0.0145391	1.39124e-11	-0.00885871	0.0168535	-0.0131866	0.171087	-0.0101725	0.443648	-0.0144956	0.00099182	1.04315e-16	1.81134e-12	TRUE	5
KEGG_LEISHMANIA_INFECTION	-0.00422891	0.0072634	-0.00129613	0.746754	-0.0165971	0.0698152	-0.0158502	0.208428	-0.00528888	0.000487489	-0.00873243	0.0100541	-0.00655207	0.182942	-0.0348199	0.00156536	-0.00321287	0.909215	-0.0105997	0.122779	0.000174437	0.000889139	TRUE	5
KEGG_TIGHT_JUNCTION	-0.00769747	6.5023e-06	-0.00817856	0.00569397	-0.00081659	0.624818	-0.00468432	0.619814	-0.00924836	9.29747e-18	-0.00723537	0.001182	-0.00514325	0.0595162	-0.00833681	0.237034	-0.00169965	0.890952	-0.00895084	0.0501458	6.41841e-20	0.00166458	TRUE	5
KOKKINAKIS_METHIONINE_DEPRIVATION_96HR_UP	-0.00630198	1.1477e-05	0.00136836	0.672944	-0.0136145	0.0421725	-0.00323259	0.809295	-0.00599128	4.26525e-07	-0.00479553	0.0259891	-0.00236324	0.457124	-0.0021718	0.673682	-0.00176694	0.919087	-0.0120014	0.000378069	4.25267e-09	0.00433975	TRUE	5
KOYAMA_SEMA3B_TARGETS_DN	-0.00502198	5.76962e-12	-0.0017743	0.173263	-0.0050268	0.0179329	-0.00495457	0.566366	-0.00724167	2.48309e-35	-0.006381	5.3921e-07	-0.00175143	0.912004	-0.00406862	0.192869	0.000122781	0.891536	-0.00319712	0.0947377	1.70764e-42	5.05162e-05	TRUE	5
LEE_AGING_CEREBELLUM_DN	-0.00385239	0.00123431	-0.0015013	0.221355	-0.00557463	0.955229	-0.0100955	0.231237	-0.00209049	0.00366019	-0.00412432	0.00273027	-0.00600519	0.0127064	-0.00547265	0.550141	0.00547265	0.880288	-0.00447557	0.132051	0.000669804	0.00369031	TRUE	5
LEE_AGING_MUSCLE_DN	-0.0103864	5.49942e-13	-0.004966	0.00195532	-0.00516075	0.450016	-0.00306724	0.962828	-0.00772489	3.17861e-18	-0.00899885	2.90298e-05	-0.0073354	0.240592	-0.0106623	0.0593839	-0.00330255	0.799858	-0.00554212	0.721717	2.12587e-27	0.000711955	TRUE	5
LEE_EARLY_T_LYMPHOCYTE_DN	-0.0106645	2.59143e-16	-0.00534497	0.00197327	-0.00895713	0.091337	-0.0122189	0.251041	-0.00865133	1.72024e-14	-0.00664458	0.00849463	-0.00459323	0.102799	-0.0137096	0.177695	-0.0107919	0.695284	-0.0111869	0.0405011	3.20857e-28	0.00598263	TRUE	5
LEE_LIVER_CANCER_ACOX1_UP	-0.0135435	8.30043e-06	-0.00195888	0.855418	-0.0180061	0.239006	-0.0278135	0.0973307	-0.0161056	1.30266e-13	-0.0108971	0.00322454	-0.0158007	0.0291074	-0.0310437	0.217463	-0.0175521	0.733238	-0.0300707	0.0130674	4.12654e-15	0.00061067	TRUE	5
LEE_LIVER_CANCER_E2F1_UP	-0.0119508	3.71136e-08	-0.00143344	0.907975	-0.00829306	0.162952	-0.0235062	0.0113898	-0.0232151	1.57058e-36	-0.0135105	0.00814728	-0.00906744	0.0835985	-0.0134337	0.440448	-0.0154218	0.56371	-0.0204086	0.00976518	5.35514e-40	0.00298153	TRUE	5
LIANG_SILENCED_BY_METHYLATION_UP	-0.0227614	1.32313e-10	0.00303293	0.931393	0.00395725	0.965459	-0.0272964	0.729471	-0.020364	1.57239e-12	-0.0140526	0.000320634	-0.0215049	0.0121479	-0.0209994	0.151532	-0.0420999	0.223252	-0.0336511	0.00145898	3.96155e-17	2.41811e-06	TRUE	5
LU_EZH2_TARGETS_DN	-0.00233105	0.0040553	-0.00173755	0.332815	-0.0041353	0.144756	-0.00457392	0.425117	-0.00349318	4.23573e-09	-0.00632391	3.34416e-07	-0.00481358	0.0257181	-0.0094169	0.0619319	0.000442018	0.979434	-0.00529065	0.0289857	1.14493e-08	2.86851e-07	TRUE	5
LU_TUMOR_ANGIOGENESIS_UP	-0.0108897	2.20632e-06	0.000779896	0.790113	-0.00852109	0.404863	-0.0236568	0.425117	-0.0139081	2.61383e-13	-0.0170133	2.24554e-05	-0.0183709	0.0307462	-0.0139515	0.345122	-0.0192374	0.370963	-0.0261987	0.00138779	1.34311e-14	1.66433e-06	TRUE	5
LU_TUMOR_VASCULATURE_UP	-0.0188105	2.12055e-17	0.00105392	0.966205	-0.0169428	0.0264894	-0.0132874	0.170504	-0.0153419	6.18394e-30	-0.0162891	3.15573e-07	-0.00356199	0.504714	-0.00520291	0.818034	-0.0139945	0.604032	-0.00847141	0.121283	3.76473e-42	5.80892e-05	TRUE	5
MANNE_COVID19_NONICU_VS_HEALTHY_DONOR_PLATELETS_DN	-0.000971817	0.299791	-0.00157699	0.0310537	-0.00249139	0.350259	-0.00276526	0.344816	-0.00215567	6.04953e-09	-0.00488117	4.26981e-10	-0.00553936	3.76459e-07	-0.0081986	0.0735156	0.000170068	0.969881	-0.00217775	0.155636	1.45609e-07	2.2918e-13	TRUE	5
MARTIN_NFKB_TARGETS_UP	-0.0215755	5.16788e-07	0.011938	0.214336	-0.0244859	0.198106	-0.0016382	0.724489	-0.0345678	5.26346e-30	-0.0248693	1.91364e-06	-0.0147351	0.00860105	-0.0180725	0.308726	-0.00469676	0.820883	-0.0334873	0.00419054	1.94214e-31	3.24262e-07	TRUE	5
MEBARKI_HCC_PROGENITOR_WNT_UP_BLOCKED_BY_FZD8CRD	-0.00529176	3.17135e-08	-0.00229944	0.0729743	-0.000169825	0.662472	-0.00334216	0.142234	-0.00888527	1.03433e-35	-0.00937097	4.70809e-11	-0.00473134	0.0015872	-0.00718701	0.483975	-0.00549895	0.837251	-0.00549895	0.0266828	1.09174e-38	5.52702e-11	TRUE	5
MIKKELSEN_MCV6_HCP_WITH_H3K27ME3	-0.00180564	8.98421e-08	3.13116e-05	0.763257	-0.00139598	0.346844	-0.000908038	0.765064	-0.00256103	2.74419e-20	-0.00231445	9.93084e-07	-0.00196089	0.00266092	0.000216572	0.95513	-0.00181868	0.191182	-0.00475285	0.000260779	3.46633e-22	4.69069e-09	TRUE	5
MIKKELSEN_MEF_HCP_WITH_H3K27ME3	-0.000946744	1.04562e-05	5.14281e-05	0.804251	-0.000322594	0.888668	-0.000509605	0.929782	-0.000642851	4.54631e-06	-0.00185959	1.98311e-12	-0.00156856	6.22602e-05	0.0002174	0.741612	-0.00230257	0.191182	-0.00233764	0.000865325	5.34253e-07	2.9942e-15	TRUE	5
MODY_HIPPOCAMPUS_NEONATAL	-0.0358664	2.12055e-17	-0.0313043	1.15033e-07	-0.0241354	0.394501	-0.0274157	0.674928	-0.0336722	1.0957e-28	-0.0250152	2.90298e-05	-0.0241788	0.074696	-0.017792	0.494752	-0.0341393	0.240665	-0.0240919	0.0858436	6.37452e-46	0.000113191	TRUE	5
NIKOLSKY_BREAST_CANCER_7Q21_Q22_AMPLICON	-0.0056854	3.29082e-06	-0.00596491	0.000504124	-0.00336604	0.418151	-0.00155813	0.880825	-0.00556051	7.4926e-13	-0.00535831	0.00011918	-0.00504906	0.334783	-0.000713649	0.922683	-0.00672614	0.92866	-0.00479334	0.198282	1.20818e-16	0.00813973	TRUE	5
NUTT_GBM_VS_AO_GLIOMA_UP	-0.0206288	8.74773e-18	-0.0180295	6.70586e-05	-0.00795589	0.691488	-0.00956699	0.353444	-0.0255784	2.78671e-37	-0.0162107	0.00292285	-0.00867839	0.577186	-0.0113442	0.146224	-0.0320976	0.114433	-0.0229043	0.0510981	5.60813e-52	0.00270252	TRUE	5
NUYTTEN_NIPP1_TARGETS_UP	-0.00377543	1.87528e-08	-0.00279258	0.251151	-0.00734783	0.0271981	-0.0037687	0.425117	-0.00516903	2.29546e-22	-0.00484029	8.92457e-06	-0.00185948	0.58446	-0.00570348	0.17473	-0.00146352	0.987447	-0.00730413	0.0190685	1.60275e-26	9.25085e-05	TRUE	5
PEPPER_CHRONIC_LYMPHOCYTIC_LEUKEMIA_UP	-0.0112539	1.7434e-09	-0.00157462	0.643873	-0.0172745	0.0858951	-0.0173208	0.0877866	-0.0190228	2.65805e-35	-0.0183744	0.000186792	-0.0150515	7.42149e-06	-0.0123886	0.362125	-0.0221142	0.199686	-0.0190112	0.00155	1.18898e-39	5.63496e-09	TRUE	5
PID_FGF_PATHWAY	-0.0155061	3.66234e-19	-0.00135058	0.646973	-0.0102567	0.247798	0.00310887	0.992635	-0.0162834	3.20177e-28	-0.0121679	1.28226e-06	-0.00740269	0.0115509	-0.00927566	0.433563	-0.00389883	0.579847	-0.0230362	8.94807e-06	1.08198e-40	1.47058e-09	TRUE	5
PID_FOXO_PATHWAY	-0.0112075	3.35309e-05	-0.0104633	0.00464697	-0.0151559	0.112753	-0.00183754	0.717843	-0.0124679	1.43963e-10	-0.0134474	1.23513e-05	-0.011458	0.250527	-0.0163252	0.151532	0.0080639	0.988357	-0.0206078	0.0280497	2.3288e-13	7.42499e-05	TRUE	5
PID_INSULIN_GLUCOSE_PATHWAY	-0.0218371	1.57511e-09	-0.0116118	0.00657983	-0.00190641	0.543142	0.00254188	0.907629	-0.0209994	4.30114e-16	-0.0176776	0.00176464	-0.00300404	0.762947	-0.0113518	0.362125	-0.0132005	0.698248	-0.0239313	0.0244014	1.38884e-21	0.00937275	TRUE	5
PID_P53_REGULATION_PATHWAY	-0.00471934	0.00156057	-0.00661584	0.00192848	-0.00570828	0.248624	-0.00356767	0.533671	-0.00505107	1.63568e-06	-0.00886285	1.23513e-05	-0.00391192	0.334428	-0.00696009	0.201241	-0.00220319	0.901005	-0.00451905	0.429641	1.95446e-08	0.000889917	TRUE	5
REACTOME_CELL_CELL_JUNCTION_ORGANIZATION	-0.00446594	0.000957091	-0.00229243	0.189529	-0.00520586	0.412896	-0.00233867	0.81777	-0.00461788	6.71603e-07	-0.0119774	1.23376e-12	-0.00757095	0.000904963	-0.000990962	0.335112	-0.00353443	0.733238	-0.013629	0.000329478	6.67109e-07	1.52862e-14	TRUE	5
REACTOME_FORMATION_OF_INCISION_COMPLEX_IN_GG_NER	-0.012079	5.46484e-06	-0.00641472	0.0614093	-0.0125972	0.308408	0.00939873	0.787728	-0.00821942	4.40771e-10	-0.0086572	0.000355344	-0.0106942	0.0268972	-0.0165818	0.145063	-0.00343965	0.919087	-0.00297507	0.228687	3.43023e-12	0.000825885	TRUE	5
REACTOME_HCMV_EARLY_EVENTS	-0.00393879	0.0340572	-0.00733139	0.0651747	-0.00816116	0.587212	0.00346613	0.956041	-0.00665917	0.000338428	-0.0100255	0.00347473	-0.0056771	0.10572	-0.0242734	0.0492803	-0.0229552	0.156567	-0.0149831	0.0250914	0.00109017	0.000281178	TRUE	5
REACTOME_INFECTION_WITH_MYCOBACTERIUM_TUBERCULOSIS	-0.00460071	0.0717972	-0.0126712	1.60206e-05	-0.00801912	0.404863	-0.00796772	0.411922	-0.0106536	4.5092e-11	-0.0148431	8.6415e-08	-0.0120929	0.00296729	-0.0220526	0.158464	-0.0118102	0.223252	-0.021757	0.00114397	9.53233e-13	5.28251e-10	TRUE	5
REACTOME_INFLUENZA_INFECTION	0.00196866	0.276716	-0.00693213	6.10118e-06	-0.0077854	0.0694664	-0.00391501	0.468964	0.00248174	0.00850336	-0.0105655	6.76001e-10	-0.0121577	9.75433e-06	-0.00876136	0.0155689	-0.0036027	0.247749	-0.00962579	0.0327308	5.04218e-06	1.14946e-13	TRUE	5
REACTOME_MUSCLE_CONTRACTION	-0.0061092	6.30709e-13	-0.00322025	0.172461	-0.00697058	0.0371983	-0.00311423	0.652579	-0.00720912	3.33702e-30	-0.00678726	2.06708e-06	1.10434e-05	0.802595	-0.00955915	0.256073	-0.00464926	0.739393	-0.00525886	0.235919	4.04536e-38	0.000290271	TRUE	5
REACTOME_N_GLYCAN_TRIMMING_IN_THE_ER_AND_CALNEXIN_CALRETICULIN_CYCLE	-0.00162262	0.451532	-0.0144877	0.000184657	-0.00537362	0.606028	-0.00280271	0.897831	-0.00560543	0.000169315	-0.0172483	0.000147581	-0.0181228	0.00117895	-0.022506	0.0827681	-0.00509968	0.989843	-0.0125174	0.147252	4.88505e-05	1.71966e-05	TRUE	5
REACTOME_NERVOUS_SYSTEM_DEVELOPMENT	-0.00745724	9.30873e-13	-0.00835924	1.04739e-08	-0.00745561	0.057635	-0.00519204	0.601093	-0.00582026	3.97124e-20	-0.00496878	0.00151769	-0.0039804	0.226648	-0.00703353	0.0735156	-0.00577789	0.413616	-0.0090551	0.0305826	4.57701e-35	0.000885948	TRUE	5
REACTOME_NOTCH3_INTRACELLULAR_DOMAIN_REGULATES_TRANSCRIPTION	-0.00418833	0.0289028	-0.0095465	0.00631507	-0.0193241	0.160459	-0.0170711	0.19019	-0.00928654	1.03388e-08	-0.0161467	5.66584e-07	-0.00353842	0.302907	-0.00915656	0.489072	-0.00339399	0.947983	-0.0263576	0.00332718	2.37303e-09	3.15237e-06	TRUE	5
REACTOME_POTENTIAL_THERAPEUTICS_FOR_SARS	-0.00706714	1.7185e-07	-0.00421792	0.162721	-0.0123004	0.260604	-0.00405242	0.961294	-0.0035291	0.000742292	-0.00967482	0.000101376	-0.00772912	0.0778968	-0.0137228	0.0492253	-0.00755915	0.763175	-0.0114058	0.00976518	1.15841e-07	2.232e-05	TRUE	5
REACTOME_REGULATION_OF_TP53_ACTIVITY	-2.46297e-05	0.813738	-0.00612048	0.00039307	0.00292601	0.810506	-0.00489638	0.788217	0.00242602	0.0138898	-0.0034654	0.00481221	-0.0086795	2.02304e-06	-0.011906	0.0284389	-0.00373632	0.799858	-0.00367968	0.321643	0.00440339	1.05713e-06	TRUE	5
REACTOME_RESPONSE_OF_MTB_TO_PHAGOCYTOSIS	-0.00521257	0.146601	-0.0142517	4.40937e-05	-0.00723131	0.490371	-0.00846666	0.529877	-0.0109374	4.85897e-08	-0.0165115	9.18484e-08	-0.0141764	0.00329734	-0.0231703	0.123728	-0.0138901	0.233248	-0.0222664	0.00251569	3.21692e-09	1.02167e-09	TRUE	5
REACTOME_RND3_GTPASE_CYCLE	-0.000340171	0.842807	-0.0073647	0.0468002	-0.0270606	0.000904962	-0.0121951	0.19019	-0.00243222	0.0285259	-0.0102136	0.000145085	-0.00324013	0.392821	-0.0102732	0.452826	-0.00402252	0.922009	-0.0116594	0.246776	0.000606141	0.00736343	TRUE	5
REACTOME_SIGNALING_BY_TGF_BETA_RECEPTOR_COMPLEX	-0.00928761	1.16876e-08	-0.00378649	0.310899	-0.0104307	0.049546	-0.00387834	0.627625	-0.0101909	1.96684e-18	-0.00797101	0.0310237	-0.000796081	0.943517	-0.0151357	0.0825749	-0.0100582	0.809237	-0.0165289	0.00234577	1.62241e-22	0.00619235	TRUE	5
REACTOME_TIGHT_JUNCTION_INTERACTIONS	-0.0122932	4.03626e-06	0.00134081	0.457118	-0.00903914	0.798892	-0.00509205	0.694229	-0.00665883	3.83694e-06	-0.0246769	2.04878e-13	-0.0190425	0.0115509	-0.0010847	0.398867	-0.0232005	0.247749	-0.0140709	0.00141094	9.11498e-08	4.96394e-14	TRUE	5
REACTOME_TRANSCRIPTIONAL_ACTIVITY_OF_SMAD2_SMAD3_SMAD4_HETEROTRIMER	-0.00765075	0.0193167	-0.00402579	0.767472	-0.0199373	0.0424821	-0.0166609	0.407375	-0.0149878	5.61779e-12	-0.0114326	0.00551499	-0.00170791	0.642053	-0.0305333	0.105862	-0.00629139	0.886586	-0.0235709	0.00189547	9.2381e-11	0.00147011	TRUE	5
RICKMAN_HEAD_AND_NECK_CANCER_A	-0.00339362	5.24541e-08	-0.00258785	0.0117581	-0.00769106	0.049546	-0.00289907	0.707217	-0.000468967	0.360765	-0.00611789	1.02482e-12	-0.00578109	3.89817e-08	-0.00248979	0.272309	-0.00453619	0.336624	-0.00830498	0.000275209	1.63532e-07	4.21338e-19	TRUE	5
SANSOM_APC_TARGETS	-0.0035221	6.99707e-09	-0.00552501	4.70352e-05	-0.00482966	0.0567719	-0.00648867	0.120545	-0.00207849	7.53553e-07	-0.00425335	7.30759e-05	-0.00236759	0.351744	-0.00365059	0.308726	-0.00476352	0.609964	-0.00641876	0.0494693	4.02926e-16	0.000712006	TRUE	5
SASSON_RESPONSE_TO_GONADOTROPHINS_DN	-0.00536085	0.00152799	-0.00213474	0.427425	-0.0100494	0.132162	0.000384165	0.777643	-0.00672289	5.03879e-07	-0.0112281	7.55634e-05	-0.00958231	0.00543585	-0.0114638	0.0827681	-0.00800199	0.919087	-0.0108265	0.0432067	5.65855e-07	1.20137e-05	TRUE	5
SCHAEFFER_PROSTATE_DEVELOPMENT_12HR_DN	-0.0135015	6.65718e-11	-0.00566397	0.0236699	-0.00851975	0.276875	0.00517214	0.930087	-0.0158575	9.6556e-23	-0.0150246	6.97164e-06	-0.00109472	0.541687	-0.0123116	0.381178	-0.0172378	0.277449	-0.00867047	0.228687	6.76877e-29	0.00034107	TRUE	5
SENESE_HDAC2_TARGETS_DN	-0.00918932	6.57442e-10	0.00470735	0.0807764	0.000135232	0.979972	-0.00863551	0.533671	-0.0117877	2.52565e-24	-0.0126216	4.48164e-11	-0.00888666	1.96903e-05	-0.00664567	0.247745	-0.0103517	0.109366	-0.0116525	0.00667475	1.17703e-28	2.56485e-14	TRUE	5
SENGUPTA_NASOPHARYNGEAL_CARCINOMA_UP	-0.0060464	2.52676e-05	-0.00745501	0.000250193	-0.00814071	0.218997	-0.00329828	0.992635	-0.00387102	3.71054e-05	-0.0065939	0.000326519	-0.00332087	0.0771539	-0.00651416	0.325741	0.00287835	0.909215	-0.00647031	0.161109	2.13376e-09	0.00236609	TRUE	5
SHETH_LIVER_CANCER_VS_TXNIP_LOSS_PAM1	-0.00325716	7.50868e-05	-0.00267124	0.289854	6.45895e-05	0.96828	0.00768	0.495417	-0.00496109	3.23506e-12	-0.00427983	0.00176557	-0.00240519	0.647786	-0.00172239	0.869924	-0.0130809	0.0372541	-0.0114708	0.0178007	3.24457e-12	0.00152149	TRUE	5
SIG_PIP3_SIGNALING_IN_CARDIAC_MYOCTES	-0.00961047	8.57741e-09	-0.00761225	0.0410037	-0.00468629	0.148396	-0.0111805	0.670019	-0.0108831	9.65368e-14	-0.00959263	0.000241801	-0.000362771	0.977719	-0.00834969	0.122097	-0.0139994	0.654433	-0.011347	0.0150175	1.294e-18	0.000809311	TRUE	5
SMID_BREAST_CANCER_LUMINAL_B_DN	-0.00497461	1.392e-06	0.00173425	0.947017	-0.00298648	0.713243	-0.00700906	0.447052	-0.00789334	4.00233e-25	-0.00794651	9.18484e-08	-0.00391107	0.00445815	-0.00543434	0.102976	-0.00609819	0.820883	-0.00633148	0.0111446	1.87135e-25	1.23996e-08	TRUE	5
SMID_BREAST_CANCER_NORMAL_LIKE_UP	-0.00526637	3.375e-07	0.00136271	0.817281	-0.00306587	0.107486	-0.00239069	0.498162	-0.0081468	3.16297e-29	-0.00650927	2.55423e-08	-0.00388464	0.00136137	-0.00407958	0.269449	-0.00336637	0.813388	-0.00614981	0.0128248	1.00049e-30	3.76435e-09	TRUE	5
TAKADA_GASTRIC_CANCER_COPY_NUMBER_DN	-0.00569953	0.00035532	0.000377869	0.744669	-0.0213181	0.00588941	-0.0026136	0.444363	-0.014611	1.14781e-16	-0.013131	2.16755e-05	-0.00510124	0.501005	-0.00166892	0.775805	-0.00212552	0.956716	-0.00316466	0.48975	2.40582e-17	0.00556808	TRUE	5
TAKEDA_TARGETS_OF_NUP98_HOXA9_FUSION_16D_UP	-0.00632556	9.68552e-08	-0.00125652	0.729457	-0.00345352	0.432323	-0.00905096	0.425117	-0.00803968	1.89084e-23	-0.00989538	3.34586e-08	-0.00750876	0.0440234	-0.00706885	0.122964	-0.000144108	0.972906	-0.00911417	0.005714	2.67415e-25	2.83806e-08	TRUE	5
TAKEDA_TARGETS_OF_NUP98_HOXA9_FUSION_3D_UP	-0.00603401	8.144e-06	-0.000247817	0.744669	-0.0105038	0.0101832	-0.00513823	0.533671	-0.00813705	1.92643e-15	-0.00776419	4.39587e-05	-0.00704347	0.316148	-0.00963532	0.149619	-0.00124363	0.943902	-0.00949891	0.0478665	1.95526e-17	0.000348555	TRUE	5
TONKS_TARGETS_OF_RUNX1_RUNX1T1_FUSION_SUSTAINDED_IN_ERYTHROCYTE_UP	-0.0226465	2.40855e-09	-0.0064153	0.31494	-0.024365	0.0414478	-0.015554	0.343346	-0.0252971	8.7075e-28	-0.015605	0.00332409	-0.00669929	0.461095	-0.0364383	0.109684	-0.00254864	0.97467	-0.0405307	0.00200743	2.41096e-32	0.000904745	TRUE	5
TORCHIA_TARGETS_OF_EWSR1_FLI1_FUSION_DN	-0.00587	3.63435e-17	-0.000145221	0.821048	-0.00618847	0.09389	-0.00535281	0.31286	-0.010568	2.29106e-54	-0.00563306	6.8664e-07	-0.00467002	0.00352738	-0.00707254	0.0612926	-0.00770948	0.468097	-0.009805	1.77585e-06	6.36865e-65	1.03564e-11	TRUE	5
URS_ADIPOCYTE_DIFFERENTIATION_DN	-0.0146774	1.84003e-11	-0.00158675	0.228952	2.4793e-05	0.901533	-0.0171319	0.154331	-0.0247682	6.21444e-49	-0.0107106	0.000139041	-0.00831804	0.00117239	-0.00133882	0.550141	-0.0251277	0.17636	-0.0188922	0.000736466	5.85986e-54	2.29945e-07	TRUE	5
WANG_ESOPHAGUS_CANCER_VS_NORMAL_UP	-0.0180491	1.87742e-16	0.00348676	0.0905958	-0.00660005	0.248624	-0.00138368	0.886802	-0.019041	7.7433e-36	-0.00836333	0.0224593	-0.00780312	0.0348366	0.00117552	0.831853	-0.013497	0.321614	-0.0132797	0.0254423	2.6789e-46	0.00687648	TRUE	5
WNT_SIGNALING	-0.00551304	5.66164e-05	-0.000767857	0.869534	-0.00188082	0.489586	0.00269181	0.707217	-0.0037487	2.29248e-06	-0.00647502	0.000629096	-0.00400321	0.0713923	-0.00806681	0.0188319	0.00130708	0.951003	-0.0110088	0.000771474	6.38936e-07	6.3619e-06	TRUE	5
WP_22Q112_COPY_NUMBER_VARIATION_SYNDROME	-0.00323855	0.000798661	-0.00388903	0.139223	0.00177844	0.955229	-0.00160544	0.788217	-0.00179574	0.0130619	-0.00493741	4.3365e-06	-0.00435613	0.0201021	-0.000560519	0.786926	-0.00368489	0.810646	-0.00475057	0.0614381	0.00220782	2.54984e-05	TRUE	5
WP_ETHANOL_EFFECTS_ON_HISTONE_MODIFICATIONS	-0.00751916	1.11365e-13	-0.00274186	0.0731566	-0.00811782	0.183872	-0.00186782	0.909174	-0.0136375	5.24392e-33	-0.00616619	2.84209e-06	-0.00623803	0.0102055	-0.00335249	0.600141	-0.0122845	0.0749825	-0.00786638	0.0291742	4.2895e-41	6.25193e-07	TRUE	5
WP_GENES_CONTROLLING_NEPHROGENESIS	-0.00457429	0.0133466	8.93416e-05	0.862755	-0.000982757	0.475978	0	0.994515	-0.00534262	7.79236e-09	-0.0125793	3.04779e-07	-0.00697758	0.0481589	-0.0132047	0.154593	-0.00395783	0.976033	-0.0152506	0.00209137	6.85308e-07	1.04955e-07	TRUE	5
WP_METAPATHWAY_BIOTRANSFORMATION_PHASE_I_AND_II	-0.00234755	8.79253e-06	-0.00124282	0.0623529	0.0028497	0.384122	-0.00117378	0.924438	-0.00436243	4.54448e-21	-0.00334243	1.5082e-05	-0.00322317	0.0236541	-0.000451935	0.732158	-0.00751656	0.40691	-0.00273672	0.0622167	5.92458e-22	4.33377e-05	TRUE	5
WP_THE_INFLUENCE_OF_LAMINOPATHIES_ON_WNT_SIGNALING	-0.016532	1.24007e-05	-0.00992788	0.189746	-0.0207464	0.0424821	-0.0115355	0.713046	-0.0253519	8.1268e-19	-0.0167058	0.000682318	-0.0129367	0.367254	-0.0113617	0.618244	-0.0190628	0.789737	-0.0346172	0.000269634	2.95172e-20	0.000154667	TRUE	5
WP_VIRAL_ACUTE_MYOCARDITIS	-0.00521833	2.65958e-05	-0.00664654	0.000575702	-0.00742673	0.049546	-0.00620742	0.407375	-0.00109568	0.589121	-0.00565319	0.0022114	-0.00669344	0.016742	-0.00706861	0.120163	-0.00272427	0.859293	-0.0119715	0.000209038	2.31128e-06	7.82815e-06	TRUE	5
XIE_ST_HSC_S1PR3_OE_UP	-0.0108317	2.07461e-21	-0.00312504	0.234909	-0.0147146	0.0207083	-0.010229	0.351361	-0.00754072	1.15173e-18	-0.0103076	1.06808e-06	-0.00595308	0.180525	-0.0122512	0.234635	-0.00157453	0.947983	-0.00945811	0.0165344	1.46451e-35	7.09803e-06	TRUE	5
YAGI_AML_WITH_INV_16_TRANSLOCATION	-0.00318237	7.7712e-08	-0.000870393	0.90569	-0.0036833	0.141001	-0.00385104	0.36005	-0.00337504	1.57034e-08	-0.0036391	0.00131096	-0.0039689	0.0747856	-0.00740514	0.00340797	-0.00167505	0.664643	-0.00725894	0.00141094	5.1151e-12	3.62365e-06	TRUE	5
ZHAN_V2_LATE_DIFFERENTIATION_GENES	-0.00441809	0.00492637	-0.00175229	0.61692	-0.00182703	0.818757	-0.00197651	0.933566	-0.00597107	2.17999e-05	-0.0117179	0.000523246	-0.0135034	0.0165213	-0.0126397	0.325741	-0.0147242	0.17636	-0.00754065	0.0960122	0.000216084	0.000206192	TRUE	5
ZWANG_TRANSIENTLY_UP_BY_2ND_EGF_PULSE_ONLY	-0.00155974	0.000395109	0.000645105	0.545753	-0.00230775	0.155525	-0.00311217	0.137008	-0.00102642	0.000634198	-0.00224089	2.42171e-06	-0.003856	1.69091e-05	-0.00301815	0.0904667	-0.001741	0.813388	-0.00380324	0.000130349	2.24256e-05	2.90973e-11	TRUE	5
AIGNER_ZEB1_TARGETS	-0.0176381	5.73955e-09	-0.00533148	0.137353	0.00851351	0.645421	-0.00528933	0.996894	-0.00856619	9.33029e-09	-0.0140979	4.68773e-06	-0.00483626	0.480705	0.00556328	0.941135	-0.0212416	0.131607	-0.0155098	0.0305826	5.53419e-13	5.31402e-05	TRUE	4
ANDERSEN_CHOLANGIOCARCINOMA_CLASS1	-0.00572116	3.1514e-07	-0.00182337	0.411731	-0.00346176	0.355669	0.00228582	0.907629	-0.00665266	6.82129e-16	-0.0100814	4.23344e-12	-0.00305216	0.290867	-0.00881296	0.344663	-0.00285397	0.901005	-0.00708208	0.00146532	9.35018e-18	3.99204e-11	TRUE	4
BANDRES_RESPONSE_TO_CARMUSTIN_WITHOUT_MGMT_48HR_DN	-0.00534608	0.0109624	-0.00589868	0.155645	-0.0119516	0.205907	-0.00377824	0.808852	-0.00465212	0.00647336	-0.00859742	0.00159277	-0.00706814	0.281849	-0.0151644	0.199377	-0.0163595	0.426914	-0.0163081	0.0785924	0.00322387	0.0045845	TRUE	4
BASSO_CD40_SIGNALING_DN	-0.00685924	2.11343e-10	0.00282376	0.0617856	-0.00262902	0.657158	0.00469545	0.468964	-0.00505788	1.15968e-08	-0.00612355	0.00210138	-0.000941253	0.751473	-0.00920697	0.242037	-0.00530131	0.671256	-0.00784918	0.0120102	8.36717e-15	0.00466942	TRUE	4
BILD_MYC_ONCOGENIC_SIGNATURE	-0.00483391	3.49455e-06	-0.00675676	2.18169e-05	-0.00592531	0.239006	-0.00750089	0.1358	-0.000579434	0.449853	-0.00670715	7.08223e-06	-0.00320078	0.0110416	-0.0075882	0.0845381	-0.0041116	0.809237	-0.00587173	0.00752651	3.09405e-08	6.55225e-07	TRUE	4
BONCI_TARGETS_OF_MIR15A_AND_MIR16_1	-0.00516717	0.00259829	-0.00202509	0.589134	-0.010701	0.201551	-0.00565319	0.533671	-0.00873558	6.42364e-12	-0.00780617	0.00298519	-0.00614773	0.670594	-0.0104025	0.286953	-0.000430597	0.999621	-0.0104878	0.0137365	7.02009e-11	0.00904287	TRUE	4
BOYLAN_MULTIPLE_MYELOMA_C_CLUSTER_DN	-0.00755648	0.0135918	-0.00588583	0.881721	-0.0141106	0.51656	-0.0190454	0.476284	-0.0154599	6.2387e-10	-0.0151001	0.000656867	-0.00873879	0.287873	-0.00801912	0.600141	-0.00088673	0.919087	-0.0160896	0.0457563	4.76338e-08	0.00636637	TRUE	4
BROWNE_HCMV_INFECTION_12HR_UP	-0.001619	0.0223463	-0.00147743	0.228459	-0.00858871	0.0646881	-0.00310007	0.900831	0.00422175	6.09851e-09	-0.00460291	0.00157888	-0.00393135	0.0455699	-0.0065704	0.122964	-0.00992094	0.454233	-0.00565199	0.261691	4.70741e-08	0.00214552	TRUE	4
BROWNE_HCMV_INFECTION_1HR_DN	-0.00168732	0.000927406	-0.00213585	0.111078	-0.00204187	0.537834	-0.000785992	0.62549	-0.00341522	4.58479e-11	-0.00318241	0.000208181	-0.00134345	0.701032	-0.00376764	0.115626	0.00510468	0.394008	-0.00231953	0.214075	1.00716e-10	0.00267641	TRUE	4
BURTON_ADIPOGENESIS_7	-0.0196464	1.81383e-07	-0.00862898	0.213809	-0.0102965	0.289466	0.0140394	0.695814	-0.0279841	4.16375e-27	-0.022763	0.000228941	-0.00857072	0.554384	-0.0175201	0.276995	-0.0280496	0.474672	-0.0377418	0.000236581	5.67098e-29	2.86487e-05	TRUE	4
CAIRO_HEPATOBLASTOMA_UP	-0.00464506	0.00193125	-0.00342079	0.0881211	-0.0120922	0.0647675	-0.00254632	0.897831	-0.00321957	0.0013941	-0.00730609	0.000815078	-0.00440622	0.464654	-0.00969256	0.167284	0.00236954	0.72732	-0.00789472	0.0531007	7.78371e-05	0.00395943	TRUE	4
CHIARETTI_T_ALL_REFRACTORY_TO_THERAPY	-0.00871012	2.46271e-07	-0.00160888	0.402945	-0.00945908	0.777179	-0.00474341	0.927006	-0.00797503	9.97521e-14	-0.00864078	4.98259e-05	-0.00504854	0.576936	-0.000970874	0.944982	-0.00683773	0.585142	-0.0146325	0.0335816	1.50281e-15	0.00129984	TRUE	4
CLASPER_LYMPHATIC_VESSELS_DURING_METASTASIS_DN	-0.0103589	0.0106346	0.011701	0.00900732	-0.00445372	0.882907	-0.00349935	0.992056	-0.00614375	0.0322986	-0.0145342	5.7776e-05	-0.00674023	0.0613841	-0.00475196	0.570317	-0.0211552	0.370963	-0.0197932	0.00279283	0.00426002	1.71736e-05	TRUE	4
COULOUARN_TEMPORAL_TGFB1_SIGNATURE_UP	-0.00668565	0.000749902	0.00880028	0.0220082	-0.013471	0.128499	-0.00204343	0.717843	-0.00358135	0.00293627	-0.00956924	0.0017383	0.00161623	0.86257	-0.00842293	0.483975	0.00784621	0.983858	-0.0190103	0.0020946	3.16586e-05	0.00277442	TRUE	4
CROONQUIST_NRAS_SIGNALING_UP	-0.00393205	0.00699788	-0.00141206	0.982949	0.00671272	0.490371	-0.00764685	0.451546	-0.00720151	1.44089e-12	-0.00384515	0.102375	-0.0104167	0.0015872	-0.000760341	0.922683	-0.00795099	0.616447	-0.0114703	0.00426974	1.34072e-10	0.00103726	TRUE	4
DAVICIONI_PAX_FOXO1_SIGNATURE_IN_ARMS_UP	-0.00891889	3.73368e-05	0.00220914	0.588938	-0.0108262	0.133362	-0.0118553	0.930087	-0.0134264	3.21094e-19	-0.011279	0.00259572	-0.00550227	0.212207	0.00329313	0.690859	-0.00229833	0.931645	-0.0160403	0.00169819	3.69805e-19	0.00142156	TRUE	4
DESERT_PERIPORTAL_HEPATOCELLULAR_CARCINOMA_SUBCLASS_UP	-0.00384053	5.57717e-07	0.00142853	0.398214	-0.00115776	0.666917	-0.00525972	0.283453	-0.005129	2.67151e-26	-0.00196384	0.0062355	-0.00178332	0.116265	0.00280103	0.297582	-0.00663845	0.44971	-0.00363512	0.0667864	1.63349e-27	0.00788758	TRUE	4
EPPERT_PROGENITOR	-0.00766828	0.00061573	-0.0132257	3.4733e-06	-0.0187273	0.0900446	-0.00333501	0.799074	-0.00176231	0.127218	-0.00921588	0.00148265	-0.00800011	0.0311474	-0.0134962	0.199377	-0.0034577	0.983858	0.0017177	0.966549	3.56838e-07	0.00971992	TRUE	4
FOSTER_TOLERANT_MACROPHAGE_UP	-0.00772101	6.36653e-09	0.00498323	0.0664353	-0.0157871	0.0694664	-0.00199237	0.731371	-0.00631991	2.72436e-13	-0.0062785	0.00053833	-0.00724938	0.0821216	-0.0133346	0.192869	0.000715505	0.995953	-0.0108246	0.00533287	2.1557e-18	0.000198081	TRUE	4
FRIDMAN_SENESCENCE_UP	-0.00934475	2.48985e-05	0.00679027	0.0389447	-0.00880599	0.490371	-0.00601928	0.927621	-0.011746	2.23586e-10	-0.00850874	0.00103094	-0.00148624	0.879158	-0.00751482	0.325741	-0.0212115	0.825562	-0.0204916	0.0224959	8.47492e-12	0.00701842	TRUE	4
GARGALOVIC_RESPONSE_TO_OXIDIZED_PHOSPHOLIPIDS_GREY_DN	-0.0079404	2.8197e-07	-0.00139314	0.701968	-0.0048071	0.161128	-0.00492958	0.403065	-0.0102521	6.81411e-23	-0.00809349	0.000157129	-0.00586854	0.0778026	-0.00623597	0.563817	0.00567973	0.972946	-0.014702	0.00117418	8.87971e-25	4.98276e-05	TRUE	4
GAVIN_FOXP3_TARGETS_CLUSTER_P2	-0.00195575	0.159558	0.00080762	0.413222	-0.00499415	0.186677	-0.0087223	0.731371	-0.00629944	2.62077e-16	-0.00912393	1.79043e-10	-0.00815915	3.33912e-05	-0.00407739	0.682699	-0.0133236	0.203144	-0.0147816	1.79597e-05	2.9511e-13	2.94768e-15	TRUE	4
GROSS_ELK3_TARGETS_UP	-0.00266816	0.00564967	0.00701726	0.0330118	0.00544305	0.470964	-0.00408229	0.973709	-0.00599002	7.08365e-07	-0.00859148	0.00516348	-0.00657702	0.176513	0.000346861	0.808223	-0.0281891	0.240515	-0.0112063	0.0456461	9.23177e-07	0.00920058	TRUE	4
HAHTOLA_MYCOSIS_FUNGOIDES_SKIN_DN	-0.018711	3.88749e-07	-0.00860225	0.0065197	-0.0362469	0.107486	-0.0195848	0.345692	-0.00259122	0.478775	-0.0230046	0.000680564	-0.0201422	0.0158761	-0.0260629	0.207569	-0.0100636	0.693139	-0.0174606	0.0337259	7.20573e-07	0.000221984	TRUE	4
HALMOS_CEBPA_TARGETS_DN	-0.00522102	0.0289028	-0.0003384	0.744845	-0.0121244	0.121568	-0.000541439	0.996894	-0.00816993	3.76514e-05	-0.0182349	1.68962e-07	-0.00634258	0.22639	0.00609119	0.600141	-0.0160111	0.565201	-0.0318676	4.92692e-05	0.000360729	1.91853e-08	TRUE	4
HAN_SATB1_TARGETS_DN	-0.00418524	5.04136e-05	0.00247748	0.10804	-0.00767929	0.247798	-0.00200173	0.717597	-0.00812026	3.91448e-21	-0.0060512	0.000523112	-0.00163146	0.332442	-0.00249319	0.362125	-0.00174142	0.909215	-0.0120272	0.000617899	2.31347e-21	0.000163368	TRUE	4
HELLER_SILENCED_BY_METHYLATION_UP	-0.00576084	5.97442e-07	0.00485981	0.0156451	0.000412173	0.788322	-0.00656602	0.724489	-0.00332934	0.000182228	-0.00451793	0.00328347	-0.00531352	0.0874757	-0.00982507	0.107357	-0.00821631	0.639874	-0.00674495	0.012597	2.75516e-08	0.000732382	TRUE	4
HOLLMANN_APOPTOSIS_VIA_CD40_UP	-0.00410598	7.81347e-05	-0.00349106	0.0877774	-0.00443603	0.510755	0.000899779	0.996894	-0.00454408	1.01166e-06	-0.00624541	0.00279702	-0.0048427	0.0734572	-0.00761472	0.286953	-0.0132236	0.108754	-0.00592125	0.0501458	8.32883e-08	0.000889384	TRUE	4
HOOI_ST7_TARGETS_UP	-0.00514316	6.86921e-07	0.000764404	0.739376	-0.0046041	0.218997	-0.00402086	0.791545	-0.00234182	2.76077e-05	-0.00622128	1.55192e-07	-0.00486921	0.06522	-0.00720219	0.262997	-0.00425946	0.747017	-0.0062257	0.00332718	6.04855e-08	1.42219e-07	TRUE	4
HUANG_FOXA2_TARGETS_UP	-0.00457651	0.003227	0.00328632	0.897178	-0.0035541	0.495322	-0.0128856	0.14399	-0.0124799	7.14845e-26	-0.0107759	7.59314e-06	-0.00804947	0.108578	-0.00399228	0.783469	-0.00896639	0.604032	-0.00902319	0.05576	1.26985e-23	0.000111544	TRUE	4
HUMMEL_BURKITTS_LYMPHOMA_UP	-0.00692955	3.05742e-06	-0.00228235	0.346264	-0.00252984	0.828928	0.0020532	0.933566	-0.0117784	1.2638e-15	-0.00939522	0.000185433	-0.00678289	0.0672764	-0.0148307	0.0627679	-0.010596	0.417522	-0.015124	0.000616359	2.55899e-16	2.51441e-06	TRUE	4
IKEDA_MIR133_TARGETS_UP	-0.0096462	0.071703	-0.00983659	0.0224354	-0.012502	0.31475	-0.0224179	0.261233	-0.0150801	1.57162e-10	-0.0132001	0.00083361	-0.00894019	0.404609	-0.0113914	0.321069	-0.0263129	0.585142	-0.0224258	0.0511377	9.72597e-10	0.00483995	TRUE	4
IWANAGA_CARCINOGENESIS_BY_KRAS_DN	-0.00336828	0.0270592	-0.00225098	0.753407	-0.00182176	0.495322	-0.0109699	0.358491	-0.00423329	1.68381e-06	-0.00501966	5.51695e-06	-0.00469528	0.159425	-0.00967235	0.242037	-0.00723788	0.513367	-0.00355832	0.103533	4.06027e-05	6.65046e-05	TRUE	4
KEGG_GAP_JUNCTION	-0.00622527	0.00222648	0.00337004	0.325741	-0.004147	0.803621	0.00541494	0.944565	-0.00827971	6.21746e-08	-0.00889938	0.00366774	-0.00522427	0.401742	-0.0106106	0.342428	-0.0198008	0.0790888	-0.0108442	0.0549288	5.71577e-07	0.00365842	TRUE	4
KEGG_HISTIDINE_METABOLISM	-0.0089917	2.55127e-14	-0.00544305	0.0537646	-0.00525628	0.460813	-0.00442915	0.529877	-0.0150217	1.18608e-41	-0.00568318	1.40902e-06	-0.00245471	0.143198	0.00136076	0.570317	-0.00688385	0.404744	-0.00472264	0.0234324	4.8567e-50	1.01004e-05	TRUE	4
KEGG_PPAR_SIGNALING_PATHWAY	-0.00996445	8.62146e-10	-0.00199665	0.568599	-0.00771118	0.28156	0.0112037	0.65379	-0.00549547	5.25869e-08	-0.00554554	0.000477058	-0.00366156	0.0789288	-0.00449402	0.352835	0.00588353	0.999621	-0.00150844	0.506113	5.54768e-13	0.00809159	TRUE	4
KEGG_THYROID_CANCER	-0.00514955	0.0152229	-0.0026148	0.412704	-0.0122469	0.537834	0.0076843	0.62134	-0.00544305	0.0022719	-0.00847141	0.000965107	-0.00577657	0.756801	-0.00370874	0.272309	-0.0138211	0.664643	-0.0126738	0.0306817	0.00636393	0.00567586	TRUE	4
KOKKINAKIS_METHIONINE_DEPRIVATION_48HR_UP	-0.0059246	6.00801e-05	0.00523542	0.156141	-0.0116349	0.0753184	-0.00771993	0.746106	-0.00228181	0.00419984	-0.00546128	0.0148935	-0.00207911	0.639713	-0.0030984	0.798642	0.000104245	0.987447	-0.0114554	0.000930051	1.79565e-05	0.00831366	TRUE	4
KOYAMA_SEMA3B_TARGETS_UP	-0.00405357	7.93824e-06	0.0015464	0.142367	0.000139193	0.918128	-0.00346285	0.587104	-0.00474954	1.18024e-17	-0.00203018	0.00189935	-0.00103716	0.864106	-0.000234252	0.949303	-0.00067899	0.769712	-0.00637063	0.000297886	2.6078e-18	0.000962651	TRUE	4
LINDGREN_BLADDER_CANCER_CLUSTER_2B	-0.00847734	2.18776e-08	0.00321048	0.196573	-0.00340977	0.460376	-0.0083547	0.254099	-0.0077021	2.15218e-17	-0.00546067	0.00167701	-0.00134026	0.314103	-0.00418064	0.276995	-0.0109498	0.777383	-0.00269256	0.071344	6.17007e-21	0.00920458	TRUE	4
LINDGREN_BLADDER_CANCER_CLUSTER_3_DN	-0.00482025	1.96227e-08	0.000222694	0.913194	-0.00393665	0.380118	-0.0117238	0.103271	-0.00728245	2.94708e-30	-0.00530155	9.21576e-06	-0.000813551	0.76827	-0.00207608	0.359026	-0.00806547	0.23309	-0.00584931	0.00300932	5.68957e-33	1.50643e-05	TRUE	4
LIU_PROSTATE_CANCER_DN	-0.00227549	0.00283576	0.00218436	0.0215882	0.000990464	0.922333	-0.00384587	0.775457	-0.00468813	1.63934e-13	-0.00454453	5.04389e-05	-0.00198921	0.190467	-0.00224971	0.54297	-0.00567676	0.579847	-0.00437884	0.0101738	8.05749e-13	0.000146468	TRUE	4
MANNE_COVID19_ICU_VS_HEALTHY_DONOR_PLATELETS_DN	0.00105773	0.0498693	-0.00232461	0.349557	0.00108163	0.61056	-0.00373491	0.141617	-0.00218716	3.83694e-06	-0.00375284	0.000470586	-0.00333453	0.000881472	-0.00407553	0.134747	0.00159555	0.872751	-0.00235449	0.37223	3.89289e-05	9.67283e-05	TRUE	4
MARTIN_VIRAL_GPCR_SIGNALING_UP	-0.00705219	0.0052283	0.00964121	0.00976986	-0.0135247	0.223007	0.000743861	0.84275	-0.0162828	5.04498e-23	-0.0121819	0.000165633	-0.0041975	0.113115	-0.0059219	0.422472	-0.00376761	0.850189	-0.011554	0.0165344	3.36844e-22	0.000396972	TRUE	4
MARTINEZ_RB1_AND_TP53_TARGETS_DN	-0.00206751	0.000235987	-0.00175258	0.188025	-0.00403405	0.0526542	-0.000873483	0.994515	-0.00199779	1.64929e-05	-0.00444434	0.00465582	-0.00228949	0.428253	-0.00663366	0.145063	0.00387698	0.664643	-0.00693016	0.0310498	6.28546e-07	0.00744825	TRUE	4
MARZEC_IL2_SIGNALING_DN	-0.00855926	0.00246733	0.00651721	0.186546	-0.00647376	0.333275	-0.014403	0.511314	-0.0136535	1.60232e-08	-0.0150765	0.000297015	-0.00925443	0.118479	-0.0132517	0.325741	-0.00773375	0.825562	-0.0187044	0.0426857	3.43433e-08	0.00105558	TRUE	4
MEISSNER_BRAIN_HCP_WITH_H3K27ME3	-0.00237626	0.000238049	0.000770856	0.568608	3.51387e-05	0.949924	-0.00214346	0.823326	-0.00194141	0.000808608	-0.00609657	1.05493e-09	-0.00423861	0.0914914	-0.00409366	0.15775	-0.000707167	0.859293	-0.00969829	7.82893e-06	0.000324448	8.76711e-12	TRUE	4
MISHRA_CARCINOMA_ASSOCIATED_FIBROBLAST_UP	-0.0185471	4.42144e-06	0.00552634	0.540207	-0.0308908	0.09389	-0.000913184	0.91106	-0.00799824	0.00373261	-0.0236326	2.06708e-06	-0.00733697	0.300271	0.00396763	0.831853	-0.00305444	0.703214	-0.0276474	0.0368022	7.53394e-06	7.58895e-05	TRUE	4
MMS_MOUSE_LYMPH_HIGH_4HRS_UP	-0.000977581	0.694819	-0.0120134	0.00290328	-0.0109272	0.508441	-0.00901547	0.695393	-0.0108511	2.00727e-08	-0.0131322	0.00368709	-0.0100799	0.0513006	-0.0244612	0.0750411	-0.0044317	0.827476	-0.0213221	0.0256972	2.73867e-07	0.000848014	TRUE	4
NABA_CORE_MATRISOME	-0.00322855	0.0489754	0.00607877	0.00109628	0.00503968	0.499601	-0.00184195	0.951719	-0.00743456	6.10362e-13	-0.00577406	0.00179106	0.000866195	0.915916	0.00329702	0.864424	-0.00956923	0.651152	-0.00746879	0.00209137	1.61918e-12	0.00333904	TRUE	4
NABA_ECM_GLYCOPROTEINS	-0.00797605	4.22111e-06	0.00576755	0.0231885	0.00692484	0.760692	-0.00279539	0.870205	-0.0115021	5.85975e-22	-0.00911684	2.59333e-05	-0.000452542	0.29687	0.00149905	0.872984	-0.0207557	0.50633	-0.0121008	0.000224875	3.08702e-23	7.55533e-06	TRUE	4
PASINI_SUZ12_TARGETS_DN	-0.0129202	1.81383e-07	-0.000201363	0.753221	-0.00890051	0.460376	-0.00850791	0.809295	-0.0165675	1.76343e-22	-0.016294	0.000185433	0.000422989	0.822294	-0.0115347	0.422472	-0.00941595	0.754724	-0.0221196	0.00353258	7.95252e-24	0.000553231	TRUE	4
PETRETTO_CARDIAC_HYPERTROPHY	-0.00467821	0.0363502	0.00148565	0.715708	0.00442534	0.850458	0.00693303	0.930087	-0.0200405	1.50909e-16	-0.0172167	0.00152991	-0.00860834	0.463325	-0.0208412	0.0845381	-0.00975682	0.654433	-0.0198929	0.0303803	3.7832e-13	0.00235075	TRUE	4
PETROVA_ENDOTHELIUM_LYMPHATIC_VS_BLOOD_DN	-0.00961423	6.4632e-06	0.00590717	0.0873489	0.000442033	0.605848	-0.00607294	0.856443	-0.0101417	3.45675e-16	-0.00891099	0.000122267	-0.00101467	0.975756	-0.000803697	0.811769	-0.00810981	0.651152	-0.0133363	0.000474349	3.00828e-17	0.000143254	TRUE	4
PID_BETA_CATENIN_NUC_PATHWAY	-0.0100041	7.15082e-09	-0.00345943	0.216524	-0.00998112	0.350259	-0.000402929	0.839125	-0.0111841	2.56094e-16	-0.0133312	1.00283e-05	-0.00710306	0.270254	-0.00627418	0.220742	0.00136996	0.909215	-0.016474	0.0109142	5.66294e-20	3.97533e-05	TRUE	4
PID_CXCR4_PATHWAY	-0.00574571	6.99369e-05	0.0003217	0.638688	-0.0054689	0.361139	-0.00762354	0.62134	-0.00518086	1.19363e-08	-0.0047432	0.000497934	-0.00175439	0.888811	-0.00255864	0.345122	-0.00586915	0.545997	-0.0129353	0.00607785	4.48901e-09	0.00125068	TRUE	4
PID_E2F_PATHWAY	-0.00358063	0.00600357	-0.00677643	0.000599804	-0.0073732	0.049546	0.000936988	0.930087	0.000278865	0.420905	-0.00426664	0.0394753	-0.00474629	0.117486	-0.0115339	0.122964	-0.0107196	0.443648	-0.0155718	0.00504271	0.00027728	0.00247129	TRUE	4
PID_ERBB1_INTERNALIZATION_PATHWAY	-0.0040955	0.0194018	-0.00290171	0.64659	-0.00519345	0.624055	0.000104566	0.927297	-0.00508017	7.63285e-06	-0.00482747	0.00559715	-0.000104566	0.863266	-0.0113803	0.140108	-0.013916	0.242591	-0.0142036	0.024112	0.000231737	0.00558046	TRUE	4
PID_SHP2_PATHWAY	-0.00465675	0.0104576	0.000400581	0.823702	-0.00486956	0.427299	-0.00517	0.629812	-0.00545165	1.98802e-05	-0.00759852	0.00433999	-0.00240974	0.687764	-0.00817435	0.143776	0.0048633	0.753283	-0.0156978	0.000609441	0.000200799	0.000614115	TRUE	4
PID_TRKR_PATHWAY	-0.00748801	4.44964e-07	-0.0004797	0.823879	-0.00680941	0.136834	-0.0013923	0.933566	-0.0100737	3.22449e-17	-0.00705511	0.00156094	0.000468	0.303902	-0.0107055	0.154593	-0.0043524	0.703214	-0.0150638	0.0014377	6.13367e-19	0.00029038	TRUE	4
PID_UPA_UPAR_PATHWAY	-0.0197981	4.22048e-11	-0.00419905	0.0860832	-0.017368	0.116559	-0.00650407	0.431784	-0.0239525	1.02545e-37	-0.0130439	0.00215547	-0.00402037	0.48026	-0.0094166	0.470714	-0.024962	0.413616	-0.0242294	0.00482126	1.39101e-43	0.00202456	TRUE	4
PLASARI_TGFB1_TARGETS_10HR_UP	-0.0107266	9.14081e-07	0.00481912	0.330814	-0.0101687	0.162919	-0.0123258	0.14809	-0.00452247	0.00698752	-0.00872275	0.000199929	-0.00419635	0.256291	-0.0144593	0.199377	-0.0157618	0.401884	-0.0222332	0.000505947	7.9878e-07	1.7052e-05	TRUE	4
REACTOME_ADORA2B_MEDIATED_ANTI_INFLAMMATORY_CYTOKINES_PRODUCTION	-0.0034683	2.09195e-06	-0.000621188	0.284701	-0.00440871	0.431773	-0.00974057	0.518028	-0.00695816	1.34469e-26	-0.00576756	1.34198e-05	0.000405498	0.942819	-0.00398595	0.716707	0.00128983	0.906465	-0.00475381	0.126463	2.54591e-27	0.00212733	TRUE	4
REACTOME_ANTI_INFLAMMATORY_RESPONSE_FAVOURING_LEISHMANIA_PARASITE_INFECTION	-0.00252822	0.0037929	-0.00139499	0.891603	-0.0012258	0.716687	-0.00245161	0.815103	-0.00537885	1.59311e-14	-0.00623436	1.99918e-05	0.00191213	0.573189	-0.00485852	0.789603	-0.00166633	0.880288	-0.00416901	0.190199	3.04531e-12	0.00280061	TRUE	4
REACTOME_CLASS_B_2_SECRETIN_FAMILY_RECEPTORS	-0.00727788	1.23196e-11	-0.000584922	0.546318	-0.00262956	0.563628	-0.00204982	0.936093	-0.00942088	4.47816e-31	-0.00655838	1.88644e-07	-0.000962793	0.454486	-0.000424457	0.941135	-0.00047622	0.880288	-0.00661014	0.0170151	5.92906e-36	1.09772e-05	TRUE	4
REACTOME_DNA_DAMAGE_RECOGNITION_IN_GG_NER	-0.00779286	0.00442763	-0.00485362	0.0640231	-0.00129559	0.760692	-0.0117763	0.425117	-0.00286189	0.0233621	-0.00502765	0.123274	-0.0122501	0.00209614	0.00121824	0.78049	-0.0129655	0.847641	-0.0142321	0.0388648	0.00359771	0.00802651	TRUE	4
REACTOME_EUKARYOTIC_TRANSLATION_INITIATION	-0.00539925	0.0043487	-0.0192831	2.20826e-08	-0.00937805	0.412896	-0.0116615	0.351361	-0.00123717	0.124338	-0.016278	1.21001e-06	-0.014762	0.00228706	-0.00687317	0.17473	-0.0151248	0.196015	-0.0160908	0.0104453	4.52416e-08	2.7971e-08	TRUE	4
REACTOME_G_ALPHA_Q_SIGNALLING_EVENTS	-0.00308751	1.33631e-09	-0.000553159	0.921649	-0.00258758	0.538214	-0.0038698	0.403065	-0.00370316	2.65421e-17	-0.00377722	5.7749e-05	-0.00133314	0.32671	-0.00330969	0.15775	0.000976707	0.981173	-0.0051011	0.00221103	4.15484e-21	4.25185e-05	TRUE	4
REACTOME_G_ALPHA_S_SIGNALLING_EVENTS	-0.00391771	1.9731e-08	-0.000465848	0.246332	-0.00307001	0.460376	-0.00675098	0.527769	-0.00617821	6.23589e-32	-0.00525034	4.18674e-06	-0.000916422	0.853511	-0.00193212	0.851435	-6.87317e-05	0.98327	-0.00273781	0.150266	2.33764e-34	0.00114352	TRUE	4
REACTOME_GPCR_LIGAND_BINDING	-0.00125333	0.0165202	0.00144496	0.0878973	0.000979161	0.798892	-0.000248987	0.930087	-0.00223808	4.18788e-10	-0.00325641	2.15555e-05	-0.000857465	0.198889	0.000469997	0.757591	0.00159463	0.981173	-0.00319486	0.0139029	1.42173e-08	0.00019473	TRUE	4
REACTOME_HCMV_INFECTION	-0.00381538	0.00751613	-0.000630641	0.264186	-0.00168697	0.856932	-0.0028773	0.936093	-0.00474558	0.000510943	-0.00772141	0.014185	-0.00536045	0.176461	-0.00944385	0.0803693	-0.0169564	0.0945606	-0.00979859	0.0194118	0.00177686	0.000986891	TRUE	4
REACTOME_HEMOSTASIS	-0.00394487	3.66075e-07	0.0002564	0.98673	-0.00137443	0.882907	-0.00370535	0.72671	-0.00520356	3.42605e-18	-0.00463369	0.0079055	-0.00187598	0.971818	-0.00366355	0.143776	-0.00568019	0.664643	-0.00900456	0.00735574	3.37622e-19	0.00694394	TRUE	4
REACTOME_INTERLEUKIN_2_FAMILY_SIGNALING	-0.00367724	0.00553494	0.000967236	0.74881	-0.00817358	0.412896	-0.00996863	0.322303	-0.00303242	0.0126543	-0.00779888	0.000692159	-0.00623039	0.158183	-0.0159812	0.0975505	0.00387766	0.906024	-0.0168351	0.000736466	0.00830663	4.60113e-05	TRUE	4
REACTOME_NEGATIVE_REGULATORS_OF_DDX58_IFIH1_SIGNALING	-0.0098859	1.87098e-05	-0.000235379	0.849164	-0.00320563	0.215049	-0.00363155	0.835644	-0.0119931	2.93676e-12	-0.0240871	7.36391e-10	-0.00603017	0.311253	-0.0275505	0.0568127	-0.0186734	0.579847	-0.0243224	0.00197798	9.2687e-13	7.27538e-10	TRUE	4
REACTOME_ONCOGENIC_MAPK_SIGNALING	-0.00485468	0.00816275	-0.0027534	0.249679	-0.0104611	0.0537621	-0.00261754	0.689819	-0.0121005	3.70325e-22	-0.00658914	0.000185433	-0.00154426	0.535151	-0.0074541	0.308726	-0.00787526	0.859293	-0.0142425	0.00482126	1.49779e-20	0.000439127	TRUE	4
REACTOME_PEROXISOMAL_PROTEIN_IMPORT	-0.00206824	0.374705	-0.000205614	0.912054	-0.00278184	0.78384	0.00209243	0.84719	-0.00278789	2.64124e-06	-0.00789802	7.32393e-08	-0.0052855	0.0244515	-0.00112483	0.524027	-0.0156509	0.297295	-0.013371	0.00129279	0.00141691	1.16989e-08	TRUE	4
REACTOME_REGULATED_NECROSIS	-0.00185239	0.0436564	-0.00732035	0.0872892	0.000864447	0.687279	-0.00444573	0.970085	-0.00555716	0.000336009	-0.00460352	0.0543175	-0.0104557	0.0490586	-0.0107301	0.140108	-0.0114985	0.675635	-0.0234087	0.00196045	0.0018406	0.0012279	TRUE	4
REACTOME_RESPONSE_OF_EIF2AK4_GCN2_TO_AMINO_ACID_DEFICIENCY	-0.0019414	0.645218	-0.00940049	0.000106139	-0.00763557	0.121568	-0.00237799	0.814096	-0.00188567	0.0801537	-0.0121268	2.91131e-08	-0.013065	6.19857e-05	-0.0169246	0.0294689	-0.00592175	0.268083	-0.0182251	0.000284657	0.00131696	4.81718e-13	TRUE	4
REACTOME_SELENOAMINO_ACID_METABOLISM	0.000912501	0.957805	-0.0118898	1.28137e-05	-0.00355642	0.260604	-0.00752619	0.421695	-0.000850108	0.127567	-0.0104782	1.69925e-10	-0.0117338	2.735e-05	-0.00766657	0.134747	-0.0126229	0.0317749	-0.0120536	0.000388087	0.000553986	1.61641e-15	TRUE	4
REACTOME_SIGNALING_BY_GPCR	-0.000940467	0.0268905	0.00090121	0.0987734	-0.000209941	0.970028	-0.0015481	0.284958	-0.00163771	1.88076e-09	-0.00317557	3.18314e-06	-0.00170342	0.128868	-0.00255343	0.395342	-0.00103349	0.981173	-0.0047305	0.000910817	3.72376e-08	1.91214e-06	TRUE	4
REACTOME_SIGNALING_BY_WNT_IN_CANCER	-0.0035643	0.107126	-0.00687081	0.0191006	-0.00257796	0.470136	-0.00560425	0.839082	-0.00841758	2.36553e-06	-0.0116568	0.0011025	-0.0130355	0.070522	-0.0114327	0.247745	-0.0141003	0.810646	-0.0117353	0.0445857	1.59254e-05	0.00158324	TRUE	4
REACTOME_TRANSMISSION_ACROSS_CHEMICAL_SYNAPSES	-0.00221257	0.00258271	0.000217306	0.578761	0.00318596	0.248624	0.00218384	0.554577	-0.00493339	7.77159e-15	-0.00296147	0.0100701	-0.00262384	0.195819	-0.00303151	0.697198	-0.00882515	0.0764112	-0.00305665	0.0488035	2.07914e-13	0.0066953	TRUE	4
RIGGI_EWING_SARCOMA_PROGENITOR_UP	-0.00234534	0.00242976	0.00244288	0.027989	-0.00417402	0.161128	-0.00736402	0.0807511	-0.00292739	8.52358e-08	-0.00612168	4.80831e-08	-0.00195409	0.0763264	-0.00231533	0.58569	-0.00195195	0.97467	-0.00495758	0.00731363	3.003e-09	2.90069e-07	TRUE	4
RIZKI_TUMOR_INVASIVENESS_3D_UP	0.00033619	0.744737	-0.00106325	0.597469	-0.00563828	0.067856	-0.0054155	0.100627	-0.0016526	0.000313863	-0.00194018	0.0149983	-0.00264497	0.0429327	-0.00427326	0.0791745	-0.00140957	0.890952	-0.0023027	0.161779	0.00199675	0.00860933	TRUE	4
ROSS_AML_WITH_CBFB_MYH11_FUSION	-0.000960496	0.411289	-0.00364989	0.314522	-0.000219542	0.994854	-0.0141879	0.100627	-0.00506319	5.31445e-07	-0.00832201	0.00281168	-0.00593449	0.0046171	-0.00804073	0.731574	-0.00790351	0.910443	-0.0120885	0.000300825	4.47453e-05	2.04585e-05	TRUE	4
ROY_WOUND_BLOOD_VESSEL_UP	-0.00886928	0.000757321	0.00230834	0.247661	-0.00547594	0.692601	0.00506816	0.522612	-0.00590557	2.11133e-05	-0.00914599	0.0043033	0.000691774	0.965728	0.000145637	0.952634	-0.0188454	0.311285	-0.018059	0.00329291	1.26141e-05	0.00567803	TRUE	4
SAMOLS_TARGETS_OF_KHSV_MIRNAS_DN	-0.00740631	0.000334414	0.00450284	0.629406	0.00930095	0.417234	0.0030142	0.873247	-0.0168549	1.56205e-18	-0.0159137	0.00149175	-0.00629906	0.660609	-0.00616373	0.673682	-0.0196846	0.579847	-0.0200167	0.01445	3.5128e-17	0.0070896	TRUE	4
SCHEIDEREIT_IKK_INTERACTING_PROTEINS	-0.00305987	0.0245295	0.00244927	0.544458	-0.0143937	0.091337	-0.0041713	0.982189	-0.00440456	0.000110462	-0.0118072	1.59059e-05	-0.00639416	0.12242	-0.0182357	0.162049	-0.00398606	0.977377	-0.0143251	0.0406182	0.000453416	7.21011e-05	TRUE	4
SCHRAETS_MLL_TARGETS_UP	-0.00956357	8.27502e-08	0.000526891	0.839671	-0.00534844	0.374678	-0.00117308	0.713046	-0.0183617	2.42326e-27	-0.0154986	4.78999e-06	-0.0104782	0.259171	-0.0228651	0.256073	-0.0148822	0.685327	-0.0157968	0.0895552	7.71788e-29	0.000102371	TRUE	4
SENESE_HDAC1_AND_HDAC2_TARGETS_DN	-0.00717976	0.000167682	0.00681416	0.00181657	9.92085e-05	0.677207	-0.00522866	0.994515	-0.0088957	6.18836e-14	-0.00951851	1.00283e-05	-0.00419615	0.289782	-0.000492368	0.922683	-0.0092466	0.394008	-0.00571551	0.0503437	2.54757e-15	0.000224477	TRUE	4
SENESE_HDAC2_TARGETS_UP	-0.00264541	0.00839309	-0.000861611	0.567477	-0.00214056	0.128499	-0.00397149	0.736857	-0.00369887	0.0075235	-0.00780161	0.00388639	-0.00580914	0.244779	-0.0158859	0.167284	-0.00807423	0.909215	-0.00471193	0.0286708	0.00500096	0.00576709	TRUE	4
SWEET_KRAS_TARGETS_UP	-0.0131811	1.30604e-07	0.00828116	0.156749	-0.0090475	0.340818	-0.00483958	0.695814	-0.0145141	4.02078e-17	-0.0101622	0.000988006	-7.89567e-05	0.955997	-0.000390139	0.595133	-0.00469095	0.898888	-0.014751	0.0074656	9.15497e-20	0.0053918	TRUE	4
TAKEDA_TARGETS_OF_NUP98_HOXA9_FUSION_10D_UP	-0.00536957	2.15244e-07	-0.000817009	0.951374	-0.0041429	0.102667	-0.00385591	0.704837	-0.00427714	9.93524e-15	-0.00816083	3.76427e-09	-0.00399246	0.319986	-0.00869779	0.107357	0.00599217	0.862445	-0.00487196	0.0381325	4.24857e-17	9.75817e-08	TRUE	4
WP_DIFFERENTIATION_PATHWAY	-0.00771663	0.00030728	0.0107092	0.0157095	-0.0204773	0.223362	-0.00555221	0.601093	-0.00754724	5.18882e-05	-0.011989	4.59786e-05	-0.00705789	0.0843208	-0.0152827	0.303174	-0.00727434	0.703214	-0.0199033	0.00523917	5.63144e-07	3.0861e-05	TRUE	4
WP_ECTODERM_DIFFERENTIATION	-0.00335218	0.000404603	0.00244733	0.822581	-0.00603028	0.121568	-0.00300603	0.597148	-0.0062155	1.05901e-16	-0.00748471	1.20939e-05	-0.00346453	0.0554232	-0.00597562	0.220742	-0.0077003	0.777383	-0.0108703	0.00363044	5.87288e-16	4.59282e-06	TRUE	4
WP_ENDOCHONDRAL_OSSIFICATION	-0.0174378	1.37264e-13	-0.00239097	0.814334	-0.00766111	0.605217	-0.0154224	0.351361	-0.0134069	5.08976e-21	-0.0143208	1.53307e-07	-0.0100396	0.096026	-0.0213059	0.0845381	-0.00746708	0.703214	-0.0244417	0.000503288	1.97507e-28	1.39068e-08	TRUE	4
WP_ENDOCHONDRAL_OSSIFICATION_WITH_SKELETAL_DYSPLASIAS	-0.0174378	1.37264e-13	-0.00239097	0.814334	-0.00766111	0.605217	-0.0154224	0.351361	-0.0134069	5.08976e-21	-0.0143208	1.53307e-07	-0.0100396	0.096026	-0.0213059	0.0845381	-0.00746708	0.703214	-0.0244417	0.000503288	1.97507e-28	1.39068e-08	TRUE	4
WP_GENES_INVOLVED_IN_MALE_INFERTILITY	-0.00121771	0.152945	0.000238521	0.946409	-0.0014374	0.618352	-5.0215e-05	0.985618	-0.00293758	5.97872e-07	-0.0031761	0.0063271	-0.00315099	0.0126248	-0.00229734	0.91598	-0.00327025	0.898888	-0.00591595	0.0139029	0.000223023	0.00193605	TRUE	4
WP_KISSPEPTINKISSPEPTIN_RECEPTOR_SYSTEM_IN_THE_OVARY	-0.00773437	1.19233e-06	-0.00440402	0.220067	-0.0110747	0.412896	-0.00986182	0.454326	-0.00109355	0.023157	-0.00921563	1.75708e-05	-0.00556715	0.344575	-0.00731683	0.260258	-0.011184	0.472335	-0.00796302	0.0329565	1.04651e-05	0.000122587	TRUE	4
WP_LNCRNA_INVOLVEMENT_IN_CANONICAL_WNT_SIGNALING_AND_COLORECTAL_CANCER	-0.00679735	2.89588e-07	-0.000207188	0.713604	-0.00901267	0.057635	0.00106781	0.954807	-0.00423938	7.71132e-07	-0.00690095	0.00193071	-0.00597259	0.145132	-0.00612001	0.0712118	-0.00445454	0.898888	-0.0108774	0.000861171	4.55494e-10	8.51213e-05	TRUE	4
WP_MYOMETRIAL_RELAXATION_AND_CONTRACTION_PATHWAYS	-0.00779084	7.51972e-10	-0.0039356	0.449655	-0.00360157	0.164598	-0.00555556	0.608728	-0.00950372	4.69663e-26	-0.00633916	0.000921496	-0.00314446	0.684059	-0.00397328	0.146224	-0.010006	0.72732	-0.010659	0.0320151	3.21473e-30	0.00360339	TRUE	4
WP_NCRNAS_INVOLVED_IN_WNT_SIGNALING_IN_HEPATOCELLULAR_CARCINOMA	-0.00293339	0.00866354	0.000849819	0.278866	-0.00582363	0.399413	-0.00137179	0.973374	-0.00427498	0.00101126	-0.00473224	0.0408105	-0.00484871	0.080558	-0.0115955	0.122097	-0.000798054	0.987429	-0.01141	0.00607785	0.001991	0.00391539	TRUE	4
WP_NOTCH_SIGNALING	0.00107961	0.828202	0.00151145	0.851544	-0.00800571	0.186677	-0.006378	0.713046	-0.00543126	6.97196e-08	-0.00822994	1.35653e-07	-0.0063863	0.0429791	-0.00171076	0.167284	-0.0101649	0.630636	-0.0170412	0.000150077	4.29825e-05	3.58141e-09	TRUE	4
WP_OSTEOBLAST_DIFFERENTIATION	-0.00151548	0.16243	-0.00103454	0.69921	-0.001211	0.58261	-0.00514847	0.425117	-0.00272301	4.63266e-06	-0.00686116	9.16689e-06	-0.00552561	0.00023616	-0.00334927	0.414388	0.00411739	0.877287	-0.00912746	8.93744e-05	0.000448082	2.82566e-09	TRUE	4
WP_PPAR_SIGNALING_PATHWAY	-0.00908818	1.4482e-09	-0.000688498	0.638874	-0.00548295	0.486177	0.00834961	0.519551	-0.00462546	2.65257e-07	-0.00709153	0.000295771	-0.00384307	0.0692634	-0.00431876	0.649553	-0.00114541	0.987447	-0.00433754	0.588444	5.59289e-12	0.00891874	TRUE	4
WP_THE_OVERLAP_BETWEEN_SIGNAL_TRANSDUCTION_PATHWAYS_THAT_CONTRIBUTE_TO_A_RANGE_OF_LMNA_LAMINOPATHIES	-0.00850518	0.00393643	0.00193697	0.987688	-0.0179133	0.110092	-7.28184e-05	0.960637	-0.0176439	2.61981e-14	-0.0119058	0.0136554	-0.00942998	0.281849	-0.0129034	0.697198	-0.0187653	0.639874	-0.025399	0.000633278	1.16153e-12	0.00219864	TRUE	4
WP_WNT_SIGNALING	-0.00317824	0.000792815	0.000448886	0.241546	-0.00418742	0.227301	-0.0015924	0.907629	-0.00234928	0.000116394	-0.00344037	0.0161592	-0.000809305	0.526968	-0.00541284	0.145063	0.000206422	1	-0.00882045	0.00112766	3.23873e-05	0.00263471	TRUE	4
WP_WNT_SIGNALING_PATHWAY_NETPATH	-0.00708023	0.000102379	-0.00142702	0.806434	-0.00986567	0.0537621	0.00260706	0.98871	-0.00721058	3.20859e-10	-0.0135773	1.35503e-06	-0.00604427	0.365209	-0.0165068	0.122964	-0.00885029	0.675635	-0.0154571	0.00037372	9.04914e-11	2.90749e-07	TRUE	4
WP_WNTBETACATENIN_SIGNALING_PATHWAY_IN_LEUKEMIA	-0.00909879	0.000137066	-0.00584922	0.236447	-0.00436164	0.432323	0.000144425	0.930087	-0.00854997	7.43281e-08	-0.0153235	3.00088e-05	-0.0112507	0.22639	-0.00583478	0.251407	-0.00488157	0.810646	-0.0145581	0.0129006	2.74494e-08	9.548e-05	TRUE	4
XU_HGF_TARGETS_REPRESSED_BY_AKT1_DN	-0.00422629	5.96891e-05	-0.00115572	0.271272	-0.00696829	0.0588817	-0.00710425	0.100221	-0.00402234	4.99864e-10	-0.00531969	3.0151e-05	-0.00290629	0.0521379	0.000294594	0.986384	-0.000130301	0.983858	-0.00107074	0.698681	4.42744e-12	0.00216678	TRUE	4
YAO_TEMPORAL_RESPONSE_TO_PROGESTERONE_CLUSTER_16	-0.0126385	2.32176e-14	-0.00263684	0.29519	-0.00402634	0.515901	-0.00984115	0.969164	-0.0133539	2.04107e-22	-0.00741067	3.83767e-05	-0.00442989	0.118692	-0.00276983	0.836156	-0.013973	0.196015	-0.0188293	0.00559778	1.46958e-30	2.99905e-05	TRUE	4
ZHONG_SECRETOME_OF_LUNG_CANCER_AND_ENDOTHELIUM	-0.0155634	3.0723e-07	0.00734995	0.19097	-0.00142929	0.666917	0.00617376	0.724489	-0.0294891	1.13611e-44	-0.0167694	0.000989128	-0.00115138	0.883698	-0.00223327	0.944982	-0.0289978	0.0812224	-0.0131118	0.0320151	2.74372e-45	0.00360532	TRUE	4
BLANCO_MELO_BETA_INTERFERON_TREATED_BRONCHIAL_EPITHELIAL_CELLS_UP	-0.00622593	0.00114177	0.00406412	0.30745	-0.0138752	0.0426803	-0.0102043	0.283453	-0.000989021	0.26155	-0.00616913	0.00157968	-0.0034393	0.222721	-0.0143341	0.0627679	0.00132649	0.983858	-0.0133919	0.00521591	0.00223321	0.000402596	TRUE	3
DAUER_STAT3_TARGETS_DN	-0.00570809	9.03326e-05	-0.00260706	0.874779	-0.00385571	0.168739	-0.00701162	0.799074	0.000740954	0.855852	-0.00960496	0.000606847	-0.0100989	0.264962	-0.00887773	0.0284389	0.00467899	0.972946	-0.0106958	0.0488035	0.00999631	0.000661131	TRUE	3
DOUGLAS_BMI1_TARGETS_DN	-0.00151234	0.115637	0.00388222	0.0730023	-0.00560719	0.499601	-0.00362172	0.713046	-0.00463276	2.37969e-08	-0.00603385	2.64183e-05	-0.00294159	0.26693	-0.00419905	0.433563	0.00362172	0.964846	-0.0060761	0.0683468	1.06131e-06	0.000624979	TRUE	3
ELVIDGE_HYPOXIA_DN	-0.00172595	0.199176	-0.00945612	1.56168e-05	-0.00785046	0.371267	-0.00204499	0.58061	-0.000188286	0.918207	-0.00479344	0.0143368	-0.00750527	0.0015872	-0.00836301	0.134747	-0.00427042	0.616447	-0.0022725	0.373319	0.00144532	0.00159908	TRUE	3
GALE_APL_WITH_FLT3_MUTATED_UP	-0.00119349	0.993568	-0.0080755	0.000110312	-0.0094052	0.141001	-0.0100668	0.364558	0.000758903	0.839137	-0.0117597	1.81302e-05	-0.00847117	0.0094274	-0.00809496	0.530466	0.00193942	0.901005	-0.00578582	0.604465	0.00632422	0.000211884	TRUE	3
KUMAR_PATHOGEN_LOAD_BY_MACROPHAGES	-0.00309666	1.00882e-07	-0.00122569	0.152079	-0.000967939	0.817112	0.000326355	0.927621	-0.000738007	0.405208	-0.00338964	5.09807e-06	-0.00386063	0.00638945	-0.000697213	0.58569	-0.00654564	0.137844	-0.000732445	0.442142	3.30288e-05	1.06365e-05	TRUE	3
KUNINGER_IGF1_VS_PDGFB_TARGETS_DN	-0.0132837	7.25164e-07	-0.0027157	0.241195	-0.00657976	0.734	-0.00575729	0.717597	-0.00269243	0.154555	-0.00603662	0.0408919	-0.0118793	0.0210206	-0.00903166	0.509393	-0.000597455	0.951003	-0.0311685	6.32599e-05	7.9807e-05	0.000129653	TRUE	3
LI_INDUCED_T_TO_NATURAL_KILLER_DN	-0.0018005	0.0881667	0.00213332	0.603746	-0.00686374	0.297828	-0.00609443	0.903273	-0.00655547	1.3204e-11	-0.00392292	0.00509031	-0.000147314	0.496144	-0.0038138	0.237214	-0.000886612	0.886586	-0.00847601	0.00322737	6.68298e-09	0.00306334	TRUE	3
LIN_SILENCED_BY_TUMOR_MICROENVIRONMENT	-0.0027097	0.11837	0.00285859	0.308718	-0.0109182	0.174767	-0.00904227	0.254099	-0.00699263	1.05202e-10	-0.00623331	0.000765636	-0.00324569	0.135542	-0.00481394	0.701847	-0.00527052	0.832907	-0.00897279	0.00905952	6.11559e-09	0.00132838	TRUE	3
PASQUALUCCI_LYMPHOMA_BY_GC_STAGE_DN	-0.00161834	0.0969641	-3.84243e-05	0.782523	-0.00238683	0.503618	0.00504037	0.639362	-0.0042764	2.03278e-09	-0.0051579	0.000464689	-0.000323216	0.781361	-0.00927157	0.109684	-0.00703391	0.454233	-0.00284792	0.0987787	7.81467e-07	0.00315686	TRUE	3
PEDRIOLI_MIR31_TARGETS_DN	-0.000424013	0.504527	0.00566969	0.00886826	-0.00324761	0.537834	0.00249433	0.815103	-0.00458242	1.19082e-08	-0.00530371	0.000800445	-0.00335776	0.240592	-0.00927854	0.197367	-0.00152787	0.843044	-0.00661721	0.0361082	4.14223e-07	0.00230094	TRUE	3
PID_HDAC_CLASSII_PATHWAY	-0.00524558	0.0898838	0.000919097	0.716298	-0.00504383	0.469754	0.00145711	0.978146	-0.00858571	1.28479e-07	-0.011074	0.00370411	-0.00353068	0.263042	-0.0117465	0.158464	-0.00932547	0.810646	-0.00803649	0.0575715	2.77857e-05	0.00849289	TRUE	3
PILON_KLF1_TARGETS_UP	-0.000975755	0.366934	-0.000165382	0.984031	-0.00477771	0.421868	-0.00351897	0.818781	-0.00534185	2.86452e-15	-0.00479149	0.000172925	-0.00218948	0.244871	-0.00451677	0.625651	0.000540249	0.859293	-0.00378541	0.0656494	2.67428e-11	0.00277313	TRUE	3
REACTOME_ADHERENS_JUNCTIONS_INTERACTIONS	-0.00131403	0.211088	-0.00255368	0.312441	-0.00401646	0.365437	0.000818168	0.902837	-0.00570239	0.000334345	-0.00766103	0.000130886	-0.00709079	0.0773381	-0.00691724	0.643663	-0.00183468	0.991889	-0.0146279	0.0470967	0.00854972	0.000853401	TRUE	3
REACTOME_CHOLESTEROL_BIOSYNTHESIS	-0.0201446	0.00245136	0.00759092	0.856188	-0.0127004	0.503618	-0.000773767	0.916448	0.00671042	0.00426532	-0.0236399	7.44802e-06	-0.0210518	0.199491	-0.018517	0.244113	-0.00401558	0.789737	-0.00374877	0.921849	0.00575075	0.00076667	TRUE	3
REACTOME_ERK_MAPK_TARGETS	0.00023084	0.937475	-0.0117564	0.127321	0.0181704	0.160459	-0.0213362	0.254099	-0.00890384	1.03102e-05	-0.0069417	0.102277	-0.0177417	0.00104046	0.00207756	0.775805	-0.023084	0.579847	-0.0170492	0.00611223	0.000214534	0.000828409	TRUE	3
REACTOME_REGULATION_OF_BETA_CELL_DEVELOPMENT	-0.00258812	0.052367	-0.00322847	0.0547477	-0.00829798	0.286772	-0.00466928	0.539217	-0.00708397	3.67447e-08	-0.00835134	0.00016295	-0.0030417	0.624696	-0.00789776	0.836156	0.00118733	0.988357	-0.0112463	0.0208234	3.05494e-07	0.00311181	TRUE	3
REACTOME_SIGNALING_BY_MET	-0.000510896	0.763645	-0.00201107	0.97535	-0.00156984	0.486177	0.000956769	0.968245	-0.0053737	9.74817e-07	-0.00885243	0.00016295	-0.00356234	0.3501	-0.0138685	0.0712118	-0.00649302	0.40691	-0.0184341	0.000187806	0.000931202	3.59622e-06	TRUE	3
REACTOME_SMAD2_SMAD3_SMAD4_HETEROTRIMER_REGULATES_TRANSCRIPTION	-0.00435336	0.155873	-0.00383235	0.594432	-0.0056038	0.277575	-0.0181313	0.643006	-0.0106866	2.55118e-06	-0.0143337	0.000158521	-0.0100266	0.0611131	-0.0244529	0.0667495	-0.0156767	0.698248	-0.029061	0.00363044	0.000187443	1.40692e-05	TRUE	3
REACTOME_TRNA_AMINOACYLATION	-0.00486232	0.0738826	-0.0150924	9.15796e-05	-0.00571628	0.399413	-0.0144824	0.36005	-0.000209132	0.957848	-0.0100819	0.00524705	-0.0170181	0.00445815	0.000435692	0.952634	-0.0108574	0.474672	-0.00364238	0.448479	0.00196344	0.0063395	TRUE	3
RIZ_ERYTHROID_DIFFERENTIATION_6HR	-0.00500479	0.154911	0.00860872	0.0171657	-0.0145115	0.0957357	0.00203544	0.973709	-0.00319684	0.0114659	-0.00809387	0.00465582	-0.0052682	0.214598	-0.0289033	0.0546077	-0.0113386	0.336624	-0.0246288	0.000243954	0.00440775	3.17181e-05	TRUE	3
WANG_RESPONSE_TO_GSK3_INHIBITOR_SB216763_DN	-0.00777374	0.00023372	-0.00890291	0.00419304	-0.00906153	0.645983	-0.00198574	0.965543	0.00148636	0.394903	-0.00583148	0.00100302	-0.00318305	0.283419	-0.00293513	0.395342	-0.00930476	0.378985	-0.00455897	0.122557	0.000716353	0.0067805	TRUE	3
WP_EPITHELIAL_TO_MESENCHYMAL_TRANSITION_IN_COLORECTAL_CANCER	-0.00118374	0.230297	0.00097364	0.685655	-0.00143484	0.384122	7.68663e-05	0.756905	-0.00388687	1.05037e-05	-0.00585721	4.52404e-05	-0.00302853	0.113505	0.000573935	0.889691	-0.00488357	0.579847	-0.0103385	0.00115792	0.00120504	2.33746e-05	TRUE	3
WP_ANGIOGENESIS	-0.00595032	0.000716235	0.00817447	0.0215706	-0.00335066	0.728202	-0.00389948	0.649381	-0.000635471	0.7769	-0.00885326	0.00452142	-0.000519931	0.956415	-0.00612363	0.484718	0.00128538	0.869142	-0.0151213	0.00439917	0.00719046	0.00914319	TRUE	2
WP_NEURAL_CREST_DIFFERENTIATION	0.00270054	0.105546	0.00317572	0.317417	-0.0129852	0.346844	-0.0111785	0.700555	0.0042343	0.000279964	-0.00925429	0.000650079	-0.00308633	0.464654	-0.0141614	0.237034	-0.00805928	0.72732	-0.0164338	0.0274349	0.00376242	0.00268373	TRUE	2
KARLSSON_TGFB1_TARGETS_UP	-0.0258898	4.57774e-08	-0.0434584	2.59532e-10	-0.055965	0.0421725	-0.0327975	0.0277927	-0.00860526	0.00156493	-0.0205193	0.00465582	-0.0164389	0.22206	-0.0262541	0.224644	-0.0205625	0.616447	-0.0210409	0.150555	7.27847e-18	0.0179257	FALSE	7
KIM_WT1_TARGETS_12HR_DN	-0.0102116	6.3658e-10	-0.0071711	0.00521235	-0.0200173	0.00789121	-0.0105995	0.393849	-0.00664131	1.14556e-07	-0.00962792	0.00539957	-0.00254123	0.582199	-0.0309616	0.0449598	-0.0123865	0.616447	-0.00790025	0.141486	2.88865e-16	0.0122922	FALSE	7
TERAMOTO_OPN_TARGETS_CLUSTER_6	-0.00450294	4.49107e-16	-0.00255062	0.0201643	-0.00573102	0.00251154	-0.00472337	0.0438	-0.00385742	6.19205e-17	-0.000944674	0.0215559	-0.000440848	0.613646	-0.00113361	0.269527	-0.000141701	0.877317	-0.000503826	0.544538	1.45202e-31	0.23796	FALSE	7
BERENJENO_ROCK_SIGNALING_NOT_VIA_RHOA_DN	-0.0194425	1.07577e-06	-0.00743475	0.0269339	-0.0252243	0.0353789	-0.019792	0.215467	-0.0301395	1.05058e-26	-0.0155467	0.0125532	0.00087382	0.727944	-0.0154666	0.58569	0.0131146	0.987447	-0.0152919	0.31316	4.60396e-30	0.234612	FALSE	6
BOYAULT_LIVER_CANCER_SUBCLASS_G123_UP	-0.0249971	1.50677e-10	-0.0245237	4.03448e-07	-0.032355	0.0384694	-0.00104639	0.90173	-0.0137609	1.04511e-09	-0.00864517	0.0361965	-0.00131214	0.812033	-0.0263923	0.716707	0.00694271	0.931645	-0.00651087	0.710758	1.39261e-21	0.575793	FALSE	6
CHOW_RASSF1_TARGETS_DN	-0.0238508	2.49659e-19	-0.00909902	0.021334	-0.0250409	0.0207083	-0.0102891	0.79793	-0.0201939	4.48729e-25	-0.0159047	0.0017383	-0.0115659	0.202329	-0.0108097	0.460762	-0.0112684	0.893729	-0.0147518	0.374547	2.22728e-40	0.0328061	FALSE	6
GERHOLD_ADIPOGENESIS_UP	-0.0166897	3.81108e-19	-0.0129918	6.26531e-05	-0.0220808	0.0214103	-0.0164012	0.404867	-0.0170997	4.66714e-36	-0.00780574	0.0209379	-0.00473811	0.793302	-0.00891433	0.199377	-0.0013212	0.844886	-0.00992422	0.125251	1.51123e-53	0.102162	FALSE	6
ICHIBA_GRAFT_VERSUS_HOST_DISEASE_35D_UP	-0.0154798	3.71544e-24	-0.0093842	0.00117454	-0.0116922	0.0308741	-0.0113778	0.228102	-0.0148161	2.4194e-35	-0.00984081	0.0133535	-0.00568641	0.393164	-0.0070762	0.151532	-0.0042043	0.935472	-0.00986327	0.0814974	1.42201e-56	0.0352331	FALSE	6
JISON_SICKLE_CELL_DISEASE_UP	-0.0204798	1.16555e-34	-0.00948431	0.00163413	-0.016846	0.0414478	-0.004669	0.612736	-0.018534	3.73099e-52	-0.00774818	0.028294	-0.00118581	0.910945	-0.00682224	0.494752	-0.00815	0.777383	-0.00919168	0.132051	1.39807e-82	0.208598	FALSE	6
KEGG_LEUKOCYTE_TRANSENDOTHELIAL_MIGRATION	-0.00408279	5.38924e-05	-0.0072383	0.023293	-0.0137915	0.0298086	-0.00294791	0.795568	-0.0111412	9.75633e-22	-0.00642175	0.0184131	-0.00505505	0.599372	-0.00736978	0.260258	-0.00281989	0.733238	-0.00816212	0.0511377	2.3998e-23	0.0505399	FALSE	6
MARSON_BOUND_BY_FOXP3_UNSTIMULATED	-0.00256423	0.00226747	-0.0027614	0.0143483	-0.00630853	0.0167876	-0.004531	0.277035	-0.00170965	0.00277825	-0.00276784	0.199617	-0.00315525	0.77682	-0.00701002	0.0148364	-0.00241313	0.777383	-0.00263111	0.48084	4.61817e-06	0.167711	FALSE	6
MARTINEZ_RESPONSE_TO_TRABECTEDIN_DN	-0.00357457	0.0445975	-0.00923407	9.19047e-07	-0.00587528	0.0803726	-0.00786942	0.378358	-0.00418919	2.00419e-05	-0.00492137	0.0290839	-0.00382905	0.510104	-0.0122119	0.0231944	0.00115035	0.977377	-0.00643632	0.343674	1.14262e-09	0.0527935	FALSE	6
NATSUME_RESPONSE_TO_INTERFERON_BETA_UP	-0.00999263	7.06774e-08	-0.010551	0.000176157	-0.0273416	0.00095143	-0.0138147	0.123959	-0.00690159	1.49095e-07	-0.00462792	0.0408821	-0.00492149	0.43124	-0.0157833	0.251407	-0.0102459	0.909215	-0.0137917	0.0435305	6.12459e-17	0.068053	FALSE	6
PELLICCIOTTA_HDAC_IN_ANTIGEN_PRESENTATION_DN	-0.0651349	1.03702e-33	-0.0634009	2.70792e-13	-0.0590552	0.0064824	-0.0376053	0.199445	-0.0612958	1.92832e-50	-0.0223919	0.0495619	-0.0164621	0.600135	-0.0308977	0.276995	-0.00864136	0.877287	-0.0138005	0.427318	7.74778e-91	0.315577	FALSE	6
RADAEVA_RESPONSE_TO_IFNA1_UP	-0.0296629	1.10201e-23	-0.0123142	0.0495466	-0.0362282	0.00300192	-0.0112767	0.79793	-0.0234718	3.74985e-30	-0.0118124	0.0198451	-0.00749226	0.866118	-0.015988	0.286953	0.00610607	0.981173	-0.0200105	0.0595051	5.95739e-50	0.0912189	FALSE	6
REACTOME_INTERLEUKIN_12_FAMILY_SIGNALING	-0.0154091	8.94415e-08	-0.0146544	0.000888696	-0.0161775	0.0414478	-0.0047476	0.724489	-0.0155463	2.27567e-13	-0.0121366	0.0164612	-0.00588647	0.794362	-0.0083426	0.331033	-0.00382826	1	-0.0255835	0.0329565	2.37221e-19	0.0600544	FALSE	6
REACTOME_SIGNALING_BY_FGFR1	-0.00254792	0.699272	-0.00550966	0.0187898	-0.000941268	0.993587	-0.00210974	0.643006	-0.00382999	0.00505353	-0.0138837	1.05256e-08	-0.0161638	4.12285e-08	-0.0167156	0.00156536	-0.0150927	0.247749	-0.0225255	9.87026e-07	0.0279948	7.87775e-20	FALSE	6
REACTOME_SMOOTH_MUSCLE_CONTRACTION	-0.0166623	9.93734e-11	-0.0143596	0.00199852	-0.0182265	0.0345868	-0.00690824	0.765064	-0.0265793	7.91588e-35	-0.0154458	0.012677	-0.00110792	0.65484	-0.0174009	0.460762	0.00549618	0.994238	-0.0122849	0.422884	2.768e-42	0.231302	FALSE	6
SESTO_RESPONSE_TO_UV_C1	-0.0155228	7.45157e-09	-0.0156815	0.000284584	-0.0164973	0.0414478	-0.0182875	0.765064	-0.0179872	2.1314e-18	-0.0122766	0.0365579	-0.00707026	0.803382	-0.0131888	0.314393	-0.0307398	0.247749	-0.0145881	0.061229	1.60857e-25	0.059389	FALSE	6
TURASHVILI_BREAST_LOBULAR_CARCINOMA_VS_DUCTAL_NORMAL_UP	-0.00351617	0.000534363	-0.00289949	0.0467305	-0.00234772	0.482395	-0.0177432	0.0365766	-0.0102618	2.32162e-18	-0.00665909	0.000661745	-0.00786541	0.0776168	-0.00499838	0.752493	0.00241805	0.983858	-0.00396516	0.246776	4.27199e-19	0.0101956	FALSE	6
WP_TYPE_II_INTERFERON_SIGNALING_IFNG	-0.0338619	5.28171e-20	-0.0257903	0.00109018	-0.0307519	0.0311864	-0.0236317	0.100221	-0.017156	2.15166e-15	-0.0151202	0.00196199	-0.0121432	0.499389	-0.0288491	0.154593	0.0104757	0.832907	-0.0071202	0.139805	1.14418e-33	0.0156699	FALSE	6
ZHU_CMV_24_HR_UP	-0.0119897	1.35128e-09	-0.0115814	0.00322405	-0.0139477	0.0394739	-0.000116647	0.992635	-0.00472838	0.00594796	-0.0124646	0.0382967	-0.000983169	0.910747	-0.00670722	0.143776	-0.0046284	0.703214	-0.00516997	0.667549	6.77032e-11	0.278207	FALSE	6
ZHU_CMV_ALL_UP	-0.0159432	7.80591e-14	-0.00993479	0.00440506	-0.0192242	0.00371816	-0.0026289	0.930087	-0.0091468	1.4357e-08	-0.0131818	0.0289482	-0.00472454	0.987392	-0.0139529	0.109684	0.002527	0.910443	-0.00133483	0.48084	9.44086e-21	0.21366	FALSE	6
ACEVEDO_LIVER_CANCER_UP	-0.00532141	1.32054e-12	-0.00563708	3.41418e-08	-0.00564984	0.198106	-0.00432281	0.58061	-0.00479104	8.78274e-22	-0.00220024	0.0312263	7.93329e-05	0.807838	-0.00208929	0.331033	-0.00624567	0.223252	-3.43961e-05	0.936359	1.62588e-35	0.240857	FALSE	5
AFFAR_YY1_TARGETS_DN	-0.0159735	1.39443e-05	-0.00568253	0.0368119	-0.000190458	0.850458	0.00380292	0.961294	-0.00140814	0.00950909	-0.00964937	0.00328347	-0.00703447	0.339547	-0.00169227	0.440448	-0.00453197	0.880288	-3.12227e-06	0.938142	2.88969e-05	0.111019	FALSE	5
ANDERSEN_LIVER_CANCER_KRT19_UP	-0.0230079	2.47791e-16	-0.0202187	3.40227e-08	-0.00780979	0.475978	-0.0131155	0.506066	-0.0154212	8.11177e-17	-0.01288	0.000134578	-0.00621064	0.324002	-0.00957009	0.691467	-0.00721476	0.880288	-0.00986761	0.348256	5.0511e-34	0.0100899	FALSE	5
BAE_BRCA1_TARGETS_DN	-0.0082663	0.0121396	-0.00414702	0.244236	-0.0246879	0.0353789	-0.000970874	0.957887	-0.0129126	1.85024e-08	-0.0122191	0.0296076	0.00866852	0.365379	-0.01681	0.335112	0.0146741	0.585142	-0.0155617	0.1334	4.80696e-08	0.0902969	FALSE	5
BHATI_G2M_ARREST_BY_2METHOXYESTRADIOL_UP	-0.0121929	3.15182e-13	-0.0082332	0.00175833	-0.0135187	0.108579	-0.0110716	0.674928	-0.00747511	1.77649e-09	-0.00681575	0.0208833	-0.00412541	0.380666	-0.00769372	0.433563	-0.00956602	0.40691	-0.00127994	0.795557	3.6223e-20	0.192206	FALSE	5
BIOCARTA_VDR_PATHWAY	-0.00958149	0.0392396	-0.0274037	0.000235924	-0.0363675	0.0310772	-0.00557414	0.89463	-0.00570972	0.0111667	-0.00578505	0.637348	-0.00444424	0.910281	-0.0153063	0.563817	0.0186508	0.329819	-0.00287746	0.712372	2.21776e-05	0.88221	FALSE	5
BLALOCK_ALZHEIMERS_DISEASE_INCIPIENT_DN	-0.0043496	8.02608e-05	-0.00864256	6.45452e-06	-0.0120587	0.0353789	-0.00958095	0.182089	-0.00601703	3.18554e-12	-0.00173147	0.819237	0.00582	0.155858	0.00222652	0.857002	0.000578798	0.979434	-0.00205412	0.853884	3.74614e-18	0.905225	FALSE	5
BOYAULT_LIVER_CANCER_SUBCLASS_G5_DN	-0.0193385	3.21116e-09	-0.0095205	0.0416631	-0.0232806	0.141001	-0.00463629	0.783308	-0.0202435	3.26208e-17	-0.011442	0.03374	-0.0133014	0.467574	-0.0152229	0.422472	-0.0136733	0.777383	-0.0314499	0.0165344	3.35348e-22	0.0438281	FALSE	5
BREDEMEYER_RAG_SIGNALING_NOT_VIA_ATM_DN	-0.00733591	8.7751e-12	-0.00497835	0.00928161	-0.00769861	0.199582	-0.00689131	0.65379	-0.00337545	9.06092e-06	-0.00359775	0.0015617	-0.0035685	0.061455	-0.0030069	0.530466	-0.00047385	0.893729	-0.003861	0.552878	1.61933e-14	0.0198675	FALSE	5
BROWN_MYELOID_CELL_DEVELOPMENT_DN	-0.0109093	0.0018554	-0.0168188	9.07019e-07	-0.0156562	0.110392	-0.00977079	0.490235	-0.00583115	0.00112407	-0.0109003	0.054008	-0.0126352	0.0468207	-0.00507214	0.535857	-0.00822566	0.847641	-0.0119876	0.0961759	3.91945e-09	0.0513381	FALSE	5
BROWNE_HCMV_INFECTION_14HR_DN	-0.00399781	1.23181e-05	-0.00384507	0.00275646	-0.00735798	0.0770562	-0.00266026	0.684796	-0.0029079	8.03661e-07	-0.00304729	0.0301267	-0.00144431	0.628053	-0.0059285	0.256073	0.00801192	0.664643	-0.00469327	0.0632934	9.23008e-11	0.0744415	FALSE	5
BURTON_ADIPOGENESIS_PEAK_AT_0HR	-0.0161287	8.23964e-20	-0.00928463	0.274735	-0.00937097	0.047554	-0.00534168	0.52583	-0.0198414	8.13264e-49	-0.00445524	0.0104231	0.00439768	0.923463	0.00206069	0.895838	0.00519778	1	-0.00169806	0.756511	1.27804e-62	0.434829	FALSE	5
CAFFAREL_RESPONSE_TO_THC_DN	-0.0210721	1.0999e-06	-0.0186523	0.000410669	0.00453861	0.96828	0.00379761	0.770252	-0.0146116	1.11219e-07	-0.00642584	0.0394753	-0.00197985	0.641793	-0.00291768	0.864424	-0.0147621	0.633732	-0.00189881	0.726841	3.56116e-12	0.513902	FALSE	5
COLINA_TARGETS_OF_4EBP1_AND_4EBP2	-0.00985234	2.58728e-19	-0.00161941	0.418022	-0.0100172	0.0362075	-0.000276213	0.765064	-0.0125254	9.26592e-39	-0.00518456	0.00183058	-0.00155704	0.517664	-0.00733078	0.374347	-0.0036665	0.964846	-0.00704343	0.17548	3.93877e-52	0.0350139	FALSE	5
DE_YY1_TARGETS_DN	-0.00473293	0.0441732	-0.0200559	0.000123082	-0.0194368	0.0266792	-0.021677	0.0553193	-0.0111888	4.39145e-10	-0.0077185	0.182438	0.000333993	0.940628	-0.00953917	0.355761	0.00730305	0.880288	-0.0125858	0.572799	4.24058e-13	0.72907	FALSE	5
DESERT_STEM_CELL_HEPATOCELLULAR_CARCINOMA_SUBCLASS_UP	-0.0087091	5.58407e-08	-0.0078179	0.00143242	-0.00999268	0.245194	-0.00374767	0.839125	-0.00780793	9.49214e-12	-0.00587922	0.0321783	-0.00460063	0.526968	-0.0042498	0.423409	-0.00627827	0.802639	-0.00453079	0.442142	4.48721e-17	0.288758	FALSE	5
DIAZ_CHRONIC_MEYLOGENOUS_LEUKEMIA_UP	-0.00529697	6.34154e-05	-0.0136116	1.20771e-09	-0.00644782	0.384122	-0.00470439	0.711072	-0.00414373	0.000149695	-0.00507737	0.0135003	-0.00566137	0.26913	-0.00812551	0.433563	-0.00171723	0.827476	-0.00519122	0.3279	3.81173e-13	0.114367	FALSE	5
DODD_NASOPHARYNGEAL_CARCINOMA_DN	-0.00685529	0.000123303	-0.0205374	6.64029e-08	-0.00120245	0.257913	-0.0113317	0.51008	-0.00304995	0.0014622	-0.00698729	0.04265	-0.00907519	0.240592	-0.0155383	0.570317	0.0020537	0.996824	-0.0046826	0.599935	9.99363e-11	0.333873	FALSE	5
FLECHNER_BIOPSY_KIDNEY_TRANSPLANT_OK_VS_DONOR_UP	-0.00305618	2.46666e-05	-0.00785492	1.60206e-05	-0.00284171	0.133362	0.00161482	0.927297	-0.00832486	4.5459e-30	-0.00638991	0.00459867	-0.00347644	0.727142	-0.00820185	0.181411	-0.00840765	0.827476	-0.00959275	0.023407	6.72451e-34	0.0118959	FALSE	5
FOURNIER_ACINAR_DEVELOPMENT_LATE_2	-0.0183327	2.56957e-08	-0.013707	0.000376185	-0.00871504	0.25346	-0.00425082	0.89463	-0.00532794	9.47471e-05	-0.0144294	0.0016694	-0.00419025	0.362546	-0.0193248	0.217463	-0.0126126	0.538141	-0.00172888	0.696812	1.6486e-11	0.0308724	FALSE	5
GAZDA_DIAMOND_BLACKFAN_ANEMIA_ERYTHROID_UP	-0.00509619	0.0108752	-0.0100856	3.78183e-05	-0.00445583	0.292685	-0.0016009	0.815103	-0.00516289	9.24819e-10	-0.00847141	0.00189199	-0.00740415	0.0712897	-0.00589664	0.446057	-9.33856e-05	0.909215	-0.00418901	0.332342	7.86664e-12	0.0159923	FALSE	5
GRAHAM_CML_DIVIDING_VS_NORMAL_QUIESCENT_DN	-0.00905309	0.00574961	-0.00496042	0.542812	-0.0185445	0.0723865	-0.0116563	0.463661	-0.0134678	1.09403e-11	-0.00979559	0.029901	-0.0083598	0.554384	-0.0170238	0.0457141	-0.00138659	0.983858	-0.0175739	0.0244014	7.53799e-11	0.0159998	FALSE	5
KANG_GLIS3_TARGETS	-0.0235457	2.25456e-24	-0.0100745	0.000596888	-0.0236776	0.0426803	-0.00781559	0.182089	-0.0205778	1.26822e-29	-0.00517742	0.333235	0.00191268	0.799679	-0.00643055	0.362125	0.00484765	1	-0.00273711	0.54651	1.79671e-51	0.824844	FALSE	5
KIM_GLIS2_TARGETS_UP	-0.0268193	1.14972e-22	-0.00466968	0.490269	-0.0100729	0.33126	-0.0341638	0.0115148	-0.0305095	3.40545e-49	-0.0098269	0.0422787	-0.00308181	0.501912	-0.00373038	0.487811	-0.0161694	0.837251	-0.0110704	0.0947377	2.51286e-66	0.163635	FALSE	5
KONDO_PROSTATE_CANCER_WITH_H3K27ME3	-0.00167247	1.26736e-06	-0.00111116	0.183384	-0.00170302	0.39875	-0.00248198	0.116606	-0.00279127	3.03888e-18	-0.00114935	0.00743509	-0.00145482	0.00712674	-0.000908785	0.657438	4.20027e-05	0.989843	-0.00136318	0.700298	1.73858e-20	0.0193349	FALSE	5
KYNG_DNA_DAMAGE_DN	-0.00546786	0.00101831	-0.00898997	7.65096e-05	-0.00454009	0.537834	-0.00455297	0.612736	-0.0103215	1.77347e-29	-0.00821253	0.0349704	-0.000214763	0.647786	0.00157636	0.911076	0.00150763	0.997414	-0.0110259	0.0367557	9.76377e-31	0.156637	FALSE	5
LEE_AGING_NEOCORTEX_DN	-0.0121914	1.00534e-17	-0.0046215	0.00760959	-0.0041886	0.681884	-0.0103662	0.116606	-0.00710191	9.70391e-16	-0.0038961	0.0293169	-0.000760501	0.614926	-0.0042354	0.395342	-0.00563941	0.739393	-0.00365625	0.420964	1.11938e-29	0.270476	FALSE	5
LI_AMPLIFIED_IN_LUNG_CANCER	-0.0105824	6.80534e-12	-0.0122618	3.03237e-05	-0.00599316	0.662472	0.0079657	0.770252	-0.0135568	3.93149e-21	-0.0115598	0.0314866	-0.010769	0.461757	2.6656e-05	0.798642	-0.0212804	0.240515	-0.0130215	0.0503437	8.91696e-31	0.0595254	FALSE	5
LI_WILMS_TUMOR_VS_FETAL_KIDNEY_2_UP	-0.0238031	8.57741e-09	-0.0195245	0.000423168	-0.0137696	0.257913	-0.012233	0.615735	-0.0112085	2.04314e-10	-0.0124589	0.000846614	-0.00751755	0.176925	-0.0260327	0.286953	-0.0106963	0.855764	-0.00227485	0.406741	3.45807e-17	0.0140216	FALSE	5
LIANG_HEMATOPOIESIS_STEM_CELL_NUMBER_LARGE_VS_TINY_UP	-0.0125523	3.64604e-12	-0.0106218	5.1763e-06	-0.00768786	0.499601	-0.017859	0.134447	-0.0131646	7.08937e-23	-0.00795149	0.0109094	-0.0043882	0.163782	-0.00993299	0.15775	-0.00249175	0.901005	-0.00506004	0.28508	2.82858e-34	0.0394242	FALSE	5
LINDSTEDT_DENDRITIC_CELL_MATURATION_A	-0.00684425	1.19378e-05	-0.00511337	0.0454171	-0.0120105	0.289466	-0.0105703	0.100221	-0.00585328	4.80388e-08	-0.00599202	0.0215774	-0.00663945	0.576936	-0.0125918	0.262997	-5.94577e-05	0.952983	-0.00149966	0.486833	5.20764e-11	0.224822	FALSE	5
LINDSTEDT_DENDRITIC_CELL_MATURATION_D	-5.4095e-05	0.189169	-0.003078	0.46038	-0.00787623	0.380118	-0.00737856	0.527769	-0.00212052	0.00175146	-0.00505788	0.017103	-0.0065509	0.0429855	-0.0157416	0.0105086	-0.00961809	0.886586	-0.00909878	0.0417028	0.022614	0.000813518	FALSE	5
LUI_THYROID_CANCER_PAX8_PPARG_UP	-0.0105823	8.28535e-06	-0.0128114	0.00518567	-0.0132794	0.0353789	-0.00315723	0.930087	-0.0130335	5.05606e-16	-0.003538	0.471279	-0.00529113	0.526968	-9.51928e-05	0.960633	0.003538	0.763175	-0.0155878	0.0627174	3.06206e-19	0.537337	FALSE	5
MATTIOLI_MGUS_VS_PCL	-0.0167492	1.10707e-13	-0.0222289	5.20058e-10	-0.00984846	0.277575	-0.0117909	0.440544	-0.0161332	8.95628e-19	-0.0113412	0.00167026	-0.00595594	0.364828	-0.00872983	0.214113	-0.0111938	0.454233	-0.00832168	0.233208	2.22065e-35	0.0132876	FALSE	5
MILI_PSEUDOPODIA_HAPTOTAXIS_UP	-0.00192454	0.47196	-0.00846598	2.08018e-05	-0.0137736	0.0353061	-0.0101256	0.149649	-0.00171331	0.0394657	-0.00761352	0.0358751	-0.00356409	0.944647	-0.0178825	0.192869	0.00333275	0.886586	-0.00756155	0.525267	1.68513e-05	0.313486	FALSE	5
MONNIER_POSTRADIATION_TUMOR_ESCAPE_UP	0.000558592	0.686444	-0.00555203	0.0247774	-0.010681	0.0302356	-0.00417301	0.826812	0.00439994	0.00139656	-0.00460427	0.0071358	-0.00667435	0.0190847	-0.0117284	0.23301	0.00417506	0.981173	-0.00188833	0.461275	0.00140705	0.0136384	FALSE	5
NAKAMURA_ADIPOGENESIS_LATE_DN	-0.0117913	9.09276e-07	-0.00801408	0.248962	-0.022686	0.0311864	-0.00414715	0.534801	-0.0201193	8.1493e-23	-0.0102446	0.0032826	-0.00411352	0.951316	0.000246587	0.993099	0.00511108	1	-0.0131027	0.0693128	3.30909e-25	0.07683	FALSE	5
NAKAMURA_TUMOR_ZONE_PERIPHERAL_VS_CENTRAL_UP	-0.014971	9.21362e-12	-0.0137838	9.29786e-06	-0.00819596	0.223007	-0.00120511	0.994515	-0.0112267	2.81882e-16	-0.0111143	0.00453332	-0.0116434	0.222721	-0.0137029	0.102976	-0.0150279	0.233248	-0.00445022	0.561254	7.18477e-27	0.0131502	FALSE	5
NOUSHMEHR_GBM_SILENCED_BY_METHYLATION	-0.0100403	3.63874e-14	-0.00605214	0.0202774	-0.0108318	0.227301	-0.00937306	0.294278	-0.00617629	8.92036e-10	-0.0068203	0.0332901	-0.00135009	0.8883	0.00465549	0.872984	-0.00653321	0.910443	-0.00563315	0.165547	2.28537e-20	0.349918	FALSE	5
ONDER_CDH1_TARGETS_1_DN	-0.00495899	0.00227792	-0.007183	0.00446635	-0.0158881	0.0105087	-0.00495899	0.729471	-0.00512841	0.000800795	-0.00586796	0.0628556	0.00330241	0.842403	-0.020675	0.146224	-0.00929407	0.997414	-0.00917305	0.125251	9.46988e-07	0.178437	FALSE	5
PID_ECADHERIN_NASCENT_AJ_PATHWAY	-0.0124109	1.48469e-06	-0.00982603	0.0269339	-0.0118426	0.412896	-0.0111826	0.79793	-0.0179105	5.0861e-18	-0.00910191	0.0274835	-0.00081578	0.933673	-0.000366643	0.716707	-0.00928523	0.792262	-0.0156007	0.0356813	3.3811e-20	0.127614	FALSE	5
PID_HEDGEHOG_GLI_PATHWAY	-0.00662632	0.000349606	-0.00893855	0.00343308	0.000698324	0.533517	-0.0128802	0.460106	-0.0129423	2.56393e-16	-0.01063	0.00484653	0.000721601	0.743443	-0.0149286	0.167284	0.000287089	0.735895	-0.0151614	0.0305826	2.29548e-17	0.01312	FALSE	5
PID_IL8_CXCR1_PATHWAY	-0.00614285	7.29526e-05	-0.00326419	0.0100186	0.0021847	0.687817	-0.00100239	0.9323	-0.0072609	1.67445e-10	-0.0055003	0.00618436	-0.00302002	0.675339	-0.0033156	0.501487	-0.00129797	0.956716	-0.00854602	0.0337617	6.90796e-12	0.0377677	FALSE	5
PID_LYMPH_ANGIOGENESIS_PATHWAY	-0.0101386	8.53722e-10	-0.00697574	0.00010152	0.0079145	0.662472	-0.00990757	0.425117	-0.0240179	1.03156e-44	-0.00699018	0.0200893	-0.000621028	0.87126	0.00421722	0.895838	-0.00179087	0.825562	-0.0078134	0.126463	3.34616e-51	0.233347	FALSE	5
PID_MTOR_4PATHWAY	-0.0108933	4.14605e-06	-0.0125081	0.00179555	0.00265405	0.854504	-0.00669374	0.907629	-0.00858568	1.58314e-06	-0.00949168	0.0219339	0.000564918	0.976543	-0.0061608	0.555983	-0.0073759	0.910443	-0.0193031	0.0291742	4.72425e-10	0.0963167	FALSE	5
PID_PI3K_PLC_TRK_PATHWAY	-0.0249727	6.98021e-13	-0.0158863	0.00897084	-0.0111144	0.214997	0.0072373	0.992607	-0.0208371	1.88278e-14	-0.0154091	0.00219388	0.00255493	0.944431	-0.0141167	0.325741	-0.00248534	0.977377	-0.0187593	0.075937	2.09681e-23	0.0311692	FALSE	5
PID_SYNDECAN_4_PATHWAY	-0.0108593	1.33398e-07	-0.00732633	0.00942826	-0.00957009	0.503618	-0.00907423	0.629812	-0.0248302	4.93234e-34	-0.0124461	0.000606847	-0.00306193	0.537082	-0.00260326	0.836156	-0.0113924	0.799858	-0.0178881	0.145623	7.98729e-37	0.0231658	FALSE	5
PID_WNT_NONCANONICAL_PATHWAY	-0.00764685	0.000113651	-0.0116984	1.43343e-05	-0.0138599	0.0503378	0.000890685	0.960637	-0.00679962	6.59084e-09	-0.00943909	0.00456576	0.00300878	0.701033	0.00308481	0.895838	0.00513773	0.877317	-0.00585462	0.189051	7.49149e-14	0.121434	FALSE	5
PURBEY_TARGETS_OF_CTBP1_NOT_SATB1_UP	-0.00389954	2.04342e-13	-0.00160909	0.082296	-0.00651241	0.0329438	-0.00298397	0.715586	-0.00438166	3.34736e-26	-0.0029429	0.00914645	-0.00201973	0.331023	0.000389345	0.895838	-0.00384479	0.3466	-0.00222657	0.189051	4.53001e-35	0.0685877	FALSE	5
REACTOME_ADAPTIVE_IMMUNE_SYSTEM	-0.00762453	7.00416e-18	-0.00732867	4.64648e-08	-0.00510349	0.205907	-0.00353992	0.254099	-0.00763825	3.24046e-38	-0.00342431	0.033923	-0.00261771	0.267039	-0.0103089	0.0646036	-0.00451045	0.329064	-0.00411597	0.19643	1.06387e-56	0.0259841	FALSE	5
REACTOME_ADRENALINE_NORADRENALINE_INHIBITS_INSULIN_SECRETION	-0.00589664	1.50324e-13	-0.00361536	0.0126173	-0.00448251	0.798892	-0.00701726	0.777628	-0.0122202	1.12542e-36	-0.00813789	0.0184339	0.000520291	0.841113	0.000106726	0.848527	-0.00121401	0.999621	-0.00456256	0.139805	1.07715e-44	0.247056	FALSE	5
REACTOME_C_TYPE_LECTIN_RECEPTORS_CLRS	-0.0229572	1.68266e-16	-0.0262914	4.99075e-09	-0.0252974	0.0308741	-0.0115978	0.264702	-0.0184855	7.46152e-21	-0.00840719	0.115376	-0.00337208	0.665859	-0.0190028	0.0750411	-0.00255953	0.850189	-0.0125133	0.324673	2.86033e-40	0.230095	FALSE	5
REACTOME_CELL_CYCLE_CHECKPOINTS	-0.0147856	3.33477e-10	-0.0251886	4.27138e-09	-0.0100046	0.487007	-0.00872847	0.753507	-0.0102107	5.80267e-10	-0.00782478	0.0476376	-0.00677609	0.522188	-0.0116044	0.199377	-0.0131186	0.623835	-0.00136621	0.942981	2.17197e-22	0.307467	FALSE	5
REACTOME_CELLULAR_SENESCENCE	-0.00194352	0.107906	-0.000986349	0.56	-0.00937323	0.137463	-0.00321001	0.850974	-0.00261762	0.0458434	-0.00772153	0.00157398	-0.00965046	0.00204728	-0.0126474	0.0106713	-0.0113255	0.545997	-0.016552	0.000369449	0.0976679	1.48057e-07	FALSE	5
REACTOME_CLEC7A_DECTIN_1_SIGNALING	-0.0323796	5.26661e-17	-0.0388284	5.17167e-09	-0.0277456	0.0406739	-0.0194527	0.294278	-0.0236761	2.73004e-20	-0.0113578	0.0867905	-0.00658078	0.649874	-0.0194527	0.154593	-0.00679708	0.762302	-0.0155702	0.31316	4.87006e-40	0.262359	FALSE	5
REACTOME_CYCLIN_D_ASSOCIATED_EVENTS_IN_G1	-0.00251546	0.0239173	-0.00138756	0.410274	-0.00147682	0.834678	-0.000762752	0.84719	-0.00423571	0.0179023	-0.00870673	0.00494166	-0.0137214	0.000637124	-0.0117659	0.0750411	-0.0190526	0.564404	-0.0207404	0.00066525	0.0551851	1.27004e-06	FALSE	5
REACTOME_DEGRADATION_OF_BETA_CATENIN_BY_THE_DESTRUCTION_COMPLEX	-0.0378752	2.2025e-20	-0.0537327	5.28133e-11	-0.0336477	0.0637332	-0.0175313	0.38757	-0.0344371	6.96675e-28	-0.0164097	0.0172842	-0.0169015	0.268122	-0.020991	0.0611884	-0.0105257	0.628497	-0.0210125	0.179352	2.86757e-52	0.0232716	FALSE	5
REACTOME_DEUBIQUITINATION	-0.0147167	8.35359e-17	-0.0195595	1.08962e-10	-0.0169109	0.0155006	-0.00922473	0.301596	-0.011169	1.14291e-21	-0.00436081	0.246151	0.000641057	0.835919	-0.0107276	0.129724	-0.00439165	0.890952	-0.00555366	0.406741	3.49033e-43	0.506048	FALSE	5
REACTOME_DOWNREGULATION_OF_ERBB2_SIGNALING	-0.00714092	0.147983	-0.00423333	0.416408	-0.00554401	0.580652	0.00120522	0.892487	-0.00592064	0.00601404	-0.0146434	0.00236047	-0.0155473	0.0440711	-0.0331435	0.002985	-0.00982253	0.3466	-0.0207147	0.00763866	0.0718468	8.01228e-06	FALSE	5
REACTOME_DOWNSTREAM_SIGNALING_EVENTS_OF_B_CELL_RECEPTOR_BCR	-0.0405569	2.3424e-17	-0.0463625	1.11165e-08	-0.0384658	0.0429491	-0.0213424	0.301596	-0.0325868	3.80769e-21	-0.0180452	0.117186	-0.0113545	0.657722	-0.0273039	0.0667495	0.00192145	0.877287	-0.0165731	0.26488	7.54965e-41	0.199162	FALSE	5
REACTOME_FC_EPSILON_RECEPTOR_FCERI_SIGNALING	-0.0257647	9.18667e-18	-0.0253744	2.78928e-08	-0.0236167	0.0333238	-0.0156725	0.31286	-0.0208514	9.41228e-23	-0.00997038	0.0888526	-0.00182689	0.722872	-0.0140892	0.0791745	-0.0058931	0.844886	-0.0111523	0.228687	1.7033e-42	0.179911	FALSE	5
REACTOME_FCERI_MEDIATED_NF_KB_ACTIVATION	-0.0395634	5.30292e-18	-0.0466066	1.12551e-09	-0.0337045	0.0376552	-0.0154472	0.345692	-0.0324364	5.85975e-22	-0.0187434	0.076	-0.00702545	0.554875	-0.021147	0.124832	-0.0100521	0.735895	-0.0166269	0.291966	3.27484e-43	0.193563	FALSE	5
REACTOME_G_ALPHA_Z_SIGNALLING_EVENTS	-0.00591782	2.15293e-10	-0.00521974	0.00113383	-0.00894812	0.222929	-0.00742504	0.447052	-0.0121847	5.04946e-42	-0.0061082	0.00220856	-0.000396637	0.955527	-0.00337934	0.753434	0.000864668	1	-0.0052356	0.171208	1.35043e-48	0.0882809	FALSE	5
REACTOME_G_BETA_GAMMA_SIGNALLING_THROUGH_PI3KGAMMA	-0.0153668	1.40349e-17	-0.0138215	0.000913653	-0.00144425	0.889585	-5.77701e-05	0.894437	-0.0204939	2.30862e-41	-0.00940208	0.00771374	-0.000953206	0.87583	-0.00537262	0.857002	-0.00580589	0.911362	-0.0128972	0.0508026	3.83669e-54	0.0874921	FALSE	5
REACTOME_G_PROTEIN_BETA_GAMMA_SIGNALLING	-0.0150418	3.77908e-18	-0.0116344	0.000347606	-0.00181578	0.854504	-0.00455065	0.843671	-0.0193907	1.44066e-45	-0.00794683	0.00639131	0.000807012	0.779492	-0.00457307	0.935657	-0.00349705	0.802639	-0.0132933	0.0695567	3.08833e-59	0.0859897	FALSE	5
REACTOME_G2_M_DNA_DAMAGE_CHECKPOINT	-0.0120042	1.35864e-06	-0.00740026	0.000533075	0.000924301	0.844255	-0.0011349	0.962828	-0.00528841	1.1125e-05	-0.00552241	0.0126602	-0.0046215	0.439864	-0.00749971	0.487811	-0.0031356	0.813388	-0.00577981	0.572799	3.52221e-10	0.205051	FALSE	5
REACTOME_GABA_B_RECEPTOR_ACTIVATION	-0.00667131	2.8716e-09	-0.00436052	0.00929848	0.001721	0.856341	-0.00798623	0.735201	-0.012134	1.47185e-36	-0.00652628	0.0397147	0.000261051	0.777889	-0.00181769	0.96711	0.00308427	0.911362	-0.00638125	0.228498	1.41981e-40	0.426623	FALSE	5
REACTOME_GENE_AND_PROTEIN_EXPRESSION_BY_JAK_STAT_SIGNALING_AFTER_INTERLEUKIN_12_STIMULATION	-0.0162044	7.00147e-07	-0.0198827	0.000281964	-0.0160453	0.123837	0.00073566	0.903273	-0.0177155	1.32401e-13	-0.014922	0.0428936	-0.00472214	0.684324	-0.00679988	0.881356	-0.000854956	1	-0.0165523	0.211521	1.13246e-18	0.404771	FALSE	5
REACTOME_GLUCAGON_SIGNALING_IN_METABOLIC_REGULATION	-0.00615421	5.52521e-09	-0.00777059	0.014384	-0.00603448	0.788875	-0.00426245	0.744451	-0.0132783	1.44457e-27	-0.00780651	0.00881709	0.00456178	0.401742	-0.00646552	0.798642	0.00292146	0.991889	-0.00650144	0.393021	1.58059e-31	0.191052	FALSE	5
REACTOME_GLUCAGON_TYPE_LIGAND_RECEPTORS	-0.00723131	7.65365e-16	-0.00581518	0.00117252	-0.00683962	0.681884	-0.00720118	0.659714	-0.0155021	2.15721e-44	-0.0111483	0.0186976	-0.000271174	0.799679	0.00391696	0.872137	-0.00307331	0.952195	-0.00608635	0.190199	1.55629e-55	0.278633	FALSE	5
REACTOME_HEDGEHOG_ON_STATE	-0.0372799	2.85743e-18	-0.0489315	1.31689e-10	-0.0349159	0.049546	-0.0199039	0.361679	-0.0307531	4.38137e-24	-0.0139336	0.149602	-0.00959821	0.722872	-0.0131312	0.211687	-0.00218278	0.825562	-0.0191274	0.456451	2.72403e-46	0.484864	FALSE	5
REACTOME_INTERLEUKIN_1_FAMILY_SIGNALING	-0.0249854	6.66545e-19	-0.0258703	7.70372e-09	-0.0245809	0.0376552	-0.0108381	0.318727	-0.0198361	5.85975e-22	-0.0102931	0.117961	-0.00504821	0.612364	-0.0143608	0.0845381	-0.00156475	0.802639	-0.010588	0.317466	2.61874e-43	0.227542	FALSE	5
REACTOME_INTRINSIC_PATHWAY_FOR_APOPTOSIS	-0.00737834	0.00019076	-0.0125232	0.00143242	-0.00734979	0.563628	0.00141287	0.973709	-0.00560154	0.000101097	-0.0102184	0.0105463	-0.00632938	0.263334	-0.0142572	0.0926239	-0.0120237	0.777383	-0.00889824	0.061229	2.87476e-07	0.0122355	FALSE	5
REACTOME_INWARDLY_RECTIFYING_K_CHANNELS	-0.00619824	7.02529e-16	-0.0038801	0.00128213	-0.00545446	0.723093	-0.00490901	0.659714	-0.0122477	2.89836e-41	-0.0095205	0.0021198	-0.00148758	0.945031	0.00361977	0.831853	-0.00154956	0.991889	-0.00718996	0.0762827	1.80906e-52	0.0556925	FALSE	5
REACTOME_MAPK6_MAPK4_SIGNALING	-0.0314563	2.41666e-16	-0.0473397	3.74991e-10	-0.0361669	0.0421725	-0.0174882	0.419831	-0.0293382	1.54971e-24	-0.0127473	0.182117	-0.00905899	0.634005	-0.0115006	0.217463	-0.00955939	0.739393	-0.0150034	0.413149	1.97712e-44	0.46352	FALSE	5
REACTOME_MHC_CLASS_II_ANTIGEN_PRESENTATION	-0.00993018	5.90943e-10	-0.00904442	0.000267864	0.00630411	0.51656	-0.00603423	0.639653	-0.0140199	1.26822e-29	-0.00637677	0.0438778	-0.00677466	0.0628991	-0.00880222	0.224644	-0.0203309	0.191182	-0.00230089	0.876151	2.56328e-36	0.0494138	FALSE	5
REACTOME_NR1H3_NR1H2_REGULATE_GENE_EXPRESSION_LINKED_TO_CHOLESTEROL_TRANSPORT_AND_EFFLUX	-0.0106419	4.74611e-07	-0.00946179	0.019223	-0.0116745	0.114603	-0.00606904	0.511314	-0.0118852	9.56e-15	-0.00467821	0.00452142	-0.00327686	0.446178	-0.0167109	0.251407	0.00220213	0.981173	-0.020778	0.0785924	1.90076e-18	0.0265544	FALSE	5
REACTOME_NUCLEOBASE_CATABOLISM	-0.0151987	1.03267e-16	-0.00591809	0.00174689	-0.00538008	0.622382	-0.00829429	0.123959	-0.0113206	1.29126e-14	-0.0036876	0.0394276	-0.00546975	0.24068	-0.00125535	0.977648	-0.0153669	0.609964	-0.00432648	0.417903	2.87561e-28	0.278809	FALSE	5
REACTOME_POST_TRANSLATIONAL_PROTEIN_MODIFICATION	-0.00427277	1.01291e-12	-0.00265091	0.00090578	-0.00194818	0.241979	-0.000621511	0.996894	-0.00567628	9.13762e-31	-0.00236787	0.0342625	-0.00154454	0.932032	-0.00590582	0.297582	-0.00322622	0.616447	-0.00114673	0.690989	1.07304e-39	0.356028	FALSE	5
REACTOME_POTASSIUM_CHANNELS	-0.00313329	1.38245e-07	-0.00427638	0.00172604	0.00285773	0.588119	-0.000959379	0.992635	-0.00458767	2.12674e-19	-0.00368953	0.00179106	0.000285773	0.722872	0.00258216	0.38125	-0.000357216	0.880288	-0.00169422	0.213901	2.44496e-23	0.0461193	FALSE	5
REACTOME_RAS_PROCESSING	-0.00633162	0.0044627	-0.000890384	0.389119	-0.0060678	0.846769	-0.00540826	0.815103	-0.00107176	0.0389013	-0.0212373	1.30585e-07	-0.00986018	0.134927	-0.0310315	0.014238	-0.0141472	0.63535	-0.0204788	0.00687617	0.0297606	3.05287e-08	FALSE	5
REACTOME_REGULATION_OF_EXPRESSION_OF_SLITS_AND_ROBOS	-0.022388	3.35903e-14	-0.0318741	2.4949e-10	-0.0253114	0.0835001	-0.00588206	0.468964	-0.0200045	1.76782e-19	-0.0103376	0.0412111	-0.00764517	0.32351	-0.0112719	0.134747	-0.00870504	0.658753	-0.0138336	0.29484	2.4729e-37	0.101907	FALSE	5
REACTOME_REGULATION_OF_RAS_BY_GAPS	-0.0485989	9.62258e-19	-0.0596938	2.78511e-10	-0.0504165	0.0353061	-0.0244077	0.371307	-0.0384615	3.03366e-24	-0.0149194	0.142778	-0.0154766	0.657198	-0.022893	0.124832	-0.00633452	0.784647	-0.0280591	0.336138	1.01599e-46	0.315615	FALSE	5
REACTOME_REGULATION_OF_TP53_ACTIVITY_THROUGH_ACETYLATION	-0.00752576	0.00661219	-0.0105824	0.00235034	-0.00967929	0.741206	0.00162093	0.933566	-0.00505963	0.00516027	-0.00611323	0.131702	-0.0129675	0.00989384	-0.0106055	0.0803693	-0.0207943	0.518035	-0.00611323	0.277286	0.000232	0.0140737	FALSE	5
REACTOME_RHO_GTPASE_EFFECTORS	-0.00558401	0.00161508	-0.00634941	0.00156304	-0.00555922	0.515901	-0.0015401	0.996894	-0.00454282	6.88442e-05	-0.0051068	0.0158115	-0.00382545	0.74531	-0.00292216	0.325741	-0.0111835	0.57085	-0.000594967	0.725679	1.27807e-06	0.230012	FALSE	5
REACTOME_RHO_GTPASES_ACTIVATE_PKNS	-0.0219462	2.11173e-07	-0.0170481	0.0242142	-0.00515591	0.226217	-0.0220807	0.594809	-0.0184156	1.07951e-13	-0.0150418	0.0219745	0.00560425	0.398488	-0.0203322	0.374347	-0.00279092	0.987429	-0.0236499	0.0955854	2.25996e-17	0.0950931	FALSE	5
REACTOME_RHOBTB_GTPASE_CYCLE	-0.0106448	1.02174e-06	-0.0221368	1.04994e-05	-0.042036	0.00914679	-0.0145768	0.152694	-0.0158911	6.80529e-10	-0.00893943	0.172545	-0.00720151	0.392821	-0.0184871	0.428112	-0.00299791	0.97467	-0.0206704	0.163856	3.60408e-18	0.377438	FALSE	5
REACTOME_RHOBTB1_GTPASE_CYCLE	-0.010045	0.000493482	-0.0241836	3.89536e-06	-0.0364329	0.0257341	-0.026073	0.111131	-0.0111786	2.38181e-05	-0.0104701	0.114063	-0.0120131	0.359894	-0.0108323	0.626029	-0.00659697	0.969881	-0.0186573	0.0926455	1.09199e-11	0.275683	FALSE	5
REACTOME_RMTS_METHYLATE_HISTONE_ARGININES	-0.0142241	4.62862e-07	-0.0163913	0.000166088	-0.0170498	0.0647675	-0.00177203	0.996894	-0.0125359	9.44329e-09	-0.0135417	0.00326962	-0.00801006	0.337856	-0.00620211	0.895838	-0.000407088	0.976033	-0.0158285	0.0881913	8.40059e-15	0.0436725	FALSE	5
REACTOME_SIGNALING_BY_ERBB2_IN_CANCER	-0.0123752	3.84574e-08	-0.00322763	0.236195	-0.0137293	0.0570985	-0.00639229	0.685646	-0.00588847	0.00646118	-0.00447146	0.0344187	-0.00177914	0.90536	-0.0187045	0.0252699	-0.00072425	0.911362	-0.0120603	0.0710922	5.76402e-08	0.031539	FALSE	5
REACTOME_SIGNALING_BY_HEDGEHOG	-0.0195171	1.72117e-16	-0.0233839	7.84903e-09	-0.0119177	0.23497	-0.0100242	0.561161	-0.0224914	1.18229e-24	-0.0115901	0.0358581	-0.0127792	0.300271	-0.0243306	0.181411	-0.00822112	0.585142	-0.0115023	0.374547	1.4356e-42	0.114468	FALSE	5
REACTOME_SIGNALING_BY_ROBO_RECEPTORS	-0.0159612	2.91507e-13	-0.0258353	2.10903e-10	-0.0161744	0.0588817	-0.0097023	0.436012	-0.0171498	3.14335e-20	-0.00871114	0.0145595	-0.00946734	0.231431	-0.00930741	0.16566	-0.0114872	0.463682	-0.0117458	0.189687	2.12804e-37	0.0307684	FALSE	5
REACTOME_SIGNALING_BY_THE_B_CELL_RECEPTOR_BCR	-0.029705	3.19076e-17	-0.0345974	5.17167e-09	-0.0283827	0.0347084	-0.0126807	0.264381	-0.0230506	3.27554e-21	-0.0111005	0.11696	-0.00451228	0.650919	-0.0150013	0.0612926	-0.00288918	0.886586	-0.011679	0.231553	3.01876e-41	0.177535	FALSE	5
REACTOME_TNFR1_INDUCED_NFKAPPAB_SIGNALING_PATHWAY	-0.00205939	0.787097	0.001341	0.603175	-0.0134579	0.128499	-0.0110632	0.526832	-0.00565134	0.000462089	-0.0193487	1.02914e-08	-0.0186901	7.82162e-08	-0.0265565	0.0173766	-0.00688458	0.777383	-0.0269875	4.80258e-05	0.013952	1.36371e-16	FALSE	5
REACTOME_UB_SPECIFIC_PROCESSING_PROTEASES	-0.0198851	2.81636e-15	-0.0264304	3.74991e-10	-0.0210214	0.0376552	-0.0102499	0.401331	-0.0147415	1.18829e-18	-0.00542299	0.409073	-0.000137379	0.928655	-0.01337	0.187182	-0.00713208	0.89141	-0.00848492	0.629767	8.44964e-38	0.776879	FALSE	5
REACTOME_UCH_PROTEINASES	-0.0353358	9.18667e-18	-0.0471255	2.24364e-10	-0.0363106	0.0369375	-0.0229045	0.358491	-0.0304033	2.52799e-23	-0.0118855	0.404054	-0.0011748	0.807582	-0.0116897	0.301637	-0.0153224	0.843044	-0.00788619	0.605154	5.7295e-45	0.816697	FALSE	5
RICKMAN_TUMOR_DIFFERENTIATED_WELL_VS_POORLY_UP	-0.00340194	0.00148669	-0.00923656	1.43005e-06	-0.00535779	0.0866155	0.000301701	0.992635	-0.00594559	1.47843e-09	-0.00477346	0.0370736	-0.0052867	0.0667967	-0.00356839	0.509393	0.000639814	0.991889	-0.00187783	0.446491	4.14054e-14	0.132795	FALSE	5
ROPERO_HDAC2_TARGETS	-0.0045531	0.000462192	0.00236916	0.350446	-0.0114754	0.0342377	-0.00483863	0.659714	-0.00339167	0.0037961	-0.00356531	0.0108883	0.00147783	0.701032	-0.00375052	0.197367	-0.00348042	0.50633	-0.00716535	0.122779	7.82471e-05	0.046339	FALSE	5
SANA_TNF_SIGNALING_UP	-0.0123265	1.07499e-06	0.00356151	0.677418	-0.0184239	0.00398339	-0.0274288	0.0746941	-0.0120583	7.33829e-12	-0.0128958	0.00332409	-0.000536344	0.943998	-0.0194307	0.122097	-0.015394	0.910443	-0.0144343	0.0289063	3.79493e-16	0.0107123	FALSE	5
SCHAEFFER_PROSTATE_DEVELOPMENT_AND_CANCER_BOX4_DN	-0.0129906	0.000221911	-0.0182355	1.76382e-05	-0.031585	0.00284713	-0.00956351	0.907629	-0.0153757	2.25069e-08	-0.0144147	0.11914	-0.000312609	0.953213	-0.0118328	0.618244	0.012678	0.909215	-0.0145768	0.29255	3.54281e-14	0.632638	FALSE	5
SCHAEFFER_SOX9_TARGETS_IN_PROSTATE_DEVELOPMENT_DN	-0.0172185	4.29745e-06	-0.0117724	0.0410347	-0.0233879	0.0424821	0.00695364	0.818781	-0.0107354	5.93314e-06	-0.0116853	0.0503816	-0.00397351	0.967321	-0.0344894	0.154593	-0.00742419	0.991889	-0.0178982	0.132051	1.58871e-09	0.180319	FALSE	5
SENGUPTA_NASOPHARYNGEAL_CARCINOMA_WITH_LMP1_UP	-0.00161705	0.566877	-0.00836605	0.000321986	-0.0160916	0.00699515	-0.00681779	0.301596	-0.00206022	0.039646	-0.00547137	0.0206574	-0.00288002	0.890555	-0.016139	0.350266	0.00248309	0.651152	-0.00634079	0.391007	8.43371e-05	0.233599	FALSE	5
SHIPP_DLBCL_CURED_VS_FATAL_DN	-0.0101255	2.8363e-08	0.00210003	0.898733	-0.0193099	0.00300192	-0.0115023	0.455997	-0.0025183	0.0377543	-0.0066138	0.00754181	-0.00277971	0.763206	-0.00810387	0.501487	0.00120251	0.859293	-0.0132102	0.0215752	3.57625e-08	0.0325215	FALSE	5
SIG_REGULATION_OF_THE_ACTIN_CYTOSKELETON_BY_RHO_GTPASES	-0.0114848	0.00179222	-0.00913516	0.00315051	-0.0088296	0.521049	-0.00543684	0.551081	-0.00741771	0.0010849	-0.0101045	0.0108239	-0.003751	0.687764	-0.0064062	0.487811	-0.0021916	0.885162	-0.00780756	0.307071	1.48987e-05	0.180341	FALSE	5
SPIELMAN_LYMPHOBLAST_EUROPEAN_VS_ASIAN_DN	-0.00391211	8.09859e-05	-0.00704678	1.92558e-07	-0.00594056	0.047554	-0.000811379	0.839125	-0.0037334	3.53711e-12	-0.00159787	0.274925	0.00297556	0.214847	-0.00407348	0.428112	-0.00063568	1	-0.00282474	0.602886	8.702e-19	0.593039	FALSE	5
WAKABAYASHI_ADIPOGENESIS_PPARG_BOUND_8D	-0.00164762	0.000969522	-0.00206765	0.00732484	-0.00270266	0.371267	-0.00212422	0.814096	-0.000900178	0.00448139	-0.00122899	0.464542	6.22276e-05	0.576936	-0.0027663	0.0327878	0.000219211	0.977377	-0.00170772	0.44115	5.84476e-05	0.345848	FALSE	5
WAKASUGI_HAVE_ZNF143_BINDING_SITES	-0.00696634	0.000132566	-0.00737498	0.00118007	-0.00642148	0.529487	-0.00143997	0.985316	-0.00399559	0.000189278	-0.00545502	0.0367165	-0.00589609	0.189363	0.00123241	0.725464	-0.00479341	0.987447	-0.0015697	0.937122	2.9208e-07	0.378592	FALSE	5
WONG_PROTEASOME_GENE_MODULE	-0.0349773	1.59537e-23	-0.0350332	2.1405e-10	-0.0366562	0.00263054	-0.00794683	0.554577	-0.0311857	7.77683e-30	-0.00713536	0.43123	-0.00356069	0.992725	-0.0151102	0.308726	-0.00608604	0.880288	-0.00905911	0.701697	8.02585e-58	0.890445	FALSE	5
WP_MECP2_AND_ASSOCIATED_RETT_SYNDROME	-0.0076096	0.000438936	-0.0144191	1.11275e-05	-0.0156451	0.0376552	-0.00706852	0.861809	-0.00454158	0.00147313	-0.00450129	0.230755	0.0036206	0.986659	-0.0165431	0.145063	0.00189376	0.889197	-0.00325797	0.74438	8.02605e-09	0.66336	FALSE	5
WP_MRNA_PROCESSING	-0.0139273	0.000193135	-0.0328183	2.73856e-10	-0.0284931	0.0221142	-0.00274691	0.927297	-0.00828288	5.3489e-06	-0.006298	0.310549	-0.002518	0.824912	-0.0167706	0.550141	0.013096	0.708632	-0.00544562	0.520334	1.24393e-15	0.822407	FALSE	5
WP_P38_MAPK_SIGNALING_PATHWAY	-0.00737556	9.74264e-06	-0.00381422	0.0187105	-0.00811312	0.262653	-0.00684874	0.325142	-0.00480465	1.60651e-06	-0.00460446	0.0477083	-0.00296076	0.857417	-0.0148565	0.433563	-0.00427783	0.837251	-0.00704893	0.189688	1.14379e-09	0.302526	FALSE	5
WP_RAC1PAK1P38MMP2_PATHWAY	-0.00948299	8.72796e-09	-0.00898089	0.00912506	-0.0100317	0.0835001	-0.00843738	0.815103	-0.00780587	3.36351e-11	-0.00572499	0.157827	0.00279003	0.187234	-0.0189246	0.0160252	-0.0071226	0.747017	-0.00698801	0.323238	5.17429e-17	0.0524441	FALSE	5
YAO_TEMPORAL_RESPONSE_TO_PROGESTERONE_CLUSTER_2	-0.00760164	0.0134087	-0.0122326	9.75181e-05	-0.02216	0.0096314	-0.0122669	0.506066	-0.00819852	1.18622e-06	-0.00960496	0.0826904	-0.0062295	0.54753	-0.0103596	0.228906	0.009948	0.809237	-0.0143526	0.0559505	3.99699e-10	0.120527	FALSE	5
ZHAN_MULTIPLE_MYELOMA_CD2_DN	-0.00896906	1.06334e-06	-0.0101732	0.00123234	-0.00586311	0.301858	-0.00305612	0.870205	-0.00976631	1.35765e-10	-0.00728321	0.0146065	-0.00730812	0.11753	-0.00458418	0.199377	-0.00842925	0.628497	-0.0171824	0.0797967	8.37757e-15	0.0153861	FALSE	5
ZHAN_MULTIPLE_MYELOMA_MF_UP	-0.00121248	0.00446289	0.000581328	0.519695	0.0069095	0.0923076	0.00383676	0.860594	-0.00333848	6.33964e-15	-0.00554753	3.7496e-05	-0.00566379	0.0482121	-0.00576345	0.697198	-0.0100902	0.223252	-0.00855382	0.00141094	1.56227e-13	4.40551e-06	FALSE	5
ALCALA_APOPTOSIS	-0.00389387	0.000431211	-0.00415455	0.00490956	0.00263121	0.716687	-0.00505877	0.346658	-0.00561679	4.54395e-11	0.000623182	0.421285	0.00210171	0.061325	0.00364134	0.811769	-0.00334808	0.880288	-0.000248458	0.67195	2.37844e-12	0.553173	FALSE	4
AMIT_EGF_RESPONSE_480_MCF10A	-0.00877976	3.30144e-05	-0.00266963	0.261515	-0.00188254	0.851968	-0.00490109	0.90423	-0.00664568	3.47877e-07	-0.00615881	0.00509058	-0.00238563	0.416434	0.00188254	0.960633	-0.0186874	0.564404	-0.0131128	0.0280396	5.79871e-08	0.0233976	FALSE	4
AMIT_SERUM_RESPONSE_480_MCF10A	-0.0127155	1.58834e-09	-0.00408285	0.0988389	-0.0258381	0.110092	-0.00375958	0.954807	-0.00998563	1.85253e-08	-0.00960249	0.0100843	-0.00408285	0.813617	-0.0179837	0.134747	-0.00626197	0.880288	-0.0123803	0.255999	4.63143e-14	0.0838209	FALSE	4
AZARE_NEOPLASTIC_TRANSFORMATION_BY_STAT3_UP	-0.0121316	6.23235e-06	-0.00167128	0.540793	-0.0166008	0.0684621	-0.00160593	0.615735	-0.012449	4.07595e-16	-0.0054589	0.0187469	-0.00354175	0.6793	-0.00938657	0.177695	0.00549003	0.98327	-0.00469017	0.1214	1.79602e-17	0.0878826	FALSE	4
BEGUM_TARGETS_OF_PAX3_FOXO1_FUSION_UP	-0.00580414	0.0126577	0.000692929	0.458479	-0.00919332	0.618352	-0.00476132	0.822201	-0.00489167	0.00352339	-0.0112858	0.000373381	-0.00950891	0.0513006	-0.0163559	0.211687	-0.000329313	0.981173	-0.0104694	0.109156	0.0109392	0.00111435	FALSE	4
BENPORATH_CYCLING_GENES	-0.00655642	0.0064471	-0.00716267	0.000515771	-0.00597974	0.490371	-0.00294551	0.841863	-0.00331222	0.00156828	-0.00398427	0.0795408	-0.00281612	0.499855	-0.0118841	0.105563	-0.00303866	0.820883	-0.00566922	0.530023	1.75533e-05	0.246233	FALSE	4
BERTUCCI_MEDULLARY_VS_DUCTAL_BREAST_CANCER_UP	-0.0132609	5.6016e-26	-0.0104968	1.93413e-07	-0.0167461	0.00300192	-0.00665208	0.271804	-0.00846932	3.39179e-21	-0.0027681	0.158545	-0.00271702	0.302775	-0.0082316	0.181411	0.00336926	0.911362	0.00133199	0.813541	3.44448e-49	0.433043	FALSE	4
BILANGES_SERUM_RESPONSE_TRANSLATION	-0.00265742	0.0395068	-0.0113085	0.000170987	-0.0123339	0.227772	-0.0148758	0.159665	-0.00531485	1.03854e-05	-0.000418833	0.926725	0.00235413	0.593283	0.00317735	0.6845	0.00384171	0.664643	-0.00290295	0.710758	6.30489e-08	0.968625	FALSE	4
BILD_CTNNB1_ONCOGENIC_SIGNATURE	-0.00216396	0.424253	-0.00737098	0.0394036	-0.0208184	0.0376552	-0.0073903	0.498162	-0.00440037	0.00325902	-0.00191278	0.677011	0.00161814	0.652486	-0.00800858	0.407658	0.0138387	0.454233	-0.00274842	0.342494	0.00210095	0.711211	FALSE	4
BIOCARTA_PDGF_PATHWAY	-0.00956126	1.72056e-05	-0.00011566	0.955158	-0.0110006	0.0835001	-0.0197394	0.399666	-0.00885445	3.99967e-05	-0.0101139	0.0278608	0.00146503	0.87126	-0.01848	0.333455	0.00936849	0.873409	-0.02141	0.00708362	3.9284e-07	0.0311636	FALSE	4
BLANCO_MELO_BRONCHIAL_EPITHELIAL_CELLS_INFLUENZA_A_DEL_NS1_INFECTION_UP	-0.00689289	5.10231e-05	0.00439701	0.378123	-0.0129319	0.00726382	-0.00903822	0.346658	-0.00296854	0.00176295	-0.00370113	0.0554005	-0.00169888	0.657724	-0.00754458	0.17473	-0.0062869	0.997414	-0.0112899	0.0123737	1.23329e-06	0.0415142	FALSE	4
BLANCO_MELO_COVID19_SARS_COV_2_INFECTION_A594_CELLS_DN	-0.000557731	0.745739	-0.00133298	0.514144	-0.00124932	0.928603	-0.00122701	0.995583	0.00364198	0.000408193	-0.00573347	0.000211397	-0.00853328	0.000142522	-0.0143895	0.00350993	-0.00635813	0.389334	-0.0077413	0.000616359	0.0605742	1.1585e-09	FALSE	4
BLANCO_MELO_COVID19_SARS_COV_2_INFECTION_A594_CELLS_UP	-0.00246989	0.0451903	0.00350071	0.406567	0.00299041	0.989886	-0.00610329	0.666279	-0.00118902	0.0256424	-0.00448561	0.0433415	-0.00317412	0.149751	-0.00575628	0.248104	-0.00292407	0.70419	-0.00426107	0.070372	0.0953301	0.0419189	FALSE	4
BLANCO_MELO_COVID19_SARS_COV_2_INFECTION_CALU3_CELLS_UP	-0.00664513	0.00155328	0.00743421	0.0466609	-0.0157815	0.0426803	-0.00333074	0.756905	-0.00592965	7.3019e-08	-0.00605367	0.100734	0.00173488	0.763206	-0.00830505	0.345122	0.0044687	0.906445	-0.0112324	0.143679	6.12317e-09	0.331982	FALSE	4
BLANCO_MELO_COVID19_SARS_COV_2_POS_PATIENT_LUNG_TISSUE_UP	-0.00363818	8.61587e-14	0.000305014	0.189941	-0.00119807	0.466485	0.00146736	0.927621	-0.0023934	2.52818e-09	-0.00246484	0.0437577	-0.00205816	0.805729	0.00113762	0.732158	0.00139042	0.708632	-0.00121456	0.424036	6.06844e-18	0.465535	FALSE	4
BOYAULT_LIVER_CANCER_SUBCLASS_G3_UP	-0.0121624	5.62467e-06	-0.019835	3.87144e-09	-0.0112858	0.412896	-0.00704078	0.421695	-0.00497554	0.00182904	-0.00652546	0.126383	-0.00555602	0.268232	-0.0030485	0.716707	-0.0106066	0.678627	-0.00347498	0.899564	7.811e-13	0.587697	FALSE	4
BOYLAN_MULTIPLE_MYELOMA_C_D_DN	-0.0023783	0.0200002	0.00827919	0.00208807	-0.00373147	0.510755	0.00105332	0.90423	-0.00577147	5.03547e-10	-0.0036738	0.0143368	-0.00243468	0.526968	-0.00229885	0.935657	-0.000709901	0.981173	-0.00887761	0.0130565	4.98331e-10	0.0453767	FALSE	4
BREDEMEYER_RAG_SIGNALING_VIA_ATM_NOT_VIA_NFKB_DN	-0.00396637	0.0409202	0.00370459	0.0832437	-0.00864668	0.155525	0.00447406	0.451546	-0.00440267	0.000990218	-0.00756782	0.000629096	-0.00214184	0.688295	-0.000333175	0.792601	0.000158655	0.981173	-0.00713152	0.122779	0.000706206	0.0275314	FALSE	4
BROWNE_HCMV_INFECTION_6HR_UP	-0.00363787	0.000985268	0.000886443	0.711665	-0.00359182	0.361139	-0.00475456	0.90423	-0.0083176	8.95634e-14	-0.00708003	0.000305381	-0.00199162	0.993615	-0.00259026	0.515984	0.00294714	0.972946	-0.0104243	0.1214	2.07278e-12	0.0161769	FALSE	4
BRUECKNER_TARGETS_OF_MIRLET7A3_DN	-0.00718563	0.00580701	0.00554018	0.41076	0.00796055	0.470136	-0.0130126	0.72671	-0.00898204	8.79842e-09	-0.00550999	0.0196331	-0.00439793	0.935707	0.00345192	0.818034	-0.0159312	0.70419	-0.00738187	0.270801	1.5229e-07	0.304945	FALSE	4
BURTON_ADIPOGENESIS_2	-0.0104817	1.12968e-07	-0.0155899	2.13732e-05	-0.0127169	0.116559	-0.0150337	0.344816	-0.00385793	0.00314975	-0.0046336	0.0505548	-0.00123495	0.748255	-0.0107369	0.283066	-0.0197285	0.140585	-0.0136814	0.0317983	2.32714e-11	0.03027	FALSE	4
BURTON_ADIPOGENESIS_PEAK_AT_8HR	-0.0138594	5.67519e-06	-0.00647528	0.156235	-0.0106298	0.190354	-0.0102728	0.539928	-0.0126665	5.98853e-08	-0.0117334	0.14257	-0.00230448	0.900302	-0.0229799	0.0407747	-0.0200425	0.664643	-0.0265421	0.0862307	2.99876e-10	0.0934039	FALSE	4
BYSTRYKH_HEMATOPOIESIS_STEM_CELL_AND_BRAIN_QTL_TRANS	-0.00542838	1.61265e-07	-0.00651702	6.43521e-05	-0.00731009	0.108579	-0.00282749	0.551081	-0.00343831	2.48106e-05	-0.00143099	0.562433	0.0022216	0.461095	-0.00661061	0.388249	-0.00311566	0.633732	-0.00307871	0.494958	1.60278e-12	0.733884	FALSE	4
CASTELLANO_NRAS_TARGETS_UP	-0.0180748	2.36968e-10	-0.00758315	0.300024	-0.018739	0.0734379	-0.00982237	0.729471	-0.0220601	3.62886e-26	-0.0131787	0.00200655	-0.000422684	0.965728	-0.0279676	0.146224	-0.00172093	0.997414	-0.0167967	0.172744	3.134e-31	0.0306571	FALSE	4
CEBALLOS_TARGETS_OF_TP53_AND_MYC_DN	-0.0133138	7.00592e-05	0.00262806	0.931549	-0.0335945	0.0125128	-0.000768582	0.930087	-0.0131899	1.03361e-08	0.00385531	0.697181	0.00474786	0.927453	-4.9586e-05	0.993099	-0.0252393	0.463682	-0.0142436	0.214075	4.13197e-10	0.854931	FALSE	4
CERVERA_SDHB_TARGETS_1_UP	-0.00319925	0.0166471	0.00309501	0.0350553	0.0101657	0.0510755	0.000165355	0.94737	-0.00403321	0.000289644	-0.00408354	0.0205395	0.00059312	0.945678	0.00104245	0.993099	-0.0069413	0.639874	-0.00328912	0.264342	5.13596e-05	0.323523	FALSE	4
CHANDRAN_METASTASIS_TOP50_UP	-0.0101424	0.0299832	-0.016383	0.00437471	-0.0282042	0.338569	-0.00664583	0.992635	-0.0054417	0.023813	-0.0138011	0.0756586	-0.0145074	0.579191	-0.0165335	0.469611	0.0261549	0.769712	-0.0150631	0.0432067	0.00214265	0.148383	FALSE	4
CHARAFE_BREAST_CANCER_LUMINAL_VS_BASAL_DN	-0.00365524	0.0237017	0.00808946	0.0459063	-0.00698842	0.301858	-0.0119261	0.503807	-0.00398313	0.00200581	-0.00740943	0.0149159	-0.00447496	0.436616	-0.0150633	0.171087	-0.0123908	0.640499	-0.00813699	0.0697306	0.000910881	0.0310371	FALSE	4
CHARAFE_BREAST_CANCER_LUMINAL_VS_MESENCHYMAL_DN	-0.00672009	1.11811e-07	0.000337734	0.996542	-0.0139991	0.0723865	-0.00997908	0.080077	-0.00747293	2.14495e-13	-0.00458535	0.0307275	-0.00481749	0.0954575	-0.0091525	0.321069	-0.00887211	0.579847	-0.00836961	0.0217432	4.01684e-17	0.0119815	FALSE	4
CHAUHAN_RESPONSE_TO_METHOXYESTRADIOL_DN	-0.0144291	1.08605e-10	-0.0112911	0.015369	-0.00935355	0.311029	0.00453579	0.841863	-0.0167776	8.8125e-22	-0.00538977	0.834491	-0.000994973	0.446178	0.00322258	0.929859	-0.0107513	0.847641	-0.000934549	0.950516	5.92775e-28	0.990073	FALSE	4
CHEN_LUNG_CANCER_SURVIVAL	-0.0104351	0.000436345	-0.00796772	0.57369	-0.00511476	0.944319	-0.00251883	0.996894	-0.0151387	1.92703e-09	-0.015884	0.0169652	-0.0105251	0.313962	-0.0289665	0.260258	-0.0241859	0.191182	-0.0156013	0.191484	1.42787e-08	0.0314311	FALSE	4
CHICAS_RB1_TARGETS_SENESCENT	-0.00812541	1.76137e-07	-0.00700021	2.46295e-05	-0.00958625	0.0866155	0.00245195	0.927621	-0.00397276	6.27749e-06	-0.00539362	0.118592	-5.33032e-05	0.87126	-0.00803213	0.283066	0.00404855	0.969881	-0.00800131	0.239348	2.75688e-13	0.441832	FALSE	4
CHO_NR4A1_TARGETS	-0.0127998	4.45511e-05	-6.42558e-05	0.91531	-0.00370113	0.575554	-0.0145732	0.36005	-0.0156913	2.04314e-10	-0.011566	0.0154202	-0.0113476	0.050865	-0.0151387	0.303174	-0.0291593	0.573518	-0.0103837	0.0929744	1.08412e-10	0.0125309	FALSE	4
COATES_MACROPHAGE_M1_VS_M2_UP	0.00116815	0.050119	-0.00264327	0.0188638	0.00180766	0.839321	0.00503074	0.282053	-0.00374747	2.32654e-08	-0.00105731	0.0464536	-0.000515864	0.445988	0.00492842	0.297582	0.00546986	0.714276	-0.000665081	0.662459	1.15976e-07	0.307451	FALSE	4
COLIN_PILOCYTIC_ASTROCYTOMA_VS_GLIOBLASTOMA_DN	-0.0236399	8.08838e-07	-0.00747085	0.121593	-0.0229462	0.206765	-0.00896502	0.662733	-0.0399157	5.45606e-22	-0.0163025	0.0189367	-0.00709731	0.805729	-0.0129673	0.625651	-0.0135409	0.906445	-0.0301235	0.0869263	6.59127e-24	0.15614	FALSE	4
DARWICHE_PAPILLOMA_RISK_HIGH_UP	-0.00442957	0.00173475	-0.00513852	0.00092162	-0.00827659	0.100066	-0.00383053	0.534801	-0.00436912	1.73152e-06	-0.00156903	0.906481	0.000450651	0.802595	-0.00223127	0.851435	-0.00344034	0.885162	-0.000151133	0.917735	5.40635e-09	0.999278	FALSE	4
DAVICIONI_MOLECULAR_ARMS_VS_ERMS_DN	-0.00708742	8.01523e-12	0.000669642	0.98309	-0.00437739	0.215049	-0.00704697	0.408037	-0.00977722	1.06803e-31	-0.00488524	0.00906829	-0.00346057	0.256291	-0.0021842	0.452693	-0.00419313	0.972946	-0.00582229	0.010056	3.1177e-37	0.0108656	FALSE	4
DAZARD_RESPONSE_TO_UV_SCC_UP	-0.0104243	3.50061e-07	-0.000683498	0.7085	-0.0100654	0.186677	-0.000442937	0.992056	-0.00773231	1.04298e-12	-0.0104281	0.00205292	-0.00169538	0.691049	-0.0046203	0.798642	-0.0157128	0.450395	-0.00945442	0.239348	8.56931e-15	0.0546156	FALSE	4
DEBIASI_APOPTOSIS_BY_REOVIRUS_INFECTION_UP	-0.0032976	0.0215977	0.000785546	0.457118	-0.00670257	0.100066	-0.00545644	0.404867	-0.00356887	0.000135904	-0.00322978	0.0414807	-0.00124331	0.522188	-0.00713208	0.129724	-0.00601593	0.926065	-0.00875262	0.0627174	0.000228311	0.0651568	FALSE	4
DELASERNA_MYOD_TARGETS_DN	-0.00970562	9.09143e-10	-0.0022242	0.546507	-0.0020339	0.409817	-0.000356824	0.909174	-0.0122807	5.96977e-23	-0.00818912	0.0481217	0.000576866	0.703956	-0.0111805	0.345122	-0.00619685	0.977377	-0.0109129	0.0456461	1.4264e-26	0.127844	FALSE	4
FARMER_BREAST_CANCER_CLUSTER_1	-0.00571252	2.103e-14	-0.0010143	0.559877	-0.00621562	0.0698152	0.00322952	0.923219	-0.00525	1.24193e-26	-0.0075058	0.00359699	-0.00346484	0.691049	-0.00731917	0.446057	0.00735974	0.735895	-0.000860124	0.876151	3.26394e-35	0.151923	FALSE	4
FEVR_CTNNB1_TARGETS_DN	-0.0134604	0.000115528	-0.0221164	1.36274e-07	-0.00630576	0.508441	-0.0134428	0.659714	-0.00172483	0.0405358	-0.00576246	0.170781	-0.00261517	0.711942	-0.014314	0.415019	0.00409667	1	-0.00133471	0.936359	7.4431e-09	0.806397	FALSE	4
FINAK_BREAST_CANCER_SDPP_SIGNATURE	-0.00468276	6.62031e-06	0.000989315	0.283387	0.000395726	0.95918	-0.000164886	0.995848	-0.00918414	2.77296e-18	-0.00229191	0.00849463	-0.00120367	0.118479	0.00023084	0.818034	-0.000791452	0.983858	-0.0026052	0.0688278	1.85189e-18	0.0333862	FALSE	4
FISCHER_G2_M_CELL_CYCLE	-0.00939794	7.71443e-05	-0.00491858	0.0822394	-0.013257	0.286772	-0.00187422	0.973374	-0.00521362	0.00122069	-0.00599315	0.00250671	-0.00274763	0.124071	-0.00768129	0.167284	-0.0103937	0.454233	-0.0040569	0.485796	1.76122e-05	0.011709	FALSE	4
FLECHNER_PBL_KIDNEY_TRANSPLANT_OK_VS_DONOR_UP	-0.00724099	4.28921e-09	-0.00883568	1.11275e-05	-0.00325689	0.374678	-0.00487235	0.770252	-0.0081604	1.09026e-15	-0.000802535	0.94729	0.00190634	0.153501	0.0020362	0.993099	0.00210893	0.911362	-0.00144664	0.853986	1.29061e-23	0.929032	FALSE	4
FLECHNER_PBL_KIDNEY_TRANSPLANT_REJECTED_VS_OK_UP	-0.00269112	0.0414966	-0.00366872	0.0490065	0.00447056	0.666917	-0.000142794	0.903273	-0.00364126	0.00405633	-0.00114236	0.970202	-0.000983084	0.754135	-0.00634886	0.550141	0.00723858	0.952983	-0.000477812	0.974409	0.00654997	0.996578	FALSE	4
FRIDMAN_IMMORTALIZATION_DN	-0.013156	8.94861e-08	0.00295652	0.134597	-0.00857289	0.650332	-0.00754987	0.753507	-0.0144962	2.46752e-13	-0.00743734	0.044493	-0.00303836	0.65746	-0.0109054	0.350266	-0.0254015	0.600298	-0.0141381	0.141218	3.50102e-16	0.168601	FALSE	4
FUJII_YBX1_TARGETS_DN	-0.00983249	0.000487361	-0.00996748	0.000133085	0.00124115	0.588119	-0.00669334	0.824107	-0.00305452	0.0148072	-0.00650395	0.00749017	-0.00722325	0.18364	-0.0152847	0.446057	-0.0030525	0.859293	9.26833e-05	0.571447	5.0226e-06	0.0936422	FALSE	4
GINESTIER_BREAST_CANCER_20Q13_AMPLIFICATION_DN	-0.000968501	0.359429	-0.010829	1.48423e-06	-0.00902306	0.0426803	0.00159492	0.927621	-0.00210582	0.00320719	-0.003623	0.110825	-0.00174819	0.302114	-0.0112977	0.137367	-0.000226576	0.931645	-0.00337643	0.607201	1.01362e-06	0.291594	FALSE	4
GNATENKO_PLATELET_SIGNATURE	-0.02763	2.53796e-17	-0.00362403	0.723901	-0.0124656	0.543142	0.00280155	0.992635	-0.0389776	1.56752e-53	-0.0141234	0.044482	0.00309713	0.281139	-0.00308428	0.96711	-0.00912432	0.651152	-0.0226309	0.0289857	4.42842e-63	0.0796116	FALSE	4
GOLDRATH_HOMEOSTATIC_PROLIFERATION	-0.00828507	8.15089e-05	-0.0175623	1.37675e-07	-0.0112355	0.144756	-0.00424383	0.90173	-0.00511129	0.00155773	-0.00572942	0.184373	-0.00629561	0.716739	-0.00316858	0.91598	-0.00571644	0.678627	-0.000945381	0.993776	1.38774e-10	0.890438	FALSE	4
GOTZMANN_EPITHELIAL_TO_MESENCHYMAL_TRANSITION_UP	-0.0135844	6.9124e-09	-0.0058022	0.0777561	-0.0039702	0.500311	-0.00107165	0.992056	-0.0186007	4.72048e-29	-0.0150082	0.00212836	0.000336803	0.90536	-0.00472545	0.422472	-0.010497	0.685327	-0.0165187	0.0383572	3.18758e-32	0.0178392	FALSE	4
GRADE_COLON_AND_RECTAL_CANCER_UP	-0.0115737	1.70219e-07	-0.0156428	9.76832e-07	-0.00228564	0.533706	-0.00677299	0.615735	-0.00767802	9.40047e-08	-0.0018618	0.641702	-0.00223109	0.981749	0.000170654	0.911076	-0.00173871	0.922009	-0.00683734	0.475946	1.11266e-15	0.986566	FALSE	4
GRADE_COLON_VS_RECTAL_CANCER_DN	-0.00737834	5.08351e-05	0.00889111	0.000631591	-0.00242615	0.72201	-0.00535179	0.751092	-0.00854146	1.36343e-09	-0.00717854	0.0021542	-0.00500928	0.859494	-0.00258313	0.692764	-0.00216212	0.981173	-0.00836307	0.0201791	2.36408e-12	0.0199928	FALSE	4
GRAESSMANN_RESPONSE_TO_MC_AND_DOXORUBICIN_DN	-0.00136292	0.0553866	-0.00488988	2.27144e-05	-0.00360758	0.269347	-0.0072794	0.345692	-0.00168224	0.0010787	-0.00311758	0.0292729	-0.00476707	0.078178	-0.00399429	0.501487	0.005674	0.809237	-0.00202045	0.371371	1.70592e-06	0.101232	FALSE	4
GRAHAM_NORMAL_QUIESCENT_VS_NORMAL_DIVIDING_DN	-0.0243043	0.000122413	-0.0125187	0.0731566	-0.00615731	0.716687	-0.000699883	0.985618	-0.00191635	0.0415978	-0.00659473	0.0381526	-0.00510332	0.399828	-0.00945676	0.697198	-0.00976504	0.604032	-0.00126229	0.942981	0.000764659	0.422025	FALSE	4
GRESHOCK_CANCER_COPY_NUMBER_UP	-0.00129161	0.418372	-0.00531254	0.00550376	-0.00835238	0.0803726	-0.00641106	0.408037	-0.0021044	0.00938702	-0.00507771	0.0133535	-0.000258321	0.586219	-0.0151653	0.127943	0.00148208	0.988357	-0.00380567	0.150266	0.00160448	0.0615998	FALSE	4
GRUETZMANN_PANCREATIC_CANCER_UP	-0.0115854	1.30695e-14	-0.00519033	0.226347	-0.00149065	0.264261	-0.00299068	0.90423	-0.0132635	1.45399e-32	-0.0097408	0.00332409	-0.00222895	0.429532	-0.00341022	0.515984	-0.00774506	0.844886	-0.0156729	0.0154199	6.09132e-41	0.0103553	FALSE	4
GUO_HEX_TARGETS_UP	-0.00510124	0.025941	-0.00813163	0.0493721	-0.0141092	0.28156	-0.0102612	0.353444	-0.00758332	1.66915e-06	-0.00266322	0.211956	0.00217366	0.805239	-0.00248698	0.766972	-0.000900795	0.961476	-0.00131692	0.824702	2.63009e-06	0.920251	FALSE	4
HADDAD_T_LYMPHOCYTE_AND_NK_PROGENITOR_UP	-0.00227022	0.307929	0.00261317	0.774059	-0.0195819	0.0333238	-0.00728404	0.558647	-0.00626485	0.0141418	-0.00690245	0.00353255	-0.0035599	0.574187	-0.00872346	0.483975	0.00524084	1	-0.0176498	0.0042534	0.0360051	0.00579363	FALSE	4
HAHTOLA_SEZARY_SYNDROM_UP	-0.0126229	1.91991e-11	-0.0107815	8.41558e-05	-0.0156974	0.0342377	-0.0133894	0.425117	-0.0124729	7.57868e-16	-0.00658224	0.126862	-0.000874854	0.997348	-0.00504083	0.628689	0.0058032	1	0.000591568	0.759497	2.24197e-26	0.846658	FALSE	4
HATADA_METHYLATED_IN_LUNG_CANCER_DN	-0.00598293	5.1587e-10	-0.0123752	8.90754e-05	0	0.429719	0.0102969	0.894854	-0.0113046	1.71766e-43	-0.00902163	0.00359699	0.00017319	0.949828	-0.00258211	0.872137	-0.011525	0.843044	0.0024719	0.906446	3.74125e-50	0.273853	FALSE	4
HESS_TARGETS_OF_HOXA9_AND_MEIS1_UP	-0.0238225	4.69757e-05	-0.031209	6.47094e-06	-0.0303776	0.239006	-0.00252614	0.808852	-0.00479647	0.0289785	-0.000591565	0.616347	-0.00304842	0.544601	-0.00981677	0.716707	-0.00329358	0.936596	-0.00201452	0.991384	4.45838e-08	0.981476	FALSE	4
HINATA_NFKB_TARGETS_FIBROBLAST_UP	-0.0104277	9.70496e-06	0.00254573	0.343304	-0.02439	0.0384694	-0.00170368	0.822201	-0.00980594	1.15115e-08	-0.0088415	0.105329	-8.81213e-05	0.620319	-0.0135511	0.262997	-0.00830298	0.827476	-0.011916	0.150555	7.92848e-11	0.265913	FALSE	4
HOEBEKE_LYMPHOID_STEM_CELL_UP	-0.000733138	0.589289	-0.00549853	0.308718	-0.00987722	0.0320459	-0.00751668	0.498162	-0.00522864	0.000310113	-0.00671103	0.0449819	-0.00114402	0.750401	-0.0132368	0.303174	0.00477748	0.969881	-0.00890642	0.116131	0.00191461	0.195458	FALSE	4
HOELZEL_NF1_TARGETS_DN	-0.00268319	0.0419307	0.00445183	0.0292207	0.00217679	0.770515	0.00108839	0.998193	-0.00619024	1.42443e-10	-0.00378293	0.0409018	-0.00336344	0.190405	-0.00555535	0.331033	0.00144741	0.983858	-0.00877518	0.0231295	4.96191e-09	0.0344926	FALSE	4
HOLLEMAN_ASPARAGINASE_RESISTANCE_ALL_DN	-0.0127878	1.38678e-08	-0.013301	5.55446e-05	0.00269071	0.914641	-0.00277393	0.889997	-0.0145076	3.64946e-16	-0.0054785	0.149228	-0.0060749	0.597343	-0.0036061	0.428112	-0.0163523	0.557929	-0.00490985	0.850812	1.66752e-22	0.626688	FALSE	4
HONMA_DOCETAXEL_RESISTANCE	-0.00976525	0.00189447	-0.018902	0.000439678	-0.0158564	0.666917	0.00531771	0.835644	-0.00398345	0.0494974	-0.0100843	0.550906	-0.0216769	0.205177	-0.00814093	0.766972	-0.0284352	0.296376	-0.0171424	0.48975	0.000116447	0.555913	FALSE	4
HSIAO_LIVER_SPECIFIC_GENES	-0.00181867	0.00165198	0.000939713	0.357158	0.000174171	0.854504	-0.000563017	0.843671	-0.00486058	2.32441e-24	-0.00229257	0.000261049	-0.00234928	0.0799771	0.000433402	0.979857	-0.00261459	0.820883	-0.000419225	0.689827	6.57462e-22	0.0117814	FALSE	4
IGLESIAS_E2F_TARGETS_UP	-0.0102038	6.5136e-07	-0.00684131	0.022255	0.00684637	0.879253	-0.00698289	0.823326	-0.0179907	2.1771e-35	-0.008606	0.0847229	-0.00050564	0.910281	-0.00737224	0.207569	-0.00807002	0.579847	-0.0143779	0.0419479	9.21836e-37	0.108488	FALSE	4
INGRAM_SHH_TARGETS_DN	-0.0118922	1.36264e-09	0.00812765	0.129715	0.00127786	0.918128	-0.00240606	0.969164	-0.0219481	5.55104e-41	-0.00805282	0.025511	0.00312558	0.722872	0.00123181	0.944982	-0.00435739	0.880288	-0.0168597	0.00300932	6.65007e-44	0.0295701	FALSE	4
IVANOVA_HEMATOPOIESIS_STEM_CELL_AND_PROGENITOR	0.000288004	0.594931	-0.000133426	0.742334	-0.00486353	0.170156	-0.00390352	0.349964	-0.00157345	0.00344686	-0.00355205	8.17698e-05	-0.00412074	0.00133702	-0.00215922	0.407658	0.000620755	0.915707	-0.00253509	0.084066	0.0454053	2.55847e-05	FALSE	4
JAERVINEN_AMPLIFIED_IN_LARYNGEAL_CANCER	-0.00907441	3.42106e-07	-0.00928523	0.000888696	-0.00278649	0.158201	-0.00472969	0.83066	-0.00402391	1.83864e-05	-0.000989936	0.788946	0.00220902	0.541687	0.00489468	0.757591	0.00342811	0.988357	-2.74982e-05	0.936359	5.07873e-11	0.992118	FALSE	4
JAIN_NFKB_SIGNALING	-0.00364235	0.0324912	-0.00226667	0.0266582	-0.00190929	0.897713	0.00641327	0.973709	-0.0036962	0.00308067	-0.00248208	0.058388	-0.00337798	0.241949	-0.0122978	0.10137	0.00340246	0.898888	-0.00865057	0.0686586	0.00382558	0.0446919	FALSE	4
JECHLINGER_EPITHELIAL_TO_MESENCHYMAL_TRANSITION_UP	-0.0167069	8.23964e-20	-0.0040257	0.135539	0.00180141	0.934052	-0.00883128	0.264702	-0.0155536	3.32485e-22	-0.0101494	0.0122065	0.00153229	0.901455	-0.00266916	0.649553	-0.0132634	0.859293	-0.00494288	0.311601	3.50098e-36	0.251922	FALSE	4
JEON_SMAD6_TARGETS_UP	-0.0195884	1.65355e-09	0.0091017	0.191078	-0.0262498	0.066281	-0.0192917	0.717843	-0.0226718	3.20432e-15	-0.012218	0.0249359	-0.0098272	0.600135	0.00280306	0.911076	0.00258871	0.991889	-0.0168349	0.124378	2.48544e-20	0.236496	FALSE	4
JI_RESPONSE_TO_FSH_UP	-0.0128962	7.91417e-08	-0.00475495	0.443441	-0.00325652	0.666917	0.00985611	0.601093	-0.00936925	8.00284e-11	-0.00959645	0.00152918	-0.00179054	0.613645	-0.0127881	0.197367	0.00450611	0.880288	-0.00120091	0.548287	1.51111e-13	0.04501	FALSE	4
JOHANSSON_GLIOMAGENESIS_BY_PDGFB_UP	-0.0196785	2.39796e-11	-0.00701016	0.121593	-0.0221071	0.223007	0.00199039	0.907629	-0.02498	5.56791e-28	-0.00977668	0.0232883	-0.0128123	0.454274	-0.0116294	0.188219	-0.0134445	0.862445	-0.0129062	0.0946669	9.77899e-34	0.0650051	FALSE	4
KAAB_FAILED_HEART_VENTRICLE_DN	-0.00602895	0.000117419	0.00523167	0.215014	-0.0178135	0.0424821	0.00224757	0.805988	-0.00257407	0.00205414	-0.00256648	0.877411	0.00146547	0.912004	-0.00598339	0.335112	0.00443439	0.825562	-0.000402436	0.618362	1.50138e-05	0.948374	FALSE	4
KEGG_AMINOACYL_TRNA_BIOSYNTHESIS	0.00605736	0.0674064	-0.0062003	0.0253963	0.00182257	0.845588	-0.00709372	0.514293	0.00683463	3.86952e-05	-0.00738855	0.0161713	-0.0129277	0.000870646	-0.00309122	0.935657	-0.00153667	0.753283	-0.00234075	0.77482	0.000139083	0.00888423	FALSE	4
KEGG_BASAL_CELL_CARCINOMA	-0.000349773	0.691701	0.000517664	0.338487	0.00195873	0.856341	0.0009234	0.83066	-0.00265827	0.000244573	-0.00568031	0.00131534	-0.00551242	0.00260391	-0.00232249	0.468228	0.000804477	1	-0.00897517	0.00123613	0.0272659	1.64175e-05	FALSE	4
KEGG_BETA_ALANINE_METABOLISM	-0.00991907	3.86533e-07	-0.00428252	0.161246	-0.0123122	0.337261	-0.00299147	0.731371	-0.0133356	4.66555e-20	-0.00587272	0.00317784	0.00478635	0.708476	-0.0026136	0.859854	0.00568379	0.983858	-0.00546336	0.354408	4.86726e-22	0.147279	FALSE	4
KEGG_BLADDER_CANCER	-0.00418118	0.000833891	-0.00266238	0.287703	-0.00634325	0.828928	-0.0047351	0.955421	-0.00327883	0.00915891	-0.00709372	0.0264042	-0.00171536	0.626245	0.00280532	0.475789	-0.0135442	0.604032	-0.0091039	0.226728	0.00309697	0.188763	FALSE	4
KEGG_CHEMOKINE_SIGNALING_PATHWAY	-0.00433619	2.54123e-06	-0.000386507	0.714573	-0.00516409	0.133362	-0.00753345	0.399666	-0.00376901	1.30157e-09	-0.00331847	0.0170901	-0.000150943	0.768004	-0.00461978	0.345122	-0.00469754	0.889197	-0.00555746	0.0214096	1.0549e-11	0.0440101	FALSE	4
KEGG_ENDOMETRIAL_CANCER	-0.00460968	0.00323911	0.0012987	0.792522	-0.00406736	0.691488	-0.000927644	0.965525	-0.00196946	0.0131754	-0.00555159	0.000858258	-0.00450978	0.374587	-0.00563722	0.649553	-0.00264022	0.943902	-0.013722	0.00234577	0.0184905	0.00116783	FALSE	4
KEGG_GLUTATHIONE_METABOLISM	-0.00753014	0.000343093	-0.00904753	0.000293583	-0.00753014	0.754828	-0.00102241	0.941438	-0.00685665	7.75954e-07	-0.00422759	0.211725	-0.00583424	0.274264	-0.00543663	0.825363	-0.0199046	0.240515	-0.00636167	0.260103	2.29917e-09	0.311334	FALSE	4
KEGG_PROTEASOME	-0.069313	7.17317e-17	-0.0872864	1.83958e-09	-0.0605657	0.108579	-0.0334799	0.439533	-0.0527922	1.29287e-21	-0.0204401	0.727596	-0.00234506	0.902938	-0.0095912	0.595133	4.05719e-05	0.89141	-0.0206268	0.81782	4.86668e-41	0.990725	FALSE	4
KEGG_WNT_SIGNALING_PATHWAY	-0.00302303	0.000566089	-0.000930967	0.280382	-0.00342575	0.277575	-0.00215482	0.592521	-0.00367157	9.26123e-07	-0.00329238	0.0273629	-0.00362711	0.3501	-0.00677305	0.143776	0.00269614	0.981173	-0.00569041	0.0306817	4.26437e-07	0.0275829	FALSE	4
KOHOUTEK_CCNT1_TARGETS	-0.012694	1.92408e-05	0.00531502	0.055402	0.0148355	0.337261	0.00875233	0.841863	-0.00967567	5.52142e-08	-0.00920236	0.00519021	0.000822471	0.510808	0.00783675	0.628689	-0.0325186	0.189655	-0.00642458	0.418669	8.0301e-10	0.0573688	FALSE	4
KRIEG_HYPOXIA_VIA_KDM3A	-0.0138347	2.4353e-09	-0.0101777	0.0124366	-0.0171347	0.215049	-0.00260194	0.886802	-0.00647311	0.000479493	-0.0048231	0.170149	0.00296684	0.841636	-0.0131049	0.550141	-0.0184991	0.389334	-0.003538	0.418669	1.64719e-10	0.559818	FALSE	4
KUROZUMI_RESPONSE_TO_ONCOCYTIC_VIRUS	-0.00364906	3.81989e-05	0.00404569	0.274735	-0.00893225	0.186677	-0.00488656	0.420098	-0.00214977	1.91633e-11	-0.00817865	0.00387526	-0.0026178	0.336629	0.00410915	0.673682	-0.00901951	0.923579	-0.00206251	0.319381	1.6369e-12	0.0857944	FALSE	4
KYNG_DNA_DAMAGE_BY_4NQO	-0.0145486	9.08871e-08	-0.0221928	7.72598e-05	-0.0114999	0.618352	-0.0171266	0.21021	-0.00906768	0.000233499	-0.0023762	0.352922	-0.00258916	0.788011	-0.0103791	0.303174	-0.00430406	0.92866	-0.00771145	0.454049	1.68716e-11	0.755864	FALSE	4
LEE_CALORIE_RESTRICTION_MUSCLE_UP	-0.0210419	1.68906e-19	-0.0253143	3.71701e-09	-0.0127795	0.158201	-0.00400888	0.717843	-0.00962697	2.18789e-11	-0.00314312	0.281131	-0.00674735	0.76747	0.00361364	0.895838	0.00481819	0.997414	-0.00694497	0.887041	4.33557e-33	0.965998	FALSE	4
LEE_CALORIE_RESTRICTION_NEOCORTEX_UP	-0.00576811	3.80797e-07	-0.000947701	0.439909	-0.00676261	0.136834	-0.0002808	0.835644	-0.00619516	1.45637e-11	-0.0038844	0.0296523	-3.51e-05	0.925158	0.0045045	0.376849	0.00155025	0.996824	-0.00297765	0.588444	4.26169e-14	0.422203	FALSE	4
LEE_LIVER_CANCER_CIPROFIBRATE_DN	0.000509729	0.510181	0.00205348	0.337057	0.00423803	0.0684621	-0.000189328	0.996894	-0.00133258	0.00925504	-0.00435454	0.00873609	-0.00508272	0.00141232	-0.00106315	0.986384	-0.00324042	0.538141	-0.00225009	0.489118	0.0508063	0.00480046	FALSE	4
LEE_LIVER_CANCER_DENA_DN	-0.00149073	0.0683548	-0.00212142	0.246479	0.000267567	0.910679	-0.000764477	0.929782	-0.00517296	2.80184e-20	-0.00214691	0.0230786	-0.00318532	0.00796847	-0.00132509	0.91598	-0.00279034	0.915707	-0.00284131	0.198949	1.06627e-16	0.0226565	FALSE	4
LEE_LIVER_CANCER_SURVIVAL_DN	-0.0171984	8.59031e-05	-0.0251762	2.74924e-05	-0.0103494	0.575554	0.00138972	0.989833	-0.00624188	0.043928	-0.00247114	0.283111	-0.00184505	0.899352	-0.00896914	0.836156	-0.0189177	0.538141	-0.0016577	0.887041	9.04217e-07	0.917827	FALSE	4
LEE_RECENT_THYMIC_EMIGRANT	-0.00653028	2.48922e-09	0.000182848	0.844182	-0.00532871	0.205907	0.00205486	0.961294	-0.0047941	4.25746e-11	-0.00577973	0.00176464	-0.00357337	0.309569	-0.00419679	0.276995	-0.00394255	0.961476	-0.00622553	0.178499	3.45367e-15	0.0202911	FALSE	4
LEI_MYB_TARGETS	-0.0062218	1.48402e-05	-0.00199386	0.392703	-0.000871576	0.798892	-0.00155414	0.913609	-0.00405204	0.000761582	-0.00982492	0.00601979	-0.00590152	0.394128	-0.00692273	0.555983	-0.00951121	0.5674	-0.00892972	0.134654	2.4427e-05	0.048503	FALSE	4
LEIN_PONS_MARKERS	-0.00522602	2.22256e-06	-2.26431e-05	0.801022	-0.000489091	0.713243	0.000280774	0.90423	-0.0100626	1.11055e-28	-0.00468712	0.0263929	-0.000810622	0.975756	0.00296172	0.831853	-0.00718691	0.63535	-0.00783903	0.0342414	2.07615e-28	0.120068	FALSE	4
LI_LUNG_CANCER	-0.0209059	4.49487e-17	-0.0094702	0.00798797	-0.0142053	0.515901	0.00334137	0.921001	-0.00807648	5.86875e-05	-0.0111409	0.0576766	-0.00190298	0.978631	-0.0166711	0.260258	-0.0157777	0.233138	-0.0173769	0.0272142	3.54375e-18	0.0461996	FALSE	4
LI_WILMS_TUMOR_VS_FETAL_KIDNEY_1_UP	-0.00433637	0.0321108	0.00558027	0.0298617	0.00244893	0.944319	0.00603378	0.756905	-0.00769447	2.14582e-11	-0.00477908	0.0136248	-0.000183562	0.751473	0.0022157	0.872984	-0.0104932	0.579847	-0.00570984	0.0955854	7.17766e-10	0.124235	FALSE	4
LIEN_BREAST_CARCINOMA_METAPLASTIC_VS_DUCTAL_UP	-0.00836602	1.40103e-09	-0.00958324	8.74953e-05	-0.0101532	0.183872	-0.00462739	0.425117	-0.00497517	1.53739e-07	-0.0029851	0.160864	-0.00489306	0.11753	-0.00521669	0.54297	-0.00375312	0.792262	-0.010303	0.0279278	3.538e-16	0.0793779	FALSE	4
LIM_MAMMARY_LUMINAL_MATURE_DN	-0.00716392	2.13309e-06	-0.00141844	0.200746	-0.00360985	0.741206	-0.00488485	0.839125	-0.00758626	3.8741e-16	-0.00597259	0.00490644	-0.00242649	0.330875	-0.0102	0.224644	-0.000625548	0.981173	-0.00757032	0.0300206	3.06086e-17	0.0111881	FALSE	4
LIN_MELANOMA_COPY_NUMBER_DN	-0.00375235	0.0297534	-0.00339498	0.081219	-0.00995265	0.0698152	-0.01031	0.355587	-0.0098097	1.4297e-14	-0.00919325	0.0285941	-0.000911284	0.965728	-0.0068793	0.369634	0.00498526	0.88961	-0.00196551	0.392288	1.18098e-13	0.336513	FALSE	4
LINDGREN_BLADDER_CANCER_WITH_LOH_IN_CHR9Q	0.000126745	0.486775	-0.00435603	0.00283916	-0.00156764	0.934052	-0.0073112	0.0509086	-0.00197122	0.00158599	-0.000770478	0.686322	-0.00328203	0.0326321	-0.00432268	0.151532	-0.00219803	0.972946	-0.00147758	0.687964	0.000377536	0.273545	FALSE	4
LINDVALL_IMMORTALIZED_BY_TERT_DN	-0.00548929	0.000525043	-0.00357603	0.378619	-0.0085164	0.508611	-0.0148797	0.295091	-0.0119006	1.10634e-21	-0.00608619	0.00692328	-2.66471e-05	0.977654	-0.00189727	0.596236	-0.00224901	0.981173	-0.00664578	0.0979042	1.74694e-20	0.108219	FALSE	4
LIU_VMYB_TARGETS_UP	-0.0068021	1.57582e-11	-0.00237859	0.181199	-0.000704087	0.854504	-0.00513678	0.982189	-0.00439595	4.07632e-11	-0.00442044	0.0001385	0.000303064	0.986896	-0.00120001	0.944982	-0.004898	0.901005	-0.00279186	0.263207	2.91023e-17	0.0226291	FALSE	4
LOPEZ_MBD_TARGETS	-0.00619033	2.4007e-11	-0.00450876	0.0051636	0.000508528	0.986515	0.00593663	0.643006	-0.00516241	1.59033e-10	-0.00282319	0.715841	-0.0008285	0.842403	-0.00370025	0.881356	-0.00173814	0.678627	-0.00567894	0.391007	4.35379e-18	0.950988	FALSE	4
LUI_THYROID_CANCER_PAX8_PPARG_DN	-0.0223423	1.79013e-16	-0.0194144	0.000112707	-0.00935866	0.201551	-0.0164343	0.361679	-0.0210265	3.74239e-23	-0.0149355	0.224627	0.000792959	0.681414	-0.00235274	0.732158	-0.0228825	0.450395	-0.0126786	0.186275	2.35113e-37	0.500759	FALSE	4
MALONEY_RESPONSE_TO_17AAG_DN	-0.0243493	8.9577e-08	-0.0322846	2.77089e-07	-0.0116881	0.365437	0.00718471	0.90173	-0.0154409	9.35251e-09	-0.0104768	0.0921872	-0.011274	0.312945	-0.0179307	0.395342	-0.0158033	0.574898	-0.0115794	0.566561	2.32227e-17	0.342848	FALSE	4
MATZUK_MEIOTIC_AND_DNA_REPAIR	-0.00435987	7.45137e-06	-0.00452962	0.0231697	0.00200125	0.998052	5.36049e-05	0.992635	-0.00233181	0.0170454	-0.000938086	0.639552	0.000205486	0.753341	-0.000768337	0.949028	3.57366e-05	0.96821	-8.93416e-05	0.657835	2.24349e-05	0.991344	FALSE	4
MCBRYAN_PUBERTAL_BREAST_4_5WK_UP	-0.00214748	0.0335825	0.00638161	0.0411833	0.00122887	0.687279	-0.00178856	0.936093	-0.00630253	4.6921e-05	-0.0051573	0.0248904	-0.0028988	0.916874	0.000398471	0.844486	-0.0123298	0.909215	-0.018024	0.0116582	0.000185916	0.0745412	FALSE	4
MEBARKI_HCC_PROGENITOR_FZD8CRD_UP	-0.00536595	0.000431211	0.00207373	0.466647	-0.00317405	0.918128	-0.00318281	0.787689	-0.00315392	0.00202026	-0.0062063	0.0102296	-0.00364149	0.144652	-0.00479522	0.321069	-0.00254642	0.604032	-0.0013463	0.853986	0.000831396	0.0830132	FALSE	4
MISHRA_CARCINOMA_ASSOCIATED_FIBROBLAST_DN	-0.00384215	0.0395969	-0.00264148	0.835335	0.0215587	0.209258	-0.00376211	0.822201	-0.00573655	0.0163016	-0.0132874	0.00209463	-0.0110462	0.275485	0.000293498	0.91598	-0.0295099	0.343083	-0.017263	0.0282166	0.0460658	0.00668601	FALSE	4
MORI_PRE_BI_LYMPHOCYTE_DN	-0.00949521	0.000154846	-0.000576767	0.639449	-0.0235188	0.0376552	-0.0170933	0.495417	-0.00737881	4.21362e-05	-0.00518614	0.266483	-0.0030173	0.845499	-0.0152152	0.146224	-0.0140045	0.664643	-0.00995281	0.16321	1.13852e-06	0.337007	FALSE	4
MOSERLE_IFNA_RESPONSE	-0.00680122	4.91446e-05	0.00351061	0.793068	-0.000201654	0.543142	-0.0134375	0.717843	-0.00997269	1.10794e-07	-0.0105868	0.0110053	-0.0086986	0.794362	-0.00267649	0.741612	-0.00505967	0.979434	-0.0134008	0.16103	4.41498e-08	0.183698	FALSE	4
NAKAMURA_ADIPOGENESIS_EARLY_DN	-0.0104687	0.000898589	0.00246587	0.633072	-0.019458	0.0271981	-0.00963931	0.666279	-0.0214531	3.54573e-24	-0.00735278	0.0817267	0.00100877	0.852218	0.00199511	0.905596	0.00358672	0.991889	-0.0132372	0.0586318	2.97878e-23	0.340929	FALSE	4
NAKAYAMA_SOFT_TISSUE_TUMORS_PCA2_UP	-0.0101988	0.00326857	-0.00905697	0.0164393	-0.0112444	0.482395	-0.00599824	0.717843	-0.00421894	0.00919744	-0.00841037	0.00320117	-0.00785091	0.0772464	-0.013629	0.115626	-0.0138812	0.472335	0.000917162	0.969548	0.000551726	0.0128081	FALSE	4
NOJIMA_SFRP2_TARGETS_DN	-0.0114008	6.61624e-07	-0.00203883	0.849337	-0.0291817	0.0466079	-0.00410541	0.967933	-0.00732316	2.74739e-06	-0.00650485	0.378725	-0.00357836	0.765073	-0.0105132	0.102976	0.0236338	0.639874	-0.0135506	0.0914107	2.8015e-09	0.24083	FALSE	4
ODONNELL_TARGETS_OF_MYC_AND_TFRC_UP	-0.00519736	0.00381525	-0.00503314	0.141952	-0.00121723	0.912317	-0.0104237	0.549343	-0.00330873	0.000388774	-0.00569488	0.0488024	-0.00358406	0.300271	-0.00887803	0.0739968	-0.000323628	0.994238	-0.00631799	0.0811276	0.00038114	0.0444012	FALSE	4
OHM_METHYLATED_IN_ADULT_CANCERS	-0.00188627	0.0430764	-0.00815534	0.0269202	0.00227462	0.799825	0.00490985	0.885394	0.00409154	0.261795	-0.0112067	1.00206e-06	-0.0084466	0.00442528	-0.00288488	0.806306	-0.00280166	0.987447	-0.0114702	0.005714	0.0768365	3.66022e-07	FALSE	4
OKUMURA_INFLAMMATORY_RESPONSE_LPS	-0.00509025	0.000645024	0.000662341	0.408335	-0.00568527	0.100066	-0.00399142	0.922226	-0.00710116	1.24669e-14	-0.00495561	0.0382967	-0.000332256	0.965728	-0.00162871	0.606874	-0.00238877	0.994238	-0.0107647	0.0189551	4.59441e-14	0.113698	FALSE	4
OUELLET_OVARIAN_CANCER_INVASIVE_VS_LMP_UP	-0.0167315	4.09395e-07	-0.0167191	0.000153515	-0.0107746	0.515901	0.00404594	0.985316	-0.0157698	3.33427e-12	-0.00874856	0.209226	-0.00951418	0.479583	-0.00963555	0.78049	-0.00907224	0.909215	-0.00686564	0.775237	3.15221e-17	0.8323	FALSE	4
PANGAS_TUMOR_SUPPRESSION_BY_SMAD1_AND_SMAD5_UP	-0.00305519	0.00928737	0.000295227	0.343146	-0.00373773	0.450457	-0.00174427	0.900831	-0.00270037	0.00888602	-0.00396254	0.00313598	-0.000208555	0.879402	-0.000682542	0.869924	-0.000603996	0.855764	-0.00395441	0.366595	0.0117167	0.156191	FALSE	4
PARENT_MTOR_SIGNALING_DN	-0.00583723	0.000157631	-0.0017596	0.281298	-0.00427783	0.116482	-0.00295023	0.84275	-0.00394066	5.71522e-06	-0.00448856	0.0361507	-0.00262359	0.337856	-0.00295023	0.401725	-0.00508914	0.844886	-0.00702786	0.0116582	4.3684e-07	0.0304578	FALSE	4
PARK_HSC_AND_MULTIPOTENT_PROGENITORS	-0.0165371	2.2734e-10	-0.0150278	3.89536e-06	-0.00608579	0.177211	-0.00147682	0.969164	-0.0159853	2.08626e-17	-0.0154254	0.000152363	-0.00258037	0.820186	-0.00358656	0.929859	-0.00377319	0.799858	0.00342427	0.989245	4.37632e-27	0.0458094	FALSE	4
PEDERSEN_METASTASIS_BY_ERBB2_ISOFORM_4	-0.00769814	1.82157e-08	0.00161702	0.345665	0.0155755	0.618352	-0.00109159	0.810738	-0.0109607	4.51762e-19	-0.00705051	0.00340651	-0.00435006	0.380487	0.00236239	0.600141	-0.0237013	0.247749	-0.0106796	0.0531007	9.26488e-22	0.0108217	FALSE	4
PID_AMB2_NEUTROPHILS_PATHWAY	-0.0134008	9.69044e-08	-0.005188	0.134597	-0.0259216	0.00499173	-0.000623293	0.90423	-0.00956938	7.92207e-11	-0.00436305	0.152	-0.00198904	0.972477	-0.0225485	0.181411	-0.0105135	0.753283	-0.015069	0.0330976	1.01846e-15	0.146512	FALSE	4
PID_AR_PATHWAY	-0.00413562	0.0148185	-0.000495481	0.882055	-0.0074124	0.499601	0.00428096	0.892487	-0.0077229	1.37496e-06	-0.00808625	0.0110657	-0.00345516	0.805729	-0.00461128	0.673682	-0.0102069	0.880288	-0.0119642	0.0196734	5.05289e-05	0.0494645	FALSE	4
PID_ATM_PATHWAY	-0.00709974	0.00391624	-0.0114885	0.000447143	-0.014179	0.107823	-0.0055243	0.902837	-0.00288491	0.0371222	-0.00527877	0.0693294	-0.000184143	0.805729	-0.00924808	0.345122	0.0119182	0.40691	-0.00113555	0.430996	4.18386e-05	0.328752	FALSE	4
PID_ER_NONGENOMIC_PATHWAY	-0.0117395	1.01555e-07	-0.00375235	0.215163	-0.0115429	0.162919	-0.0197266	0.20188	-0.00889842	1.49069e-07	-0.00929152	0.0139553	0.00335031	0.471176	-0.0189047	0.122097	0.0072992	0.988357	-0.0140177	0.0294705	9.12643e-12	0.0189261	FALSE	4
PID_ERBB1_RECEPTOR_PROXIMAL_PATHWAY	-0.00687468	0.0157194	-0.00515601	0.113074	-0.0316113	0.0376552	-0.0118465	0.60516	-0.00343734	0.0417667	-0.00392839	0.285095	0.00388747	0.557826	-0.0102711	0.177772	0.00234271	0.859293	-0.00431714	0.184645	0.00303416	0.372214	FALSE	4
PID_IFNG_PATHWAY	-0.0127758	4.28678e-05	0.00058072	0.338455	-0.0283927	0.137463	-0.0179934	0.506066	-0.0139998	6.54766e-10	-0.00954168	0.048586	0.00231395	0.722872	-0.0209953	0.283066	-0.00454749	0.969881	-0.0222014	0.00301036	4.62303e-11	0.0218407	FALSE	4
PID_IL8_CXCR2_PATHWAY	-0.0061744	0.0110649	-0.00407763	0.0177486	0.0110633	0.304153	0.000463607	0.941438	-0.00723859	1.81837e-07	-0.0082817	0.0528009	-0.0029713	0.48116	-0.0061744	0.228906	-0.00520504	0.664643	-0.0107894	0.0960122	2.05893e-07	0.105562	FALSE	4
PID_INTEGRIN_A9B1_PATHWAY	-0.0219237	5.12062e-09	0.00478047	0.89246	-0.0199596	0.1279	-0.0268342	0.419831	-0.0482958	2.30891e-48	-0.0107597	0.0306721	0.0028885	0.716206	-0.00699018	0.673682	-0.00335066	0.951003	-0.0260687	0.0562715	7.34845e-51	0.160514	FALSE	4
PID_INTEGRIN3_PATHWAY	-0.0141338	0.000170227	0.00377309	0.216793	-0.0107529	0.828928	-0.0129488	0.930087	-0.0227605	8.58705e-22	-0.0100993	0.0344108	-0.000557686	0.768802	-0.00376438	0.740724	-0.0207738	0.810646	-0.0211659	0.0170151	1.31928e-20	0.087915	FALSE	4
PID_LIS1_PATHWAY	-0.0144295	3.75677e-07	-0.0136361	0.000189544	-0.00577676	0.380118	-0.0122725	0.558647	-0.0210864	1.11371e-29	-0.00746269	0.183565	0.00668171	0.0252279	-0.0124461	0.571396	0.000533049	0.951003	-0.0105618	0.394668	5.15892e-34	0.180925	FALSE	4
PID_LKB1_PATHWAY	-0.00720292	0.000181522	-0.00650484	0.145644	-0.0056481	0.350259	0.00130097	0.961294	-0.00911471	8.21788e-11	-0.00721085	0.0057251	-0.00337934	0.845754	-0.00385531	0.433563	-0.0129859	0.564404	-0.0174123	0.051734	5.05987e-11	0.0354719	FALSE	4
PID_NECTIN_PATHWAY	-0.00923932	0.0290419	-0.00126201	0.744669	-0.0286905	0.0414478	-0.00254718	0.62549	-0.0138242	4.09207e-10	-0.00832465	0.100734	0.00687739	0.502372	-0.0130832	0.600141	0.00610166	0.981173	-0.0233183	0.0437962	7.90475e-09	0.208277	FALSE	4
PID_P75_NTR_PATHWAY	-0.00564034	3.73666e-05	0.00128667	0.613091	0.00901194	0.350259	0.00788808	0.574764	-0.00330858	0.000115398	-0.0064386	0.0297372	0.000126041	0.522188	-0.00817167	0.308726	-0.00613925	0.664643	-0.0108868	0.0306817	5.60791e-06	0.0475942	FALSE	4
PID_PDGFRB_PATHWAY	-0.00399645	0.0206309	-0.00172651	0.888318	-0.00568333	0.260604	0.00229824	0.700555	-0.0055503	7.36495e-07	-0.00424268	0.0434646	-0.00198124	0.828302	-0.00613618	0.211687	-0.00667678	0.564404	-0.0136168	0.00549454	1.95829e-05	0.0190603	FALSE	4
PID_TCPTP_PATHWAY	-0.00399701	0.00207099	-0.0045753	0.128886	-0.0106984	0.0707375	-0.00960982	0.570017	-0.00199	0.00121027	-0.0061741	0.00251161	-0.00546825	0.367254	-0.0166003	0.335112	0.00182842	0.825562	-0.00894649	0.0473096	7.43703e-05	0.0121185	FALSE	4
PID_TELOMERASE_PATHWAY	-0.00945437	4.11165e-09	-0.0101525	0.00429228	-0.0100513	0.0601059	-0.00885748	0.809295	-0.00977414	1.84446e-12	-0.00485509	0.114579	-0.00494036	0.592018	-0.0104776	0.0611884	-0.0082446	0.628497	-0.0131317	0.0455329	6.40998e-19	0.0536869	FALSE	4
POMEROY_MEDULLOBLASTOMA_PROGNOSIS_DN	-0.0108868	8.79253e-06	-0.0131009	0.00217965	-0.0156051	0.427299	-0.00974591	0.90423	-0.0139517	5.8244e-15	-0.00725142	0.118498	-0.00969757	0.227339	-0.00311328	0.484718	-0.00758982	0.880288	-0.0023688	0.741817	1.368e-17	0.482737	FALSE	4
PRAMOONJAGO_SOX4_TARGETS_DN	-0.016022	2.63858e-06	-0.011957	0.00555557	-0.00425213	0.580652	-0.00265333	0.907629	-0.00885294	0.000162371	-0.000391196	0.726159	-0.00920162	0.652486	-0.00646324	0.680931	-0.0037844	0.885162	-0.00210055	0.848592	3.42874e-08	0.985048	FALSE	4
QI_PLASMACYTOMA_UP	-0.00784609	2.9472e-11	-2.76812e-05	0.687402	-0.00987605	0.0637332	-3.9984e-05	0.944565	-0.00204841	0.00076996	-0.00585612	0.0123507	-2.92191e-05	0.840614	-0.00702488	0.177695	-0.0041691	0.996824	-0.00782302	0.0182733	6.31664e-11	0.0240488	FALSE	4
RAGHAVACHARI_PLATELET_SPECIFIC_GENES	-0.0102375	1.12456e-06	-0.0018135	0.756799	-0.0047619	0.994854	0.00773371	0.619814	-0.0137417	8.45751e-28	-0.00516556	0.136745	-0.0102258	0.0338088	0.0049257	0.908843	-0.00495495	0.703214	-0.00972856	0.206656	6.78136e-28	0.139445	FALSE	4
RAMASWAMY_METASTASIS_UP	-0.0110085	4.80273e-07	-0.0163853	1.36274e-07	-0.00737721	0.587212	-0.00578454	0.946434	-0.00382876	0.00039069	-0.00163726	0.747016	-0.00451679	0.330875	-0.0155061	0.446057	-0.00991272	0.654433	-0.00375868	0.966549	1.49044e-12	0.868365	FALSE	4
RASHI_RESPONSE_TO_IONIZING_RADIATION_4	-0.00309631	0.0444225	-0.00329151	0.236321	-0.0178509	0.0911625	0.00257128	0.84275	-0.00304919	0.00251402	-0.01079	0.00124904	0.0031165	0.548749	-0.018524	0.102976	0.00529065	0.880288	-0.0136305	0.203243	0.00345869	0.0124959	FALSE	4
REACTOME_ABC_FAMILY_PROTEINS_MEDIATED_TRANSPORT	-0.029621	5.31577e-16	-0.0443899	8.07436e-11	-0.0295076	0.137463	-0.0119799	0.384218	-0.0278107	5.47151e-21	-0.0146744	0.0923331	-0.00474283	0.470957	-0.0132421	0.325741	0.000993916	0.844886	-0.0140622	0.471408	7.30058e-41	0.409906	FALSE	4
REACTOME_ABC_TRANSPORTER_DISORDERS	-0.0395511	1.27874e-16	-0.0597746	2.433e-10	-0.0424496	0.121131	-0.0106979	0.408037	-0.037473	2.29235e-23	-0.0190308	0.221807	-0.0104312	0.683265	-0.0152569	0.286953	-0.00147436	0.847641	-0.0193931	0.561254	2.55838e-43	0.65263	FALSE	4
REACTOME_ACTIVATION_OF_BH3_ONLY_PROTEINS	-0.0163634	4.12816e-07	-0.0115783	0.0504732	-0.00109089	0.994854	0.000421481	0.980438	-0.0184584	7.1261e-16	-0.0137973	0.0128265	0.00348341	0.994504	-0.00485942	0.446057	-0.00329747	0.948728	-0.00571478	0.333329	4.98737e-18	0.244463	FALSE	4
REACTOME_ACTIVATION_OF_KAINATE_RECEPTORS_UPON_GLUTAMATE_BINDING	-0.00749753	5.42055e-14	-0.00465594	0.0128699	-0.00723072	0.662436	-0.00504282	0.818781	-0.0129806	1.37077e-36	-0.00769764	0.0700423	0.00121401	0.390261	-0.00256143	0.834916	-0.00140078	0.989843	-0.00386883	0.165547	4.34858e-45	0.34386	FALSE	4
REACTOME_ACTIVATION_OF_NMDA_RECEPTORS_AND_POSTSYNAPTIC_EVENTS	-0.00293492	0.0490306	0.00590652	0.248962	0.00337516	0.575437	0.00596155	0.685646	-0.00627339	6.04505e-05	-0.00391628	0.228852	-0.00408596	0.51151	-0.0152983	0.407658	-0.0227043	0.0460703	-0.00306791	0.281087	0.000825293	0.140362	FALSE	4
REACTOME_ADP_SIGNALLING_THROUGH_P2Y_PURINOCEPTOR_1	-0.00885836	1.01602e-09	-0.00097924	0.383814	-0.00195848	0.867872	-0.000753262	0.91106	-0.014327	6.25346e-28	-0.00855705	0.0472865	0.00147639	0.57294	-0.00201874	0.745972	-0.000768327	0.994238	-0.00476061	0.392288	4.30481e-31	0.46844	FALSE	4
REACTOME_ANTIGEN_PROCESSING_CROSS_PRESENTATION	-0.0335344	6.37363e-21	-0.0445299	6.42566e-11	-0.0306377	0.0537621	-0.0186149	0.373076	-0.0343004	3.41898e-35	-0.00901342	0.209505	-0.0121026	0.573688	-0.0274287	0.23301	-0.00279877	0.832907	-0.0138668	0.398541	6.62473e-60	0.49866	FALSE	4
REACTOME_ANTIGEN_PROCESSING_UBIQUITINATION_PROTEASOME_DEGRADATION	-0.00835275	8.67267e-12	-0.0122711	7.16404e-09	-0.00663322	0.139206	-0.0030546	0.594809	-0.00655028	1.16487e-14	-0.00184593	0.254902	-0.0031968	0.636078	-0.00859502	0.124832	-0.00282287	0.688916	-0.00177746	0.707744	1.01353e-28	0.509786	FALSE	4
REACTOME_APC_C_CDH1_MEDIATED_DEGRADATION_OF_CDC20_AND_OTHER_APC_C_CDH1_TARGETED_PROTEINS_IN_LATE_MITOSIS_EARLY_G1	-0.0402254	3.85324e-15	-0.0551754	3.15937e-09	-0.0320636	0.190354	-0.0139284	0.570017	-0.0311931	4.9236e-19	-0.0128164	0.395432	-0.0093544	0.737834	-0.0191617	0.321069	-0.00482564	0.869142	-0.0172999	0.75767	2.51527e-36	0.849901	FALSE	4
REACTOME_APC_C_MEDIATED_DEGRADATION_OF_CELL_CYCLE_PROTEINS	-0.0352333	3.79044e-14	-0.045524	6.96952e-09	-0.0224373	0.260604	-0.0150937	0.619814	-0.0271607	1.11897e-16	-0.0106752	0.47984	-0.00649523	0.754135	-0.0199452	0.325741	-0.00573524	0.862445	-0.0135207	0.916172	1.2626e-32	0.907404	FALSE	4
REACTOME_APOPTOSIS	-0.0180758	1.51982e-15	-0.0251026	6.14159e-09	-0.0165208	0.0819158	-0.00477288	0.583837	-0.0178489	1.96684e-18	-0.0056942	0.144856	-0.0076492	0.550461	-0.0081121	0.199377	0.00334821	0.890952	-0.0102806	0.291225	3.35436e-36	0.35897	FALSE	4
REACTOME_AQUAPORIN_MEDIATED_TRANSPORT	-0.00621562	3.98585e-09	-0.00200425	0.0860832	-0.00165533	0.89928	-0.00404096	0.741027	-0.00888525	3.35553e-23	-0.0046252	0.018472	0.00131453	0.399898	-0.00714065	0.628689	-0.000884467	0.983858	-0.00463331	0.475946	1.00977e-26	0.267919	FALSE	4
REACTOME_ASSEMBLY_AND_CELL_SURFACE_PRESENTATION_OF_NMDA_RECEPTORS	-0.00547899	0.0691296	0.00708054	0.455758	0.0110633	0.420943	0.00965145	0.522612	-0.0107999	0.000193194	-0.0120643	0.0382389	-0.0177119	0.0418077	-0.0315885	0.563817	-0.0463396	0.0544126	-0.0182598	0.235919	0.00256002	0.0117719	FALSE	4
REACTOME_ASSEMBLY_OF_THE_PRE_REPLICATIVE_COMPLEX	-0.0487321	2.49449e-14	-0.0585489	2.78511e-10	-0.0364105	0.153044	-0.0140696	0.527769	-0.033991	4.42559e-19	-0.012247	0.233107	-0.0117034	0.655627	-0.01715	0.272309	-0.0125827	0.810646	-0.0145759	0.534339	9.987e-37	0.625733	FALSE	4
REACTOME_ASYMMETRIC_LOCALIZATION_OF_PCP_PROTEINS	-0.0470218	3.94474e-17	-0.0643688	3.23195e-10	-0.0477469	0.0866155	-0.0215734	0.399666	-0.0376627	3.5222e-23	-0.0185821	0.25089	-0.0113645	0.701032	-0.0208935	0.242037	-0.00165426	0.850189	-0.0181119	0.503997	1.16073e-43	0.628038	FALSE	4
REACTOME_AUF1_HNRNP_D0_BINDS_AND_DESTABILIZES_MRNA	-0.0465752	5.9891e-14	-0.0793959	1.15592e-09	-0.0535912	0.112753	-0.0233735	0.455997	-0.0373593	2.51966e-17	-0.021233	0.155905	-0.0134375	0.553648	-0.033772	0.151532	-0.0109799	0.869142	-0.0310502	0.374547	2.82298e-34	0.363946	FALSE	4
REACTOME_BBSOME_MEDIATED_CARGO_TARGETING_TO_CILIUM	-0.00778261	0.00113178	-0.0221772	5.04895e-07	-0.000560612	0.78384	-0.0113441	0.558647	-0.00400673	0.0042551	-0.00700765	0.562545	-0.00567207	0.782683	0.00125313	0.892695	-0.00633162	0.873409	-0.00619971	0.891859	2.97784e-08	0.992672	FALSE	4
REACTOME_BETA_CATENIN_INDEPENDENT_WNT_SIGNALING	-0.0231179	8.43585e-21	-0.0279821	1.37971e-11	-0.0217729	0.0526542	-0.0144866	0.44333	-0.0209891	1.82855e-31	-0.00892203	0.0626914	-0.0080321	0.619035	-0.0136573	0.137367	-0.00391366	0.810646	-0.0120621	0.163856	9.60619e-57	0.151144	FALSE	4
REACTOME_CARGO_TRAFFICKING_TO_THE_PERICILIARY_MEMBRANE	-0.00255129	0.00336882	-0.00942307	0.000176287	-0.00668195	0.537834	-0.00218682	0.873247	-0.00256648	0.00955314	-0.00167808	0.957918	0.0024298	0.580193	-0.00391805	0.6845	0.00269556	0.929664	-0.000827651	0.936359	2.08613e-05	0.99446	FALSE	4
REACTOME_CELL_CYCLE	-0.00941522	3.73689e-07	-0.0125989	9.41546e-05	-0.0123358	0.793611	-0.00533105	0.751888	-0.0029323	0.00111667	-0.00398696	0.121532	-0.00284386	0.346249	-0.0116707	0.207569	-0.00759679	0.459265	-0.00155459	0.811914	1.08078e-09	0.323264	FALSE	4
REACTOME_CELL_CYCLE_MITOTIC	-0.010181	4.12816e-07	-0.0124972	0.000103719	-0.00548875	0.856932	-0.00551701	0.765064	-0.00455188	0.000316473	-0.00446094	0.105773	-0.00187462	0.435344	-0.0104265	0.132455	-0.00804152	0.394008	-0.00159824	0.789766	4.60718e-10	0.250907	FALSE	4
REACTOME_CELL_SURFACE_INTERACTIONS_AT_THE_VASCULAR_WALL	-0.00311961	0.00365435	-0.00263001	0.188643	-0.00291247	0.897713	-0.00177008	0.765064	-0.00594734	2.83742e-13	-0.00502464	0.0154202	-0.000367197	0.713007	-0.00530396	0.197367	-0.00117691	0.943902	-0.00797163	0.101444	1.1173e-11	0.075298	FALSE	4
REACTOME_CELLULAR_RESPONSE_TO_CHEMICAL_STRESS	-0.0200846	4.03248e-11	-0.0281745	3.92308e-07	-0.0121493	0.355669	-0.00108735	0.84275	-0.0175136	5.90647e-15	-0.00196931	0.566803	-0.00299142	0.75281	-0.00553341	0.673682	-0.00635496	0.935472	-0.00925214	0.853986	3.43801e-26	0.982746	FALSE	4
REACTOME_CELLULAR_RESPONSE_TO_HEAT_STRESS	0.00376229	0.259133	-0.00760606	0.00237167	3.70305e-05	0.922333	-0.00171081	0.810738	0.00479174	8.33489e-05	-0.00346975	0.0428402	-0.00716539	0.0347647	-0.00458437	0.325741	-0.0143863	0.262325	-0.00904654	0.0774492	0.000173829	0.0105462	FALSE	4
REACTOME_CELLULAR_RESPONSE_TO_HYPOXIA	-0.0387994	3.63435e-17	-0.0473007	1.28973e-08	-0.0211416	0.306178	-0.0184518	0.526832	-0.0333899	2.58846e-21	-0.0129133	0.117702	-0.00980159	0.81151	-0.0148587	0.38125	-0.0209431	0.747017	-0.0124914	0.362724	1.0397e-39	0.509763	FALSE	4
REACTOME_CELLULAR_RESPONSES_TO_EXTERNAL_STIMULI	-0.00509751	2.40938e-05	-0.00804743	2.27144e-05	0.000781216	0.697319	0.000748037	0.861809	-0.00307585	5.24814e-05	-0.00252387	0.354951	-0.00453799	0.26456	-0.0105826	0.149619	-0.00876455	0.23975	-0.0047627	0.12076	8.26143e-10	0.111213	FALSE	4
REACTOME_CLASS_I_MHC_MEDIATED_ANTIGEN_PROCESSING_PRESENTATION	-0.00866161	7.69345e-16	-0.0114703	1.09214e-09	-0.0050552	0.0923076	-0.00372862	0.460106	-0.00826608	4.13323e-25	-0.00207874	0.246095	-0.00203763	0.592526	-0.00899714	0.134747	-0.00293646	0.633732	-0.00310645	0.566561	1.10335e-43	0.448592	FALSE	4
REACTOME_COOPERATION_OF_PDCL_PHLP1_AND_TRIC_CCT_IN_G_PROTEIN_BETA_FOLDING	-0.015004	8.81796e-11	-0.0221162	1.46299e-08	-0.00316096	0.580652	-0.0212838	0.411922	-0.0171008	8.0966e-20	-0.0109158	0.118592	-0.00540523	0.87126	-0.000126438	0.745972	-0.00119063	0.983858	-0.00839761	0.710758	6.12981e-32	0.828416	FALSE	4
REACTOME_CROSS_PRESENTATION_OF_SOLUBLE_EXOGENOUS_ANTIGENS_ENDOSOMES	-0.0595072	4.45295e-17	-0.078389	1.09214e-09	-0.0562449	0.107823	-0.0285157	0.439142	-0.0473247	6.42497e-22	-0.0150151	0.748674	-0.00543953	0.910747	-0.00477688	0.614207	-0.00712164	0.901005	-0.016537	0.840905	9.40756e-42	0.99353	FALSE	4
REACTOME_CYCLIN_A_CDK2_ASSOCIATED_EVENTS_AT_S_PHASE_ENTRY	-0.0415695	9.24895e-17	-0.0451529	1.24543e-09	-0.0352068	0.107486	-0.0144486	0.447052	-0.0345087	5.67237e-24	-0.0154295	0.274925	-0.00566455	0.65484	-0.0113556	0.262997	-0.00620361	0.810646	-0.0178818	0.458859	2.28793e-43	0.621185	FALSE	4
REACTOME_CYTOPROTECTION_BY_HMOX1	-0.0234675	3.98921e-13	-0.0379626	3.63953e-08	-0.0215757	0.183872	-0.0118225	0.746106	-0.0192522	2.47134e-16	-0.00396126	0.767546	-0.00322656	0.691049	-0.00960008	0.401725	-0.0059327	0.909215	-0.00673475	0.824702	1.05162e-30	0.961084	FALSE	4
REACTOME_DECTIN_1_MEDIATED_NONCANONICAL_NF_KB_SIGNALING	-0.0485638	3.05306e-16	-0.0662444	5.658e-10	-0.0465656	0.0923076	-0.0250015	0.421695	-0.036402	1.88565e-19	-0.0162177	0.283111	-0.00845674	0.742908	-0.0227416	0.333455	-0.000624442	0.877317	-0.0208445	0.529581	6.27447e-39	0.739731	FALSE	4
REACTOME_DEFECTIVE_CFTR_CAUSES_CYSTIC_FIBROSIS	-0.0477388	1.20935e-16	-0.0718381	2.4949e-10	-0.0510166	0.121131	-0.012857	0.403065	-0.0450356	2.19831e-23	-0.0228716	0.225001	-0.0125364	0.689885	-0.018336	0.283066	-0.00177191	0.847641	-0.023307	0.556834	2.3573e-43	0.653097	FALSE	4
REACTOME_DEGRADATION_OF_AXIN	-0.0545426	1.78016e-18	-0.0754981	7.36407e-11	-0.0543708	0.0853044	-0.0258839	0.349964	-0.0456239	2.2144e-25	-0.0212132	0.242688	-0.0137942	0.713007	-0.0223429	0.218956	-0.00301913	0.862445	-0.0239945	0.52248	8.95611e-48	0.615109	FALSE	4
REACTOME_DEGRADATION_OF_DVL	-0.0510034	2.33072e-17	-0.0700452	8.34009e-10	-0.0496655	0.0738837	-0.0245015	0.393849	-0.0442314	9.71363e-23	-0.0220743	0.248326	-0.00944129	0.727142	-0.0261579	0.242037	0.000879149	0.777383	-0.0271453	0.492659	3.92647e-43	0.611246	FALSE	4
REACTOME_DEGRADATION_OF_GLI1_BY_THE_PROTEASOME	-0.0486706	8.85952e-17	-0.0680362	8.4949e-10	-0.0416354	0.0923076	-0.0240724	0.444363	-0.0432252	5.29867e-23	-0.0191027	0.333529	-0.011717	0.762947	-0.024836	0.269449	0.00135822	0.825562	-0.0228143	0.503997	1.125e-42	0.71467	FALSE	4
REACTOME_DISASSEMBLY_OF_THE_DESTRUCTION_COMPLEX_AND_RECRUITMENT_OF_AXIN_TO_THE_MEMBRANE	-0.00174808	0.707285	-0.00516044	0.0683028	-0.00366379	0.459834	-0.00541188	0.962828	-0.00549569	0.000707638	-0.0138649	5.54767e-05	-0.0155651	0.010186	-0.0110872	0.355761	-0.0203185	0.693139	-0.0132184	0.0112107	0.0141321	1.3529e-05	FALSE	4
REACTOME_DISORDERS_OF_TRANSMEMBRANE_TRANSPORTERS	-0.0164063	5.93799e-16	-0.0250149	2.4949e-10	-0.0135794	0.121568	-0.0102118	0.343346	-0.0170205	2.87657e-27	-0.0074063	0.177558	-0.00256126	0.755737	-0.00673516	0.276995	0.00228853	0.910443	-0.00894305	0.427318	1.66754e-46	0.58277	FALSE	4
REACTOME_DNA_REPLICATION	-0.0246325	1.40103e-09	-0.0327806	8.87777e-08	-0.0124477	0.437297	-0.00862914	0.922226	-0.0158211	2.74824e-09	-0.00592207	0.55353	-0.00356161	0.930528	-0.0105474	0.469611	-0.0058175	0.810646	-0.00408749	0.915638	6.62197e-20	0.969269	FALSE	4
REACTOME_DNA_REPLICATION_PRE_INITIATION	-0.0388531	1.68929e-13	-0.0483743	4.58115e-10	-0.0300522	0.161128	-0.00941205	0.583837	-0.0305019	2.38694e-18	-0.0091152	0.259876	-0.0104292	0.680885	-0.0109662	0.286953	-0.0210549	0.769712	-0.00951246	0.639167	5.86512e-35	0.689212	FALSE	4
REACTOME_ELASTIC_FIBRE_FORMATION	-0.00993299	5.05509e-05	-0.000170085	0.839033	-0.00243222	0.888668	0.00375889	0.968245	-0.0274603	2.57761e-28	-0.0126629	0.00269281	-0.00453278	0.827526	-0.00712658	0.428112	-0.00331666	0.880288	-0.00786645	0.396322	1.22466e-26	0.0991814	FALSE	4
REACTOME_EPHB_MEDIATED_FORWARD_SIGNALING	-0.00653538	0.00321727	-0.00736319	0.0247575	-0.00977693	0.150918	-0.000993377	0.955421	-0.00817358	0.000115242	-0.00759847	0.0633333	-0.0018909	0.776554	-0.00702335	0.657438	-0.00576856	0.850189	-0.00732834	0.49895	1.18213e-05	0.57253	FALSE	4
REACTOME_FORMATION_OF_THE_BETA_CATENIN_TCF_TRANSACTIVATING_COMPLEX	-0.0035643	0.19555	-0.00151315	0.834748	-0.00627676	0.301858	-0.000739761	0.954807	-0.00497657	0.000952438	-0.0147952	2.20905e-07	-0.00981865	0.0179949	-0.0193459	0.0521438	-0.0132821	0.74058	-0.0137192	0.0116522	0.0290059	4.65043e-08	FALSE	4
REACTOME_G_ALPHA_12_13_SIGNALLING_EVENTS	-0.00262167	0.0160413	-0.0017732	0.600889	-0.00528147	0.469754	-0.00690214	0.503807	-0.00522904	5.76935e-09	-0.0025454	0.0435621	-0.000495734	0.762947	0.0023452	0.808223	-0.002002	0.983858	-0.00472854	0.28508	2.5503e-07	0.460305	FALSE	4
REACTOME_G_PROTEIN_ACTIVATION	-0.0095304	3.06438e-12	-0.00309985	0.198289	-0.00342963	0.830194	-0.00286901	0.8791	-0.0139823	1.08322e-27	-0.0116409	0.0186315	0.00224245	0.482977	-0.000263817	0.711288	-0.000840918	0.995953	-0.00493009	0.298372	1.40608e-33	0.251169	FALSE	4
REACTOME_G1_S_DNA_DAMAGE_CHECKPOINTS	-0.0433167	2.97834e-16	-0.0650033	2.4949e-10	-0.0435546	0.0819158	-0.0195792	0.399666	-0.040756	2.41524e-22	-0.0155908	0.399034	-0.0125486	0.743707	-0.0175397	0.308726	-0.00754614	0.840109	-0.0224798	0.640546	3.8618e-42	0.813618	FALSE	4
REACTOME_G2_M_CHECKPOINTS	-0.026656	1.49411e-14	-0.0365295	1.22818e-10	-0.0203504	0.17225	-0.0108506	0.529877	-0.0216874	1.72398e-18	-0.0108036	0.0625368	-0.00922855	0.543872	-0.00955518	0.350266	-0.00695325	0.777383	-0.00482741	0.542571	1.1541e-36	0.390609	FALSE	4
REACTOME_GLUTATHIONE_CONJUGATION	-0.00712861	1.54143e-06	-0.00953843	0.000190508	0.00786837	0.72201	0.00387814	0.930087	-0.00503262	1.30911e-05	-0.000493174	0.574759	-0.000112085	0.944214	0.00221928	0.973258	-0.0138761	0.579847	-0.00742003	0.344514	1.54793e-10	0.922107	FALSE	4
REACTOME_HEDGEHOG_LIGAND_BIOGENESIS	-0.0442646	2.47791e-16	-0.0670013	2.433e-10	-0.0416859	0.119558	-0.0169921	0.447052	-0.0419161	5.96977e-23	-0.0212746	0.151901	-0.0106085	0.634005	-0.0195823	0.262997	-0.0010361	0.869142	-0.0245211	0.446491	1.31547e-42	0.509035	FALSE	4
REACTOME_HEDGEHOG_OFF_STATE	-0.0285408	3.19076e-17	-0.0331855	1.80033e-08	-0.0141493	0.179236	-0.0101643	0.533671	-0.0283827	1.97412e-24	-0.0123015	0.0879292	-0.0141526	0.303571	-0.0315363	0.251407	-0.0130891	0.63535	-0.0199954	0.348929	7.56912e-43	0.222498	FALSE	4
REACTOME_HIV_INFECTION	-0.0152426	1.06527e-09	-0.0200391	1.21877e-06	-0.010391	0.450016	-0.00466795	0.731371	-0.0121891	6.70167e-09	-0.00381483	0.456613	-0.0044793	0.62857	0.000821399	0.708996	-0.00508199	0.844886	-0.00256938	0.667549	1.11087e-18	0.931253	FALSE	4
REACTOME_HOST_INTERACTIONS_OF_HIV_FACTORS	-0.027362	1.46327e-13	-0.0376298	7.03532e-10	-0.0186927	0.162919	-0.00992224	0.594809	-0.021766	3.64521e-16	-0.00695568	0.394469	-0.010043	0.727142	-0.00960761	0.433563	-0.00666633	0.877287	-0.00517181	0.54105	9.73377e-33	0.843017	FALSE	4
REACTOME_INTEGRATION_OF_ENERGY_METABOLISM	-0.00300687	0.00160246	-0.00371415	0.113148	0.00081467	0.998052	0.00342902	0.885394	-0.00455104	5.79629e-07	-0.00525832	0.0043514	-0.00273655	0.923925	-0.00770233	0.355761	-0.00405113	0.63535	-0.0091206	0.0148375	1.31959e-06	0.0130662	FALSE	4
REACTOME_INTERLEUKIN_1_SIGNALING	-0.0295281	5.52268e-18	-0.0341902	9.70653e-09	-0.0301502	0.0526542	-0.013405	0.344658	-0.0243179	9.95124e-20	-0.013805	0.125318	-0.00807264	0.65484	-0.0244993	0.11181	-0.0047362	0.847809	-0.0156676	0.348929	5.28053e-40	0.297393	FALSE	4
REACTOME_INTERLEUKIN_12_SIGNALING	-0.0150927	2.41005e-06	-0.0130155	0.00802767	-0.0123988	0.155525	0.0061507	0.989833	-0.0131128	4.23416e-10	-0.00955874	0.0787159	0.00149305	0.960793	-0.0109382	0.701847	-0.00522566	1	-0.0257064	0.075937	1.67452e-13	0.355372	FALSE	4
REACTOME_INTRACELLULAR_SIGNALING_BY_SECOND_MESSENGERS	-0.0104784	2.49487e-13	-0.0100082	8.03415e-08	-0.00841544	0.102667	-0.00542804	0.373076	-0.00784886	3.44997e-16	-0.000678835	0.917756	0.00172614	0.722343	-0.00791357	0.146224	-0.00430941	0.664643	-0.00323833	0.391007	5.82618e-31	0.690841	FALSE	4
REACTOME_M_PHASE	-0.00956753	8.57741e-09	-0.0154196	7.80913e-07	0.000473757	0.770515	-0.00897297	0.639653	-0.00661365	2.59975e-08	-0.0035745	0.126024	-0.00625241	0.468474	-0.0138787	0.146224	-0.0122881	0.524153	-0.00137271	0.983737	2.58253e-17	0.370989	FALSE	4
REACTOME_METABOLISM_OF_AMINO_ACIDS_AND_DERIVATIVES	-0.0101323	2.39796e-11	-0.015244	3.08407e-09	-0.00503839	0.13558	-0.00854127	0.345692	-0.00782655	4.71609e-12	-0.00251414	0.195407	-0.00535155	0.283217	-0.0028513	0.550141	-0.00800207	0.579847	-0.00201536	0.561254	2.06592e-26	0.510543	FALSE	4
REACTOME_METABOLISM_OF_POLYAMINES	-0.0472435	9.07832e-16	-0.0601546	2.52487e-09	-0.047077	0.0694664	-0.0284746	0.36005	-0.0358846	1.97708e-19	-0.0119952	0.726159	-0.000440083	0.964099	-0.00651799	0.494752	-0.00337794	0.850189	-0.00988998	0.685408	5.15296e-38	0.976302	FALSE	4
REACTOME_METABOLISM_OF_RNA	-0.0111665	3.12542e-07	-0.0247747	3.74991e-10	-0.00815292	0.239006	-0.00247318	0.746106	-0.00593135	9.93749e-05	-0.00551963	0.201537	-0.00506216	0.220702	-0.00619725	0.524027	0.00296353	0.981173	-0.00270263	0.76108	4.84972e-16	0.618883	FALSE	4
REACTOME_MITOTIC_G1_PHASE_AND_G1_S_TRANSITION	-0.025218	1.57276e-13	-0.0280787	7.56133e-09	-0.0126915	0.260604	-0.00298715	0.823326	-0.0169685	7.83383e-15	-0.00487799	0.157234	-0.00876025	0.392977	-0.0138575	0.171087	-0.015204	0.623835	-0.00612392	0.498518	3.99451e-30	0.324632	FALSE	4
REACTOME_MITOTIC_G2_G2_M_PHASES	-0.017325	5.62077e-13	-0.0193904	3.58033e-08	-0.00826548	0.337261	-0.00382212	0.635078	-0.0166277	2.64249e-16	-0.00543078	0.114579	-0.00759898	0.354679	-0.0167038	0.167284	-0.0147516	0.436259	-0.00636677	0.366595	2.33829e-30	0.18965	FALSE	4
REACTOME_MITOTIC_METAPHASE_AND_ANAPHASE	-0.0139017	5.30305e-10	-0.0191071	1.0354e-06	-0.00124653	0.747341	-0.010062	0.791545	-0.0113534	2.00661e-09	-0.00429551	0.211956	-0.00751023	0.426127	-0.0224133	0.122964	-0.0109598	0.591625	-0.00113776	0.995116	2.8102e-19	0.435239	FALSE	4
REACTOME_MOLECULES_ASSOCIATED_WITH_ELASTIC_FIBRES	-0.0137191	6.88626e-06	0.00066607	0.947017	-0.00578586	0.970028	0.00157073	0.929782	-0.0324486	1.86032e-30	-0.0138085	0.00811567	-0.00066607	0.987769	-0.00463267	0.515984	-0.00567651	0.915707	-0.00388707	0.461275	2.01336e-29	0.24096	FALSE	4
REACTOME_MRNA_SPLICING	-0.0133136	0.000429064	-0.0236225	2.03547e-07	-0.0133012	0.260604	0.00411114	0.971297	-0.00656997	0.00779286	-0.00436757	0.684201	-0.00221274	0.65484	-0.00864001	0.732158	0.00980635	0.813388	-0.00153444	0.914073	6.16384e-09	0.985307	FALSE	4
REACTOME_MYOGENESIS	-0.00925005	0.0496299	-0.0141764	0.0834154	-0.0194944	0.090257	-0.010847	0.230186	-0.0188014	5.35581e-11	-0.0126096	0.00236188	-0.00503179	0.845244	-0.0174757	0.600141	-0.0052879	0.994238	-0.017099	0.0595051	2.58222e-10	0.0389001	FALSE	4
REACTOME_NEDDYLATION	-0.0147318	2.2415e-13	-0.0152927	1.21877e-06	-0.0119904	0.241979	0.000624397	0.777643	-0.0117851	1.31213e-14	-0.00307524	0.752133	-0.000178638	0.845754	0.000737924	0.775805	-0.00699525	0.703214	-0.000133561	0.67195	1.0086e-27	0.983425	FALSE	4
REACTOME_NEGATIVE_REGULATION_OF_FGFR2_SIGNALING	0.0014132	0.39569	-0.00731393	0.0459403	-0.0017603	0.845588	-0.00515694	0.71547	-0.00149998	0.150467	-0.0148138	1.23513e-05	-0.0196608	1.19752e-05	-0.0323053	0.0243972	-0.0257599	0.213342	-0.0278177	3.26908e-06	0.234596	3.12871e-13	FALSE	4
REACTOME_NEGATIVE_REGULATION_OF_NOTCH4_SIGNALING	-0.0601889	2.79327e-18	-0.0786079	8.34009e-10	-0.049164	0.110092	-0.0225533	0.514293	-0.0516894	3.96086e-23	-0.0211962	0.231192	-0.0137531	0.67323	-0.0271144	0.262997	-0.00277719	0.862445	-0.0325219	0.489118	4.05017e-44	0.617327	FALSE	4
REACTOME_NEURONAL_SYSTEM	-0.00125768	0.011042	0.00109069	0.377462	0.00343384	0.141001	0.00353561	0.527769	-0.00385394	8.35708e-14	-0.00269541	0.0032826	-0.00290807	0.0556267	-0.00129161	0.872984	-0.00529297	0.0507975	-0.00466413	0.0413988	2.5583e-12	0.000917733	FALSE	4
REACTOME_NS1_MEDIATED_EFFECTS_ON_HOST_PATHWAYS	-0.00418264	0.00963803	-0.00840014	0.000666844	-0.00813872	0.0870827	-0.00573371	0.731371	-0.00332869	0.00339066	-0.00690136	0.00145383	0.000270129	0.760548	-0.0118334	0.197367	0.00414779	0.989843	0.00236145	0.998156	1.22876e-05	0.0769697	FALSE	4
REACTOME_ORC1_REMOVAL_FROM_CHROMATIN	-0.0468029	3.81328e-15	-0.0587301	5.27837e-10	-0.0375404	0.141001	-0.0137819	0.526832	-0.0368529	5.02554e-19	-0.0141709	0.249217	-0.00995534	0.664019	-0.0166064	0.269449	-0.00849508	0.843044	-0.0170754	0.508442	3.17015e-37	0.637161	FALSE	4
REACTOME_PCP_CE_PATHWAY	-0.0318316	2.47791e-16	-0.0416105	5.52663e-10	-0.027693	0.139206	-0.0123133	0.454326	-0.0274802	3.94154e-21	-0.00850577	0.554249	-0.012199	0.808892	-0.0132435	0.38125	-0.00172638	0.844886	-0.0144023	0.551346	1.93573e-40	0.887069	FALSE	4
REACTOME_PLATELET_HOMEOSTASIS	-0.00361408	3.30144e-05	-0.000585946	0.576315	-0.00307734	0.836497	0.00118084	0.969164	-0.00325625	1.77381e-08	-0.00390482	0.0490668	-0.000984032	0.636596	-0.00522431	0.54297	-0.00665116	0.70419	-0.00343069	0.270801	9.20899e-09	0.322241	FALSE	4
REACTOME_PROCESSING_OF_CAPPED_INTRON_CONTAINING_PRE_MRNA	-0.0117244	0.000351102	-0.0204332	2.42828e-07	-0.0107619	0.269347	0.00101509	0.961294	-0.00632541	0.00391851	-0.00592463	0.569283	-0.003699	0.576936	-0.0114978	0.732158	0.00902739	0.827476	-0.00130253	0.941211	3.38427e-09	0.97194	FALSE	4
REACTOME_PROCESSING_OF_CAPPED_INTRONLESS_PRE_MRNA	-0.009043	0.0153128	-0.0198336	2.06083e-06	-0.00807212	0.662472	0.00122053	0.883136	-0.0037448	0.0219294	-0.000624133	0.153159	-0.00762829	0.419566	-0.00923717	0.422472	0.000277393	0.981173	-0.00106796	0.982786	4.47735e-06	0.698233	FALSE	4
REACTOME_PROCESSING_OF_DNA_DOUBLE_STRAND_BREAK_ENDS	-0.00485281	0.0482834	-0.00240262	0.0268992	-0.00237883	0.645153	-0.000463872	0.996894	-0.000761225	0.16601	-0.00632768	9.89436e-05	-0.0060898	0.00124786	-0.00981267	0.102976	-0.00169492	0.66521	-0.00562593	0.21465	0.0590267	1.52861e-05	FALSE	4
REACTOME_PROGRAMMED_CELL_DEATH	-0.0169642	3.94474e-17	-0.022998	6.1061e-08	-0.00821358	0.114725	-0.00709211	0.62134	-0.0171024	2.14663e-22	-0.00536647	0.205844	-0.00133471	0.704223	-0.0066222	0.16566	0.00203365	0.922009	-0.0106303	0.187279	2.08402e-40	0.359786	FALSE	4
REACTOME_REGULATION_OF_HMOX1_EXPRESSION_AND_ACTIVITY	-0.046095	5.16701e-16	-0.0640254	7.03532e-10	-0.0401893	0.128499	-0.0233123	0.425117	-0.0371328	4.76057e-21	-0.0152883	0.418891	-0.00832336	0.905797	-0.01317	0.422472	-0.00759808	0.72732	-0.0126404	0.575689	5.16109e-40	0.862716	FALSE	4
REACTOME_REGULATION_OF_INSULIN_SECRETION	-0.00467442	0.000140328	0.000122474	0.876274	-0.00647071	0.630524	-0.00122474	0.992635	-0.00808839	1.09093e-18	-0.00534293	0.0261454	0.00255154	0.353187	-0.00905287	0.58569	-0.00913452	0.886586	-0.00972647	0.0109492	2.53068e-17	0.0321248	FALSE	4
REACTOME_REGULATION_OF_MRNA_STABILITY_BY_PROTEINS_THAT_BIND_AU_RICH_ELEMENTS	-0.0358291	4.90207e-15	-0.0469521	8.60446e-09	-0.0416102	0.0698152	-0.0178804	0.425117	-0.0300352	1.9753e-19	-0.0117242	0.0821531	-0.0150965	0.340631	-0.0212826	0.115626	-0.00684692	0.877287	-0.0185114	0.327089	9.94603e-37	0.174644	FALSE	4
REACTOME_REGULATION_OF_PLK1_ACTIVITY_AT_G2_M_TRANSITION	0.00188755	0.402312	-0.00401664	0.0751015	0.00328309	0.843407	0.000536745	0.885394	-0.00339044	0.00373118	-0.00437	0.0280276	-0.00838664	0.0368872	-0.00950933	0.177695	-0.0130563	0.252891	-0.00506776	0.285966	0.043351	0.0129356	FALSE	4
REACTOME_REGULATION_OF_PTEN_STABILITY_AND_ACTIVITY	-0.0477195	2.72936e-17	-0.0620557	4.83313e-11	-0.0415481	0.132162	-0.012684	0.408037	-0.0382279	8.22359e-24	-0.0131317	0.377746	-0.00789286	0.910281	-0.0170008	0.276995	-0.00652853	0.844886	-0.0130837	0.728925	4.88486e-45	0.842022	FALSE	4
REACTOME_REGULATION_OF_RUNX2_EXPRESSION_AND_ACTIVITY	-0.0394614	1.805e-16	-0.0569076	1.06832e-09	-0.0378228	0.0883251	-0.0257439	0.420098	-0.0372504	8.71825e-21	-0.0171574	0.344066	-0.00929028	0.669541	-0.0156606	0.260258	-0.00483158	0.832907	-0.0147941	0.475946	3.45883e-40	0.679591	FALSE	4
REACTOME_REGULATION_OF_RUNX3_EXPRESSION_AND_ACTIVITY	-0.0583587	6.36724e-17	-0.0719623	2.433e-10	-0.0565682	0.0753184	-0.0256186	0.398072	-0.0488544	1.49718e-23	-0.0223405	0.294761	-0.0135295	0.722872	-0.0335344	0.260258	-0.00444926	0.792262	-0.0233031	0.561254	5.33832e-44	0.68671	FALSE	4
REACTOME_REGULATION_OF_TNFR1_SIGNALING	-0.00130946	0.7816	-0.00442967	0.650283	-0.0112123	0.230333	-0.0101688	0.587104	-0.00453197	0.00997802	-0.0132992	9.77557e-07	-0.0183223	2.64683e-06	-0.0169003	0.107357	0.00223018	0.994238	-0.0202762	0.000446536	0.14855	1.03503e-11	FALSE	4
REACTOME_REGULATION_OF_TP53_EXPRESSION_AND_DEGRADATION	-0.00136861	0.917459	-0.0137079	0.0115642	0.00462722	0.955229	-0.00851582	0.527769	-0.00246568	0.0887812	-0.0191714	1.29575e-07	-0.021409	9.73681e-08	-0.0331291	0.00409704	-0.0142075	0.443648	-0.0232338	0.000452199	0.121333	2.11708e-15	FALSE	4
REACTOME_RHO_GTPASES_ACTIVATE_FORMINS	-0.00568333	0.0275352	-0.00315583	0.0923718	0.00396814	0.760692	0.000871746	0.961294	-0.0054569	0.0166752	-0.00708435	0.0451049	-0.00695132	0.392821	-0.00922126	0.224644	-0.0256344	0.0749825	-0.0012595	0.722639	0.0228148	0.0769819	FALSE	4
REACTOME_RHO_GTPASES_ACTIVATE_IQGAPS	-0.0143967	3.28127e-05	-0.00253814	0.640599	0.00166436	0.998052	0.028932	0.8791	-0.0313176	8.77937e-13	-0.0187517	0.0306721	-0.0155756	0.314923	-0.0298752	0.555983	-0.0581553	0.107657	-0.0231761	0.115125	1.67604e-12	0.0373802	FALSE	4
REACTOME_RHOV_GTPASE_CYCLE	2.2417e-05	0.610169	-0.0150866	0.00701558	-0.0253536	0.00909827	-0.012419	0.62134	-0.0124863	7.72026e-07	-0.0109059	0.305532	0.0128225	0.359182	-0.00228653	0.839295	-0.00892197	0.981173	-0.0128225	0.348929	3.43024e-07	0.733592	FALSE	4
REACTOME_RNA_POLYMERASE_II_TRANSCRIPTION	-0.0034566	0.000217635	-0.00326456	0.00206356	-0.00243484	0.183872	-0.00128057	0.889997	-0.00179196	0.00805074	-0.000335411	0.849763	-0.00125365	0.986159	-0.00538935	0.161263	0.00177437	0.843044	-0.0032951	0.334492	6.11792e-06	0.768523	FALSE	4
REACTOME_RNA_POLYMERASE_II_TRANSCRIPTION_TERMINATION	-0.011754	0.000807837	-0.0244866	8.70108e-07	-0.0180742	0.475555	-0.00408685	0.961294	-0.0062454	0.00429054	-0.00318889	0.185857	0.00141601	0.670595	-0.0186844	0.475789	0.00738511	0.909215	-0.00270538	0.820575	3.71881e-08	0.795048	FALSE	4
REACTOME_RUNX1_REGULATES_TRANSCRIPTION_OF_GENES_INVOLVED_IN_DIFFERENTIATION_OF_HSCS	-0.0381586	1.70882e-16	-0.0562372	3.41247e-10	-0.0452991	0.133362	-0.0127989	0.355587	-0.0345126	1.97331e-22	-0.0164395	0.290239	-0.00830358	0.781625	-0.0218436	0.122097	0.00273721	0.915707	-0.0162177	0.393021	3.59599e-42	0.511674	FALSE	4
REACTOME_S_PHASE	-0.0202919	3.05805e-10	-0.0252653	4.48037e-07	-0.00714972	0.399413	-0.00654532	0.929782	-0.0110315	1.59114e-09	-0.00234966	0.571182	-0.00399888	0.981556	-0.0114461	0.428112	-0.00166327	0.885162	-0.000770726	0.813933	4.03296e-20	0.966765	FALSE	4
REACTOME_SCF_SKP2_MEDIATED_DEGRADATION_OF_P27_P21	-0.0580717	2.32799e-17	-0.0700704	4.11806e-09	-0.0472811	0.0866155	-0.0213434	0.519551	-0.0465675	7.40358e-23	-0.0203295	0.370527	-0.01034	0.743707	-0.0143333	0.415019	-0.00525136	0.885439	-0.0249111	0.618362	2.14534e-42	0.852207	FALSE	4
REACTOME_SEPARATION_OF_SISTER_CHROMATIDS	-0.0181826	2.97653e-10	-0.0229955	2.19272e-07	-0.00221202	0.611452	-0.00965473	0.79793	-0.0122326	2.98311e-10	-0.00510802	0.126862	-0.00918904	0.43791	-0.0252553	0.124832	-0.0145424	0.579847	-0.00336377	0.921386	5.46003e-21	0.342445	FALSE	4
REACTOME_SIGNALING_BY_NOTCH3	0.000567983	0.897497	-0.00575265	0.107341	-0.00779156	0.533706	-0.00856344	0.305817	-0.00318216	0.00860493	-0.0101218	1.71072e-07	-0.0114179	0.00799934	-0.0116364	0.0904667	-0.00530118	0.777383	-0.0182701	1.0509e-05	0.0581484	6.74689e-11	FALSE	4
REACTOME_SIGNALING_BY_NOTCH4	-0.0383846	8.90995e-19	-0.0459383	1.2283e-09	-0.028639	0.104775	-0.0187032	0.455997	-0.0340009	6.44545e-26	-0.012105	0.154165	-0.00804282	0.627278	-0.0263294	0.237034	-0.00151709	0.844886	-0.0195817	0.301455	3.3346e-47	0.415712	FALSE	4
REACTOME_SIGNALING_BY_NUCLEAR_RECEPTORS	-0.00743969	4.51119e-18	-0.00328675	0.169152	-0.00516636	0.0835001	-0.00636123	0.506066	-0.00734554	7.76035e-23	-0.00431043	0.0283578	-0.00236577	0.704489	-0.0115036	0.0619319	-0.000772043	0.972906	-0.00480002	0.0644609	9.15715e-36	0.0411862	FALSE	4
REACTOME_SIGNALING_BY_PTK6	-0.0115781	4.0674e-07	-0.00715804	0.115269	-0.0127286	0.0308741	-0.0100926	0.64668	-0.00991058	8.9341e-09	-0.00405598	0.219484	-0.00591285	0.308562	-0.0121461	0.146224	-0.0042089	0.97467	-0.0136389	0.012597	9.24708e-13	0.0544638	FALSE	4
REACTOME_SIGNALING_BY_TGFB_FAMILY_MEMBERS	-0.007749	3.81157e-09	-0.00628671	0.154328	-0.0048717	0.137463	-0.000512396	0.783308	-0.00853731	8.51454e-18	-0.00717354	0.0208833	0.00212053	0.955997	-0.00933349	0.122964	-0.00367349	0.827476	-0.0132001	0.00650141	3.72569e-22	0.0128833	FALSE	4
REACTOME_STABILIZATION_OF_P53	-0.0511124	8.2011e-17	-0.0750405	2.4949e-10	-0.0556788	0.0819158	-0.0170331	0.401331	-0.0455017	4.00656e-24	-0.0197898	0.268054	-0.0139456	0.688825	-0.0239216	0.262997	-0.00502692	0.862445	-0.0208277	0.52721	2.13707e-44	0.665299	FALSE	4
REACTOME_STIMULI_SENSING_CHANNELS	0.000820717	0.136394	-0.000235738	0.781791	-0.00511638	0.291727	-0.00141443	0.907629	0.00169819	0.0157567	-0.00431313	0.00618436	-0.00559223	0.00173346	-0.00779681	0.0141606	-0.000449648	0.994238	-0.0103943	5.19805e-05	0.116974	1.64404e-07	FALSE	4
REACTOME_SUMOYLATION_OF_RNA_BINDING_PROTEINS	-0.00580385	0.00173612	-0.0102498	1.48423e-06	-0.00625388	0.0923076	-0.00346058	0.956041	-0.00398821	0.000191775	-0.00307263	0.509177	0.00306487	0.347557	0.000248293	0.811769	0.00392613	0.936596	-0.0016139	0.860914	1.86113e-09	0.932219	FALSE	4
REACTOME_SWITCHING_OF_ORIGINS_TO_A_POST_REPLICATIVE_STATE	-0.0334861	6.56933e-14	-0.0388894	4.11895e-09	-0.0148309	0.241948	-0.00704049	0.711072	-0.0283744	3.41376e-17	-0.00893601	0.32894	-0.0117814	0.732484	-0.0193551	0.286953	-0.00449508	0.827476	-0.0135769	0.665466	4.4133e-33	0.768353	FALSE	4
REACTOME_TAK1_ACTIVATES_NFKB_BY_PHOSPHORYLATION_AND_ACTIVATION_OF_IKKS_COMPLEX	-0.00200823	0.44666	-0.00657014	0.839724	-0.0131155	0.164598	-0.00996678	0.973709	0.00166113	0.0431293	-0.0218178	1.12534e-07	-0.0196112	0.000637124	-0.0410572	0.00190099	-0.0113428	0.789737	-0.0260202	0.0033773	0.291113	2.716e-11	FALSE	4
REACTOME_TGF_BETA_RECEPTOR_SIGNALING_ACTIVATES_SMADS	-0.0127553	2.07736e-05	-0.00551458	0.272203	-0.0163196	0.193886	-0.00372122	0.924438	-0.00615347	5.47678e-05	-0.0127889	0.0187222	-0.00814858	0.512927	-0.00795804	0.199377	-0.0171378	0.688916	-0.0194019	0.0135924	8.57882e-07	0.0158435	FALSE	4
REACTOME_THE_PHOTOTRANSDUCTION_CASCADE	-0.000436939	0.793173	-0.0016321	0.598042	-0.00863598	0.0699586	-0.00264734	0.957887	-0.002763	0.00402059	-0.00906007	3.29607e-08	-0.00461357	0.170772	-0.012003	0.0173766	-0.00425373	0.777383	-0.0149716	1.77585e-06	0.0561555	1.1224e-11	FALSE	4
REACTOME_THE_ROLE_OF_GTSE1_IN_G2_M_PROGRESSION_AFTER_G2_CHECKPOINT	-0.0413483	4.40688e-14	-0.0477462	1.13624e-07	-0.0225894	0.417234	-0.0157049	0.662733	-0.0396143	1.77545e-19	-0.0160362	0.235117	-0.0136189	0.425057	-0.0424768	0.286953	-0.030504	0.616447	-0.0252862	0.534339	7.40847e-34	0.501628	FALSE	4
REACTOME_THROMBOXANE_SIGNALLING_THROUGH_TP_RECEPTOR	-0.0106118	8.28919e-08	0.00229871	0.879409	-0.00771483	0.793583	-0.00368423	0.760758	-0.0133199	2.68522e-19	-0.0114306	0.00807024	0.00418805	0.14683	-0.00210977	0.941135	-0.00876972	0.952983	-0.0104701	0.150555	6.69569e-21	0.0643832	FALSE	4
REACTOME_TNFR2_NON_CANONICAL_NF_KB_PATHWAY	-0.0310389	1.72117e-16	-0.0402077	4.9644e-10	-0.0257065	0.107486	-0.00867994	0.455997	-0.0230922	7.30264e-20	-0.0103796	0.299135	-0.00481026	0.820186	-0.00962792	0.344663	0.00224405	0.89892	-0.0108721	0.552878	1.59761e-39	0.786032	FALSE	4
REACTOME_TRANSCRIPTIONAL_REGULATION_BY_RUNX1	-0.0179528	1.40727e-18	-0.0231196	8.07436e-11	-0.0182949	0.121568	-0.00859212	0.439142	-0.0156782	4.06811e-28	-0.00363188	0.343994	0.000368741	0.900302	-0.00994713	0.10137	-0.00432938	0.936596	-0.00657737	0.359948	3.06116e-50	0.522935	FALSE	4
REACTOME_TRANSCRIPTIONAL_REGULATION_BY_RUNX2	-0.0277689	7.91491e-17	-0.0267269	6.17081e-08	-0.0208769	0.110092	-0.0152842	0.344658	-0.0211311	4.38775e-19	-0.0120516	0.491965	-0.00815052	0.849911	-0.00866208	0.369634	-0.00295955	0.910443	-0.014214	0.348929	3.41988e-37	0.812918	FALSE	4
REACTOME_TRANSLOCATION_OF_SLC2A4_GLUT4_TO_THE_PLASMA_MEMBRANE	-0.0122143	1.34554e-06	0.000122701	0.687021	0.0021863	0.867872	0.0118685	0.843671	-0.0167542	9.24604e-14	-0.0139433	0.00375069	-0.00237036	0.945678	-0.00465147	0.422472	-0.0184051	0.259206	-0.0192863	0.0413988	1.09342e-14	0.0147227	FALSE	4
REACTOME_TRANSPORT_OF_MATURE_TRANSCRIPT_TO_CYTOPLASM	-0.00935967	0.00777717	-0.014559	1.19853e-05	-0.00645223	0.508441	-0.00418216	0.973709	-0.00450085	0.0201826	-0.00168072	0.160054	0.000270662	0.873794	-0.00576248	0.606874	0.00230499	0.910443	-0.00313007	0.826953	8.87324e-06	0.855314	FALSE	4
REACTOME_TRANSPORT_OF_SMALL_MOLECULES	-0.00475063	2.21363e-09	-0.00647455	1.60183e-07	-0.00350092	0.209258	-0.00109188	0.58061	-0.00445793	9.10541e-15	-0.00243701	0.0578293	-0.00129563	0.807838	-0.00343061	0.192869	-0.00180139	0.977377	-0.00311567	0.223688	4.16161e-25	0.255476	FALSE	4
REACTOME_TRANSPORT_OF_VITAMINS_NUCLEOSIDES_AND_RELATED_MOLECULES	-0.00278358	0.0386684	-0.000318123	0.682334	0.00151108	0.895909	0.00280346	0.809792	-0.00169003	0.0325721	-0.00506015	0.0406168	-0.00134208	0.805729	-0.00536833	0.898388	-0.00051695	0.847809	-0.00339	0.636184	0.141047	0.600708	FALSE	4
REACTOME_TRIGLYCERIDE_METABOLISM	-0.0113552	6.75171e-10	-0.0163262	1.86807e-06	-0.00622304	0.575437	-0.00421481	0.985316	-0.00942133	7.93719e-10	-0.00242971	0.481153	-0.00242971	0.930792	-0.00111568	0.911076	-0.00376853	0.708632	-0.00737591	0.260103	2.47128e-19	0.879183	FALSE	4
REACTOME_VASOPRESSIN_REGULATES_RENAL_WATER_HOMEOSTASIS_VIA_AQUAPORINS	-0.00684356	3.98585e-09	-0.00216207	0.0944755	-0.00182257	0.89928	-0.00444921	0.741027	-0.00987224	2.20892e-23	-0.00520861	0.0246609	0.00144733	0.396768	-0.00786206	0.628689	-0.000973823	0.983858	-0.0051014	0.475946	7.42263e-27	0.305667	FALSE	4
RHEIN_ALL_GLUCOCORTICOID_THERAPY_DN	-0.0190571	3.33477e-10	-0.0187871	1.35768e-05	-0.0130369	0.543142	0.000949366	0.992635	-0.0135082	1.6223e-12	-0.00504716	0.315779	-0.00687841	0.753341	-0.00819335	0.899804	-0.00554434	0.862445	-0.00216869	0.879015	2.40966e-21	0.962243	FALSE	4
RHODES_CANCER_META_SIGNATURE	-0.0358371	2.85365e-17	-0.0330717	9.70653e-09	-0.0218733	0.090257	-0.00586381	0.818781	-0.0273208	3.89636e-24	-0.0126316	0.0657517	-0.0102409	0.338038	-0.018424	0.701847	-0.0251204	0.739393	-0.0122807	0.375435	5.62585e-43	0.36661	FALSE	4
RICKMAN_METASTASIS_UP	-0.00051881	0.58374	0.000237064	0.465455	0.00260646	0.588262	-0.000493987	0.656501	-0.000909779	0.023224	-0.00422991	1.34198e-05	-0.00501061	0.000167113	-0.00487781	0.167284	-0.00258288	0.628497	-0.0015465	0.266111	0.282785	9.50661e-07	FALSE	4
RIZKI_TUMOR_INVASIVENESS_2D_DN	-0.0029861	0.00796535	-0.00198192	0.591022	-0.0038053	0.622382	-0.00289361	0.843671	-0.0030852	1.98084e-05	-0.00490857	0.00939829	-0.0029861	0.329667	-0.00122879	0.857002	-0.000951324	0.952983	-0.000924898	0.613784	0.000210499	0.227331	FALSE	4
ROESSLER_LIVER_CANCER_METASTASIS_UP	-0.00541127	2.30056e-08	-3.66617e-05	0.379116	-0.00447273	0.230923	-0.000821223	0.974623	-0.00580722	5.037e-12	-0.00444707	0.00410604	0.00118051	0.921258	-0.00948072	0.0619319	-0.00253333	1	-0.00231336	0.323238	2.02675e-15	0.0405584	FALSE	4
ROZANOV_MMP14_TARGETS_UP	-0.00390043	0.000882711	0.00122856	0.295367	0.00547323	0.870685	-0.00525847	0.861809	-0.00948578	3.84908e-30	-0.00406623	0.008184	-0.000440575	0.817055	-0.00108959	0.831853	-0.00552692	0.847641	-0.00415782	0.0207006	1.1196e-27	0.0475458	FALSE	4
SAKAI_CHRONIC_HEPATITIS_VS_LIVER_CANCER_UP	-0.000775669	0.110649	-0.0147632	1.74366e-07	-0.0183609	0.0550748	-0.00641968	0.592521	-0.00690957	5.63582e-07	-0.00823637	0.00595102	-0.00450602	0.573439	-0.0118392	0.355761	-0.00685854	0.847641	-0.00946622	0.236291	2.65804e-11	0.0826325	FALSE	4
SANA_RESPONSE_TO_IFNG_DN	-0.0182594	2.46992e-10	-0.013219	0.000960541	-0.000697407	0.89928	0.0101803	0.79793	-0.0134228	2.14495e-13	-0.00381309	0.275912	-0.00364554	0.925158	0.00979993	0.881356	-0.00717786	0.639874	-0.00234129	0.360812	1.9195e-20	0.82233	FALSE	4
SASAKI_ADULT_T_CELL_LEUKEMIA	-0.0118839	2.10375e-05	-0.00978386	0.00924414	-0.0012822	0.862813	0.00417659	0.808852	-0.00401867	0.0191491	-0.00417423	0.254055	-0.00197044	0.949828	-0.00752351	0.487811	-0.00656893	0.688916	-0.00320315	0.921386	2.04446e-05	0.878268	FALSE	4
SATO_SILENCED_BY_METHYLATION_IN_PANCREATIC_CANCER_2	-0.0105387	3.41725e-08	0.00162432	0.819227	-0.00462157	0.533706	-0.00721275	0.713046	-0.00930116	1.19778e-08	-0.0127625	0.00281168	0.00131492	0.783068	-0.00667131	0.64442	-0.0138067	0.919087	-0.00896276	0.29255	1.06712e-11	0.107235	FALSE	4
SCHLOSSER_MYC_TARGETS_AND_SERUM_RESPONSE_UP	-0.0105241	0.00205025	-0.0167201	1.34394e-05	-0.0274871	0.110092	0.000744127	0.909174	-0.00518611	0.0376945	-0.0104406	0.123408	0.00467737	0.833028	0.00540631	0.99195	-0.00203496	0.893729	-0.0166821	0.24975	1.44987e-06	0.671209	FALSE	4
SEKI_INFLAMMATORY_RESPONSE_LPS_UP	-0.0129743	0.000706904	0.00583233	0.521885	-0.0280965	0.0376552	-0.00914139	0.90423	-0.00350114	0.0432029	-0.00875286	0.0585147	0.00131839	0.964099	-0.0206402	0.272309	-0.0144368	0.880288	-0.0206925	0.100549	0.00131595	0.212652	FALSE	4
SHIPP_DLBCL_CURED_VS_FATAL_UP	-0.00890805	4.54295e-08	-0.000514847	0.53289	-0.0032567	0.437559	-0.0029933	0.569244	-0.0114464	1.62381e-25	-0.0090158	0.00744875	0.0027658	0.923925	-0.00933908	0.350266	-0.00584291	0.890952	-0.00511255	0.153883	1.43611e-27	0.0987813	FALSE	4
SIG_INSULIN_RECEPTOR_PATHWAY_IN_CARDIAC_MYOCYTES	-0.00822847	7.43327e-05	-0.00353897	0.354688	0.00742747	0.817112	0.00350985	0.992635	-0.00855616	1.83475e-08	-0.00763136	0.0487661	0.00738378	0.3501	-0.00147093	0.836156	-0.00782797	0.585142	-0.0124155	0.0122129	1.25828e-08	0.0488711	FALSE	4
SPIELMAN_LYMPHOBLAST_EUROPEAN_VS_ASIAN_UP	-0.00702099	6.2089e-05	-0.00657886	0.000847528	-0.000781738	0.683085	0.00880416	0.460106	-0.00586853	4.01306e-06	-0.00190034	0.887889	-0.000437553	0.90536	0.00145912	0.911076	-0.00428033	0.922009	-0.00341255	0.789766	2.68607e-09	0.999513	FALSE	4
STAMBOLSKY_TARGETS_OF_MUTATED_TP53_DN	-0.0102204	1.00288e-20	-0.00120731	0.233472	-0.0157178	0.0424821	-0.0110556	0.267446	-0.0119668	2.15625e-32	-0.00870932	0.0036653	-0.000455588	0.792775	-0.0126957	0.136784	0.0119896	0.733238	0.00172364	0.642154	6.00646e-48	0.0707441	FALSE	4
STONER_ESOPHAGEAL_CARCINOGENESIS_UP	-0.00647794	0.00357754	-0.00930116	0.0268018	-0.00551108	0.564008	0.0106548	0.527769	-0.00807325	4.5205e-05	-0.00633291	0.513085	-0.000415748	0.792775	-0.00340333	0.872984	-0.0270236	0.196015	-0.00463124	0.602886	1.15781e-05	0.785765	FALSE	4
TAKEDA_TARGETS_OF_NUP98_HOXA9_FUSION_8D_UP	-0.00362392	0.00203618	0.00693883	0.0482466	-0.00033149	0.732627	0.00381495	0.924438	-0.00659048	2.52963e-08	-0.00487965	0.00526179	-0.00223616	0.754135	-6.18033e-05	0.452826	0.00289633	0.987447	-0.00867213	0.0432067	4.41371e-08	0.0408739	FALSE	4
TIEN_INTESTINE_PROBIOTICS_6HR_UP	0.00679483	0.000107776	-0.0029365	0.588943	0.000594734	0.910679	-0.00541208	0.995848	0.00965699	4.61652e-12	-0.0127422	3.17623e-05	-0.0124671	0.0378472	-0.0291568	0.00350993	-0.0111587	0.596113	-0.0216929	0.00657609	2.05423e-11	3.0946e-07	FALSE	4
TOMLINS_PROSTATE_CANCER_UP	-0.0107845	4.23983e-08	-0.0114903	3.80366e-05	0.00101634	0.593653	-0.0047429	0.750758	-0.00851652	1.03519e-12	-0.00908116	0.0933603	-0.00293608	0.891816	-0.0050064	0.725464	-0.00819657	0.837251	-0.00467703	0.261691	3.17827e-19	0.56562	FALSE	4
TONKS_TARGETS_OF_RUNX1_RUNX1T1_FUSION_HSC_UP	-0.00543107	0.00492637	0.00369165	0.339236	-6.95766e-05	0.944319	-0.000675302	0.973374	-0.00957702	1.01342e-14	-0.00497882	0.02897	-0.000865615	0.925158	-0.00383899	0.352835	-0.000212823	0.994238	-0.0122373	0.0103241	1.61784e-12	0.0473841	FALSE	4
TSUNODA_CISPLATIN_RESISTANCE_DN	-0.0205124	1.68701e-08	0.000278843	0.987848	-0.0107354	0.490371	-0.0173057	0.539217	-0.0368247	6.08738e-40	-0.0168613	0.0102875	-0.0113628	0.0794021	-0.0125828	0.297582	-0.0060474	0.832907	-0.0168177	0.160246	1.66943e-41	0.0235005	FALSE	4
VALK_AML_CLUSTER_16	-0.00711079	0.0229054	0.00418813	0.281298	-0.0143722	0.372167	0.00400735	0.809792	0.00379644	0.014318	-0.0120522	4.43604e-05	-0.00726144	0.00634489	-0.00988279	0.145063	-0.0139353	0.616447	-0.0188315	0.0280497	0.0212285	7.07231e-06	FALSE	4
VALK_AML_WITH_FLT3_ITD	-0.00628457	0.00217794	0.00350969	0.117453	0.000348068	0.965459	0.0146189	0.130849	-0.00568511	3.85051e-07	-0.00697103	0.0119087	-0.00402212	0.284205	-0.010442	0.303174	-0.00140194	1	-0.00718374	0.408619	2.43191e-07	0.113133	FALSE	4
VANTVEER_BREAST_CANCER_ESR1_DN	-0.00388914	0.00028842	-0.00417898	0.0130462	-0.00355187	0.697319	0.00112423	0.977817	-0.00281585	0.000952438	-0.00323568	0.13029	-0.00320406	0.356805	-0.00587059	0.188219	-0.0113864	0.335118	-0.00246453	0.376326	1.94503e-05	0.191112	FALSE	4
WALLACE_PROSTATE_CANCER_RACE_DN	0	0.558051	-0.00226056	0.0149187	-0.00109164	0.611452	-0.00373862	0.809792	0.00200456	0.0311475	-0.00538091	2.11855e-06	-0.00444384	0.0101908	-0.00130417	0.638358	0.000647255	0.994238	-0.000608613	0.685408	0.0563157	5.73455e-05	FALSE	4
WANG_CLASSIC_ADIPOGENIC_TARGETS_OF_PPARG	-0.018342	8.35359e-17	-0.013937	4.40937e-05	-0.00519931	0.713243	-0.00323512	0.992635	-0.0189919	6.71278e-25	-0.000823224	0.884841	-0.00496823	0.883479	0.0142403	0.146224	-0.0089688	0.576196	-0.00148758	0.83767	8.5563e-39	0.832217	FALSE	4
WANG_ESOPHAGUS_CANCER_VS_NORMAL_DN	-0.00164591	0.171815	0.00420828	0.0268018	-0.00464594	0.828928	0.00379306	0.615735	-0.00188905	0.019903	-0.00477313	0.00598906	-0.00133917	0.368155	-0.000605993	0.869924	-0.0149553	0.0410615	-0.00571204	0.114228	0.029824	0.00990365	FALSE	4
WANG_TARGETS_OF_MLL_CBP_FUSION_DN	-0.0119646	2.21632e-07	-0.0172486	6.2003e-05	-0.00358473	0.856341	-0.00577281	0.894437	-0.002545	0.0243597	-0.00819367	0.0484072	-0.000612973	0.978826	-0.000512104	0.941135	0.000900062	0.987429	0.0027157	0.483519	8.70457e-09	0.658213	FALSE	4
WANG_TUMOR_INVASIVENESS_DN	-0.000716131	0.452352	-0.0054282	0.0273879	-0.00387597	0.248624	-0.00758213	0.254099	-0.00493171	1.06334e-07	-0.00735142	0.00357944	-0.00875415	0.302114	-0.00885197	0.286953	0.00112403	0.952983	-0.00711886	0.0595051	1.20409e-06	0.0156455	FALSE	4
WANG_TUMOR_INVASIVENESS_UP	-0.00950003	1.19001e-08	-0.0140399	7.79351e-07	-0.00678147	0.126264	-0.000774598	0.992607	-0.00614131	1.54404e-07	-0.00754326	0.102578	-0.00158547	0.915188	-0.0129313	0.530466	0.000877025	1	-0.00602181	0.707056	5.09972e-17	0.754093	FALSE	4
WATANABE_COLON_CANCER_MSI_VS_MSS_UP	-0.00342963	0.0168373	-0.00334718	0.165864	-0.00629864	0.179236	-0.0101899	0.514293	-0.00900277	1.1459e-13	-0.00493009	0.0143913	-0.00468276	0.18364	-0.00527635	0.941135	0.00514444	0.698248	-0.000197863	0.75907	2.87332e-12	0.209345	FALSE	4
WEIGEL_OXIDATIVE_STRESS_BY_HNE_AND_H2O2	0.000934487	0.743762	-0.00567651	0.0544781	-0.00399642	0.856932	0.00407595	0.698663	-0.0045432	0.000495261	-0.00890745	0.00838292	-0.00348941	0.350262	-0.02203	0.0398051	-0.00242569	0.909215	-0.0108957	0.070372	0.0120785	0.00871457	FALSE	4
WHITFIELD_CELL_CYCLE_G1_S	0.00169648	0.545269	-0.00584273	0.0010356	-0.00103815	0.605848	-0.00126603	0.892487	-0.00309545	0.0143359	-0.00385823	0.0428297	-0.00342145	0.616466	-0.0121096	0.314393	0.00331067	0.931645	-0.00652006	0.271809	0.00599	0.263597	FALSE	4
WHITFIELD_CELL_CYCLE_M_G1	-0.00895082	0.000715656	-0.00956282	0.0011628	-0.0161002	0.0667693	-0.0105891	0.351361	-0.00450679	0.000397859	-0.0071117	0.120099	-0.000489596	0.979737	-0.0127546	0.149619	-0.00259863	0.915707	-0.00279635	0.712372	1.6301e-07	0.538419	FALSE	4
WIEDERSCHAIN_TARGETS_OF_BMI1_AND_PCGF2	-0.0109986	5.52738e-06	-0.00123852	0.625557	-0.00756576	0.291727	0.00285399	0.990948	-0.0105207	1.34334e-09	-0.0096726	0.0205014	4.71177e-05	0.911643	-0.0128833	0.23301	-0.012742	0.987429	-0.00924854	0.100549	8.67571e-11	0.115114	FALSE	4
WILENSKY_RESPONSE_TO_DARAPLADIB	-0.0107794	2.62173e-10	-0.00600336	0.171591	-0.0056565	0.533706	-0.00720403	0.332612	-0.00680381	2.33591e-10	-0.00789776	0.0190782	-0.00620347	0.236368	-0.00984551	0.487811	-0.00209451	0.782048	-0.00779103	0.122779	4.39447e-16	0.0760351	FALSE	4
WP_1Q211_COPY_NUMBER_VARIATION_SYNDROME	0.000692761	0.632219	0.00262934	0.465021	-0.00154297	0.297828	-0.00192084	0.884005	-0.00311742	0.00107528	-0.00741569	0.00108213	-0.00716377	0.0492801	-0.018925	0.140108	-0.0024719	0.981173	-0.0144693	0.0256972	0.0430422	0.000593554	FALSE	4
WP_BLADDER_CANCER	-0.00937288	4.08675e-06	-0.00678499	0.235723	-0.0151321	0.365437	-0.00626741	0.809792	-0.00341602	0.0114067	-0.00489347	0.00832089	-0.0021456	0.603437	-0.00720846	0.460762	-0.00915644	0.714276	-0.0151792	0.0493108	2.45023e-05	0.0424739	FALSE	4
WP_CALCIUM_REGULATION_IN_THE_CARDIAC_CELL	-0.0030891	0.000109762	-0.00273203	0.198902	-0.00700861	0.384122	-0.00193761	0.961294	-0.00677333	2.14606e-14	-0.00439007	0.0154202	0.00329117	0.224422	-0.00402469	0.242037	-0.00135356	0.789737	-0.00736291	0.189688	2.76022e-14	0.0555262	FALSE	4
WP_CHEMOKINE_SIGNALING_PATHWAY	-0.00493039	4.95339e-07	0.000349319	0.740342	-0.00860322	0.0923076	-0.00785967	0.361679	-0.00367034	9.65353e-09	-0.00355307	0.00697137	-0.0014347	0.822806	-0.00735566	0.228906	-0.0050277	0.886586	-0.008461	0.0223623	9.96431e-12	0.0203236	FALSE	4
WP_IL1_AND_MEGAKARYOCYTES_IN_OBESITY	-0.016089	7.33698e-07	-2.8885e-05	0.731793	-0.0170999	0.155525	-0.0243501	0.103624	-0.00504044	0.0112574	-0.0181542	0.00939829	-0.00886771	0.854551	-0.0157423	0.555983	-0.0238879	0.199686	-0.0176632	0.0595051	1.37323e-06	0.032343	FALSE	4
WP_LUNG_FIBROSIS	-0.0193031	1.42313e-07	0.013493	0.0181709	-0.0311779	0.0353061	-0.00843473	0.373076	-0.0127795	1.64743e-09	-0.00917373	0.136674	-2.54826e-05	0.912004	-0.00589922	0.95513	-0.0113589	0.708632	-0.028859	0.000866662	9.89899e-15	0.0396708	FALSE	4
WP_MATRIX_METALLOPROTEINASES	-0.0234547	9.45675e-16	0.00558925	0.567477	-0.00574812	0.128499	-0.017331	0.355274	-0.015569	2.84006e-15	-0.00543039	0.0168188	-0.00304737	0.756002	-0.00323512	0.777329	-0.0305748	0.136614	-0.0203784	0.0120497	8.12703e-26	0.0148402	FALSE	4
WP_PRADERWILLI_AND_ANGELMAN_SYNDROME	-0.00227914	0.049846	-0.000782393	0.132466	-0.0173997	0.0029627	0.00270436	0.992635	-0.00431166	0.00233193	-0.00134367	0.9717	-0.00221111	0.568709	-0.0010035	0.96711	0.00342722	0.994238	-0.00908256	0.0110138	0.000198067	0.416123	FALSE	4
WP_PROTEASOME_DEGRADATION	-0.0551047	9.26235e-19	-0.0653794	4.69195e-10	-0.0467833	0.0853044	-0.0173321	0.440544	-0.0447998	1.73066e-24	-0.0179187	0.315106	-0.00523107	0.994948	-0.00736584	0.483975	-0.00459004	0.769712	-0.0133891	0.781404	2.60989e-46	0.904878	FALSE	4
WP_TUMOR_SUPPRESSOR_ACTIVITY_OF_SMARCB1	-0.0026148	0.0409202	-0.0110995	0.0115074	-0.0217722	0.0392423	-0.0108061	0.829866	-0.00401558	0.0637284	-0.00852477	0.0159406	-0.00325516	0.14718	-0.013074	0.535857	0.00193442	0.885162	-0.00709731	0.409748	0.00203306	0.118605	FALSE	4
WP_VITAMIN_A_AND_CAROTENOID_METABOLISM	-0.00302813	0.0267219	0.00339642	0.124943	-0.00294629	0.990967	-0.00603581	0.680518	-0.00289514	0.00292434	-0.00384655	0.0137805	-0.00438875	0.10411	-0.000368286	0.95513	-0.0056266	0.869142	-0.00917647	0.0145011	0.00797618	0.0154495	FALSE	4
WP_WNT_SIGNALING_IN_KIDNEY_DISEASE	-0.00057289	0.286531	0.00257801	0.35424	0.00173913	0.469754	0.00458312	0.373076	-0.00413299	1.50864e-05	-0.00605627	0.00195033	-0.00448082	0.0303789	-0.00495141	0.469611	-0.000317136	0.981173	-0.014844	5.19805e-05	0.000776092	1.25116e-05	FALSE	4
WP_WNT_SIGNALING_PATHWAY_AND_PLURIPOTENCY	-0.00289483	0.0935829	0.00207097	0.293079	-0.00297797	0.862813	-0.000113374	0.90173	-0.000978799	0.0458331	-0.00721817	0.0016355	-0.000850308	0.285082	-0.0111863	0.0492803	-0.00569139	0.844886	-0.0107139	0.00099182	0.179477	0.000101308	FALSE	4
WU_CELL_MIGRATION	-0.00762439	2.64054e-06	0.00590809	0.0837291	0.000616577	0.95918	-0.00820415	0.929782	-0.0101896	2.17239e-11	-0.0115539	0.00209463	0.00158976	0.667437	-0.00448168	0.792601	-0.0149635	0.698802	-0.0125317	0.0445105	5.05781e-13	0.0244508	FALSE	4
YAMASHITA_LIVER_CANCER_WITH_EPCAM_UP	-0.00232531	0.0369106	-0.0145	7.53817e-08	-0.00458418	0.417234	-0.00867009	0.401331	-0.00379524	0.00911061	4.98281e-05	0.307054	-0.000182703	0.590502	0.000680984	0.929859	0.000963343	0.979434	-0.000996562	0.789597	9.74239e-08	0.943924	FALSE	4
YAMASHITA_METHYLATED_IN_PROSTATE_CANCER	-0.00964615	1.23543e-13	0.00459114	0.100926	0.0022242	0.741627	-0.00308058	0.619814	-0.0130657	2.17654e-32	-0.00563188	0.0304267	-0.00237288	0.155858	0.00465061	0.517134	-0.00388344	0.724341	-0.00670235	0.0598456	6.74029e-40	0.0501345	FALSE	4
YANG_BREAST_CANCER_ESR1_BULK_UP	-0.0106662	3.01616e-05	-0.00908434	0.0490885	-0.00394709	0.739612	-0.00439905	0.795568	-0.0132273	1.06203e-13	-0.00827081	0.0678191	0.00470035	0.29247	0.00720118	0.993099	-0.00125041	0.964846	-0.0123686	0.325645	1.56145e-14	0.425713	FALSE	4
YANG_BREAST_CANCER_ESR1_LASER_DN	-0.00116387	0.232564	-0.00112508	0.961689	-0.0126164	0.162919	-0.00712291	0.803557	0.00114836	0.779601	-0.0101102	0.0159406	-0.0134621	0.0057886	-0.0149131	0.0317709	-0.0351723	0.037867	-0.0172253	0.0273249	0.67176	2.31649e-05	FALSE	4
YAO_TEMPORAL_RESPONSE_TO_PROGESTERONE_CLUSTER_10	-0.0137893	2.14171e-06	-0.0250915	5.12557e-08	-0.0196358	0.522607	-0.00799937	0.723234	-0.0121577	1.12054e-07	-0.00564261	0.308778	-0.0124919	0.300271	0.0048948	0.673682	-0.0132794	0.664643	-0.00863954	0.461275	1.01553e-15	0.637537	FALSE	4
YOSHIMURA_MAPK8_TARGETS_UP	-0.00386418	2.85743e-18	-0.00111041	0.0949965	-0.00276245	0.0738837	-0.00321834	0.344816	-0.003919	3.08907e-31	-0.00200319	0.0427347	-0.00188704	0.394128	-0.00241294	0.192869	-0.000869441	0.877287	-0.00345551	0.01994	1.70738e-44	0.0337969	FALSE	4
ZHAN_VARIABLE_EARLY_DIFFERENTIATION_GENES_DN	-0.0144263	0.000152908	-0.0178882	0.00563173	-0.0283895	0.571407	-0.0126201	0.50126	-0.00819729	0.00855261	-0.00407549	0.662766	-0.00721315	0.33002	0.00106518	0.649553	-0.0132801	0.777383	-0.0116128	0.754439	1.72663e-05	0.893172	FALSE	4
ZHENG_FOXP3_TARGETS_IN_THYMUS_UP	-0.00129585	0.182127	0.00513741	0.269517	-0.0156653	0.024371	-0.0160947	0.267446	-0.0040275	0.00602726	-0.0067093	0.00849463	-0.00204154	0.691049	-0.0109764	0.167284	0.00630099	0.981173	-0.0102154	0.211521	0.00333562	0.0744362	FALSE	4
ZHOU_TNF_SIGNALING_4HR	-0.00630043	0.000761672	-0.00578833	0.0624759	-0.015658	0.00663985	-0.0016139	0.930087	-0.0047874	0.000321827	-0.00211825	0.903516	0.0018234	0.766135	0.00153631	0.96711	-0.0174736	0.284893	-0.00318125	0.959078	1.33981e-06	0.970466	FALSE	4
ZHU_CMV_8_HR_UP	-0.0184937	7.1298e-09	0.00347539	0.446808	-0.0440275	0.0096314	0.000678996	0.961294	-0.0182078	1.61863e-11	-0.00632538	0.826256	0.0108103	0.281761	-0.00754043	0.606874	0.0195122	0.698248	-0.0150987	0.463098	1.25568e-16	0.800615	FALSE	4
AGUIRRE_PANCREATIC_CANCER_COPY_NUMBER_DN	-0.00255769	9.71597e-05	-0.000971655	0.884363	-0.0056563	0.0329438	0.00116198	0.90423	0.000262113	0.547701	-0.00236236	0.0460307	0.000213697	0.843971	-0.00265452	0.806306	0.00177803	0.922009	-0.00357442	0.19643	0.002647	0.410845	FALSE	3
AIYAR_COBRA1_TARGETS_DN	-0.0180944	1.49283e-09	-0.0222068	6.43123e-07	-0.01848	0.237756	-0.00359832	0.889997	-0.00853317	6.15347e-07	0.00523042	0.800536	0.00177346	0.805729	-0.0165009	0.701847	-0.00340556	0.909215	0.00452361	0.718916	3.65369e-17	0.991784	FALSE	3
AKL_HTLV1_INFECTION_UP	-0.0189418	1.70572e-10	-0.00536768	0.104197	-0.0151733	0.33126	0.0038677	0.992635	-0.0196856	6.10449e-16	-0.00820648	0.417978	0.0105246	0.1953	0.00384291	0.922683	-0.0173551	0.933466	-0.0281896	0.0573095	2.18555e-21	0.355317	FALSE	3
ALCALAY_AML_BY_NPM1_LOCALIZATION_DN	-0.00829345	3.58524e-06	-0.00405685	0.344374	-0.00417598	0.843407	8.36033e-06	0.970085	-0.00399624	0.00267808	-0.0015592	0.381578	-0.000555962	0.470056	-0.000702268	0.941135	-0.0093155	0.579847	-0.000658376	0.998558	2.11188e-05	0.913247	FALSE	3
ALFANO_MYC_TARGETS	-0.00425387	6.13638e-07	-0.00129178	0.614431	-0.0047767	0.112753	-0.00170427	0.818781	-0.0022848	0.00130034	-0.0012765	0.14257	0.000403999	0.906534	-0.00193512	0.550141	-0.0031607	0.813388	-0.0096162	0.00916487	7.22898e-07	0.12899	FALSE	3
ALONSO_METASTASIS_EMT_UP	-0.0056463	0.00169093	0.00496801	0.468021	0.0112376	0.350259	-0.00276815	0.91106	-0.00943189	2.23595e-10	-0.00541715	0.271398	-0.00184238	0.894093	0.00100827	0.91598	-0.00974353	0.651152	-0.00675539	0.230658	2.33257e-09	0.744236	FALSE	3
ALTEMEIER_RESPONSE_TO_LPS_WITH_MECHANICAL_VENTILATION	-0.0135231	5.2204e-11	0.0028803	0.984571	-0.011487	0.0684621	-0.00842987	0.384218	-0.00647069	6.97196e-08	-0.00956488	0.0578998	-0.00364743	0.742908	-0.00833861	0.58569	-0.00182229	0.987429	-0.0143245	0.0193406	1.58814e-14	0.122224	FALSE	3
AMIT_EGF_RESPONSE_480_HELA	-0.00595498	8.86221e-05	0.0043846	0.0346821	-0.00111896	0.630524	-0.00116218	0.889997	-0.00332567	0.0107957	-0.00436298	0.347637	-0.000386594	0.840359	-0.0135572	0.0611884	-0.00882202	0.518035	-0.00904053	0.0881913	9.86672e-05	0.163167	FALSE	3
ASTIER_INTEGRIN_SIGNALING	-0.00393097	0.00226747	0.000175009	0.814334	-0.00732344	0.297828	-0.00224819	0.982189	-0.00467139	8.58743e-06	-0.00265879	0.379931	-0.000430791	0.95918	-0.00079427	0.851435	-0.00428771	0.862445	-0.0066436	0.506113	3.26131e-05	0.947414	FALSE	3
AUNG_GASTRIC_CANCER	-0.0124659	3.48723e-08	0.00030248	0.585352	-0.00703954	0.123837	0.0107793	0.264702	-0.00515133	0.000514789	-0.00685622	0.050631	-0.00342811	0.86257	-0.0176355	0.0995949	-0.00698455	0.813388	-0.00682872	0.974854	1.1242e-08	0.331696	FALSE	3
BAE_BRCA1_TARGETS_UP	-0.00515887	0.000821088	0.000911329	0.349557	0.00484976	0.649807	0.00835652	0.51008	-0.00301645	0.0184201	-9.06e-05	0.77252	0.00617146	0.14757	-0.00631002	0.638358	-0.0019026	0.981173	-0.00186529	0.972919	0.00311257	0.867798	FALSE	3
BAELDE_DIABETIC_NEPHROPATHY_DN	-0.00084912	0.573781	-0.000357216	0.507993	-0.011304	0.0384694	-0.00654311	0.440544	-0.00538752	3.01493e-07	-0.0046565	0.0827714	-0.00103066	0.95918	-0.00645331	0.422472	0.00432173	0.956716	-0.00328619	0.217063	1.30134e-05	0.446338	FALSE	3
BAKKER_FOXO3_TARGETS_DN	-0.00314381	5.32669e-05	-0.00147586	0.300382	-0.000941739	0.741627	-0.000393562	0.903273	-0.00186239	0.00117565	-0.000189753	0.73911	-0.00115726	0.47412	-0.000131187	0.929859	0.000829292	0.98327	-0.00665542	0.0130674	7.24411e-05	0.361296	FALSE	3
BECKER_TAMOXIFEN_RESISTANCE_UP	-0.0102146	0.00026171	0.00577635	0.0134514	-0.0110472	0.337261	0.00651233	0.889997	-0.0122589	5.87685e-11	-0.00636365	0.146188	-0.000401445	0.955997	-0.0041334	0.483975	-0.00424491	0.994238	-0.00935962	0.0683468	5.60161e-12	0.376113	FALSE	3
BENITEZ_GBM_PROTEASOME_INHIBITION_RESPONSE	-0.00721878	0.000128886	0.000832937	0.258798	0.00204664	0.910679	0.00244328	0.729471	-0.0087974	6.81384e-12	0.000388704	0.970531	-0.00694907	0.583452	-0.00958274	0.269527	-0.00199905	0.915707	-0.00840869	0.0683468	1.24021e-11	0.5037	FALSE	3
BENPORATH_ES_1	-0.00192502	0.289362	-0.0121253	3.67527e-05	-0.0113268	0.551305	0.00117096	0.929782	0.00518844	0.0072202	-0.00422707	0.0157996	-0.00385117	0.152771	-0.00853614	0.501487	0.00257998	0.936596	-0.00052283	0.763878	0.000177559	0.168335	FALSE	3
BENPORATH_NOS_TARGETS	-0.00179757	0.600062	-0.00286168	0.189941	-0.00678514	0.177211	-0.0067572	0.31286	-0.00209794	0.0371104	-0.00390017	0.025511	-0.00474308	0.250527	-0.00413069	0.388249	-0.00125038	0.820883	-0.00576294	0.0814974	0.0808875	0.0658294	FALSE	3
BERTUCCI_INVASIVE_CARCINOMA_DUCTAL_VS_LOBULAR_DN	-0.00463401	0.00234798	-0.000365406	0.932484	0.00518212	0.760692	0.00327204	0.886802	-0.00375372	5.53326e-05	-0.000489976	0.6416	-0.00534822	0.196729	-0.00172737	0.71906	-0.0031973	0.948728	-0.00547279	0.807373	0.000313056	0.867907	FALSE	3
BHATTACHARYA_EMBRYONIC_STEM_CELL	-0.0215877	5.47539e-08	-0.0332826	1.64346e-08	-0.032846	0.177211	-0.0127445	0.487194	-0.00847158	0.00318676	-0.00225259	0.353828	-0.01117	0.353187	-0.0263994	0.355761	0.00228974	0.972638	7.43121e-05	0.865477	3.82371e-14	0.765244	FALSE	3
BILANGES_SERUM_SENSITIVE_GENES	-0.00474755	2.22634e-05	-0.00328757	0.0717225	-0.0036657	0.374678	-0.00339261	0.805799	-0.00515193	9.7831e-07	-0.00174882	0.711928	-0.00196939	0.919087	-0.0085708	0.289913	-0.00415411	0.885162	-0.00242104	0.404493	1.47538e-08	0.864477	FALSE	3
BILD_HRAS_ONCOGENIC_SIGNATURE	-0.00266364	0.0396231	0.00341342	0.153222	-0.0207099	0.13558	-0.00808335	0.457735	-0.00507563	0.0275705	4.62199e-05	0.598362	0.00028759	0.965728	-0.0101239	0.509393	0.00463055	0.898888	-0.00793955	0.268252	0.0109335	0.870926	FALSE	3
BIOCARTA_AGR_PATHWAY	-0.00247771	0.238147	0.000439968	0.771468	-0.00078731	0.558605	0.000254718	0.880825	-0.00998032	3.61138e-13	-0.00790784	0.0427872	-0.000740998	0.687234	-0.0016904	0.935657	-0.0052333	0.972946	-0.0111729	0.31651	1.44456e-09	0.481563	FALSE	3
BIOCARTA_CARM_ER_PATHWAY	-0.00372617	0.0165727	0.00189197	0.441571	-0.00638359	0.760692	0.0107452	0.627625	-0.00636915	4.15141e-06	0.00119873	0.557628	-0.00322068	0.871755	0.00300404	0.881356	-0.0149913	0.564404	-0.00736568	0.128108	8.09852e-05	0.730256	FALSE	3
BIOCARTA_EDG1_PATHWAY	-0.00343231	0.114827	0.00358976	0.839724	0.00774632	0.355669	0.002897	0.892487	-0.0060774	0.000320229	-0.00990333	0.0453739	-0.00407784	0.917103	-0.0108952	0.435463	-0.0153195	0.196015	-0.0113361	0.119719	0.0105057	0.114037	FALSE	3
BIOCARTA_EGF_PATHWAY	-0.00677713	0.000509463	-0.00214787	0.616345	-0.0163025	0.148396	-0.023293	0.425117	-0.00680381	0.000373392	-0.00372208	0.524143	0.00569652	0.427624	-0.00837803	0.531023	0.0231863	0.685327	-0.0134876	0.0289857	4.73987e-05	0.27878	FALSE	3
BIOCARTA_EIF4_PATHWAY	-0.00242466	0.571312	-0.00681739	0.0416945	-0.00847057	0.798892	-0.0160909	0.384218	-0.00596719	0.0199102	-0.00225147	0.929705	-4.72337e-05	0.949828	-0.00497528	0.740724	-0.00987184	0.825562	-0.00483358	0.769963	0.0607993	0.997895	FALSE	3
BIOCARTA_G2_PATHWAY	-0.00671909	0.00137116	-0.00360059	0.452511	0.00569466	0.544031	0.00762301	0.818781	-0.00789418	1.96064e-05	-0.00341981	0.391354	-0.00262135	0.418507	0.00952123	0.625651	-0.014779	0.633732	-0.00334448	0.424036	3.69493e-05	0.707923	FALSE	3
BIOCARTA_NFAT_PATHWAY	-0.00451583	0.0275527	0.00467101	0.0410657	-0.0045779	0.683085	-0.00904718	0.420098	-0.00405028	0.00579807	-0.0031347	0.621788	0.00435289	0.138028	-0.00746431	0.550141	-0.00163718	0.886586	-0.0046167	0.577265	0.00327821	0.682801	FALSE	3
BIOCARTA_P38MAPK_PATHWAY	-0.00614375	0.00033414	-0.00368824	0.0596458	-0.00936475	0.211804	-0.00681976	0.351361	-0.00417537	0.000190067	-0.00419525	0.131614	-0.00478179	0.902465	-0.0133612	0.524027	-0.0157769	0.688916	-0.00689929	0.362036	3.32052e-06	0.596566	FALSE	3
BIOCARTA_TPO_PATHWAY	-0.0120918	1.84371e-05	-0.00382593	0.731981	-0.013068	0.114603	-0.0108952	0.574764	-0.00799824	0.00122933	-0.00875398	0.0888287	0.000739994	0.926209	-0.0206569	0.446057	0.0150203	0.792262	-0.0308436	0.00559778	1.01114e-05	0.0650494	FALSE	3
BIOCARTA_VEGF_PATHWAY	-0.0105392	9.78053e-06	-0.0118333	0.00086509	-0.0135276	0.355669	-0.0101657	0.722158	-0.002388	0.388145	-0.00728408	0.00213524	-0.00538968	0.50031	-0.0181435	0.155753	-0.00270818	1	-0.0136877	0.057117	8.18249e-06	0.010285	FALSE	3
BLANCO_MELO_COVID19_SARS_COV_2_INFECTION_A594_ACE2_EXPRESSING_CELLS_RUXOLITINIB_DN	-0.00564034	0.00602085	0.00403857	0.314522	0.00351865	0.588119	0.0129297	0.351361	-0.0106242	3.0617e-12	-0.000199565	0.614312	0.00138645	0.826749	0.0104614	0.542026	-0.00132343	0.890952	-0.00341361	0.95303	7.84138e-11	0.983528	FALSE	3
BLUM_RESPONSE_TO_SALIRASIB_DN	-0.0120204	4.07609e-05	-0.00848478	0.0306617	-0.00938919	0.854504	0.00158853	0.843671	-0.00272791	0.00335141	-0.00565163	0.213317	-0.00556351	0.742649	-0.00737232	0.708996	-0.00543868	0.63535	0.00133887	0.899564	2.30802e-05	0.856012	FALSE	3
BONOME_OVARIAN_CANCER_SURVIVAL_OPTIMAL_DEBULKING	-0.00373868	0.000476036	0.00368561	0.00962924	0.000219117	0.934052	0.00370786	0.612736	-0.00300087	1.01503e-05	-0.00158517	0.752811	0.000582028	0.3501	-0.00369417	0.798642	-0.00394923	0.893729	-0.00456208	0.161109	4.62643e-07	0.726135	FALSE	3
BORCZUK_MALIGNANT_MESOTHELIOMA_UP	-0.0108668	1.5803e-06	-0.0139793	2.18472e-06	-0.00641448	0.510755	-0.00600391	0.961294	-0.00866461	1.1219e-07	-0.00582662	0.17124	-0.001389	0.964099	-0.00970703	0.628689	-0.00685304	0.873409	0.00296196	0.646996	3.00838e-14	0.842006	FALSE	3
BORLAK_LIVER_CANCER_EGF_UP	-0.00931505	0.00584053	0.00991623	0.0084456	0.00330321	0.770515	0.0186433	0.170504	-0.0156308	6.28204e-09	-0.00295307	0.503165	0.00120237	0.699703	0.00553618	0.482716	-0.00481608	0.972946	-0.0127702	0.060742	1.7524e-09	0.513082	FALSE	3
BOSCO_TH1_CYTOTOXIC_MODULE	-0.00389348	3.42618e-06	-0.00390447	0.00940445	-0.00730302	0.338569	0.00177443	0.961294	-0.000289628	0.226288	-0.00461571	0.000692159	-0.00410978	0.0922512	-0.00146647	0.680931	0.00142248	0.981173	-0.00135282	0.722639	1.89944e-05	0.0227246	FALSE	3
BOYLAN_MULTIPLE_MYELOMA_C_D_UP	0.000788813	0.620577	-0.00580256	0.00291353	-0.00605952	0.346844	0.000651368	0.841863	-0.00228875	0.039827	-0.00197203	0.241954	-0.00411737	0.516477	0.00103382	0.811769	0.00451775	0.910443	-0.00832437	0.12701	0.0176307	0.542463	FALSE	3
BOYLAN_MULTIPLE_MYELOMA_D_UP	-0.00364106	0.0172448	-0.00582403	0.00308119	-0.00653224	0.155525	-0.00284953	0.695393	0.00409932	0.00010242	-0.00344943	0.205844	-0.00209548	0.314242	-0.00469088	0.423409	0.00167472	0.956716	-0.000891518	0.547621	6.09143e-06	0.581269	FALSE	3
BOYLAN_MULTIPLE_MYELOMA_PCA1_UP	-0.00420921	0.000785089	0.00985248	0.00897084	-0.00290729	0.753331	0.00368061	0.637719	-0.0122532	1.52305e-18	-0.00407461	0.126677	-0.000225144	0.906032	0.000440498	0.889691	-0.00134107	0.96821	-0.00801218	0.174168	1.91535e-18	0.616781	FALSE	3
BREDEMEYER_RAG_SIGNALING_NOT_VIA_ATM_UP	-0.00279394	0.00365415	0.00258228	0.210893	0.00241899	0.854504	-0.00275765	0.907629	-0.00206219	2.96061e-05	-0.00233433	0.0602991	-0.00192915	0.362924	-0.00180215	0.697198	-0.00392482	0.840109	-0.00492265	0.0586318	9.47758e-05	0.156069	FALSE	3
BROWNE_HCMV_INFECTION_18HR_UP	0.00326919	0.000418974	-0.0010595	0.561497	-0.00244354	0.510755	0.000529752	0.992607	0.00171573	0.00531103	-0.00445039	0.00205292	-0.00393257	0.0800763	-0.00665769	0.0284757	-0.00611601	0.688925	-0.00361997	0.063512	0.00147618	0.000632504	FALSE	3
BROWNE_HCMV_INFECTION_48HR_DN	-0.00342185	0.0103331	0.00322347	0.0396465	-0.00239872	0.677009	-0.00211675	0.897831	-0.00527577	8.39607e-11	-0.00346717	0.350508	0.00177437	0.815998	-0.000604211	0.757591	0.00548221	0.915707	-0.00549732	0.0688278	9.77493e-10	0.571688	FALSE	3
BROWNE_HCMV_INFECTION_8HR_DN	3.40171e-05	0.574537	-0.00303602	0.137818	-0.0192707	0.144756	-0.000374188	0.996894	-0.00550226	0.000111091	-0.00479641	0.0200036	-0.00103752	0.764272	0.00294248	0.899804	-0.00786645	0.70419	-0.00783243	0.126463	0.00246216	0.201667	FALSE	3
BRUINS_UVC_RESPONSE_LATE	-0.00181736	5.60329e-05	-0.000933322	0.193962	0.000966179	0.839321	0.000188923	0.909174	-0.0013584	1.48955e-06	-0.00168953	0.100428	0.00216492	0.0481589	-0.000163254	0.993099	-0.00330256	0.129654	-6.72526e-05	0.840905	2.41704e-07	0.128127	FALSE	3
BURTON_ADIPOGENESIS_8	-0.0131888	2.58733e-07	0.000637428	0.837623	0.00200858	0.687279	-0.00127486	0.995848	-0.0224246	1.52379e-34	-0.0048793	0.0879058	-0.00600282	0.877885	-0.00354025	0.91598	-0.0116342	0.579847	-0.0129778	0.110694	7.54441e-35	0.374037	FALSE	3
BYSTRYKH_HEMATOPOIESIS_STEM_CELL_QTL_TRANS	-0.0020171	5.09737e-06	-0.000851248	0.581203	-0.00415073	0.0803726	-0.00174522	0.729471	-0.00103315	0.00454003	-0.000750264	0.606184	0.0009723	0.504014	-0.00264373	0.167284	-0.00318037	0.639874	-0.00120081	0.243329	7.74352e-06	0.470158	FALSE	3
CAFFAREL_RESPONSE_TO_THC_24HR_5_UP	-0.0092358	0.000208771	-0.0156246	0.0003192	-0.0246139	0.133362	-0.000358672	0.961294	-0.00840638	5.40689e-05	-0.00353068	0.943755	0.00337376	0.667437	-0.000470757	0.732158	-0.00358672	0.810646	0.00101997	0.893188	1.44907e-08	0.994629	FALSE	3
CARD_MIR302A_TARGETS	-0.00246989	0.0426051	-0.0031384	0.297376	-0.0118289	0.241979	-0.0120841	0.674928	-0.00460808	0.00186307	-0.00295468	0.595989	-0.00245458	0.841113	-0.00627679	0.58569	0.00939988	0.947983	-0.00873648	0.186649	0.00547542	0.822359	FALSE	3
CERVERA_SDHB_TARGETS_2	0.000389032	0.84531	0.00826694	4.46447e-07	0.00413721	0.380118	-0.000763102	0.970085	-0.00283171	0.00232338	-0.0049265	0.000824748	-0.000336663	0.29687	-0.00220701	0.628689	-0.00227808	0.910443	-0.00723076	0.0165291	3.71887e-06	0.00380674	FALSE	3
CHANG_IMMORTALIZED_BY_HPV31_DN	-0.00969941	0.0011336	0.00912414	0.0547082	-0.019894	0.201522	-0.00838868	0.870205	-0.0116	2.56935e-08	-0.0099033	0.401169	-0.00218455	0.895081	-0.00412152	1	-0.000611674	0.909215	-0.0154229	0.1357	9.37858e-09	0.795289	FALSE	3
CHAUHAN_RESPONSE_TO_METHOXYESTRADIOL_UP	-0.0170889	1.73591e-05	-0.0260877	4.51517e-05	-0.0048524	0.973512	-0.0123988	0.822201	-0.00929097	0.00151446	-0.00364336	0.906481	-0.00314838	0.878131	-0.0147844	0.673682	-0.0107434	0.820052	0.00149305	0.901143	2.69975e-08	0.997358	FALSE	3
CHIANG_LIVER_CANCER_SUBCLASS_CTNNB1_DN	-0.0060214	8.37829e-07	0.00113396	0.513772	-0.00159733	0.399413	-0.00192331	0.960637	-0.00388853	8.872e-06	-0.00310384	0.147215	-0.00123874	0.791721	-0.00169046	0.643663	-0.00233079	0.859293	-0.00722056	0.0120497	3.91868e-08	0.15886	FALSE	3
CHIANG_LIVER_CANCER_SUBCLASS_POLYSOMY7_DN	-0.00474341	0.0454916	-0.0127323	0.000464962	-0.00918169	0.372167	-0.00543689	0.384218	-0.000429958	0.2647	-0.00719834	0.00465582	-0.00348128	0.192405	-0.0130929	0.58569	-0.000818308	0.988357	-0.00972261	0.0796565	0.00175548	0.0275149	FALSE	3
CHIANG_LIVER_CANCER_SUBCLASS_PROLIFERATION_UP	-0.00740725	1.30049e-05	-0.00178379	0.188025	-0.00720857	0.856932	-0.00711355	0.977817	-0.00547661	1.65194e-06	-0.00500151	0.0271425	-0.00186801	0.399421	-0.00033257	0.606874	-0.0056105	0.450395	0.000928605	0.998558	8.02945e-08	0.309461	FALSE	3
CHIANG_LIVER_CANCER_SUBCLASS_UNANNOTATED_DN	-0.00815716	2.81852e-05	-0.0115756	0.000668748	-0.000199442	0.949924	0.0025369	0.954807	-0.0101476	4.99721e-12	-0.000444755	0.26336	0.0011089	0.295377	0.00678101	0.691467	-0.00163143	0.936596	0.00550858	0.257486	1.45203e-14	0.56176	FALSE	3
CHIARADONNA_NEOPLASTIC_TRANSFORMATION_CDC25_UP	-0.0045977	0.00186258	0.00194253	0.651447	-0.0156494	0.0707375	-0.00257471	0.944565	-0.0112443	5.3695e-13	-0.00797989	0.0926011	-0.0013477	0.99406	-0.000752874	0.58569	-0.00308621	0.859293	-0.0170948	0.0109142	4.0741e-12	0.125656	FALSE	3
CHIARADONNA_NEOPLASTIC_TRANSFORMATION_KRAS_UP	-0.0136734	7.13623e-06	-0.00724889	0.0572049	-0.0200375	0.174767	0.00272039	0.8791	-0.00960656	4.87795e-09	-0.0085816	0.160157	0.00302266	0.76747	-0.0080073	0.494752	-0.0170808	0.579847	-0.00921636	0.1214	2.32908e-11	0.364792	FALSE	3
CHIBA_RESPONSE_TO_TSA_UP	-0.00832025	0.00026792	0.0076709	0.0140065	-0.00118453	0.934052	0.000927644	0.960637	-0.00462395	0.00132075	-0.00522335	0.543724	0.00750678	0.40114	0.0017982	0.701847	-0.0223063	0.524153	-0.00684316	0.280365	3.15281e-05	0.668925	FALSE	3
CHICAS_RB1_TARGETS_CONFLUENT	-0.00506646	3.46817e-08	0.00401526	0.0038942	0.0017833	0.713243	0.0017088	0.965543	-0.00821113	1.8291e-22	-0.00390026	0.143689	0.00156221	0.635041	0.000777461	0.872984	-0.0127026	0.191182	-0.00715588	0.0280497	2.14542e-26	0.114331	FALSE	3
CHUNG_BLISTER_CYTOTOXICITY_DN	-0.000167891	0.873647	7.695e-05	0.748712	-0.00180483	0.575554	0.00250437	0.927006	-0.00270024	0.000110462	-0.00403638	0.000413066	0.00267226	0.805729	-0.00849248	0.102087	-0.00281917	0.915707	-0.00304302	0.0301988	0.0263065	0.00197512	FALSE	3
CHYLA_CBFA2T3_TARGETS_UP	0.00123209	0.23156	0.00124835	0.0413949	-0.00304334	0.645421	0.00059652	0.98871	-0.00128957	0.0106523	-0.00307371	0.00269281	-0.00163013	0.0693448	0.000427325	0.697198	0.000300429	0.850189	-0.00572985	0.000609441	0.0368775	0.000269912	FALSE	3
COWLING_MYCN_TARGETS	-0.0120254	1.16304e-08	0.00564639	0.00944917	0.00825516	0.333275	0.000964889	0.700555	-0.0130885	1.34923e-17	-0.000723667	0.395355	-0.0025105	0.887278	-0.00452068	0.905596	-0.0161708	0.555946	-0.00771018	0.0568539	2.45878e-22	0.51303	FALSE	3
CROMER_METASTASIS_UP	0.000995348	0.759514	-0.0058098	0.0404437	0.0021097	0.78384	0.00228281	0.91106	-0.00723791	4.80297e-07	-0.00242346	0.448061	-0.000741101	0.964099	-0.00707562	0.665886	-0.00361895	0.92866	-0.00468463	0.547621	6.28392e-05	0.954093	FALSE	3
CUI_TCF21_TARGETS_UP	-0.00262861	0.0349481	-0.00525721	0.0184709	0.0022593	0.937389	-0.000412756	0.803557	-0.00134689	0.134159	0.000836375	0.854799	-0.00417101	0.0453756	-0.0032586	0.47983	-0.0027155	0.935472	0.00242223	0.789766	0.0369046	0.573007	FALSE	3
DACOSTA_UV_RESPONSE_VIA_ERCC3_UP	-0.00387628	0.022841	-0.000800161	0.490248	-0.000103332	0.72201	0.00989868	0.100614	-0.00290919	0.000545392	-0.00104922	0.923954	0.00147182	0.300271	0.00238459	0.844486	-0.000684906	0.981173	-0.0033265	0.585974	0.00113229	0.946924	FALSE	3
DAIRKEE_CANCER_PRONE_RESPONSE_BPA	-0.00532287	0.0421249	-0.0230162	2.95513e-05	-0.010958	0.404863	-0.0100064	0.522612	0.00692865	0.277312	-0.00939679	0.00975352	-0.00845265	0.136813	-0.0165485	0.342428	0.00979824	0.983858	-0.00759029	0.592727	0.000287044	0.0871867	FALSE	3
DARWICHE_SQUAMOUS_CELL_CARCINOMA_UP	-0.0040554	0.0169236	-0.00120748	0.367659	-0.0029797	0.671215	-0.00847116	0.729471	-0.003254	0.000599909	-0.00211376	0.884773	0.00280758	0.403185	0.00185021	0.792601	0.00194971	1	-0.00423558	0.410315	0.00320877	0.93238	FALSE	3
DAVICIONI_RHABDOMYOSARCOMA_PAX_FOXO1_FUSION_UP	-0.0054454	7.79981e-05	0.00240349	0.287057	-0.00698513	0.218997	0.0001377	0.961294	-0.00789269	7.46735e-13	-0.00261629	0.393853	-0.00295428	0.16646	-0.000125182	0.844486	-0.0112037	0.557929	-0.0084122	0.0619318	4.23617e-13	0.251876	FALSE	3
DAZARD_RESPONSE_TO_UV_SCC_DN	-0.00431221	0.146606	-0.00345856	0.378123	-0.017751	0.090257	-0.0056994	0.741027	-0.00760443	3.16565e-05	-0.00799674	0.00709038	-0.00392305	0.392821	-0.0181841	0.211687	-0.00216552	0.877317	-0.0162508	0.0180561	0.000413575	0.0101626	FALSE	3
DELYS_THYROID_CANCER_DN	-0.00333993	0.00152921	0.00092525	0.112875	-0.00103056	0.823708	0.00194453	0.791545	-0.00334745	1.57053e-06	-0.00146686	0.353573	0.00176399	0.263943	0.00730797	0.224644	0.00493467	0.564404	-0.000932773	0.727763	2.25516e-06	0.484538	FALSE	3
DEMAGALHAES_AGING_UP	-0.0123163	2.54123e-06	0.00667904	0.159214	-0.0150136	0.319237	0.0030969	0.957887	-0.0129299	3.56465e-10	-0.00607963	0.267509	0.00475239	0.322061	-0.0105609	0.17473	0.00383188	0.956716	-0.0217854	0.056531	4.122e-12	0.1629	FALSE	3
DEURIG_T_CELL_PROLYMPHOCYTIC_LEUKEMIA_UP	-0.00205612	0.000453328	0.00251893	0.162721	0.00166119	0.61056	0.00038506	0.978146	-0.00210302	8.29868e-05	-0.000299902	0.432976	2.59175e-05	0.95918	0.00101942	0.748035	-0.00412211	0.832907	-4.93666e-05	0.62087	2.69291e-05	0.961495	FALSE	3
DIRMEIER_LMP1_RESPONSE_LATE_DN	-0.0186189	6.98628e-13	-0.0183836	5.05559e-05	-0.00413299	0.329584	-0.00595396	0.751092	-0.0211049	8.77984e-26	-0.0112737	0.157684	-0.000777494	0.923925	-0.0194578	0.128312	-0.00199488	0.995953	0.00343734	0.809645	2.94885e-36	0.590841	FALSE	3
DORSEY_GAB2_TARGETS	-0.0115403	2.30218e-06	-0.00430514	0.753068	0.0032899	0.845588	-0.00177346	0.992607	-0.00988254	3.19221e-09	-0.000604004	0.893959	0.00300717	0.938787	0.0206904	0.325741	-0.00264734	1	-0.00908577	0.066324	2.60132e-10	0.62686	FALSE	3
DUTERTRE_ESTRADIOL_RESPONSE_24HR_DN	-0.00130072	0.296148	0.00824248	0.0136105	-0.0121086	0.394515	-0.00541251	0.930087	-0.005007	8.87595e-05	-0.00647611	0.0308636	-0.000452761	0.899352	-0.00580599	0.440448	0.00766171	0.972946	-0.0115561	0.0483645	0.000450612	0.134958	FALSE	3
EBAUER_MYOGENIC_TARGETS_OF_PAX3_FOXO1_FUSION	-0.00783962	2.43218e-07	0.00631986	0.00666856	-0.0159616	0.0188532	-0.0108791	0.463577	-0.00322222	0.000189672	-0.00290664	0.100098	0.00118757	0.809934	-0.000398625	0.972215	0.00170246	0.97467	0.00201804	0.929168	1.60461e-10	0.871748	FALSE	3
ENGELMANN_CANCER_PROGENITORS_UP	-0.000762752	0.233946	0.00303478	0.130808	0.00493354	0.803621	-0.00120093	0.973709	-0.00464143	2.45916e-05	-0.012204	0.00110825	-0.00307535	0.850911	-0.0120093	0.555983	-0.013762	0.454233	-0.00810627	0.0543733	0.00139834	0.0127117	FALSE	3
ENK_UV_RESPONSE_EPIDERMIS_UP	-0.00318333	0.000101763	-0.0014921	0.719677	0.00300411	0.605848	-0.00221041	0.815103	-0.00153619	0.0398896	-0.00152908	0.285476	-0.00159878	0.965292	-0.00126024	0.869924	-0.00240528	0.777383	-0.00264993	0.565669	0.00270282	0.922004	FALSE	3
FAELT_B_CLL_WITH_VH_REARRANGEMENTS_UP	-0.00609602	0.00380681	0.00339742	0.599561	0.00606628	0.691488	0.00514445	0.787728	-0.00631904	0.00114869	-0.00486938	0.230755	-0.000661641	0.822035	-0.00814785	0.311939	-0.0102071	0.63535	-0.011233	0.0473096	0.00268294	0.243076	FALSE	3
FIGUEROA_AML_METHYLATION_CLUSTER_1_UP	-0.00574123	5.71283e-15	-0.00262865	0.011033	-0.00468537	0.0763193	0.00307959	0.735201	-0.00503732	8.20372e-18	-0.000667243	0.200723	-0.00103386	0.421654	-0.00232435	0.673682	0.0034792	0.579847	0.00076623	0.774158	5.0877e-29	0.693896	FALSE	3
FLORIO_NEOCORTEX_BASAL_RADIAL_GLIA_UP	-0.000517882	0.4415	0.000936056	0.781974	-0.000148817	0.96828	-0.0017977	0.883136	-0.00108636	0.00150774	-0.00260876	0.00233822	-0.000407758	0.59405	-0.00313408	0.614207	0.00105065	0.70419	-0.00102981	0.51777	0.117011	0.0953901	FALSE	3
FOSTER_KDM1A_TARGETS_DN	-0.00277765	0.00065146	1.87173e-06	0.525494	0.00179312	0.427299	-0.00296483	0.566366	-0.00248753	2.66428e-06	-0.00224608	0.149504	-0.00302285	0.12242	-0.0032643	0.494727	-0.00454457	0.196015	-0.00161156	0.521618	2.7117e-06	0.174377	FALSE	3
FRASOR_RESPONSE_TO_SERM_OR_FULVESTRANT_DN	-0.0148218	0.000811782	-0.00593783	0.139905	-0.0181324	0.989886	-0.000744127	0.992635	-0.00382694	0.00776729	-0.00481404	0.565216	-0.00201218	0.850911	-0.0133335	0.303174	-0.0117162	0.366306	-0.00385731	0.755111	0.00186136	0.778718	FALSE	3
FULCHER_INFLAMMATORY_RESPONSE_LECTIN_VS_LPS_UP	-0.0026526	0.0185707	0.00409396	0.00140625	-0.000639182	0.976174	0.000592841	0.810738	-0.00162911	0.0134568	0.00178172	0.0728693	0.0049984	0.000886391	0.00817034	0.0284389	-0.000201342	0.96821	-0.00170342	0.884784	0.000797311	0.00287897	FALSE	3
GAUSSMANN_MLL_AF4_FUSION_TARGETS_A_DN	-0.00108265	0.72197	0.0034051	0.00614314	0.00281139	0.879253	-0.00508146	0.885394	-0.0022919	0.00651413	-0.00174621	0.138428	-0.00355353	0.0481589	-0.00129219	0.475789	-0.00323485	0.988357	-0.00232245	0.408619	0.0184414	0.206314	FALSE	3
GAUSSMANN_MLL_AF4_FUSION_TARGETS_A_UP	-0.00220977	0.219409	-0.000461018	0.335132	-0.0090375	0.186677	-0.00588624	0.421695	-0.00235177	0.000137683	-0.00357921	0.000103326	-0.000601074	0.955997	-0.00449346	0.708996	0.00264939	0.981173	-0.00133637	0.511609	0.00174959	0.0247698	FALSE	3
GAUSSMANN_MLL_AF4_FUSION_TARGETS_E_UP	-0.00472203	0.0101272	0.00887947	0.00038072	0.00434808	0.830194	0.00110718	0.961294	-0.00707205	5.43837e-11	-0.00226936	0.473352	0.00194674	0.414785	-0.00116584	0.993099	0.00604919	0.72732	-0.00566057	0.115125	1.35954e-11	0.60639	FALSE	3
GAVIN_FOXP3_TARGETS_CLUSTER_P3	-0.00154174	0.0448441	0.00224409	0.00715685	-2.93666e-05	0.836497	-0.00109146	0.903273	-0.00221718	0.000825727	0.000203119	0.44488	0.000413579	0.543145	-0.000440498	0.766972	-0.00485772	0.97467	-0.00568488	0.0750592	0.000621726	0.570289	FALSE	3
GAVIN_FOXP3_TARGETS_CLUSTER_T7	-0.00841871	2.72119e-07	-0.00771775	0.00121407	-0.00327833	0.666917	-0.00689457	0.996894	-0.00791545	8.17122e-11	-0.00129048	0.489219	0.0043783	0.0655251	0.00651353	0.251407	4.67307e-05	0.996824	0.000833962	0.798488	3.49633e-15	0.431909	FALSE	3
GENTILE_UV_LOW_DOSE_DN	-0.00245873	0.0828347	-0.00427728	0.132443	-0.012271	0.0957357	-0.0130301	0.401331	-0.00581824	0.000272393	-0.0114835	0.00156018	-0.00215847	0.805729	-0.0171205	0.127943	0.00082713	1	-0.0117554	0.0666267	0.000406659	0.0111693	FALSE	3
GENTILE_UV_RESPONSE_CLUSTER_D6	-0.00257801	0.426619	-0.00764194	0.0833007	-0.00746803	0.469754	-0.0057289	0.594809	-0.00431714	0.00501445	-0.0120716	0.00199324	-0.0046445	0.575934	-0.0225064	0.105563	-0.00837852	0.739393	-0.021913	0.00887606	0.0310487	0.00174692	FALSE	3
GENTILE_UV_RESPONSE_CLUSTER_D8	-0.00511509	0.0103251	-0.00531969	0.126287	-0.021156	0.0279202	-0.0089821	0.594809	0.00230179	0.206979	-0.0101586	0.0318059	-0.00680307	0.456983	-0.00748849	0.544058	0.000879795	0.961476	-0.00638363	0.468762	0.00609085	0.336595	FALSE	3
GERHOLD_ADIPOGENESIS_DN	-0.0169767	1.51259e-12	-0.00670996	0.188643	0.0032058	0.879253	0.0031707	0.79793	-0.0188546	1.87315e-21	-0.00952966	0.084482	0.00309465	0.386488	0.0043407	0.91598	-0.0122675	0.651152	-0.0176787	0.131028	5.77911e-28	0.288959	FALSE	3
GHANDHI_BYSTANDER_IRRADIATION_UP	-0.00523842	0.00919472	0.00579746	0.208355	-0.00661532	0.31475	-0.0105183	0.401331	-0.00394952	0.00803125	-0.00511937	0.199862	-0.00321966	0.361785	0.000300226	0.415019	-0.00239145	0.880288	-0.0120763	0.17548	0.00335456	0.377485	FALSE	3
GHANDHI_DIRECT_IRRADIATION_DN	-0.00615955	1.04374e-05	-0.00348501	0.207036	-0.00958666	0.110092	-0.00493227	0.81777	-0.00780364	5.16867e-09	-0.00314924	0.210193	-0.000798889	0.385763	-0.00944772	0.12989	-0.00152831	0.999621	-0.0063448	0.168702	6.71232e-11	0.242911	FALSE	3
GILDEA_METASTASIS	-0.0176913	1.04563e-07	0.00361237	0.179799	-0.0223689	0.245194	-0.0141947	0.717597	-0.0309251	9.72085e-29	-0.012458	0.0618789	0.00864884	0.568213	-0.00944772	0.857002	0.00527961	0.996824	-0.020609	0.0424445	7.00901e-31	0.205814	FALSE	3
GOZGIT_ESR1_TARGETS_DN	-0.00160422	0.121055	0.00842393	0.00108021	-0.0017439	0.828928	-0.00195413	0.799074	-0.00413613	0.00139656	-0.00492907	0.0358128	-0.00179329	0.711942	-0.00323666	0.395342	0.00513929	0.909215	-0.00807896	0.0345408	0.000423243	0.0963597	FALSE	3
GRAHAM_CML_DIVIDING_VS_NORMAL_QUIESCENT_UP	-0.0175595	7.83537e-06	-0.00809474	0.013294	-0.00517981	0.600532	-0.00784995	0.799074	-0.00433434	0.000393607	-0.0051613	0.154931	-0.00160043	0.719327	0.00129598	0.857002	-0.00468199	0.832907	0.00608289	0.712372	3.58352e-07	0.836531	FALSE	3
GROSS_HYPOXIA_VIA_ELK3_AND_HIF1A_DN	-0.00848355	2.09195e-06	-0.00777875	0.00798124	-0.0071649	0.335129	0.00652831	0.695393	-0.00130241	0.54881	-0.00496931	0.00535743	-0.00534282	0.368021	-0.00815876	0.202784	0.00304979	0.951003	-0.00230602	0.461275	1.74382e-05	0.0680451	FALSE	3
GU_PDEF_TARGETS_DN	-0.000570239	0.511527	0.00731393	0.0538731	0.00456191	0.420943	-0.00220658	0.902837	-0.00611147	0.033484	-0.00782218	0.0280065	-0.00162394	0.998494	0.00476025	0.658483	0.00630981	0.997414	-0.00908663	0.0996602	0.102201	0.246516	FALSE	3
GU_PDEF_TARGETS_UP	0.00131293	0.739133	0.00459	0.0685328	0.00775153	0.96828	0.00199565	0.933566	-0.010057	5.84519e-08	-0.0113069	0.0144544	-0.00150199	0.966394	-0.00666968	0.691467	-0.00574538	0.837251	-0.00757822	0.155636	2.09367e-05	0.204469	FALSE	3
GUILLAUMOND_KLF10_TARGETS_DN	-0.00302358	0.512544	-0.0154369	0.000236608	0.00565881	0.944319	0.00912621	0.38757	-0.00590846	0.00654936	0.00151179	0.501084	0.00295423	0.596581	-0.00385576	0.905596	0.00289875	0.958787	-0.00371706	0.888119	0.000824332	0.982916	FALSE	3
HAHTOLA_MYCOSIS_FUNGOIDES_CD4_DN	-0.00530329	0.00679767	-0.0155396	1.00786e-06	-0.0177443	0.123837	-0.00737124	0.490998	-0.00438939	0.00171111	-0.0036556	0.313324	-0.00198123	0.930528	-0.0108067	0.701847	-0.00121742	0.909215	0.000306857	0.901695	2.10748e-08	0.964653	FALSE	3
HAHTOLA_MYCOSIS_FUNGOIDES_SKIN_UP	-0.00146801	0.435045	-0.00392193	0.0482825	-0.00827383	0.269347	0.00107712	0.913609	-0.00523141	2.14593e-07	-0.00334211	0.50295	0.000469068	0.309569	-0.000138983	0.628689	-0.002784	0.995953	-0.0067233	0.070372	1.0235e-05	0.443662	FALSE	3
HAMAI_APOPTOSIS_VIA_TRAIL_DN	-0.00298309	1.60423e-05	0.00354433	0.0743488	0.00309228	0.528843	-2.62058e-05	0.791545	-0.00112685	0.0291986	0.000893181	0.562462	0.00270138	0.196046	0.00107444	0.993099	-0.0040073	0.703214	-0.00231266	0.326283	8.13115e-05	0.690336	FALSE	3
HAN_JNK_SINGALING_DN	-0.0157669	0.000167394	-0.00493248	0.903565	-0.0120591	0.289466	-0.0112426	0.283453	-0.0226979	1.41188e-17	-0.000221111	0.991309	-0.00511957	0.699703	-0.0136238	0.618244	-0.0112341	0.983858	-0.00891247	0.291966	4.98809e-17	0.938458	FALSE	3
HAN_JNK_SINGALING_UP	-0.00648176	0.000502245	0.000357888	0.540767	-0.0119694	0.384122	0.00336017	0.791545	-0.0104185	1.62761e-06	-0.00801272	0.0961938	0.00262452	0.865103	-0.0182324	0.224644	0.00631275	0.972946	-0.0180734	0.167616	1.79591e-06	0.313713	FALSE	3
HANN_RESISTANCE_TO_BCL2_INHIBITOR_DN	0.00738785	2.33978e-05	0.00717703	0.00308119	0.00795615	0.31475	0.0062146	0.886802	0.0092119	6.95201e-15	-0.00265816	0.236418	-0.00905608	0.0472914	-0.00274982	0.825363	-0.020972	0.0439021	-0.00565547	0.189688	4.05307e-17	0.0409364	FALSE	3
HERNANDEZ_MITOTIC_ARREST_BY_DOCETAXEL_1_UP	-0.0136915	0.0274355	0.00823224	0.0161861	0.00566147	0.970028	0.0196996	0.351361	-0.0128394	5.59378e-05	0.00439053	0.385962	0.00186308	0.809934	0.0151646	0.18489	-0.00857886	0.847641	-0.0137348	0.408619	5.27952e-05	0.646203	FALSE	3
HILLION_HMGA1B_TARGETS	-0.0102234	0.000180077	0.000282881	0.531274	0.0105311	0.417234	-0.000635242	0.824107	-0.00748395	8.60001e-05	-0.00705218	0.387756	0.0005608	0.558319	0.00186602	0.905596	-0.0132061	0.491462	-0.0157024	0.064684	2.18961e-05	0.426919	FALSE	3
HOFFMANN_LARGE_TO_SMALL_PRE_BII_LYMPHOCYTE_DN	-0.0037089	0.00839309	0.00300105	0.0145871	0.0023283	0.374678	0.0003393	0.996894	-0.00310635	0.0289785	0.0022815	0.996308	-0.00212355	0.945031	0.0018486	0.973258	-0.00783316	0.880288	-0.00351585	0.281087	0.00254067	0.98217	FALSE	3
HOFMANN_CELL_LYMPHOMA_UP	-0.00520943	0.0113306	0.00317272	0.376071	0.00410588	0.986515	-0.00189876	0.826812	-0.00623184	4.62679e-07	-0.00327821	0.131121	-0.0022558	0.627794	0.00180139	0.944982	-0.00483617	0.994238	-0.00534738	0.332342	1.38516e-05	0.694709	FALSE	3
HOLLERN_EMT_BREAST_TUMOR_DN	-0.00257291	0.0495396	0.00101193	0.476421	0.00452015	0.260604	0.00836994	0.262541	-2.55376e-05	0.94339	-0.00667488	1.80655e-07	-0.00526712	0.0213324	0.00294959	0.836156	-0.00877535	0.591625	-0.00362314	0.141486	0.22515	3.20148e-06	FALSE	3
HOLLERN_SOLID_NODULAR_BREAST_TUMOR_DN	-0.00996755	3.10115e-12	-0.00310827	0.344058	-0.00910355	0.372167	-0.0125385	0.14399	-0.00991486	3.87566e-16	-0.00326632	0.647053	-0.00478358	0.510808	0.000168584	0.905596	-0.000252876	0.999621	-0.0151621	0.0115837	1.86086e-23	0.332425	FALSE	3
HOLLMANN_APOPTOSIS_VIA_CD40_DN	-0.00742502	5.95752e-23	-0.000936418	0.114607	-0.0111644	0.0550748	-0.00532164	0.343346	-0.00931207	1.15171e-44	-0.00223603	0.132398	-0.00123803	0.581697	-0.00199917	0.524027	-0.00150016	0.987447	-0.0035167	0.286856	4.00906e-62	0.537547	FALSE	3
HORTON_SREBF_TARGETS	-0.0146158	0.0206061	0.0122906	0.441129	-0.00395725	0.799825	-0.00693241	0.903273	0.0141681	0.000366261	-0.0169555	0.000371164	-0.0215771	0.394128	-0.0200462	0.235343	-0.00329289	0.996824	-0.0048238	0.669865	0.00391103	0.018712	FALSE	3
HOSHIDA_LIVER_CANCER_SURVIVAL_DN	-0.00323495	0.000484123	-0.00420241	0.0243073	-0.00418729	0.454663	0.00368089	0.951096	-0.00403613	1.24053e-05	0.00390008	0.00560513	0.00581989	0.0236349	0.00328786	0.23301	-0.0036431	0.658753	0.00507161	0.198282	9.55507e-07	0.00565217	FALSE	3
HU_GENOTOXIN_ACTION_DIRECT_VS_INDIRECT_24HR	-0.0130146	1.28581e-08	-0.0111467	0.000544046	-0.00616562	0.482395	-0.00381175	0.939552	-0.00458625	0.00311357	-0.00248295	0.809095	0.00289298	0.648046	-0.00555817	0.792601	-0.00848912	0.89141	0.00700087	0.929168	5.05535e-10	0.995216	FALSE	3
IWANAGA_CARCINOGENESIS_BY_KRAS_PTEN_DN	0.000334638	0.637947	-0.00177912	0.0353565	-0.00281915	0.443375	-0.00456697	0.258216	-0.00233886	1.39697e-06	-0.000316582	0.626001	-0.000528439	0.923925	-0.00420826	0.415019	0.00485586	0.631462	-0.000695759	0.782309	2.66407e-05	0.934634	FALSE	3
JAEGER_METASTASIS_UP	-0.00947772	2.18052e-05	-0.00551797	0.0607079	0.00859777	0.245194	-0.00230985	0.922226	-0.0173789	1.76336e-21	-0.00333645	0.277767	-0.00152157	0.577188	0.00515133	0.745972	-0.00883609	0.664643	-0.00338228	0.470387	3.65137e-22	0.765078	FALSE	3
JAZAG_TGFB1_SIGNALING_UP	-0.00261101	0.0495396	-0.00342274	0.00189868	-0.000920211	0.788322	0.00290278	0.768522	-0.000744398	0.473207	-0.00210975	0.186275	-0.00423073	0.00226422	-0.00258108	0.509393	-0.00201623	0.844886	-0.00249878	0.850812	0.0208035	0.0630189	FALSE	3
JEPSEN_SMRT_TARGETS	-0.00917146	0.0011006	0.0067409	0.930828	-0.0242577	0.216038	-0.00739943	0.425117	-0.01608	7.55565e-14	-0.0106442	0.0809397	-0.00702826	0.165676	0.00246648	0.78049	-0.00641762	0.947983	-0.0270235	0.00128749	7.9877e-13	0.0125944	FALSE	3
JIANG_AGING_CEREBRAL_CORTEX_DN	-0.00195145	0.175873	-0.000237982	0.429706	-0.00526733	0.510755	-0.0117246	0.909174	-0.00439473	0.0387666	-0.0101698	0.0344108	-0.00394257	0.359516	-0.0130414	0.422472	-0.0129383	0.482345	-0.0155561	0.0432067	0.212712	0.0508942	FALSE	3
JIANG_AGING_HYPOTHALAMUS_UP	-0.00890942	0.0133559	-0.0126675	0.00115068	0.00295147	0.918128	0.00555464	0.824107	-0.00662707	0.0373053	0.005078	0.162538	0.000449137	0.738904	0.00296981	0.723877	-0.0115492	0.893729	0.00428972	0.936359	0.00111343	0.874484	FALSE	3
JINESH_BLEBBISHIELD_TO_IMMUNE_CELL_FUSION_PBSHMS_DN	-0.00409357	0.00590702	0.00357904	0.0404745	-0.00623102	0.355669	-0.00175439	0.91106	-0.00734621	4.78853e-12	-0.00238451	0.0934262	-0.00113899	0.753341	-0.00434517	0.228906	-0.00643162	0.972906	-0.00651321	0.0534078	2.76549e-11	0.165331	FALSE	3
JINESH_BLEBBISHIELD_VS_LIVE_CONTROL_DN	-0.00692836	2.90126e-10	-0.000908562	0.161946	-0.00419501	0.183872	-0.00428388	0.425117	-0.00811424	6.36128e-26	-0.00487835	0.0729983	-0.00150457	0.570201	-0.00356377	0.345122	-0.00916682	0.733238	-0.00602286	0.0770218	5.16933e-31	0.162592	FALSE	3
JOHNSTONE_PARVB_TARGETS_2_UP	-0.0080844	3.18519e-13	0.00330702	0.281688	-0.00992106	0.100066	-0.00404478	0.511314	-0.00987205	5.51295e-23	-0.00257184	0.673951	0.00061136	0.337346	-0.00809988	0.716707	-0.00300005	0.909215	-0.00291751	0.657835	5.5788e-31	0.912906	FALSE	3
KAAB_FAILED_HEART_ATRIUM_DN	-0.00407868	0.000335519	-0.00104922	0.469555	0.00120685	0.958257	0.00923121	0.425117	-0.00395307	6.94985e-05	-6.89631e-05	0.864327	0.00203195	0.59405	0.00394075	0.701847	0.000502446	0.997414	-0.00672637	0.257486	3.16033e-05	0.906621	FALSE	3
KANG_IMMORTALIZED_BY_TERT_DN	-0.0027031	0.00928835	0.000441228	0.27141	-0.00739406	0.183872	-0.00466309	0.649381	-0.00234083	0.0191153	-0.00259164	0.275912	-0.00417077	0.0866448	0.00347409	0.836156	0.000483029	0.961476	-0.0101111	0.024112	0.00725949	0.119687	FALSE	3
KANG_IMMORTALIZED_BY_TERT_UP	0.00109142	0.493235	0.00431983	0.058494	0.00526451	0.727069	0	0.967933	-0.00441155	1.23303e-05	-0.00354483	0.0321783	-0.00166923	0.90125	-0.0105932	0.272309	-0.0123817	0.450395	-0.00280652	0.564123	0.000736411	0.25776	FALSE	3
KATSANOU_ELAVL1_TARGETS_UP	-0.00341903	0.00051631	0.00265483	0.138754	0.00165651	0.907709	0.00251789	0.823326	-0.00783417	3.77042e-25	-0.00241408	0.050542	0.000324675	0.873794	0.00128103	0.657438	-0.00245384	0.981173	-0.0028757	0.0793882	1.7046e-23	0.272972	FALSE	3
KAYO_CALORIE_RESTRICTION_MUSCLE_UP	-0.00931782	2.12309e-07	0.00445616	0.522072	-0.000595305	0.845588	-0.00408949	0.973709	-0.0121088	1.13905e-18	0.000940409	0.822303	0.000573736	0.955997	0.00495225	0.614207	-0.00152277	0.961476	-0.00463302	0.29714	5.09083e-20	0.949053	FALSE	3
KEGG_B_CELL_RECEPTOR_SIGNALING_PATHWAY	-0.00612478	0.00217463	0.00413954	0.0195155	-0.00528431	0.575554	0.00532295	0.989833	-0.00186931	0.0446047	-0.00156984	0.993117	0.00495102	0.44073	-0.00525533	0.428112	0.00136213	0.972906	-0.0033039	0.205839	0.00218543	0.765732	FALSE	3
KEGG_DRUG_METABOLISM_CYTOCHROME_P450	-0.00126492	0.00988379	0.00030248	0.1798	0.00524299	0.32146	-0.00216319	0.927621	-0.0100735	5.73779e-30	0.00109076	0.929225	-0.00269482	0.650919	0.00450971	0.755844	-0.00448221	0.616447	-0.00369393	0.571447	4.203e-27	0.961679	FALSE	3
KEGG_FOCAL_ADHESION	-0.0035831	0.105753	0.000303455	0.375215	0.00531046	0.96828	0.00208528	0.951096	-0.00428922	8.55919e-06	-0.00396242	0.0390406	0.00138305	0.450539	-0.00695612	0.362125	-0.00408497	0.983858	-0.00786259	0.0445105	0.000871097	0.0895439	FALSE	3
KEGG_GLYCEROLIPID_METABOLISM	-0.00430316	5.35043e-05	0.00132667	0.566346	-0.00267034	0.380118	-0.00464333	0.729471	-0.00403953	4.38186e-06	-0.00105453	0.200624	0.000807906	0.910945	0.00544273	0.618244	-0.00743273	0.474672	-0.00253427	0.165101	6.07734e-07	0.489664	FALSE	3
KEGG_GLYCINE_SERINE_AND_THREONINE_METABOLISM	-0.00937587	0.0220122	-0.0162691	0.000681657	0.00413315	0.770515	0.00718447	0.994515	-0.0029681	0.950624	0.0036061	0.649798	-0.0139667	0.0264137	0.000610264	0.949303	-0.0114424	0.820069	0.00503467	0.618362	0.0113219	0.47698	FALSE	3
KEGG_HEDGEHOG_SIGNALING_PATHWAY	0.000605214	0.610093	0.000729361	0.504436	-0.0053383	0.420943	0.00302607	0.946434	-0.00154407	0.0485139	-0.00744103	0.000399874	-0.00377871	0.114678	-0.00398821	0.701847	0.000969894	0.977377	-0.00855059	0.0136877	0.418896	0.00110722	FALSE	3
KEGG_METABOLISM_OF_XENOBIOTICS_BY_CYTOCHROME_P450	-0.00141157	0.00986038	0.000155823	0.137353	0.00524299	0.32146	-0.00216319	0.930087	-0.0101652	1.44887e-30	0.000128325	0.872067	-0.00273149	0.673493	0.00450971	0.808223	-0.00448221	0.616447	-0.00369393	0.554194	8.83618e-28	0.962196	FALSE	3
KEGG_MTOR_SIGNALING_PATHWAY	-0.00543225	0.00532514	0.00123063	0.711665	0.00163113	0.413855	-0.00279623	0.909174	-0.00179133	0.0071251	0.000968484	0.606493	0.00380112	0.134024	-0.00528661	0.899804	-0.00194425	0.877317	-0.00301468	0.572799	0.0107683	0.761955	FALSE	3
KEGG_NEUROTROPHIN_SIGNALING_PATHWAY	-0.00735649	3.04787e-08	0.000178891	0.891353	-0.00232872	0.515901	0.00466372	0.723234	-0.00755735	1.54136e-13	-0.00453504	0.126317	0.00284342	0.207986	-0.0067037	0.276443	-0.0047767	0.747017	-0.0071933	0.0416422	3.73444e-16	0.0791276	FALSE	3
KEGG_NON_SMALL_CELL_LUNG_CANCER	-0.00681952	0.000213261	-0.000164656	0.839671	0.00373221	0.845588	-0.000631183	0.992635	-0.00405467	0.00865508	-0.00270997	0.114899	-0.000418502	0.754135	-0.0010291	0.811769	0.000891889	0.987447	-0.00358814	0.1357	0.00250661	0.501216	FALSE	3
KEGG_NOTCH_SIGNALING_PATHWAY	-0.000253847	0.410009	0.000587022	0.687021	-0.00320482	0.810506	-0.00334761	0.973709	-0.00226083	0.00233977	-0.00319689	0.0179679	-0.00203078	0.666122	-0.00258607	0.64442	0.00151515	0.991889	-0.0123275	0.0194118	0.127648	0.0615399	FALSE	3
KEGG_SPLICEOSOME	-0.0173257	0.000262137	-0.0284996	1.43005e-06	-0.0183884	0.260604	0.0149694	0.89463	-0.00546247	0.011352	-0.00420844	0.726159	0.000552624	0.942337	-0.00790677	0.745972	0.0141496	0.825562	0.00698067	0.932011	2.80226e-08	0.997249	FALSE	3
KEGG_T_CELL_RECEPTOR_SIGNALING_PATHWAY	-0.00333882	0.012855	0.00415467	0.0282538	-0.00610174	0.121568	0.000397642	0.951096	-0.00171054	0.00517953	-0.00313657	0.197662	0.0010798	0.86207	-0.00723982	0.167284	0.00192308	0.994238	-0.0057041	0.075937	0.000662018	0.266587	FALSE	3
KEGG_TOLL_LIKE_RECEPTOR_SIGNALING_PATHWAY	-0.00475348	0.00028842	0.00316056	0.0650816	-0.000707965	0.645421	0.00219975	0.982189	-0.00208597	0.0127015	-0.00370839	0.214194	0.000223346	0.873794	-0.00337969	0.757591	-0.00135272	0.994238	-0.00225874	0.239348	0.000501852	0.746222	FALSE	3
KENNY_CTNNB1_TARGETS_UP	-0.0133581	5.59062e-06	-0.011881	0.000468745	-0.00817754	0.72201	-0.0121878	0.777643	-0.00710718	3.07669e-05	-0.00266162	0.557377	-0.00157699	0.910747	-0.0187099	0.570317	-0.00446696	0.961476	0.0104396	0.610146	1.92289e-09	0.96552	FALSE	3
KOBAYASHI_EGFR_SIGNALING_24HR_UP	-0.00730758	4.45384e-05	0.00237259	0.813261	0.00332163	0.944319	-0.00829113	0.91106	-0.00801936	5.8404e-06	-0.00370987	0.0784407	0.00110002	0.860013	0.00806681	0.792601	-0.0098139	0.630636	-0.0100555	0.143679	2.31063e-06	0.384637	FALSE	3
KRASNOSELSKAYA_ILF3_TARGETS_DN	0.000651769	0.442573	-0.00158287	0.843597	0.000155183	0.889585	-0.0049193	0.753507	0.00341403	0.0014266	-0.00935754	2.97602e-06	-0.00979205	6.68042e-06	-0.00518312	0.170779	0.000768156	0.936596	-0.00555556	0.020489	0.103254	2.64306e-09	FALSE	3
KRIGE_RESPONSE_TO_TOSEDOSTAT_6HR_UP	0.000202536	0.653622	-0.00019333	0.946207	-0.00227278	0.133362	-0.00296209	0.674928	-0.00107655	0.00918336	-0.00247301	0.0102253	-0.0031209	0.219776	-0.00365601	0.177695	-0.00310997	0.880288	-0.00511116	0.071344	0.126426	0.019827	FALSE	3
KUMAR_AUTOPHAGY_NETWORK	-0.00683661	0.000121529	-0.0044172	0.111973	-0.00687553	0.713243	0.00373614	0.85292	-0.00253616	0.0326806	-0.00649283	0.00388647	-0.00177077	0.535874	-0.00675877	0.673682	-0.010229	0.485771	0.000836739	0.908315	0.000780839	0.140499	FALSE	3
KYNG_DNA_DAMAGE_BY_GAMMA_AND_UV_RADIATION	-0.000325606	0.639835	0.00155451	0.872365	-0.0101568	0.0311864	-0.00756247	0.407375	-0.00592919	3.20492e-08	1.05034e-05	0.6605	0.00119214	0.762695	-0.000651213	0.806306	0.00115538	0.98327	-0.00269938	0.376326	2.77811e-06	0.956314	FALSE	3
KYNG_ENVIRONMENTAL_STRESS_RESPONSE_UP	-0.0003078	0.919458	-0.00628891	0.018665	-0.00348374	0.817112	0.0114306	0.944565	-0.0104022	1.5928e-12	-0.00520462	0.389055	0.0001539	0.950517	-0.00258832	0.708996	-0.00494579	0.952983	-0.013907	0.286856	9.85297e-10	0.872338	FALSE	3
KYNG_RESPONSE_TO_H2O2	-0.00458188	0.00348189	0.00626842	0.0373568	0.00754052	0.431735	0.0170381	0.100627	-0.00332128	0.00198769	-0.000253269	0.557628	0.00572734	0.0450983	0.00445524	0.723877	-0.000420197	0.885439	-0.00604969	0.602886	6.61187e-05	0.506908	FALSE	3
LEE_AGING_CEREBELLUM_UP	-0.00500045	1.62973e-06	0.00460091	0.156843	0.00202654	0.834678	0.00499222	0.366119	-0.0100627	2.11244e-25	-0.00357116	0.434804	0.00432494	0.0248082	0.00594782	0.23301	0.00275148	0.926065	-0.00446498	0.661532	2.08435e-26	0.226354	FALSE	3
LEE_AGING_MUSCLE_UP	-0.00427621	0.00790601	-0.000235294	0.535476	-0.00636317	0.713243	-0.0105575	0.944565	-0.00683376	7.68862e-05	-0.000664962	0.924001	0.00283376	0.654841	0.0110281	0.881356	0.000757033	0.988357	-0.00142199	0.97202	0.000666112	0.999358	FALSE	3
LEE_BMP2_TARGETS_DN	-0.00601043	0.00459991	-0.0212149	2.87312e-07	-0.0165772	0.292685	-0.00969074	0.253377	0.00237979	0.82113	-0.00646087	0.0103721	-0.00559329	0.157682	-0.012854	0.220742	0.000243285	0.890952	-0.00586254	0.446491	1.1708e-06	0.0602996	FALSE	3
LEE_LIVER_CANCER_MYC_UP	-0.00483514	0.00555938	-0.00187871	0.98673	-0.0156268	0.102667	0.000509729	0.974623	-0.0100853	4.38407e-15	-0.00282535	0.332553	-0.00610218	0.625212	-0.00237388	0.798642	0.000844693	0.997414	-0.00658278	0.0947377	3.00447e-13	0.598644	FALSE	3
LEE_NEURAL_CREST_STEM_CELL_UP	0.00100383	0.829682	0.00333373	0.0495099	-0.00606289	0.32402	-0.00121486	0.903273	-0.00189073	0.0415946	-0.0068899	0.000577141	-0.00474251	0.0808549	-0.00730626	0.122964	-0.00476248	0.847641	-0.012853	0.00344626	0.124885	9.08054e-05	FALSE	3
LEIN_NEURON_MARKERS	-7.13649e-05	0.899856	-0.000309248	0.801022	0.000511448	0.856932	0.00534047	0.551081	-0.00245019	0.000819023	-0.0042581	0.0184684	1.18941e-05	0.935222	-0.0016176	0.857002	0.000327089	0.97467	-0.00498365	0.137925	0.0895163	0.256726	FALSE	3
LI_WILMS_TUMOR_VS_FETAL_KIDNEY_2_DN	-0.00276551	0.265146	0.00602168	0.132489	0.00716654	0.515901	0.000996179	0.90423	-0.00730779	0.000957669	-0.00683944	0.0296299	-0.00606628	0.762919	-0.0106903	0.524027	0.00736726	0.981173	-0.0132849	0.0165344	0.0144828	0.0718746	FALSE	3
LIANG_HEMATOPOIESIS_STEM_CELL_NUMBER_LARGE_VS_TINY_DN	-0.00244158	0.105196	-0.00333018	0.10804	0.00172737	0.741206	-0.00330526	0.978146	-0.00506586	6.88036e-05	-0.0102397	0.000846936	-0.00209278	0.8883	-0.00274055	0.986384	-0.00223396	0.847641	-0.0110701	0.0329565	0.00135945	0.0174642	FALSE	3
LIEN_BREAST_CARCINOMA_METAPLASTIC	-0.000650093	0.951004	0.00781232	0.20365	0.00937031	0.766282	0.0010536	0.922226	-0.00641126	2.45916e-05	-0.0116344	0.0135103	-0.00124414	0.977719	0.00298146	0.899804	0.00215203	0.931645	-0.0188079	0.0325363	0.00497242	0.103793	FALSE	3
LINDSTEDT_DENDRITIC_CELL_MATURATION_B	-0.00978679	0.0286992	0.0114616	0.236573	-0.0268845	0.0266792	-0.00269428	0.978146	0.000699056	0.70221	-0.00835227	0.0283578	-0.0092188	0.763206	-0.00996155	0.228906	-0.0022064	0.97467	-0.015321	0.105847	0.0552384	0.126411	FALSE	3
LINDSTEDT_DENDRITIC_CELL_MATURATION_C	-0.0055205	0.0154817	0.000913825	0.247304	-0.000863752	0.839321	-0.00460668	0.826812	-0.00602749	0.000295449	-0.00413099	0.468759	0.00650318	0.229947	-0.00366782	0.872984	0.00176506	0.792262	-0.0095889	0.0672533	0.00173016	0.390247	FALSE	3
LIU_CMYB_TARGETS_UP	-0.00208637	0.0131587	0.00419463	0.0112722	0.00222741	0.677009	-0.00201342	0.457735	-0.0020499	0.0157189	-0.00153925	0.174499	0.00308579	0.522425	0.00340434	0.78049	-0.0103613	0.654433	-0.00131067	0.396322	0.00162731	0.63031	FALSE	3
LIU_PROSTATE_CANCER_UP	-0.00729897	1.69886e-05	0.0030263	0.700389	-0.00155592	0.970028	-0.00673689	0.460106	-0.00363319	0.000890476	-0.00147446	0.691014	0.000195508	0.95918	0.00382056	0.941135	-0.00421565	0.915707	-0.00474922	0.269951	3.31235e-05	0.958353	FALSE	3
LIU_SMARCA4_TARGETS	-0.0121067	7.99054e-08	0.00714065	0.00494751	-0.012058	0.522607	-0.0081793	0.344658	-0.00634545	0.000310113	-0.00522566	0.227258	0.00572875	0.23539	0.00568007	0.732158	-0.00797644	0.935472	-0.00673494	0.254967	1.02553e-09	0.499562	FALSE	3
LUI_THYROID_CANCER_CLUSTER_1	-0.0104276	0.000582843	-0.00629879	0.28602	-0.0196464	0.0840207	-0.0019224	0.839125	-0.0127214	2.11536e-09	-0.00079372	0.532724	-0.00414336	0.762919	0.00195153	0.986384	0.0211537	0.693139	-0.0207532	0.116535	1.13789e-09	0.738565	FALSE	3
LUI_THYROID_CANCER_CLUSTER_3	-0.0159734	0.000498477	-0.0189197	0.0437203	-0.00023108	0.78384	0.0119295	0.971297	-0.0117129	0.00139958	0.00606586	0.266634	0.0110196	0.122125	0.0236568	0.242037	-0.0408434	0.485771	0.0105286	0.732444	0.000117423	0.301908	FALSE	3
LY_AGING_PREMATURE_DN	-0.0325391	1.14059e-07	-0.0271802	0.00113698	-0.00930424	0.365437	-0.0142905	0.886802	-0.0142905	0.000146572	-0.0102552	0.462395	-0.00440795	0.90536	-0.0363945	0.260258	-0.00547459	0.909215	0.00284011	0.707056	3.33678e-10	0.868998	FALSE	3
MAGRANGEAS_MULTIPLE_MYELOMA_IGG_VS_IGA_DN	-0.00744222	0.000823762	0.00429359	0.0494085	-0.00174757	0.949924	0.00671909	0.527769	-0.0104101	3.19221e-09	-0.000783392	0.909933	-0.00254602	0.811253	0.00283226	0.501487	0.00126548	0.97467	-0.00783392	0.0955854	2.64244e-09	0.750272	FALSE	3
MANNE_COVID19_NONICU_VS_HEALTHY_DONOR_PLATELETS_UP	-0.00593311	1.72948e-08	0.00415682	0.155067	-0.00290887	0.703429	0.00218013	0.969164	-0.0011933	0.0363947	-0.000838045	0.841279	0.000476714	0.943036	0.000698371	0.701847	0.00428739	0.880288	-0.00268417	0.76108	9.98594e-07	0.99655	FALSE	3
MARKEY_RB1_ACUTE_LOF_DN	-0.0105935	9.65517e-09	-0.00111419	0.97121	-0.00383307	0.454663	-0.00412142	0.72671	-0.0127012	1.8092e-18	-0.00712081	0.13029	0.00682306	0.421454	-0.00178647	0.811769	-0.00569947	0.997414	-0.00477802	0.342494	3.33487e-21	0.592809	FALSE	3
MARKEY_RB1_ACUTE_LOF_UP	-0.0175559	0.0153024	-0.0152625	0.0019643	0.00924988	0.879253	0.000102666	0.990948	-0.00224209	0.0389137	-0.00205994	0.993117	-0.0040255	0.818104	-0.020159	0.857002	-0.00185296	0.935472	0.00554065	0.759497	0.00209666	0.999195	FALSE	3
MARSON_FOXP3_TARGETS_UP	-0.00648067	0.00814541	0.0119673	0.0188331	-0.00529438	0.588119	-0.00656854	0.870205	-0.0075022	0.00276295	-0.00698594	0.21193	0.00297671	0.281849	0.00128515	0.864424	-0.0256206	0.703214	-0.009029	0.12911	0.000660644	0.379298	FALSE	3
MARTIN_INTERACT_WITH_HDAC	-0.00620722	0.00111565	-0.000879839	0.311346	-0.0150249	0.198106	-0.00417682	0.814096	-0.00637158	1.4857e-05	-0.00237847	0.611886	0.00192404	0.793302	-0.0103067	0.303174	0.00145995	0.981173	-0.0110995	0.0638024	8.09322e-06	0.496982	FALSE	3
MARTINEZ_RB1_TARGETS_UP	-0.00265615	0.00248171	-0.000842483	0.28602	-0.0071211	0.0684621	-0.000684561	0.90173	-0.00421937	5.14203e-11	-0.00354246	0.0929758	-0.0010338	0.711677	-0.00832882	0.251407	0.00609774	0.877317	-0.00494706	0.236291	1.37239e-10	0.331678	FALSE	3
MATSUDA_NATURAL_KILLER_DIFFERENTIATION	-0.00113754	0.0209751	-0.00405817	0.00571818	-0.00178134	0.766282	-0.00356442	0.643006	0.00231085	0.0014978	-0.00117767	0.842162	-0.00167666	0.84653	-0.00146555	0.570317	-0.00152225	0.947983	-0.00140274	0.525267	0.000332929	0.976471	FALSE	3
MATZUK_MALE_REPRODUCTION_SERTOLI	-0.00643055	0.000404272	-0.00216001	0.0807764	-0.00880491	0.137463	0.00527635	0.84275	-0.00545772	1.85408e-05	0.00212703	0.946466	-0.00473223	0.450539	-0.0228862	0.237214	0.00262169	0.926065	-0.0157796	0.0338905	1.04362e-06	0.319541	FALSE	3
MATZUK_SPERMATOCYTE	-0.00478581	4.13445e-05	-0.00677901	0.00064807	-0.0016308	0.798892	-0.00343214	0.824107	-0.00330423	0.00111177	-0.00245686	0.715165	9.06e-05	0.684058	-0.00767435	0.423409	0.000687494	0.981173	0.00333088	0.543879	3.57395e-07	0.927243	FALSE	3
MCDOWELL_ACUTE_LUNG_INJURY_DN	-0.00526071	3.36091e-07	-0.00527623	0.00710931	-0.00113284	0.747341	0.00328988	0.86607	-0.0021648	5.23385e-06	0.000318125	0.914869	-0.00117163	0.912004	0.00114836	0.959576	0.00574953	0.844886	0.000527623	0.786332	4.24468e-10	0.999504	FALSE	3
MCLACHLAN_DENTAL_CARIES_UP	-0.00738757	5.15862e-08	0.00198646	0.658275	-0.0108347	0.108579	-0.0109061	0.215467	-0.00752714	1.1026e-14	-0.00671081	0.0536825	-0.00422124	0.0947877	-0.0039145	0.530466	-0.00897804	0.880288	-0.0096759	0.038695	3.13123e-18	0.0458092	FALSE	3
MIKKELSEN_IPS_LCP_WITH_H3K4ME3	-0.00170593	0.0014487	0.00226411	0.0385944	0.00302042	0.482395	0.00103419	0.962828	-0.000913374	0.0207583	-5.7992e-05	0.902658	-0.000758729	0.618263	0.00224236	0.401725	-0.00453546	0.664643	-0.00183158	0.780746	0.00130941	0.93267	FALSE	3
MIKKELSEN_MCV6_LCP_WITH_H3K4ME3	-0.00321106	0.00213513	0.00568457	0.0269339	0.00267035	0.965459	0.00151778	0.886802	-0.00253517	0.00770596	0.00055731	0.984452	0.00068063	0.932477	0.00182608	0.786926	-0.00624662	0.911362	-0.00231936	0.445891	0.00100715	0.991565	FALSE	3
MIKKELSEN_MEF_LCP_WITH_H3K4ME3	-0.0068628	1.34305e-06	0.00344878	0.108355	-0.00736665	0.437297	-0.00600568	0.498162	-0.00930387	1.365e-14	-0.0020212	0.279258	-0.00401054	0.683265	-0.00412347	0.973258	-0.0138183	0.739393	-0.00846412	0.178499	1.14711e-16	0.68554	FALSE	3
MIKKELSEN_NPC_LCP_WITH_H3K4ME3	-0.0105792	5.08247e-06	0.00505633	0.254688	-0.0133921	0.133362	0.00356756	0.909174	-0.0202665	1.50347e-29	-0.00454177	0.286834	-0.00499458	0.43124	-0.00799956	0.433563	-0.001379	0.981173	-0.00885029	0.327089	4.67806e-30	0.61669	FALSE	3
MILI_PSEUDOPODIA_CHEMOTAXIS_UP	-0.00155701	0.216983	-0.00498847	0.00485511	-0.00937228	0.0723865	0.00427799	0.744451	-0.00413817	1.80547e-05	-0.00330675	0.794019	0.00711235	0.232302	-0.0022297	0.944982	0.00313669	0.840109	-0.000491289	0.631367	9.59571e-06	0.906493	FALSE	3
MOHANKUMAR_HOXA1_TARGETS_UP	0.000155045	0.901036	-0.00377555	0.0911881	0.000938648	0.691488	-0.000972172	0.916486	-0.00193491	0.00100903	-0.00374307	0.00135309	-0.00349374	0.192219	-0.00415268	0.308726	-0.00867516	0.108754	-0.00541294	0.0785924	0.0321402	0.00156656	FALSE	3
MORI_IMMATURE_B_LYMPHOCYTE_DN	-0.0207248	0.0157401	-0.0138137	0.357158	-0.00798989	0.970028	0.00717236	0.659714	-0.00527602	0.0091268	-0.00566793	0.61314	-0.00552887	0.674021	-0.0193679	0.462731	-0.0146018	0.564404	-0.00213654	0.935358	0.0236856	0.917056	FALSE	3
MORI_LARGE_PRE_BII_LYMPHOCYTE_UP	-0.0183192	0.00106509	-0.00699452	0.353346	-0.0101714	0.986515	0.00404737	0.880825	-0.0136046	4.26879e-05	-0.00981354	0.318252	-0.00668081	0.828302	-0.0243726	0.469611	-0.012257	0.658753	-0.00541711	0.987099	7.85679e-05	0.888553	FALSE	3
MORI_MATURE_B_LYMPHOCYTE_DN	-0.0206156	2.34221e-06	-0.015087	0.007541	0.00813904	0.575554	0.00523082	0.951096	-0.00685863	4.33041e-07	0.00608939	0.562714	0.00114145	0.92004	0.000188587	0.831853	-0.00595539	0.832907	0.00671967	0.848592	2.3734e-10	0.992526	FALSE	3
MORI_PRE_BI_LYMPHOCYTE_UP	-0.0237438	0.00141829	-0.00569361	0.58611	0.00207575	0.986515	-0.00219324	0.81777	-0.0141484	0.000344142	-0.00565934	0.49439	-0.00923315	0.664544	-0.00381859	0.638358	-0.0182754	0.5674	-0.0031283	0.942981	0.000692423	0.928866	FALSE	3
MULLIGHAN_NPM1_MUTATED_SIGNATURE_1_DN	-0.00657929	9.08126e-09	0.000147444	0.416581	0.00605505	0.273646	0.000642202	0.698663	-0.00390236	1.43888e-06	-3.93185e-05	0.930048	-0.00204456	0.86157	0.000753604	0.95513	-0.00910223	0.5674	-0.00375819	0.191484	6.92018e-11	0.892899	FALSE	3
NABA_ECM_REGULATORS	-0.00291635	0.0204876	0.00632281	0.000254146	0.00727872	0.355669	0.00288395	0.822201	-0.00279686	7.9963e-05	-0.00241409	0.32894	-4.65806e-05	0.697312	0.00362518	0.691467	-0.00492742	0.703214	-0.00572334	0.052273	1.65398e-06	0.415479	FALSE	3
NABA_MATRISOME	-0.000787279	0.16417	0.00709102	3.4649e-06	0.00389972	0.650332	-0.00157456	0.892487	-0.00221942	0.0031277	-0.00408615	0.0372723	0.000396085	0.795696	0.00147554	0.831853	-0.00374997	0.840109	-0.00568455	0.0338905	9.65436e-06	0.150486	FALSE	3
NADLER_OBESITY_DN	-0.01532	1.61719e-10	-0.0095344	0.019223	-0.00975349	0.870685	-0.00415456	0.875199	-0.0125448	9.11572e-14	-0.00142813	0.421127	-0.00368393	0.460951	0.00444668	0.798642	-0.0179247	0.226063	0.000568007	0.715879	1.00573e-19	0.690054	FALSE	3
NAKAYAMA_SOFT_TISSUE_TUMORS_PCA1_UP	-0.00569079	0.00177155	0.00466299	0.137196	0.00471708	0.606028	-0.0108623	0.344658	-0.00249919	0.0249438	-0.00576653	0.100734	-0.00548523	0.19935	0.00115763	0.619979	-0.0113275	0.5674	-0.0113491	0.0165344	0.00245781	0.0531347	FALSE	3
NATSUME_RESPONSE_TO_INTERFERON_BETA_DN	-0.00328478	0.0332948	-0.00204626	0.862755	0.00235589	0.601226	0.0105813	0.539928	-0.0060378	6.23114e-06	-0.00829272	0.22637	-0.00798309	0.602419	0.00219434	0.757591	-0.00848792	0.639874	-0.00284053	0.572341	0.000240431	0.767224	FALSE	3
NIKOLSKY_BREAST_CANCER_8Q12_Q22_AMPLICON	-0.00338663	5.67702e-05	0.000595035	0.593482	0.00105081	0.851968	0.00177244	0.72671	-0.00309545	2.76656e-08	-0.000408295	0.420248	-0.000588704	0.850911	0.00688721	0.0376947	-0.00210478	0.825562	-0.00367149	0.665466	1.75639e-08	0.45722	FALSE	3
NOUZOVA_TRETINOIN_AND_H4_ACETYLATION	-0.00241043	0.00229013	-0.00443565	0.00376057	-0.00317499	0.657158	-0.00211277	0.913609	-0.0051973	6.06656e-13	-0.00243669	0.0880695	0.000461074	0.986896	0.000782075	0.993099	0.00309912	0.89892	0.00135112	0.422884	3.81761e-13	0.741025	FALSE	3
NUYTTEN_EZH2_TARGETS_UP	-0.00201388	0.0605168	0.00397066	0.385722	-0.00808005	0.177211	-0.00857205	0.594809	-0.00507845	0.000833481	-0.0053666	0.0408105	-0.00244397	0.936633	-0.00908539	0.18489	0.00300641	0.997414	-0.00867984	0.0291742	0.00348709	0.0748375	FALSE	3
ONDER_CDH1_TARGETS_2_UP	-0.00521946	0.00644233	0.00853865	0.00198037	0.000635522	0.934052	-0.0111783	0.373076	-0.00920406	6.28049e-12	-0.00356459	0.123241	0.00182791	0.965728	0.00174611	0.979857	-0.00204657	0.880288	-0.00888787	0.00718925	2.73506e-12	0.154556	FALSE	3
ONDER_CDH1_TARGETS_3_DN	-0.00798012	0.00541602	0.0114056	0.100744	-0.0382067	0.091337	-0.0211737	0.463661	-0.0128736	1.0955e-08	-0.00834714	0.411199	0.0025973	0.946753	-0.0154521	0.752493	-0.00506286	0.951003	-0.020929	0.0619318	8.60855e-09	0.617172	FALSE	3
ONKEN_UVEAL_MELANOMA_DN	-0.000563281	0.713969	-0.00378203	0.00308119	-0.00194298	0.95918	-0.0064727	0.230186	-0.00399326	1.49624e-12	-0.00354649	0.0550393	-0.00447859	0.109582	-0.00948358	0.0546077	-0.00639223	0.524153	-0.00444674	0.0766311	5.03049e-11	0.012898	FALSE	3
ONKEN_UVEAL_MELANOMA_UP	-0.0031485	0.00574988	0.000593467	0.991191	-0.00800493	0.126264	-0.00238511	0.480576	-0.00284989	0.00121106	-0.00159861	0.719615	0.000819609	0.577186	-0.00770757	0.345122	0.0014037	0.981173	-0.000231764	0.83294	0.00108455	0.933392	FALSE	3
PAL_PRMT5_TARGETS_UP	-0.0219452	6.7813e-07	-0.0163074	0.00056822	0.00020703	0.503618	-0.00604987	0.889997	-0.00763518	0.000117466	-0.00245752	0.935345	-0.00209714	0.87583	-0.00359235	0.979857	0.00477319	0.995953	0.00670355	0.569045	9.52028e-10	0.998681	FALSE	3
PARK_TRETINOIN_RESPONSE_AND_PML_RARA_FUSION	-0.00747945	0.00730725	0.0150631	0.0480222	-0.024314	0.172146	-0.00849832	0.835644	-0.00617112	0.0278096	0.00115781	0.931866	0.0140327	0.343535	-0.00685423	0.872984	-0.00800046	0.979434	-0.00553433	0.386629	0.00264965	0.922442	FALSE	3
PASQUALUCCI_LYMPHOMA_BY_GC_STAGE_UP	-0.0067168	0.000135342	0.00360341	0.394909	-0.00639011	0.0770562	-0.00456517	0.79793	-0.0065619	2.16468e-14	-0.00486792	0.133725	0.00317112	0.39208	-0.0011434	0.766972	-0.0019742	0.981173	-0.00259237	0.181432	1.22888e-14	0.451183	FALSE	3
PECE_MAMMARY_STEM_CELL_DN	-0.00122271	0.932653	-0.00503518	0.048544	-0.014814	0.0588817	-0.000803818	0.791545	-0.00602863	0.00126032	-0.00306526	0.521459	0.00453421	0.578191	-0.0186633	0.345122	0.00172085	0.994238	-0.00690321	0.254154	0.00420311	0.699076	FALSE	3
PELLICCIOTTA_HDAC_IN_ANTIGEN_PRESENTATION_UP	-0.00813171	0.000466886	-0.00847193	0.0190411	0.0128947	0.264261	-0.00282212	0.951719	-0.0130844	2.66976e-11	0.00491361	0.507584	0.00544345	0.210414	0.000713895	0.769194	-0.00375353	0.792262	0.00210264	0.635037	5.40667e-12	0.78308	FALSE	3
PICCALUGA_ANGIOIMMUNOBLASTIC_LYMPHOMA_UP	-0.00543317	0.0795341	0.00959198	0.00137101	-0.000694407	0.986515	-0.00500965	0.700555	-0.0129	2.71457e-21	-0.00583569	0.00381783	-0.000284249	0.724473	0.00279671	0.854747	-0.00142888	0.910443	-0.0083863	0.0869263	9.56326e-20	0.0707345	FALSE	3
PID_AR_TF_PATHWAY	-0.00308281	0.110388	-0.00284742	0.682907	-0.0125135	0.0176652	0.00136676	0.957887	-0.00437364	0.00348655	-0.00536075	0.23509	-0.00568725	0.79147	-0.00399399	0.515984	0.00518611	0.886586	-0.00561132	0.26488	0.00605769	0.669362	FALSE	3
PID_ATR_PATHWAY	-0.00324864	0.187995	-0.00755115	0.00179555	0.00251383	0.864766	0.00129559	0.985618	-0.00107321	0.438844	-0.00614921	0.0194261	-0.00527903	0.0210206	-0.0131492	0.218956	-0.00502765	0.872751	-0.0022141	0.616979	0.0557384	0.0303828	FALSE	3
PID_BARD1_PATHWAY	-0.000899581	0.852076	-0.00763359	3.89354e-05	0.00457501	0.697933	0.00269874	0.777628	-0.00318709	0.0297624	-0.00219755	0.310314	-0.00596294	0.0328508	-0.00539749	0.91598	0.000385535	0.952195	0.00176061	0.786332	0.00130365	0.446997	FALSE	3
PID_CD8_TCR_DOWNSTREAM_PATHWAY	-0.00271389	0.0213359	0.000108301	0.467165	-0.00229343	0.687279	0.00437026	0.824107	-0.00702682	4.50085e-07	-0.00204498	0.737454	0.00105116	0.720476	-0.00643435	0.740724	-0.00183475	0.983858	-0.00305154	0.375435	2.00747e-05	0.95357	FALSE	3
PID_CXCR3_PATHWAY	-0.00426914	0.025388	-0.00101201	0.68664	0.00108855	0.810506	-0.00520461	0.678697	-0.00429466	0.00206312	-0.00329966	0.304443	0.000799401	0.722872	-0.00488145	0.811769	0.0047879	0.987447	-0.00172637	0.572799	0.0169263	0.91716	FALSE	3
PID_EPHB_FWD_PATHWAY	-0.00798188	0.0110734	0.0025183	0.574252	-0.0146392	0.0993533	-0.00460091	0.971297	-0.00739805	2.50893e-05	-0.00213489	0.292414	0.00291042	0.0404331	-0.00432206	0.792601	-0.00281457	0.920575	-0.0118944	0.1192	8.49012e-05	0.184238	FALSE	3
PID_ERBB1_DOWNSTREAM_PATHWAY	-0.00473327	0.0181279	-0.00693728	0.457297	-0.00283027	0.683085	0.00788186	0.83066	-0.00733518	3.87509e-05	-0.001038	0.780764	0.000235279	0.6793	0.00352227	0.78049	5.18999e-05	0.981173	-0.0130234	0.113236	0.000578855	0.801768	FALSE	3
PID_ERBB2_ERBB3_PATHWAY	-0.00625914	0.000887011	0.00436269	0.220606	-0.00430316	0.662472	-0.000527265	0.929782	-0.00335919	0.00719036	0.00255979	0.542979	0.00790897	0.0169388	-0.00534068	0.881356	0.00149675	0.996824	-0.00604654	0.229767	0.00186114	0.248232	FALSE	3
PID_FRA_PATHWAY	-0.017152	2.79145e-07	0.00838264	0.0645275	-0.0126852	0.645421	0.00825695	0.903273	-0.0118537	6.28826e-08	-0.00450555	0.280412	0.00118923	0.755737	-0.00701938	0.872984	-0.00835364	0.890952	-0.0265692	0.0426857	4.61978e-11	0.448114	FALSE	3
PID_GMCSF_PATHWAY	-0.00533705	0.000815754	0.000464091	0.616153	-0.0169006	0.0923076	-0.00599451	0.81777	-0.00582047	0.000881622	-0.00432185	0.233657	-0.00248482	0.886767	0.00291991	0.723877	-0.0045829	0.981173	-0.0156534	0.00798549	0.000156357	0.197414	FALSE	3
PID_IL6_7_PATHWAY	-0.00820058	0.00200366	0.00112378	0.5373	-0.0128628	0.128499	-0.00526963	0.717843	-0.0044192	0.0117667	-0.00182994	0.929225	0.00540631	0.697578	-0.0200155	0.129724	-0.0079576	1	-0.0191575	0.0107865	0.00231761	0.172504	FALSE	3
PID_ILK_PATHWAY	-0.0115873	4.97885e-08	-0.00227203	0.560379	-0.00757883	0.215049	-0.00783849	0.746106	-0.0101754	3.26444e-10	-0.00635356	0.320527	-0.00456028	0.910281	-0.00597218	0.487811	-0.00902319	0.889197	-0.0124799	0.053586	1.91354e-13	0.441631	FALSE	3
PID_INTEGRIN_A4B1_PATHWAY	-0.0143469	0.000262137	0.00950481	0.2367	-0.00665785	0.657158	-0.0047524	0.996894	-0.0385685	2.66025e-32	-0.0104912	0.55519	0.0190657	0.0796873	0.00215203	0.892695	-0.0156022	0.886586	-0.0189872	0.262814	2.22544e-30	0.496777	FALSE	3
PID_NFAT_3PATHWAY	-0.00527192	0.0116376	-0.00252365	0.268176	-0.00759738	0.562213	0.00240474	0.929782	-0.00825141	1.09286e-05	-0.00426114	0.260469	0.00449236	0.742908	0.00570794	0.643663	-0.00297949	0.869142	-0.0118717	0.0601207	9.53427e-05	0.434428	FALSE	3
PID_PI3KCI_AKT_PATHWAY	-0.0120327	3.07975e-06	-0.0062903	0.157711	-0.00495216	0.770515	-0.00434105	0.980438	-0.01198	6.38014e-08	-0.00705947	0.16926	-0.00311881	0.919545	-0.0123067	0.440448	-0.0105576	0.926065	-0.0129178	0.257486	1.07941e-09	0.606623	FALSE	3
PID_PI3KCI_PATHWAY	-0.00647114	2.92588e-06	-0.00328212	0.660026	-0.00397269	0.691488	-0.00412787	0.962828	-0.00779019	4.79285e-08	-0.00273898	0.249851	-0.00221136	0.977719	-0.00664184	0.0627679	-0.0055478	0.891536	-0.0123138	0.0466109	2.51756e-09	0.142728	FALSE	3
PID_REELIN_PATHWAY	-0.00373543	0.0329678	-0.00681715	0.318978	-0.013074	0.499601	-0.00200112	0.985618	-0.0151018	2.38742e-18	-0.00504282	0.11914	-0.000520291	0.421032	-0.0276955	0.286953	-0.00346861	0.909215	-0.0202513	0.163856	2.48642e-15	0.266131	FALSE	3
PID_REG_GR_PATHWAY	-0.00897844	2.87937e-05	-0.00108254	0.74949	-0.0163397	0.153889	-0.00428597	0.791545	-0.0031239	0.0218545	-0.00544804	0.218199	-0.00457759	0.550461	-0.0124779	0.188219	-0.00524037	0.911362	-0.0152439	0.0338905	0.000238327	0.150003	FALSE	3
PID_RET_PATHWAY	-0.00457429	0.00475416	0.00115251	0.410102	-0.00809434	0.237756	0.00682569	0.929782	-0.00233181	0.00637221	0.000330564	0.794165	0.00375235	0.0566237	1.78683e-05	0.899804	0.00377021	0.89141	-0.00809434	0.0405011	0.00430103	0.220475	FALSE	3
PID_SMAD2_3NUCLEAR_PATHWAY	-0.00504439	0.0124303	0.00427856	0.286161	-0.011492	0.340818	-0.00735564	0.809295	-0.00797931	1.30725e-07	-0.00155918	0.777032	0.00580564	0.526016	-0.000889647	0.460762	0.000596155	1	-0.021457	0.00882543	1.72722e-06	0.235106	FALSE	3
PID_SYNDECAN_2_PATHWAY	-0.0044834	0.00904561	-0.00563788	0.122903	0.0100652	0.839321	0.00594051	0.992635	-0.0162972	3.94518e-14	-0.00436011	0.887078	0.00919097	0.088719	0.00802529	0.723877	-0.010267	0.847641	-0.00798045	0.291966	3.48205e-12	0.577859	FALSE	3
PID_TGFBR_PATHWAY	8.23282e-05	0.853088	-0.00118004	0.941676	-0.0114299	0.0384694	-0.00323824	0.84719	-0.00526901	0.000819023	0.00199646	0.305532	-0.000123492	0.379487	-0.000727233	0.876885	-0.00861016	0.981173	-0.0108467	0.122779	0.0178633	0.550724	FALSE	3
PID_TOLL_ENDOGENOUS_PATHWAY	-0.00204679	0.143751	-0.0076676	2.76418e-06	-0.00267658	0.337261	-0.00129105	0.787689	-0.00319615	3.59411e-06	-0.00121233	0.879207	-0.00237743	0.791721	-0.00226722	0.748035	0.00450294	0.981173	-0.00381018	0.161779	1.22225e-08	0.892095	FALSE	3
PID_TXA2PATHWAY	-0.00175731	0.0198026	0.00215369	0.231794	-0.00363353	0.508441	-3.96385e-05	0.98074	-0.00465092	1.4374e-07	-0.000568152	0.7952	0.00464431	0.0174214	0.000409598	0.825363	0.00472359	0.989843	-0.00516622	0.165547	3.77273e-06	0.24934	FALSE	3
PLASARI_TGFB1_TARGETS_10HR_DN	-0.00285559	0.00295199	0.0026928	0.346897	-0.00573209	0.32402	0.00316027	0.639362	-0.00235377	0.000896173	-0.00178176	0.0572901	-0.00358741	0.264962	-0.00514962	0.570317	0.00616222	0.413616	-0.00546326	0.154687	0.000597705	0.132169	FALSE	3
POOLA_INVASIVE_BREAST_CANCER_DN	0.000508729	0.937214	0.00484258	0.018129	0.00251145	0.934052	-0.00323912	0.723234	-0.00246959	0.0477042	-0.00648146	0.0159406	0.00081461	0.575185	-0.00304593	0.452826	-0.00339045	0.996824	-0.0062915	0.0237321	0.131329	0.0477327	FALSE	3
PROVENZANI_METASTASIS_DN	-0.0114224	6.14361e-12	-0.000328681	0.862755	-0.000662981	0.912317	0.00317444	0.921001	-0.0139675	5.2785e-24	-0.00761304	0.262522	0.00218559	0.474573	0.00162374	0.6845	-0.0105206	0.72732	-0.00648092	0.371371	4.16566e-29	0.673521	FALSE	3
PROVENZANI_METASTASIS_UP	-0.00334474	0.00127311	-0.00845796	1.6169e-06	-0.00470314	0.313436	0.00155063	0.90423	-0.00467324	2.47054e-08	-0.00188168	0.195359	-0.00409869	0.139319	-0.00228109	0.501487	-0.00258438	0.844886	0.000384453	0.902759	1.50954e-12	0.519824	FALSE	3
PYEON_HPV_POSITIVE_TUMORS_UP	-0.00362289	0.0635881	-0.00883533	2.45496e-05	-0.0112129	0.132162	0.00740882	0.597148	-0.00384027	0.00744692	-0.00582833	0.0729983	-0.00370894	0.276098	-0.00928366	0.220742	0.00492713	0.813388	-0.00491808	0.195635	8.7648e-06	0.151126	FALSE	3
QI_PLASMACYTOMA_DN	-0.0101597	2.77215e-10	0.00189279	0.392229	-0.00733176	0.361139	0.00484046	0.996894	-0.00928066	1.84818e-17	-0.00646766	0.0788791	-0.00105488	0.946586	-0.00964351	0.217463	-0.00771331	0.880288	-0.00625444	0.0361082	4.90672e-22	0.127097	FALSE	3
RADMACHER_AML_PROGNOSIS	0.00215505	0.958736	0.00910324	0.00102299	0.00279599	0.893869	-0.00102179	0.974623	-0.00558734	1.92675e-06	-0.00700392	0.0287739	-0.00239657	0.656674	-0.00222008	0.798642	-0.0111422	0.664643	-0.00493711	0.150845	1.41185e-05	0.224376	FALSE	3
RAMALHO_STEMNESS_UP	-0.00695728	5.90757e-05	-0.0117284	2.10903e-10	-0.00765263	0.0883251	-0.00967065	0.403065	-0.00477864	1.68596e-05	-0.000731251	0.734143	-0.00354855	0.392821	-0.00126599	0.487811	0.000971222	1	0.000323111	0.677515	1.56957e-15	0.910223	FALSE	3
RAO_BOUND_BY_SALL4_ISOFORM_B	-0.000569356	0.399507	-8.92408e-05	0.561686	-0.00637179	0.245194	-0.00347861	0.527769	-0.00222388	0.00206477	-0.00387662	0.0241655	-0.000235596	0.654841	-0.000205254	0.625651	0.00443884	0.983858	-0.0064771	0.0753254	0.0349752	0.154069	FALSE	3
REACTOME_ACTIVATED_NOTCH1_TRANSMITS_SIGNAL_TO_THE_NUCLEUS	0.00564908	3.01616e-05	0.00262279	0.148081	0.00647851	0.362397	-0.00103118	0.91106	0.00360914	0.015052	-0.0085745	0.000118036	-0.0103118	5.33489e-05	-0.0138985	0.10137	-0.0127553	0.735895	-0.0130355	0.000616359	0.00011332	9.67168e-09	FALSE	3
REACTOME_ACTIVATED_TAK1_MEDIATES_P38_MAPK_ACTIVATION	-0.00113361	0.620123	-0.00960418	0.0525732	-0.00950971	0.193886	-0.00412507	0.62134	-0.000220424	0.556071	-0.02157	2.48197e-14	-0.0256636	1.25011e-09	-0.0326857	0.0121796	-0.0179488	0.0806294	-0.0241836	6.85268e-05	0.268467	2.01392e-24	FALSE	3
REACTOME_ACTIVATION_OF_MATRIX_METALLOPROTEINASES	-0.0172444	2.39337e-07	0.0118718	0.0830287	-0.0121606	0.427299	-0.00901213	0.731371	-0.0177354	6.89883e-09	-0.00514154	0.21497	0.00206528	0.892296	0.00127094	0.965147	-0.0272964	0.228912	-0.0226025	0.0154199	4.01624e-12	0.144706	FALSE	3
REACTOME_ACTIVATION_OF_THE_MRNA_UPON_BINDING_OF_THE_CAP_BINDING_COMPLEX_AND_EIFS_AND_SUBSEQUENT_BINDING_TO_43S	-0.00911429	0.00231643	-0.0259081	1.60206e-05	-0.0080289	0.537834	-0.00853443	0.546017	0.00252762	0.676868	-0.0166823	0.010924	-0.010393	0.183	-0.00343459	0.899804	-0.0143182	0.417522	-0.0110026	0.263207	4.72961e-05	0.0730957	FALSE	3
REACTOME_ASSOCIATION_OF_TRIC_CCT_WITH_TARGET_PROTEINS_DURING_BIOSYNTHESIS	-0.00527903	0.134849	-0.0202266	1.77541e-06	-0.00614921	0.388672	-0.0122984	0.455997	-0.00619755	0.000290881	-0.0043992	0.619499	-0.0030456	0.772807	0.00164366	0.929859	-0.00327764	0.981173	-0.00227211	0.74438	2.41523e-07	0.994072	FALSE	3
REACTOME_BIOLOGICAL_OXIDATIONS	-0.00303353	0.00167135	-0.0017583	0.48744	0.000420746	0.475978	-0.000747994	0.897831	-0.00174792	0.000226743	0.00221022	0.25324	0.00230891	0.529125	0.00472171	0.388249	-0.00797081	0.616447	-0.00124666	0.845253	0.000304795	0.704916	FALSE	3
REACTOME_CASPASE_ACTIVATION_VIA_EXTRINSIC_APOPTOTIC_SIGNALLING_PATHWAY	-0.00676838	0.0246679	-0.00237171	0.413222	0.000416089	0.986515	0.00116505	0.916486	-0.00823856	1.80695e-06	-0.00442441	0.183603	-0.00705964	0.146171	-0.000915395	0.960633	-0.0127601	0.564404	-0.0102913	0.0551226	9.0338e-05	0.161606	FALSE	3
REACTOME_CD28_CO_STIMULATION	-0.00527894	0.00419201	-0.00477928	0.0615748	-0.00404067	0.465022	-0.00495308	0.627625	-0.0036605	0.00706566	-0.00331291	0.448301	0.00284585	0.0717123	-0.00330205	0.698272	-0.000923271	1	-0.00330205	0.498518	0.00129713	0.5335	FALSE	3
REACTOME_COPI_DEPENDENT_GOLGI_TO_ER_RETROGRADE_TRAFFIC	-0.00795881	0.000103992	-0.00254568	0.720384	0.00609334	0.754828	0.00566159	0.8791	-0.0115757	4.10878e-13	-0.00513616	0.275788	-0.00309962	0.823066	-0.0163901	0.362125	-0.0202962	0.389334	-0.0032381	0.626796	2.06528e-12	0.646597	FALSE	3
REACTOME_COPI_MEDIATED_ANTEROGRADE_TRANSPORT	-0.0113272	2.95691e-06	-0.000593134	0.604318	0.00567597	0.691488	-0.00545354	1	-0.0135391	4.24387e-20	-0.00610846	0.496605	-0.00258673	0.940191	-0.0151744	0.786926	-0.00777665	0.579847	-0.00987734	0.879015	2.69019e-20	0.971936	FALSE	3
REACTOME_CYTOSOLIC_TRNA_AMINOACYLATION	-0.00723131	0.00995298	-0.0269366	8.16769e-05	-0.0175962	0.177211	-0.0225978	0.366119	0.000391696	0.442037	-0.0134533	0.0253172	-0.0174907	0.224757	-0.0102444	0.820658	-0.0154569	0.654433	-0.0111483	0.648377	0.000117789	0.256201	FALSE	3
REACTOME_DAP12_INTERACTIONS	-0.00771203	1.82192e-05	-0.00128172	0.106595	-0.011731	0.301858	-0.00160758	0.808852	-0.0043448	0.000742173	-0.000847237	0.667624	0.00231361	0.480038	-0.00143379	0.452693	0.00477928	0.987447	-0.00607186	0.352701	3.98848e-06	0.817739	FALSE	3
REACTOME_DAP12_SIGNALING	-0.00912432	2.03081e-05	-0.00151644	0.100198	-0.0138793	0.301858	-0.00190197	0.808852	-0.00516617	0.000604589	0.000681111	0.820043	0.0027373	0.419988	-0.00169635	0.452693	0.00293006	1	-0.0071838	0.362724	3.49937e-06	0.8362	FALSE	3
REACTOME_DDX58_IFIH1_MEDIATED_INDUCTION_OF_INTERFERON_ALPHA_BETA	-0.00601381	0.0238164	0.00411255	0.0894476	-0.0114309	0.161128	0.00677431	0.933566	-0.00110565	0.310602	-0.0148415	2.80728e-06	-0.0020241	0.727944	-0.022698	0.0335954	-0.00546391	0.898888	-0.0109161	0.0119389	0.0481283	7.32413e-06	FALSE	3
REACTOME_DEADENYLATION_OF_MRNA	-0.00207756	0.517904	-0.00890384	0.0135782	-0.0164226	0.0588817	-0.00214352	0.750758	-0.000494658	0.538	-0.00847514	0.0176214	-0.0123829	0.00208255	-0.0138174	0.523226	-0.0117069	0.474672	-0.00557314	0.506113	0.0661256	0.00621564	FALSE	3
REACTOME_DETOXIFICATION_OF_REACTIVE_OXYGEN_SPECIES	-0.00640223	0.0860429	-0.0103887	0.0278658	0.00328064	0.882907	0.00427478	0.938921	-0.00412566	0.0115768	0.00374789	0.364715	-0.0102893	0.845244	0.00940451	0.601539	-0.00792325	0.810646	-0.0076946	0.596097	0.0187238	0.902582	FALSE	3
REACTOME_DISEASES_ASSOCIATED_WITH_O_GLYCOSYLATION_OF_PROTEINS	0.00191586	0.0398933	0.00361371	0.0282644	0.000145341	0.697933	-0.00381851	0.916486	0.00194229	2.11836e-05	-0.00462449	0.000574221	-0.00718117	6.22602e-05	-0.00671212	0.0979988	0.00837033	0.336624	-0.00837694	0.0113278	8.43878e-05	2.58287e-07	FALSE	3
REACTOME_DISEASES_OF_CARBOHYDRATE_METABOLISM	0.00329747	0.0245918	-0.00516934	0.119735	0.00498339	0.489586	-0.00580156	0.351361	-0.0014256	0.217152	-0.0117023	1.87946e-12	-0.0158551	3.7075e-09	-0.0155948	0.0101064	-0.011442	0.277449	-0.0161154	1.41207e-05	0.0512023	1.98735e-22	FALSE	3
REACTOME_DISEASES_OF_GLYCOSYLATION	0.00239185	0.00027668	0.00516592	3.00066e-05	0.00372966	0.0610543	0.00144785	0.927621	0.00101929	0.0136344	-0.00295361	0.0458941	-0.00307233	0.0255099	-0.00133202	0.899804	0.000909249	0.987447	-0.0016824	0.193161	1.38453e-07	0.0738105	FALSE	3
REACTOME_DISEASES_OF_METABOLISM	0.00248713	1.59e-05	0.00334117	0.00258639	0.0023006	0.0173627	-0.00125454	0.982189	0.000991196	0.0178396	-0.00249628	4.60557e-05	-0.00444941	3.12278e-06	-0.00358074	0.272309	-0.00380751	0.747456	-0.00386969	0.00300859	2.44311e-07	3.43777e-09	FALSE	3
REACTOME_DOWNSTREAM_SIGNALING_OF_ACTIVATED_FGFR1	-0.00480269	0.0072634	-0.00615011	0.0197568	-0.0110195	0.211804	0.00170762	0.883136	-0.000867152	0.397514	-0.00344193	0.0344108	-0.00465594	0.449295	-0.00538968	0.174396	0.00685717	0.591625	-0.00861816	0.123208	0.0111366	0.0728447	FALSE	3
REACTOME_EPH_EPHRIN_SIGNALING	-0.00406046	0.00512944	-0.00122458	0.713604	-0.00197383	0.735447	-6.44517e-05	0.907629	-0.00358915	0.0128943	-0.00214705	0.918093	-0.00120847	0.345882	0.00410074	0.898388	0.00178048	0.889197	-0.00388724	0.67195	0.0230516	0.965773	FALSE	3
REACTOME_ESR_MEDIATED_SIGNALING	-0.00581026	9.79999e-10	-0.000811065	0.845527	-0.00512251	0.361139	-0.00565374	0.717843	-0.00666638	2.61368e-12	-0.00339367	0.295085	-0.000279841	0.991016	-0.010947	0.124832	-0.00101739	0.943902	-0.00606638	0.131028	1.4577e-16	0.37325	FALSE	3
REACTOME_EXTRA_NUCLEAR_ESTROGEN_SIGNALING	-0.0115332	1.91855e-13	0.000769889	0.862755	0.00106677	0.839321	-0.0102954	0.421695	-0.0148694	3.18117e-27	-0.00490112	0.131614	0.00313491	0.327061	-0.0104564	0.483975	-0.00110703	0.909215	-0.00853922	0.0107238	5.68434e-34	0.0742898	FALSE	3
REACTOME_FACTORS_INVOLVED_IN_MEGAKARYOCYTE_DEVELOPMENT_AND_PLATELET_PRODUCTION	-0.00298166	0.0151162	-0.00168675	0.542812	0.00315309	0.810506	0.0080266	0.998193	-0.00228981	0.0439144	-0.00249186	0.335561	-0.00195308	0.909849	-0.0107878	0.109684	-0.00575209	0.591625	-0.00753067	0.112057	0.0918714	0.270576	FALSE	3
REACTOME_FCERI_MEDIATED_MAPK_ACTIVATION	-0.00587938	0.0178361	-0.000653264	0.705317	-0.0132549	0.420943	0.00276057	0.974623	-0.00456231	0.00677287	0.00206516	0.322368	0.00532094	0.080073	0.000105365	1	0.00830278	0.827476	-0.00194926	0.862014	0.0246776	0.629865	FALSE	3
REACTOME_G_ALPHA_I_SIGNALLING_EVENTS	0.000315572	0.884918	0.00087736	0.148328	0.00164722	0.437297	-0.00105075	0.659714	-0.00198533	4.10708e-06	-0.00260434	0.0193108	-0.000684896	0.861051	-0.00107156	0.595133	-0.00235465	0.972946	-0.00393252	0.15594	0.000512921	0.223518	FALSE	3
REACTOME_G0_AND_EARLY_G1	-0.00858718	0.0720878	-0.00388683	0.0283726	-0.010395	0.470508	0.00943084	0.710099	-9.03914e-05	0.886843	-0.0115852	0.000315958	-0.0157281	0.0281873	-0.0166621	0.164781	-0.0230347	0.1594	-0.00906927	0.211521	0.138871	0.000212219	FALSE	3
REACTOME_G1_S_SPECIFIC_TRANSCRIPTION	-0.00541637	0.0363477	-0.00254809	0.088724	0.00317511	0.669846	0.0086982	0.408037	-0.0020278	0.199965	-0.00603004	0.00276574	-0.0121135	0.00165783	-0.0171563	0.242819	-0.00848475	0.348464	-0.00741749	0.0704859	0.068247	0.000133518	FALSE	3
REACTOME_GABA_RECEPTOR_ACTIVATION	-0.00397605	0.00307305	-0.000292118	0.20193	-0.00249923	0.95918	-0.000146059	0.969164	-0.00873107	5.85044e-25	-0.00161476	0.359172	0.00210974	0.507986	0.00374884	0.577979	-0.000413833	0.981173	-0.00340804	0.547621	2.40074e-22	0.836509	FALSE	3
REACTOME_GAP_JUNCTION_ASSEMBLY	-0.0132574	0.00997902	0.0144024	0.441852	0.0216035	0.395655	0.0147338	0.639362	-0.0211516	5.71004e-06	-0.017325	0.084488	-0.0243906	0.060027	-0.0350116	0.407658	-0.0685468	0.0749825	-0.0290759	0.203243	4.2055e-05	0.0230526	FALSE	3
REACTOME_GAP_JUNCTION_TRAFFICKING_AND_REGULATION	-0.00946416	0.00242402	0.00912616	0.619985	0.0157073	0.329584	0.00753554	0.715586	-0.0100706	5.24814e-05	-0.00906651	0.44678	-0.0152202	0.347716	-0.032886	0.618244	-0.0367532	0.112491	-0.0156377	0.317466	9.85889e-05	0.330878	FALSE	3
REACTOME_GLUCAGON_LIKE_PEPTIDE_1_GLP1_REGULATES_INSULIN_SECRETION	-0.00786449	7.78357e-07	-0.00362976	0.137353	-0.00652624	0.528843	-0.00331812	0.81777	-0.0163064	4.2978e-36	-0.00611377	0.0575241	0.0046197	0.151683	-0.00146657	0.935657	-0.00280482	0.935472	-0.00845112	0.142579	8.06309e-37	0.1898	FALSE	3
REACTOME_GLYCOGEN_METABOLISM	0.00554785	0.00275447	-0.00668516	0.150668	0.00396671	0.795303	-0.00144244	0.90423	-0.00119279	0.343969	-0.0144521	2.78888e-07	-0.0119556	0.00145073	-0.0202219	0.020085	-0.00961165	0.813388	-0.025534	2.49138e-06	0.0490608	1.70172e-12	FALSE	3
REACTOME_GOLGI_TO_ER_RETROGRADE_TRANSPORT	-0.00552624	0.00113451	-6.07279e-05	0.642904	0.00719625	0.427299	-0.00156678	0.974623	-0.010764	1.44689e-18	-0.00268417	0.538118	0.000376513	0.578191	-0.0080343	0.775805	-0.00451208	0.609964	-0.00493414	0.944252	1.16361e-16	0.949742	FALSE	3
REACTOME_INNATE_IMMUNE_SYSTEM	-0.00287022	0.000166356	-0.00108717	0.376699	0.00112386	0.955229	-0.00343493	0.885394	-0.00421751	5.57807e-10	-0.00278296	0.478399	0.00201371	0.290867	-0.00129505	0.792601	-0.00277073	0.784647	-0.00688653	0.0785924	1.32438e-09	0.442138	FALSE	3
REACTOME_INTEGRIN_SIGNALING	-0.00771098	0.000767931	-0.000707063	0.484274	-0.014915	0.114725	0.00120067	0.961294	-0.0206382	1.2395e-35	-0.0026815	0.482386	0.00389551	0.150782	-0.0161691	0.201241	-0.000720403	0.991889	-0.0141546	0.125251	1.48435e-33	0.245729	FALSE	3
REACTOME_INTERLEUKIN_3_INTERLEUKIN_5_AND_GM_CSF_SIGNALING	1.55183e-05	0.68146	0.00286313	0.642904	-0.00257604	0.412896	-0.00156735	0.637719	-1.55183e-05	0.72506	-0.00999379	8.09756e-11	-0.0088532	3.52995e-05	-0.0242396	0.00409704	-0.00564867	0.909215	-0.0185677	1.28783e-07	0.893676	5.60849e-19	FALSE	3
REACTOME_INTERLEUKIN_4_AND_INTERLEUKIN_13_SIGNALING	-0.00630411	0.00870512	0.00657399	0.0194133	-0.0175975	0.269347	-0.0143451	0.639653	-0.00629373	5.91063e-06	0.00240815	0.91765	-0.00349459	0.987085	-0.0111135	0.625651	-0.00490973	0.909215	-0.0110478	0.116535	2.20569e-06	0.845703	FALSE	3
REACTOME_KERATAN_SULFATE_BIOSYNTHESIS	0.00288488	0.171738	0.00348128	0.366519	0.00837725	0.333275	-0.00271845	0.992607	0.00693481	5.96375e-08	-0.00339806	0.0342089	-0.00754508	0.0189195	-0.0116227	0.145063	-0.00364771	0.896611	-0.00503467	0.211093	1.12229e-05	0.0157488	FALSE	3
REACTOME_MAP2K_AND_MAPK_ACTIVATION	-0.00809305	0.00034106	-0.0070673	0.341298	-0.0175224	0.0957357	0.00493111	0.809792	-0.0186987	4.33903e-32	0.000103516	0.793544	0.011302	0.0224473	-0.00222088	0.922683	0.00476173	0.981173	-0.0134476	0.265869	8.45615e-31	0.365036	FALSE	3
REACTOME_MET_ACTIVATES_PTK2_SIGNALING	-0.00136494	0.589421	-0.000706418	0.749676	-0.000407088	0.862813	0.0110153	0.976651	-0.0132663	8.18198e-08	-0.0122126	0.0159406	-0.000538793	0.976543	-0.019205	0.831853	-0.0154574	0.877287	-0.0106202	0.150266	0.000145323	0.238223	FALSE	3
REACTOME_MITOCHONDRIAL_BIOGENESIS	0.000349594	0.744983	-0.0120908	7.53217e-05	-0.00112552	0.795303	-0.00667639	0.594809	-0.00195687	0.0489107	0.00107436	0.266483	-0.000532917	0.99057	0.00121079	0.872984	-0.0046044	0.658753	-0.00101467	0.775237	0.002503	0.933858	FALSE	3
REACTOME_NEGATIVE_REGULATION_OF_FGFR1_SIGNALING	0.00205448	0.380212	-0.00772433	0.0570488	-0.00189439	0.845588	-0.00554977	0.656501	-0.00236132	0.0936746	-0.0161957	6.94125e-06	-0.0203581	1.79464e-05	-0.0347661	0.0243972	-0.0277222	0.191182	-0.0293364	3.25876e-06	0.193289	2.41893e-13	FALSE	3
REACTOME_NEGATIVE_REGULATION_OF_FGFR3_SIGNALING	0.00213592	0.345268	-0.00803051	0.0562766	-0.00196949	0.845588	-0.00576976	0.652579	-0.00245492	0.096104	-0.0163939	9.94775e-06	-0.021165	1.79464e-05	-0.0361442	0.0243972	-0.0288211	0.191182	-0.0311234	3.25876e-06	0.184436	3.34904e-13	FALSE	3
REACTOME_NEGATIVE_REGULATION_OF_FGFR4_SIGNALING	0.00197908	0.359073	-0.00744082	0.0582577	-0.00182486	0.845588	-0.00534608	0.65379	-0.00227465	0.0945014	-0.0154085	7.15382e-06	-0.0196109	1.34604e-05	-0.0334901	0.0243972	-0.0267047	0.191182	-0.028838	1.77585e-06	0.190159	1.10574e-13	FALSE	3
REACTOME_NEUROTRANSMITTER_RECEPTORS_AND_POSTSYNAPTIC_SIGNAL_TRANSMISSION	-0.00299809	0.00242976	0.00115257	0.61443	0.00476112	0.289466	0.00298395	0.639653	-0.00645579	3.38372e-14	-0.00223207	0.190718	-0.0032715	0.588991	-0.00231456	0.836156	-0.00890471	0.118223	-0.00148726	0.368886	1.02281e-12	0.357877	FALSE	3
REACTOME_NOTCH2_ACTIVATION_AND_TRANSMISSION_OF_SIGNAL_TO_THE_NUCLEUS	0.00733697	0.000270496	0.00426678	0.0516427	0.00705356	0.357227	0.000818717	0.98871	0.00472337	0.0178396	-0.0102969	0.000834522	-0.0177441	1.03833e-05	-0.0287496	0.0611884	-0.015162	0.698248	-0.0180748	0.000378149	0.000331484	5.1467e-09	FALSE	3
REACTOME_NOTCH3_ACTIVATION_AND_TRANSMISSION_OF_SIGNAL_TO_THE_NUCLEUS	0.00676838	0.000671116	-5.54785e-05	0.398723	0.00723994	0.311029	-0.00188627	0.965525	0.00581137	0.000990218	-0.00851595	0.00572461	-0.0117614	0.00116558	-0.0142302	0.151532	-0.0142718	0.564404	-0.0115811	0.00460905	0.000306675	2.06435e-05	FALSE	3
REACTOME_NR1H2_AND_NR1H3_MEDIATED_SIGNALING	-0.00378694	0.0571151	-0.000979952	0.250169	-0.0047835	0.558605	-0.00484993	0.843671	-0.00561397	3.52393e-05	-0.00661053	0.0332056	-0.00331357	0.697312	-0.0209942	0.272309	0.0067434	0.877287	-0.0119421	0.19643	0.000707152	0.189588	FALSE	3
REACTOME_NUCLEAR_EVENTS_KINASE_AND_TRANSCRIPTION_FACTOR_ACTIVATION	-0.00531668	0.020387	0.000594707	0.746754	-0.00536426	0.480883	-0.00624442	0.889997	-0.00808207	0.00183471	-0.00566161	0.249851	-0.000481713	0.581697	-0.00958668	0.487811	-0.0061909	0.909215	-0.016069	0.204184	0.0120372	0.564563	FALSE	3
REACTOME_NUCLEAR_SIGNALING_BY_ERBB4	-0.010235	4.59127e-08	-0.000648373	0.975637	-0.000532592	0.713243	-0.00916985	0.404867	-0.0126085	3.70451e-18	-0.00251245	0.78041	0.00420285	0.173493	0.00277874	0.839295	0.00310293	0.969881	-0.00566169	0.189051	2.47329e-20	0.654009	FALSE	3
REACTOME_NUCLEOTIDE_BINDING_DOMAIN_LEUCINE_RICH_REPEAT_CONTAINING_RECEPTOR_NLR_SIGNALING_PATHWAYS	0.000445945	0.720753	0.0022361	0.638874	-0.0174428	0.108579	0.00122316	0.994515	-0.000280308	0.345871	-0.0167675	5.74937e-09	-0.00656813	0.0187231	-0.0255972	0.0407747	-0.0114735	0.482345	-0.0162643	0.00916487	0.616537	9.15512e-10	FALSE	3
REACTOME_O_LINKED_GLYCOSYLATION	0.00228908	0.00115028	0.000769814	0.72907	0.00152333	0.551423	0.00167811	0.971297	0.00175143	1.58698e-05	-0.00216281	0.0273629	-0.00265158	0.0429855	0.00228093	0.636697	0.0021343	0.557929	-0.000126266	0.623782	4.60192e-05	0.0860653	FALSE	3
REACTOME_OXIDATIVE_STRESS_INDUCED_SENESCENCE	-0.00165776	0.822434	-0.00335582	0.990256	-0.00621661	0.161128	0.00777077	0.921001	-0.00241757	0.224598	-0.0070052	0.0192135	-0.0111381	0.00419557	-0.0169	0.014238	-0.00646413	0.739393	-0.0203882	0.000241653	0.705181	2.55124e-06	FALSE	3
REACTOME_PLATELET_ACTIVATION_SIGNALING_AND_AGGREGATION	-0.00398978	2.08738e-05	0.000720856	0.484274	-0.00129754	0.793611	-0.00101233	0.985618	-0.00832276	5.84003e-30	-0.00498018	0.206547	0.000498331	0.502372	0.000144171	0.91598	-0.00424835	0.72732	-0.00890728	0.0420717	7.91226e-29	0.30702	FALSE	3
REACTOME_PLATELET_AGGREGATION_PLUG_FORMATION	-0.00537572	0.000845507	-0.000512434	0.519509	-0.0108095	0.137463	0.000870171	0.971297	-0.015054	2.04818e-35	-0.00177902	0.46956	0.00180802	0.253251	-0.0117183	0.201241	0.00160498	1	-0.0106644	0.0677976	3.37734e-33	0.232316	FALSE	3
REACTOME_PROTEIN_FOLDING	-0.0127606	2.56957e-08	-0.0116979	0.00213032	0.00120274	0.845588	-0.00645858	0.843671	-0.0159734	5.17907e-22	-0.00439496	0.322988	-0.0106805	0.899352	-0.00864988	0.908843	-0.00269382	0.688916	0.00210892	0.894261	2.52687e-26	0.962411	FALSE	3
REACTOME_PTEN_REGULATION	-0.0216055	6.47432e-15	-0.0281538	5.658e-10	-0.0251392	0.09389	-0.0114132	0.495417	-0.0213715	1.45145e-22	-0.00310878	0.907333	-0.00197929	0.90125	-0.0125104	0.276995	-0.00888261	0.747017	0.000314643	0.727763	1.41917e-40	0.938426	FALSE	3
REACTOME_PYROPTOSIS	-0.0151646	2.98456e-07	-0.00580589	0.101378	0.00306181	0.588119	-0.00551704	0.936093	-0.00745234	0.00964453	-0.00275852	0.821934	-0.00878105	0.38808	-0.0148469	0.362125	-0.0104708	0.89141	-0.0132149	0.060742	2.08315e-06	0.427524	FALSE	3
REACTOME_RECYCLING_PATHWAY_OF_L1	-0.00752876	0.00986038	0.00460962	0.54982	0.00670965	0.409817	0.0263158	0.425117	-0.00697978	0.0156587	-0.00632625	0.411277	-0.0115545	0.289782	-0.0254618	0.350266	-0.033191	0.129654	-0.0109359	0.219494	0.0139129	0.198517	FALSE	3
REACTOME_REGULATION_OF_HSF1_MEDIATED_HEAT_SHOCK_RESPONSE	0.00384411	0.211088	-0.00570431	0.0185616	-4.41852e-05	0.873441	-0.00141393	0.822201	0.00606221	1.40864e-06	-0.00428155	0.00955713	-0.00863821	0.0855097	-0.00662778	0.415019	-0.0138786	0.435138	-0.0122702	0.0388648	2.87398e-05	0.0072435	FALSE	3
REACTOME_REGULATION_OF_INSULIN_LIKE_GROWTH_FACTOR_IGF_TRANSPORT_AND_UPTAKE_BY_INSULIN_LIKE_GROWTH_FACTOR_BINDING_PROTEINS_IGFBPS	-0.00725156	0.0208459	0.00898509	0.0526123	-0.000697146	0.788322	0.00472441	0.8791	-0.0144751	1.63203e-14	-0.00905667	0.0550393	-0.000871433	0.854551	-0.000323675	0.643663	-0.00443808	0.869142	-0.00626187	0.205839	1.31882e-12	0.403046	FALSE	3
REACTOME_REGULATION_OF_LIPID_METABOLISM_BY_PPARALPHA	-0.00148105	0.0106195	-0.00133164	0.21466	-0.000636591	0.630524	-0.000727533	0.569244	-0.00119198	0.0393046	-0.000487187	0.684201	0.00115626	0.864873	-0.000500179	0.792601	0.000227354	0.909215	-0.0024132	0.523766	0.0233646	0.981471	FALSE	3
REACTOME_RESPONSE_TO_ELEVATED_PLATELET_CYTOSOLIC_CA2	-0.00615981	1.2353e-05	-0.000314216	0.792704	-0.000966361	0.716687	-0.000237144	0.992635	-0.0112347	1.31031e-21	-0.00640585	0.11914	-0.00134283	0.976543	0.00520531	0.889691	-0.00222322	0.840109	-0.00971697	0.0899588	5.26041e-21	0.467069	FALSE	3
REACTOME_RHOU_GTPASE_CYCLE	0.00136861	0.852184	-0.00928702	0.0697251	-0.028415	0.0150081	-0.00766858	0.715586	-0.00899374	4.29612e-05	-0.0030305	0.99367	0.0157282	0.179949	0.0126434	0.922683	-0.006376	0.96821	-0.00190085	0.530023	0.000133781	0.895275	FALSE	3
REACTOME_SARS_COV_2_INFECTION	-0.000927743	0.704429	-0.00442462	0.23837	0.00176033	0.844255	-0.00501933	0.927621	-0.00394886	0.00776187	-0.00970562	0.0133181	-0.00531668	0.457338	-0.0125364	0.251407	-0.00511448	0.840109	-0.0140648	0.183658	0.183527	0.0812453	FALSE	3
REACTOME_SEALING_OF_THE_NUCLEAR_ENVELOPE_NE_BY_ESCRT_III	-0.00153091	0.0720401	0.00893992	0.131826	0.0173599	0.214997	0.0177065	0.460106	-0.0151502	0.000176805	-0.0107019	0.297835	-0.0156701	0.101128	-0.053264	0.550141	-0.0591566	0.0382574	-0.0107163	0.277286	0.000539305	0.0681356	FALSE	3
REACTOME_SENESCENCE_ASSOCIATED_SECRETORY_PHENOTYPE_SASP	-0.0089851	0.0125194	0.00426754	0.235598	-0.0102421	0.248624	-0.00479516	0.951719	-0.00179236	0.132711	-0.0101645	0.0248718	-0.00944289	0.149751	-0.0207635	0.035693	-0.0266217	0.579847	-0.0255509	0.00342823	0.0460196	0.000767128	FALSE	3
REACTOME_SIGNAL_AMPLIFICATION	-0.00685423	0.000300175	0.00199143	0.455758	-0.00333449	0.939729	-0.00534908	0.713046	-0.0112423	1.88803e-21	-0.00521014	0.0976025	0.00445757	0.0935529	-0.00879935	0.949303	-0.000949404	0.994238	-0.00701633	0.393021	8.18485e-20	0.329017	FALSE	3
REACTOME_SIGNALING_BY_ERYTHROPOIETIN	-0.00644136	0.000198472	0.000332178	0.933611	-0.00404391	0.691488	-0.00956095	0.929782	-0.000505488	0.775731	-0.0095465	0.00243419	-0.00379838	0.245413	-0.0139804	0.0480306	0.00171866	0.987429	-0.0187464	0.000406287	0.0459555	6.74188e-05	FALSE	3
REACTOME_SIGNALING_BY_FGFR_IN_DISEASE	-0.00587101	0.0059155	-0.00180261	0.91872	0.00150218	0.939729	-0.00711031	0.404867	-0.00100771	0.763699	-0.00453783	0.00447462	-0.00860623	0.0245624	-0.00818687	0.242037	0.0038243	0.931645	-0.00358019	0.483519	0.229215	0.0120571	FALSE	3
REACTOME_SIGNALING_BY_MODERATE_KINASE_ACTIVITY_BRAF_MUTANTS	-0.0115767	1.06884e-08	-0.00840434	0.101311	-0.0139851	0.0681372	0.00136197	0.985316	-0.0194828	1.93848e-35	-0.00404438	0.0570022	0.00695102	0.222136	-0.0113276	0.248104	-0.0012374	0.997414	-0.0169665	0.0368022	6.94562e-39	0.0527182	FALSE	3
REACTOME_SIGNALING_BY_NTRKS	-0.004	0.00940884	-0.000813218	0.892917	-0.00399425	0.503618	0.00241954	0.992056	-0.00266092	0.0126302	-0.00142816	0.939935	-0.000655172	0.946157	-0.00135057	0.757591	-0.00999713	0.915707	-0.0103592	0.0853747	0.0323261	0.824638	FALSE	3
REACTOME_SNRNP_ASSEMBLY	-0.00367733	0.00396544	-0.0120611	5.79559e-06	-0.00950891	0.139206	0.00717628	0.717597	-0.00382826	0.00034943	0.000157796	0.902305	0.000665487	0.877885	0.00418502	0.636697	0.0050426	0.983858	0.000740954	0.979225	2.33353e-08	0.999101	FALSE	3
REACTOME_SRP_DEPENDENT_COTRANSLATIONAL_PROTEIN_TARGETING_TO_MEMBRANE	-0.00272414	0.111122	-0.0100245	0.0016868	-0.00016206	0.537834	0.00398203	0.919401	-0.00420197	0.00573243	-0.00100708	0.698986	-0.00128876	0.966394	-0.00304055	0.828616	-0.00667145	0.628497	-0.00794092	0.533252	0.00129536	0.97204	FALSE	3
REACTOME_SUMOYLATION_OF_CHROMATIN_ORGANIZATION_PROTEINS	-0.00206266	0.0963973	-0.00324317	0.00343308	-0.00957385	0.23917	0.00360641	0.71547	-0.00219239	0.003038	-0.000389181	0.898306	0.000616203	0.513399	-0.000454044	0.857002	-0.0031848	0.96821	-0.000168645	0.805989	0.000553952	0.992855	FALSE	3
REACTOME_THROMBIN_SIGNALLING_THROUGH_PROTEINASE_ACTIVATED_RECEPTORS_PARS	-0.0061827	1.13767e-06	0.00126201	0.97423	-0.00199143	0.622382	-0.00296399	0.864859	-0.0122033	1.39965e-24	-0.00562695	0.187649	0.00192196	0.461757	0.00312609	0.484718	-0.00595114	0.906465	-0.00270927	0.400394	8.48801e-25	0.593018	FALSE	3
REACTOME_TOLL_LIKE_RECEPTOR_TLR1_TLR2_CASCADE	0.0026161	0.26834	0.00155886	0.28456	-0.00219166	0.713243	-0.00375052	0.886802	0.00404377	0.00279716	-0.00501227	0.0162695	-0.00893257	0.00746361	-0.0163371	0.122964	-0.00992036	0.813388	-0.0138677	0.0133837	0.0580936	0.000530494	FALSE	3
REACTOME_TRANSCRIPTIONAL_ACTIVATION_OF_MITOCHONDRIAL_BIOGENESIS	-0.00154375	0.605309	-0.00550042	0.000450273	0.00105079	0.986515	-0.00679769	0.425117	-0.00216644	0.0272863	-0.0024713	0.251005	-0.0032756	0.188643	-0.00459233	0.345122	-0.00459882	0.798912	-0.001187	0.789766	0.00471	0.518012	FALSE	3
REACTOME_TRANSLATION_OF_SARS_COV_2_STRUCTURAL_PROTEINS	0.000801673	0.982413	-0.00564657	0.11634	-0.00592541	0.666917	-0.0045312	0.936093	-0.00423493	0.0105996	-0.0116591	0.0184131	-0.00285814	0.923925	-0.0192227	0.202784	-0.0213663	0.889197	-0.00662252	0.404493	0.156601	0.202988	FALSE	3
REACTOME_TRANSLESION_SYNTHESIS_BY_Y_FAMILY_DNA_POLYMERASES_BYPASSES_LESIONS_ON_DNA_TEMPLATE	0.000639916	0.698594	-0.00382067	0.336311	-0.00382067	0.897713	0.00090341	0.809792	0.00896823	6.01366e-06	-0.00677558	0.0215774	-0.00541105	0.351582	-0.0207408	0.044178	-0.00689791	0.935472	-0.0102387	0.427318	0.00210868	0.0577982	FALSE	3
REACTOME_VEGFR2_MEDIATED_VASCULAR_PERMEABILITY	-0.00947197	0.000276211	-0.00712399	0.0819871	-0.00360202	0.499601	-0.00538968	0.829866	-0.00821794	8.09124e-10	-0.00521625	0.117278	-0.00208117	0.681942	-0.00229462	0.755844	-0.00246805	0.994238	-0.0125404	0.410315	4.01405e-10	0.686727	FALSE	3
RHODES_UNDIFFERENTIATED_CANCER	-0.0286429	8.86942e-05	-0.0196782	0.0161484	-0.00437993	0.850458	-0.00629155	0.951719	-0.00914324	0.00291343	0.00129717	0.989902	-0.0035239	0.726074	-0.00666968	0.708996	-0.00863382	0.763175	0.00703205	0.521618	2.52631e-05	0.976579	FALSE	3
RICKMAN_TUMOR_DIFFERENTIATED_MODERATELY_VS_POORLY_UP	-0.00149389	0.0194992	-0.00303064	0.0112533	-0.00438983	0.090257	0.00290819	0.818781	-0.00235104	7.03829e-06	0.0013194	0.726159	0.00197757	0.0945582	0.00208165	0.753434	-0.00206022	0.956716	0.00135001	0.833811	1.56724e-06	0.782811	FALSE	3
RIZKI_TUMOR_INVASIVENESS_3D_DN	-0.00163267	0.0304615	-0.00355537	0.00471948	-0.00234635	0.78384	0.00399205	0.371307	-0.00146647	0.100586	-0.00441244	0.0110053	-0.00114221	0.616466	-0.000351952	0.944982	-0.00414032	0.869142	-0.00538519	0.200415	0.00582617	0.192295	FALSE	3
RODRIGUES_DCC_TARGETS_DN	-0.00142654	0.00932647	0.0017143	0.558684	-0.00624495	0.301858	-0.00585923	0.635078	-0.0035388	0.000124826	-0.00109899	0.885197	-0.000740822	0.949665	-0.0136164	0.105563	-0.00132552	0.997414	-0.00212451	0.529581	0.000433189	0.805032	FALSE	3
RODRIGUES_THYROID_CARCINOMA_DN	-0.00542477	0.00611882	0.00568876	0.804073	-0.00744353	0.563628	-0.0138104	0.601093	-0.0132099	2.55771e-15	-0.00520736	0.160781	0.000491749	0.848348	-0.00920347	0.625651	0.00114396	0.999621	-0.0205344	0.0493108	5.03643e-13	0.362034	FALSE	3
ROSS_AML_WITH_PML_RARA_FUSION	-0.000842048	0.925442	-0.000607058	0.67705	-0.000988916	0.494259	0.000636431	0.81777	-0.00281009	0.00773005	-0.00376963	0.00874153	-0.0014589	0.466446	-0.00810716	0.0772114	-0.000695179	0.988357	-0.00530686	0.0342414	0.254707	0.0111254	FALSE	3
ROSS_LEUKEMIA_WITH_MLL_FUSIONS	-0.00562785	0.000118479	0.00151366	0.419985	-0.00212409	0.417234	-0.0057271	0.810738	-0.00370227	0.000161967	-0.0011613	0.540321	-0.00344917	0.791721	-0.00573703	0.369634	-0.00835244	0.664643	-0.00991573	0.0503437	2.12508e-05	0.399142	FALSE	3
RUTELLA_RESPONSE_TO_HGF_VS_CSF2RB_AND_IL4_UP	-0.00266954	0.00462987	0.00361444	0.0010609	0.0029204	0.482395	-0.00149469	0.936093	-0.00385694	1.07189e-07	5.74882e-05	0.673266	0.00350887	0.332087	0.00342421	0.487811	0.0023936	0.92866	-0.00167761	0.755111	8.15269e-09	0.881534	FALSE	3
SAKAI_TUMOR_INFILTRATING_MONOCYTES_DN	-0.00868488	2.5313e-05	-0.0187759	6.58808e-06	-0.00444254	0.292685	0.00213547	0.992635	-0.00940464	1.77131e-07	0.0001859	0.497641	0.000195434	0.739972	-0.0100291	0.757591	-0.00127747	0.997414	0.000629201	0.887041	9.46494e-13	0.985783	FALSE	3
SANSOM_APC_TARGETS_UP	-0.0046092	0.000499724	-0.00267529	0.102211	-0.00465517	0.495322	-0.00142529	0.924438	-0.00379023	0.00030829	0.000341954	0.628229	-0.00118678	0.997348	-0.000862069	0.811769	-0.00250575	0.909215	-0.00698851	0.161109	4.6442e-05	0.877863	FALSE	3
SARRIO_EPITHELIAL_MESENCHYMAL_TRANSITION_UP	-0.0134539	4.99956e-05	-0.00166951	0.295334	0.00850354	0.96828	0.00560694	0.960637	-0.00585143	0.00167357	-0.00206767	0.0798975	-0.00182086	0.711942	-0.00241694	0.658483	-0.0171119	0.0945606	-0.00211424	0.834434	0.000116479	0.309291	FALSE	3
SCHAEFFER_PROSTATE_DEVELOPMENT_48HR_DN	-0.00130606	0.235219	0.00416055	0.00878202	-0.00201071	0.537834	0.0013689	0.907629	-0.00212179	0.00661538	-0.00556535	0.000364568	-0.002041	0.196797	-0.00774213	0.211687	0.00334819	0.989843	-0.00329096	0.0323984	0.00804909	0.00121405	FALSE	3
SCHLOSSER_SERUM_RESPONSE_DN	0.000111433	0.96338	-0.00531714	0.000332632	-0.00573399	0.0883251	-0.00137572	0.91106	-0.00255952	6.64968e-05	-0.003603	0.292414	0.00270259	0.808892	-0.0121751	0.123728	4.74622e-05	0.873409	-0.00168594	0.916172	1.45936e-05	0.676725	FALSE	3
SCHLOSSER_SERUM_RESPONSE_UP	-0.00294934	0.0096057	0.000177089	0.822581	-0.0013008	0.533706	0.0049263	0.731371	-0.00660382	1.80619e-15	-0.000318761	0.584863	-0.00291392	0.539262	-0.00413423	0.708996	-0.000357398	0.964846	-0.00342587	0.214075	6.41115e-13	0.802498	FALSE	3
SCHMIDT_POR_TARGETS_IN_LIMB_BUD_UP	-0.0182235	0.0102365	0.01777	0.660732	-0.0126738	0.740144	-0.00098722	0.954807	0.0109795	0.00241111	-0.0208917	6.31934e-06	-0.0254543	0.118253	-0.0235599	0.230173	-0.0107393	0.843044	-0.0142613	0.578585	0.0117398	0.000319461	FALSE	3
SENGUPTA_NASOPHARYNGEAL_CARCINOMA_DN	-0.00157285	0.0168911	0.000415221	0.770469	0.00230646	0.340818	0.000132049	0.951096	-0.00358587	1.72398e-18	-0.00121045	0.14919	-0.00131903	0.410822	0.00196607	0.433563	-0.00132489	0.972946	-0.00255002	0.236291	1.53001e-15	0.423475	FALSE	3
SERVITJA_ISLET_HNF1A_TARGETS_UP	-0.00317374	0.0188161	0.00746425	1.23923e-05	-0.00139358	0.970028	-0.00224787	0.90423	-0.00320715	0.000573677	0.000245786	0.631338	0.00549558	0.00263597	0.00499685	0.452826	-0.00660997	0.70419	-0.00207844	0.648387	1.60375e-06	0.101094	FALSE	3
SHETH_LIVER_CANCER_VS_TXNIP_LOSS_PAM3	-0.00746423	2.36277e-05	0.00250533	0.242824	-0.00789904	0.618352	0.000879972	0.809792	-0.00542477	5.9454e-05	-0.00325072	0.294923	-0.00163054	0.673493	0.00566288	0.960633	0.000481396	0.915707	-0.00423939	0.508442	2.19197e-06	0.901487	FALSE	3
SHIN_B_CELL_LYMPHOMA_CLUSTER_8	-0.0140972	1.32313e-10	0.00169821	0.597087	-0.0124194	0.329584	-0.00900256	0.664989	-0.0127775	1.56575e-19	-0.00469565	0.117278	0.00372379	0.885501	-0.0066087	0.673682	-0.00683376	0.952983	-0.00695652	0.0979042	2.57575e-24	0.434944	FALSE	3
SIMBULAN_PARP1_TARGETS_UP	-0.0066092	0.0373336	0.0200072	1.65615e-05	0.00785441	0.374678	0.0258621	0.254099	-0.0141044	2.43249e-07	-0.00905172	0.162433	0.00923132	0.128897	0.0176964	0.544058	-0.00328065	0.956716	-0.0216834	0.0325363	7.0111e-10	0.10285	FALSE	3
SMID_BREAST_CANCER_RELAPSE_IN_BONE_DN	-0.000888417	0.610169	-0.000960162	0.672944	-0.00585256	0.44855	-0.00238743	0.777643	-0.00318884	7.00303e-05	-0.00522212	0.013498	-0.003256	0.363095	-0.00943981	0.146224	0.000445735	0.979434	-0.00540377	0.222223	0.0106736	0.063399	FALSE	3
STAEGE_EWING_FAMILY_TUMOR	-0.000857407	0.000120472	-4.94658e-05	0.311346	-0.0023084	0.788875	0.000560612	0.729471	-0.000428703	0.000776932	-0.000379238	0.394761	-0.000131909	0.771741	-6.59544e-05	0.91598	0.00128611	0.972946	-0.00199512	0.0261959	9.08383e-05	0.450033	FALSE	3
SUNG_METASTASIS_STROMA_UP	-0.00158165	0.249305	0.000535605	0.59766	-0.00301952	0.910679	-0.00475934	0.810738	-0.00716776	2.46904e-05	-0.00588806	0.034219	-0.00139473	0.298567	0.000913045	0.806306	-0.000154571	0.947983	-0.0116934	0.00363044	0.00426709	0.0215038	FALSE	3
SWEET_LUNG_CANCER_KRAS_UP	-0.00521668	7.28356e-06	0.00247067	0.642904	-0.0028458	0.487007	-0.0073695	0.897831	-0.0068447	1.99145e-12	-0.00550773	0.22356	-0.000472144	0.880429	0.00158552	0.986384	-0.0101987	0.799858	-0.0118858	0.0601207	4.83781e-13	0.499453	FALSE	3
TAKEDA_TARGETS_OF_NUP98_HOXA9_FUSION_8D_DN	-0.00272613	0.0288179	0.00173585	0.42065	-0.00262093	0.431735	-0.005004	0.514293	-0.00619783	5.25367e-15	-0.00138136	0.538706	0.000585477	0.76747	-0.00383305	0.509393	-0.00186164	0.969881	-0.00296627	0.442133	1.48383e-12	0.903566	FALSE	3
TARTE_PLASMA_CELL_VS_B_LYMPHOCYTE_DN	-0.00395242	0.00321004	-0.000338779	0.492571	-0.0168072	0.0786937	-0.00848829	0.424962	-0.000122337	0.326612	-0.00638975	0.0171282	-0.00638034	0.145168	-0.0182	0.0121796	-0.0128548	0.459265	-0.00127042	0.503997	0.0154494	0.00833168	FALSE	3
TARTE_PLASMA_CELL_VS_PLASMABLAST_DN	-0.0188808	7.26516e-07	-0.0280682	3.99766e-07	-0.0107397	0.533706	-0.00808483	0.907629	-0.00655424	0.00324842	-0.00496614	0.445829	-0.00344832	0.905797	0.00149227	0.960633	-0.00119203	0.951003	0.00491504	0.596097	3.32995e-11	0.980733	FALSE	3
TAYLOR_METHYLATED_IN_ACUTE_LYMPHOBLASTIC_LEUKEMIA	-0.00219813	0.122076	-0.00465685	0.0102378	-0.00299126	0.798892	-0.00469085	0.970085	-0.00507608	2.98248e-06	-0.00260603	0.617294	0.0017789	0.602929	-0.0092004	0.220742	-0.0046002	0.630636	-0.00416398	0.197621	2.22688e-05	0.516697	FALSE	3
THUM_SYSTOLIC_HEART_FAILURE_DN	0.000418827	0.504428	-0.00516554	0.0557973	-0.0126366	0.00328117	-0.00247706	0.704837	-0.0051775	1.6485e-06	-0.00238532	0.898915	0.00301556	0.844748	-0.0078939	0.638358	0.00596729	0.616447	-0.00309733	0.785188	1.48866e-06	0.983691	FALSE	3
THUM_SYSTOLIC_HEART_FAILURE_UP	-0.00201526	0.0424345	-0.00133354	0.253617	-0.00296205	0.269347	-0.00424299	0.215467	-0.00502269	3.04131e-12	-0.00353238	0.099683	-0.00540429	0.151323	-0.00613036	0.096036	0.00322298	0.988357	-0.00514748	0.210521	1.17983e-10	0.0936674	FALSE	3
TIEN_INTESTINE_PROBIOTICS_24HR_UP	-0.00942682	0.000222487	-0.0133955	0.000314708	0.00218896	0.716687	0.00910324	0.711072	-0.00300348	0.0308771	-0.00579124	0.313693	0.000433034	0.944431	0.00440014	1	-0.000409241	0.880288	0.00141965	0.963805	1.0179e-05	0.986488	FALSE	3
TOOKER_GEMCITABINE_RESISTANCE_DN	-0.00368574	0.0135479	-0.00213981	0.378123	-0.00316533	0.817112	-0.0106715	0.529877	-0.00375003	3.97265e-05	-0.00527453	0.144052	0.000287757	0.86207	-0.00387554	0.446057	0.00311941	0.964846	-0.0066123	0.149981	0.000331763	0.471474	FALSE	3
TSAI_RESPONSE_TO_RADIATION_THERAPY	-0.0142124	4.09864e-06	0.0067251	0.241195	-0.0233361	0.17225	-0.0068596	0.996894	-0.0142236	5.53997e-12	-0.00386693	0.353573	0.00479724	0.514582	0.00044834	0.820658	0.0214755	0.389334	-0.00377726	0.797593	1.28375e-13	0.803163	FALSE	3
TSENG_ADIPOGENIC_POTENTIAL_UP	-0.00371706	0.032282	-0.00160888	0.688354	0.0160888	0.0310772	0.00662968	0.539928	-0.0061165	3.79049e-07	-0.00270458	0.0756586	-0.00443828	0.756534	0.0131207	0.228906	-0.00416089	0.809237	-0.0061165	0.0766311	1.87261e-06	0.162723	FALSE	3
TSENG_IRS1_TARGETS_DN	-0.0019278	0.0384901	0.00144871	0.17838	0.00203617	0.662472	-0.000479099	0.885394	-0.00511324	1.89807e-10	0.000205328	0.8096	0.00126904	0.522188	-0.00410657	0.535857	-0.00508758	0.604032	-3.13696e-05	0.965047	2.23837e-08	0.945106	FALSE	3
TURASHVILI_BREAST_LOBULAR_CARCINOMA_VS_LOBULAR_NORMAL_DN	-0.00479326	0.000483731	0.00182724	0.968986	0.00104561	0.912317	-0.00442056	0.809295	-0.0134273	5.08436e-24	-0.00488643	0.0108883	-0.00337495	0.270366	-0.00101456	0.898388	0.003582	0.859293	0.0001967	0.59003	1.12799e-21	0.211157	FALSE	3
VALK_AML_CLUSTER_3	-0.00233054	0.166655	0.000471067	0.995733	0.000198344	0.873441	0.00446274	0.534801	-0.00214459	0.000187776	-0.00449993	0.0413008	-0.00628502	0.133704	-0.000446274	0.869924	-0.00172311	0.792262	-0.0110081	0.0478665	0.0137629	0.0696124	FALSE	3
VALK_AML_CLUSTER_9	-0.00564706	0.0141997	0.00445013	0.0187483	0.016266	0.260604	-0.0033555	0.956041	-0.00992327	3.18591e-07	-0.00282353	0.0684323	0.000808184	0.99057	0.0116624	0.201241	-0.0099335	0.890952	-0.0157033	0.02298	3.80644e-07	0.0896115	FALSE	3
VANASSE_BCL2_TARGETS_UP	0.00863726	0.00367859	0.00372815	0.137353	-0.00113465	0.834678	0.00423758	0.951714	0.0153641	1.75057e-12	-0.0112192	0.00516348	-0.00377446	0.385401	-0.0258886	0.0196942	-0.00336923	0.981173	-0.0307167	0.00355102	4.88185e-11	0.000464398	FALSE	3
VANHARANTA_UTERINE_FIBROID_UP	-0.008005	0.00252304	0.00447601	0.642723	-0.00155454	0.657158	0.00357366	0.955421	-0.0245689	1.05881e-34	-0.00728134	0.115376	0.00323416	0.912004	-0.000178683	0.792601	-0.0014652	0.96821	-0.0107835	0.040915	2.47287e-31	0.325355	FALSE	3
VANHARANTA_UTERINE_FIBROID_WITH_7Q_DELETION_DN	-5.2283e-05	0.885819	0.000278843	0.730639	-0.0118682	0.558605	-0.0100558	0.674928	-0.00565528	0.000226743	-0.00738062	0.0336797	0.00366853	0.803382	-0.0122865	0.272309	-0.00323283	0.947983	-0.0118682	0.18791	0.0332237	0.208879	FALSE	3
VANHARANTA_UTERINE_FIBROID_WITH_7Q_DELETION_UP	-0.00455885	0.0160934	-0.00827731	0.000100545	-0.00493875	0.897713	-0.0069534	0.770252	-0.0024924	0.0105748	-0.0029126	0.262462	-0.0053129	0.310916	-0.00625115	0.217463	-0.000748296	0.994238	0.00674618	0.782309	6.89075e-05	0.573747	FALSE	3
VARELA_ZMPSTE24_TARGETS_DN	-0.00402495	0.0154826	0.0127913	0.00092162	-0.00710161	0.495322	0.00550006	0.463661	-0.00372993	0.00500777	0.00223374	0.43399	0.00790239	0.251089	0.00292915	0.401725	-0.0038669	0.999621	-0.0027711	0.62087	8.92977e-05	0.705352	FALSE	3
VERHAAK_GLIOBLASTOMA_NEURAL	-0.00579203	3.5548e-10	-0.00187186	0.559622	0.00202756	0.788322	0.00265727	0.454326	-0.00671238	1.52714e-19	-0.00212098	0.405462	-0.000820018	0.812033	0.00678158	0.350266	-0.00415545	0.454233	-0.00343923	0.52248	9.53106e-24	0.70676	FALSE	3
VERHAAK_GLIOBLASTOMA_PRONEURAL	-0.0037291	0.000194825	-0.00561195	0.118563	-0.00715485	0.230333	-0.00332115	0.996894	-0.00833163	1.08371e-21	7.06071e-05	0.815083	0.00269353	0.522188	0.00351989	0.606874	0.00774586	0.688925	-0.00565118	0.0503437	3.41406e-21	0.491814	FALSE	3
VILLANUEVA_LIVER_CANCER_KRT19_UP	-0.00366165	0.0612887	-0.00351224	0.0380049	-0.00307351	0.703429	-0.003932	0.941438	-0.00196126	0.0716368	-0.00269881	0.0056047	-0.00511066	0.0340853	-0.00707666	0.256073	-0.00142292	0.994238	-0.0056988	0.374547	0.0513487	0.0160144	FALSE	3
WANG_LMO4_TARGETS_DN	0.00137899	0.30303	-0.00394512	0.00999339	-0.0027417	0.409817	-0.00460671	0.181525	-0.0029789	1.46045e-05	0.000477879	0.954924	0.00194058	0.436616	-0.00178594	0.895838	0.00391954	0.664643	-0.00299517	0.589569	2.47349e-05	0.954136	FALSE	3
WANG_METHYLATED_IN_BREAST_CANCER	-0.0100308	0.00226732	0.0105576	0.073208	-0.00503646	0.873441	-0.021347	0.624438	-0.0144983	5.57301e-06	-0.000716483	0.909933	0.00405656	0.359349	-0.00897711	0.272309	0.00897711	0.979434	-0.0125068	0.286856	5.36684e-06	0.689493	FALSE	3
WANG_RESPONSE_TO_GSK3_INHIBITOR_SB216763_UP	-0.00191553	0.486775	0.00149659	0.300236	0.00117046	1	-0.00248271	0.841863	-0.00300994	1.65602e-05	-0.00443047	0.00166854	-0.00180338	0.409166	-0.00173506	0.335112	-0.00141925	0.983858	-0.00326517	0.261308	0.00347082	0.0345494	FALSE	3
WEBER_METHYLATED_HCP_IN_FIBROBLAST_DN	0	5.48701e-13	-0.00877634	1.24261e-05	0	0.173783	0	0.875741	-0.00427443	5.92721e-49	-0.00943487	0.00311046	-0.00578305	0.40114	-0.00318487	0.515984	-0.00493295	0.901005	0.00317289	0.995116	1.4215e-59	0.13521	FALSE	3
WEBER_METHYLATED_HCP_IN_SPERM_DN	0	9.32217e-13	-0.0125478	7.34866e-06	0	0.184479	0	0.89463	-0.0069417	1.22431e-50	-0.00999209	0.00770559	-0.00685925	0.400779	-0.0044849	0.444954	-0.0067933	0.972834	0.00306688	0.998558	3.52753e-61	0.210676	FALSE	3
WEI_MIR34A_TARGETS	-0.000356924	0.747374	0.00379231	0.245299	-0.00888406	0.30019	-0.00102058	0.927297	-0.0016201	0.0281446	-0.0042301	0.0124781	-0.00363895	0.270366	-0.00388155	0.757591	-0.00293347	0.96821	-0.00573866	0.0240657	0.218608	0.0348245	FALSE	3
WENG_POR_TARGETS_LIVER_UP	-0.00963102	0.00260821	0.0149468	0.0124366	-0.00298401	0.687279	0.00805861	0.695814	0.00665595	0.00154054	-0.00916644	0.00292826	-0.00106316	0.752544	-0.00686143	0.433563	-0.0169481	0.240665	-0.00335031	0.710758	0.000120098	0.0652116	FALSE	3
WINZEN_DEGRADED_VIA_KHSRP	-0.00779037	0.000355913	0.00745709	0.0424386	-0.0149725	0.162919	-0.00884019	0.809295	-0.00403683	0.00961633	-0.00894018	0.104627	-0.00309115	0.600135	-0.0147559	0.154593	-0.0135102	0.675635	-0.0242085	0.0135457	0.000100879	0.0448361	FALSE	3
WP_BDNFTRKB_SIGNALING	-0.0059741	0.0106346	-0.0036605	0.0510363	0.00167275	0.845588	0.00158585	0.996894	-0.00304136	0.0272431	0.0013143	0.835162	0.00629997	0.0914914	-0.00736444	0.283066	0.00200947	0.96821	-0.0105579	0.132051	0.0123853	0.299969	FALSE	3
WP_BRAINDERIVED_NEUROTROPHIC_FACTOR_BDNF_SIGNALING_PATHWAY	-0.00500322	0.000177232	-0.000908436	0.869801	-0.0033282	0.371267	-0.00285353	0.969164	-0.00439759	3.9829e-06	-0.00324909	0.233547	1.63682e-05	0.370677	-0.00859332	0.151418	0.00500322	0.981173	-0.010683	0.00426974	2.71368e-06	0.0330648	FALSE	3
WP_CELL_MIGRATION_AND_INVASION_THROUGH_P75NTR	-0.0104898	6.0688e-07	-0.0012157	0.524948	-0.00240824	0.708198	-0.0089846	0.777643	-0.00304504	0.00689202	-0.00400602	0.39911	0.00191039	0.426549	-0.00189881	0.600141	0.0015862	0.911362	-0.00324187	0.555514	1.09819e-05	0.821639	FALSE	3
WP_CIRCADIAN_RHYTHM_RELATED_GENES	-0.00556387	0.000487361	-0.00477064	0.132716	-0.00706944	0.0724811	-0.00173927	0.994515	-0.00488973	8.20265e-06	-0.00346731	0.21497	-0.00197971	0.638673	-0.00741999	0.224644	0.00538185	0.935472	-0.011085	0.0153642	6.27473e-07	0.116741	FALSE	3
WP_EGFEGFR_SIGNALING_PATHWAY	-0.00326186	0.00130985	0.000922703	0.839208	-0.00697054	0.09389	0.00107686	0.973709	-0.00138517	0.0139154	-0.00113495	0.794019	0.00044683	0.529604	-0.00409296	0.395342	0.0066801	0.92866	-0.00756929	0.0627174	0.00264223	0.506237	FALSE	3
WP_ENDODERM_DIFFERENTIATION	-0.00140805	0.686353	-0.0023592	0.129411	-0.00368966	0.180918	-0.00397126	0.498162	-0.000560345	0.463839	-0.00660345	3.25987e-05	-0.00617816	0.0106256	-0.00881609	0.0457141	2.01149e-05	0.996824	-0.00779885	0.0236395	0.342774	4.18582e-06	FALSE	3
WP_ENDOTHELIN_PATHWAYS	0.000949404	0.729099	0.00127359	0.552397	-0.0111844	0.0429491	-0.00349658	0.946434	-0.000648373	0.0349061	-0.000879935	0.489889	0.00156304	0.18577	-0.00312609	0.851435	-0.00201459	0.983858	-0.00566169	0.0710922	0.134463	0.403158	FALSE	3
WP_FAS_LIGAND_FASL_PATHWAY_AND_STRESS_INDUCTION_OF_HEAT_SHOCK_PROTEINS_HSP_REGULATION	-0.000561282	0.944006	-0.00121611	0.790113	-0.00678641	0.361139	-0.00641222	0.420098	0.00370786	0.000112228	-0.00453278	0.0226115	-0.00680342	0.0429855	-0.00879341	0.171087	-0.00451577	0.685327	-0.00670136	0.118267	0.0125443	0.0130627	FALSE	3
WP_FOCAL_ADHESION	-0.00385888	0.0792511	0.00170268	0.460022	0.00091096	0.843407	0.00268206	0.90423	-0.0052996	6.62185e-07	-0.00453525	0.024465	5.47358e-05	0.574686	-0.00605613	0.422472	-0.00265078	0.98327	-0.00801489	0.0483645	9.77908e-05	0.0902027	FALSE	3
WP_G_PROTEIN_SIGNALING_PATHWAYS	-0.00334462	0.00227268	0.00148284	0.46038	0.00365766	0.675779	-0.00140869	0.884005	-0.0059643	8.67331e-14	-0.000642562	0.726159	0.00238489	0.0530036	-0.003427	0.818034	0.00389244	0.890952	-0.00141281	0.763878	4.95972e-12	0.659468	FALSE	3
WP_HEDGEHOG_SIGNALING_PATHWAY	0.000786206	0.866625	-0.00175109	0.910183	-0.00670062	0.211804	0.000768337	0.992056	-0.00231395	0.00343996	-0.00539623	0.000988006	-0.000348432	0.817576	-0.00888055	0.226073	-0.00172429	0.983858	-0.00662021	0.053586	0.134293	0.0103772	FALSE	3
WP_HEPATITIS_B_INFECTION	-0.00360898	0.00135078	-0.00268657	0.672383	-0.00750303	0.174767	-0.00203308	0.960637	0.000771817	0.487709	-0.00351755	0.00183155	-0.00379992	0.125217	-0.00878311	0.0160252	-0.00414683	0.802639	-0.00847923	0.01445	0.0400979	0.000188952	FALSE	3
WP_HOSTPATHOGEN_INTERACTION_OF_HUMAN_CORONA_VIRUSES_MAPK_SIGNALING	-0.00491163	0.00266157	0.00574313	0.015127	-0.00342267	0.212677	-0.00141161	0.992635	-0.00462157	0.00912569	0.000541439	0.87275	0.00200139	0.683793	-0.00539506	0.625651	-0.0105387	0.889197	-0.0115926	0.12502	0.000300684	0.783831	FALSE	3
WP_HUMAN_THYROID_STIMULATING_HORMONE_TSH_SIGNALING_PATHWAY	-0.00330852	0.0139885	-0.00126336	0.672944	-0.00768211	0.223007	-0.00109906	0.977817	-0.00847525	2.71314e-11	-0.0015013	0.695813	0.00127469	0.36952	-0.00854323	0.151532	0.00405634	0.988357	-0.0129961	0.0376258	2.30464e-09	0.219568	FALSE	3
WP_IL18_SIGNALING_PATHWAY	-0.00579768	0.0095418	0.00581767	0.0202774	-0.00901486	0.223007	-0.00124566	0.939552	-0.00591917	1.78168e-07	-0.00120875	0.378725	-0.00282656	0.720743	0.000292191	0.628689	-0.00618214	0.886586	-0.0114277	0.0117659	1.53241e-07	0.243849	FALSE	3
WP_IL3_SIGNALING_PATHWAY	-0.00480247	0.00657489	0.00327103	0.225889	0.00301827	0.766282	0.00035684	0.98074	-0.00341228	0.00554445	-0.000750851	0.919337	0.00127868	0.376321	-0.00695838	0.440448	0.0046984	0.926065	-0.00606628	0.108107	0.00763861	0.593168	FALSE	3
WP_IL6_SIGNALING_PATHWAY	-0.00819101	1.96388e-05	0.00582084	0.465275	0.00810387	0.949924	-0.00123736	0.969164	-0.00588184	0.00465156	0.00200418	0.631338	-0.0014465	0.790944	0.000348554	0.859854	0.00173405	1	-0.0115981	0.038695	0.000176748	0.6098	FALSE	3
WP_IL7_SIGNALING_PATHWAY	-0.00796117	0.000117839	0.00237171	0.601084	0.000277393	0.766282	0.00241331	0.870205	-0.00912621	2.18733e-09	-0.00436893	0.389055	-0.00177531	0.938568	-0.0168655	0.428112	-0.010111	0.813388	-0.0147573	0.182789	3.95068e-09	0.675265	FALSE	3
WP_MECHANOREGULATION_AND_PATHOLOGY_OF_YAPTAZ_VIA_HIPPO_AND_NONHIPPO_MECHANISMS	-0.000884544	0.484844	-0.000450031	0.814209	-0.00926443	0.289466	-0.0103662	0.799074	-0.00707635	9.71989e-09	-0.0142381	0.000373524	-0.0046167	0.451401	-0.00723153	0.614207	0.00415115	0.890952	-0.0164649	0.161109	8.53023e-06	0.0139607	FALSE	3
WP_MTHFR_DEFICIENCY	0.000210913	0.145042	-0.00589051	0.0717725	-0.0059357	0.912317	0.0248576	0.20753	0.0107716	5.19599e-08	-0.00608635	0.0260969	-0.0111332	0.00419557	0.000120522	0.691467	-0.00531803	0.747456	-0.014086	0.0165344	1.43181e-06	0.00196911	FALSE	3
WP_NEURAL_CREST_CELL_MIGRATION_DURING_DEVELOPMENT	-0.00730257	5.6601e-07	-0.00271023	0.939993	-0.00446059	0.257913	-0.0102198	0.529877	-0.00478996	3.42364e-05	-0.00576865	0.18391	0.00362305	0.392821	-0.00890236	0.503237	-0.00281375	0.981173	-0.00189152	0.460261	6.17349e-08	0.60748	FALSE	3
WP_NEURAL_CREST_CELL_MIGRATION_IN_CANCER	-0.00676194	5.72982e-07	-0.00250959	0.958523	-0.00413036	0.257913	-0.00946323	0.529877	-0.00443534	3.98163e-05	-0.00514988	0.157867	0.00335483	0.400871	-0.00824329	0.503237	-0.00260544	0.981173	-0.00175148	0.460261	7.21864e-08	0.581713	FALSE	3
WP_ONE_CARBON_METABOLISM	-0.00308428	0.146822	-0.00418948	0.230385	-0.00239032	0.78142	0.00254453	0.715586	-0.00381679	0.0302877	-0.00645128	0.005862	-0.00548744	0.0777734	-0.00727376	0.475789	0.00285296	0.983858	-0.00470352	0.780746	0.134646	0.0659772	FALSE	3
WP_PDGFRBETA_PATHWAY	-0.00708812	0.000628123	-0.00152059	0.690931	-0.00938697	0.241979	-0.0181992	0.558647	-0.00595067	0.0234473	-0.00817768	0.223853	0.00659722	0.477983	-0.0149186	0.401725	0.0158285	0.66521	-0.0217672	0.0135457	0.00261074	0.108162	FALSE	3
WP_PHOTODYNAMIC_THERAPYINDUCED_NFKB_SURVIVAL_SIGNALING	-0.0120831	3.05742e-06	0.015932	0.0189508	-0.0229052	0.0510755	-0.014831	0.420098	-0.00640857	0.000225471	-0.00766958	0.112705	-0.00800836	0.385763	-0.0220394	0.0712118	-0.00736844	0.777383	-0.0158285	0.0305075	9.40411e-09	0.0397771	FALSE	3
WP_TGFBETA_RECEPTOR_SIGNALING	-0.0148602	4.08727e-05	0.00962554	0.138224	-0.018716	0.102667	-0.00576298	0.810738	-0.0191688	6.69152e-13	-0.00743012	0.15342	0.00548169	0.804976	-0.00594135	0.618244	0.00208565	0.983858	-0.0253022	0.0156064	4.75454e-14	0.197171	FALSE	3
WP_TGFBETA_RECEPTOR_SIGNALLING_IN_SKELETAL_DYSPLASIAS	-0.0117092	0.000133283	0.0129643	0.0537549	-0.0137606	0.170156	-0.00318532	0.875199	-0.016672	2.27407e-12	-0.0106517	0.107884	0.00715423	0.596581	0.000165637	0.723877	0.00526852	1	-0.024992	0.0314759	3.02694e-13	0.2209	FALSE	3
WP_TGFBETA_SIGNALING_PATHWAY	-0.00441954	0.00863993	0.00354023	0.150851	-0.00841954	0.245194	-0.00436782	0.992635	-0.00918391	1.02656e-09	-0.00411494	0.533894	0.00445977	0.507986	-0.00766667	0.345122	0.00768391	0.919087	-0.00684195	0.200415	1.07083e-08	0.617028	FALSE	3
WP_TOLLLIKE_RECEPTOR_SIGNALING_PATHWAY	-0.00475348	0.000314273	0.00316056	0.0650816	-0.000707965	0.645421	0.00219975	0.989833	-0.00217446	0.0126523	-0.00370839	0.207706	0.000223346	0.87126	-0.00337969	0.757591	-0.00135272	0.994238	-0.00225874	0.260103	0.000537397	0.755359	FALSE	3
WP_TRYPTOPHAN_METABOLISM	-0.00872021	3.59408e-07	-0.0064673	0.0368398	-0.000919097	0.910679	-0.00340738	0.809295	-0.0189424	1.01782e-37	-0.000582842	0.683573	0.00173732	0.920763	0.00961689	0.30687	-0.00495416	0.893729	0.00607501	0.619278	4.96121e-39	0.923569	FALSE	3
WP_TYROBP_CAUSAL_NETWORK	-0.00324795	0.0304631	0.00551168	0.0124379	0.00484732	0.206765	0.0013164	0.777643	-0.00356783	5.18259e-05	0.00367855	0.096639	-0.000412145	0.916874	0.0012795	0.935657	0.0013164	0.947983	-0.00218376	0.442142	2.39264e-05	0.75166	FALSE	3
XU_GH1_EXOGENOUS_TARGETS_UP	0.00403608	0.000334056	0.00470045	0.255881	0.00264089	0.33361	0.000896906	0.985618	0.00823824	2.52595e-15	-0.00640291	4.15126e-07	-0.00636139	0.00158479	-0.00750743	0.167284	-0.00722507	0.500215	-0.00380354	0.0449065	1.22665e-14	6.13693e-08	FALSE	3
YAMASHITA_LIVER_CANCER_STEM_CELL_DN	-0.0031471	0.00904812	0.00110849	0.575561	-0.00140154	0.675779	0.00960693	0.178846	-0.00119768	0.140088	-0.00482258	0.0330528	-0.00431293	0.0435157	0.00206409	0.806306	-0.00810983	0.579847	-0.012289	0.000706604	0.0446261	0.00119185	FALSE	3
YAMAZAKI_TCEB3_TARGETS_DN	-0.00542638	9.47837e-05	-0.00322191	0.105376	0.0053147	0.873441	0.00232027	0.992635	-0.00349075	0.00186883	-0.00212588	0.666123	-0.00652861	0.576434	0.00262633	0.91598	-0.00644175	0.564404	-0.00135453	0.955538	8.83178e-05	0.972715	FALSE	3
YAN_ESCAPE_FROM_ANOIKIS	-0.0136526	0.00657002	0.00250627	0.645231	-0.0338346	0.141001	-0.0111463	0.421695	-0.0134877	0.00207275	-0.0100416	0.0960832	-0.00201161	0.94551	-0.028954	0.151532	-0.0149716	0.991889	-0.0332575	0.0677976	0.00127924	0.174373	FALSE	3
YAO_TEMPORAL_RESPONSE_TO_PROGESTERONE_CLUSTER_17	-0.0114925	0.00108055	-0.0309808	0.00158054	0.0125902	0.575554	0.0212055	0.680518	-0.00944059	0.00655869	0.00697701	0.0331981	0.01411	0.139486	0.0190558	0.355761	-0.019507	0.837251	0.0254715	0.189688	3.11863e-05	0.086259	FALSE	3
YAO_TEMPORAL_RESPONSE_TO_PROGESTERONE_CLUSTER_9	-0.0134159	3.63874e-14	-0.0030628	0.81344	-0.0179109	0.0681372	-0.00322672	0.539217	-0.0208961	2.11699e-34	-0.00831701	0.0515556	0.00272632	0.576934	0.00284711	0.892695	-0.00943429	0.68648	-0.00351575	0.394495	1.56438e-42	0.451979	FALSE	3
YAUCH_HEDGEHOG_SIGNALING_PARACRINE_UP	0.00246907	0.000397786	0.00171894	0.0300762	0.000608963	1	0	0.994515	0.00250505	1.65534e-09	-0.00303651	1.98053e-05	-0.00340189	0.000380835	-0.00621142	0.122097	-0.00660171	0.579847	-0.00355966	0.0352601	9.27612e-10	3.45293e-07	FALSE	3
ZAMORA_NOS2_TARGETS_DN	-0.00588326	0.039599	0.00378693	0.279006	0.0146357	0.141001	0.0266148	0.068787	-0.0108005	7.1511e-06	0.000405742	0.777032	0.0054582	0.264157	-0.00321696	0.949303	-0.0087621	0.877317	-0.0099745	0.257486	7.56382e-06	0.794156	FALSE	3
ZHAN_MULTIPLE_MYELOMA_HP_DN	-0.00774787	0.00142611	0.00755855	0.029542	0.0126704	0.384122	-0.0019661	0.927621	-0.00604392	7.84553e-06	0.000968484	0.714112	0.00162385	0.660609	0.00203891	0.872984	-0.0136243	0.628497	-0.00862169	0.0770218	1.60881e-06	0.645391	FALSE	3
ZHAN_MULTIPLE_MYELOMA_HP_UP	-0.00765217	2.92903e-08	-0.00811253	5.46788e-05	-0.0089821	0.0707375	-0.00323274	0.808852	-0.00346803	0.000601923	-0.00349872	0.114579	-0.00372379	0.957302	0.000368286	0.960633	-0.00156522	0.979434	0.00154476	0.546742	5.03711e-12	0.835836	FALSE	3
ZHAN_MULTIPLE_MYELOMA_LB_UP	-0.000589654	0.937835	-0.00192084	0.300236	-0.00943447	0.110092	-0.00435987	0.454326	-0.00330564	0.00452704	-0.00479764	0.00508025	-0.00336818	0.56375	-0.00289467	0.91598	0.00491379	0.810646	-0.00883588	0.618344	0.0363715	0.209078	FALSE	3
