## Supplementary Table 6 for "Clonal transcriptomics identifies mechanisms of chemoresistance and empowers rational design of combination therapies" (part 3 of 3)

### Sheet: AUCell_JQ1vsVeh (continued)
geneset	delta.350_ExptA	adj.p.350_ExptA	delta.473_ExptA	adj.p.473_ExptA	delta.537_ExptA	adj.p.537_ExptA	delta.606_ExptA	adj.p.606_ExptA	delta.684_ExptA	adj.p.684_ExptA	delta.350_ExptB	adj.p.350_ExptB	delta.473_ExptB	adj.p.473_ExptB	delta.537_ExptB	adj.p.537_ExptB	delta.606_ExptB	adj.p.606_ExptB	delta.684_ExptB	adj.p.684_ExptB	fisher_combined_pvalue_ExptA	fisher_combined_pvalue_ExptB	sig.down.both	down.count
ZHAN_MULTIPLE_MYELOMA_SUBGROUPS	-0.0225773	2.0211e-05	-0.0268264	0.000173746	-0.00157462	0.912317	0.00789626	0.927297	-0.0234456	3.21666e-09	-0.000648373	0.745134	0.00885724	0.990196	0.00673845	0.806306	0.00140095	0.880288	0.0110108	0.699372	1.04273e-12	0.996272	FALSE	3
ZHANG_BREAST_CANCER_PROGENITORS_UP	-0.00320518	0.0300196	-0.0106023	8.95774e-07	-0.00191882	0.910679	0.00369123	0.809792	-0.00168653	0.00582463	-0.00084424	0.587115	-0.00497955	0.367254	-0.00617613	0.869924	0.0016553	0.877287	0.00296411	0.503997	1.58296e-06	0.892551	FALSE	3
ZHANG_RESPONSE_TO_CANTHARIDIN_DN	-0.0125056	2.476e-05	-0.0239034	1.61045e-05	-0.0105027	0.297828	0.00545791	0.870205	-0.00478819	0.0147011	0.0017588	0.787592	-0.00150844	0.805729	0.0074483	0.973258	-0.0111662	0.840109	0.00637174	0.899564	4.04232e-08	0.998859	FALSE	3
ZHONG_SECRETOME_OF_LUNG_CANCER_AND_FIBROBLAST	-0.00979999	8.09859e-05	-0.000523378	0.77665	0.00365831	0.856932	0.00871585	0.639653	-0.0189538	3.47491e-24	-0.00828594	0.175655	0.00062752	0.595568	0.0021042	0.509393	-0.0284387	0.336624	-0.0158803	0.0407962	9.08475e-23	0.153854	FALSE	3
ZHONG_SECRETOME_OF_LUNG_CANCER_AND_MACROPHAGE	-0.00768202	0.0437786	0.0194698	0.000118533	0.026418	0.0707053	0.0212904	0.304141	-0.0165763	1.3773e-10	0.00336262	0.223054	0.0201943	0.00116558	0.0178721	0.132973	-0.0120711	0.89141	-0.00136549	0.665466	1.59931e-12	0.0173385	FALSE	3
ZWANG_EGF_INTERVAL_DN	-0.00278856	0.015029	0.00454349	0.0353565	-0.0018174	0.237756	0.000318347	0.978146	-0.00585718	1.13881e-07	-0.00139226	0.989963	0.00294773	0.589494	0.000173277	0.905596	-8.86536e-05	0.915707	-0.00512377	0.0966047	2.69916e-07	0.804581	FALSE	3
ZWANG_EGF_INTERVAL_UP	-0.000267711	0.39161	0.000875637	0.321714	-0.000200783	0.879253	0.000948142	0.688953	-0.00143895	0.0297305	-0.00250979	0.00708526	-0.00191859	0.118479	-0.00133855	0.658483	-0.000752936	0.972638	-0.00914121	0.0114111	0.273395	0.0075925	FALSE	3
ABBUD_LIF_SIGNALING_1_UP	-0.0129387	0.0583045	0.0252961	0.00419304	-0.00305612	0.657158	0.0108957	0.704837	-0.0211852	1.05022e-08	0.00574684	0.050631	0.00535652	0.744508	0.0119587	0.723877	0.0108625	0.880288	-0.00569701	0.394668	3.27505e-08	0.502293	FALSE	2
ABE_INNER_EAR	0.000309394	0.911225	0.0144255	0.00200006	0.0252543	0.168739	0.0237847	0.18575	-0.010384	1.08025e-06	0.010007	0.0534996	0.0114476	0.0385413	0.0103647	0.517134	0.00290057	0.885162	-0.000676799	0.955538	9.37476e-07	0.171988	FALSE	2
ABRAMSON_INTERACT_WITH_AIRE	-0.0145627	0.0235413	-0.0279639	3.1477e-05	-0.0254802	0.286772	-0.00103636	0.992056	0.00733494	0.218941	-0.00687037	0.590501	0.00313589	0.871755	-0.00757616	0.825363	0.0172787	0.500215	0.000375235	0.666854	0.000201036	0.951413	FALSE	2
ACEVEDO_LIVER_CANCER_WITH_H3K27ME3_DN	0.000280283	0.77279	0.000752917	0.703547	0.00137394	0.72201	0.000686968	0.971297	-0.0013547	0.0281819	0.000626515	0.916662	-0.000703455	0.842159	0.000467138	0.550141	-0.000302266	0.981173	-0.00150309	0.442133	0.525798	0.97092	FALSE	2
ACEVEDO_LIVER_CANCER_WITH_H3K27ME3_UP	0.000580237	0.404976	0.00256428	0.0804167	0.000602698	0.616726	0.00148616	1	-0.0032643	4.98707e-08	-0.000621416	0.598249	0.000284504	0.850671	-0.00437237	0.362125	0.000501625	0.994238	-0.00458762	0.01994	9.41697e-06	0.340328	FALSE	2
ACEVEDO_LIVER_TUMOR_VS_NORMAL_ADJACENT_TISSUE_UP	-0.00199986	0.0275175	-0.00542127	0.0271901	0.00276977	0.666917	0.00245991	0.927621	-0.00216543	0.125457	0.00465313	0.00861729	0.00451536	0.0806594	0.00240551	0.58569	-0.00831817	0.802639	0.00795214	0.185398	0.0342684	0.0352059	FALSE	2
ACEVEDO_METHYLATED_IN_LIVER_CANCER_DN	-0.00125577	0.264348	0.00159423	0.0106336	-0.00128266	0.692601	-0.00187258	0.506066	-0.00195008	9.73482e-06	-0.00129373	0.347136	-0.000413581	0.484587	-0.000884099	0.723877	0.000152622	0.979434	-0.00144714	0.125251	5.83129e-05	0.589079	FALSE	2
ALONSO_METASTASIS_UP	-0.00467516	0.003227	0.00244474	0.257363	0.0101838	0.0320459	0.00561972	0.388241	-0.00142477	0.0299483	0.00442315	0.00338405	0.0069671	0.00268354	0.0126999	0.0803693	-0.00328611	0.909215	0.00951105	0.0289857	0.000864113	0.000101227	FALSE	2
AMIT_EGF_RESPONSE_120_MCF10A	-0.0166822	5.6601e-07	-0.00248401	0.171835	-0.0218519	0.230003	-0.0176355	0.383002	-0.00733286	0.0122483	0.00323562	0.391202	0.00799281	0.575684	-0.00582962	0.362125	-0.00546298	0.792262	0.00267649	0.720553	1.46127e-06	0.803866	FALSE	2
AMIT_EGF_RESPONSE_60_MCF10A	-0.0150512	0.0339762	-0.0022368	0.720384	-0.0408788	0.104775	-0.0141764	0.933566	-0.0150711	6.43153e-05	-0.00852967	0.443852	0.00199821	0.96885	0.00618352	0.555983	0.0156477	0.931645	0.000845014	0.404493	0.000509027	0.90327	FALSE	2
AMIT_SERUM_RESPONSE_60_MCF10A	-0.0102524	0.0907307	0.00775499	0.294245	-0.0334986	0.223007	-0.02068	0.907629	-0.024135	2.28707e-08	-0.0151908	0.425176	0.00467553	0.956415	0.000112663	0.895838	0.0199665	0.979434	-0.0252366	0.150555	1.67468e-06	0.827865	FALSE	2
APPIERTO_RESPONSE_TO_FENRETINIDE_UP	-0.00369818	0.110332	-0.00550751	0.104454	0.00681976	0.95369	-0.0119296	0.717597	-0.00417537	0.00283662	-0.00340988	0.8096	-0.00073566	0.89532	-0.000258475	0.777329	-0.00170991	0.981173	-0.00609405	0.374547	0.0183764	0.977685	FALSE	2
ASTON_MAJOR_DEPRESSIVE_DISORDER_DN	0.00104407	0.00170809	0.00123107	0.402775	-0.00289328	0.399078	0.00442563	0.408037	0.0045451	1.66359e-12	-0.00113757	0.316358	-0.003153	0.128713	-0.00782277	0.0148364	0.00147261	0.843044	-0.0036179	0.136863	1.49678e-11	0.0384899	FALSE	2
BAELDE_DIABETIC_NEPHROPATHY_UP	-0.00211566	0.292425	0.00941902	5.041e-05	0.00901327	0.465621	0.00341983	0.570017	-0.00542922	3.91203e-07	0.00184033	0.359574	0.00816798	0.0515486	0.00313001	0.433563	-0.0077719	0.877317	-0.00364202	0.622012	4.06811e-08	0.368614	FALSE	2
BALDWIN_PRKCI_TARGETS_UP	-0.000464576	0.855411	0.00298401	0.872365	-0.00670062	0.153044	0.00432413	0.930087	-0.00241222	0.00608516	-0.00213526	0.780764	0.00286786	0.584457	0.00850532	0.682699	-0.00387742	0.994238	-0.0025641	0.766676	0.143847	0.984205	FALSE	2
BARRIER_COLON_CANCER_RECURRENCE_UP	-0.00365472	0.0152726	-0.0111575	0.054598	0.00206907	0.499487	-0.0032293	0.962828	-0.0049503	0.00521753	0.0010442	0.246522	0.00156631	0.501005	0.00421549	0.601539	-4.83428e-05	0.991889	0.000309394	0.677515	0.00353788	0.815737	FALSE	2
BASAKI_YBX1_TARGETS_DN	-4.47708e-05	0.675892	0.00294032	0.446631	-0.00900116	0.262653	-0.000678277	0.94737	-0.00524378	5.78364e-05	-0.00379208	0.363795	-0.00156586	0.842403	-0.00721033	0.666346	0.011749	0.859293	-0.00536914	0.0849923	0.00595829	0.588767	FALSE	2
BASSO_B_LYMPHOCYTE_NETWORK	-0.00840719	0.00199582	-0.00851282	0.00553654	0.00453945	0.867872	-0.002676	0.885394	0.000362939	0.855981	0.00904368	0.00995698	0.00383524	0.497863	0.00684709	0.595133	0.00429297	0.988357	0.000893805	0.942744	0.00854382	0.299142	FALSE	2
BENPORATH_PROLIFERATION	-0.026672	1.51691e-05	-0.0220277	0.000365269	-0.0100471	0.697319	-0.00614226	0.94737	-0.00368966	0.21635	-0.00422213	0.405853	-0.00294743	0.863089	-0.0170606	0.531023	-0.00715342	0.827476	0.00204115	0.701697	7.77034e-06	0.924708	FALSE	2
BENPORATH_SOX2_TARGETS	-0.00138733	0.01627	-0.00366091	0.00256109	-0.00437492	0.0770562	-0.00545712	0.254099	-0.000476684	0.510979	-0.000412268	0.911781	-0.00187758	0.621091	-0.0059494	0.0803693	0.00414438	0.850189	-0.00373482	0.445891	0.00108082	0.617169	FALSE	2
BERENJENO_ROCK_SIGNALING_NOT_VIA_RHOA_UP	-0.00189439	0.259624	0.0167694	0.000304211	-0.0154487	0.910679	0.00106726	0.880825	-0.014915	2.94402e-08	0.00258812	0.936622	0.00178767	0.727943	0.00586995	0.606874	-0.00425572	0.983858	-0.0108728	0.150845	4.82041e-08	0.849196	FALSE	2
BERENJENO_TRANSFORMED_BY_RHOA_DN	0.00270508	0.141524	0.0137324	4.7052e-07	0.0134313	0.123837	0.0152647	0.0397568	-0.00565893	0.00474057	0.010396	0.0010416	0.0165242	6.05098e-05	0.0118321	0.38125	0.00234343	1	-0.00266745	0.471408	4.12193e-08	6.65643e-05	FALSE	2
BERENJENO_TRANSFORMED_BY_RHOA_UP	-0.012032	0.000527688	-0.0185342	0.00053876	-0.0112065	0.45584	-0.00336757	0.924438	0.00157747	0.377434	-0.00923581	0.254493	-0.00686334	0.655627	-0.0139096	0.608569	-0.0054555	0.664643	-0.00224817	0.807373	0.000197845	0.830191	FALSE	2
BERTUCCI_MEDULLARY_VS_DUCTAL_BREAST_CANCER_DN	0.00116413	0.26594	0.0031289	0.0105045	0.00631761	0.575554	0.000276079	0.902837	-0.00196016	0.00758419	-0.0045438	0.0843995	0.00310129	0.222975	0.00159666	0.905596	0.00400545	0.784647	-0.00192565	0.79254	0.011378	0.52319	FALSE	2
BILANGES_RAPAMYCIN_SENSITIVE_VIA_TSC1_AND_TSC2	-0.0086976	0.00176874	-0.0161801	3.8017e-05	-0.00931581	0.650332	-0.00573445	0.929782	-0.000671506	0.889399	-0.00140164	0.642277	0.00241422	0.1953	0.0269348	0.129724	-0.0158124	0.880288	0.00328292	0.325645	0.000166187	0.378493	FALSE	2
BIOCARTA_GPCR_PATHWAY	0.00178509	0.690802	0.0130411	0.000186275	0.00396688	0.508441	-0.00153716	0.960637	-0.00376853	0.046698	0.00163634	0.170062	0.0113056	0.0163299	-0.00498339	0.666346	0.0165741	0.889197	-6.19824e-05	0.676355	0.00451007	0.191955	FALSE	2
BIOCARTA_HDAC_PATHWAY	-0.00280185	0.295933	0.00993645	0.0349261	0.00537262	0.32402	-0.00441941	0.870205	-0.00847776	4.02066e-07	0.00281629	0.10375	0.00879549	0.0248082	-0.00462161	0.321069	-0.0127239	0.535346	-0.00275852	0.589569	1.07036e-05	0.0861027	FALSE	2
BIOCARTA_VIP_PATHWAY	0.00135587	0.333863	0.0146585	0.000596888	-0.00738196	0.747341	-0.00445931	0.861809	0.0106963	0.000877225	0.00293772	0.908985	0.0109826	0.0843208	-0.0318178	0.0134102	-0.0139655	0.777383	-0.00765314	0.773251	0.000400588	0.140347	FALSE	2
BLALOCK_ALZHEIMERS_DISEASE_DN	-0.00296475	0.0734682	-0.00601128	0.00255424	-0.000625056	0.910679	0.00610007	0.717843	-0.00297579	0.013054	0.00198654	0.0885464	0.000713347	0.371063	0.00488608	0.335112	-0.00463876	0.802639	0.00117938	0.545417	0.00291582	0.383806	FALSE	2
BLANCO_MELO_COVID19_SARS_COV_2_INFECTION_A594_ACE2_EXPRESSING_CELLS_UP	-0.00242754	0.266244	0.00585772	0.303047	-0.0112421	0.091337	-0.000194439	0.823326	-0.00324261	0.0267189	-0.00129724	0.731433	-0.000545019	0.986896	-0.00234309	0.515984	0.00281838	0.983858	-0.00656477	0.3279	0.0648948	0.935978	FALSE	2
BOHN_PRIMARY_IMMUNODEFICIENCY_SYNDROM_UP	-0.00831782	0.00694932	-0.0132992	0.00415688	-0.0137647	0.671215	-0.00962135	0.954807	-0.00474084	0.0561014	-0.00212601	0.914918	0.00256828	0.798359	-0.000806952	0.869924	-0.00375543	0.735895	0.000636251	0.763878	0.002126	0.995868	FALSE	2
BOYAULT_LIVER_CANCER_SUBCLASS_G1_DN	0.0025973	0.220539	0.00246556	0.315507	0.00348189	0.784337	-0.00466762	0.907629	0.00373598	0.00567081	0.00291726	0.355894	-0.00632387	0.0320304	-0.00146804	0.428112	-0.00209855	0.777383	-0.00803659	0.152117	0.0899105	0.135192	FALSE	2
BROWNE_HCMV_INFECTION_12HR_DN	-0.00142558	0.412859	-0.00117712	0.799069	-0.000146631	0.970028	0.00143373	0.814096	-0.00640289	2.3586e-14	-0.00220761	0.30891	0.00263529	0.640232	0.00170255	0.898388	-0.000916445	0.989843	-0.0031933	0.492659	3.32953e-10	0.898284	FALSE	2
BROWNE_HCMV_INFECTION_48HR_UP	-0.000449186	0.853088	0.000533408	0.946409	-0.00231072	0.482395	0.00211636	0.978146	0.00405995	2.6697e-07	-0.00318533	0.0051137	-0.00187881	0.50031	-0.00855613	0.0646036	-0.00550037	0.763175	-0.00415497	0.0457563	0.000370493	0.00727523	FALSE	2
BROWNE_HCMV_INFECTION_6HR_DN	-0.00229567	0.605309	0.000223968	0.973283	-0.00586897	0.460376	-0.00800684	0.619814	-0.00362675	0.000236274	-0.00294212	0.0787159	-0.0045048	0.098215	-0.00322208	0.422472	0.00425284	0.96821	-0.00388889	0.182789	0.0268233	0.135313	FALSE	2
BRUNO_HEMATOPOIESIS	-0.00524877	0.0827864	0.00738141	0.102278	-0.00351989	1	-0.00472079	0.823326	-0.0122989	3.75835e-14	-0.00904818	0.146284	0.00610804	0.398202	-0.0039754	0.857002	-0.00892913	0.915707	-0.012537	0.0672533	2.02843e-11	0.314913	FALSE	2
BURTON_ADIPOGENESIS_10	-0.0174047	7.13623e-06	0.00629742	0.311313	0.00109089	0.970028	-0.021793	0.569244	-0.00163634	0.458867	-0.0109833	0.0178539	0.00378093	0.791721	-0.0139337	0.446057	-0.011318	0.739393	0.00401646	0.937122	0.00135225	0.368012	FALSE	2
BURTON_ADIPOGENESIS_11	-0.000466038	0.788543	-0.007777	0.235473	-0.0164424	0.0694664	0.00289817	0.927621	-0.00725271	0.00105384	-0.00259233	0.85122	0.00592741	0.46555	-0.0173162	0.550141	0.014986	0.63535	-0.0129471	0.260332	0.0124833	0.758465	FALSE	2
BYSTRYKH_HEMATOPOIESIS_STEM_CELL_QTL_CIS	-0.00315361	0.0164576	-0.00184142	0.898161	0.00703833	0.503618	-0.0052542	0.965543	-0.00790585	7.39617e-16	0.00139403	0.177558	0.00505232	0.136246	0.00378651	0.786926	0.00144586	0.987447	0.00767397	0.266111	6.14632e-13	0.389872	FALSE	2
CAIRO_HEPATOBLASTOMA_CLASSES_UP	-0.0112757	0.0013647	-0.0202053	2.18169e-05	-0.0110486	0.558605	-0.00208117	0.870205	0.00277143	0.402837	0.00171897	0.913274	-0.000594514	0.964099	-0.00740286	0.96711	0.00442583	0.96821	0.00583975	0.569045	3.91815e-05	0.998892	FALSE	2
CASORELLI_ACUTE_PROMYELOCYTIC_LEUKEMIA_DN	-0.00794773	0.0011948	-0.0142854	2.64371e-05	-0.00107383	0.510755	0.00379606	0.930087	-0.00184991	0.0763063	-0.00533428	0.177558	-0.00233872	0.827526	-0.0072867	0.643663	-0.00293769	0.906445	0.00291886	0.83294	1.05038e-05	0.871797	FALSE	2
CASORELLI_APL_SECONDARY_VS_DE_NOVO_UP	0.000583453	0.967091	0.0153486	1.88751e-05	0.0190657	0.193886	0.00090341	0.913609	-0.00574042	0.00973831	0.00336897	0.153319	0.00925055	0.416036	-0.00212678	0.836156	-0.00386773	0.964846	-0.00591922	0.611732	0.00014913	0.733275	FALSE	2
CERVERA_SDHB_TARGETS_1_DN	0.0183634	8.95356e-10	0.0153537	5.1031e-05	0.0153953	0.173783	0.00649098	0.988111	0.0207906	1.38304e-18	-0.0103467	0.000165885	-0.00710125	0.136246	-0.0156449	0.344663	-0.00552011	0.843044	-0.0106241	0.0286708	1.40191e-26	0.000593317	FALSE	2
CHANDRAN_METASTASIS_UP	-0.00144383	0.856379	0.00318669	0.931705	-0.00829136	0.350259	-0.00649298	0.662733	-0.00574116	0.000127284	-0.00352415	0.270818	-0.000392996	0.653009	-0.00775313	0.596236	0.00207177	0.956716	-0.00502992	0.254967	0.0190284	0.69484	FALSE	2
CHARAFE_BREAST_CANCER_BASAL_VS_MESENCHYMAL_UP	-9.796e-05	0.89243	0.00736843	7.37437e-05	0.00278574	0.970028	-0.0002449	0.98871	-0.00191634	0.0363917	0.00140511	0.400897	-0.00132552	0.886767	-0.00058776	0.869924	-0.00211838	0.931645	-0.00528066	0.607201	0.00378368	0.967553	FALSE	2
CHEN_HOXA5_TARGETS_9HR_DN	-0.00829557	4.49126e-05	-0.00164692	0.673135	-0.00109794	0.843407	-0.00669223	0.941438	-0.00688393	5.38605e-05	0.00499303	0.171941	0.000557686	0.817576	0.0221506	0.0735156	-0.0135849	0.579847	0.000139421	0.629767	1.15978e-05	0.34524	FALSE	2
CHEN_NEUROBLASTOMA_COPY_NUMBER_GAINS	0.000544273	0.558183	-0.00272137	0.368932	-0.00702453	0.645421	-0.00199	0.992607	-0.00473688	8.29868e-05	0.000357179	0.509741	-0.00482192	0.353187	-0.00702453	0.388249	-0.011923	0.880288	-0.000280641	0.635037	0.0113348	0.773041	FALSE	2
CHEOK_RESPONSE_TO_HD_MTX_DN	0.00292849	0.371575	0.00643953	0.349557	-0.00466039	0.727069	-0.00765186	0.996894	-0.00921057	0.000241935	-0.00746292	0.21152	-0.00582549	0.865103	-0.00214126	0.54297	-0.00414082	0.799858	-0.00665995	0.622012	0.018597	0.814059	FALSE	2
CHESLER_BRAIN_QTL_CIS	3.97026e-05	0.618382	0.00487846	0.0704752	-0.00268985	0.788322	0.0148686	0.344658	-0.00608443	9.85293e-08	-0.000372212	0.99781	0.00258067	0.539747	0.0108686	0.127943	0.00104716	0.910443	-0.00601991	0.170043	1.06658e-05	0.524426	FALSE	2
CHIANG_LIVER_CANCER_SUBCLASS_POLYSOMY7_UP	-0.00281096	0.0628246	0.00395989	0.0134514	0.000256556	0.828928	0.00171781	0.907468	-0.00101507	0.0214564	-0.0025321	0.0543175	-0.00385392	0.0843943	-0.00116008	0.542026	-0.00156722	0.777383	-0.000825441	0.543879	0.0131689	0.1863	FALSE	2
CHIANG_LIVER_CANCER_SUBCLASS_UNANNOTATED_UP	0.00027952	0.688161	0.00425492	0.228336	-0.00860302	0.269347	-0.00634615	0.629812	-0.00442056	1.33585e-05	-0.00167195	0.586326	-0.00241216	0.527685	-0.00589064	0.487811	0.00153736	0.952983	-0.00690519	0.426541	0.000960306	0.849049	FALSE	2
CHIARADONNA_NEOPLASTIC_TRANSFORMATION_KRAS_CDC25_DN	-0.00600996	0.624853	0.0283003	6.3889e-06	-0.00620206	0.873441	0.00382826	0.723234	-0.016795	1.57908e-06	0.00679208	0.199813	0.00877482	0.184069	0.00614718	0.811769	-0.0192785	0.951003	-0.0242114	0.255999	9.22562e-08	0.453898	FALSE	2
CHICAS_RB1_TARGETS_GROWING	-0.0083808	0.0425326	-0.00592369	0.029519	-0.0016067	0.888668	0.00657611	0.839125	0.00093643	0.445783	0.00137949	0.719378	-0.00391126	0.986849	-0.00571596	0.673682	0.00645601	0.880288	0.00296184	0.950516	0.112841	0.997475	FALSE	2
CHOI_ATL_STAGE_PREDICTOR	-0.00952478	0.00106851	-0.0151886	0.000750624	-0.00175188	0.400507	-0.00389496	0.921001	-0.000909957	0.547804	-0.00344423	0.9937	0.00317209	0.416633	-0.00510256	0.748035	0.00619111	0.991889	-0.00631867	0.416187	0.000529303	0.942063	FALSE	2
COLLER_MYC_TARGETS_UP	-0.00987868	0.023613	-0.0417389	1.15033e-07	-0.000202195	0.65038	-0.00447718	0.961294	0.00147314	0.29518	0.00577701	0.941487	0.00199307	0.678771	0.0132582	0.864424	0.0115251	0.844886	-0.00124206	0.941211	5.33844e-06	0.998407	FALSE	2
CROONQUIST_NRAS_VS_STROMAL_STIMULATION_DN	-0.00669195	0.0246679	0.00872735	0.014247	0.00199747	0.939729	-0.00419722	0.777643	-0.00677623	0.026788	0.00186684	0.405657	-0.00481247	0.818364	0.00809102	0.911076	-0.0159924	0.873409	0.00173198	0.93459	0.00822389	0.985793	FALSE	2
CUI_GLUCOSE_DEPRIVATION	0.00402991	0.797986	-0.000455843	0.743921	0.00519264	0.817112	9.24898e-05	0.924438	-0.00430078	0.00293585	-0.00224618	0.373621	-0.0053578	0.541687	-0.00739919	0.325741	-0.00593256	0.915707	-0.0083373	0.393021	0.2092	0.679255	FALSE	2
CUI_TCF21_TARGETS_2_UP	-0.00880688	7.78848e-06	-0.00277955	0.120253	-0.00392903	0.934052	-0.00140573	0.990948	-0.00174018	0.00474057	0.000327248	0.574256	-0.000755346	0.684324	-0.00116492	0.91598	-0.000127606	0.981173	0.00298434	0.454049	2.95887e-05	0.96136	FALSE	2
CUI_TCF21_TARGETS_DN	0.00958029	4.75501e-07	0.00871133	0.00021441	0.0195082	0.0394739	0.00308481	0.72671	0.0126542	2.56819e-22	-0.00467066	0.0214931	0.0011731	0.699703	-0.00745134	0.18489	0.000640859	0.964846	-0.00685393	0.3954	1.11688e-27	0.187241	FALSE	2
DACOSTA_UV_RESPONSE_VIA_ERCC3_TTD_DN	0.00275221	0.504527	-0.00394282	0.169152	-0.0125187	0.0825438	-0.000862761	0.729471	-0.00519382	5.18568e-05	-0.000789426	0.5468	-0.00196709	0.416434	-0.0127775	0.606874	0.0060954	0.802639	-0.00889938	0.244903	0.000771968	0.705314	FALSE	2
DAIRKEE_CANCER_PRONE_RESPONSE_BPA_E2	-0.00950197	0.000856587	-0.0145085	0.000269998	-0.00612713	0.412896	0.00113368	0.989833	-0.00103866	0.446773	0	0.87275	-0.00482962	0.824912	-0.00487549	0.658483	-0.00527195	0.915707	-0.00663172	0.710758	0.000187582	0.992864	FALSE	2
DANG_BOUND_BY_MYC	-0.00299438	0.00126805	-0.00904371	4.93061e-06	-0.00263847	0.683085	-0.00137927	0.951096	0.000353202	0.548258	-0.00167406	0.574844	-0.00180171	0.611341	-0.00424925	0.342428	-0.00266552	0.810646	-0.00405885	0.646996	1.80418e-05	0.853424	FALSE	2
DANG_MYC_TARGETS_UP	-0.0118164	9.53033e-05	-0.0288155	4.5784e-07	-0.0248451	0.162919	-0.00450004	0.86607	-0.000872456	0.347811	-0.00555311	0.360233	-0.00512759	0.722872	-0.0102123	0.651169	0.00300615	0.983858	-0.00240308	0.942981	5.42636e-08	0.959906	FALSE	2
DANG_REGULATED_BY_MYC_DN	0.00146713	0.929816	0.00987228	0.00267384	-0.0013308	0.970028	-0.0019962	0.992635	-0.00457017	0.00187095	-0.00554717	0.612913	0.00341302	0.548749	0.000772514	0.944982	0.00108736	0.931645	-0.0158333	0.0406182	0.00608785	0.547242	FALSE	2
DARWICHE_PAPILLOMA_RISK_LOW_UP	-0.00257246	0.218456	-0.00315664	0.0840432	-0.00648752	0.662472	0.00369983	0.989833	-0.00252378	0.00122418	-7.68663e-06	0.354769	0.0011863	0.425057	-0.000548313	0.868445	0.000122986	0.983858	-0.00197034	0.843889	0.0138797	0.925446	FALSE	2
DARWICHE_SKIN_TUMOR_PROMOTER_DN	-0.00275297	0.00466971	-0.000586281	0.836685	-0.00196702	0.828928	-0.000484319	0.982189	-0.00340298	2.02422e-10	-0.000522555	0.609403	-0.000836937	0.712208	0.00283369	0.745972	-0.00257029	0.840109	0.000229414	0.96308	1.93056e-08	0.988	FALSE	2
DEBIASI_APOPTOSIS_BY_REOVIRUS_INFECTION_DN	0.00565861	5.89159e-05	0.00289455	0.0124392	-0.00520486	0.384122	0.00256536	0.724489	0.00403636	2.58458e-06	-0.00273589	0.0670942	0.00107953	0.959649	-0.00871628	0.021752	0.00330086	0.810646	-0.00343283	0.260332	1.62423e-08	0.0926091	FALSE	2
DELACROIX_RAR_TARGETS_DN	-0.00661272	0.000700539	-0.00768335	0.191754	-0.00170041	0.394515	0.00610889	0.894437	-0.00908461	3.11304e-06	0.00179488	0.953427	-0.00347955	0.727943	-0.0122493	0.199377	0.00648676	0.71588	0.00369997	0.766676	1.94101e-06	0.880556	FALSE	2
DELYS_THYROID_CANCER_UP	-0.000611224	0.211088	0.00687726	0.00125006	-0.00117482	0.839321	0.00373879	0.889997	-0.00333296	0.000234333	-0.00104186	0.990024	0.00470126	0.319642	0.00609438	0.732158	-0.0121124	0.813388	-0.0084212	0.0554421	0.000201151	0.520509	FALSE	2
DEN_INTERACT_WITH_LCA5	-0.00204679	0.33145	-0.0332683	1.38666e-06	-0.030261	0.346844	-0.00847057	0.729471	0.00875398	0.226808	-0.0186101	0.0161104	-0.00601442	0.580193	-0.0199956	0.220742	-0.00828164	0.981173	-0.0202947	0.150266	0.00012978	0.0941684	FALSE	2
DEURIG_T_CELL_PROLYMPHOCYTIC_LEUKEMIA_DN	0.000319685	0.896683	0.00106476	0.782157	-0.00304732	0.394515	0.000848196	0.814096	-0.00176342	0.0261005	-0.00126585	0.530847	0.00043441	0.675076	-0.00535214	0.262997	0.00165256	0.943902	-0.000177889	0.872477	0.416907	0.883575	FALSE	2
DOANE_BREAST_CANCER_CLASSES_DN	-0.00567327	0.0591263	0.00189881	0.93596	0.00259349	0.708198	-0.000555749	0.973374	-0.0143453	2.6724e-08	-0.00699317	0.225055	-0.00510594	0.839335	-0.00947088	0.682699	-0.0165683	0.664643	-0.0160125	0.0274349	9.55367e-06	0.278064	FALSE	2
DOUGLAS_BMI1_TARGETS_UP	0.00034488	0.685763	0.00176135	0.0242336	-0.00149612	0.510755	-0.00221873	0.753507	-0.000281652	0.357322	-0.00154129	0.00883959	-0.00239281	0.0399206	-0.00758737	0.0646036	-0.00306451	0.847641	-0.00485542	0.00729688	0.27433	0.000475938	FALSE	2
DURAND_STROMA_NS_UP	0.000312712	0.662276	0.00199354	0.0825229	0.000577648	0.691488	-0.00497299	0.558647	-1.52013e-05	0.759606	-0.00236705	0.0481695	-0.00337468	0.0333223	0.00185021	0.818034	0.00263633	1	-0.00383723	0.246776	0.6029	0.0976638	FALSE	2
DURAND_STROMA_S_UP	-0.000425203	0.634731	0.00211916	0.0269339	0.00216442	0.376265	-0.00119331	0.729471	-0.00112884	0.00872781	-0.00213561	0.252222	-0.00115902	0.244871	-0.000639176	0.851435	0.00341945	0.754724	-0.00323566	0.35683	0.0273623	0.578723	FALSE	2
ELVIDGE_HIF1A_AND_HIF2A_TARGETS_UP	-0.00128652	0.739133	-0.00349325	0.134873	-0.000375235	0.489586	-0.00530689	0.826812	0.000312695	0.476993	-0.00274279	0.0145595	-0.00536049	0.0332709	-0.00264451	0.922683	-0.00402037	0.911362	-0.00278746	0.937122	0.638541	0.107272	FALSE	2
ELVIDGE_HIF1A_TARGETS_UP	-0.000847751	0.868897	-0.00353601	0.165962	-0.00355832	0.618352	-0.00123816	0.62549	0.000914678	0.672919	-0.0029002	0.00297132	-0.00657565	0.00296729	-0.00323484	0.407658	-0.00365871	0.664643	-0.00335754	0.0926455	0.76576	0.000670783	FALSE	2
ENK_UV_RESPONSE_EPIDERMIS_DN	-0.00223171	0.31799	0.00073933	0.294389	-0.00623027	0.503618	-0.00376184	0.713046	-0.00268372	0.00676723	-0.000307054	0.433544	-0.00220169	0.73944	-0.00622341	0.202784	-0.00345736	0.898888	-0.00851259	0.0406182	0.0794512	0.279293	FALSE	2
EPPERT_LSC_R	-0.000348068	0.755479	-0.000850833	0.814924	-0.00311328	0.657158	-0.0106161	0.810738	-0.00687435	1.25026e-05	-0.00291991	0.685318	-0.00284256	0.984992	-0.00288123	0.544058	-0.000531771	0.997414	-0.00285223	0.339821	0.00572043	0.939487	FALSE	2
FAELT_B_CLL_WITH_VH_REARRANGEMENTS_DN	-0.00230831	0.230114	-0.0117694	0.000586551	0.00564929	0.798892	0.0028702	0.982189	-0.00648453	0.000101435	0.000129083	0.500274	0.00369026	0.187175	0.00657565	0.494752	0.00540631	0.70419	0.00341691	0.442142	6.3819e-05	0.582283	FALSE	2
FAELT_B_CLL_WITH_VH3_21_UP	0.00712542	0.00383754	-0.00695102	0.0325026	0.00764031	0.854504	-0.00156128	0.822201	0.0108127	9.36342e-10	-0.00524856	0.0549965	-0.00994901	0.0281236	-0.0153471	0.18489	0.00666866	0.901005	0.00563057	0.616979	3.23207e-09	0.0641313	FALSE	2
FARMER_BREAST_CANCER_BASAL_VS_LULMINAL	0.000572339	0.921283	-0.00095132	0.101225	-0.00213725	0.697319	-0.00136382	0.71547	0.00161389	0.0354831	-0.000189491	0.558378	-0.00197869	0.535874	-0.00852579	0.00972542	-0.00179436	0.977377	-0.0020728	0.446491	0.234324	0.205403	FALSE	2
FERREIRA_EWINGS_SARCOMA_UNSTABLE_VS_STABLE_UP	-0.0127371	0.00338888	-0.00973398	0.0129023	0.000194534	0.600532	-0.00433324	0.791545	-0.00163165	0.907123	-0.00298366	0.26324	-0.00237574	0.526968	-0.00618617	0.986384	-0.00377638	0.987447	0.000561716	0.778446	0.0163883	0.921749	FALSE	2
FISCHER_DREAM_TARGETS	-0.0079055	0.0353074	-0.0135279	0.00051978	-0.00672046	0.487007	-0.00306595	0.886802	0.00170977	0.554454	-0.00337096	0.367854	-0.00565913	0.322061	-0.0220163	0.242037	0.00209273	0.922009	0.00188261	0.914073	0.00600674	0.682815	FALSE	2
FISCHER_G1_S_CELL_CYCLE	0.0043627	0.00966416	-0.00213026	0.178484	-0.000542005	0.450016	0.000382069	0.83066	0.000912968	0.0964834	-0.0046648	0.0195383	-0.00775912	0.0431463	-0.00728597	0.388249	0.00238127	0.97467	-0.00326092	0.283157	0.0358075	0.0453051	FALSE	2
FLECHNER_BIOPSY_KIDNEY_TRANSPLANT_OK_VS_DONOR_DN	0.000692521	0.654375	-0.000890384	0.979983	-0.00191268	0.503618	0.00415512	0.894437	-0.00519391	0.000399087	-0.00611727	0.154608	-0.00817834	0.882556	-0.00989315	0.262997	0.0141307	1	-0.00864002	0.575689	0.0527083	0.652346	FALSE	2
FLORIO_NEOCORTEX_BASAL_RADIAL_GLIA_DN	-0.00724656	2.04063e-05	0.000944377	0.478516	-0.00322821	0.958257	0.00111551	0.927297	-0.00470287	2.66082e-06	-0.00342257	0.131614	-0.00206411	0.458455	-0.00368877	0.614207	-0.00599584	0.5674	0.000384511	0.83767	4.10177e-07	0.621214	FALSE	2
FOSTER_TOLERANT_MACROPHAGE_DN	-0.00196973	0.206221	0.0050794	0.0970937	-0.0137257	0.0971351	-0.00571785	0.723234	-0.00418316	0.00263431	-0.00393644	0.0872537	-0.000424962	0.912004	-0.00749826	0.18489	0.00195865	0.988357	-0.00795545	0.0348988	0.00532395	0.125912	FALSE	2
FRASOR_RESPONSE_TO_ESTRADIOL_DN	-0.000424457	0.939638	0.0172371	2.06083e-06	0.0135723	0.28156	0.00897571	0.205905	-0.00515042	0.000160298	-0.00209123	0.251411	0.00747458	0.178955	0.0117192	0.342428	-0.00815786	0.898888	-0.00813198	0.0695567	3.32336e-07	0.178051	FALSE	2
FURUKAWA_DUSP6_TARGETS_PCI35_DN	-0.00958919	0.000107776	-0.00073594	0.860906	-0.00225176	0.928603	-0.00404218	0.892487	-0.000477812	0.123005	-0.00695848	0.000453684	-0.00415202	0.205177	-0.0119618	0.140108	-0.00907293	0.579847	0.00198264	0.824702	0.0102515	0.00768014	FALSE	2
GAJATE_RESPONSE_TO_TRABECTEDIN_UP	-0.00158707	0.620708	0.020841	1.41202e-06	0.0106543	0.510755	0.0107773	0.295091	-0.00519795	0.0402384	-0.00220836	0.921375	0.00436751	0.291828	0.0149357	0.563817	-0.020435	0.909215	-0.00443518	0.821703	3.63827e-05	0.929856	FALSE	2
GARCIA_TARGETS_OF_FLI1_AND_DAX1_DN	-0.00201704	0.0987573	-0.00713074	0.00298436	-0.0015378	0.766282	-0.00136927	0.902837	0.00144827	0.950624	-0.00402092	0.0472865	0.000157993	0.917333	-0.00333365	0.811769	-0.000144827	0.981173	-0.00050821	0.946761	0.0722443	0.740446	FALSE	2
GARGALOVIC_RESPONSE_TO_OXIDIZED_PHOSPHOLIPIDS_GREEN_UP	0.00704394	0.000475624	0.00691054	0.0678704	-0.00544305	0.823708	-0.00603004	0.791545	0.00884495	2.68893e-07	0.000653699	0.880545	-0.0101524	0.00741399	-0.00885829	0.577979	0.00680381	0.782048	-0.00705729	0.637334	1.24507e-07	0.249795	FALSE	2
GARY_CD5_TARGETS_DN	-0.00691789	0.000512009	-0.0181107	1.7446e-08	-0.00830576	0.211804	-0.00636547	0.425117	-0.0016065	0.15092	-0.00511229	0.0859922	-0.00280502	0.780292	-0.00649235	0.475789	0.00342478	1	-4.1968e-05	0.948255	4.546e-09	0.725917	FALSE	2
GAUSSMANN_MLL_AF4_FUSION_TARGETS_C_UP	0.000501777	0.993568	0.000580885	0.777017	-0.00505393	0.388672	-0.00693898	0.554577	0.00312367	0.0204951	-0.00282306	0.0327131	-0.00167259	0.748255	-0.000492736	0.844486	0.00154375	0.996824	-0.00125896	0.471408	0.330036	0.506829	FALSE	2
GAUSSMANN_MLL_AF4_FUSION_TARGETS_F_UP	0.00121643	0.590659	0.00881806	0.00162967	-0.00228237	0.683085	0.00485735	0.994515	-0.00529836	0.00072688	-0.00292403	0.107204	-0.00310586	0.404609	0.00150904	0.986384	0.00696834	0.979434	-0.00508935	0.213196	0.00119214	0.491305	FALSE	2
GINESTIER_BREAST_CANCER_ZNF217_AMPLIFIED_DN	-0.000217197	0.676518	-0.00299987	0.0081805	-0.00289511	0.182621	0.00162003	0.968245	0.000298965	0.565166	-0.00232273	0.060154	-0.0053571	0.000689357	-0.00519228	0.102976	0.00068992	1	-0.000577488	0.607201	0.132058	0.00412745	FALSE	2
GRAHAM_NORMAL_QUIESCENT_VS_NORMAL_DIVIDING_UP	0.00107027	0.508644	0.00376652	0.492389	-0.0144212	0.0853044	-0.0039792	0.883136	-0.00756048	0.0196482	0.000624323	0.841279	0.00520726	0.543386	-0.000562576	0.691467	0.0221806	0.83785	-0.0140027	0.200415	0.105498	0.825902	FALSE	2
GREGORY_SYNTHETIC_LETHAL_WITH_IMATINIB	-0.00181034	0.078883	0.000229885	0.977669	-0.00382184	0.174767	-0.000327586	0.921001	-0.00288218	0.000105763	0.00152011	0.52233	0.00381609	0.0492801	0.00354598	0.872137	0.00335632	0.664643	-0.00287356	0.831818	0.00252346	0.553266	FALSE	2
GROSS_HYPOXIA_VIA_HIF1A_UP	-0.00800713	0.00605465	-0.0307327	9.64044e-07	-0.0164509	0.301858	-0.00844372	0.72671	-0.00146302	0.884108	-0.0116299	0.100944	-0.00245695	0.456484	-0.0212161	0.515984	0.00136084	0.987429	-0.00402215	0.87517	1.04065e-05	0.65128	FALSE	2
GRYDER_PAX3FOXO1_ENHANCERS_IN_TADS	-7.36025e-05	0.996659	-0.00126315	0.061697	-0.00350478	0.248624	-0.00254037	0.91106	-0.00262425	1.38249e-06	-0.000790685	0.50863	-0.00246081	0.792775	-0.00565657	0.177695	0.00227356	0.89141	-0.00197536	0.429641	0.000101314	0.707262	FALSE	2
GRYDER_PAX3FOXO1_ENHANCERS_KO_DOWN	-0.000987977	0.174171	-0.000121037	0.498755	-0.00473914	0.306178	-0.00270218	0.907629	-0.00367441	2.3865e-09	-0.00126252	0.0517326	-0.000940743	0.683265	-0.00254867	0.440448	0.00294917	0.988357	-0.00454725	0.12076	8.8505e-07	0.248334	FALSE	2
GUENTHER_GROWTH_SPHERICAL_VS_ADHERENT_DN	0.00485605	0.232657	0.00237466	0.244236	0.00733744	0.427299	0.00136076	0.870205	-0.0167294	1.57239e-12	0.000867152	0.555023	0.0205849	0.0047903	0.0139545	0.716707	0.00128072	0.995953	-0.00619013	0.834434	1.46689e-09	0.229539	FALSE	2
HAMAI_APOPTOSIS_VIA_TRAIL_UP	0.000317598	0.300007	-0.00601992	0.00347813	-0.0151509	0.0192828	-0.00498773	0.335728	0.000896492	0.967683	-0.00319402	0.517224	-0.00376065	0.855071	-0.0110986	0.509393	0.00657139	0.633732	-0.00495958	0.483519	0.00793611	0.866873	FALSE	2
HASLINGER_B_CLL_WITH_13Q14_DELETION	0.000494658	0.581904	0.0175933	0.000562696	0.00567207	0.828928	-0.0254254	0.100207	-0.00272062	0.00291209	-0.00700765	0.52233	-0.00631513	0.152587	-0.00969529	0.64442	-0.00102229	0.880288	-0.00214352	0.690989	0.000305577	0.731846	FALSE	2
HEIDENBLAD_AMPLICON_12P11_12_UP	-0.000400388	0.371456	0.00325578	0.113494	0.0107051	0.047502	0.00493109	0.629812	-0.00554221	4.6296e-06	-0.00168584	0.48876	0.00101151	0.349926	0.00370885	0.58569	-0.0133076	0.579847	-0.00326632	0.519262	3.92294e-05	0.725215	FALSE	2
HELLEBREKERS_SILENCED_DURING_TUMOR_ANGIOGENESIS	0.00312987	0.56301	0.0171388	5.96186e-06	-0.000603834	0.70435	0.0106677	0.498162	-0.00742716	0.00258087	-0.0046294	0.15306	0.00160519	0.77682	-0.0090072	0.475789	-0.02519	0.579847	-0.00859458	0.0459623	2.32036e-05	0.223987	FALSE	2
HENDRICKS_SMARCA4_TARGETS_UP	-0.000197421	0.330648	0.0191347	4.28637e-05	0.00704642	0.436193	0.00378138	0.65723	-0.00712236	0.000681426	-0.00636304	0.443568	0.00485201	0.224677	0.000197421	0.911076	-0.0227946	0.70419	-0.00953697	0.0627174	2.15177e-05	0.354573	FALSE	2
HERNANDEZ_ABERRANT_MITOSIS_BY_DOCETACEL_2NM_DN	-0.00563655	0.00330733	-0.00831313	0.020973	-0.00399912	0.32402	0.00387316	0.794605	-0.00429826	0.629237	-0.0089744	0.12419	-0.00310168	0.667434	0.021633	0.321069	0.00684888	0.890952	-0.00308593	0.606736	0.011539	0.58177	FALSE	2
HERNANDEZ_MITOTIC_ARREST_BY_DOCETAXEL_1_DN	-0.00284821	0.0870763	0.0191039	5.90924e-05	0.0222763	0.218997	0.0016904	0.809792	-0.00576589	0.043327	-0.00120412	0.858014	0.0149821	0.011122	0.0177608	0.593466	-0.00822045	0.639874	-0.00716684	0.879015	0.000178182	0.32003	FALSE	2
HIRSCH_CELLULAR_TRANSFORMATION_SIGNATURE_DN	0.00234451	0.3064	0.00180993	0.746754	-0.000374206	0.803621	0.00294783	0.961294	-0.00538398	1.50153e-06	-0.000515488	0.686014	-0.00234833	0.924706	0.00187867	0.701847	-0.00411245	0.825562	-0.00595293	0.269951	0.000769618	0.915031	FALSE	2
HORIUCHI_WTAP_TARGETS_DN	-0.0074823	0.0431518	-0.0111864	0.00852885	0.0043108	0.982805	-0.00594027	0.84275	0.00180699	0.109993	-0.00543288	0.49539	-0.00206267	0.648046	-0.02011	0.643663	-0.00202027	0.827476	0.00230907	0.635037	0.0240132	0.925298	FALSE	2
HOSHIDA_LIVER_CANCER_SUBCLASS_S1	-0.00307537	0.0514656	0.00370976	0.0226354	0.00182268	0.893869	-0.000202878	0.861809	-0.00458085	5.12858e-08	-0.00069558	0.873735	6.9236e-05	0.703956	0.000814731	0.433563	-0.0150178	0.535346	-0.0119102	0.074719	7.33098e-07	0.524415	FALSE	2
HOSHIDA_LIVER_CANCER_SUBCLASS_S3	0.00249951	0.172253	0.00653392	2.03366e-05	0.000948315	0.662472	-0.000410611	0.731371	-0.00309424	0.0157365	-0.00158378	0.758451	0.00532327	0.0670399	0.00178583	0.666346	-0.000408981	0.952983	-0.00179561	0.640546	0.00013107	0.652562	FALSE	2
HU_ANGIOGENESIS_DN	-0.00280213	0.47044	-0.0168912	0.00131913	0.0154901	0.470136	0.0022417	0.990948	-0.00286938	0.0474952	-0.00312717	0.9717	-0.00542491	0.725007	-0.0141451	0.638358	0.00307113	0.991889	0.00607501	0.448479	0.0132291	0.975808	FALSE	2
HU_GENOTOXIN_ACTION_DIRECT_VS_INDIRECT_4HR	-0.00432884	0.0269784	0.00324663	0.428243	-0.0145299	0.0786937	0.0110856	0.403065	-0.00326545	0.300834	-0.00837537	0.0322193	-0.00355718	0.946372	-0.0096552	0.148469	-0.00801777	0.810646	-0.00434766	0.424036	0.0512744	0.22755	FALSE	2
HUANG_DASATINIB_RESISTANCE_DN	0.00204129	0.0780139	0.00566097	0.0415129	-0.00142779	0.907709	0.00680431	0.707217	0.00014501	0.599881	-0.00648641	0.000111418	-0.00610715	0.0102055	-0.00445069	0.732158	-0.00199668	0.915707	-0.00197994	0.398541	0.203517	0.000852255	FALSE	2
IGARASHI_ATF4_TARGETS_DN	0.00106195	0.777454	-0.00125579	0.677418	0.000101138	0.726452	-0.00831016	0.346658	0.00208175	0.191236	-0.00477033	0.000357349	-0.00989465	0.000486142	-0.00637168	0.17473	-0.00149178	0.810646	-0.00123472	0.563013	0.692148	7.80944e-05	FALSE	2
IKEDA_MIR1_TARGETS_UP	0.00125522	0.352838	-0.00592596	0.328086	-0.00771629	0.17225	-0.0065932	0.561161	-0.00645447	0.0214833	-0.00939432	0.359648	0.00426774	0.448592	-0.0317769	0.17473	0.0141972	0.919087	-0.00564849	0.598581	0.0820765	0.596373	FALSE	2
IRITANI_MAD1_TARGETS_DN	-0.00840434	0.0160523	-0.0285266	0.000109178	-0.0120252	0.697319	-0.00680984	0.717843	0.00122079	0.873446	-0.00766522	0.573026	-0.00448453	0.788011	0.00293986	0.854747	-0.0177305	0.754724	0.0145249	0.605154	0.00169955	0.968061	FALSE	2
IZADPANAH_STEM_CELL_ADIPOSE_VS_BONE_DN	0.00368103	0.00137118	0.00351371	0.0467653	0.00249199	0.777179	0.00375222	0.90423	0.00229619	0.0314532	-0.0050979	0.00918633	-0.000277679	0.899352	-0.00548238	0.483975	0.00131007	0.997414	-0.00585618	0.201084	0.00266825	0.161592	FALSE	2
JACKSON_DNMT1_TARGETS_UP	-0.00318359	0.0421272	0.013705	0.00186054	-0.0143132	0.0982328	0.0014063	0.998193	0.000301966	0.739703	-0.00575893	0.035005	-0.00113453	0.899352	-0.0122771	0.446057	0.00902879	0.951003	-0.013994	0.038695	0.00719852	0.127186	FALSE	2
JAZAERI_BREAST_CANCER_BRCA1_VS_BRCA2_UP	-0.000611674	0.626833	-0.003488	0.368179	-0.00493708	0.420943	0.000538856	0.86607	-0.0055706	5.71824e-07	-0.00503175	0.131614	-0.00366276	0.293241	-0.00885471	0.145063	0.00433997	0.810646	-0.00358995	0.260103	0.000207637	0.197872	FALSE	2
JAZAG_TGFB1_SIGNALING_VIA_SMAD4_UP	-0.00013696	0.339185	-0.00208662	0.499639	0.00110373	0.836497	-0.00103123	0.946434	-0.000785505	0.0148016	-0.00193758	0.0811283	-0.000781477	0.81151	0.00289227	0.818034	0.00145419	0.991889	-0.00256598	0.561254	0.256478	0.724092	FALSE	2
JIANG_HYPOXIA_CANCER	-0.00755558	3.55347e-05	-0.00345289	0.184179	0.00113397	0.942333	0.0144741	0.664989	-0.00662547	9.35965e-07	-0.000662547	0.864654	0.00820539	0.0333223	0.00257374	0.614207	-0.00481621	0.951003	0.00350385	0.376326	8.9408e-08	0.429697	FALSE	2
JISON_SICKLE_CELL_DISEASE_DN	-0.00128692	0.250166	-0.0070474	1.23848e-05	-0.00782992	0.0450492	-0.00223914	0.889997	-0.00143776	0.183345	-2.82839e-05	0.458196	-7.77807e-05	0.912004	-0.00483654	0.649553	0.00147548	0.947983	-0.00148255	0.996971	0.000115641	0.98725	FALSE	2
JOHANSSON_BRAIN_CANCER_EARLY_VS_LATE_DN	0.00483897	0.472515	0.0301761	1.08744e-08	0.0167381	0.09389	0.00541012	0.775457	-0.00675869	0.00352606	0.00609234	0.0933546	0.0161034	0.00405844	0.0155164	0.308726	-0.0123433	0.935472	-0.00368872	0.936359	3.58033e-08	0.0490014	FALSE	2
JOHNSTONE_PARVB_TARGETS_2_DN	0.00272285	0.0690929	-0.00489617	0.00079928	-0.00558431	0.0647675	-0.00312385	0.597148	0.00219437	0.000815928	-0.00163866	0.64759	-0.00233298	0.926209	-0.0105127	0.335112	-0.00151489	0.983858	-0.00684177	0.143679	1.47868e-05	0.7139	FALSE	2
KAMIKUBO_MYELOID_CEBPA_NETWORK	-0.00399722	0.0162912	0.00526807	0.132466	-0.00695169	0.533706	0.00377998	0.8791	-0.0142727	1.12223e-25	0.000304136	0.90276	-0.00610445	0.363095	0.00545273	0.601539	-0.0055179	1	0.0010862	0.77482	8.64431e-23	0.957622	FALSE	2
KAYO_AGING_MUSCLE_DN	-0.00395257	0.000548373	-0.000939902	0.814209	-0.00590707	0.306178	0.00295042	0.892487	-0.00402726	0.0114648	-0.00275435	0.82026	0.00704615	0.0573794	0.00707728	0.355761	-0.00156858	0.909215	0.000177399	0.881949	0.00264275	0.56841	FALSE	2
KEGG_ALANINE_ASPARTATE_AND_GLUTAMATE_METABOLISM	0.00517623	0.000538486	-0.00967208	0.0117226	-0.00240134	0.670801	-0.0139812	0.209948	0.00887163	4.23113e-11	-0.00270818	0.250423	-0.00462926	0.105114	0.000240134	0.571396	-0.00406895	0.877317	-0.000640359	0.780746	3.57369e-12	0.517859	FALSE	2
KEGG_ALDOSTERONE_REGULATED_SODIUM_REABSORPTION	-0.00703907	0.0278652	0.00699202	0.0583351	-0.00630505	0.490371	0.00511933	0.751092	0.000348189	0.825461	-0.00480878	0.047415	-0.00418768	0.766135	-0.00602274	0.333455	-0.00283257	0.911362	-0.0070673	0.0610858	0.124067	0.1472	FALSE	2
KEGG_AXON_GUIDANCE	-0.000747003	0.557919	0.00343859	0.200603	-0.000847789	0.177211	-0.00347416	0.404867	-0.00355419	3.42859e-05	-0.00280126	0.289217	-0.000133393	0.858187	-0.00634953	0.475789	0.00393066	0.89141	-0.00353344	0.305976	0.000791222	0.737566	FALSE	2
KEGG_BUTANOATE_METABOLISM	-0.00524558	0.000705919	-0.00242104	0.521885	0.00262279	0.606028	-0.00412473	0.664989	-0.00826066	2.69656e-17	2.2417e-05	0.752133	0.00115448	0.865103	0.0044834	0.618244	0.00455065	0.935472	0.00152436	0.981573	8.8547e-16	0.996402	FALSE	2
KEGG_CYSTEINE_AND_METHIONINE_METABOLISM	-0.000138937	0.405483	-0.00444599	0.0333378	-0.0129675	0.182621	-0.000995716	0.985618	-0.000752576	0.454272	-0.0069237	0.0100701	-5.78905e-05	0.978826	-0.00724789	0.501487	0.000266296	1	-0.000984138	0.804113	0.191275	0.353206	FALSE	2
KEGG_ECM_RECEPTOR_INTERACTION	0.00190544	0.160752	0.0111509	0.0078837	0.0145726	0.551305	-0.000876683	0.809295	-0.00520642	0.00788132	-0.00538981	0.372128	0.00486648	0.263545	-0.00718343	0.960633	-0.0068927	0.969881	-0.00335465	0.261691	0.00606628	0.680765	FALSE	2
KEGG_ETHER_LIPID_METABOLISM	0.000154214	0.798905	0.00192767	0.868783	0.00236461	0.965459	-0.0044208	0.664989	-0.00745367	2.60338e-11	-0.00215899	0.96969	0.0111034	0.00116558	-0.00118231	0.922683	0.00222325	0.981173	-0.00303287	0.778039	2.29161e-07	0.160962	FALSE	2
KEGG_FATTY_ACID_METABOLISM	-0.00709306	0.000408391	-0.000174277	0.514516	-0.00582084	0.649807	-0.00500174	0.902837	-0.016199	4.50151e-16	-0.00199547	0.77252	-0.00224817	0.90536	0.0097595	0.414388	-0.00407808	0.981173	0.00159463	0.97202	9.79874e-15	0.989789	FALSE	2
KEGG_LONG_TERM_POTENTIATION	0.00128937	0.485967	0.00577713	0.0729882	0.00251615	0.703429	0.00386811	0.799074	-0.00488834	0.000986861	0.000506985	0.923216	0.00609634	0.23265	-0.00391818	0.708788	-0.0074796	0.664643	-0.00676606	0.189051	0.016864	0.637324	FALSE	2
KEGG_LYSINE_DEGRADATION	0.00198675	0.356067	-0.00289299	0.271822	0.00526316	0.994854	-0.0154409	0.100627	-0.00288428	0.00988776	-0.000278843	0.673038	-0.00115894	0.991463	0.00134193	0.905596	0.0133583	0.654433	-0.0024573	0.55926	0.0469991	0.981006	FALSE	2
KEGG_MELANOGENESIS	-0.000669376	0.982995	0.00188461	0.179515	0.00232688	0.611452	0.00421548	0.629812	-0.00373337	7.49368e-07	-0.00205993	0.450824	-0.00134274	0.965728	0.000502032	0.905596	0.00332297	0.989843	-0.00480516	0.121283	0.000217018	0.806699	FALSE	2
KEGG_NICOTINATE_AND_NICOTINAMIDE_METABOLISM	-0.00295279	0.0423426	-0.00106963	0.992418	-0.00714092	0.291111	-0.00765314	0.612736	-0.00210913	0.0909127	-0.00483594	0.00676856	-0.00671909	0.0625846	0.00150652	0.915466	0.000286239	0.901005	-0.00341981	0.576677	0.148037	0.0739339	FALSE	2
KEGG_OOCYTE_MEIOSIS	-0.00402936	0.0857678	-0.00298027	0.336279	0.00349937	0.675779	0.00638163	0.440544	-0.00168071	0.0287741	-0.00135764	0.658135	0.00292945	0.808629	-0.00527084	0.460762	-0.0079353	0.809237	-0.00125237	0.918266	0.0834103	0.970222	FALSE	2
KEGG_PROPANOATE_METABOLISM	-0.00369881	0.00130986	0.00236499	0.295913	0.000493174	0.889585	-0.00394539	0.724489	-0.00716223	1.21584e-12	-0.000638885	0.418255	0.0018494	0.825964	0.00634401	0.350266	-0.00459549	0.994238	0.00442736	0.420964	2.31405e-11	0.818126	FALSE	2
KEGG_PROSTATE_CANCER	-0.00311224	0.0205273	0.00457882	0.0490885	-0.00315487	0.639172	-0.00183324	0.961294	-0.00110847	0.425572	-0.00598573	0.00644002	-0.00491563	0.405432	-0.0101894	0.167284	-0.0101638	0.631462	-0.0152414	0.00496773	0.0866154	0.0026032	FALSE	2
KEGG_REGULATION_OF_ACTIN_CYTOSKELETON	-0.00192078	0.0916003	0.000678598	0.821637	-0.000935468	0.982805	0.00172525	0.90423	-0.0022179	0.00101713	-0.00277765	0.521459	0.00317637	0.0743412	-0.00132652	0.944982	0.000170608	0.981173	-0.00424219	0.492659	0.0379012	0.622244	FALSE	2
KEGG_RNA_DEGRADATION	-0.00682933	0.0293903	-0.0130662	6.26925e-05	-0.000955597	0.843407	-0.000598841	0.909174	0.00180289	0.318285	0.00791234	0.422363	0.000554246	0.858187	-0.000280308	0.818034	0.00698223	0.977377	0.0116583	0.1214	0.00114381	0.753942	FALSE	2
KEGG_TASTE_TRANSDUCTION	0.000887656	0.0808149	-0.0012344	0.392229	-0.000582524	0.65038	-0.000527046	0.824107	-0.0043828	4.2605e-08	-0.000776699	0.908985	0.00202497	0.215751	-0.00133148	0.859854	-0.00119279	0.946337	-0.00262136	0.368886	7.21857e-06	0.842584	FALSE	2
KEGG_TRYPTOPHAN_METABOLISM	-0.00493109	3.01616e-05	-0.00129599	0.883197	-0.000105365	0.766895	-0.00391959	0.751092	-0.00930375	9.02833e-30	-0.000537362	0.420028	0.00163316	0.91141	0.00311881	0.433563	-0.0019914	0.843044	0.00288701	0.852777	2.24613e-28	0.935273	FALSE	2
KEGG_TYROSINE_METABOLISM	-0.000868961	0.825571	-0.00160758	0.891438	0.00167275	0.677207	-0.00206378	0.927006	-0.00522463	3.29566e-08	0.00291102	0.112829	-0.00010862	0.694657	0.00328033	0.555983	-0.00461635	0.915707	-0.00181396	0.747427	8.41596e-05	0.723099	FALSE	2
KEGG_VALINE_LEUCINE_AND_ISOLEUCINE_DEGRADATION	-0.00425194	0.0254946	0.0039981	0.217562	-0.00293511	0.799825	-0.00180866	0.927621	-0.00694114	1.14075e-09	0.00184039	0.873717	-0.00078534	0.967666	0.00347454	0.487811	0.00475171	0.735895	0.00188799	0.614924	1.06166e-07	0.971725	FALSE	2
KEGG_VASCULAR_SMOOTH_MUSCLE_CONTRACTION	-0.00129247	0.873611	0.00192736	0.170837	-0.00386985	0.365437	0.000544197	0.976651	-0.00179509	0.000206291	-0.0014134	0.148366	0.00180643	0.299876	0.00142096	0.515984	0.00153433	0.909215	-0.0012509	0.41676	0.0113631	0.486397	FALSE	2
KEGG_VEGF_SIGNALING_PATHWAY	0.000630206	0.822434	0.0051992	0.00705647	-0.00103984	0.95918	0.000315103	0.985316	-0.00347138	9.32375e-05	0.000194313	0.693115	0.0024368	0.457338	0.000745743	0.614207	0.000640709	0.981173	-0.000619702	0.505469	0.001259	0.911794	FALSE	2
KEGG_VIBRIO_CHOLERAE_INFECTION	0.000643582	0.83825	0.00249738	0.601084	0.0101434	0.537834	-0.00393144	0.91106	-0.00352571	0.0019122	0.00719832	0.0332136	0.00571529	0.0646173	0.00968171	0.628689	0.000825463	0.977377	-0.00678559	0.929168	0.120938	0.201691	FALSE	2
KENNY_CTNNB1_TARGETS_DN	0.00240867	0.995133	-0.0032413	0.73123	-0.00875745	0.687817	-0.0111067	0.473172	-0.00938192	1.30951e-07	-0.00199236	0.41564	0.00112256	0.47548	-0.0203102	0.0712118	-0.00806607	0.981173	-0.0104673	0.374547	0.000147362	0.395368	FALSE	2
KHETCHOUMIAN_TRIM24_TARGETS_UP	-0.00629859	0.289362	0.018983	0.000586551	-0.0118198	0.671215	-0.00553705	0.927621	-0.0138347	0.000111769	-0.000602888	0.986493	0.0146518	0.199491	-0.00769475	0.935657	-0.00604474	0.991889	-0.0132556	0.117144	6.8813e-05	0.659168	FALSE	2
KIM_ALL_DISORDERS_OLIGODENDROCYTE_NUMBER_CORR_UP	-0.0044936	0.0062259	-0.00520166	0.0702534	0.00776215	0.139206	0.00609044	0.765064	-0.00397531	0.0124492	0.00649061	0.00711306	0.0103323	0.0241917	0.0177937	0.192869	-0.00327629	0.909215	0.0142579	0.149981	0.00138252	0.00613268	FALSE	2
KIM_BIPOLAR_DISORDER_OLIGODENDROCYTE_DENSITY_CORR_UP	-0.00458833	0.000661213	-0.00524652	0.127242	0.00458833	0.470136	0.00447969	0.534801	-0.00478868	0.000183028	0.00388498	0.0690553	0.00848601	0.0544006	0.00882533	0.207569	-0.00358869	0.915707	0.00864756	0.315558	2.82022e-05	0.0790021	FALSE	2
KIM_GERMINAL_CENTER_T_HELPER_UP	-0.00252785	0.0698932	-0.00086479	0.0537646	-0.0110306	0.0155006	-0.00668852	0.419831	0.00147559	0.844839	-0.0130142	3.51868e-05	-0.00647081	0.29074	-0.00761983	0.515984	-0.00189891	0.988357	-0.00805525	0.337473	0.0174245	0.00312323	FALSE	2
KOKKINAKIS_METHIONINE_DEPRIVATION_48HR_DN	-0.0100041	5.51908e-08	-0.00767291	0.002529	-0.00774774	0.508441	0.00634325	0.639362	-0.00158869	0.204176	0.000610149	0.377746	0.00156567	0.393566	-0.00551437	0.615644	-0.00859965	0.789737	-0.00038566	0.813933	1.89342e-07	0.842491	FALSE	2
KONDO_EZH2_TARGETS	-0.000417305	0.729305	0.00122583	0.271103	-0.00287642	0.788322	-0.000804802	0.913609	-0.00231008	0.0230411	-0.00111405	0.320015	-0.000417305	0.536841	-0.00227282	0.944982	0.00386938	0.889197	-0.00540447	0.203243	0.324339	0.719993	FALSE	2
KORKOLA_CORRELATED_WITH_POU5F1	-0.0055774	0.000188212	-0.00249312	0.000412845	0	0.986515	0	0.528315	-0.000526897	0.896525	-0.000783921	0.89917	-0.00403526	0.0713923	0.00182486	0.91598	0	0.928065	-0.00122086	0.760779	0.000166707	0.783869	FALSE	2
KORKOLA_TERATOMA	-0.0101069	0.0304615	0.00468644	0.343619	-0.0021456	0.78384	0.00737785	0.777643	-0.0142475	2.19723e-05	-0.000432884	0.664835	0.0010728	0.886767	0.00717082	0.929859	-0.00421592	0.952983	0.00360423	0.963805	0.000473828	0.999281	FALSE	2
KRIEG_KDM3A_TARGETS_NOT_HYPOXIA	-0.00587308	2.57901e-09	-0.00110299	0.714573	-0.00336014	0.44855	-0.000442016	0.992635	-0.00502179	8.02278e-09	0.0026521	0.107958	0.00331921	0.190467	0.00688808	0.342428	-0.00059754	0.898888	0.00260708	0.442142	7.45293e-13	0.301621	FALSE	2
KRIGE_RESPONSE_TO_TOSEDOSTAT_24HR_DN	-0.00596399	0.00034516	-0.0129843	7.35278e-05	-0.00412975	0.563628	0.000995448	0.996894	-0.00126362	0.354852	-0.00055484	0.993206	-0.00142844	0.949189	0.00213994	0.825363	-0.00130877	0.987429	0.000139798	0.987099	3.49738e-05	0.999989	FALSE	2
KRIGE_RESPONSE_TO_TOSEDOSTAT_24HR_UP	0.00128268	0.128773	0.0068028	0.0115642	-0.00339387	0.645421	-0.000570663	0.927621	-0.0024672	0.0167406	-0.00315959	0.15181	-0.000872355	0.889535	-0.00412422	0.331033	-0.00767711	0.915707	-0.00465758	0.110887	0.013999	0.374108	FALSE	2
KRIGE_RESPONSE_TO_TOSEDOSTAT_6HR_DN	-0.00448145	0.000155099	-0.0095569	0.00102672	-0.00347002	0.703429	0.001266	0.970085	-0.0014747	0.566784	-0.000283817	0.925886	0.00065708	0.858187	0.00260768	0.881356	-0.000895028	0.943902	-0.000748245	0.979225	0.000251545	0.99991	FALSE	2
KUMAR_TARGETS_OF_MLL_AF9_FUSION	-0.000397408	0.742344	0.00415681	4.18984e-05	0.000992521	0.893869	0.00431956	0.561161	-0.0018093	0.00331668	-0.00103346	0.411199	0.0017424	0.332087	0.000964563	0.899804	0.00510439	0.947983	-0.00497159	0.0449065	0.000219734	0.397241	FALSE	2
KYNG_DNA_DAMAGE_BY_4NQO_OR_UV	-0.000938861	0.863177	-0.00302313	0.0964058	0.000826198	0.784337	-0.0104527	0.43505	-0.00294802	0.000196653	-0.00145836	0.930585	-0.00243478	0.827526	-0.000976416	0.530466	0.00558935	0.802639	-0.00410595	0.656909	0.00710873	0.979713	FALSE	2
KYNG_DNA_DAMAGE_UP	0.000386852	0.510215	0.000280065	0.874273	-0.00747914	0.230003	-0.0102193	0.100627	-0.00157562	0.0146664	-0.00244402	0.631549	-0.00286311	0.497863	-0.00780151	0.0791745	0.00306862	0.947983	-0.00270796	0.665466	0.0622683	0.598819	FALSE	2
KYNG_WERNER_SYNDROM_AND_NORMAL_AGING_DN	8.48976e-05	0.764228	-0.00275247	0.108548	-0.00662648	0.162919	0.00368188	0.639653	-0.00223862	0.000460515	-0.00148124	0.696646	-0.000636732	0.89867	-0.000804293	0.96711	0.00295131	0.777383	-0.00464479	0.55926	0.00560159	0.98817	FALSE	2
LANG_MYB_FAMILY_TARGETS	-0.00490942	0.102177	0.00224126	0.672574	0.00181435	0.657158	-0.0180101	0.160914	-0.00300168	0.0028604	-0.00293498	0.661478	2.66816e-05	0.660609	-0.0165159	0.276995	-0.00468262	0.97467	-0.0105659	0.471408	0.0174959	0.833506	FALSE	2
LEE_BMP2_TARGETS_UP	0.0024341	0.296148	0.0178584	4.09797e-09	0.00180233	0.417234	0.00946511	0.0506431	-0.00465167	0.00327886	0.00116483	0.135685	0.00306906	0.250054	0.0136328	0.570317	0.00195836	0.991889	-0.00455487	0.685408	3.30159e-09	0.564464	FALSE	2
LEE_LIVER_CANCER_DENA_UP	-0.00156025	0.962202	0.0116716	0.0051241	0.00349545	0.888668	-0.00347126	0.965525	-0.0155299	7.26492e-13	-0.00306607	0.474447	-0.00571487	0.83277	-0.00372525	0.949303	-0.00798268	0.97467	-0.0159895	0.0907673	1.80605e-10	0.743114	FALSE	2
LEE_LIVER_CANCER_MYC_DN	0.00150626	0.0655021	0.00653375	5.98495e-05	0.00194229	0.942333	-0.00128164	0.815103	0.0036005	1.22204e-08	-0.0020612	0.0455543	-0.00316447	0.339547	0.000779557	0.95513	-0.00564188	0.813388	-0.00323714	0.3954	1.60414e-09	0.381476	FALSE	2
LEE_LIVER_CANCER_MYC_E2F1_DN	0.0030969	0.000307931	0.00284715	0.0147578	0.000884829	0.851757	-0.000528043	0.885394	0.00188383	0.000253465	-0.00443128	0.0128658	-0.00240474	0.313962	0.000870558	0.949028	-6.42215e-05	0.983858	-0.000520908	0.922472	8.38151e-06	0.332994	FALSE	2
LEE_LIVER_CANCER_MYC_TGFA_DN	-0.00108345	0.063367	0.00203478	0.560379	0.00235188	0.922333	-0.00667248	0.388241	-0.0020612	7.95164e-05	-0.00324375	0.00251235	-0.00233206	0.328472	-0.000396385	0.905596	-0.00681782	0.840109	0.00131468	0.703093	0.0020845	0.116464	FALSE	2
LEE_METASTASIS_AND_ALTERNATIVE_SPLICING_DN	-0.000366643	0.788425	0.00408807	0.0418377	-0.00474802	0.277575	-0.00150324	0.704837	-0.00447304	0.0117654	0.00281398	0.705875	-0.00212653	0.817576	0.00551797	0.618244	0.00591212	0.538141	-0.0119526	0.0688278	0.0406269	0.565343	FALSE	2
LEE_TARGETS_OF_PTCH1_AND_SUFU_UP	0.000937391	0.879044	-0.00104932	0.455734	0.00282616	0.558605	-0.00519063	0.808852	-0.000363764	0.953488	-0.00458202	0.0172842	-0.00744316	0.0138995	-0.0129136	0.124832	-0.00172088	0.956716	-0.0116964	0.00872457	0.966631	0.000736336	FALSE	2
LEIN_ASTROCYTE_MARKERS	-0.00369026	0.0833812	0.0133715	1.64346e-08	0.0144725	0.201551	0.0122857	0.479839	-0.00697809	0.000282422	0.00485201	0.266483	0.00941548	0.187175	0.00952178	0.342428	-0.0116327	0.735895	-0.0120199	0.394668	1.6282e-09	0.388497	FALSE	2
LEIN_MEDULLA_MARKERS	-0.00085138	0.133514	-0.00300247	0.0895083	0.00338741	0.677207	0.00246357	0.84719	-0.00257225	8.79024e-05	0.000742693	0.524143	-0.000516262	0.99254	-0.000969124	0.857002	-0.0067884	0.262325	-0.00281227	0.545417	0.00142265	0.855048	FALSE	2
LEIN_MIDBRAIN_MARKERS	0.000442812	0.432753	0.00269713	0.0089558	-0.00127812	0.986515	-0.00161022	0.902837	-0.00246062	0.00459734	-0.00268706	0.0632274	-0.00327077	0.104987	-0.00105671	0.798642	0.00323051	0.616447	-0.00253107	0.15594	0.0145922	0.126207	FALSE	2
LI_PROSTATE_CANCER_EPIGENETIC	0.00351947	0.147652	0.00446098	0.523688	-0.00188303	0.828928	0.00369881	0.773284	0.010054	3.17947e-06	-0.0124078	0.00123898	-0.0080477	0.0767846	-0.00289179	0.777329	-0.015053	0.609964	-0.0237956	0.00426974	0.000518112	0.000603617	FALSE	2
LI_WILMS_TUMOR_VS_FETAL_KIDNEY_1_DN	-0.0104482	0.00824089	-0.00844509	0.0389745	-0.0131207	0.912317	-0.0007249	0.927621	0.00279087	0.678796	-0.00510088	0.111066	-0.00305183	0.172029	-0.0180549	0.487811	-0.00862631	0.922009	5.0743e-05	0.699372	0.0701451	0.420667	FALSE	2
LIAN_LIPA_TARGETS_6M	-0.000874867	0.603214	0.000985331	0.344216	-0.0058678	0.0426803	-0.00561152	0.439533	0.000437434	0.626329	-0.00600035	0.031666	-0.00212973	0.34719	-0.00416225	0.487811	0.00586338	0.664643	-0.00489572	0.244903	0.282933	0.169049	FALSE	2
LIANG_HEMATOPOIESIS_STEM_CELL_NUMBER_SMALL_VS_HUGE_DN	-0.00345222	0.136838	0.00924701	0.0353821	0.0114327	0.499601	0.0184492	0.399666	0.00443857	0.0130604	-0.00374364	0.508795	-0.000538008	0.990196	-0.00551458	0.460762	-0.028761	0.0267263	-0.015591	0.0109492	0.0124947	0.0378658	FALSE	2
LIANG_HEMATOPOIESIS_STEM_CELL_NUMBER_SMALL_VS_HUGE_UP	0.00235263	0.233021	0.000282316	0.570672	-0.00118573	0.788875	0.0134947	0.574764	-0.00271964	0.023143	-0.00415004	0.0754812	0.00378303	0.336629	0.0029549	0.606874	-0.00432884	0.844886	-0.0109068	0.0439926	0.215452	0.134682	FALSE	2
LINDGREN_BLADDER_CANCER_CLUSTER_1_UP	-0.00199003	0.182141	0.000750393	0.796068	-0.00569241	0.338569	-0.0098047	0.51008	-0.00621141	5.15845e-11	-0.000763616	0.887024	-0.000138839	0.838286	0.00150079	0.979857	0.00135534	0.89141	-0.00526598	0.420004	3.51626e-08	0.989367	FALSE	2
LINDGREN_BLADDER_CANCER_CLUSTER_2A_DN	-0.00214109	0.382445	0.00467628	0.0404817	0.00235873	0.912317	-0.00252931	0.936093	-0.00421453	0.0172561	-0.0047998	0.178797	-0.00249696	0.576936	-0.00649973	0.297582	0.00562624	0.994238	-0.00874082	0.0770218	0.0795884	0.278019	FALSE	2
LINDGREN_BLADDER_CANCER_HIGH_RECURRENCE	-0.00280946	0.331793	0.00894471	0.00106591	0.00305244	0.437297	0.00156418	0.970085	-0.0110632	3.35354e-09	-0.00214126	0.969508	0.00492794	0.25043	0.0145333	0.262997	-0.0149737	0.837251	-0.00754757	0.130013	1.56014e-08	0.445966	FALSE	2
LIU_SOX4_TARGETS_UP	-0.00156154	0.0860429	0.00468741	0.178097	-0.0035302	0.558605	-0.00906809	0.351361	-0.00627963	3.67716e-06	-0.00313703	0.192311	-0.00213875	0.71514	-0.0073504	0.331033	0.00182366	0.972638	-0.00815348	0.0538306	6.53106e-05	0.279856	FALSE	2
LIU_TARGETS_OF_VMYB_VS_CMYB_DN	0.00520169	0.10755	0.0114476	1.09584e-05	0.0106741	0.235452	-0.00170167	0.913609	0.0112929	1.27369e-12	0.00342267	0.559241	0.000889508	0.684059	-0.0230692	0.0457141	0.00142128	0.981173	-0.0100456	0.380648	4.86755e-14	0.435049	FALSE	2
LOPES_METHYLATED_IN_COLON_CANCER_DN	-0.00265742	0.197315	-0.000808781	0.373563	0.0132005	0.510755	0.00184864	0.962828	0.000491046	0.862766	-0.00680243	0.0152279	-0.0178076	0.00799376	-0.00982091	0.164781	-0.00340843	0.989843	-0.0129116	0.0135924	0.73204	0.000779388	FALSE	2
LOPEZ_TRANSLATION_VIA_FN1_SIGNALING	-0.00960931	0.000811782	-0.00786024	0.0762809	-0.0105365	0.306178	-0.0173642	0.619814	-0.0161946	6.62582e-15	-0.000189657	0.631895	0.00563704	0.205249	-0.0104944	0.708996	0.0149302	0.573518	0.00501538	0.6463	1.33434e-14	0.74809	FALSE	2
LUI_TARGETS_OF_PAX8_PPARG_FUSION	-0.00379333	0.0598181	-0.00596271	0.165864	0.00302474	0.942333	-0.00153716	0.916486	-0.0107849	6.05107e-05	0.00802053	0.270818	-0.0035454	0.557088	0.00838003	0.435463	-0.011194	0.628497	-0.0116651	0.500209	0.00127201	0.652298	FALSE	2
LY_AGING_OLD_DN	-0.0243128	8.58334e-05	-0.0349614	3.86413e-05	-0.0289168	0.465621	-0.00533104	0.992056	-0.00817829	0.0507491	-0.00314343	0.906481	-0.00113083	0.952739	-0.0134084	0.570317	0.00875717	0.981173	0.00621281	0.566561	1.13752e-06	0.989487	FALSE	2
MA_MYELOID_DIFFERENTIATION_DN	0.00120455	0.857439	0.00937288	0.0177898	-0.0127795	0.091337	-0.0184634	0.503807	-0.00223029	0.0107578	-0.00855417	0.466312	0.00187269	0.543386	-0.00436648	0.600141	0.00621095	0.98327	-0.0101257	0.257486	0.00877345	0.770375	FALSE	2
MANNE_COVID19_ICU_VS_HEALTHY_DONOR_PLATELETS_UP	-0.00399429	4.19364e-05	0.00343727	0.00268099	-0.00100537	0.910679	0.00329461	0.788217	-0.00290401	0.0023108	-0.00199035	0.489889	0.0014605	0.436616	0.00105971	0.929859	0.000703077	0.890952	0.00252361	0.93459	2.35787e-06	0.96373	FALSE	2
MARKEY_RB1_CHRONIC_LOF_DN	0.00206049	0.180604	0.00673622	0.00184196	-0.00152272	0.888668	-0.00273411	0.992635	-0.00350113	0.000691549	0.000127365	0.102277	0.00440684	0.259461	0.00593806	0.262997	0.00259826	0.979434	-0.00153971	0.99258	0.00062808	0.441712	FALSE	2
MARSON_BOUND_BY_E2F4_UNSTIMULATED	-0.00803889	0.00235887	-0.00988446	0.0238107	-0.000924151	0.741206	-0.00221005	0.992056	0.00138964	0.965655	-0.00136643	0.966938	-0.000412251	0.987769	-0.00518453	0.851435	-0.000331029	0.880288	0.00458868	0.336138	0.0268944	0.984758	FALSE	2
MARSON_BOUND_BY_FOXP3_STIMULATED	0.00055589	0.893561	0.000780738	0.753221	-0.00548196	0.108579	0.000735768	0.985618	-0.00222031	0.00108034	-0.0010809	0.900688	0.00171751	0.25297	-0.00297125	0.272309	-0.00387877	0.777383	-0.00400067	0.163856	0.0412601	0.468914	FALSE	2
MARTENS_TRETINOIN_RESPONSE_DN	-0.00583683	7.89905e-06	-0.0113723	1.25556e-05	-0.00644475	0.677009	0.0034772	0.826812	0.000193906	0.588561	0.000746144	0.709062	-0.00206025	0.878644	-0.00161676	0.811769	-0.00223843	0.810646	-0.000512933	0.773251	5.49654e-07	0.993509	FALSE	2
MARTINEZ_RB1_AND_TP53_TARGETS_UP	2.10857e-05	0.943067	0.00282473	0.0492256	-0.00266433	0.495322	-0.00211158	0.969164	-0.00374196	5.61057e-11	-0.00178852	0.55519	-0.000664953	0.822806	-0.00285109	0.494752	0.000792973	0.981173	-0.00233223	0.344514	3.41922e-08	0.881381	FALSE	2
MARTINEZ_RB1_TARGETS_DN	0.000632579	0.377737	0.00346123	0.00200006	0.000618902	0.939729	-0.000624031	0.810738	-0.00131901	0.0173634	-0.00247732	0.511421	-0.00115659	0.950517	-0.000933482	0.740724	-0.00188748	0.972946	-0.00376812	0.0697306	0.0106473	0.684905	FALSE	2
MARTINEZ_RESPONSE_TO_TRABECTEDIN	0.0037283	0.36003	0.00525749	0.205862	-0.00701969	0.412896	-0.00332052	0.791545	-0.00654637	8.4227e-07	-0.00438367	0.11914	0.000691774	0.806259	-0.0160783	0.260258	-0.00527933	0.987447	-0.0106825	0.291225	0.000106043	0.451939	FALSE	2
MARTINEZ_TP53_TARGETS_UP	-0.00124375	0.122192	0.000545266	0.545941	-0.00436513	0.264261	-0.00157722	0.892487	-0.00593409	5.27305e-22	-0.00306656	0.0624713	-0.00187614	0.81942	-0.00353597	0.303174	0.00194148	0.991889	-0.00311538	0.222953	2.97754e-18	0.330968	FALSE	2
MATZUK_CENTRAL_FOR_FEMALE_FERTILITY	-0.00494658	0.196354	0.00143451	0.591022	-0.00451787	0.650332	-0.000197863	0.884005	-0.00600185	0.00830843	0.00552368	0.223506	-0.00206107	0.838286	0.0106846	0.251407	-0.00356154	0.844886	-0.00295146	0.899564	0.132224	0.757143	FALSE	2
MAYBURD_RESPONSE_TO_L663536_DN	-0.00582914	0.00187985	-0.0123583	0.00744752	0.00348671	0.910679	0.00775423	0.903273	-0.00195202	0.104146	-0.0032242	0.393082	0.000154815	0.915916	-0.0029213	0.775805	-0.00963221	0.755114	0.00392423	0.722639	0.00236225	0.957433	FALSE	2
MAYBURD_RESPONSE_TO_L663536_UP	0.00490914	0.0245467	-0.00203048	0.385888	-0.00526897	0.605848	-0.000822474	0.818781	0.00357262	0.00328944	-0.00666975	0.00304743	-0.00511476	0.364446	-0.0125427	0.134747	3.85535e-05	0.889197	-0.01217	0.0338905	0.0143343	0.00611752	FALSE	2
MCBRYAN_PUBERTAL_TGFB1_TARGETS_UP	-0.00152755	0.802052	0.016037	1.17755e-05	0.00106929	0.777179	0.00523071	0.951719	-0.00723272	0.000150968	-0.00100448	0.550188	0.00701516	0.061325	0.00972078	0.530466	-0.0129078	0.956716	-0.00987122	0.225714	9.82189e-06	0.34889	FALSE	2
MCCABE_HOXC6_TARGETS_CANCER_UP	0.00226722	0.471184	0.00603017	0.366621	-0.00425103	0.716687	0.00371572	0.998193	-0.00599868	0.0132057	0.00358976	0.764195	0.00484932	0.400157	0.0107063	0.775638	0.00228296	0.789737	-0.000771483	0.843889	0.23299	0.960274	FALSE	2
MCCLUNG_COCAINE_REWARD_5D	0.00155681	0.111437	0.00260937	0.24932	0.00348569	0.631577	0.00158618	0.627625	0.00308914	0.000596412	-0.00672659	0.00103094	-0.00458231	0.128124	-0.0061587	0.308726	-0.00286394	0.856507	-0.00117495	0.618362	0.00796277	0.0179492	FALSE	2
MCCLUNG_DELTA_FOSB_TARGETS_8WK	0.00372063	0.0120764	-0.00264241	0.38151	-0.00180716	0.96828	-0.00549743	0.84719	-0.00221719	0.0372225	-0.00429771	0.254873	-0.00336376	0.559305	-0.00853468	0.477125	0.00185272	0.952983	-0.0080715	0.271809	0.0595462	0.621249	FALSE	2
MCDOWELL_ACUTE_LUNG_INJURY_UP	-0.00419358	0.307273	0.0221008	0.00304062	-0.017613	0.186677	0.0116544	0.870205	-0.0065157	0.0122335	0.00142081	0.746491	0.0104527	0.493137	-0.00211557	0.979857	0.00276025	0.997414	-0.00386811	0.442133	0.00324563	0.96075	FALSE	2
MEISSNER_NPC_HCP_WITH_H3K4ME2	-0.0014339	0.00151963	0.00222944	0.000988538	0.000939318	0.843407	0.00174253	0.612736	-6.70942e-05	0.452791	-0.00253999	1.77834e-05	-0.000207992	0.757871	-0.00142815	0.703529	-0.00167352	0.972946	-0.0023943	0.0670187	0.00095104	0.00144986	FALSE	2
MELLMAN_TUT1_TARGETS_DN	0.00250026	0.950747	-0.00597	0.0186196	0.0181821	0.409817	-0.00796	0.998193	-0.00465184	0.00165197	0.00422662	0.467018	0.00903153	0.0429327	0.00906555	0.401725	0.00154778	0.979434	0.00112256	0.781404	0.0120432	0.425029	FALSE	2
MIKKELSEN_ES_ICP_WITH_H3K4ME3	-7.77396e-05	0.0730118	0.00154507	0.07141	0.00268896	0.133362	-6.80221e-05	0.996894	-0.00241062	1.13866e-14	-0.000308182	0.366893	-0.000139515	0.164703	-0.000133268	0.889691	-0.000512248	0.981173	-0.000948839	0.388258	8.77716e-13	0.650654	FALSE	2
MIKKELSEN_NPC_HCP_WITH_H3K27ME3	-0.000267005	0.933414	0.00174607	0.0171002	-0.000224846	0.934052	0.000748316	0.841863	0.00206577	1.13741e-14	-0.00139651	0.00228976	-0.00149136	0.0533339	0.000600761	0.792601	-0.00138948	0.890952	-0.00212199	0.0280396	1.17967e-11	0.00392597	FALSE	2
MILI_PSEUDOPODIA_CHEMOTAXIS_DN	0.00305249	0.10755	0.00219835	0.347624	-0.00103324	0.823708	0.000476276	1	-0.00591113	8.95919e-05	-0.00385941	0.727293	-0.000878748	0.766135	-0.00739211	0.440448	0.00824331	0.862445	-0.00746001	0.217063	0.00431517	0.801588	FALSE	2
MISSIAGLIA_REGULATED_BY_METHYLATION_DN	-0.0186916	0.00372726	-0.0193387	0.0337509	-0.00791157	0.639172	0.00975938	0.425117	-0.00158432	0.469473	-0.00791824	0.752133	0.00156764	0.955997	-0.0161767	0.524027	-0.00833183	0.844886	-0.00313528	0.683087	0.0147027	0.980186	FALSE	2
MODY_HIPPOCAMPUS_PRENATAL	-0.00632324	0.0389087	-0.0131009	0.045631	0.000657462	0.922333	-0.00324864	0.998193	-0.000348068	0.992346	-0.00334532	0.904973	-0.00448621	0.971157	0.00139227	0.929859	0.00778319	0.979434	-0.00299725	0.887041	0.23229	0.99997	FALSE	2
MOLENAAR_TARGETS_OF_CCND1_AND_CDK4_DN	-0.00692929	0.00149135	-0.00459666	0.129411	-0.0028266	0.949924	0.00883656	0.439533	-0.00464469	0.000802021	-7.54676e-05	0.537607	-0.00791037	0.163588	-0.00595508	0.697198	-0.00181808	0.877317	0.00103596	0.604465	0.000261105	0.739337	FALSE	2
MONNIER_POSTRADIATION_TUMOR_ESCAPE_DN	0.000846305	0.970451	0.00902114	7.35278e-05	0.000772901	0.697319	0.00214167	0.674928	-0.0032708	0.00536958	0.00125434	0.361772	0.00748073	0.102426	0.00766208	0.428112	0.00531207	0.909215	-0.00316069	0.585974	0.000574139	0.481116	FALSE	2
MOREAUX_MULTIPLE_MYELOMA_BY_TACI_DN	-0.00419073	0.0205273	-0.0116695	0.000444036	-0.00411059	0.928603	-0.00227685	0.786793	0.00179367	0.105784	6.59957e-05	0.562462	-0.00107714	0.935045	-0.00176303	0.973258	0.00328564	0.956716	0.0091899	0.0869263	0.00159713	0.788292	FALSE	2
MORI_EMU_MYC_LYMPHOMA_BY_ONSET_TIME_UP	-0.00677264	0.010416	-0.00959853	0.00264752	-0.000278514	0.810506	-0.000604578	0.823326	0.00138238	0.978441	-0.00276136	0.620984	-0.00611372	0.504714	-0.0145574	0.570317	-0.00120576	0.991889	-0.00364785	0.794415	0.0158889	0.950878	FALSE	2
MORI_PLASMA_CELL_DN	-0.000716113	0.192673	0.00188235	0.839724	-0.00198465	0.593653	0.00288491	0.960637	-0.00145269	0.0594636	-0.00867519	2.19798e-06	-0.0078977	0.039498	-0.00904348	0.096036	-0.0107008	0.389334	-0.0137084	0.00302575	0.405212	1.98975e-07	FALSE	2
MORI_PLASMA_CELL_UP	-0.00555989	0.174979	-0.00660995	0.10715	-0.00749845	0.372167	0.0132468	0.643006	-0.00460408	0.00209669	0.00640801	0.19389	0.000679842	0.193659	0.0058426	0.836156	-0.0140613	0.862445	-0.000289438	0.878691	0.0102131	0.679801	FALSE	2
MUELLER_PLURINET	-0.0135514	0.000685694	-0.0248628	6.28765e-05	-0.00327391	0.593653	-0.00438004	0.930087	-0.00240819	0.203825	-0.00133124	0.79753	-0.00100191	0.588991	-0.0212804	0.618244	0.00349208	0.981173	0.00594613	0.723802	3.38148e-05	0.977473	FALSE	2
MULLIGAN_NTF3_SIGNALING_VIA_INSR_AND_IGF1R_UP	-0.0307649	0.000194144	-0.0715118	4.74965e-09	-0.0438958	0.193886	-0.0302925	0.413877	-0.00393614	0.296423	-0.0173662	0.052048	-0.0193973	0.25175	-0.0374091	0.428112	0.00338508	0.844886	-0.0315678	0.12911	1.01947e-09	0.139608	FALSE	2
MULLIGHAN_MLL_SIGNATURE_2_DN	0.000950733	0.400016	0.000716059	0.585162	-0.0117036	0.443375	-0.00253629	0.907629	-0.00231365	0.00170972	-0.00173148	0.470058	0.000520496	0.842403	-0.00117036	0.922683	0.00358029	0.844886	-0.00284919	0.15522	0.0646366	0.808782	FALSE	2
MUNSHI_MULTIPLE_MYELOMA_UP	-0.00508194	0.0256034	0.00178662	0.317417	-0.0114145	0.0424821	-0.00230275	0.989833	-0.000843681	0.390265	-0.00117123	0.64019	0.00616383	0.35335	-0.00438714	0.523226	0.00716632	0.880288	-0.00285859	0.570553	0.0576391	0.844126	FALSE	2
NADLER_HYPERGLYCEMIA_AT_OBESITY	-0.00328983	0.136329	0.000979693	0.972336	0.0052976	0.333275	0.00535807	0.989833	-0.00177796	0.0363193	-0.00270927	0.31629	-0.00688204	0.205485	0.00343497	0.944982	-0.0154453	0.037867	0.00636195	0.429641	0.22987	0.181499	FALSE	2
NAKAJIMA_MAST_CELL	-0.00390475	0.284237	0.0117417	0.00288003	0.0106693	0.404863	0.0145374	0.373076	-0.00851528	1.04768e-05	0.00768117	0.00205292	0.0167464	0.00158479	0.02495	0.0965796	0.00318979	0.936596	-0.000247484	0.600843	1.16161e-05	0.000565638	FALSE	2
NAKAMURA_METASTASIS_MODEL_DN	-0.00607903	0.000207485	-0.00462571	0.0867866	-0.00368728	0.657158	-0.00524856	0.597148	-0.00273224	0.250974	-0.00648596	0.0211473	-0.00623682	0.141054	-0.00191008	0.628689	-0.00598768	0.664643	-0.0100321	0.0289857	0.00313965	0.0252159	FALSE	2
NIKOLSKY_BREAST_CANCER_20Q12_Q13_AMPLICON	-7.20839e-05	0.218194	0.00163499	0.121304	-0.00300131	0.469754	-0.000550459	0.883136	-0.00366317	2.56935e-08	0.000409567	0.50295	0.00313893	0.138226	9.82962e-05	0.889691	0.00375491	0.724341	-0.00533748	0.0265246	3.32264e-06	0.198548	FALSE	2
NIKOLSKY_BREAST_CANCER_7P22_AMPLICON	0.00300229	0.00892421	-0.00150114	0.63964	-0.000457302	0.895909	-0.00457302	0.695814	0.00284322	3.66757e-05	-9.94135e-05	0.381578	-0.00596481	0.00853936	-0.00375783	0.0706764	-0.00754548	0.628497	-0.00479173	0.203243	0.000448596	0.022034	FALSE	2
ODONNELL_TFRC_TARGETS_DN	-0.00344993	0.215346	-0.00535848	0.241802	-0.00210794	0.888668	0.00350058	0.885394	0.00314925	0.0736524	-0.00560852	0.0321783	-0.00934647	0.0272504	-0.0104764	0.272309	0.00137681	0.981173	-0.000525403	0.789766	0.312247	0.0702644	FALSE	2
OUELLET_CULTURED_OVARIAN_CANCER_INVASIVE_VS_LMP_UP	-0.0128012	8.35445e-11	0.000309106	0.928851	-8.52706e-05	0.793611	0.0075571	0.704837	-0.00862299	3.17848e-08	-0.00333088	0.620468	0.000357071	0.526968	-0.00891078	0.199377	-0.00615014	0.898888	0.00234494	0.690989	1.81647e-13	0.779421	FALSE	2
OUILLETTE_CLL_13Q14_DELETION_DN	0.000740954	0.148136	0.00285405	0.0498531	0.00181122	0.726452	-0.00181122	0.869859	0.00250415	0.00147834	-0.000576298	0.390193	-0.0045555	0.00310265	-0.00595508	0.564561	0.00809561	0.609964	-0.00485737	0.0449065	0.00823976	0.0163109	FALSE	2
PARENT_MTOR_SIGNALING_UP	4.52146e-05	0.335478	0.00305441	0.0352267	-0.000552264	0.727069	-0.00171493	0.956041	-0.00147432	0.0107957	-0.00127731	0.361956	0.00109565	0.835395	-0.00113682	0.95513	0.00488318	0.454233	-0.00162853	0.555514	0.0447874	0.874723	FALSE	2
PASINI_SUZ12_TARGETS_UP	-0.00185467	0.0496299	0.001153	0.213691	0.0074469	0.119558	-0.00110011	0.777643	-0.00298299	0.000829883	0.00162901	0.247609	-0.00022919	0.946753	-0.00117768	0.857002	-0.0085999	0.545997	0.000215086	0.789766	0.00178401	0.898262	FALSE	2
PEART_HDAC_PROLIFERATION_CLUSTER_DN	-0.0104006	8.34735e-07	0.000119231	0.359799	-0.00924499	0.412896	-0.00601658	0.81777	-0.00420519	0.00363003	-0.00348063	0.076	-0.00477841	0.17538	-0.0108959	0.137367	-0.00327885	0.909215	0.00039438	0.852777	4.1394e-06	0.217329	FALSE	2
PEDERSEN_METASTASIS_BY_ERBB2_ISOFORM_7	-0.000348927	0.856658	0.00249526	0.0341976	-0.00173602	0.976174	0.00355389	0.534801	0.00101663	0.0366331	-0.00294865	0.0149871	-0.000822779	0.788011	-0.00380374	0.199377	-0.00176402	0.922009	-0.0035022	0.0632934	0.133006	0.058699	FALSE	2
PETRETTO_HEART_MASS_QTL_CIS_DN	-0.00525628	0.00787316	-0.00174765	0.720384	-0.00170762	0.803621	-8.00448e-05	0.835644	-0.00272152	0.0179812	0.000787107	0.598362	0.00192108	0.965728	-0.00944529	0.536955	-0.00983217	0.637905	0.000413565	0.860914	0.0380622	0.965751	FALSE	2
PID_ANGIOPOIETIN_RECEPTOR_PATHWAY	0.00103267	0.428353	0.000577078	0.723713	-0.0129691	0.0656193	-0.00662121	0.84275	-0.00349284	0.0429524	-0.00346247	0.272865	0.00363711	0.3501	-0.0107215	0.407658	-0.00635545	0.850189	-0.00621877	0.598581	0.154365	0.644242	FALSE	2
PID_AR_NONGENOMIC_PATHWAY	-0.00423681	0.0582404	0.00407989	0.384013	0.000493174	0.882907	0.000246587	0.933566	-0.00737519	2.20798e-05	0.00255554	0.470348	0.00953843	0.0243209	0.00181578	0.487811	-0.00165886	0.981173	-0.00154677	0.786332	0.00106161	0.365692	FALSE	2
PID_AURORA_B_PATHWAY	-0.0107708	0.00467325	-0.0123468	0.0225843	-0.0235333	0.465621	-0.00156631	0.992607	-0.00162432	0.704419	-0.000957188	0.977509	-0.00538539	0.955527	-0.0180415	0.350266	-0.00530804	0.862445	-0.0015083	0.94653	0.024402	0.988667	FALSE	2
PID_AVB3_INTEGRIN_PATHWAY	-0.00217405	0.24017	0.00399093	0.214778	-0.000942088	0.939729	0.00161501	0.961294	-0.0124231	6.65695e-18	-0.00292979	0.592701	0.00597346	0.0551583	7.24683e-05	0.757591	-0.00677578	0.915707	-0.00199288	0.694017	4.69318e-14	0.599259	FALSE	2
PID_CD40_PATHWAY	-0.00782679	0.00788426	0.00668056	0.0927572	-0.0265601	0.07188	-0.00365868	0.8791	0.00236193	0.595972	-0.0154104	0.0427769	0.00160936	0.850671	-0.0303578	0.0627679	-0.00363552	0.915707	-0.0148663	0.263207	0.0210959	0.131721	FALSE	2
PID_IL12_STAT4_PATHWAY	-0.00546975	0.120822	0.00531283	0.0788596	-0.00948239	0.487007	-0.00708377	0.930087	-0.00913493	2.64264e-05	-0.00318321	0.978342	0.00104239	0.726608	-0.00468515	0.643663	0.00131139	0.98327	-0.00607501	0.575689	0.000404567	0.987597	FALSE	2
PID_IL2_PI3K_PATHWAY	-0.00327288	0.0692434	-0.00307113	0.453686	-0.00780112	0.139206	0.000650093	0.889997	0.00416956	0.00125335	-0.00545854	0.226719	0.000706136	0.635559	-0.0260037	0.0398051	0.0005268	0.850189	-0.0105696	0.139805	0.00646526	0.148072	FALSE	2
PID_INTEGRIN1_PATHWAY	-0.000997088	0.624955	0.0188654	0.00671913	0.00497411	0.810506	0	0.773284	-0.00997655	4.7341e-06	-0.00678133	0.428881	0.00565961	0.121392	0.0116478	0.775805	-0.0021868	0.977377	-0.0137156	0.044724	7.17932e-05	0.242203	FALSE	2
PID_INTEGRIN2_PATHWAY	0.00141413	0.885819	0.0115798	0.000219565	-0.0173164	0.173783	0.00530964	0.89463	-0.00420235	0.0133904	-0.00185437	0.628229	0.00244137	0.81547	0.00106726	0.959576	-0.0145281	0.724341	-0.0168628	0.0275462	0.00105745	0.50865	FALSE	2
PID_LYSOPHOSPHOLIPID_PATHWAY	-0.00440758	0.0173208	0.00408466	0.0257864	-0.00312723	0.421868	-0.00544999	0.962828	0.00410166	0.0285234	-0.0035068	0.394854	0.00344449	0.34442	-0.00401101	0.286953	-0.00111039	0.936596	-0.00650373	0.396322	0.00673911	0.583105	FALSE	2
PID_MYC_ACTIV_PATHWAY	-0.00752916	0.00744528	-0.0176211	1.32047e-05	-0.0136797	0.158201	-0.00542595	0.753507	0.000870449	0.925236	-0.00129463	0.928459	-0.00385295	0.722872	-0.00878402	0.628689	0.00165253	0.926065	0.00160392	0.960587	6.42925e-05	0.996639	FALSE	2
PID_NCADHERIN_PATHWAY	-0.00354189	0.327461	-0.00808133	0.0692362	-0.0115223	0.777179	0.00529041	0.713046	-0.00647851	0.00234538	-0.00564908	0.157397	-0.00169248	0.977654	0.000650093	0.959576	-0.00339618	1	-0.00179336	0.248659	0.0220589	0.761766	FALSE	2
PID_PS1_PATHWAY	0.000745677	0.704892	0.00249088	0.256996	-0.012502	0.211804	0.0039029	0.671547	-0.00391084	0.00176321	-0.00543392	0.325277	-0.00385531	0.977719	-0.00810725	0.831853	0.00788513	0.915707	-0.00922577	0.0164305	0.0292662	0.353421	FALSE	2
PID_RETINOIC_ACID_PATHWAY	0.00200823	0.545269	0.00834284	0.025123	0.00156196	0.672454	-0.00287599	0.971297	-0.00711558	7.98834e-06	0.00157435	0.740086	-0.00116527	0.987392	0.000991719	0.691467	-0.0127064	0.762302	-0.00994198	0.0455329	0.000282271	0.620369	FALSE	2
PID_TNF_PATHWAY	-0.00288641	0.157538	0.000814711	0.462466	-0.0257914	0.0376552	-0.00361577	0.717843	2.32775e-05	0.908193	-0.0124845	0.0129432	-0.00571074	0.397173	-0.0222533	0.134747	0.000178461	0.994238	-0.016333	0.0979042	0.243742	0.0376878	FALSE	2
PID_WNT_SIGNALING_PATHWAY	-0.00125404	0.291365	0.00735078	0.0012161	0.00541637	0.925294	0.00688385	0.694229	-0.00621681	1.02087e-06	-0.000186771	0.637348	-0.002975	0.900302	0.00128072	0.949303	-0.00112063	1	-0.00764428	0.0619318	2.82955e-06	0.746184	FALSE	2
PIONTEK_PKD1_TARGETS_UP	-0.00152763	0.613517	0.00480528	0.0657622	-0.0107901	0.177211	9.66856e-05	0.985316	0.0129945	5.29979e-13	-0.00558843	0.285254	-0.0112542	0.0333223	-0.00978458	0.626029	0.00862436	0.936596	-0.0123564	0.0122129	2.14495e-10	0.037914	FALSE	2
PLASARI_NFIC_TARGETS_BASAL_UP	-0.00430387	0.587617	0.0101098	0.00121444	0.000635471	0.482395	0.023628	0.0365766	-0.0135471	6.72033e-10	-0.00200751	0.500718	0.00625361	0.211391	-0.00176199	0.649553	0.00379838	0.844886	-0.0104419	0.160246	4.41401e-10	0.498901	FALSE	2
PLASARI_TGFB1_SIGNALING_VIA_NFIC_1HR_DN	-0.00178487	0.295933	-0.00692469	0.0726063	-0.0118646	0.264261	-0.00369564	0.823326	-0.00934649	1.01434e-09	-0.00301428	0.518596	0.00251807	0.865103	-0.00994638	0.335112	0.00896878	0.877317	-0.0119645	0.223688	1.07081e-07	0.721053	FALSE	2
POMEROY_MEDULLOBLASTOMA_PROGNOSIS_UP	0.000602888	0.928579	0.00309376	0.340703	0.000666349	0.993587	0.00387117	0.666279	-0.00280025	0.0406342	0.00107885	0.448301	0.00173727	0.404221	0.00507695	0.649553	-0.000951928	1	-0.00452959	0.388258	0.48238	0.800674	FALSE	2
PUIFFE_INVASION_INHIBITED_BY_ASCITES_UP	-0.00921382	8.62841e-05	-0.0142245	0.000229245	-0.0145558	0.198106	-0.00520736	0.826812	0.00324037	0.152053	0.000760917	0.422164	-0.000900677	0.971157	-0.0118744	0.555983	0.00316272	0.997414	0.00846843	0.417903	5.26258e-06	0.909843	FALSE	2
PUJANA_ATM_PCC_NETWORK	-0.00594411	0.00229376	-0.0143833	3.3172e-08	-0.0128859	0.067856	-0.00187365	0.707217	0.0012152	0.489221	-0.00587062	0.0729577	-0.00477076	0.481989	-0.0143186	0.127943	0.000324605	0.935472	-0.000406364	0.773251	4.64515e-08	0.32315	FALSE	2
PUJANA_BRCA1_PCC_NETWORK	-0.0105081	0.000957867	-0.031113	1.81109e-07	-0.0042921	0.374678	-0.00570169	0.662733	0.00136515	0.418557	-0.00635921	0.261986	-0.00248261	0.662707	-0.0202447	0.643663	0.0043701	0.994238	0.00532731	0.782309	3.32872e-07	0.898694	FALSE	2
PUJANA_BREAST_CANCER_WITH_BRCA1_MUTATED_UP	-0.0194981	0.0124136	-0.00970101	0.0136218	-0.00736838	0.839321	-0.00300498	0.998193	0.00152993	0.491306	-0.00474073	0.64759	-0.00472015	0.790147	-0.0322452	0.260258	0.00503574	0.995953	0.0129736	0.41676	0.0384543	0.83252	FALSE	2
PUJANA_CHEK2_PCC_NETWORK	-0.0153648	0.000607598	-0.0316033	5.2419e-06	-0.00926479	0.388672	-0.00506184	0.930087	-0.00177906	0.176895	-0.00888757	0.248326	-2.45032e-05	0.766135	-0.0226848	0.555983	0.00238455	1	0.00183903	0.811914	2.53673e-06	0.897136	FALSE	2
PUJANA_XPRSS_INT_NETWORK	-0.0142874	0.0227291	-0.014185	0.0186196	-0.0204113	0.697319	0.00395839	0.89463	0.00242393	0.952441	-0.00257062	0.884827	0.000146693	0.541687	-0.0256131	0.446057	0.00558598	0.909215	0.00552311	0.324673	0.0842769	0.853415	FALSE	2
PURBEY_TARGETS_OF_CTBP1_AND_SATB1_UP	-0.0029367	0.0827381	-0.00669826	0.169124	-0.00775711	0.0953127	-0.0016029	0.951719	-0.00807301	5.56074e-11	-0.00111735	0.994802	0.000117	0.964099	0.0027846	0.798642	-0.00828361	0.844886	-0.0025389	0.536064	2.83427e-09	0.995359	FALSE	2
RAMALHO_STEMNESS_DN	-0.00224888	0.113067	0.00483651	0.00272208	0.00440367	0.476533	0.00752764	0.218947	-0.00261115	0.00114307	0.00083745	0.679402	0.00041402	0.850911	0.002757	0.851435	0.00142084	0.994238	-0.00230064	0.871383	0.000168138	0.998144	FALSE	2
RAMASWAMY_METASTASIS_DN	-0.00315016	0.051636	-0.00208664	0.332815	-0.00397135	0.371131	-0.00165585	0.84719	-0.00203953	0.0348836	-0.000350018	0.957732	0.000652917	0.26456	-0.00469831	0.614207	0.00344633	0.837251	-0.00160873	0.899266	0.0710474	0.93341	FALSE	2
RAO_BOUND_BY_SALL4	0.000195581	0.414811	-0.00252187	0.0708847	7.52236e-05	0.834678	-0.00967376	0.189485	-0.00543679	4.18467e-12	-0.00398309	0.0585856	-0.00328727	0.27518	-0.000707102	0.54297	-0.00054161	0.995953	-0.00234886	0.374547	9.17889e-10	0.323639	FALSE	2
RASHI_RESPONSE_TO_IONIZING_RADIATION_2	0.00173869	0.744983	0.0136004	0.196603	-0.00713508	0.409817	-0.016846	0.815103	-0.00798511	0.0453217	-0.0103613	0.0729577	-0.00161634	0.950629	-0.0136777	0.38125	0.0133107	0.987429	-0.0253688	0.0961759	0.270419	0.286796	FALSE	2
RASHI_RESPONSE_TO_IONIZING_RADIATION_3	-0.00397269	0.0148083	-0.00157511	0.565415	-0.00867474	0.00699515	-0.000729361	0.970085	-0.00186996	0.0650921	-0.000333644	0.742498	0.0018234	0.763206	-0.00693669	0.831853	0.0113594	0.535346	-0.00543141	0.234107	0.00531668	0.84315	FALSE	2
REACTOME_ACTIVATION_OF_GENE_EXPRESSION_BY_SREBF_SREBP	-0.00554753	0.14311	0.0058548	0.455734	0.00139519	0.95918	-0.00139519	0.941438	0.00558075	0.0205234	-0.0133622	0.000193557	-0.00799741	0.151272	-0.00739117	0.324218	-8.30468e-06	0.802639	-0.00051489	0.936359	0.200285	0.00843449	FALSE	2
REACTOME_ANCHORING_OF_THE_BASAL_BODY_TO_THE_PLASMA_MEMBRANE	-0.00011279	0.732761	-0.00211079	0.0971586	0.00514808	0.593653	0.00385099	0.962828	-0.00296881	0.000383209	0.000330315	0.642277	0.000487416	0.848094	-0.000225581	0.818034	-0.00825384	0.604032	-0.000708968	0.974854	0.0144205	0.988057	FALSE	2
REACTOME_APC_C_CDC20_MEDIATED_DEGRADATION_OF_CYCLIN_B	-0.000758475	0.738037	-0.00710658	0.215455	0.00626566	0.793611	-0.00319879	0.995848	-0.00112122	0.377297	-0.0101075	0.00689688	-0.0206767	0.0128798	-0.0119707	0.146224	-0.0146913	0.763175	-0.00270413	0.721717	0.806996	0.00845077	FALSE	2
REACTOME_APC_CDC20_MEDIATED_DEGRADATION_OF_NEK2A	-0.00248411	0.424754	-0.0131716	0.226347	0.0096476	0.798892	0.00199307	0.992635	-0.000447718	0.508994	-0.0123628	0.0111085	-0.0146736	0.0468726	-0.0155113	0.177695	-0.0151213	0.63535	-0.00350953	0.96308	0.771803	0.0337161	FALSE	2
REACTOME_AURKA_ACTIVATION_BY_TPX2	-0.00121511	0.986677	-0.00589966	0.0261818	0.0048924	0.766282	0.00615014	0.944565	-0.00361867	0.00546533	-0.000293118	0.953148	0.00152954	0.952265	0.00366663	0.905596	-0.0115488	0.518035	0.00157751	0.850205	0.0489224	0.996088	FALSE	2
REACTOME_AUTOPHAGY	-0.000724784	0.41994	-8.1468e-05	0.839724	0.0110178	0.13558	0.00523643	0.741027	-0.00269406	0.0098783	-0.000306207	0.678879	-0.00542745	0.537082	-0.00540498	0.628689	-0.0104335	0.191182	-0.00291318	0.755111	0.102083	0.742609	FALSE	2
REACTOME_B_WICH_COMPLEX_POSITIVELY_REGULATES_RRNA_EXPRESSION	0.00349617	0.214912	-0.00972222	0.0396765	-0.0262213	0.533706	0.00543582	0.962828	0.0143199	1.65855e-06	-0.00360393	0.479289	-0.00578305	0.652486	-0.0179837	0.628689	0.00760297	0.943902	-0.00604646	0.354408	4.67353e-05	0.859681	FALSE	2
REACTOME_BINDING_AND_UPTAKE_OF_LIGANDS_BY_SCAVENGER_RECEPTORS	-0.000947519	0.519618	0.00655528	0.052265	-0.000734811	0.970028	-0.00121824	0.869859	-0.00565611	8.18646e-06	1.93371e-05	0.651149	-0.000357737	0.916643	0.00317129	0.666346	-0.000966856	0.981173	-0.00752214	0.358903	0.000591666	0.950388	FALSE	2
REACTOME_BUDDING_AND_MATURATION_OF_HIV_VIRION	0.00377254	0.544873	-0.00597781	0.951026	0.0123162	0.503618	-0.000471567	0.992635	0.000346741	0.447508	-0.0116505	0.00607016	-0.0129404	0.0354886	-0.0258807	0.272309	-0.0251734	0.63535	-0.025423	0.0130674	0.932301	0.00121399	FALSE	2
REACTOME_CALNEXIN_CALRETICULIN_CYCLE	0.00710572	0.0147227	-0.00720682	0.0586329	0.00314847	0.96828	-0.0098498	0.930087	0.000101098	0.414169	-0.0161612	1.38594e-05	-0.0208983	0.000151696	-0.0241768	0.140108	0.000924321	0.98327	-0.0233824	0.0109142	0.0973082	7.57386e-08	FALSE	2
REACTOME_CARBOXYTERMINAL_POST_TRANSLATIONAL_MODIFICATIONS_OF_TUBULIN	-0.00292583	0.404606	0.0108747	0.18985	0.0146701	0.338569	0.022179	0.468964	-0.0118056	0.00253368	-0.00633248	0.312987	-0.0157238	0.110702	-0.0319386	0.570317	-0.0312532	0.112583	-0.0172992	0.488283	0.0227602	0.189563	FALSE	2
REACTOME_CHEMOKINE_RECEPTORS_BIND_CHEMOKINES	0	0.00933545	-0.00356271	0.0187483	0	0.882686	0	0.100627	0	2.59352e-05	-0.00534822	0.0907894	-0.00778979	0.0869325	0.00634478	0.570317	-0.00546448	0.685327	-0.00706728	0.450827	4.46197e-06	0.215088	FALSE	2
REACTOME_COLLAGEN_DEGRADATION	0.003029	0.454805	0.0126074	7.32626e-05	9.42355e-05	0.645421	0.00257128	0.992635	-0.00390404	0.0204592	-0.00344633	0.416427	-3.36555e-05	0.869238	-0.00224819	1	-0.0161547	0.389334	-0.00628685	0.130013	0.0011191	0.628911	FALSE	2
REACTOME_COOPERATION_OF_PREFOLDIN_AND_TRIC_CCT_IN_ACTIN_AND_TUBULIN_FOLDING	-0.0285553	2.00227e-07	-0.018043	0.0529813	-0.00205619	0.856932	0.014419	0.985618	-0.0303801	5.31972e-12	-0.0188912	0.383413	-0.0338242	0.476387	-0.0456987	0.857002	-0.0148945	0.474672	0.00236461	0.899266	8.52984e-15	0.862045	FALSE	2
REACTOME_CYTOSOLIC_SENSORS_OF_PATHOGEN_ASSOCIATED_DNA	-0.000549901	0.942978	0.00180765	0.727496	-0.00985141	0.333275	-0.0023868	0.803557	0.000725401	0.37588	-0.0128232	0.000373452	-0.0035334	0.511276	-0.0229437	0.014238	-0.0047502	0.987447	-0.0267111	0.00294926	0.866923	5.00436e-05	FALSE	2
REACTOME_DEADENYLATION_DEPENDENT_MRNA_DECAY	-0.00466527	0.0221965	-0.00995486	0.000586551	-0.00432223	0.683085	0.00883656	0.707217	0.00419874	0.131194	-0.000329313	0.655398	-0.00651765	0.314583	-0.00104282	0.941135	-0.0143114	0.714276	0.014037	0.152642	0.00179502	0.656977	FALSE	2
REACTOME_DEGRADATION_OF_THE_EXTRACELLULAR_MATRIX	0.00448165	0.657319	0.0106719	0.00019966	0.0166381	0.289466	0.00932433	0.612736	-0.00405839	0.0463382	-0.00272634	0.464207	0.00558651	0.330875	0.00459369	0.666346	-0.0145591	0.63535	-0.00543089	0.213196	0.00218574	0.574596	FALSE	2
REACTOME_DEPOSITION_OF_NEW_CENPA_CONTAINING_NUCLEOSOMES_AT_THE_CENTROMERE	-0.0079778	0.00125007	-0.0169962	0.000271568	-0.0195576	0.503618	-0.00192108	0.841863	-0.00436244	0.139192	-0.00390886	0.165159	-0.00482937	0.102302	-0.0191307	0.199377	0.00190773	0.987447	-0.00145415	0.987099	0.00010453	0.324449	FALSE	2
REACTOME_DNA_DAMAGE_BYPASS	-0.00249845	0.424754	-0.00230447	0.358767	0.00234327	0.955229	0.00448479	0.674928	0.00862818	1.72299e-06	-0.00562539	0.0482527	-0.00338299	0.74531	-0.0132061	0.0986586	0.00422874	0.931645	-0.00488051	0.70613	0.000547156	0.277091	FALSE	2
REACTOME_DNA_DAMAGE_TELOMERE_STRESS_INDUCED_SENESCENCE	-0.00361977	0.383818	-0.00133882	0.827109	0.00463629	0.912317	-0.00123965	0.815103	-0.00657014	0.00373118	-0.00159915	0.52626	-0.0100412	0.12519	-0.00855358	0.698272	0.00735112	0.994238	-0.0113056	0.171208	0.169854	0.467253	FALSE	2
REACTOME_DNA_DOUBLE_STRAND_BREAK_REPAIR	-0.00171677	0.486097	-0.0028033	0.0164393	-0.00248675	0.666917	0.00181373	0.900831	0.00195347	0.00762678	-0.00170251	0.136745	-0.000413508	0.634523	-0.00692413	0.374347	0.000610281	1	-0.00121771	0.784529	0.0254374	0.69305	FALSE	2
REACTOME_DOWNSTREAM_SIGNALING_OF_ACTIVATED_FGFR2	-0.00576976	0.00127187	-0.00572816	0.0366671	-0.0106241	0.241979	0.0029681	0.961294	-0.000610264	0.658559	-0.00158114	0.0826585	-0.00428571	0.498227	-0.00560333	0.187182	0.00712899	0.633457	-0.00895978	0.101444	0.00844234	0.124229	FALSE	2
REACTOME_DOWNSTREAM_SIGNALING_OF_ACTIVATED_FGFR3	-0.0063608	0.00119448	-0.00634506	0.0415264	-0.0120603	0.241979	0.00314891	0.992635	-0.000944674	0.451071	-0.00203105	0.0783847	-0.00486507	0.543379	-0.0063608	0.170779	0.0080927	0.640499	-0.0104701	0.0923195	0.00692043	0.114773	FALSE	2
REACTOME_DOWNSTREAM_SIGNALING_OF_ACTIVATED_FGFR4	-0.00583478	0.0010632	-0.0053004	0.0448973	-0.011063	0.241979	0.0028885	0.992635	-0.000866551	0.446374	-0.00179087	0.0586441	-0.00498267	0.461095	-0.00583478	0.170779	0.00742345	0.640499	-0.00992201	0.0501458	0.00668718	0.0614928	FALSE	2
REACTOME_ECM_PROTEOGLYCANS	0.0021738	0.320792	0.00718563	0.0350553	0.00533387	0.727069	-0.00370352	0.809792	-0.00591254	3.68368e-05	-0.00408595	0.207959	-0.000518291	0.946586	-0.00455895	0.935657	-0.00345192	0.935472	-0.00602828	0.150845	0.000721992	0.696848	FALSE	2
REACTOME_ENDOSOMAL_SORTING_COMPLEX_REQUIRED_FOR_TRANSPORT_ESCRT	0.00208333	0.705481	-0.00252634	0.939839	0.0131944	0.384122	0.00469349	0.930087	0.00108956	0.671301	-0.0108836	0.0185169	-0.0145115	0.0274765	-0.0238506	0.291064	-0.0209411	0.579847	-0.0207974	0.0393837	0.960727	0.0049893	FALSE	2
REACTOME_EXPORT_OF_VIRAL_RIBONUCLEOPROTEINS_FROM_NUCLEUS	0.010087	8.96429e-13	0.00163683	0.777017	0.000143223	0.844255	-0.00055243	0.968245	0.0129616	9.5822e-30	-0.00579028	0.00381783	-0.00771355	0.12504	-0.00697698	0.371693	-0.00620972	0.810646	-0.00834783	0.0890705	1.93306e-35	0.0126197	FALSE	2
REACTOME_EXTRACELLULAR_MATRIX_ORGANIZATION	-0.00207776	0.634144	0.00726783	0.00128213	0.00975507	0.537834	0.00350731	0.843671	-0.00769322	0.00010317	-0.00453751	0.16777	0.00560388	0.455599	0.000170735	0.935657	-0.0116158	0.70419	-0.0117171	0.0614381	0.000172971	0.315835	FALSE	2
REACTOME_FGFR2_ALTERNATIVE_SPLICING	-0.0127961	0.00340141	-0.00831889	0.215637	-0.0156557	0.508611	0.0065569	0.989833	-0.0036684	0.677797	-0.0100809	0.0919605	-0.0224003	0.00803544	0.000375505	0.64442	-0.00265742	0.880288	-0.0054015	0.749071	0.0840453	0.0959088	FALSE	2
REACTOME_GLYCOSAMINOGLYCAN_METABOLISM	0.00345347	8.85496e-05	0.00477064	0.0041425	0.00519004	0.269347	0.000157274	0.924438	0.00238532	0.000352905	-0.00334862	0.0132158	-0.00186763	0.0758692	-0.00254915	0.614207	-0.0015924	0.889197	-0.00113041	0.203243	5.43395e-07	0.051577	FALSE	2
REACTOME_GPVI_MEDIATED_ACTIVATION_CASCADE	0.000295023	0.46561	0.00146458	0.954603	0.00322417	0.687279	-0.00280271	0.996894	-0.00251823	0.00031711	-0.0010958	0.897497	-0.000221267	0.254292	0.00476251	0.708996	-0.00354027	0.909215	-0.00263413	0.358903	0.0472321	0.825045	FALSE	2
REACTOME_HDACS_DEACETYLATE_HISTONES	-0.00128172	0.16813	-0.00484446	0.168508	-0.0109924	0.340818	-0.00304136	0.892487	-0.00692996	0.00428082	-0.00966719	0.171569	-0.00561566	0.418088	-0.0156847	0.128312	0.00241137	0.994238	-0.0096346	0.279337	0.0255622	0.289195	FALSE	2
REACTOME_HDR_THROUGH_SINGLE_STRAND_ANNEALING_SSA	-0.0036701	0.00324762	-0.00475231	0.0354195	0.000112926	0.949924	0.0047429	0.870205	0.000508168	0.980088	-0.000150568	0.642277	-0.0003576	0.414926	-0.000978695	0.834916	-0.000781074	0.996824	0.00265377	0.79254	0.0461965	0.967873	FALSE	2
REACTOME_HIV_LIFE_CYCLE	-3.56312e-05	0.600935	-0.00155505	0.54798	0.000977313	0.850458	0.00261635	0.815103	0.00249673	0.0225154	-0.0026138	0.0637246	-0.00532178	0.00682434	-0.00486111	0.494752	-0.00794576	0.798912	-0.00666304	0.237943	0.394333	0.027339	FALSE	2
REACTOME_HSF1_ACTIVATION	-0.00411237	0.41038	-0.00814763	0.0749054	0.0136479	0.687279	0.00421518	0.83066	0.00295577	0.310602	-0.0104223	0.0170355	-0.0185828	0.0163194	-0.0108721	0.107357	-0.0342483	0.17636	-0.0185185	0.137446	0.404115	0.0016289	FALSE	2
REACTOME_HSF1_DEPENDENT_TRANSACTIVATION	0.00059335	0.98492	-0.000920716	0.598612	0.0146292	0.260604	-0.000143223	0.885394	0.00493095	0.00554445	-0.00590281	0.0607534	-0.0135243	0.0408002	-0.013422	0.325741	-0.0335141	0.17636	-0.0106292	0.184026	0.156373	0.0204129	FALSE	2
REACTOME_IMMUNOREGULATORY_INTERACTIONS_BETWEEN_A_LYMPHOID_AND_A_NON_LYMPHOID_CELL	-0.000370218	0.514105	0.0041958	1.22289e-05	-0.000301659	0.856932	0.00259838	0.823326	-0.00137461	0.0174799	-0.000514192	0.77252	0.00180653	0.637004	0.00136432	0.920443	-0.00107637	0.991889	-0.0021219	0.18791	0.000300592	0.894899	FALSE	2
REACTOME_INTEGRIN_CELL_SURFACE_INTERACTIONS	0.00540827	0.0382521	0.00604454	0.022255	0.00747614	0.495322	0.0033404	0.729471	-0.00878402	4.68793e-07	-0.00284553	0.940467	0.00544804	0.0204434	0.00161718	0.745972	0.000742312	0.983858	-0.00348621	0.479806	1.90413e-06	0.441338	FALSE	2
REACTOME_INTERACTION_BETWEEN_L1_AND_ANKYRINS	-8.32178e-05	0.806003	-0.0026491	0.639831	-0.00477115	0.158069	0.00343967	0.924438	-0.00262136	0.0192777	0.00404993	0.111675	0.00477115	0.58446	0.00269071	1	0.00959778	0.450395	-8.32178e-05	0.901695	0.21986	0.700628	FALSE	2
REACTOME_INTERACTIONS_OF_VPR_WITH_HOST_CELLULAR_PROTEINS	-0.000954369	0.81517	-0.0142857	8.41114e-07	-0.00292276	0.431735	0.00186897	0.978146	0.00466249	0.00206775	-0.00368824	0.395857	0.000377771	0.597598	-0.010001	0.555983	0.00542797	1	-0.00354906	0.572341	6.17762e-06	0.879315	FALSE	2
REACTOME_INTERCONVERSION_OF_NUCLEOTIDE_DI_AND_TRIPHOSPHATES	-0.0107354	0.00687764	-0.014913	0.0373855	-0.000966926	0.533517	-0.0182724	0.90423	0.00992959	0.156526	-0.0063718	0.441401	-0.0150865	0.481989	-0.00371895	0.78049	-0.0289334	0.482345	-0.00784698	0.612871	0.0167145	0.812877	FALSE	2
REACTOME_INTERLEUKIN_17_SIGNALING	0.000373059	0.68146	-0.00143894	0.971902	-0.00332555	0.766282	-0.00782358	0.551081	0.00062887	0.942013	-0.0106109	0.000145668	-0.0138565	0.000245103	-0.0167663	0.0827681	-0.0109946	0.579847	-0.0142988	0.0026443	0.988201	1.03006e-07	FALSE	2
REACTOME_INTRAFLAGELLAR_TRANSPORT	-0.00346247	0.377857	0.00494313	0.298844	0.0127109	0.30019	0.0206685	0.193944	-0.0101748	6.47012e-07	-0.00242221	0.838224	-0.00782092	0.772807	-0.0238728	0.636697	-0.0199927	0.143451	-0.00118453	0.921386	3.04199e-05	0.830267	FALSE	2
REACTOME_IRE1ALPHA_ACTIVATES_CHAPERONES	-0.00071362	0.139958	-0.00419434	0.100065	-0.00316032	0.301858	-0.00672842	0.927621	-0.00466038	1.08958e-05	-0.000953921	0.868553	0.00342974	0.227681	-0.00238844	0.535857	0.00051701	0.991889	-0.000233019	0.449865	0.000189305	0.806523	FALSE	2
REACTOME_IRS_MEDIATED_SIGNALLING	-0.00317239	0.0200781	-0.00196821	0.153753	-0.00456758	0.371267	0.00151145	0.996894	0.00104639	0.658684	-0.00439318	0.0408105	-0.00243327	0.349641	-0.00300629	0.237034	0.00437657	0.763506	-0.00827977	0.0114474	0.156187	0.0221051	FALSE	2
REACTOME_KERATAN_SULFATE_KERATIN_METABOLISM	0.00255554	0.0755084	0.00273487	0.129388	0.00932547	0.149756	-0.00246587	1	0.0061983	4.99961e-09	-0.00150194	0.0724542	-0.00574996	0.0222538	-0.00733036	0.275413	-0.00214082	0.964846	-0.00446098	0.255779	1.54901e-07	0.051087	FALSE	2
REACTOME_KINESINS	-0.00244042	0.487322	0.00253318	0.754588	-0.00256886	0.687279	0.0113743	0.546017	-0.00608677	0.0286555	-0.00448123	0.101626	-0.0164264	0.148058	-0.0283431	0.475789	-0.0229628	0.159652	-0.00612245	0.607201	0.352408	0.149507	FALSE	2
REACTOME_LATE_ENDOSOMAL_MICROAUTOPHAGY	-0.000718391	0.473056	-0.00177203	0.514516	0.00742337	0.645983	-0.0042864	0.98074	-0.00398707	0.0171862	-0.00718391	0.1897	-0.0132902	0.0722331	-0.0135057	0.410074	-0.0260776	0.585142	-0.0160441	0.0197634	0.294104	0.0368141	FALSE	2
REACTOME_MAPK_TARGETS_NUCLEAR_EVENTS_MEDIATED_BY_MAP_KINASES	0.00143568	0.857439	-0.00192196	0.508901	0.0130138	0.209801	-0.012597	0.717843	-0.00571958	0.00108399	-0.0045965	0.309279	-0.0102582	0.0954575	0.00287137	0.949028	-0.0164062	0.890952	-0.0165683	0.0464012	0.0390227	0.195952	FALSE	2
REACTOME_MEMBRANE_TRAFFICKING	0.0012796	0.311664	0.00215867	0.0274701	0.00655701	0.141001	-0.000712555	0.84719	-0.00136436	0.0103859	-0.000470286	0.649798	0.00101183	0.168581	0.00404881	0.708996	-0.00622398	0.591625	-0.00314124	0.747427	0.0111019	0.749494	FALSE	2
REACTOME_MET_PROMOTES_CELL_MOTILITY	-0.00367724	0.246646	-0.000479261	0.967743	-0.00791216	0.417234	-0.00383409	0.930087	-0.0131666	3.9363e-07	-0.00649181	0.0852224	0.00265772	0.432748	-0.00252701	0.58569	-0.00202161	0.800547	-0.0199547	0.0435305	0.000167258	0.156202	FALSE	2
REACTOME_METABOLISM_OF_NUCLEOTIDES	-0.0121004	6.34154e-05	-0.0114445	0.00039913	-0.00141223	0.571407	-0.0143847	0.444363	0.000335695	0.982264	-0.00177108	0.457989	-0.00836922	0.376183	-0.00341097	0.911076	-0.00613125	0.837251	-0.00446435	0.941211	4.17579e-05	0.938868	FALSE	2
REACTOME_METAL_ION_SLC_TRANSPORTERS	0.00457983	0.050119	0.021935	1.48463e-05	-0.0104251	0.691488	0.00711079	0.805988	-0.00721625	0.000256246	-0.00536322	0.549617	-0.00470035	0.660609	0.00244057	0.445725	0.00465516	1	-0.00686975	0.467409	1.47662e-06	0.879994	FALSE	2
REACTOME_MISCELLANEOUS_TRANSPORT_AND_BINDING_EVENTS	-0.00017331	0.958144	0.006658	0.121076	0.00167533	0.864766	-0.00306181	0.870205	-0.00236857	0.0216914	-0.000433276	0.646253	-0.00339399	0.506114	-0.0079145	0.470509	0.000274408	0.996824	-0.00829001	0.0689389	0.250631	0.522788	FALSE	2
REACTOME_MITOTIC_SPINDLE_CHECKPOINT	-0.00383686	0.100815	-0.00718233	0.0087321	0.00137319	0.823708	-0.00162225	0.930087	-0.00070679	0.74827	-0.00443258	0.0284092	-0.00287091	0.291187	-0.00745158	0.283066	-0.0144589	0.384856	0.0024704	0.543879	0.125523	0.123497	FALSE	2
REACTOME_MRNA_SPLICING_MINOR_PATHWAY	-0.0167547	0.000493482	-0.0274226	0.000435721	-0.0355644	0.409817	0.000371058	0.913609	-0.00230484	0.322852	0.00171971	0.520629	0.00754959	0.634783	0.0129014	0.732158	0.0107393	0.885162	0.005573	0.612871	0.000128297	0.94455	FALSE	2
REACTOME_MYD88_INDEPENDENT_TLR4_CASCADE	-0.00091443	0.680559	0.00073312	0.533092	-0.00507666	0.412896	-0.00288518	0.968245	0.000346853	0.933445	-0.00824958	0.000317085	-0.00927043	0.0158761	-0.0175003	0.136784	-0.0121083	0.671256	-0.0139924	0.00697922	0.947383	2.43445e-05	FALSE	2
REACTOME_NEF_MEDIATES_DOWN_MODULATION_OF_CELL_SURFACE_RECEPTORS_BY_RECRUITING_THEM_TO_CLATHRIN_ADAPTERS	-0.00106875	0.226165	0.00192085	0.977669	0.00831889	0.116559	0.0149624	0.14809	-0.00322068	0.00483417	0.0038706	0.139339	0.000895436	0.794098	0.0195263	0.105563	-0.00958983	0.89141	-0.000982091	0.755111	0.016152	0.467976	FALSE	2
REACTOME_NEGATIVE_EPIGENETIC_REGULATION_OF_RRNA_EXPRESSION	-0.00521879	0.0467068	-0.00695095	0.000410998	-0.00187341	0.986515	0.00428208	0.8791	-0.00202953	0.102544	7.43417e-06	0.873735	-0.00461662	0.400157	-0.00199236	0.628689	-0.00244584	0.850189	-0.0112776	0.259427	0.00305421	0.810779	FALSE	2
REACTOME_NEGATIVE_REGULATION_OF_MAPK_PATHWAY	0.00320561	0.13946	0.000863687	0.786974	0.00129553	0.897713	0.00279037	0.970085	-0.0017772	0.43515	-0.00813859	0.000597954	-0.0129055	0.00142788	-0.00611225	0.618244	-0.0181042	0.664643	-0.0216586	0.000236581	0.784187	1.20139e-06	FALSE	2
REACTOME_NEUTROPHIL_DEGRANULATION	0.000335103	0.722096	-9.44214e-05	0.955607	0.0043008	0.31475	-0.00176253	0.930087	-0.00122192	0.0459383	0.00107103	0.224627	0.00255123	0.183	0.00184029	0.96711	-0.00681037	0.450395	-0.00245958	0.48975	0.498328	0.487874	FALSE	2
REACTOME_NON_INTEGRIN_MEMBRANE_ECM_INTERACTIONS	0.00163088	0.419012	0.0143531	0.0142588	0.00919921	0.762068	-0.00681659	0.992635	-0.00699497	0.00428082	-0.013493	0.0899898	0.000630694	0.759477	-0.00522393	0.808223	-0.0152768	0.987447	-0.0158247	0.28508	0.0166749	0.596887	FALSE	2
REACTOME_NOTCH_HLH_TRANSCRIPTION_PATHWAY	-0.000400224	0.995133	-0.00410897	0.687402	-0.0168361	0.104775	-0.00992556	0.597148	-0.00525628	5.58128e-05	-0.00314843	0.187649	-0.000360202	0.940628	-0.013074	0.10137	0.00769764	0.891536	-0.0219723	0.00374111	0.00389167	0.0348709	FALSE	2
REACTOME_NUCLEAR_ENVELOPE_NE_REASSEMBLY	-0.00429453	0.0496299	0.00362525	0.619219	0.00812056	0.201522	0.00687124	0.717843	-0.00647525	0.00151021	-0.00328503	0.347136	-0.0102065	0.0907363	-0.0161184	0.272309	-0.0245959	0.129654	0.00107084	0.710758	0.00808528	0.160344	FALSE	2
REACTOME_O_GLYCOSYLATION_OF_TSR_DOMAIN_CONTAINING_PROTEINS	0	0.39161	0	0.151594	0	0.510755	0	0.929782	0	0.687637	-0.00272653	0.00104145	-0.00579147	0.00124995	-0.00108288	0.575156	0.00361604	0.714276	-0.00701938	0.0696136	0.639931	0.000170005	FALSE	2
REACTOME_ONCOGENE_INDUCED_SENESCENCE	0.00789078	0.00594491	-0.00509987	0.593864	-0.00450582	0.504569	-0.0069941	0.961294	0.00248829	0.368741	-0.0106705	0.000178924	-0.012957	0.00057652	-0.0189872	0.111277	-0.0268892	0.23975	-0.0211056	0.00282075	0.142025	1.62928e-07	FALSE	2
REACTOME_OPIOID_SIGNALLING	-0.00157606	0.130684	-0.000139064	0.754402	0.000370839	0.409817	-0.000556258	0.913609	-0.00436578	7.16092e-11	-0.00312684	0.274184	0.00214918	0.450539	-0.00710493	0.269449	-0.000273915	0.988357	-0.00554151	0.309553	6.49894e-08	0.515678	FALSE	2
REACTOME_ORGANELLE_BIOGENESIS_AND_MAINTENANCE	-0.00117433	0.277944	-0.00535295	0.000338079	-0.000658556	0.830194	0.000483718	0.974623	-0.00301158	1.61842e-08	-0.00102863	0.995758	0.00044438	0.987392	-0.0013987	0.786926	-0.00370656	0.538141	0.00154732	0.3954	3.37254e-08	0.9633	FALSE	2
REACTOME_P75_NTR_RECEPTOR_MEDIATED_SIGNALLING	-0.000990136	0.663854	0.000245645	0.356194	-0.00158724	0.713243	0.00315937	0.916486	0.000483731	0.430477	-0.00543063	0.021292	-0.00234307	0.497311	-0.00894146	0.0376947	-0.00741846	0.747017	-0.00839348	0.0228548	0.86142	0.00816945	FALSE	2
REACTOME_PEPTIDE_HORMONE_METABOLISM	0.00202285	0.306617	0.0045992	0.0709113	0.00768882	0.100066	-0.00188195	0.756905	-0.00415136	0.000266272	8.05112e-05	0.805938	0.00328083	0.366144	0.00305943	0.482716	-0.00630001	0.714276	-0.00247069	0.819198	0.00112245	0.89321	FALSE	2
REACTOME_PHASE_I_FUNCTIONALIZATION_OF_COMPOUNDS	-0.00288834	0.0017134	0.00125026	0.682907	-0.00232701	0.925294	0.00616452	0.72671	-0.00251072	1.1361e-06	0.00294448	0.177558	0.00143907	0.654841	0.00441927	0.0627679	-0.00424066	0.646317	0.00136252	0.640546	8.58011e-06	0.312428	FALSE	2
REACTOME_PI_METABOLISM	0.00432839	4.52887e-07	0.00319925	0.00548967	0.00252176	0.155903	0.00136438	0.791545	0.00244648	3.80237e-07	-0.00317572	0.00280251	-0.00141614	0.264157	-0.00267231	0.188219	-0.00511409	0.675635	-0.00229593	0.103533	9.84881e-12	0.0104654	FALSE	2
REACTOME_PKMTS_METHYLATE_HISTONE_LYSINES	0.00323883	0.295719	-0.000755726	0.698032	-0.0109788	0.218997	-0.00825485	0.587104	0.00536482	0.0212927	-0.0109622	0.0478973	-0.00295647	0.613646	-0.0227548	0.111277	0.00803063	0.880288	-0.0100653	0.193812	0.133639	0.132709	FALSE	2
REACTOME_PLASMA_LIPOPROTEIN_REMODELING	0.00517742	0.00460989	0.00189619	0.441852	-0.00207756	0.587212	-0.00207756	0.982189	0.0129271	4.75876e-14	-0.000676032	0.297031	-0.00740338	0.00383184	0	0.398742	-0.0105032	0.820883	-0.00408917	0.125251	5.09828e-12	0.0297756	FALSE	2
REACTOME_POSITIVE_EPIGENETIC_REGULATION_OF_RRNA_EXPRESSION	0.000811438	0.721342	-0.00986709	0.014384	-0.025041	0.262653	-0.00568007	0.94737	0.00672682	0.0104551	-0.0144274	0.101784	-0.0147601	0.121953	-0.0253818	0.202784	-0.00922605	0.872751	-0.0203671	0.161979	0.0208173	0.103059	FALSE	2
REACTOME_PROTEIN_PROTEIN_INTERACTIONS_AT_SYNAPSES	0	0.768419	0.00206505	0.0586137	0.0024921	0.867872	0.0015678	0.978146	-0.00201825	0.00167357	0.0001872	0.421835	-0.0004914	0.220005	0.000631801	0.814859	-0.0025272	0.880288	-0.00276705	0.669865	0.0364553	0.796424	FALSE	2
REACTOME_RECRUITMENT_OF_MITOTIC_CENTROSOME_PROTEINS_AND_COMPLEXES	-0.000154568	0.782061	-0.00564658	0.0345811	0.00494619	0.683085	0.000946732	0.98074	-0.00440037	6.01699e-05	-6.27934e-05	0.685558	-0.000985374	0.92561	0.00295612	0.818034	-0.0121191	0.518035	0.000995034	0.90937	0.00220281	0.985413	FALSE	2
REACTOME_RECRUITMENT_OF_NUMA_TO_MITOTIC_CENTROSOMES	-0.000637365	0.610169	-0.00182479	0.284843	0.0100058	0.533706	0.0029249	0.823326	-0.00523425	9.11336e-05	-0.00719874	0.114052	-0.00372815	0.130904	-0.00695863	0.350266	-0.027446	0.151424	-0.00308205	0.463098	0.00829042	0.104846	FALSE	2
REACTOME_REGULATION_OF_TP53_ACTIVITY_THROUGH_PHOSPHORYLATION	0.00055394	0.409376	-0.00636216	0.0117202	0.00368207	0.636447	0.00158036	0.985618	0.004904	1.61717e-05	-0.0021343	0.129198	-0.00402828	0.0283336	-0.00696498	0.362125	-0.0017555	1	0.000985687	0.942981	0.000209518	0.203757	FALSE	2
REACTOME_RIPK1_MEDIATED_REGULATED_NECROSIS	0.00753078	0.00608888	-0.00235176	0.474694	-0.00244172	0.879253	-0.0021847	0.960637	-0.00196623	0.0700245	-0.00888015	0.0054828	-0.00782636	0.0433067	-0.0114632	0.207569	-0.0141877	0.628497	-0.0166422	0.00819827	0.0670045	0.000744383	FALSE	2
REACTOME_RUNX1_REGULATES_GENES_INVOLVED_IN_MEGAKARYOCYTE_DIFFERENTIATION_AND_PLATELET_FUNCTION	-0.00385637	0.0557174	-0.00459392	0.0622631	-0.00337169	0.846769	0.00705947	0.922226	-0.0122118	5.03375e-12	0.000495216	0.998617	0.00745986	0.14718	-0.00229696	0.786926	0.0130758	0.789737	-0.00311881	0.90937	6.71672e-10	0.892754	FALSE	2
REACTOME_RUNX2_REGULATES_OSTEOBLAST_DIFFERENTIATION	0.00224126	0.468411	0.00309507	0.360665	0.005363	0.400507	-0.00560314	0.795568	-0.00360202	0.0250599	-0.00285493	0.334394	0.00388217	0.464654	0.00066704	0.899804	-0.00989888	0.664643	-0.00687051	0.324673	0.211799	0.725272	FALSE	2
REACTOME_SARS_COV_1_INFECTION	0.00111058	0.696539	-0.00375218	0.502459	0.00658417	0.562213	0.00415675	0.951096	-0.00227669	0.514202	-0.00899572	0.0076266	-0.0100428	0.00851035	-0.00804379	0.308726	-0.00275266	0.988357	-0.0170633	0.00976518	0.911381	0.000605518	FALSE	2
REACTOME_SIGNALING_BY_BMP	-0.0040621	0.297965	0.00404635	0.0262024	-0.00478635	0.348762	-0.00525868	0.808852	-0.00503826	0.000594409	-0.00711654	0.537774	0.008691	0.194103	0.00450294	0.446057	0.00469188	1	-0.0129105	0.0588999	0.00251821	0.298816	FALSE	2
REACTOME_SIGNALING_BY_BRAF_AND_RAF_FUSIONS	-0.0028205	0.0646738	-0.00473153	0.678988	-0.0104301	0.113122	-0.00255572	0.995848	-0.0130088	4.7519e-18	-0.0041847	0.0759055	0.00705125	0.376321	-0.0109481	0.58569	-0.000448978	0.979434	-0.0126059	0.0644609	4.47401e-15	0.186827	FALSE	2
REACTOME_SIGNALING_BY_EGFR	0.00265449	0.300007	0.00381761	0.110168	-0.00293992	0.770515	-0.00566576	0.795568	-0.000927644	0.40385	-0.00681461	0.00117961	-0.00549451	0.268232	-0.0158841	0.00370583	-0.0123519	0.609964	-0.0219638	1.41207e-05	0.475203	2.03739e-07	FALSE	2
REACTOME_SIGNALING_BY_EGFR_IN_CANCER	-0.000602609	0.528377	-0.00518244	0.57857	-0.00503179	0.683857	-0.0118714	0.594809	-0.00135587	0.883175	-0.010621	0.0110871	-0.00861731	0.473899	-0.0324505	0.0043328	-0.00700533	0.72732	-0.0341529	0.000235056	0.926538	2.83208e-05	FALSE	2
REACTOME_SIGNALING_BY_NOTCH1	0.00119108	0.494221	-0.00294792	0.737385	-0.00657078	0.31475	-0.00286851	0.773284	-0.00221838	0.050883	-0.00691322	0.000470586	-0.0049132	0.0461816	-0.00972714	0.146224	-0.00811422	0.70419	-0.0138413	5.41192e-05	0.373194	1.64664e-06	FALSE	2
REACTOME_SIGNALING_BY_NOTCH2	0.00286938	0.0298932	-0.00317201	0.960841	-0.00578359	0.703429	-0.000717344	0.824107	-0.000269004	0.197193	-0.0107602	1.81302e-05	-0.0132597	0.000875338	-0.0233137	0.115626	-0.0153669	0.675635	-0.0288507	2.0634e-06	0.324443	1.53552e-10	FALSE	2
REACTOME_SIGNALING_BY_RECEPTOR_TYROSINE_KINASES	0.000200969	0.866625	0.0010751	0.166401	-0.0038362	0.515901	-0.00519319	0.615735	-0.00229603	0.0384045	-0.00297008	0.409466	-0.000794985	0.966394	-0.00605753	0.355761	-0.00355876	0.859293	-0.00996665	0.0095695	0.241778	0.195891	FALSE	2
REACTOME_SIGNALLING_TO_ERKS	-0.000578905	0.698299	0.0040176	0.508901	-0.00358921	0.58261	-0.012157	0.967933	-0.00420285	0.0428193	-0.000138937	0.493783	0.00648373	0.266147	-0.000393655	0.973258	-0.00235035	0.981173	-0.004967	0.161109	0.483893	0.648141	FALSE	2
REACTOME_SUMOYLATION_OF_DNA_REPLICATION_PROTEINS	-0.0066108	0.00551242	-0.00737896	0.0269339	-0.0145096	0.394515	0.00513656	0.841863	-0.00190875	0.296201	-0.00159063	0.505132	0.00584264	0.428049	-0.00814711	0.649553	0.00407356	0.880288	0.00537709	0.227614	0.0137953	0.712064	FALSE	2
REACTOME_SUMOYLATION_OF_TRANSCRIPTION_COFACTORS	0.000505403	0.23247	-0.00205647	0.556084	-0.0094458	0.329584	0.00311955	0.71547	-0.00441792	0.000253465	0.00262287	0.249073	0.00418264	0.149355	-0.000697107	0.941135	0.00118508	0.910443	-0.00180376	0.938142	0.00891434	0.723597	FALSE	2
REACTOME_SYNDECAN_INTERACTIONS	-0.00547459	0.107381	0.00345696	0.911894	0.0066312	0.854504	0.00187627	0.91106	-0.0270131	1.80024e-17	-0.0148302	0.158545	0.00332845	0.840359	-0.00411237	0.811769	-0.0197137	0.964846	-0.0077878	0.485168	1.80773e-13	0.818073	FALSE	2
REACTOME_SYNTHESIS_OF_PIPS_AT_THE_PLASMA_MEMBRANE	0.0043691	0.000111587	0.00349528	0.0553612	0.00182046	0.350259	0.000932075	0.996894	0.00339334	5.21403e-05	-0.00393219	0.00136757	-0.00278166	0.218181	-0.00345159	0.107357	-0.00396132	0.810646	-0.00458027	0.190714	1.54816e-06	0.00653429	FALSE	2
REACTOME_SYNTHESIS_OF_VERY_LONG_CHAIN_FATTY_ACYL_COAS	-0.00893682	0.00928835	-0.00387482	0.454364	0.000857407	0.901533	0.00250627	0.685646	-0.00189619	0.6207	-0.0118388	0.000773157	-0.00377589	0.566969	-0.00666139	0.487811	-0.0151035	0.585142	-0.00934903	0.516687	0.232087	0.0366945	FALSE	2
REACTOME_TERMINATION_OF_TRANSLESION_DNA_SYNTHESIS	-0.000162093	0.404723	-0.00192196	0.88494	-0.0087762	0.888668	0.00951719	0.425117	0.0116244	1.65049e-08	-0.00703948	0.0487661	-0.00373972	0.803126	-0.0174829	0.0793634	-0.00504805	0.92866	-0.00620586	0.519262	1.80826e-05	0.223332	FALSE	2
REACTOME_THE_ROLE_OF_NEF_IN_HIV_1_REPLICATION_AND_DISEASE_PATHOGENESIS	-0.00257796	0.0790078	-0.00325047	0.922374	0.00643368	0.489586	0.0135623	0.436012	-0.0030375	0.0117543	0.00330651	0.19243	0.00485328	0.177703	0.00455065	0.242037	0.00147952	0.994238	-0.00177094	0.923727	0.069768	0.461895	FALSE	2
REACTOME_TNF_SIGNALING	-0.000405719	0.699399	-0.00239374	0.960989	-0.00889336	0.319237	-0.00881222	0.558476	-0.00272643	0.055819	-0.0117496	2.94038e-07	-0.0153362	3.12278e-06	-0.0151901	0.10137	0.000454405	0.999621	-0.0172999	0.000388087	0.439208	3.44508e-12	FALSE	2
REACTOME_TOLL_LIKE_RECEPTOR_9_TLR9_CASCADE	0.000700571	0.499938	0.00129117	0.275534	-0.00225649	0.777179	-0.00470849	0.794605	0.00246829	0.0675948	-0.00858607	0.00264661	-0.0102601	0.0133941	-0.0169278	0.0926239	-0.00621553	0.872751	-0.0117101	0.00731363	0.41313	0.000108311	FALSE	2
REACTOME_TRANSCRIPTIONAL_REGULATION_BY_E2F6	-0.00107602	0.664117	-0.00293663	0.262198	-0.00441615	0.88192	-0.0011881	0.965543	-0.00202874	0.15392	-0.00467394	0.0143358	-0.00744244	0.029985	-0.00625434	0.487811	-0.000212962	0.972946	-0.00383331	0.373319	0.67173	0.0407062	FALSE	2
REACTOME_TRANSLATION	-0.00683927	0.0272374	-0.01966	0.00197501	0.00121029	0.922333	0.00446151	0.884005	0.0027103	0.240888	0.00604858	0.0427244	0.00576171	0.194559	0.0136757	0.269449	-0.010276	0.880288	0.0124154	0.165101	0.0110616	0.0979229	FALSE	2
REACTOME_TRANSLATION_OF_SARS_COV_1_STRUCTURAL_PROTEINS	0.00584327	0.0913751	-0.00452253	0.258665	-0.00365538	0.770515	-0.000186771	0.936093	-0.000880493	0.968754	-0.0153819	0.000285386	-0.0167427	0.00710057	-0.00720403	0.246363	-0.00154753	0.994238	-0.0158889	0.0329255	0.608628	8.90047e-05	FALSE	2
REACTOME_TRANSPORT_OF_INORGANIC_CATIONS_ANIONS_AND_AMINO_ACIDS_OLIGOPEPTIDES	-0.00054783	0.354509	0.00047619	0.730451	-0.0052086	0.412896	-0.00683523	0.193944	-0.00158449	0.00816746	-0.00201011	0.0669205	-0.00205225	0.242858	-0.00381795	0.0926239	0.00172777	0.999621	-0.00348925	0.111469	0.0666292	0.0662425	FALSE	2
REACTOME_VESICLE_MEDIATED_TRANSPORT	0.00120387	0.407554	0.0029356	0.0187483	0.00530306	0.155525	-0.000146708	0.84719	-0.00155482	0.00180233	-8.2703e-05	0.509177	0.00108952	0.164945	0.00354256	0.690859	-0.00491184	0.631462	-0.00250986	0.637334	0.00319209	0.676172	FALSE	2
REICHERT_MITOSIS_LIN9_TARGETS	-0.0110462	0.0011654	-0.00373543	0.10592	-0.00723072	0.949924	-0.00528296	0.941438	-0.00482937	0.00813737	-0.000600336	0.859286	0.00188105	0.912004	-0.00501614	0.625651	-0.00262814	0.995953	0.0043491	0.165547	0.00191093	0.889127	FALSE	2
REN_ALVEOLAR_RHABDOMYOSARCOMA_DN	-0.00401813	0.328367	0.0102952	2.75838e-05	0.00825971	0.499601	0.0046113	0.822201	-0.00629635	2.59512e-05	0.00137628	0.489774	0.00781991	0.00837024	0.0087249	0.272309	-0.0162056	0.5674	-0.00480022	0.399839	1.36316e-06	0.0846311	FALSE	2
RIGGINS_TAMOXIFEN_RESISTANCE_UP	-0.00109366	0.525026	0.0005641	0.698032	0.00146206	0.922333	0.00392568	0.439533	-0.00547983	9.92623e-12	-0.00161171	0.421285	0.00250391	0.404415	-0.00184196	0.91598	-0.00616481	0.859293	-0.00613603	0.0993078	3.94037e-08	0.566826	FALSE	2
RIZ_ERYTHROID_DIFFERENTIATION	-0.00842048	0.0123405	-0.0103298	0.00282654	-0.000763718	0.96828	0.000440606	0.839125	-0.000122391	0.915167	-0.000122391	0.829684	0.00221772	0.818892	-0.0222653	0.122964	0.005816	0.915707	0.00596777	0.5608	0.0202742	0.789667	FALSE	2
RIZ_ERYTHROID_DIFFERENTIATION_12HR	-0.00600582	0.297109	-0.000885068	0.583654	-0.00830278	0.716687	-0.00632191	0.815103	-0.0114532	9.66392e-06	-0.00399334	0.934558	-0.00292915	0.675604	0.000168584	0.973258	0.020209	0.678627	-0.00894551	0.781404	0.00203566	0.99412	FALSE	2
RIZ_ERYTHROID_DIFFERENTIATION_HBZ	-0.00471567	0.153087	-0.00284327	0.830928	-0.00377254	0.982805	0.0023301	0.480576	-0.00486824	0.0263279	-0.00417476	0.917057	-0.00710125	0.673493	-0.0108183	0.355761	0.00156727	0.994238	-0.0120388	0.233208	0.229408	0.819119	FALSE	2
RODRIGUES_THYROID_CARCINOMA_ANAPLASTIC_UP	-0.00296574	0.0347858	-0.0130243	1.34142e-07	-0.0146038	0.0623737	-0.00967875	0.224475	-0.00165563	0.0515501	-0.00203269	0.380649	-0.00306103	0.754135	-0.0135138	0.374347	0.00511977	0.843044	-0.00233502	0.690989	7.99547e-08	0.852164	FALSE	2
RODRIGUES_THYROID_CARCINOMA_POORLY_DIFFERENTIATED_UP	-0.00524755	0.029895	-0.0147861	2.19272e-07	-0.0109032	0.443375	-0.00710865	0.388241	0.00449428	0.310157	-0.00175545	0.443001	0.000236617	0.923925	-0.0116398	0.697198	-0.00246314	0.983858	0.00973026	0.662459	3.97026e-06	0.971512	FALSE	2
RODWELL_AGING_KIDNEY_NO_BLOOD_UP	-0.000288247	0.68146	0.00260171	0.0526608	0.000703772	0.95918	0.00334292	0.892487	-0.00475046	3.18603e-09	-0.00274022	0.482386	-0.000308836	0.822806	-0.00128027	0.872984	-0.00306777	0.977377	-0.00279263	0.438596	1.37872e-06	0.955353	FALSE	2
RORIE_TARGETS_OF_EWSR1_FLI1_FUSION_DN	0.00154297	0.794514	-0.00322763	0.368058	0.00280253	0.739612	-6.29782e-05	0.810738	0.00295998	0.00136819	-0.00340083	0.0308636	-0.0056523	0.066458	-0.000251913	0.792601	0.000771483	0.987429	-0.0108008	0.0331821	0.0819807	0.0324248	FALSE	2
ROVERSI_GLIOMA_COPY_NUMBER_UP	-0.00509907	1.21327e-05	-0.00313548	0.318978	-0.00127924	0.611452	0.00323836	0.941438	-0.00218276	0.0106185	-0.00038914	0.897497	0.00343517	0.351744	0.00296104	0.723877	0.000939303	1	0.00135975	0.987099	0.000119144	0.981932	FALSE	2
ROYLANCE_BREAST_CANCER_16Q_COPY_NUMBER_UP	-0.00105005	0.816144	-0.00982068	9.56236e-06	0.00144046	0.630524	-0.0180124	0.021915	-0.000289438	0.207861	0.00102313	0.972503	-0.000646186	0.935045	-0.00588299	0.501487	0.0069465	0.820052	0.00304246	0.52248	0.000114201	0.974466	FALSE	2
ROZANOV_MMP14_TARGETS_SUBSET	-0.00188303	0.309353	0.00328409	0.869801	0.00407989	0.760692	-0.00529041	0.751888	-0.0228317	1.34923e-17	-0.00432648	0.606576	0.00622072	0.301652	-0.00856329	0.922683	-0.0117577	1	-0.00478603	0.456451	2.62942e-13	0.882583	FALSE	2
RUIZ_TNC_TARGETS_UP	-0.00430983	0.244195	0.0120831	0.0089558	-0.00743922	0.727069	0.00761503	0.44333	-0.00924252	3.97852e-06	-0.00859202	0.0616008	0.00358147	0.599372	-0.000763512	0.628689	-0.00668324	0.890952	-0.0125527	0.0890705	2.17429e-05	0.247282	FALSE	2
RUTELLA_RESPONSE_TO_CSF2RB_AND_IL4_DN	-0.000416058	0.167699	0.0029598	0.0392679	-0.00326263	0.593653	-0.00062672	0.717843	-0.00322313	5.72167e-05	-0.000236995	0.664835	-0.00133375	0.990196	0.00247265	0.929859	0.00844097	0.898888	-0.000982212	0.403004	0.000525561	0.981131	FALSE	2
RUTELLA_RESPONSE_TO_HGF_DN	-2.02847e-05	0.370853	0.00131512	0.659643	-0.00398932	0.162952	-0.0011427	0.998193	-0.00277562	0.000786198	0.00056459	0.535148	-8.95906e-05	0.875069	-0.000987187	0.935657	0.00777072	0.859293	-0.000672775	0.618362	0.0229448	0.983354	FALSE	2
RUTELLA_RESPONSE_TO_HGF_UP	-0.00199841	0.0657479	0.0037996	0.000339769	0.00209752	0.662472	0.00202875	0.841863	-0.00189626	0.0355513	-0.00121664	0.614682	0.00224517	0.400157	0.00194177	0.864424	0.000394422	0.922009	-0.00415863	0.204603	0.00113091	0.777735	FALSE	2
SABATES_COLORECTAL_ADENOMA_DN	0.000228938	0.600062	0.00546926	9.56236e-06	0.00186854	0.588119	0.00248128	0.127359	-0.00384649	1.26903e-15	0.000338356	0.89709	0.00135006	0.660609	0.00209411	0.230434	0.00144601	0.538141	-0.00124569	0.457852	1.41937e-16	0.745699	FALSE	2
SANA_TNF_SIGNALING_DN	0.00179333	0.901061	0.00653479	0.000210579	0.00540717	0.185513	0.014881	0.0397568	-0.00526678	8.32673e-05	-0.00179333	0.562714	0.00254055	0.168778	0.00423878	0.673682	-0.00855908	0.782048	-0.00509922	0.0505718	1.59459e-06	0.28783	FALSE	2
SANSOM_APC_MYC_TARGETS	-0.0018388	0.0344892	-0.00830569	3.72088e-05	-0.00708691	0.137463	-0.00556548	0.741027	0.00136438	0.15816	-0.00304613	0.0550373	-0.00444813	0.136246	-0.00698548	0.535857	-0.00117134	0.987447	0.00136928	0.868177	0.000107157	0.331514	FALSE	2
SANSOM_APC_TARGETS_REQUIRE_MYC	-0.00617078	0.001434	-0.0128767	3.04556e-05	-0.00825404	0.311029	-0.00388637	0.760758	0.00181208	0.917933	-0.00150498	0.29312	-0.00432098	0.0806594	-0.00254661	0.638358	-0.002992	0.886586	-0.00551886	0.735486	5.78021e-05	0.509273	FALSE	2
SARRIO_EPITHELIAL_MESENCHYMAL_TRANSITION_DN	-0.00727295	0.0555945	0.0165319	0.0036599	-0.0148351	0.533517	0.00453945	0.929782	-0.00601259	0.0274179	-0.00614081	0.340312	0.00961633	0.381809	-0.00749119	0.570317	0.00329001	0.997414	-0.0157162	0.20189	0.00432445	0.588873	FALSE	2
SCHLOSSER_MYC_TARGETS_AND_SERUM_RESPONSE_DN	-0.0105714	0.0291138	-0.0346953	3.4649e-06	-0.0160875	0.443375	-0.0130247	0.671547	-0.00400702	0.356518	-0.00420031	0.793323	-0.00297367	0.987392	0.00230459	0.944982	-0.0115453	0.813388	-0.00630418	0.783383	6.36552e-05	0.998926	FALSE	2
SCHLOSSER_MYC_TARGETS_REPRESSED_BY_SERUM	-0.00741491	0.00626506	-0.0174567	1.04051e-06	-0.0161505	0.137463	-0.0124094	0.22248	-0.00201701	0.09544	-0.00480481	0.281508	-0.00729005	0.151323	-0.00776069	0.417644	-0.00612547	0.844886	-0.00808965	0.701697	3.48368e-07	0.522288	FALSE	2
SCHUHMACHER_MYC_TARGETS_UP	-0.0114175	0.0200624	-0.022751	1.42563e-05	-0.0283934	0.409817	-0.00608872	0.639653	0.00256274	0.955654	-0.00511223	0.299135	-0.00651732	0.175585	-0.00478968	0.78049	-0.00166136	0.92866	-0.00603128	0.67195	0.00028281	0.693791	FALSE	2
SCIBETTA_KDM5B_TARGETS_DN	-0.00812789	1.12919e-06	-0.00741728	0.00560307	-0.0127817	0.215049	0.00191354	0.930087	-0.000868523	0.475898	-0.00443551	0.0750299	0.00235941	0.805729	-0.00603786	0.414388	-0.000320471	0.909215	0.0044866	0.850812	6.20746e-06	0.639861	FALSE	2
SENESE_HDAC1_TARGETS_DN	-0.00144769	0.371695	0.00387174	0.0334156	0.00738661	0.289466	0.00388184	0.89463	-0.00544064	8.64432e-12	-0.00140898	0.229748	0.00271359	0.363474	-2.35671e-05	0.91598	-0.000698597	0.893729	-0.00134669	0.421923	1.25506e-09	0.716758	FALSE	2
SENESE_HDAC3_TARGETS_DN	-0.00174532	0.0754017	0.00146515	0.0881211	0.00062635	0.528843	-0.00268484	0.961294	-0.000457913	0.0794835	-0.00208981	0.0100701	-0.00253079	0.00263597	-0.000873504	0.935657	-0.00181472	0.763175	-0.00146346	0.118888	0.0875718	0.00373203	FALSE	2
SENGUPTA_NASOPHARYNGEAL_CARCINOMA_WITH_LMP1_DN	0.00101238	0.424136	0.00108337	0.442607	1.23461e-05	0.793611	-0.00195686	0.936093	-0.00306184	9.11208e-07	-0.00119758	0.0643886	-0.000580268	0.456697	0.00317913	0.146224	-0.0011451	0.935472	-0.000867316	0.585974	0.000439537	0.278374	FALSE	2
SESTO_RESPONSE_TO_UV_C0	-0.00421502	0.0029544	-0.00167675	0.377926	-0.00929156	0.108579	0.00808829	0.539928	-0.00244215	0.27363	-0.0116376	0.00099823	-0.00458882	0.405432	-0.00805269	0.154593	-0.0119758	0.810646	-0.011189	0.075937	0.015833	0.00547177	FALSE	2
SESTO_RESPONSE_TO_UV_C2	-0.00140203	0.423502	-0.00281658	0.0544885	-0.0181138	0.0812844	-0.00674728	0.311725	-0.0068975	3.72743e-07	-0.00341746	0.573026	0.000400581	0.763206	-0.0074483	0.401725	0.00215312	0.996824	-0.00291047	0.279337	2.68331e-06	0.812305	FALSE	2
SESTO_RESPONSE_TO_UV_C6	-0.0166898	5.97628e-10	0.0109791	0.0157793	-0.00998862	0.845588	0.0070384	0.717843	-0.0199456	7.3468e-20	-0.0106524	0.159862	-0.00526826	0.796492	0.0147722	0.640179	-0.0217368	0.651152	0.00501538	0.809645	4.44403e-25	0.789959	FALSE	2
SESTO_RESPONSE_TO_UV_C7	-0.00588192	0.0279157	-0.00913798	0.0432512	0.00240529	0.726452	0.00129192	0.597148	-0.00371821	0.167179	0.00317204	0.49123	-0.00871259	0.613645	-0.00538826	0.618244	-0.0134339	0.57085	-0.00431166	0.845253	0.0444325	0.903024	FALSE	2
SHEDDEN_LUNG_CANCER_GOOD_SURVIVAL_A12	-0.00113007	0.0480704	0.00120562	0.133624	0.00188563	0.486177	0.00261492	0.480576	-0.00339841	1.47453e-11	0.000394209	0.911732	0.000909966	0.49245	0.00446113	0.350266	0.000936247	0.958787	0.00217965	0.815311	1.02744e-09	0.93826	FALSE	2
SHEPARD_BMYB_MORPHOLINO_UP	0.000526508	0.928777	5.50083e-05	0.367433	0.00136342	0.662472	-0.00400775	0.594809	-0.00202352	0.006231	-0.00042435	0.814865	0.000495075	0.66507	-0.00507255	0.530466	0.000689568	0.98327	-0.00233392	0.320509	0.165412	0.903967	FALSE	2
SHIPP_DLBCL_VS_FOLLICULAR_LYMPHOMA_UP	-0.00724489	0.00694421	-0.0142085	0.000293583	-0.000205821	0.687279	0.000178378	0.930087	-0.00302556	0.0902825	0.00427421	0.33367	-8.23282e-05	0.502372	0.000109771	0.745972	-0.012411	0.862445	0.00266881	0.656909	0.000414342	0.870653	FALSE	2
SIMBULAN_UV_RESPONSE_IMMORTALIZED_DN	-0.00845201	0.404606	-0.00663425	0.196573	-0.00377446	0.72201	-0.00588167	0.985618	-0.0101771	5.0632e-05	-0.00878777	0.280601	0.00736367	0.901455	-0.0313072	0.374347	-0.00230404	0.880288	-0.018386	0.333329	0.00443378	0.709634	FALSE	2
SMID_BREAST_CANCER_RELAPSE_IN_BONE_UP	0.00214464	0.0487569	-0.000594123	0.744669	0.00018355	0.903954	-0.00106266	0.916486	0.00793612	1.00521e-24	-0.00201905	0.00771451	-0.00316865	0.100651	-0.00117858	0.78049	0.00331356	0.844886	-0.00365651	0.0249409	1.60964e-20	0.0125918	FALSE	2
SMID_BREAST_CANCER_RELAPSE_IN_BRAIN_UP	-0.00264521	0.0543324	0.00446098	0.17375	0.00208478	0.888668	-0.00365397	0.809295	-0.00599655	6.15949e-06	-0.00436011	0.213343	-0.000280213	0.892296	-0.0069941	0.371693	0.0113206	0.671256	-0.00214082	0.643768	0.000186157	0.727799	FALSE	2
SNIJDERS_AMPLIFIED_IN_HEAD_AND_NECK_TUMORS	-0.0033455	0.161317	-0.00418187	0.638874	-0.00755996	0.32402	0.012361	0.570017	-0.00966719	3.16962e-06	-0.00282412	0.0798856	0.000119482	0.623923	-0.0112965	0.618244	0.00321515	0.981173	-0.0164994	0.0289857	0.000247558	0.169399	FALSE	2
SOTIRIOU_BREAST_CANCER_GRADE_1_VS_3_UP	-0.0147595	0.00261611	-0.0176465	0.0208609	-0.00423119	0.910679	-0.00278244	0.957887	-0.000758372	0.364641	-0.0020633	0.443364	-0.00591007	0.511276	-0.011271	0.509393	-0.0111402	0.70419	0.00316424	0.76108	0.015503	0.850396	FALSE	2
STAMBOLSKY_TARGETS_OF_MUTATED_TP53_UP	-0.00147974	0.517344	-0.00264483	0.454198	-0.00892948	0.110392	-0.00425213	0.808852	-0.00547675	0.00380598	-0.00528115	0.0525444	-0.00402252	0.3501	-0.0106133	0.291064	0.00466034	0.880288	-0.000782393	0.655521	0.0419373	0.315629	FALSE	2
STARK_HYPPOCAMPUS_22Q11_DELETION_UP	0.00436065	0.000709805	-0.00480292	0.0124494	-0.002545	0.503618	-0.00391061	0.707217	0.00235878	0.0278096	-0.00338299	0.0363351	-0.00256052	0.446178	-0.000946617	0.643663	-0.00139665	0.89892	0.00426754	0.700298	0.000330058	0.436048	FALSE	2
STEARMAN_LUNG_CANCER_EARLY_VS_LATE_DN	0.00262861	0.451532	0.0136069	4.28637e-05	0.00485281	0.683085	0.002022	0.695814	-0.00996134	6.45518e-14	-0.000993161	0.86937	-0.000767172	0.743707	0.0081237	0.415019	0.00507285	0.994238	-0.00598275	0.445891	8.46186e-14	0.93496	FALSE	2
STEARMAN_LUNG_CANCER_EARLY_VS_LATE_UP	0.00308102	0.0924029	-0.00419876	0.229506	-0.0067991	0.413855	-6.94967e-05	0.930087	-0.004442	0.00537189	-0.000781838	0.87853	0.00440436	0.39208	0.00119882	0.922683	0.00466207	0.843044	-0.00493137	0.721717	0.0286028	0.973863	FALSE	2
STEARMAN_TUMOR_FIELD_EFFECT_UP	0.00554221	0.138335	0.0198192	5.19267e-05	0.00442534	0.394515	-4.21461e-05	0.79793	-0.00893497	1.82491e-05	0.00623762	0.10552	0.00774434	0.259171	0.0112951	0.362125	0.00758629	0.952983	-0.00316096	0.972919	6.68891e-07	0.496366	FALSE	2
STEIN_ESRRA_TARGETS_RESPONSIVE_TO_ESTROGEN_UP	0.00215203	0.483866	0.000201753	0.978613	-0.0120379	0.340818	-0.00271246	0.824107	0.00481966	0.00221315	-0.0030375	0.361994	-0.00821583	0.0139085	-0.0077787	0.23301	-0.00736398	0.931645	-0.0122733	0.0488035	0.0923865	0.0324535	FALSE	2
SUNG_METASTASIS_STROMA_DN	-0.0121024	0.00162013	-0.0120587	0.0416631	0.00444192	0.944319	-0.00875277	0.724489	-0.00129617	0.212952	-0.00892025	0.118368	-0.000131073	0.886767	-0.0229815	0.18489	0.00391035	0.969881	-0.00141996	0.598581	0.0105298	0.534783	FALSE	2
SWEET_LUNG_CANCER_KRAS_DN	-0.000426804	0.641662	0.00495072	0.000189406	-0.000930267	0.928603	-0.00048896	0.992635	-0.00233085	0.00178794	-0.00263438	0.26312	0.000266235	0.542173	-0.00200971	0.535857	0.000879507	0.994238	-0.00401838	0.0970359	0.000621862	0.456486	FALSE	2
TAKEDA_TARGETS_OF_NUP98_HOXA9_FUSION_10D_DN	-0.00265601	0.053454	9.78218e-05	0.282217	-0.00687124	0.277575	-0.00318958	0.533671	-0.00381802	1.97878e-05	-0.00493556	0.14615	-0.00321033	0.328671	-0.000515788	0.806306	-0.00390694	0.847641	-0.00781982	0.0427587	0.000194436	0.216102	FALSE	2
TAKEDA_TARGETS_OF_NUP98_HOXA9_FUSION_16D_DN	-0.000142653	0.429806	0.00317574	0.0125092	-0.000781197	0.592746	-0.00850486	0.447052	-0.00517968	8.79529e-08	-0.000658923	0.951952	0.00267305	0.347716	0.000196997	0.973258	-0.000502683	0.991889	-0.00541403	0.0439926	1.69409e-06	0.57729	FALSE	2
TARTE_PLASMA_CELL_VS_PLASMABLAST_UP	0.00102475	0.746665	0.00915581	1.3427e-06	0.000413794	0.727069	0.00206897	0.627625	-0.00253023	0.00181861	0.00118053	0.474948	0.00640164	0.0661575	0.00410143	0.643663	0.00110873	0.981173	-0.00264707	0.388258	8.09091e-06	0.464323	FALSE	2
TAVAZOIE_METASTASIS	-0.000874867	0.290521	0.000596501	0.295367	-0.00871333	0.149113	-0.000972075	0.992607	-0.00216508	0.00876718	-0.00143602	0.642075	0.00113556	0.841113	-0.000318134	0.869924	0.00110021	0.994238	-0.00467922	0.0595051	0.051592	0.709705	FALSE	2
TCGA_GLIOBLASTOMA_COPY_NUMBER_DN	-0.00412473	0.191074	-0.00100877	0.860152	-0.0194355	0.066281	-0.00378847	0.791545	-0.00635522	2.04961e-05	-0.00460669	0.0795408	0.00477482	0.417032	-0.011881	0.475789	-0.00280213	0.877287	-0.00130019	0.64515	0.000565409	0.491275	FALSE	2
TENEDINI_MEGAKARYOCYTE_MARKERS	-0.00787688	0.00140388	-0.00259531	0.967743	-0.0234767	0.0369375	-0.013879	0.476284	-0.00275621	0.436097	-0.00682057	0.164735	-0.00300105	0.722872	-0.0135152	0.132455	-0.00358167	0.92866	-0.0119972	0.049694	0.0109592	0.15341	FALSE	2
TONKS_TARGETS_OF_RUNX1_RUNX1T1_FUSION_GRANULOCYTE_UP	-0.00677818	0.0657848	0.0086478	0.0183243	-0.00601184	0.510755	-0.00520586	0.907629	-0.0182403	3.37e-11	-0.00451879	0.283111	0.00181016	0.99057	-0.00701601	0.716707	-0.00603826	0.901005	-0.0196078	0.0337617	8.91828e-10	0.423615	FALSE	2
TONKS_TARGETS_OF_RUNX1_RUNX1T1_FUSION_MONOCYTE_UP	-0.00465002	0.00535537	-0.0102844	0.00035301	-0.0107486	0.150918	-0.00716187	0.290355	0.0010267	0.840516	-0.00441116	0.363795	-0.00245792	0.788011	-0.00610628	0.388249	-0.00130601	0.988357	-0.00654354	0.315558	0.000276618	0.751469	FALSE	2
TOYOTA_TARGETS_OF_MIR34B_AND_MIR34C	-0.00413639	0.0564822	-0.00617575	5.47132e-05	-0.0036273	0.431773	-0.00109575	0.907629	-0.000269462	0.119433	-0.00245101	0.0855115	-0.00410755	0.01645	-0.00719891	0.181411	5.36935e-05	0.862445	-0.00191905	0.456451	0.000485288	0.0484055	FALSE	2
TURASHVILI_BREAST_DUCTAL_CARCINOMA_VS_DUCTAL_NORMAL_UP	0.00123009	0.938095	-0.00722107	0.037148	0.00384212	0.843407	-0.00282464	0.995848	-0.00273353	0.00667056	0.0034245	0.336542	0.00628711	0.287873	0.00246017	0.922683	0.00441161	0.926065	0.0075172	0.163856	0.0725575	0.570377	FALSE	2
TURASHVILI_BREAST_DUCTAL_CARCINOMA_VS_LOBULAR_NORMAL_UP	-0.00309834	0.00297873	-0.0043472	0.124633	-0.0022308	0.777179	0.00509081	0.826812	-0.00565804	6.39164e-10	-0.0030888	0.404679	0.00209734	0.264157	0.002002	0.908843	-0.00646837	0.777383	0.00232137	0.35683	5.54341e-09	0.703803	FALSE	2
VALK_AML_CLUSTER_2	0.00147639	0.804857	0.0229443	0.000978104	-0.00674922	0.788322	0.0174154	0.261233	-0.0167827	2.73518e-09	-0.00474555	0.986685	0.00700533	0.635559	-0.00572479	0.872984	0.000798457	0.981173	-0.0193438	0.1192	1.39877e-08	0.855614	FALSE	2
VALK_AML_WITH_CEBPA	-0.000568972	0.874198	0.00907194	0.00519013	-0.0162684	0.454168	-0.00303452	0.889997	-0.00632191	5.5518e-08	-0.00258145	0.706629	-0.00362456	0.501912	0.00149619	0.643663	0.0236123	0.378985	-0.0122224	0.384268	1.4249e-06	0.743469	FALSE	2
VANASSE_BCL2_TARGETS_DN	-0.00332319	0.182136	0.000553865	0.969825	-0.00713295	0.355669	-0.00178065	0.907468	-0.0131168	9.7204e-18	-0.0042601	0.271795	-0.00251568	0.981556	-0.0134273	0.692764	0.00413587	0.877317	-0.00987639	0.0987787	7.94783e-14	0.602648	FALSE	2
VANTVEER_BREAST_CANCER_BRCA1_UP	-0.000879795	0.515484	-0.0113043	0.0498784	-0.0119693	0.241979	-0.00793862	0.808852	-0.000132992	0.485978	-0.00686445	0.112705	-0.00834783	0.0613841	-0.00628133	0.374347	-0.0220153	0.0439021	-0.0019335	0.492659	0.28326	0.0334873	FALSE	2
VECCHI_GASTRIC_CANCER_EARLY_UP	-0.0120124	3.3582e-06	-0.00791347	0.0293671	-0.00148884	0.708198	-0.0042464	0.856443	-0.00154698	0.0857629	-0.00364319	0.392084	-0.000316663	0.822035	-0.0053594	0.595133	-0.00864439	0.820883	0.000565841	0.76108	3.5361e-05	0.935708	FALSE	2
VERHAAK_AML_WITH_NPM1_MUTATED_UP	-0.00072299	0.946055	0.0134844	7.33574e-06	-0.004006	0.542526	-0.000504729	0.8791	-0.00344671	0.00146681	-9.09422e-05	0.820913	0.00342397	0.68062	0.00155056	0.960633	-0.000234176	0.987447	-0.00838941	0.0691425	3.38312e-05	0.76141	FALSE	2
VERRECCHIA_DELAYED_RESPONSE_TO_TGFB1	-0.00604434	0.147648	0.00271399	0.379881	0.00294264	0.70435	-0.00674023	0.407375	-0.00464261	0.000514789	-0.00467243	0.144492	-0.000407595	0.812033	-0.0078139	0.542026	0.00989164	0.889197	-0.0102296	0.216345	0.00935565	0.550513	FALSE	2
VERRECCHIA_EARLY_RESPONSE_TO_TGFB1	-0.00368865	0.0844265	0.00698689	0.147059	0.00227511	0.888668	-0.00375596	0.944565	-0.0178913	3.4293e-19	-0.00499448	0.357058	0.00366172	0.5094	-0.00432137	0.757591	-0.0138324	0.524153	-0.027335	0.000504144	7.97947e-16	0.0253451	FALSE	2
WAMUNYOKOLI_OVARIAN_CANCER_LMP_DN	0.00075895	0.308695	0.00579037	0.011033	0.0019648	0.537834	0.000331318	0.973374	-0.00413185	1.70153e-05	-0.00276227	0.416427	0.00365799	0.0838012	-0.00298957	0.979857	-0.00285088	1	-0.000319761	0.918266	0.000144846	0.732793	FALSE	2
WEIGEL_OXIDATIVE_STRESS_BY_HNE_AND_TBH	-0.000152895	0.969107	0.0128368	0.000201107	0.00214054	0.845588	0.0120278	0.294278	-0.00614767	0.00459935	-0.00383513	0.71343	0.00401351	0.196729	0.00238262	0.825363	-0.00674651	0.545997	-0.0126648	0.338649	0.000674768	0.659387	FALSE	2
WEIGEL_OXIDATIVE_STRESS_BY_TBH_AND_H2O2	-0.00115137	0.996044	0.0153589	9.24992e-06	0.000152068	0.96828	0.0167709	0.301596	-0.00570255	6.99608e-05	0.00437739	0.652419	-0.00123827	0.86562	0.00195516	0.979857	-0.0137948	0.616447	-0.0146203	0.0823989	2.37614e-06	0.711843	FALSE	2
WELCSH_BRCA1_TARGETS_DN	-0.00483625	0.038645	-0.0102001	0.000142578	-0.0165147	0.0555017	0.00124753	0.907629	0.00104694	0.637894	-0.00452849	0.130571	-0.00417951	0.273467	-0.0153441	0.218956	0.0047126	0.931645	-0.00743849	0.394668	0.000566198	0.305382	FALSE	2
WEST_ADRENOCORTICAL_TUMOR_DN	-0.00022105	0.999499	0.00645104	0.000575225	-0.00484583	0.508441	0.000701144	0.795568	-0.00227354	0.0331913	0.00145582	0.174122	0.00442791	0.229947	0.00115361	0.857002	0.000688191	0.889197	-0.00179172	0.48975	0.00890834	0.589144	FALSE	2
WEST_ADRENOCORTICAL_TUMOR_UP	-0.00536597	0.0304649	-0.0105336	0.0203238	-0.000635766	0.912317	2.98864e-05	0.974623	0.000908819	0.946467	-0.00225371	0.15258	-0.0055874	0.368155	-0.0073738	0.211687	-0.00376705	0.810646	0.00401022	0.59003	0.127774	0.411277	FALSE	2
WESTON_VEGFA_TARGETS_3HR	-0.00267888	0.322029	0.000388063	0.835922	0.00669721	0.918128	0.00197787	0.929782	-0.00285414	0.010759	0.00180261	0.552175	-0.000769866	0.890045	0.0129938	0.272309	-0.00364904	0.972906	-0.00235967	0.657835	0.284713	0.896789	FALSE	2
WHITEFORD_PEDIATRIC_CANCER_MARKERS	-0.0210575	0.000498477	-0.00495528	0.125932	-0.0061627	0.986394	0.00082427	0.954807	-0.00240519	0.0276783	-0.000808171	0.917154	0.00312965	0.986659	-0.0175286	0.895838	-0.00742487	0.911362	0.00291392	0.498518	0.0029619	0.996358	FALSE	2
WHITFIELD_CELL_CYCLE_G2	-0.00525794	0.00300315	9.90697e-05	0.619411	-0.000212637	0.96828	0.00288994	0.84275	-0.00372116	0.0090761	-0.00253473	0.51212	-0.0016117	0.716739	-0.00241633	0.555983	-0.00479401	0.72732	0.0027812	0.548287	0.0132589	0.890026	FALSE	2
WHITFIELD_CELL_CYCLE_G2_M	-0.00595485	0.0222111	-0.00204945	0.195582	-0.00591931	0.745794	0.00759362	0.886802	-0.00224097	0.0409086	0.000207314	0.805432	0.00378694	0.619034	0.00112147	0.869924	-0.00469714	0.843044	0.00311366	0.784529	0.0533396	0.990913	FALSE	2
WIERENGA_STAT5A_TARGETS_DN	-2.83534e-05	0.855411	0.00360088	0.0193116	-0.00950244	0.292685	0.00024708	0.856443	-0.00432997	5.85493e-07	0.00135084	0.966902	0.0029285	0.234773	-0.0053912	0.570317	0.00309255	0.856507	-0.00522513	0.0543733	1.93267e-05	0.421215	FALSE	2
WIERENGA_STAT5A_TARGETS_GROUP2	-0.00689891	0.25467	0.0176041	0.0181856	-0.00933732	0.882907	-0.0159835	0.72671	-0.00545668	0.0299583	-0.00631161	0.559074	0.00840805	0.6793	0.00715167	0.935657	-0.00402932	0.994238	-0.014281	0.0819468	0.0448946	0.717466	FALSE	2
WILCOX_RESPONSE_TO_PROGESTERONE_DN	0.000912601	0.982413	-0.00045045	0.869801	0.0002574	0.850458	0.00766351	0.870205	-0.00417105	0.00215158	-0.00486135	0.29238	0.0025506	0.450539	0.0049959	0.844486	0.00902071	0.952195	-0.00662221	0.184026	0.212726	0.641006	FALSE	2
WINNEPENNINCKX_MELANOMA_METASTASIS_UP	-0.0203314	0.00028842	-0.0257643	3.01648e-05	-0.0151272	0.490371	-0.00839088	0.760758	-0.00424494	0.0523319	-0.0104085	0.0929758	-0.00763193	0.3501	-0.0279068	0.452826	0.00299102	0.981173	0.00193509	0.750719	2.18177e-06	0.527757	FALSE	2
WONG_ADULT_TISSUE_STEM_MODULE	0.00149743	0.650676	0.016154	2.27144e-05	0.000533854	0.910679	-0.000141043	1	-0.00413309	0.0169899	-0.00365723	0.823867	0.00609451	0.434914	-0.00114812	0.825363	0.00469594	0.906445	-0.0107094	0.102622	0.000687614	0.707736	FALSE	2
WONG_EMBRYONIC_STEM_CELL_CORE	-0.0160583	0.00160375	-0.0268713	0.000639787	0.00760079	0.994854	0.00193803	0.992635	0.000272154	0.999497	0.00508672	0.577616	0.00470351	0.827526	0.00676603	0.986384	0.000524782	0.915707	0.014523	0.404493	0.002087	0.967433	FALSE	2
WONG_ENDMETRIUM_CANCER_DN	-0.000774921	0.928579	0.000654154	0.0889394	0.000191214	0.979972	-0.00200272	0.65723	0.00156997	0.00821756	-0.00104161	0.0315451	0.00104665	0.65746	-0.000543451	0.960633	-0.00545464	0.651152	-0.000558547	0.0638024	0.115821	0.164338	FALSE	2
WORSCHECH_TUMOR_EVASION_AND_TOLEROGENICITY_UP	-0.0116793	6.14571e-06	-0.000683719	0.637083	-0.000694927	0.399078	-0.00235379	0.927621	0.00498778	0.0175655	-0.00703894	0.479595	0.00533525	0.543145	-0.0132933	0.209377	-0.00472999	0.825562	-0.00260037	0.58485	0.000126231	0.699368	FALSE	2
WORSCHECH_TUMOR_REJECTION_UP	-0.00313684	0.0617768	0.00434292	0.0713964	-0.00586993	0.431773	0.00582852	0.973709	-0.00545065	5.75792e-06	-0.000797151	0.601259	-0.0040634	0.809934	-0.00649109	0.618244	0.00483985	0.961476	-0.0101041	0.232308	6.35079e-05	0.863	FALSE	2
WP_AGERAGE_PATHWAY	-0.00707562	0.000203854	-0.000346208	0.91531	-0.00638321	0.153044	-0.00578816	0.768522	0.000887158	0.548519	-0.00806556	0.00489363	-0.00175809	0.884209	-0.0190523	0.0986586	-0.00843882	0.708632	-0.0160283	0.00234577	0.0120946	0.00160577	FALSE	2
WP_ANDROGEN_RECEPTOR_SIGNALING_PATHWAY	0.000244416	0.223429	-0.00254952	0.274669	-0.00789718	0.421868	0.00166035	0.826812	-0.00768647	2.1833e-09	-0.00334598	0.257072	-0.00117573	0.642053	-0.011024	0.23301	0.0045807	0.972946	-0.0126254	0.0424445	7.42598e-07	0.229871	FALSE	2
WP_ASSOCIATION_BETWEEN_PHYSICOCHEMICAL_FEATURES_AND_TOXICITY_ASSOCIATED_PATHWAYS	0.0028197	0.422844	0.00229905	0.872703	0.00573301	0.691488	-0.0032292	0.978146	-0.00351585	0.0263501	-0.00048555	0.663841	-0.000900901	0.910945	-0.0142038	0.237214	-0.000672751	0.981173	-0.0107757	0.0886705	0.436257	0.554328	FALSE	2
WP_B_CELL_RECEPTOR_SIGNALING_PATHWAY	-0.00313824	0.0274019	0.00396313	0.0129238	-0.00364418	0.432323	-0.00146647	0.960637	0.000465604	0.725503	-0.0037285	0.0323688	0.00166811	0.727142	-0.00475869	0.345122	9.53205e-05	0.981173	-0.0034902	0.105847	0.0502502	0.16601	FALSE	2
WP_CHOLESTEROL_METABOLISM_INCLUDES_BOTH_BLOCH_AND_KANDUTSCHRUSSELL_PATHWAYS	-0.00732464	0.00260063	0.00453135	0.412865	-0.00554004	0.739612	-0.00287089	0.962828	0.00397269	0.450622	-0.0143156	5.59514e-07	-0.0051676	0.11753	-0.01063	0.105563	-0.00633923	0.936596	-0.00149752	0.44115	0.101173	2.21407e-05	FALSE	2
WP_COMMON_PATHWAYS_UNDERLYING_DRUG_ADDICTION	-0.00288929	0.482069	0.00424705	0.464711	-0.00784237	0.713243	0.0156413	0.282053	-0.00526807	7.54377e-06	0.00319343	0.643935	0.00600669	0.0429855	0.00123827	0.993099	-0.015196	0.413616	-0.00951512	0.100549	0.000927494	0.194634	FALSE	2
WP_COMPLEMENT_AND_COAGULATION_CASCADES	-0.00311345	0.231923	0.00273724	0.0128594	0.000778362	0.404863	0.00596744	0.561161	-0.00433288	0.0046467	-0.00191996	0.476912	0.00349614	0.501912	-0.00124538	0.941135	0.00102484	0.988357	-0.00828955	0.158371	0.00474175	0.754361	FALSE	2
WP_CYTOSOLIC_DNASENSING_PATHWAY	-0.00451433	0.00393342	0.00393117	0.0533324	-0.00639416	0.0911625	0.000740954	0.903273	0.00194157	0.0297279	-0.00517982	0.0831649	-0.00030187	0.916413	-0.00782118	0.260258	0.00108399	0.977377	-0.00790351	0.497675	0.00126291	0.505568	FALSE	2
WP_DISRUPTION_OF_POSTSYNAPTIC_SIGNALLING_BY_CNV	0.00216366	0.498884	-0.00615811	0.193631	-0.00712899	0.338569	-0.0110957	0.322303	-0.00503467	1.77876e-05	-0.00226075	0.338198	0.00884882	0.0742425	0.0043828	0.740724	0.00133148	0.981173	-0.00564494	0.184527	0.000591437	0.328152	FALSE	2
WP_DNA_IRDOUBLE_STRAND_BREAKS_DSBS_AND_CELLULAR_RESPONSE_VIA_ATM	-0.00039792	0.519749	-0.00584531	0.0101157	-0.00316964	0.889585	0.00621578	0.50126	0.00574239	1.76463e-07	0.00140644	0.94752	-0.00249729	0.987392	-0.0043634	0.91598	0.0070322	0.329064	-0.00355384	0.600843	4.55773e-06	0.965354	FALSE	2
WP_DNA_REPLICATION	0.00559278	0.0195122	0.0003663	0.713604	0.00766551	0.510755	0.00153667	0.886802	0.0117216	3.24241e-10	-0.00649513	0.0216219	-0.00474404	0.0873687	-0.0134727	0.167284	-0.00295721	0.72732	-0.0108193	0.1357	5.21613e-08	0.0228995	FALSE	2
WP_EXERCISEINDUCED_CIRCADIAN_REGULATION	-0.00349162	0.286741	-0.00490379	0.125555	-0.00716946	0.460376	-0.00484171	0.843671	-0.00191651	0.0486733	-0.00455462	0.353103	-0.00540037	0.647786	-0.00614525	0.381178	-0.00432185	0.915707	-0.00831782	0.159816	0.147939	0.558584	FALSE	2
WP_FERROPTOSIS	-0.00310547	0.227505	0.0024185	0.150759	-0.00720846	0.248624	-0.0154333	0.666279	-0.00436648	0.0458365	0.00337838	0.310314	0.00540164	0.129052	-0.00451705	0.524027	-0.00541105	0.943902	-0.000856358	0.707744	0.0860255	0.57676	FALSE	2
WP_FLUOROPYRIMIDINE_ACTIVITY	-0.0039751	0.00904812	-0.00226293	0.174515	0.0026341	0.888668	0.00488506	0.803557	-0.00471743	0.00125335	-0.00231082	0.203567	-0.00356801	0.507523	0.00328065	0.618244	-0.0104526	0.651152	0.00672893	0.590188	0.0026626	0.685834	FALSE	2
WP_FOCAL_ADHESIONPI3KAKTMTORSIGNALING_PATHWAY	-0.000310469	0.39901	0.00346781	0.045975	3.50965e-05	0.856932	-0.00040226	0.998193	-0.0045585	1.51524e-08	-0.0025742	0.0884446	0.000751876	0.802595	0.000818019	0.831853	-0.00509035	0.698248	-0.00658195	0.0140716	2.88398e-06	0.135589	FALSE	2
WP_HYPOTHESIZED_PATHWAYS_IN_PATHOGENESIS_OF_CARDIOVASCULAR_DISEASE	0.00238031	0.72197	0.0055892	0.0552835	0.0168429	0.251483	0.000331435	0.956041	-0.00269668	0.0459211	-0.00375124	0.418891	-0.000120522	0.783068	-0.00855705	0.786926	-0.00876797	0.983858	-0.00248576	0.60663	0.116351	0.958283	FALSE	2
WP_IL5_SIGNALING_PATHWAY	-0.00311955	0.0564466	0.00154235	0.404219	-0.00346811	0.406163	0.00454862	0.941438	-0.00235274	0.0444021	-0.0035901	0.348855	0.00267515	0.860532	-0.0109097	0.440448	0.00872255	0.981173	-0.013733	0.0114111	0.108174	0.22195	FALSE	2
WP_INFLAMMATORY_RESPONSE_PATHWAY	0.00252402	0.445844	0.00423758	0.127242	0.0133843	0.677009	0.00426074	0.880825	-0.00524488	0.000267498	-0.00802362	0.0933546	0.00237351	0.940628	-0.00340396	0.892695	-0.0089846	1	-0.00402918	0.414858	0.00994367	0.73936	FALSE	2
WP_INTEGRATED_CANCER_PATHWAY	-0.00484743	0.00695954	-0.00610607	0.0350491	-0.000646324	0.970028	0.00641222	0.79793	0.00103752	0.472571	-0.000561282	0.859651	-0.00261081	0.964099	-0.00595299	0.741612	-0.00295949	0.844886	-0.00871688	0.497675	0.0449575	0.987519	FALSE	2
WP_JOUBERT_SYNDROME	-0.000214329	0.609801	-0.000724638	0.366031	0.00622576	0.057635	-0.000969586	0.970085	-0.00100531	0.0153658	-0.000831802	0.791279	0.00119412	0.675339	-0.00034701	0.789603	0.00872627	0.454233	-0.00258726	0.344514	0.071782	0.860272	FALSE	2
WP_MAMMARY_GLAND_DEVELOPMENT_PATHWAY_PREGNANCY_AND_LACTATION_STAGE_3_OF_4	-0.00569642	0.00187995	0.00295241	0.20159	-0.0134537	0.0369375	0.00398286	0.809792	-0.00149357	0.0724144	-0.00487438	0.26957	0.00353132	0.460462	-0.00960982	0.371693	0.00561538	0.987447	-0.013639	0.00197798	0.00178818	0.0452374	FALSE	2
WP_MESODERMAL_COMMITMENT_PATHWAY	0.00321643	0.18174	0.0048634	0.0219904	-0.00179921	0.666917	-0.00880228	0.166002	0.00188225	0.0324451	-0.00417693	0.0130382	-0.000963268	0.65118	-0.00786116	0.102976	0.00318875	0.996824	-0.00978216	0.019644	0.0136344	0.0153586	FALSE	2
WP_NAD_METABOLISM_IN_ONCOGENEINDUCED_SENESCENCE_AND_MITOCHONDRIAL_DYSFUNCTIONASSOCIATED_SENESCENCE	-0.000994305	0.96338	-0.00576998	0.480249	0.00515231	0.605848	-0.00216939	0.791545	0.00396216	0.0171862	-0.000647805	0.95214	-0.014086	0.0303789	-0.00262135	0.844486	-0.011088	0.832907	-0.00295279	0.762479	0.346822	0.596424	FALSE	2
WP_NANOPARTICLEMEDIATED_ACTIVATION_OF_RECEPTOR_SIGNALING	-0.0052809	0.237411	-0.00573957	0.296717	-0.0102395	0.436193	0.00555363	0.85597	-0.0137353	4.19498e-13	0.000743789	0.824301	0.0117519	0.0561618	-0.0139584	0.716707	0.0167353	0.472335	-0.0146774	0.161979	5.5752e-10	0.288257	FALSE	2
WP_NEURODEGENERATION_WITH_BRAIN_IRON_ACCUMULATION_NBIA_SUBTYPES_PATHWAY	0.00328023	0.0390847	0.0109265	0.00013775	-0.000941548	0.846769	0.00531519	0.841863	-0.00550502	0.000564165	0.00220201	0.0459055	0.00390287	0.263439	0.00463181	0.825363	0.00240702	0.893729	-0.00245258	0.950516	1.76353e-05	0.481708	FALSE	2
WP_NOCGMPPKG_MEDIATED_NEUROPROTECTION	-0.0101081	0.000104656	-0.0015772	0.953598	-0.0126525	0.0883251	-0.00475776	0.978146	0.00416521	0.000648458	-0.00484489	0.274925	-0.00156849	0.919545	-0.0175845	0.137367	-0.00847856	0.664643	-0.00908853	0.266111	3.78884e-05	0.424402	FALSE	2
WP_NONGENOMIC_ACTIONS_OF_125_DIHYDROXYVITAMIN_D3	-0.00251538	0.0132778	0.00117531	0.775242	-0.00727153	0.155903	-0.00341608	0.84719	-0.000659051	0.761431	-0.00783172	0.000171527	-0.00269112	0.809934	-0.00480009	0.251407	0.00422891	0.880288	-0.00759007	0.0961759	0.184881	0.0045342	FALSE	2
WP_OVARIAN_INFERTILITY_GENES	0.000106726	0.922421	-0.00382881	0.759417	-0.0117132	0.107823	-0.00112063	0.996894	-0.00684383	0.00328488	0.0126337	0.000630432	0.0093519	0.074696	0.00819125	0.618244	0.0146349	0.591625	-0.0106593	0.760897	0.0834634	0.0128162	FALSE	2
WP_OVERVIEW_OF_LEUKOCYTEINTRINSIC_HIPPO_PATHWAY_FUNCTIONS	-0.00351918	0.183511	0.0015243	0.677241	-0.00120716	0.845588	0.00204604	0.941438	-0.00698721	1.30883e-06	0.000603581	0.601485	0.000675192	0.765073	-0.00059335	0.965147	0.00174936	1	-0.00321228	0.867081	0.000445914	0.996995	FALSE	2
WP_PARKINUBIQUITIN_PROTEASOMAL_SYSTEM_PATHWAY	-0.00771321	0.0356502	-0.0182642	0.00192326	0.0192255	0.575554	-0.00184196	0.961294	-0.00386812	0.218979	-0.00523807	0.148366	-0.0245384	0.116245	-0.0367126	0.199377	-0.0369198	0.247749	-0.00656774	0.52248	0.00937291	0.117009	FALSE	2
WP_PDGF_PATHWAY	-0.00761589	0.00110412	0.00552457	0.215045	-0.0275357	0.00891767	-0.00505403	0.729471	-0.00256187	0.129617	-0.00406936	0.306029	0.00725863	0.06522	-0.0167654	0.369634	0.00514116	1	-0.0170791	0.0540108	0.000621642	0.10992	FALSE	2
WP_PI3KAKT_SIGNALING_PATHWAY	-0.00247591	0.105196	0.00355159	0.0690175	-0.00204668	0.703429	-0.00169335	0.973709	-0.00302291	0.000403103	-0.00318649	0.0622169	-9.02948e-05	0.863588	-0.0018818	0.395342	-0.00329249	0.832907	-0.00844845	0.0300206	0.00343027	0.129137	FALSE	2
WP_RANKLRANK_RECEPTOR_ACTIVATOR_OF_NFKB_LIGAND_SIGNALING_PATHWAY	-0.00381397	0.108264	0.0106052	0.0216372	-0.00620095	0.528843	-0.0127003	0.775457	-0.00471557	0.0325829	-0.00677175	0.123241	0.00915223	0.146171	-0.00434585	0.630735	-0.0172018	0.769712	-0.00610365	0.222223	0.0229532	0.253812	FALSE	2
WP_RAS_SIGNALING	-0.00121794	0.05488	0.00299316	0.593864	-0.00419762	0.301858	-0.00222465	0.822201	-0.00329203	4.48358e-05	-0.00155501	0.33451	0.00331001	0.0810512	-0.00714135	0.11181	-0.0014022	0.89141	-0.00540432	0.0947377	0.000973612	0.0851671	FALSE	2
WP_REGUCALCIN_IN_PROXIMAL_TUBULE_EPITHELIAL_KIDNEY_CELLS	-0.00612387	0.0323966	-0.00659493	0.0651747	0.00163634	0.979972	0.00629742	0.919401	0.00551644	0.00043851	-0.00323548	0.49881	-0.00552883	0.480705	-0.0091982	0.362125	-0.00580156	0.936596	-0.00666931	0.141486	0.00180954	0.538787	FALSE	2
WP_REGULATION_OF_MICROTUBULE_CYTOSKELETON	-0.00467388	0.14798	-0.00154173	0.875116	-0.00269397	0.990967	-0.00757883	0.62134	-0.00737597	6.5805e-07	-0.00478748	0.257631	0.000632922	0.43791	-0.00350541	0.555983	0.00550966	0.909215	-0.00549344	0.418669	0.000222125	0.680485	FALSE	2
WP_SARSCOV2_INNATE_IMMUNITY_EVASION_AND_CELLSPECIFIC_IMMUNE_RESPONSE	-0.00488637	0.000509879	-0.000592654	0.987688	-0.011333	0.174767	-0.00656757	0.0978195	-0.000665223	0.48074	-0.00627729	0.0489105	-0.00330193	0.494527	-0.00949455	0.211687	-0.00286651	0.981173	-0.00755936	0.238715	0.00575773	0.19948	FALSE	2
WP_SENESCENCE_AND_AUTOPHAGY_IN_CANCER	-0.00342727	0.131526	0.00419946	0.218011	-0.0175453	0.262653	-0.00667823	0.962828	-0.00334617	0.0357737	0.00148444	0.634402	0.0056839	0.722872	-0.0067417	0.550141	-0.00143508	0.909215	-0.0115088	0.0218734	0.0858283	0.390366	FALSE	2
WP_STEROL_REGULATORY_ELEMENTBINDING_PROTEINS_SREBP_SIGNALLING	-0.00802609	0.00229376	-0.00081007	0.723524	-0.00953965	0.867872	-0.00669374	0.990948	0.00403969	0.00891991	-0.0105736	0.000117373	-0.00812202	0.218181	-0.0148904	0.321069	-0.00179068	0.969881	0.00071947	0.556834	0.0125655	0.00605095	FALSE	2
WP_THYMIC_STROMAL_LYMPHOPOIETIN_TSLP_SIGNALING_PATHWAY	0.00277909	0.78085	0.00438124	0.339953	-0.00285502	0.828928	-0.00487479	0.8791	0.00856505	1.12268e-07	-0.000736534	0.786461	0.000159456	0.720743	-0.0170845	0.0407747	-0.0167732	0.579847	-0.0108885	0.0796565	0.000111389	0.18786	FALSE	2
WP_TNF_RELATED_WEAK_INDUCER_OF_APOPTOSIS_TWEAK_SIGNALING_PATHWAY	-0.00476636	0.0753191	-0.000311646	0.731418	-0.0144091	0.13558	-0.00582962	0.843671	0.0056463	0.00363502	-0.0114209	0.00897659	-0.00460137	0.506114	-0.0116592	0.407658	-0.0154723	0.763175	-0.0235018	0.0202561	0.0186672	0.0216437	FALSE	2
WP_TOLLLIKE_RECEPTOR_SIGNALING_RELATED_TO_MYD88	0.0024314	0.0409306	0.00406391	0.13471	-0.0100035	0.260604	0.000439968	0.89463	0.00881093	1.74887e-18	-0.00473544	0.0545912	-0.00320713	0.772177	-0.0196133	0.0357474	0.00353132	0.97467	-0.0105476	0.236291	5.21559e-16	0.101593	FALSE	2
WP_TRANSLATION_FACTORS	-0.010852	0.000114481	-0.0284309	4.00457e-07	-0.0287641	0.212677	-0.0232429	0.407375	-0.000602888	0.9499	-0.0166032	0.109617	-0.00315723	0.986849	-0.0123433	0.371693	-0.00382358	0.837251	-0.0213946	0.342494	8.81008e-08	0.539174	FALSE	2
WP_TYPE_I_COLLAGEN_SYNTHESIS_IN_THE_CONTEXT_OF_OSTEOGENESIS_IMPERFECTA	0.00335061	0.371091	0.004183	0.355457	0.00229696	0.605848	0.00195979	0.85292	-0.00556328	0.00289612	-0.00275003	0.485308	-0.00149619	0.866118	0.00217052	0.899804	-0.0101994	0.880288	-0.00586884	0.383364	0.0730355	0.941909	FALSE	2
WU_HBX_TARGETS_1_DN	-0.00195233	0.632029	-0.00160595	0.95193	-0.0084076	0.361139	-0.00831313	0.643006	-0.00612463	0.0130604	-0.00763611	0.0190356	-0.00892717	0.113523	-0.0133514	0.0791745	-0.00245615	0.810646	0.000488081	0.853986	0.24614	0.053594	FALSE	2
XU_CREBBP_TARGETS_DN	-0.00393677	0.144204	0.00253504	0.275534	-0.00678	0.533706	-0.00405607	0.62134	0.00130232	0.513604	-0.0117805	0.0375572	-0.00379759	0.899352	-0.0290486	0.0291531	-0.0173874	0.676739	-0.006949	0.15148	0.441254	0.0485515	FALSE	2
YAGI_AML_WITH_T_8_21_TRANSLOCATION	-0.00129635	0.156099	0.00158845	0.13485	-0.00191194	0.834678	4.82812e-06	0.922226	-0.0019409	0.00263469	-0.00141464	0.33367	-0.00027641	0.945031	-0.0052892	0.065941	-0.00313828	0.880288	-0.00790967	0.0483645	0.0281102	0.170306	FALSE	2
YAMAZAKI_TCEB3_TARGETS_UP	-0.00567803	0.276718	0.00790737	0.0161995	7.36211e-05	0.901533	0.00668111	0.601093	-0.0114826	4.70932e-11	-8.97257e-05	0.664835	0.00439196	0.243223	0.0027746	0.941135	0.00846643	0.952983	-0.00850784	0.75767	4.3174e-09	0.9266	FALSE	2
YANAGIHARA_ESX1_TARGETS	-0.0109235	0.000324213	-0.0123114	9.02241e-05	-0.0133395	0.119558	-0.00506336	0.907629	-0.00280155	0.0719939	-0.00807053	0.118852	-0.00845606	0.593289	-0.0088673	0.286953	0.0111548	0.714276	-0.00618141	0.414858	2.79083e-06	0.420262	FALSE	2
YAO_TEMPORAL_RESPONSE_TO_PROGESTERONE_CLUSTER_11	-0.00574428	0.0909625	-0.0221791	6.4919e-07	-0.02586	0.0923076	-0.0123297	0.468964	0.00250908	0.639219	-0.00612531	0.0497201	-0.00266724	0.193883	-0.00777886	0.291064	0.00685862	0.981173	-0.00783637	0.217915	1.4033e-05	0.138102	FALSE	2
YAO_TEMPORAL_RESPONSE_TO_PROGESTERONE_CLUSTER_12	-0.00810002	1.97734e-05	0	0.967708	0.0158006	0.0786937	0.0128839	0.322303	-0.0137338	1.99298e-15	0.00268917	0.313156	0.00804893	0.0566237	0.0153083	0.286953	-0.0112118	0.63535	0.0113605	0.309553	2.40375e-16	0.181644	FALSE	2
YAO_TEMPORAL_RESPONSE_TO_PROGESTERONE_CLUSTER_14	-0.0109187	0.00581944	-0.0299391	0.00011304	-0.00596337	0.611452	0.00641749	0.982189	-0.00454863	0.0605941	0.00402465	0.651816	-0.0070238	0.766135	-0.0014372	0.993099	-0.00829632	0.901005	0.00373522	0.778446	0.000120264	0.995407	FALSE	2
YEGNASUBRAMANIAN_PROSTATE_CANCER	-0.000700228	0.369871	-0.000584896	0.655732	-0.00480274	0.209801	0.000518993	0.90423	0.000251258	0.488597	-0.00540411	3.28018e-08	-0.0074183	3.89817e-08	-0.00495926	0.0612926	-0.00207597	0.792262	-0.00263203	0.126439	0.668798	8.73522e-13	FALSE	2
YIH_RESPONSE_TO_ARSENITE_C1	-0.00179488	0.48637	-0.0075259	0.672001	-0.0394874	0.0316559	0.00352678	0.970085	0.00513273	0.022719	-0.00530592	0.520629	-0.0110842	0.803382	-0.00456592	0.811769	-0.00656548	1	-0.0159807	0.580383	0.0795621	0.974956	FALSE	2
YORDY_RECIPROCAL_REGULATION_BY_ETS1_AND_SP100_DN	0.00667643	5.35487e-05	0.00120405	0.946359	0.00668918	0.340818	-0.00368223	0.619332	0.0031471	0.0235412	0.00517296	0.0326036	-0.00782315	0.033374	0.00489265	0.857002	0.00648532	0.926065	-0.000420463	0.852777	0.000739646	0.154374	FALSE	2
ZAMORA_NOS2_TARGETS_UP	-0.0144172	7.53587e-06	-0.00859348	0.0209901	-0.000411229	0.901533	0.00252785	0.791545	0.0013123	0.510445	-0.00250971	0.838751	0.00778916	0.264854	-0.00188682	0.806306	-0.0139515	0.474672	0.00307817	0.891859	0.000238868	0.880336	FALSE	2
ZHAN_EARLY_DIFFERENTIATION_GENES_DN	-0.00376438	0.0402977	0.000392123	0.490798	-0.00287557	0.735447	0.00203904	0.659714	0.00374695	0.0534081	-0.00691007	0.0322435	0.00165563	0.527685	-0.0123214	0.311939	-0.00644824	0.880288	0.0014465	0.76108	0.126604	0.336249	FALSE	2
ZHAN_MULTIPLE_MYELOMA_CD1_AND_CD2_DN	-0.000411641	0.954073	0.00566007	0.0297131	-0.0108948	0.384122	6.86069e-05	0.965543	-0.0052004	0.0138988	-0.00177692	0.820325	-0.00127609	0.769336	0.00264823	0.911076	-0.0149357	0.463682	-0.00277858	0.679139	0.0609402	0.969816	FALSE	2
ZHAN_MULTIPLE_MYELOMA_CD2_UP	-0.000896906	0.315873	0.0026575	0.0254528	0.00619529	0.772258	0.0088694	0.594809	-0.00909363	1.67558e-10	-0.00275715	0.910283	0.00769844	0.1221	0.0130051	0.180744	0.00534822	0.810646	-0.00414404	0.577265	1.86542e-08	0.500732	FALSE	2
ZHAN_MULTIPLE_MYELOMA_DN	0.00332599	0.0840413	0.0221023	1.92388e-07	0.0025525	0.994854	0.0146575	0.744451	-0.00560777	1.85247e-06	0.000609119	0.558944	0.00612987	0.382689	0.0130332	0.536955	-0.0035967	0.969881	-0.00757048	0.977043	1.02961e-09	0.925555	FALSE	2
ZHAN_MULTIPLE_MYELOMA_MS_UP	0.000155183	0.750923	0.0144941	0.000926013	0.00692117	0.918128	0.00546245	0.629812	-0.00884544	7.21235e-08	0.00523743	0.164735	0.00508225	0.40114	-0.0088144	0.745972	0.000535382	0.981173	-0.00154407	0.821703	4.97127e-07	0.77609	FALSE	2
ZHANG_BREAST_CANCER_PROGENITORS_DN	0.000245253	0.883683	6.27392e-05	0.685655	0.000621688	0.828928	-0.00065591	0.985316	-0.0036075	5.92132e-08	-0.00268067	0.150809	-0.00151144	0.561032	-0.00205328	0.745972	0.00339932	0.664643	-0.00364172	0.19643	0.000140957	0.476487	FALSE	2
ZHANG_GATA6_TARGETS_DN	-0.00833343	0.000420028	-0.00464447	0.387255	-0.00887771	0.350259	0.00569673	0.592521	0.00227385	0.291043	-0.00984531	0.000439644	-0.00725093	0.100651	0.00281813	0.95513	0.000828505	0.96363	-0.0058963	0.432354	0.0105229	0.0156527	FALSE	2
ZHENG_GLIOBLASTOMA_PLASTICITY_DN	-0.00456639	0.0698188	0.0092171	0.000306379	0.00369722	0.96828	0.00140105	0.741027	-0.0117273	2.8501e-15	-0.00159564	0.719378	-0.00323669	0.964099	-0.000778362	0.905596	-0.00372965	1	-0.00608419	0.205153	7.88765e-15	0.942809	FALSE	2
ZHENG_GLIOBLASTOMA_PLASTICITY_UP	-0.00432254	0.00304565	0.00261066	0.969825	0.00617829	0.558605	-0.00167147	0.930087	-0.00348195	0.000181154	-0.00260904	0.0644962	-0.00124309	0.587226	-0.000856748	0.766972	-0.00814073	0.579847	0.00138373	0.955538	0.000797049	0.603599	FALSE	2
ZHENG_IL22_SIGNALING_UP	-0.00401351	0.033691	0.00213417	0.37819	-0.00820539	0.145377	-0.00468879	0.698663	-0.00078996	0.189109	-0.00547875	0.0259055	-0.000860037	0.26365	-0.00824361	0.606874	8.9189e-05	0.910443	-0.0136332	0.0126015	0.0829467	0.0301422	FALSE	2
ZHOU_CELL_CYCLE_GENES_IN_IR_RESPONSE_24HR	-0.0199777	0.00118814	-0.0154562	0.0191006	-0.00620821	0.922333	-0.00459187	0.98871	0.00176022	0.827153	-0.00307656	0.25356	-0.00326329	0.45867	-0.0159552	0.649553	0.00168675	1	0.00130103	0.618362	0.0153576	0.804443	FALSE	2
ZHOU_CELL_CYCLE_GENES_IN_IR_RESPONSE_6HR	-0.0239654	0.0402977	-0.0152071	0.0430143	0.012499	0.976174	-0.0040033	0.996894	0.00505846	0.620744	-0.00377234	0.398763	-0.00577399	0.499389	-0.0135406	0.895838	-0.000715521	0.981173	0.00418444	0.648377	0.185982	0.930069	FALSE	2
ZHOU_INFLAMMATORY_RESPONSE_FIMA_DN	0.000716921	0.0771106	0.00242553	0.00437471	0.000953789	0.716687	-0.00328457	0.303248	0.00168492	1.53836e-06	-0.00141963	0.0451832	-0.000863779	0.331376	-0.000739028	0.452826	-0.000568483	0.936596	-0.00171335	0.29484	1.55178e-06	0.249249	FALSE	2
ZHOU_TNF_SIGNALING_30MIN	-0.0072005	0.195387	0.000108628	0.732572	-0.00741775	0.986394	0.0239448	0.338413	-0.0114758	1.90328e-05	-0.00789882	0.665961	-0.00722377	0.798891	0.00671943	0.550141	-0.00827902	0.564404	-0.0175047	0.0543733	0.00192825	0.492299	FALSE	2
ZHU_CMV_24_HR_DN	-0.00372252	0.0642298	-0.0027217	0.155724	-0.00149444	0.788322	-0.00192013	0.990948	-0.0058872	8.77212e-10	-0.00452862	0.18391	0.000624949	0.792775	-0.00315192	0.501487	0.00695595	0.810646	-0.0117925	0.045984	1.46559e-07	0.297962	FALSE	2
ZHU_CMV_ALL_DN	-0.00329064	0.0964016	-0.00134588	0.839724	-0.00202204	0.834678	-0.00397968	0.992635	-0.0055928	1.17067e-06	-0.00562178	0.084488	0.00108829	0.955527	-0.0115913	0.403942	0.00334216	0.70419	-0.00760196	0.0525101	0.00030353	0.200041	FALSE	2
ZIRN_TRETINOIN_RESPONSE_WT1_UP	-0.00226722	0.178841	0.000330636	0.723112	0.00321189	0.958257	-0.00472337	0.944565	-0.00373146	0.000813831	0.000818717	0.986493	-0.00136978	0.460674	-0.00717952	0.30687	-0.0145007	0.637905	-0.00291274	0.254967	0.0468331	0.670528	FALSE	2
ZWANG_EGF_PERSISTENTLY_UP	-0.00154214	0.0461259	-0.00348266	0.13391	-0.0133138	0.206765	0.000899581	0.973374	5.14046e-05	0.43515	-0.00934279	0.00188392	-0.00624566	0.0717123	-0.00511476	0.372333	0.00140078	0.890952	0.000295577	0.72239	0.130452	0.0234679	FALSE	2
ABRAHAM_ALPC_VS_MULTIPLE_MYELOMA_UP	0.00154214	0.695575	0.0050248	0.0282538	-0.00873879	0.922333	0.0105894	0.447052	0.01235	2.20156e-08	0.0055003	0.209226	0.00484489	0.394128	-0.0237489	0.673682	0.00683682	0.840109	-0.00526897	0.52721	2.27263e-06	0.686292	FALSE	1
ACEVEDO_LIVER_CANCER_DN	-0.00255505	0.0148756	0.00502339	0.000135351	0.00129988	0.96828	0.000441636	0.962828	0.000270882	0.489183	0.00226093	0.0254318	0.00413654	0.174105	0.00254432	0.643663	-0.00649491	0.983858	-0.000452364	0.807373	0.00194206	0.273103	FALSE	1
ACEVEDO_LIVER_CANCER_WITH_H3K9ME3_UP	0.00326572	4.00661e-06	0.00223825	0.0385126	0.00254095	0.436193	-0.000341067	0.930087	0.00244716	1.25357e-08	0.0010232	0.57093	0.000989094	0.935222	-0.0001279	0.606874	0.00504779	0.3466	-7.24767e-05	0.669865	5.38574e-11	0.879234	FALSE	1
AGUIRRE_PANCREATIC_CANCER_COPY_NUMBER_UP	-0.000880328	0.514943	-0.0046584	0.000315618	-0.00220669	0.499601	-0.00182521	0.729471	0.0016154	0.00243628	0.00263805	0.0477083	-0.000149656	0.955997	0.00360054	0.844486	0.00344502	0.886586	0.00229619	0.0970359	0.000484425	0.325785	FALSE	1
AMIT_EGF_RESPONSE_240_HELA	0.00726908	0.0102704	0.000828505	0.770284	0.0014393	0.990967	-0.00441466	0.956041	0.00740212	1.13686e-06	0.00229804	0.216866	0.000610796	0.703956	-0.00482589	0.374347	0.0099844	0.952983	-0.00451747	0.548287	5.30656e-05	0.723329	FALSE	1
AMIT_SERUM_RESPONSE_120_MCF10A	-0.00243607	0.675892	0.0184858	0.000135446	-0.00534802	0.817112	-0.00164293	0.84719	0.00821465	0.0130776	0.00399968	0.751161	0.00119537	0.697312	0.00557463	0.825363	-0.016418	0.880288	-0.00877551	0.110213	0.00180083	0.785681	FALSE	1
AMIT_SERUM_RESPONSE_240_MCF10A	0.00495219	0.000151417	0.00390324	0.217238	0.00707864	0.190354	0.000228343	0.777628	0.00842015	4.38625e-15	0.00151991	0.261479	0.000306836	0.79147	-0.000313972	0.697198	0.00607963	0.664643	-0.00358213	0.568109	4.09859e-15	0.830169	FALSE	1
ANDERSEN_LIVER_CANCER_KRT19_DN	0.000117247	0.911246	0.000916659	0.429881	1.06588e-05	0.494259	0.0019932	0.695814	-0.00297381	4.23897e-07	0.00435946	1.49619e-06	0.00309639	0.0202347	0.0032616	0.175003	0.00259542	0.880288	0.00423155	0.303303	0.000237225	1.24794e-05	FALSE	1
APPIERTO_RESPONSE_TO_FENRETINIDE_DN	-0.00841757	0.00331235	-0.0102126	0.174374	-0.00155106	0.466485	0.014099	0.264381	0.00100209	0.652777	0.0064831	0.0684323	-0.0014465	0.763472	0.00899268	0.276995	-0.0144737	0.335118	-0.00133322	0.340481	0.0297088	0.234349	FALSE	1
BAKKER_FOXO3_TARGETS_UP	0.00554344	0.00696945	0.00493969	0.03559	0.000768397	0.687817	0.000260706	0.902837	0.0025659	0.0152579	-0.00485051	0.233657	-0.00142702	0.430608	-0.00750559	0.175003	0.00383512	1	-0.00666859	0.269251	0.00384648	0.381117	FALSE	1
BANDRES_RESPONSE_TO_CARMUSTIN_MGMT_48HR_DN	0.00197083	0.0529677	0.00179367	0.14954	0.00148365	0.889585	-4.98242e-05	0.723234	0.00332715	0.000672757	0.00428765	0.000306382	0.00477759	0.0156196	0.00668752	0.297582	-0.00584051	0.131607	-0.00270158	0.605154	0.0050381	0.000402848	FALSE	1
BARIS_THYROID_CANCER_DN	-0.0043193	0.032282	-0.00373957	0.0980288	-0.00430656	0.380118	-0.00578454	0.715586	-0.00335096	0.119715	-0.00376505	0.660728	0.000433204	0.917103	-0.0068803	0.825363	0.00855577	0.931645	-0.0127349	0.189688	0.0491768	0.900835	FALSE	1
BARIS_THYROID_CANCER_UP	-0.000779896	0.482199	-0.00402946	0.558873	0.00606586	0.812637	0.00401502	0.508632	0.00950318	9.52158e-05	-0.00196418	0.649816	-0.00584922	0.684059	-0.0120162	0.636697	-0.00197863	0.769712	-0.00582034	0.834434	0.0110906	0.970068	FALSE	1
BARRIER_CANCER_RELAPSE_NORMAL_SAMPLE_DN	0.0181354	2.89318e-10	0.0068596	0.190266	-0.00407989	0.897713	-0.00544733	0.951719	0.0143581	7.3629e-11	-0.00360914	0.330884	-0.00785716	0.378098	-0.0212737	0.297582	0.0124302	0.877287	-0.00828308	0.164655	7.75172e-16	0.401858	FALSE	1
BEGUM_TARGETS_OF_PAX3_FOXO1_FUSION_DN	0.00431685	0.0439273	0.0204158	7.8396e-06	-0.00447914	0.856932	0.0100781	0.411922	0.0127396	7.05633e-08	-0.0020286	0.92692	0.00236128	0.394128	-0.00980217	0.929859	-0.00382999	0.987447	-0.0133887	0.19643	4.46715e-10	0.859952	FALSE	1
BENPORATH_EED_TARGETS	0.00200389	0.00246863	0.00365438	3.77595e-05	0.000620755	0.384122	-0.00181329	0.960637	0.00315142	3.8545e-10	-0.00123092	0.289918	-0.000816643	0.507523	-0.00209124	0.606874	-0.000627373	1	-0.00323348	0.134079	1.40021e-12	0.546371	FALSE	1
BENPORATH_ES_WITH_H3K27ME3	0.00244943	0.017464	0.00355782	4.679e-05	-0.00103639	0.934052	-0.00203462	0.826812	0.001938	1.1962e-06	-0.00172198	0.279602	-0.00186292	0.27457	-0.00032618	0.708996	-0.00106347	0.983858	-0.00474807	0.0273249	2.21435e-08	0.22066	FALSE	1
BENPORATH_MYC_MAX_TARGETS	-0.00194638	0.0640285	-0.00850047	7.53715e-05	0.00148191	0.922333	-7.28593e-05	0.756905	0.00336909	0.036508	0.00164714	0.447234	-0.000388366	0.930386	-0.00062711	0.628689	-0.00128349	0.880288	0.00216886	0.444901	0.000428688	0.918759	FALSE	1
BENPORATH_OCT4_TARGETS	-0.00146793	0.0997605	-0.0016463	0.115269	-0.000774901	0.277575	-0.00275163	0.680518	-0.000523424	0.261057	-0.00254694	0.0425014	-0.00307914	0.178119	-0.00323119	0.732158	-0.00300165	0.889197	-0.00473421	0.35338	0.133891	0.240586	FALSE	1
BENPORATH_PRC2_TARGETS	0.00125877	0.0487859	0.00384581	6.72455e-06	0.00107751	0.734	0.000721026	0.982189	0.00246518	1.71568e-10	-2.01404e-06	0.996279	0.000206439	0.901455	-0.00247525	0.643663	0.000736131	0.922009	-0.00281059	0.0559505	3.82521e-12	0.723075	FALSE	1
BENPORATH_SUZ12_TARGETS	0.00233524	0.000323391	0.00520993	1.74281e-06	0.00413036	0.245194	-0.00057691	1	0.00319009	5.35598e-11	0.000446153	0.601961	0.000908075	0.955997	0.000202379	0.777329	0.000372561	0.910443	-0.002443	0.118888	1.55483e-15	0.810562	FALSE	1
BERNARD_PPAPDC1B_TARGETS_DN	0.00401351	0.00209482	0.00447219	0.0544885	0.000981079	0.939729	-0.00459961	0.9323	0.00452953	4.76165e-07	0.000127413	0.526062	-4.45945e-05	0.935222	-0.00215328	0.615644	0.00654902	0.676739	-0.00150984	0.320509	7.54346e-07	0.85951	FALSE	1
BERTUCCI_INVASIVE_CARCINOMA_DUCTAL_VS_LOBULAR_UP	0.0040621	0.0879483	-0.000566804	0.773059	-0.00727399	0.882907	-0.000944674	0.886802	0.00642378	0.00200581	-0.0013068	0.697181	-0.00341657	0.595568	-0.00758888	0.454024	0.00935227	0.654433	-0.00998205	0.446491	0.0502712	0.831959	FALSE	1
BHAT_ESR1_TARGETS_NOT_VIA_AKT1_DN	0.00942951	2.94692e-09	0.0103288	5.63377e-06	0.00913266	0.123837	-0.00186844	0.98871	0.0098748	4.86582e-13	-0.00016589	0.874303	0.00034051	0.90536	-0.00591964	0.376849	0.00768767	0.827476	-0.00344439	0.273372	6.57713e-22	0.863509	FALSE	1
BHAT_ESR1_TARGETS_VIA_AKT1_DN	0.00880734	2.46435e-15	0.00647848	1.43307e-05	0.000884498	0.223362	-0.000564573	0.974623	0.0106845	1.33026e-28	0.00100682	0.932253	-0.000202305	0.926209	0.00251235	1	-0.00235709	0.988357	-0.00203717	0.6463	6.58991e-42	0.99962	FALSE	1
BIDUS_METASTASIS_UP	-0.00540503	0.0876337	-0.011916	0.000347331	-0.0157484	0.31475	-0.0105859	0.841863	0.00231854	0.844906	-0.00358069	0.553446	-0.00573389	0.470506	-0.0189709	0.272309	-0.00473996	0.96821	-0.00167552	0.848592	0.00816939	0.840944	FALSE	1
BILANGES_RAPAMYCIN_SENSITIVE_GENES	0.00533705	0.00308677	-0.00514367	0.0871695	-0.00212708	0.365437	0.00299725	0.907629	0.010239	5.39744e-19	-0.0035677	0.332378	-3.86742e-05	0.913464	-0.00976525	0.0926239	0.00127625	0.997414	-0.00466992	0.442142	1.51511e-17	0.553118	FALSE	1
BILANGES_SERUM_AND_RAPAMYCIN_SENSITIVE_GENES	-0.00473503	0.0539413	-0.00679769	0.0172716	0.000739443	0.910679	-0.00211455	0.921001	-0.00279562	0.219346	-0.00125186	0.830052	0.00281507	0.756801	0.00182915	0.905596	-0.00823766	0.609964	0.00221833	0.936359	0.0671099	0.994058	FALSE	1
BILD_SRC_ONCOGENIC_SIGNATURE	0.00291775	0.187527	0.00178378	0.978756	-0.01241	0.133362	-0.00853666	0.615735	0.00134421	0.374014	-0.00636427	0.00111113	-0.00314073	0.552666	-0.0012359	0.905596	0.00956234	0.708632	-0.00905269	0.052554	0.409768	0.017453	FALSE	1
BIOCARTA_ALK_PATHWAY	0.0101799	1.02471e-08	0.0050502	0.227356	0.00477185	0.914641	-0.00320111	0.90423	0.00469232	0.000119011	-0.00210757	0.899325	-0.00151108	0.3501	-0.00775425	0.600141	0.0028134	0.840109	-0.0105179	0.188724	7.90114e-09	0.723946	FALSE	1
BIOCARTA_BAD_PATHWAY	-0.000783392	0.659221	0.00453463	0.254575	0.00460996	0.487007	0.00394709	0.80297	-0.00354033	0.0376109	0.00576998	0.0283452	0.0143873	0.00345787	-0.000451957	0.844486	-0.00700533	0.810646	0.00438398	0.6463	0.28449	0.0283973	FALSE	1
BIOCARTA_BIOPEPTIDES_PATHWAY	-0.00627262	0.00164555	0.00568999	0.373563	0.000619824	0.89928	-0.00823127	0.91106	-0.00163634	0.542964	-0.000322309	0.906481	0.007066	0.061325	0.00255368	0.899804	0.00364457	0.972906	-0.00492141	0.303303	0.0885143	0.586752	FALSE	1
BIOCARTA_CERAMIDE_PATHWAY	0.00573803	0.056753	0.0122675	0.00354279	0.00253924	0.970028	-0.00629864	0.990948	0.0129765	5.75728e-12	0.00285253	0.0824913	0.00896979	0.093004	0.00399024	0.851435	-0.00440245	0.919087	-0.00339665	0.796942	7.34356e-11	0.382604	FALSE	1
BIOCARTA_CREB_PATHWAY	-0.00643055	0.0211036	0.000923361	0.873693	-0.00425406	0.976174	-0.0015829	0.760758	0.000890384	0.685567	-0.000247329	0.902303	0.0102064	0.0185045	0.0023084	0.869924	-0.000610078	0.98327	-0.00753529	0.696812	0.500466	0.511358	FALSE	1
BIOCARTA_DEATH_PATHWAY	0.00729946	0.00868719	0.00681111	0.0119089	-0.00920143	0.427299	0.000231321	0.954807	0.0158198	1.07754e-19	-0.000424088	0.765432	0.00314853	0.809421	-0.00686252	0.362125	-0.0016578	0.972946	-0.00454931	0.261691	1.70594e-18	0.837809	FALSE	1
BIOCARTA_EICOSANOID_PATHWAY	0.0148727	7.94214e-06	0	2.2813e-05	0.000725498	0.872997	0	0.921352	0.00382535	0.000167193	0.0120367	0.116751	0	0.11753	-0.00309985	0.905596	0	0.911362	-0.000263817	0.902368	1.11793e-09	0.516334	FALSE	1
BIOCARTA_ERK_PATHWAY	0.00581659	0.0101678	0.00146749	0.571259	0.00248139	0.843407	0.0036287	0.965543	0.00532298	0.0209319	0.00214787	0.326317	0.0123936	0.0898862	0.00717735	0.825363	0.00144081	0.850189	-0.00550975	0.785188	0.047971	0.604401	FALSE	1
BIOCARTA_FAS_PATHWAY	0.00366379	0.0129391	0.00501676	0.166939	-0.00287356	0.683085	-0.00306513	0.907629	0.00732759	8.62874e-08	0.00314895	0.652044	0.000311303	0.869753	-0.000742337	0.935657	0.00381944	0.886586	-0.00775862	0.507172	1.58351e-06	0.984405	FALSE	1
BIOCARTA_FMLP_PATHWAY	0.0044399	0.0870763	0.0160512	6.19562e-06	-0.00319182	0.716687	-2.04604e-05	0.951714	0.011867	4.52992e-09	0.00938107	0.00164788	0.0107826	0.00301666	-0.0047468	0.535857	-0.0062711	0.732322	-0.00231202	0.868177	1.05088e-10	0.00303662	FALSE	1
BIOCARTA_GH_PATHWAY	0.00136076	0.928579	0.00385549	0.0733043	0.00589664	0.677207	-0.00336188	0.992635	0.00889832	3.92763e-10	0.000813789	0.765432	0.00148083	0.529604	-0.00450919	1	0.00568318	0.685327	-0.00635022	0.0797967	3.31961e-07	0.66608	FALSE	1
BIOCARTA_GLEEVEC_PATHWAY	-0.00958149	6.09353e-05	0.00140107	0.294533	-0.00473048	0.803621	-0.00506192	0.823326	-0.00100937	0.423839	-0.00622194	0.0911389	-0.00204887	0.899352	-0.0136792	0.374347	0.00533309	0.979434	-0.0101088	0.186649	0.00660893	0.408935	FALSE	1
BIOCARTA_HER2_PATHWAY	0.00329772	0.136298	0.00671086	0.0709113	0.00798048	0.52752	0.00280306	0.965543	0.00527635	0.000131688	0.00174779	0.353573	0.0039078	0.288334	-0.000560612	0.972215	0.000527635	0.927349	-0.00321528	0.599935	0.00150175	0.832127	FALSE	1
BIOCARTA_HIVNEF_PATHWAY	0.00223297	0.157824	0.00519925	0.167894	-0.0126843	0.260604	0.0013345	0.971297	0.0107685	1.11497e-15	0.00169785	0.537607	0.000872047	0.701032	-0.00183658	0.475789	0.00208102	0.97467	-0.00826463	0.388258	8.36078e-13	0.86434	FALSE	1
BIOCARTA_IL1R_PATHWAY	0.00180618	0.358834	0.0145537	0.000103639	-0.0157462	0.17225	-0.00305662	0.8791	0.0134422	1.64983e-14	0.00279032	0.480602	-0.000984138	0.704223	-0.0137316	0.283066	-0.0172398	0.919087	-0.00543013	0.848592	1.56736e-14	0.87827	FALSE	1
BIOCARTA_INFLAM_PATHWAY	-0.00793526	0.136913	0.0208773	0.00175979	-0.0412193	0.0302356	-0.0193028	0.45045	-0.000582549	0.662986	0.00157446	0.538118	0.00192084	1	-0.017256	0.542026	-0.00141701	0.769397	-0.0190194	0.130572	0.00363874	0.71975	FALSE	1
BIOCARTA_KERATINOCYTE_PATHWAY	-0.00180012	0.842807	0.00732464	0.0037377	-0.00710739	0.427299	0.00268467	0.994515	0.0053383	4.48833e-06	-0.00410459	0.22059	0.00379423	0.560538	-0.0123371	0.331033	-0.00821695	0.911362	-0.00175357	0.667549	4.0138e-05	0.688609	FALSE	1
BIOCARTA_MAPK_PATHWAY	0.00211864	0.451	0.00608078	0.00382022	-0.0108867	0.0623737	0.00173344	0.985618	0.00606703	3.48985e-06	-0.00386584	0.61987	0.00108684	0.450539	-0.00586984	0.428112	0.00584232	0.981173	-0.00182515	0.75767	4.15351e-06	0.901551	FALSE	1
BIOCARTA_NTHI_PATHWAY	0.0176024	2.7563e-06	0.0330478	1.74165e-08	-0.005794	0.803621	0.0227981	0.615735	0.0307649	8.53252e-22	0.0139812	0.000683791	0.0146582	0.0465917	-0.00944674	0.618244	-0.00798249	0.981173	-0.00461316	0.81782	3.61788e-29	0.0145521	FALSE	1
BIOCARTA_NUCLEARRS_PATHWAY	0.00108183	0.0268905	0	0.0582577	0.00898752	0.138942	0.00263523	0.924438	0	0.000841501	-0.00181692	0.537321	-0.000665742	0.711677	-0.00554785	1	0.00873786	0.654433	-0.00122053	0.475946	0.000547271	0.935088	FALSE	1
BIOCARTA_PPARA_PATHWAY	0.0159909	1.7261e-06	0.0239937	1.76063e-09	-0.00524292	0.867872	-0.00524292	0.880825	0.0194134	1.29822e-16	-0.00282535	0.853009	0.00916055	0.070522	-0.0118548	0.792601	-0.0193333	0.89141	-0.00564342	0.222223	3.24724e-25	0.501604	FALSE	1
BIOCARTA_PYK2_PATHWAY	-2.66816e-05	0.68146	0.00649697	0.120077	0.00192108	0.95918	0.00274821	0.731371	0.0033352	0.0161218	0.00664372	0.00413577	0.0131941	0.00134006	0.00608341	0.708788	0.00210785	0.977377	-0.00599002	0.932011	0.174343	0.00519365	FALSE	1
BIOCARTA_RACCYCD_PATHWAY	-0.00582524	0.0738419	0.0120388	0.0283383	-0.0153121	0.317089	0.00898752	0.799074	0.00852982	0.000293429	0.00226075	0.305666	0.00443828	0.102674	0.00380028	0.986384	-0.00682386	0.952195	-0.00234397	0.680766	0.000513061	0.646669	FALSE	1
BIOCARTA_STRESS_PATHWAY	0.00216638	0.597282	0.0141103	0.000522198	-0.0112652	0.417234	0.00661467	0.84719	0.0136626	6.2814e-14	-0.000476603	0.753791	0.000693241	0.511276	-0.0206528	0.161263	-0.010673	1	-0.00674466	0.572341	7.80129e-13	0.755963	FALSE	1
BIOCARTA_TNFR1_PATHWAY	0.00373563	0.0739974	0.00296935	0.175033	-0.00749521	0.422995	0.000431034	0.94737	0.00398707	0.00223858	0.00401102	0.521459	-0.00413075	0.853258	-0.00778257	0.820658	0.0163673	0.631462	-0.0109555	0.311601	0.0118054	0.872684	FALSE	1
BIOCARTA_TOLL_PATHWAY	0.00163662	0.962202	0.0137864	0.00158467	-0.0130929	0.227772	0.00399445	0.90423	0.011595	1.24781e-08	-0.00295423	0.851888	0.00962552	0.200276	-0.0216366	0.134747	-0.00697642	0.996824	-0.00349515	0.937122	9.09978e-08	0.659898	FALSE	1
BLANCO_MELO_BETA_INTERFERON_TREATED_BRONCHIAL_EPITHELIAL_CELLS_DN	-0.00128381	0.024996	0.00109053	0.175061	5.72705e-05	0.922333	-0.00159403	0.439142	-0.000453391	0.726387	-0.00208799	0.121197	-0.00129813	0.16646	-0.00117405	0.792601	0.00112632	0.999621	-0.00431915	0.00296419	0.20684	0.0300708	FALSE	1
BLANCO_MELO_COVID19_BRONCHIAL_EPITHELIAL_CELLS_SARS_COV_2_INFECTION_UP	-0.00717448	0.00028032	0.0148279	0.00142872	-0.0198669	0.0537621	-0.00554803	0.750758	-0.000756001	0.354557	-0.00568055	0.109495	-0.00159031	0.841113	-0.0128972	0.11181	0.000515045	0.987429	-0.014855	0.0228548	3.86487e-05	0.0804561	FALSE	1
BLANCO_MELO_COVID19_SARS_COV_2_INFECTION_A594_ACE2_EXPRESSING_CELLS_DN	-0.000929408	0.183515	0.00448929	0.012913	0.0122273	0.292685	0.0101809	0.0766064	-0.0043955	0.000271028	0.0038839	0.0586441	0.00625005	0.213939	0.00740115	0.262997	-0.00506485	0.792262	0.0028138	0.712372	8.05256e-05	0.2486	FALSE	1
BLANCO_MELO_INFLUENZA_A_INFECTION_A594_CELLS_UP	-0.0145985	0.00459314	-0.00477928	0.163684	-0.0122523	0.292685	0.00208551	0.990948	-0.00159672	0.248167	0.00510514	0.363795	0.00149896	0.827526	-0.00321515	0.869924	-0.012437	0.909215	0.0014012	0.946761	0.0327547	0.981904	FALSE	1
BLANCO_MELO_MERS_COV_INFECTION_MCR5_CELLS_UP	0.00356393	0.000346935	0.00958203	1.21415e-07	0.00189135	0.793611	0.00431906	0.786793	0.00749308	3.4432e-16	-0.000719843	0.721345	0.000998606	0.726608	-0.00106212	0.949303	-0.00424672	0.981173	-0.00322871	0.189688	5.22177e-21	0.906695	FALSE	1
BOGNI_TREATMENT_RELATED_MYELOID_LEUKEMIA_UP	-0.000347102	0.582193	-0.00547925	0.00297109	0.000545446	0.882907	0.00116527	0.903273	-0.000756186	0.552707	0.000867754	0.713807	-0.00110329	0.913001	-0.00523132	0.777329	0.00242971	0.910443	-0.000272723	0.819198	0.157282	0.996733	FALSE	1
BONOME_OVARIAN_CANCER_SURVIVAL_SUBOPTIMAL_DEBULKING	0.00469638	2.51635e-11	0.00240393	0.00737362	0.00119511	0.470136	0.00109095	1	0.00372969	6.27643e-12	-0.000963032	0.726462	-0.00141257	0.424431	-0.00354695	0.911076	0.0038905	0.901005	-0.0027694	0.485796	2.38981e-19	0.938279	FALSE	1
BOQUEST_STEM_CELL_UP	-0.000157307	0.934201	0.00633162	1.1832e-06	0.0060406	0.114725	-0.0021205	0.823326	0.00118295	0.040015	0.000517541	0.52233	0.00172094	0.610062	0.00159824	0.806306	-0.00429764	0.915707	-0.00509991	0.0996602	2.99833e-05	0.676968	FALSE	1
BOSCO_ALLERGEN_INDUCED_TH2_ASSOCIATED_MODULE	0.00282625	0.101884	0.00630722	0.000215963	-0.000872972	0.96828	0.00510688	0.476284	0.00425847	2.82816e-07	0.000316452	0.992532	-0.00180323	0.791721	0.00101483	0.960633	0.00570705	0.890952	-0.00452581	0.398541	6.97269e-08	0.988789	FALSE	1
BOUDOUKHA_BOUND_BY_IGF2BP2	-0.00245639	0.0147235	0.000469918	0.951327	-0.00223567	0.747341	0.00451406	0.783308	-0.00154147	0.215515	0.00011748	0.200723	0.0052403	0.0578808	0.0129156	0.342428	-0.0128017	0.191182	-0.00507298	0.537581	0.242308	0.111537	FALSE	1
BOYAULT_LIVER_CANCER_SUBCLASS_G12_UP	0.0091844	3.44849e-05	0.00819447	2.75961e-05	0.00978936	0.0993533	0.0132175	0.351361	0.00753451	3.54517e-11	-0.000549964	0.681567	0.0015124	0.850671	-0.00124659	0.986384	0.0046197	0.969881	-0.00428056	0.751877	2.88055e-16	0.997926	FALSE	1
BOYAULT_LIVER_CANCER_SUBCLASS_G123_DN	-0.00158179	0.0755084	0.000926965	0.764003	0.000561282	0.934052	-0.00127564	0.777628	-0.00382692	8.80135e-05	0.000280641	0.883852	-0.00302752	0.0654515	0.000221111	0.872984	0.00141171	0.89435	0.00240671	0.506113	0.00530605	0.672039	FALSE	1
BOYLAN_MULTIPLE_MYELOMA_C_CLUSTER_UP	0.00257091	0.362078	-0.00362456	0.029519	-0.013571	0.454168	0.00965145	0.295091	-0.00201248	0.0548312	-0.000189657	0.902305	0.0014435	0.41021	0.00217052	0.753434	0.00959877	0.675635	-0.00576348	0.207214	0.0415024	0.772895	FALSE	1
BOYLAN_MULTIPLE_MYELOMA_D_CLUSTER_UP	-0.00184103	0.128956	0.00240134	0.682525	-0.00264148	0.803621	-0.000426906	0.951096	-0.000533632	0.999822	-0.00693722	0.000412342	-0.00377545	0.358097	-0.0026148	0.222333	-0.00498946	0.915707	-0.0110729	0.1192	0.863029	0.00519885	FALSE	1
BRIDEAU_IMPRINTED_GENES	-0.000726253	0.75482	0.00215328	0.117791	0.0032108	0.495322	0.000815442	0.639653	-0.00230617	0.000844059	0.000758107	0.943755	0.00138243	0.333714	0.00444671	0.181411	0.00346563	0.44971	0.00165637	0.766676	0.019137	0.643058	FALSE	1
BROWN_MYELOID_CELL_DEVELOPMENT_UP	0.00390868	0.0011555	0.0055645	0.000213793	-0.0013573	0.708198	0.00908017	0.713046	0.00223139	0.0209954	0.00256642	0.0359021	8.37575e-05	0.693066	0.00262011	0.675156	-0.00503834	0.97467	-0.00425875	0.338649	2.05732e-05	0.406994	FALSE	1
BROWNE_HCMV_INFECTION_10HR_DN	-0.0035681	0.423619	-0.00161657	0.851544	-0.0110538	0.409817	-0.0174182	0.455997	-0.00968484	5.78283e-07	0.000866539	0.82697	0.00936444	0.638673	-0.00983048	0.297582	0.0331469	0.579847	0.00395404	0.936359	0.00017623	0.896306	FALSE	1
BROWNE_HCMV_INFECTION_14HR_UP	-0.00129495	0.1305	-0.00468452	0.00017037	-0.00441108	0.108579	-0.00228035	0.777628	-0.000397255	0.517308	-0.00249187	0.197613	-0.00073518	0.873794	-0.00694939	0.17473	0.000257958	0.987447	-0.00229067	0.699372	0.00202366	0.654007	FALSE	1
BROWNE_HCMV_INFECTION_16HR_DN	-0.00287031	0.0593459	0.00137477	0.551841	0.00297249	0.856932	0.00633511	0.420098	-0.00419399	1.44349e-05	0.00246623	0.850704	0.000427295	0.377102	-0.00425437	0.649553	0.0105059	0.837251	0.00239192	0.826953	0.000549384	0.952933	FALSE	1
BROWNE_HCMV_INFECTION_16HR_UP	0.00590498	1.16466e-13	0.00274237	0.232695	-0.00103804	0.503618	-0.000323265	0.751092	0.00677421	4.98528e-22	-0.000682449	0.443205	-0.00161453	0.0960379	-0.00763984	0.0475626	0.00401567	0.545997	0.000619592	0.972919	9.75985e-30	0.188579	FALSE	1
BROWNE_HCMV_INFECTION_20HR_UP	0.0038859	1.04562e-05	0.00317377	0.128444	-0.00196863	0.697319	-0.0008525	0.824107	0.00329017	6.13137e-08	-0.00123595	0.404679	-0.00342712	0.164751	-0.00311556	0.331033	-0.000982601	1	-0.00204223	0.529581	1.99889e-09	0.541775	FALSE	1
BROWNE_HCMV_INFECTION_24HR_DN	0.00279313	0.213459	0.00587466	0.00248825	-0.00149003	0.897713	0.00231248	0.79793	0.002203	0.00106921	0.00377847	0.00667974	0.00362894	0.0240145	0.00503084	0.314393	-0.00218964	0.909215	-0.00126572	0.846871	0.00106115	0.0264314	FALSE	1
BROWNE_HCMV_INFECTION_24HR_UP	-0.000280924	0.504428	0.00136529	0.16243	-0.000966379	0.828928	0.00573647	0.31286	0.002798	2.8923e-05	-0.000913003	0.229476	-0.00229796	0.240951	-0.00424195	0.395342	0.00326153	0.969881	-0.00579827	0.0580998	0.00144343	0.202232	FALSE	1
BROWNE_HCMV_INFECTION_2HR_DN	-0.0145562	0.00162398	-0.00287865	0.28456	-0.0161235	0.760692	0.0141837	0.927621	0.00394941	0.281332	-0.000721601	0.974366	-0.00328212	0.935045	-0.0216946	0.262997	-0.0154562	0.877317	0.00308038	0.834434	0.0457454	0.967731	FALSE	1
BROWNE_HCMV_INFECTION_8HR_UP	0.0036431	0.189087	0.00133404	0.788157	0.00433846	1	0.00738445	0.594809	0.00434602	0.00328034	-0.00413817	0.269327	1.51166e-05	0.915188	-0.00851064	0.291064	0.000381694	0.983858	-0.00298175	0.575689	0.0917365	0.780055	FALSE	1
BRUECKNER_TARGETS_OF_MIRLET7A3_UP	0.0103386	2.72161e-06	0.00745333	0.00932071	-0.00248567	0.645421	0.00276429	0.9323	0.012641	3.36262e-23	0.0039448	0.0792989	0.0002493	0.701033	-0.000740567	0.857002	-0.00241967	0.983858	-0.00197607	0.64239	5.36341e-25	0.724901	FALSE	1
BRUINS_UVC_RESPONSE_VIA_TP53_GROUP_A	0.000735313	0.0122994	0.00292293	2.33637e-05	0.000887994	0.716687	0.000993039	0.973709	0.0015946	1.17862e-05	-0.000404911	0.589427	-0.000245511	0.791721	6.2294e-05	0.889691	-0.000712716	0.850189	-0.00137596	0.1357	5.90526e-08	0.80873	FALSE	1
BURTON_ADIPOGENESIS_1	-0.0197985	0.0032295	0.0230636	0.0438179	-0.045363	0.0753184	0.00150515	0.970085	-0.00752576	0.0676366	-0.0117865	0.317608	-0.0137779	0.522425	-0.0392961	0.269449	-0.0201227	0.898888	-0.0417969	0.00549454	0.00158849	0.0780641	FALSE	1
BURTON_ADIPOGENESIS_4	-0.000584235	0.981617	0.00311592	0.143364	-6.4915e-05	0.882907	0.0165046	0.436012	0.0106623	1.88582e-05	0.00579367	0.0601695	0.00788718	0.10255	-0.00910433	0.658483	0.0107434	0.777383	-0.00172836	0.70613	0.00210043	0.271172	FALSE	1
BURTON_ADIPOGENESIS_PEAK_AT_24HR	-0.00566418	0.389596	-0.00249845	0.588943	-0.0171012	0.854504	0.00971446	0.941438	-0.00661856	0.0174001	-0.00192427	0.864654	-0.013369	0.170772	-0.00150528	0.851435	0.00535382	0.880288	0.00147424	0.505469	0.321228	0.834451	FALSE	1
BURTON_ADIPOGENESIS_PEAK_AT_2HR	0.0170402	0.0112047	0.0536847	4.9107e-07	-0.00111978	0.89928	0.0146221	0.83066	0.0205537	3.18088e-05	0.0261283	0.139918	0.0174946	0.472763	-0.00697837	0.911076	0.00143625	0.997414	-0.0288791	0.335656	4.8494e-09	0.647732	FALSE	1
BUYTAERT_PHOTODYNAMIC_THERAPY_STRESS_DN	-0.00273471	0.00654717	-0.00140048	0.572011	0.00277215	0.575554	0.00283263	0.539217	0.00117222	0.132715	0.0011067	0.642277	0.00148544	0.905191	0.00310625	0.58569	0.0052462	0.906445	-0.00100877	0.894261	0.0629722	0.989744	FALSE	1
BYSTROEM_CORRELATED_WITH_IL5_DN	0.00371019	0.0867295	-0.00519556	0.0868459	-0.0168256	0.260604	0.00476098	0.990948	0.00245184	0.00785904	-0.00568853	0.0682515	0.00155024	0.840614	-0.0066031	0.595133	0.00335993	0.880288	-0.00264643	0.901695	0.0142277	0.704882	FALSE	1
BYSTRYKH_HEMATOPOIESIS_STEM_CELL_AND_BRAIN_QTL_CIS	-0.000294096	0.614776	0.000288844	0.851544	0.00363419	0.522607	0.00523071	0.384218	-0.00473705	1.15031e-06	0.00409109	0.0472864	0.00603947	0.00362181	0.00300398	0.314393	0.00925352	0.401884	0.0120317	0.0145011	0.000423123	0.000873217	FALSE	1
CADWELL_ATG16L1_TARGETS_DN	0.0107803	1.50677e-10	0.0115587	2.20698e-06	0.00572096	0.793611	-0.00701823	0.930087	0.0102614	1.24914e-15	-0.00197185	0.569199	-0.000317831	0.949828	-0.00668094	0.941135	-0.0086917	0.956716	-0.010683	0.214075	3.2982e-25	0.920703	FALSE	1
CAFFAREL_RESPONSE_TO_THC_24HR_5_DN	-0.012635	0.00118061	-0.0104785	0.0650693	0.00335616	0.912317	0.00189828	0.753507	-0.00286261	0.0574348	-0.00504943	0.560572	-0.0060821	0.894842	-0.000759313	0.667223	-0.0254294	0.623835	-0.000645416	0.726841	0.00461719	0.95709	FALSE	1
CAFFAREL_RESPONSE_TO_THC_UP	0.0132395	0.000335245	-0.00753707	0.140826	-0.000371895	0.716687	-0.00885109	0.841863	0.00152477	0.105163	-0.00143799	0.758451	0.00275202	0.936853	-0.0258839	0.0169532	-0.0162394	0.987447	0.007785	0.699372	0.00457635	0.478225	FALSE	1
CAIRO_HEPATOBLASTOMA_CLASSES_DN	-0.00113727	0.430066	0.00720268	0.000785411	-0.001544	0.901533	0.00553627	0.597148	-0.00425882	1.88208e-07	0.000949696	0.347136	0.00410284	0.00715108	0.00835574	0.127943	0.00300704	0.869142	0.00103854	0.769963	5.71518e-07	0.0763176	FALSE	1
CAIRO_HEPATOBLASTOMA_DN	-0.00139687	0.443112	0.00386878	0.00415688	-0.00216035	0.543142	-0.0041461	0.383002	0.000742942	0.369593	-0.00217747	0.499897	-0.0030779	0.0256952	-0.00197205	0.798642	0.00156976	1	-0.00303339	0.232308	0.059788	0.279826	FALSE	1
CAMPS_COLON_CANCER_COPY_NUMBER_UP	0.00260603	0.181971	0.0058409	0.105068	-0.0020395	0.955229	0.00190353	0.795568	0.00311023	0.00111194	0.001354	0.663841	-0.00135967	0.833028	-0.00343316	0.929859	0.00531403	0.886586	-0.00426029	0.474467	0.0147698	0.979924	FALSE	1
CHANGOLKAR_H2AFY_TARGETS_DN	-0.00133629	0.230748	-0.00654031	0.000325632	-0.00498758	0.437297	-0.00504404	0.344816	-0.000686968	0.876008	0.00261613	0.391545	-0.00101634	0.505179	0.0010728	0.701847	0.00369834	0.869142	0.00281375	0.545417	0.0105967	0.859768	FALSE	1
CHARAFE_BREAST_CANCER_BASAL_VS_MESENCHYMAL_DN	-0.00266876	0.0889962	0.00241901	0.318978	-0.00182674	0.889585	-0.0111888	0.325142	-0.00592265	5.16819e-10	-0.00351791	0.29238	-0.000763522	0.980192	-0.00880548	0.58569	-0.00757814	0.825562	0.00274012	0.637334	9.74019e-08	0.900737	FALSE	1
CHEBOTAEV_GR_TARGETS_DN	0.00151975	0.108268	0.00365126	0.00140625	0.00308457	0.508441	0.00206711	0.843671	0.00048297	0.555198	-0.00179987	0.154508	-0.00416321	0.0490586	-0.00122353	0.740724	-0.00407627	0.724341	-0.00335503	0.052554	0.0252758	0.0765705	FALSE	1
CHEBOTAEV_GR_TARGETS_UP	0.00408717	1.03408e-11	0.00466773	1.49163e-06	0.00274955	0.260604	-0.000325116	0.902837	0.00374812	4.78853e-12	0.000106824	0.969873	0.000984636	0.781625	0.000250804	0.606874	0.00381314	0.3466	-0.00138406	0.980444	1.4806e-23	0.959426	FALSE	1
CHEN_ETV5_TARGETS_SERTOLI	0.000506951	0.166553	0.000546973	0.0867046	0.00098722	0.230003	-0.000506951	0.957887	0.000320179	0.00242336	0.00149417	1.65267e-05	0.00104058	0.0970587	0.000480269	0.734641	0.000546973	0.969881	-0.000346861	0.908315	0.0089012	0.00212525	FALSE	1
CHESLER_BRAIN_HIGHEST_EXPRESSION	0.00172979	0.493235	-0.00891739	0.0730023	-0.00556715	0.713243	0.00566657	0.907629	-0.01356	6.6479e-09	0.0112834	0.00606966	0.0163734	0.00845346	0.0121881	0.509393	0.00838055	0.909215	0.00549756	0.566561	2.0216e-06	0.0130532	FALSE	1
CHICAS_RB1_TARGETS_LOW_SERUM	0.00455162	0.122252	-0.00777491	0.00724041	-0.00174634	1	0.00899177	0.353444	0.00180671	0.864604	-0.00584279	0.392275	-0.00986494	0.553157	-0.0149646	0.501487	-0.00619113	0.739393	-0.0212068	0.0644609	0.0879538	0.395832	FALSE	1
CHOW_RASSF1_TARGETS_UP	0.0043828	0.119486	0.00864078	0.447976	-0.00110957	0.777179	0.0158391	0.217187	0.00846047	0.0163856	0.000124827	0.596298	-0.00693481	0.809934	0.0021914	0.78049	0.00934813	0.873409	-0.00664355	0.635037	0.061423	0.978193	FALSE	1
COATES_MACROPHAGE_M1_VS_M2_DN	0.0123547	2.62824e-13	0.00796328	0.00668001	0.015314	0.00803501	0.00209651	0.751888	0.00761386	4.97124e-10	0.00405498	0.0445705	-0.00106982	0.778958	-0.00351144	0.965147	0.00155728	0.987429	-0.00324829	0.494115	3.14951e-21	0.606656	FALSE	1
COLDREN_GEFITINIB_RESISTANCE_DN	0.00168785	0.324735	0.00682032	9.61464e-05	0.00468723	0.533706	0.00824549	0.163439	0.00123142	0.124801	-0.00347257	0.0285273	-0.00375015	0.17672	0.0044674	0.509393	-0.0090503	0.633732	-0.00614779	0.160246	0.000927312	0.0860961	FALSE	1
CONCANNON_APOPTOSIS_BY_EPOXOMICIN_DN	-0.00058537	0.752726	-0.00172048	0.940146	0.00727895	0.388672	0.00736039	0.637719	0.00726113	5.53256e-07	-0.000503927	0.665586	-0.000262144	0.965728	-0.00127254	0.851435	-0.00265452	0.877317	-0.00199026	0.810779	0.000357367	0.997136	FALSE	1
CONRAD_STEM_CELL	0.00671272	0.0088941	0.00446429	0.0615748	-0.00219413	0.897713	-0.0116006	0.0945743	0.00733186	2.11862e-07	-0.000608273	0.962785	-0.00396463	0.368155	-0.00695169	0.577979	0.00556135	0.97467	-0.00467066	0.869527	1.99473e-07	0.96704	FALSE	1
CORRE_MULTIPLE_MYELOMA_DN	0.00288091	0.0634536	0.00408578	0.0044012	0.00372903	0.766282	0.00105005	0.916486	0.00212703	0.00101314	0.00276648	0.11014	0.000397135	0.657722	-0.000296169	0.960633	0.0063407	0.654086	-0.00105678	0.950516	0.000618113	0.791145	FALSE	1
COULOUARN_TEMPORAL_TGFB1_SIGNATURE_DN	0.00114071	0.158037	0.0115782	4.70619e-05	0.00267497	0.650332	0.00998124	0.511314	0.00306852	0.0105647	0.00394972	0.279542	0.00574634	0.195819	0.00573208	0.524027	0.00100098	0.862445	-0.00653913	0.598581	0.000128826	0.587386	FALSE	1
CREIGHTON_AKT1_SIGNALING_VIA_MTOR_UP	-0.00871611	0.000226234	0.00527877	0.318105	0.00564706	0.805964	-0.00057289	0.962828	-5.11509e-05	0.861309	-0.000347826	0.738583	0.00142199	0.324902	-0.000347826	1	-0.000378517	0.958787	0.00273146	0.981573	0.0303649	0.981986	FALSE	1
CREIGHTON_ENDOCRINE_THERAPY_RESISTANCE_2	-0.000949858	0.00774002	-0.00145279	0.0640693	0.000816318	0.970028	0.000613854	0.818781	-0.000472775	0.13228	-0.000407082	0.777032	0.00100801	0.924214	0.00319204	0.149619	0.00108771	0.909215	0.000785087	0.31651	0.0319669	0.729908	FALSE	1
CREIGHTON_ENDOCRINE_THERAPY_RESISTANCE_3	0.00232388	0.00148434	0.00361899	0.000179646	-0.00400795	0.362397	-0.00183627	0.936093	0.00147127	0.0081385	-0.000231119	0.94938	-0.00118167	0.771741	-0.00119083	0.740724	0.00177779	0.911362	-0.000116969	0.936359	7.31949e-06	0.998807	FALSE	1
CREIGHTON_ENDOCRINE_THERAPY_RESISTANCE_4	-0.000687169	0.131462	-0.000608314	0.351464	0.000419624	0.910679	-0.00266137	0.601093	0.00199673	0.00131921	-0.00151234	0.299921	-0.00241354	0.120979	-0.000996958	0.941135	-0.00387941	0.633732	-0.000513969	0.778039	0.0239366	0.612402	FALSE	1
CROONQUIST_IL6_DEPRIVATION_DN	-0.0282151	0.00028104	-0.00563093	0.118543	-0.00539662	0.856932	0.00121689	0.961294	0.000517743	0.0816183	-0.00352594	0.477252	-0.00328408	0.597087	-0.0275651	0.643663	-0.00201051	0.947983	-0.00468992	0.923727	0.00371587	0.961479	FALSE	1
CROONQUIST_NRAS_SIGNALING_DN	-0.025336	0.01627	-0.0105682	0.137353	-0.00240889	0.910679	0.00117247	0.982189	-0.00104456	0.642328	-0.00251015	0.562126	-0.00265938	0.792775	-0.0209446	0.446057	-0.00622475	0.885162	0.00422089	0.998156	0.206555	0.967814	FALSE	1
CROONQUIST_STROMAL_STIMULATION_UP	0.00861061	0.182447	0.0209722	5.57646e-06	0.00643897	0.851968	0.00246017	0.795568	0.0115188	0.0053547	0.0147003	0.0117335	0.0146699	0.0353989	0.00830688	0.345122	-0.0090662	0.991889	-0.008398	0.52248	2.71465e-05	0.0400713	FALSE	1
CUI_TCF21_TARGETS_2_DN	0.00614786	4.55614e-05	0.00824266	0.0034268	-0.0055455	0.508441	-0.00153404	0.84275	0.00537733	3.47796e-06	-0.00377473	0.302704	0.00128032	0.782683	-0.00574121	0.54297	0.00664417	0.877317	-0.000114262	0.396322	8.00159e-09	0.79695	FALSE	1
DACOSTA_UV_RESPONSE_VIA_ERCC3_COMMON_DN	0.007017	0.00026792	-0.00388607	0.918402	-0.0058478	0.174767	-0.0115679	0.741027	0.00276248	0.0452103	-0.00153947	0.624576	-0.00104334	0.950629	-0.0125456	0.563817	0.00888753	0.628497	-0.00390066	0.819198	0.00270012	0.966539	FALSE	1
DACOSTA_UV_RESPONSE_VIA_ERCC3_TTD_UP	0.00524097	0.0590925	-0.000908088	0.874947	-0.000635662	0.882907	0.00468314	0.713046	0.00352857	0.00638049	-0.00387884	0.0906107	-0.00253616	0.43791	-0.00176429	0.625651	0.00971006	0.579847	-0.00855549	0.0693128	0.0752763	0.181361	FALSE	1
DACOSTA_UV_RESPONSE_VIA_ERCC3_XPCS_DN	0.00502034	0.00394817	0.00357536	0.972336	-0.00781427	0.292685	-0.00752615	0.704837	0.00198194	0.0307014	0.000414724	0.881813	-0.00375871	0.791984	-0.00840798	0.477125	0.00510329	0.850189	-0.00764402	0.58395	0.0194233	0.963651	FALSE	1
DACOSTA_UV_RESPONSE_VIA_ERCC3_XPCS_UP	0.000753262	0.361964	-0.00343487	0.577252	0.00436892	0.788875	0.00882823	0.717843	0.0157582	1.48146e-10	-0.00233511	0.934023	-0.00343487	0.923925	-0.0073217	0.649553	0.00445931	1	-0.0187562	0.00552504	3.25034e-07	0.315968	FALSE	1
DANG_REGULATED_BY_MYC_UP	-0.000421941	0.476133	-0.018441	6.52864e-05	-0.0114898	0.482395	0.00744347	0.924438	0.0021097	0.261795	0.00283999	0.287153	0.00408958	0.358806	-0.00161203	0.935657	0.00730823	0.952983	0.00676187	0.571447	0.0052458	0.824095	FALSE	1
DASU_IL6_SIGNALING_SCAR_UP	0.00078731	0.482328	0.0154336	0.00069754	0.00289452	0.803621	0.0103508	0.615735	0.00507121	0.0430358	0.00434179	0.133725	-0.00477017	0.961262	-0.00254718	0.628689	0.00217668	0.961476	-0.00943615	0.646996	0.00845907	0.816891	FALSE	1
DAUER_STAT3_TARGETS_UP	0.00873653	0.0191581	0.0224309	1.21136e-06	-0.00382015	0.882907	0.0225555	0.551081	0.00836281	5.44729e-07	0.0111781	0.00430039	0.00634478	0.194559	0.0121248	0.403942	0.00773166	0.807506	-0.0012457	0.787966	3.33247e-10	0.0768491	FALSE	1
DAVICIONI_TARGETS_OF_PAX_FOXO1_FUSIONS_DN	0.0010764	0.613286	-0.0003393	0.193962	-0.0025623	0.510755	0.0028665	0.841863	0.000766351	0.990375	-0.00419445	0.0031906	0.000117	0.760012	-0.00778051	0.501487	0.0025974	0.70419	-0.00764011	0.0464012	0.818163	0.0268299	FALSE	1
DAVIES_MULTIPLE_MYELOMA_VS_MGUS_DN	-0.00985266	0.00257874	-0.00483594	0.216674	-0.00849679	0.844255	-0.0137094	0.476284	0.00236524	0.880318	-0.00372111	0.84639	-0.0059357	0.812033	0.00222965	0.911076	0.00326916	0.988357	-0.00682455	0.64239	0.0731196	0.997397	FALSE	1
DAWSON_METHYLATED_IN_LYMPHOMA_TCL1	0.00153895	0.0609676	0.00209424	0.194783	-0.00245915	0.876314	-0.000618753	0.971297	0.0043868	3.35932e-05	-0.0012613	0.197491	0.000396637	0.992725	-0.00590195	0.149619	-0.000682215	0.946337	-0.00207838	0.21465	0.000926636	0.419194	FALSE	1
DAZARD_RESPONSE_TO_UV_NHEK_UP	0.00764126	0.0488411	0.0133389	8.27198e-05	0.0040762	1	0.0141829	0.0760436	0.00436828	0.0194577	0.00399459	0.00898421	0.00104589	0.497992	0.0148745	0.251407	-0.00725683	0.972946	-0.0094646	0.475946	3.99747e-05	0.127746	FALSE	1
DAZARD_UV_RESPONSE_CLUSTER_G1	0.00890545	6.26131e-05	-0.000284076	0.888318	-0.000132128	0.843407	0.0188151	0.128264	0.00242455	0.0294274	-0.000898473	0.31629	-0.0109204	0.461757	-0.00317108	0.96711	-0.00640822	0.880288	-0.0108609	0.207214	0.000566218	0.695166	FALSE	1
DAZARD_UV_RESPONSE_CLUSTER_G6	0.00251209	0.156099	-0.000455546	0.960841	-0.00684636	0.431735	-0.00680423	0.65723	0.00437377	0.0312568	-0.00346794	0.26318	-0.00196701	0.803913	-0.0138244	0.272309	0.00429477	0.877287	-0.00219083	0.648387	0.210306	0.740797	FALSE	1
DELASERNA_MYOD_TARGETS_UP	0.00279107	0.0378646	0.00429843	0.015976	-0.00509907	0.741206	0.00300577	0.750758	0.00676746	3.60716e-08	-0.00153867	0.479289	-0.00622176	0.0698486	0.00250481	0.929859	-0.0127343	0.44971	-0.0110212	0.024112	2.38199e-07	0.099988	FALSE	1
DIAZ_CHRONIC_MEYLOGENOUS_LEUKEMIA_DN	0.00396071	0.00319819	0.00779274	0.00100942	0.00443147	0.465621	0.00371591	0.843671	0.00661896	5.96336e-11	0.000574334	0.420808	0.000649656	0.693596	0.00146879	0.753434	-0.000338951	0.909215	-0.00378495	0.363953	6.6828e-12	0.874514	FALSE	1
DITTMER_PTHLH_TARGETS_DN	-0.00081737	0.755065	0.00512871	0.0399745	-0.00392568	0.912317	-0.00298167	0.753507	0.0031486	0.0417895	-0.000633174	0.772153	-0.000949761	0.946753	-0.000218733	0.831853	-0.00851331	0.813388	-0.000863419	0.987099	0.168447	0.999127	FALSE	1
DITTMER_PTHLH_TARGETS_UP	0.00318008	0.267439	0.00242969	0.162818	0.00507755	0.72201	0.00331231	0.751888	0.00166277	0.036508	0.00710064	0.00955592	0.00410568	0.011128	0.00940802	0.272309	-0.00218176	0.999621	-0.00791715	0.798488	0.168025	0.0187795	FALSE	1
DOANE_BREAST_CANCER_ESR1_DN	-0.000306905	0.798099	-0.00676215	0.129715	0.00337596	0.914641	-0.00689514	0.261233	0.00963683	5.81624e-11	0.00375448	0.428881	-0.00741688	0.257907	-0.00112532	0.949303	0.00520716	0.906024	-0.00163683	0.972919	3.85745e-08	0.906635	FALSE	1
DOANE_RESPONSE_TO_ANDROGEN_DN	-0.00139278	0.211088	0.00050216	0.54613	0.00170861	0.856932	0.00573852	0.72671	-0.00259765	0.000223061	-0.00197864	0.246095	0.00145121	0.561526	0.00337616	0.944982	0.00231815	0.909215	8.52725e-05	0.336138	0.0146816	0.776839	FALSE	1
DODD_NASOPHARYNGEAL_CARCINOMA_UP	0.00333007	5.5508e-05	0.00877931	7.28872e-11	0.00483311	0.223007	0.00409394	0.353444	0.00279706	1.59047e-05	0.00197286	0.0724599	0.000510198	0.480705	0.00480935	0.407658	-0.00272866	0.877317	-0.00195196	0.547621	1.09982e-15	0.44267	FALSE	1
DORN_ADENOVIRUS_INFECTION_12HR_DN	-0.00151237	0.865727	0.01407	0.036379	-0.0132642	0.374678	0.0130659	0.729471	0.0131279	1.41459e-05	-0.0049586	0.655707	-0.00397927	0.845244	-0.0271731	0.407658	-0.00986761	0.769397	-0.0230327	0.147252	0.000425397	0.693917	FALSE	1
DORN_ADENOVIRUS_INFECTION_12HR_UP	-0.00404391	0.900594	0.00528596	0.261145	-0.00543039	0.777179	-0.0154246	0.995848	0.00703351	0.000199174	0.00187753	0.760108	-0.00515598	0.557826	-0.00664356	0.682699	-0.0221837	0.754724	-0.005026	0.862014	0.0252732	0.972279	FALSE	1
DORN_ADENOVIRUS_INFECTION_24HR_DN	0.00494994	0.504527	0.0208537	0.00108112	-0.0107845	0.537834	0.0185952	0.454326	0.0174189	1.23592e-08	-0.00148686	0.971301	-0.000498758	0.986896	-0.0110103	0.524027	-0.00459234	0.922009	-0.0226511	0.213901	4.33301e-08	0.914845	FALSE	1
DORN_ADENOVIRUS_INFECTION_32HR_DN	0.00069541	0.742097	0.0118747	0.0598398	-0.0152147	0.487007	0.0120327	0.810738	0.0121065	3.4059e-05	-0.00578455	0.868495	-0.00740717	0.818364	-0.0127281	0.446057	-0.0334218	0.658753	-0.0307877	0.174168	0.00141296	0.760055	FALSE	1
DORN_ADENOVIRUS_INFECTION_48HR_DN	0.00100256	0.901061	0.00813299	0.0709113	-0.0195806	0.337261	0.0116829	0.810738	0.0106803	0.000774519	-0.00269054	0.914869	-0.00423529	0.921981	-0.0123581	0.509393	-0.0324501	0.664643	-0.0189361	0.161109	0.0130979	0.801833	FALSE	1
DUAN_PRDM5_TARGETS	0.00684893	8.9577e-08	0.00621312	0.000261325	0.0032683	0.529487	-0.0021863	0.954807	0.005014	1.53729e-09	0.00159511	0.199421	-0.000384834	0.829869	0.0039822	0.857002	-0.00288347	0.933466	-0.0032683	0.666854	3.53995e-15	0.900693	FALSE	1
DUTERTRE_ESTRADIOL_RESPONSE_6HR_DN	0.00085819	0.477117	0.00907765	8.47859e-05	0.0058157	0.901533	0.000316614	0.805988	0.00347442	0.00460832	-0.00509498	0.127451	-0.000358274	0.977719	0.00214964	0.941135	0.0035994	0.901005	-0.00578237	0.146971	0.000461552	0.596639	FALSE	1
DUTERTRE_ESTRADIOL_RESPONSE_6HR_UP	0.000605145	0.109505	0.00103889	0.975494	0.00186441	0.856932	0.0022142	0.880825	0.00677202	1.37428e-08	-0.00206204	0.218723	-0.00219846	0.597598	-0.00685947	0.146224	-0.00267943	0.979434	-0.00530464	0.0114474	1.02265e-05	0.0766892	FALSE	1
EBAUER_TARGETS_OF_PAX3_FOXO1_FUSION_UP	-0.000177083	0.409885	0.00514404	3.44582e-05	0.00105818	0.965459	0.00019004	0.913609	0.00241869	0.00388031	-0.00185073	0.631549	0.00233015	0.0659261	-0.00299313	0.475789	0.00484171	0.678627	-0.00066946	0.81782	0.000208407	0.530135	FALSE	1
ELVIDGE_HIF1A_AND_HIF2A_TARGETS_DN	0.0155538	0.000360181	0.0300827	6.70586e-05	0.011252	0.417234	-0.0122321	0.956041	0.00981932	2.09078e-05	0.00536042	0.236224	0.00948266	0.0989204	-0.00306737	0.806306	0.00507986	0.969881	-0.016287	0.344514	7.06058e-09	0.42866	FALSE	1
ELVIDGE_HIF1A_TARGETS_DN	0.0190308	8.3823e-05	0.0335272	2.74924e-05	0.0272314	0.158201	-0.0192078	0.930087	0.0126802	2.00328e-06	0.00437	0.21152	0.017619	0.0420981	0.00963338	0.618244	-0.0066161	0.994238	-0.00991572	0.580383	4.73741e-11	0.319635	FALSE	1
ELVIDGE_HYPOXIA_BY_DMOG_UP	0.0145	0.000281991	0.0238592	5.00609e-05	0.00964368	0.295343	0.00139655	0.977817	0.00857184	1.08958e-05	0.00862069	0.0783847	0.0115	0.060916	-0.00771839	0.895838	0.00499425	0.910443	-0.00791379	0.362036	1.89131e-09	0.216579	FALSE	1
ELVIDGE_HYPOXIA_UP	0.0136641	0.000716821	0.0231652	6.2003e-05	0.0223763	0.31475	0.00137323	0.916486	0.00740951	0.000173951	0.00675018	0.084482	0.0100696	0.0311774	0.00191433	0.723877	0.00484494	0.983858	-0.00504047	0.398541	5.61869e-08	0.15563	FALSE	1
ENK_UV_RESPONSE_KERATINOCYTE_DN	0.00151125	0.246933	-0.00664163	0.000945904	-0.00920637	0.0786937	0.000970342	0.753507	0.000528114	0.575173	-0.00436014	0.160054	-0.00410065	0.688295	-0.0144692	0.197367	0.00833014	0.463682	-0.000556439	0.887041	0.00910509	0.491488	FALSE	1
ENK_UV_RESPONSE_KERATINOCYTE_UP	-0.0024513	0.0444202	0.00440536	0.0544385	0.0095941	0.454663	0.00688981	0.411922	-0.000537367	0.994606	0.00437832	0.00137668	0.00762171	0.0130063	0.013565	0.374347	-0.0103068	0.628074	-7.15326e-05	0.998558	0.117795	0.00582147	FALSE	1
EPPERT_CE_HSC_LSC	0.000879943	0.722178	0.00384975	0.0812749	-0.010321	0.28156	0.0122825	0.301596	-0.000458304	0.266453	-0.00503217	0.0465567	-0.00288731	0.358806	-0.00386808	0.615644	-0.000494968	0.994238	-0.01319	0.00362361	0.210131	0.0256347	FALSE	1
FALVELLA_SMOKERS_WITH_LUNG_CANCER	0.00939988	0.00126402	-0.00254133	0.785157	-0.0117269	0.248624	-0.00371504	0.822201	0.00639416	0.000884816	-0.000301082	0.898812	0.00174015	0.848348	0.00619514	0.786926	0.0137171	0.802639	-0.00892019	0.422884	0.000572161	0.976796	FALSE	1
FARMER_BREAST_CANCER_APOCRINE_VS_LUMINAL	0.00162449	0.0829611	0.00596917	1.2684e-05	0.001679	0.593653	0.00657154	0.182089	0.0011584	0.00156493	0.00338117	0.112859	0.00440056	0.152408	0.00157815	0.745972	-0.000505608	0.922009	-0.00148957	0.932011	2.26848e-06	0.530682	FALSE	1
FERRANDO_T_ALL_WITH_MLL_ENL_FUSION_DN	-0.0119234	0.0305546	-0.0113065	0.0912501	0.00528872	0.901533	0.00207063	0.922226	0.000983547	0.552609	0.00167807	0.74536	-0.00160042	0.987392	-0.00507303	0.864424	-0.0110304	0.640499	0.00523264	0.616513	0.206314	0.986466	FALSE	1
FIGUEROA_AML_METHYLATION_CLUSTER_3_DN	0.00337644	0.00356955	0.00229885	0.627287	-0.00162835	0.788875	-0.0059387	0.635078	0.00250239	0.0149219	0.000778257	0.497559	-0.00146073	0.950629	-0.0105364	0.199377	0.00626197	0.57085	-0.00565134	0.49895	0.0151276	0.703164	FALSE	1
FIGUEROA_AML_METHYLATION_CLUSTER_5_DN	0.00193371	0.10755	-0.00507599	0.00168808	-0.00204974	0.937389	-0.00396411	0.717597	0.00107321	0.0883153	-0.000348068	0.940126	-4.83428e-05	0.722343	-0.000290057	0.806306	-0.0027072	0.911362	-5.80114e-05	0.933301	0.011219	0.998845	FALSE	1
FISCHER_DIRECT_P53_TARGETS_META_ANALYSIS	0.00685882	2.1785e-08	0.00740592	3.90976e-07	0.000977853	0.404461	0.00337678	0.401331	0.00610119	1.09805e-13	0.00149448	0.582499	-0.00080195	0.945031	-0.00100832	0.911076	-0.00803889	0.698248	-0.00141415	0.175006	1.13461e-22	0.848887	FALSE	1
FLOTHO_PEDIATRIC_ALL_THERAPY_RESPONSE_UP	0.00484171	0.11526	-0.00162942	0.548899	0.0103042	0.0911625	0.00178461	0.897831	0.00920236	5.29275e-07	0.00116387	0.721268	-0.00352266	0.756534	-0.00501241	0.618244	-0.011631	0.810646	-0.00956704	0.275248	2.13419e-05	0.879307	FALSE	1
FONTAINE_FOLLICULAR_THYROID_ADENOMA_DN	0.000472002	0.591897	-0.000897955	0.528739	0.00547983	0.475978	-0.00308528	0.826812	0.00495027	3.74499e-08	-0.000673467	0.47221	-0.00172684	0.787761	0.00210674	0.941135	-0.00299894	0.987447	-0.00288382	0.783383	3.24665e-05	0.98913	FALSE	1
FONTAINE_THYROID_TUMOR_UNCERTAIN_MALIGNANCY_DN	-0.00103914	0.910443	0.00450294	0.569357	-0.0123122	0.778438	-0.0138552	0.870205	0.0147527	1.38234e-22	-0.00436124	0.838653	0.000598293	0.848602	-0.00717952	0.673682	0.0115565	0.843044	-0.0113361	0.556834	1.52584e-17	0.981829	FALSE	1
FONTAINE_THYROID_TUMOR_UNCERTAIN_MALIGNANCY_UP	0.00544246	0.0970145	-0.000971867	0.998538	0.00169821	0.96828	-0.00707928	0.704837	0.00134015	0.449951	-0.00207673	0.324077	-0.0104962	0.00205731	0.00855243	0.515984	0.00787724	0.703214	-0.00252685	0.318421	0.722611	0.0409983	FALSE	1
FRASOR_TAMOXIFEN_RESPONSE_UP	0.0035238	0.0191966	0.007962	0.000535685	-0.00166525	0.993587	0.011523	0.411922	0.007397	2.6697e-07	-0.00284729	0.181522	-0.00213361	0.90125	-0.00780588	0.167284	0.00153887	0.989843	-0.0105045	0.0129785	3.119e-08	0.10235	FALSE	1
GAL_LEUKEMIC_STEM_CELL_DN	-0.00512646	0.00177014	-0.00139594	0.17392	-0.0057144	0.340818	-0.0011587	0.951719	-0.000747824	0.603776	-0.00323369	0.131718	-0.00210078	0.689355	0.000343827	0.922683	-0.00268701	0.813388	-0.000653271	0.972919	0.0350998	0.860883	FALSE	1
GARGALOVIC_RESPONSE_TO_OXIDIZED_PHOSPHOLIPIDS_BLACK_UP	0.00793562	0.00165577	0.0141675	0.000185097	-0.0092358	0.753331	0.00508866	0.980438	0.0137416	3.61306e-11	0.00462911	0.361772	0.00022417	0.997348	0.00190545	0.760616	0.00939272	0.676739	-0.00372122	0.712372	9.06321e-13	0.945281	FALSE	1
GARGALOVIC_RESPONSE_TO_OXIDIZED_PHOSPHOLIPIDS_BLUE_UP	0.00358621	0.0646011	0.00328448	0.419148	-8.04598e-05	0.970028	0.00129885	0.916486	0.00968678	1.46748e-07	-0.00147989	0.726839	-0.00147701	0.967321	-0.0159195	0.291064	-0.0105546	0.827476	-0.0058477	0.21465	2.61943e-05	0.759924	FALSE	1
GARGALOVIC_RESPONSE_TO_OXIDIZED_PHOSPHOLIPIDS_RED_DN	0.000301305	0.554745	-0.000271174	0.72234	0.00482087	0.450457	0.00147639	0.799074	0.00185302	0.0328016	0.00203381	0.132924	0.00570972	0.0127064	0.00274187	0.844486	0.00649312	0.573518	-0.00131068	0.825827	0.380783	0.14734	FALSE	1
GARGALOVIC_RESPONSE_TO_OXIDIZED_PHOSPHOLIPIDS_TURQUOISE_DN	-0.00674362	0.000191766	-0.00160196	0.0844734	-0.0063099	0.856932	0.00331584	0.961294	0.00157398	0.504659	0.00216859	0.532724	-0.00160895	0.557826	-0.000503673	0.806306	-0.00305701	0.890952	0.0105631	0.324673	0.00810239	0.867464	FALSE	1
GARGALOVIC_RESPONSE_TO_OXIDIZED_PHOSPHOLIPIDS_YELLOW_DN	0.00598293	0.000182701	0.00163743	0.707145	0	0.821575	0	0.787689	0.00151148	0.0324451	0.00573102	0.0214679	0.00459741	0.294023	0.00881695	0.308726	-0.000456592	0.901005	-0.00933652	0.440423	0.00426317	0.158476	FALSE	1
GARGALOVIC_RESPONSE_TO_OXIDIZED_PHOSPHOLIPIDS_YELLOW_UP	0.0105824	3.08482e-06	0.0112192	0.000213082	0.00782679	0.521049	-0.015422	0.471343	0.0100498	2.32464e-10	0.00488596	0.0715642	0.00291768	0.257907	-0.00268612	0.899804	-0.000208406	0.952983	-0.000405233	0.714236	6.85795e-15	0.53541	FALSE	1
GAUSSMANN_MLL_AF4_FUSION_TARGETS_B_UP	-0.00033413	0.419012	-0.00526897	0.101443	-0.00606575	0.0753184	-0.0033413	0.592521	-0.00206904	0.316449	-0.00197908	4.83495e-05	-0.00456216	0.445113	-0.0077878	0.197367	-0.00100239	0.988357	-0.00127226	0.323238	0.138148	0.00258496	FALSE	1
GAUSSMANN_MLL_AF4_FUSION_TARGETS_F_DN	0.00274055	0.137993	-0.00215091	0.309979	0.00184364	0.670801	-0.00785623	0.407375	8.30468e-06	0.261891	-0.00182703	0.168279	-0.0113857	0.000277421	-0.00401947	0.853675	-0.00243327	0.92866	0.00290664	0.333151	0.314301	0.0122941	FALSE	1
GAUSSMANN_MLL_AF4_FUSION_TARGETS_G_DN	0.0054417	7.59991e-05	0.00492069	0.00485924	0.000231562	0.708198	0.00122728	0.751092	0.00302188	5.03116e-05	0.00263981	0.175944	0.00222299	0.691049	0.00314924	0.753434	0.00499016	0.616447	-0.000694686	0.74438	2.00029e-07	0.786071	FALSE	1
GEISS_RESPONSE_TO_DSRNA_UP	-0.0138582	0.0058362	0.00332041	0.951374	-0.0269808	0.218997	-0.0183318	0.643006	-0.00343971	0.0935369	-0.00800278	0.955445	0.00337012	0.557826	-0.0174172	0.38125	0.00385724	0.995953	-0.00142161	0.474467	0.0396767	0.911118	FALSE	1
GENTILE_UV_LOW_DOSE_UP	-0.000241044	0.656204	0.00694507	0.464735	-0.000150652	0.522607	0.0182892	0.880825	0.00733677	0.0975008	-0.0125644	0.0193108	-0.00658351	0.799679	-0.0123535	0.350266	-0.0014312	0.999621	-0.00287746	0.384268	0.572122	0.262127	FALSE	1
GENTILE_UV_RESPONSE_CLUSTER_D2	-0.00425356	0.189649	-0.00596627	0.435318	-0.0141534	0.173783	0.000865768	0.870205	-0.0122149	5.12047e-05	0.00201385	0.610799	0.0107656	0.289338	-0.0170519	0.857002	0.0252296	0.769712	0.00410299	0.718916	0.00148628	0.893938	FALSE	1
GENTILE_UV_RESPONSE_CLUSTER_D4	-0.000777219	0.722641	-0.00100019	0.990256	-0.0207556	0.036721	-0.0084857	0.824107	0.00270752	0.110571	-0.00273938	0.681567	-0.00825635	0.251469	-0.0144614	0.0627679	0.00136332	0.987429	-0.0106645	0.0983399	0.280453	0.185755	FALSE	1
GEORGES_TARGETS_OF_MIR192_AND_MIR215	0.00133195	0.0667077	0.00207545	0.254839	0.000190279	0.828928	-0.000878572	0.992635	0.00328936	6.33651e-07	-0.00023961	0.697488	-0.000741735	0.905595	-0.00213418	0.798642	0.00701095	0.463682	-0.000458666	0.850812	5.47596e-05	0.975515	FALSE	1
GERY_CEBP_TARGETS	0.0093282	0.00162269	0.0257481	2.39645e-07	0.0102472	0.431773	0.0101199	0.490998	0.0110887	6.82698e-06	0.00774213	0.035402	0.0177125	0.0229115	0.0066543	0.535857	0.00559692	0.96821	-0.00109337	0.746267	4.00782e-11	0.0959173	FALSE	1
GHANDHI_DIRECT_IRRADIATION_UP	-0.00186636	0.245511	0.00530328	0.0492347	-0.00746542	0.337261	-0.0157724	0.399666	-0.00199967	0.526353	-0.00591568	0.0252847	-0.00409932	0.0894593	-0.00549075	0.283066	-0.0054241	0.671256	-0.00965672	0.189687	0.167466	0.0424868	FALSE	1
GOBERT_CORE_OLIGODENDROCYTE_DIFFERENTIATION	0.00735795	1.42325e-05	0.00777318	0.0106141	0.00395303	0.856932	-0.00219244	0.731371	0.00855382	4.74858e-11	0.0033634	0.955506	-0.00186025	0.367254	0.00548109	0.716707	0.0112778	0.703214	-0.000705898	0.707744	5.28371e-13	0.940028	FALSE	1
GOLDRATH_ANTIGEN_RESPONSE	-0.00526673	0.00293014	0.000974212	0.858574	0.000312546	0.939729	0.00584749	0.587104	0.00076474	0.535059	-0.000187306	0.583934	-0.000661666	0.739972	0.000190631	0.889691	-0.01191	0.417522	-0.00183205	0.995116	0.155075	0.961061	FALSE	1
GOLDRATH_IMMUNE_MEMORY	0.00731743	6.21891e-07	0.00797555	8.41114e-07	0.0102176	0.188624	0.00664815	0.396286	0.00773015	3.1823e-13	0.00210822	0.401246	0.00513112	0.080558	0.00977144	0.23301	-0.00311214	0.906024	-0.00331292	0.662459	7.02608e-21	0.373452	FALSE	1
GOTTWEIN_TARGETS_OF_KSHV_MIR_K12_11	-0.000786173	0.378851	-0.00590235	0.165328	-0.012095	0.0406739	-0.00607167	0.629812	-0.00182634	0.082294	-0.00533388	0.0996136	-0.00370106	0.255991	-0.00643452	0.153401	0.00240085	0.911362	-0.00630753	0.040915	0.0572876	0.0608718	FALSE	1
GOTZMANN_EPITHELIAL_TO_MESENCHYMAL_TRANSITION_DN	-0.00183689	0.843714	0.00220203	0.127805	0.00434444	0.716687	0.00206789	0.689819	0.00376319	0.00419984	0.000568205	0.805499	0.0054231	0.258203	0.00406127	0.515984	-0.00212192	0.893729	-0.00503746	0.35562	0.0787061	0.74822	FALSE	1
GOZGIT_ESR1_TARGETS_UP	-0.000536135	0.407554	0.00193636	0.0404817	-0.00334799	0.903954	-0.00564653	0.777643	-0.000538987	0.550515	-0.00363602	0.00129544	1.99625e-05	0.820186	0.000792795	0.922683	-0.00997838	0.664643	-0.0029573	0.218501	0.431095	0.0599816	FALSE	1
GRABARCZYK_BCL11B_TARGETS_UP	0.00301448	0.00399717	0.00630731	0.00292904	0.0051992	0.24249	0.00448496	0.615735	0.00482633	8.42485e-12	0.00241579	0.0680124	0.00862332	0.010928	0.00777254	0.792601	0.00226874	0.922009	-0.00297247	0.569045	1.53909e-12	0.0950373	FALSE	1
GRAESSMANN_RESPONSE_TO_MC_AND_DOXORUBICIN_UP	0.00287173	2.33096e-05	0.00442606	2.17358e-08	0.00537685	0.0623737	0.00355724	0.403065	0.00295742	1.888e-13	0.00063932	0.337705	0.00159085	0.271762	0.0018196	0.798642	-0.000609515	0.915707	-1.19221e-05	0.853986	1.51113e-21	0.838349	FALSE	1
GRAHAM_CML_QUIESCENT_VS_NORMAL_DIVIDING_UP	0.0110215	0.000521098	0.0175783	0.00179555	-0.000867435	0.72201	-0.00081641	0.870205	0.0112682	2.59352e-05	0.00926965	0.0944297	0.0023812	0.461095	0.00324863	0.905596	0.0299095	0.792262	-0.00567235	0.616979	2.88853e-07	0.6388	FALSE	1
GRAHAM_CML_QUIESCENT_VS_NORMAL_QUIESCENT_UP	-0.0051438	0.0244686	-0.00143132	0.570482	-0.0106991	0.337261	-0.00261216	0.909174	-0.000952722	0.880318	-0.00523773	0.299821	-0.00165944	0.910281	-0.00507224	0.638358	-0.00132397	0.880288	0.00375274	0.190199	0.345002	0.718893	FALSE	1
GROSS_ELK3_TARGETS_DN	0.00562667	0.902287	0.0180681	0.0490794	-0.00253312	0.89928	-0.0221704	0.809792	0.00987469	0.00413074	0.00320563	0.566803	0.00568271	0.50031	0.00786837	0.91598	0.00938151	0.909215	-0.00765541	0.520334	0.0575974	0.938222	FALSE	1
GYORFFY_DOXORUBICIN_RESISTANCE	0.00364564	0.0784102	0.00661693	0.00235237	0.00809205	0.306178	0.00632191	0.578732	0.0099254	4.6755e-10	-0.00357188	0.194684	-0.0030872	0.59278	-0.00933536	0.475789	-0.00197033	0.976033	-0.00846083	0.0724044	7.42337e-10	0.349498	FALSE	1
GYORFFY_MITOXANTRONE_RESISTANCE	-0.00222701	0.121055	0.00292146	0.107828	-0.00150862	0.499487	0.00112548	0.84275	0.000323276	0.820914	-0.00960249	7.00957e-05	-0.00797414	0.149395	-0.00811782	0.350266	0.00111351	0.999621	-0.00731561	0.12871	0.373099	0.00118578	FALSE	1
HADDAD_B_LYMPHOCYTE_PROGENITOR	0.00425275	0.00205031	0.00937235	0.00432961	-0.00411914	0.475978	0.00164896	0.977817	0.00263964	0.0468197	0.00145017	0.516121	0.00151372	0.986659	-0.00313498	0.628689	0.0111419	0.623835	-0.00379326	0.255779	0.00060562	0.819568	FALSE	1
HALMOS_CEBPA_TARGETS_UP	0.00393865	0.114716	0.00773789	0.00364377	-0.00209132	0.5991	-0.00740676	0.729471	0.00483618	0.000911256	-0.00609969	0.192049	-0.000723249	0.971618	-0.0170443	0.145063	0.00536772	0.961476	-0.00722377	0.324673	0.000540218	0.481073	FALSE	1
HAN_SATB1_TARGETS_UP	0.00186097	0.0828794	0.0059404	0.000229073	0.00114599	0.666917	-0.000467257	0.989833	0.00139875	0.0218545	-0.00189823	0.55785	0.00141184	0.782683	-0.0014924	0.872984	0.00115606	0.97467	-0.000677724	0.224696	0.000788159	0.893412	FALSE	1
HASLINGER_B_CLL_WITH_17P13_DELETION	0.000197863	0.897768	-0.00166535	0.378619	0.0184342	0.201522	0.015895	0.138516	-0.0093985	9.90422e-07	0.00760124	0.00270705	0.0138339	9.87759e-05	0.00807941	0.388249	0.0127951	0.837251	0.000181374	0.479806	5.73729e-05	0.000185758	FALSE	1
HATADA_METHYLATED_IN_LUNG_CANCER_UP	0.00268655	3.29619e-07	0.000973286	0.0332663	0.00131704	0.211804	0.00128667	0.627625	0.00241734	7.63326e-10	-0.000481811	0.698609	-0.000626769	0.756269	-0.000778629	0.470714	0.00134465	0.789737	-0.00206668	0.144175	1.49501e-13	0.713249	FALSE	1
HELLER_HDAC_TARGETS_SILENCED_BY_METHYLATION_UP	0.00245182	0.0670188	0.00865979	2.57432e-06	0.0100372	0.116559	0.00648518	0.0936733	0.00120335	0.0241982	0.00305779	0.0638312	0.00791308	0.0322384	0.00755744	0.251407	-0.00262695	0.906445	-0.000995984	0.614924	7.27194e-07	0.0912929	FALSE	1
HERNANDEZ_MITOTIC_ARREST_BY_DOCETAXEL_2_UP	-0.00556838	0.00919472	0.0134383	0.000272361	-0.00787688	0.365437	-0.00657573	0.973374	-0.00053865	0.329148	-0.00195873	0.256631	-0.00406436	0.995392	0.00243442	0.836156	-0.00711438	0.931645	-0.0102204	0.0200594	0.0008297	0.353862	FALSE	1
HOFFMANN_IMMATURE_TO_MATURE_B_LYMPHOCYTE_DN	-0.00272137	0.127777	-0.00262782	0.0841168	0.00221111	0.851968	0.00506854	0.970085	-0.00281491	0.0192408	0.00795149	0.00204267	0.00605504	0.0938944	0.0171106	0.014238	-0.000408205	0.98327	0.00750927	0.114725	0.0669968	0.000861161	FALSE	1
HOFFMANN_LARGE_TO_SMALL_PRE_BII_LYMPHOCYTE_UP	-0.018469	0.000597592	-0.0145965	0.127805	-0.00515994	0.95918	0.00157692	0.922226	-0.00532462	0.0812397	-0.00613554	0.42413	0.000187135	0.987958	-0.013853	0.563817	-0.014342	0.370963	-0.00726583	0.946761	0.00702337	0.892614	FALSE	1
HOFFMANN_PRE_BI_TO_LARGE_PRE_BII_LYMPHOCYTE_UP	0.0107794	1.69007e-07	0.0139411	0.000563157	0.0187572	0.0376552	0.00488273	0.729471	0.00941861	1.28071e-09	0.00413565	0.171328	0.00619013	0.0706044	0.00192108	1	-0.00685717	0.922009	-0.00672377	0.222953	7.51616e-16	0.285481	FALSE	1
HOFMANN_CELL_LYMPHOMA_DN	-0.00393865	0.00161508	0.00519345	0.000157482	0.00177762	0.803621	0.00200418	0.756905	0.00397351	3.95694e-06	0.00332869	0.0269921	0.0011328	0.601912	-3.48554e-05	0.716707	0.00510631	0.604032	0.00354653	0.238715	1.84818e-08	0.236285	FALSE	1
HOFMANN_MYELODYSPLASTIC_SYNDROM_LOW_RISK_DN	-0.0236857	1.04826e-06	-0.00470826	0.961689	-0.0132871	0.482395	0.0162045	0.695393	0.00332178	0.259945	0.00726459	0.653021	0.010933	0.218429	-0.0121028	0.798642	0.00567591	0.996824	0.0136771	0.273372	0.000331161	0.730648	FALSE	1
HOLLERN_EMT_BREAST_TUMOR_UP	0.00463365	0.161032	0.00636366	0.00051978	0.0013674	0.965459	0.000741827	0.996894	0.00456445	1.32399e-05	0.00108229	0.233547	0.00265729	0.436616	0.00286213	0.640179	0.000813796	0.987429	-0.00242755	0.977043	9.91286e-06	0.853092	FALSE	1
HOLLERN_SQUAMOUS_BREAST_TUMOR	-0.00262934	0.00111743	-0.000798499	0.219113	-0.00286889	0.487007	-0.00591459	0.346658	0.00112931	0.567273	-0.00177381	0.118337	-0.00249531	0.0726664	0.00103805	0.977648	-0.00949928	0.616447	-0.00108083	0.268252	0.0189606	0.215047	FALSE	1
HOQUE_METHYLATED_IN_CANCER	0.00557088	0.000487361	0.00756734	1.11567e-05	0.00452805	0.510755	0.00130353	0.81777	0.0091796	7.34155e-16	-0.000185239	0.639652	-0.00120062	0.955997	0.00655882	0.58569	0.00650393	0.901005	-0.000212681	0.95303	6.72467e-19	0.992784	FALSE	1
HOUSTIS_ROS	0.00302813	0.863177	0.00768286	0.0454171	0.000961637	0.745794	0.0158772	0.304141	-0.0112737	3.74079e-10	0.00996419	0.000464689	0.0127059	0.00505211	0.0104552	0.452826	0.00868542	0.5674	0.00290537	0.498518	7.91108e-08	0.000845647	FALSE	1
HOWLIN_PUBERTAL_MAMMARY_GLAND	0.00872541	2.27271e-07	0.0116389	1.47058e-05	0.00114729	0.666917	0.000241534	0.805988	0.00742213	2.54094e-05	0.00493131	0.0247595	0.00585216	0.0070766	0.00264681	0.745972	0.00851406	0.688916	-0.00402053	0.568109	4.25128e-12	0.0315929	FALSE	1
HUANG_GATA2_TARGETS_UP	-0.00535569	0.00745942	0.00514739	0.118391	-0.00171271	0.990967	0.00243945	0.713046	-0.00161087	0.245581	0.00764239	0.000159939	0.0129518	0.000105949	0.0067166	0.577979	-0.00440213	0.987447	0.0015993	0.537581	0.0627238	3.57419e-05	FALSE	1
HUPER_BREAST_BASAL_VS_LUMINAL_UP	-0.00593973	9.54693e-05	4.05719e-05	0.637719	0.00555024	0.998052	-0.00472257	0.58061	-0.00202048	0.120545	-0.00195557	0.853373	-0.00126584	0.950629	-0.00373261	0.786926	-0.000778981	1	-0.00692968	0.283157	0.00586936	0.969709	FALSE	1
IIZUKA_LIVER_CANCER_PROGRESSION_G1_G2_DN	-0.00499711	0.634438	-0.01632	0.0005731	-0.0201329	0.057635	-0.00892548	0.929782	0.00332178	0.539119	-0.00752455	0.465896	-0.0095465	0.29824	-0.00609474	0.477125	0.00944541	0.999621	0.00216638	0.946761	0.0110176	0.852516	FALSE	1
IIZUKA_LIVER_CANCER_PROGRESSION_G2_G3_UP	-0.0079145	0.171738	-0.00196418	0.675494	0.0224437	0.0734379	0.00704795	0.695393	-0.00664356	0.000431895	0.00979203	0.164904	0.00934431	0.336986	0.000491046	0.643663	-0.0149336	0.57085	0.00808781	0.67195	0.0040884	0.572587	FALSE	1
ISHIDA_E2F_TARGETS	-0.0199085	0.0153233	-0.00698328	0.375741	0.0137335	0.928603	-0.00154375	0.961294	0.00680852	0.527587	-0.00163841	0.868228	-0.00726727	0.490589	-0.0149715	0.342428	-0.00605121	0.70419	-0.000371374	0.759497	0.297252	0.884268	FALSE	1
IVANOVA_HEMATOPOIESIS_STEM_CELL_LONG_TERM	0.00202691	0.00324762	0.00525171	0.000659099	0.0013078	0.677009	0.00233244	0.791545	0.000154626	0.523124	-0.00424198	0.0027194	-0.00110847	0.392977	0.00164686	0.922683	-0.00219644	0.70419	-0.00372594	0.123741	0.00141803	0.0439092	FALSE	1
IWANAGA_CARCINOGENESIS_BY_KRAS_UP	-0.000959326	0.233118	0.00479663	0.0146889	-0.00232846	0.990967	0.00312945	0.760758	-0.00451256	2.22789e-06	-0.000165321	0.84639	0.00567213	0.0609731	0.00765598	0.606874	0.00260788	0.995953	0.00133421	0.813933	3.87559e-05	0.692337	FALSE	1
JAEGER_METASTASIS_DN	0.00156978	0.0797784	0.00629879	0.0014568	0.00827442	0.31475	0.00167705	0.98074	0.00105844	0.0559476	-0.00244764	0.0271832	-0.00451446	0.127052	0.000150184	0.798642	-0.0085444	0.714276	-0.0100766	0.049694	0.00343348	0.0476376	FALSE	1
JAZAG_TGFB1_SIGNALING_VIA_SMAD4_DN	-0.00218012	0.0585242	0.0029861	0.0354654	-0.00108345	0.955229	0.00112309	0.880825	0.00243116	0.0385076	-0.00256329	0.139544	-0.000356746	0.529604	-0.000951324	0.643663	0.00138074	0.989843	-0.00412901	0.244903	0.0376246	0.539201	FALSE	1
JIANG_AGING_CEREBRAL_CORTEX_UP	-0.00421456	0.349877	-0.00663314	0.100744	-0.00735153	0.437559	0.0141284	0.522192	0.00929119	5.20672e-05	2.39464e-05	0.81976	0.00156849	0.218104	-0.0101533	0.331033	0.00662117	0.989843	-0.00671695	0.247714	0.00108556	0.583464	FALSE	1
JIANG_AGING_HYPOTHALAMUS_DN	0.00771273	0.0018554	-0.00531041	0.340266	0.000295023	0.955229	-0.0021916	0.85292	0.0053947	0.0031605	-0.00179121	0.961937	0.00336115	0.541687	-0.000505753	0.952634	-0.01846	0.664643	-0.00580562	0.658298	0.0029478	0.980124	FALSE	1
JIANG_VHL_TARGETS	-0.000584979	0.309024	0.00233119	0.886337	0.00652208	0.645421	-0.000305586	0.787728	-0.00421272	0.000139592	0.00931165	0.000184226	0.00504654	0.0419632	0.00910647	0.446057	0.0067098	0.850189	0.000999703	0.941211	0.0167278	0.00431554	FALSE	1
JINESH_BLEBBISHIELD_TRANSFORMED_STEM_CELL_SPHERES_DN	0.00241199	0.308038	0.00803138	0.00102386	0.00384501	0.691488	0.00350044	0.666279	0.00677547	7.5251e-09	0.0039223	0.425292	0.00262775	0.38616	-0.000222199	0.911076	0.00175666	0.951003	-0.00496406	0.319381	3.04681e-08	0.799709	FALSE	1
JINESH_BLEBBISHIELD_VS_LIVE_CONTROL_UP	0.00362047	0.00158633	0.00748889	1.17441e-05	0.00513212	0.0466079	0.00794478	0.349964	0.00356849	2.98303e-06	0.00339919	0.0889156	0.00339519	0.357766	0.000471888	0.766972	0.00297663	0.97467	-0.000767818	0.87517	6.12168e-11	0.653779	FALSE	1
JOHNSTONE_PARVB_TARGETS_3_DN	-0.00153549	0.473056	-0.00382069	0.00841065	-0.00111344	0.460376	-0.00270184	0.79793	0.00121504	0.460339	-0.000565137	0.906531	-0.00342509	0.764007	-0.0112414	0.550141	0.00155833	0.909215	0.00370285	0.291225	0.147018	0.916982	FALSE	1
JOSEPH_RESPONSE_TO_SODIUM_BUTYRATE_DN	-0.00419188	0.0154217	-0.000235714	0.911163	-0.00333822	0.340818	-0.00287953	0.809295	-0.000452316	0.907621	-0.000904631	0.902811	-0.000879149	0.864873	-0.0031471	0.78049	0.00386061	0.977377	-0.0021915	0.996971	0.334637	0.999792	FALSE	1
JOSEPH_RESPONSE_TO_SODIUM_BUTYRATE_UP	0.00332226	0.365347	0.0173551	0.000631591	0.0191402	0.218997	0.0162642	0.344816	0.0135122	3.54578e-06	-0.00224376	0.758451	0.000371895	0.793302	0.014975	0.993099	-0.0353052	0.417522	-0.033235	0.0493108	9.38459e-07	0.55157	FALSE	1
KAAB_FAILED_HEART_ATRIUM_UP	0.00932547	1.54584e-06	0.00945997	0.000144359	0.00515591	0.365437	0.0113654	0.295091	0.0121276	6.97323e-28	0.00638885	0.00397648	0.00912372	0.0207581	0.00484207	0.352835	0.00101997	0.698248	-0.00442736	0.894261	4.19266e-32	0.0159959	FALSE	1
KAAB_HEART_ATRIUM_VS_VENTRICLE_UP	0.00359331	0.00807943	0.00981785	2.27401e-07	0.00626594	0.174767	0.0050207	0.253377	0.00185627	0.00677287	0.00447259	0.00975352	0.00780758	0.00041723	0.00821328	0.475789	0.00132969	0.972946	-0.000753436	0.901695	1.68764e-08	0.00304316	FALSE	1
KANG_DOXORUBICIN_RESISTANCE_UP	-0.0162324	0.0143136	0.000672347	0.483018	-0.0190041	0.96828	-0.00632555	0.805799	0.00159168	0.220632	-0.00337546	0.74167	-0.00192099	0.76747	-0.0109359	0.628689	-0.00363616	0.964846	0.00878168	0.197621	0.198704	0.865159	FALSE	1
KASLER_HDAC7_TARGETS_1_UP	0.00212769	0.082243	0.0051137	0.000304211	0.00206724	0.649807	0.0040015	0.707217	0.00322175	5.1956e-08	-0.000747511	0.626001	-0.00182143	0.502372	-6.04456e-05	0.869924	-7.85793e-05	0.910443	-0.00101347	0.775237	1.80953e-08	0.973777	FALSE	1
KASLER_HDAC7_TARGETS_2_DN	0.0181545	3.85082e-07	0.0435452	3.87701e-09	0.0263286	0.0853044	0.00794257	0.753507	0.0279264	1.74931e-18	0.0297557	1.55923e-07	0.0337849	0.00133702	0.0308672	0.224644	-0.0255876	0.952983	-0.00431863	0.759497	2.69546e-28	5.66909e-07	FALSE	1
KAYO_AGING_MUSCLE_UP	0.00315138	0.00854737	-0.000125208	0.832338	-0.00021189	0.990967	-0.00246177	0.902837	0.00369266	7.5902e-08	-0.0031456	0.0689733	-0.0021998	0.170372	-0.00641833	0.0568127	-0.000246563	1	-0.0054995	0.0947377	5.17875e-06	0.0361865	FALSE	1
KEGG_ADIPOCYTOKINE_SIGNALING_PATHWAY	0.00271186	0.0523653	0.0104193	8.41558e-05	0.00381802	0.976174	0.00434136	0.861809	0.00715433	1.34582e-10	0.00198632	0.705875	0.00432352	0.334071	-0.00661314	0.335112	0.0033601	0.956716	-0.0119358	0.143679	3.60051e-11	0.52785	FALSE	1
KEGG_AMYOTROPHIC_LATERAL_SCLEROSIS_ALS	0.0038951	0.00216133	0.000760397	0.302379	0.00777467	0.489586	0.0120422	0.215467	0.00660304	1.33044e-09	0.00355369	0.0991572	-0.00100093	0.953687	-0.00339851	0.381178	-0.00168374	0.961476	-0.00188547	0.589569	3.56167e-09	0.650198	FALSE	1
KEGG_APOPTOSIS	0.000977876	0.389226	0.00460562	0.0128273	0.0048108	0.703429	-0.00829448	0.597148	0.00596329	1.65197e-13	-0.000781427	0.891734	-0.00144499	0.425057	-0.00786666	0.137367	-0.00751742	0.810646	-0.00252327	0.207214	2.60201e-11	0.487391	FALSE	1
KEGG_ARACHIDONIC_ACID_METABOLISM	0.00833043	4.59729e-11	0.00243987	2.31386e-09	0.0022656	0.465022	0.000627396	0.457735	0.00507145	7.74604e-14	0.00716277	0.000749897	0.00133322	0.00981455	0.00291042	0.789603	0.00162077	0.5674	-0.000243987	0.64239	2.49549e-27	0.00356937	FALSE	1
KEGG_ARRHYTHMOGENIC_RIGHT_VENTRICULAR_CARDIOMYOPATHY_ARVC	4.39367e-05	0.982413	0.00170255	0.69209	0.000801845	0.839321	0.00123023	0.969164	-0.0029163	0.067164	-0.0105942	0.00149175	-0.00225176	0.683265	-0.00689807	0.355761	0.00189477	0.989843	-0.00981986	0.064684	0.763887	0.0188357	FALSE	1
KEGG_CARDIAC_MUSCLE_CONTRACTION	-0.00776446	0.00187995	-0.00611839	0.0724532	-0.0019877	0.691488	0.0073193	0.823326	0.0015943	0.772604	-0.00125267	0.700853	0.00444127	0.593289	0.00328178	0.979857	0.00321449	0.989843	-0.00530571	0.673804	0.0349585	0.989242	FALSE	1
KEGG_CELL_CYCLE	-0.0076546	0.00674091	-0.0034847	0.330076	0.00650024	0.918128	0.0115622	0.351361	0.00159882	0.712463	1.54327e-05	0.77943	-0.0019013	0.921753	0.00280875	0.911076	-0.000904354	0.877287	0.00147845	0.963805	0.12645	0.99963	FALSE	1
KEGG_CHRONIC_MYELOID_LEUKEMIA	4.08247e-05	0.483449	0.00472545	0.0585365	-0.00528679	0.292685	0.000806287	0.951096	0.00273015	0.00515189	0.000959379	0.879151	0.00141866	0.713007	-0.0034803	0.335112	-0.00334252	0.987429	-0.00410798	0.324544	0.0272019	0.863155	FALSE	1
KEGG_COLORECTAL_CANCER	-0.00376451	0.00769781	-0.000754052	0.921082	-0.000978541	0.726452	0.00655047	0.519551	-0.00443222	0.260439	-0.00221035	0.747016	-0.00284353	0.578191	-0.000978541	0.202784	-0.0105452	0.850189	-0.00593456	0.400394	0.149853	0.723038	FALSE	1
KEGG_CYTOKINE_CYTOKINE_RECEPTOR_INTERACTION	-0.000804528	0.640911	0.00252601	0.0484445	-0.00189714	0.533706	-0.00400859	0.398072	0.00302313	1.21306e-08	-0.00148082	0.225001	-0.00124544	0.329521	-0.00258573	0.864424	0.00278247	0.987429	-0.00501337	0.147252	1.16519e-06	0.499107	FALSE	1
KEGG_CYTOSOLIC_DNA_SENSING_PATHWAY	-0.00411572	0.0339762	0.00302217	0.0867866	-0.00576598	0.13558	-0.00258475	0.729471	0.00490108	2.40157e-05	-0.00379759	0.481153	0.00265434	0.48026	-0.00407595	0.333455	0.00936475	0.859293	0.000357888	0.707744	4.53753e-05	0.804986	FALSE	1
KEGG_DRUG_METABOLISM_OTHER_ENZYMES	-0.00371895	0.160251	-0.00868994	0.00929848	-0.00518173	0.845588	-0.00994198	0.715586	0.00570239	0.000787129	0.0081321	0.00410604	-0.000508256	0.847051	-0.00572718	0.973258	0.00823127	0.909215	0.00852878	0.163856	0.00160591	0.125473	FALSE	1
KEGG_EPITHELIAL_CELL_SIGNALING_IN_HELICOBACTER_PYLORI_INFECTION	0.00413836	0.0191956	0.00848308	0.0079947	-0.000468494	0.754828	0.00337985	0.902837	0.00843289	2.60176e-09	0.00498054	0.00814816	0.013458	0.00136962	-0.000568885	0.905596	-0.00507535	0.926065	-0.00474629	0.545417	9.16487e-09	0.00667487	FALSE	1
KEGG_ERBB_SIGNALING_PATHWAY	0.00247262	0.190514	0.00374969	0.0114247	0.00490902	0.508441	0.00111404	0.84719	0.00260395	0.00103567	0.00192466	0.0720194	0.00506752	0.0256952	-0.00393084	0.345122	0.00766242	0.956716	-0.00413916	0.29255	0.00202346	0.068826	FALSE	1
KEGG_FRUCTOSE_AND_MANNOSE_METABOLISM	0.00722805	3.64256e-06	0.00724913	0.000744049	0.00379315	0.333275	-0.0105576	0.713046	0.00529987	0.000434481	-0.00540523	0.246408	-0.00838707	0.302907	-0.00214945	0.54297	-0.00427783	0.880288	-0.00343491	0.753037	9.39026e-09	0.703195	FALSE	1
KEGG_GLIOMA	-0.00294038	0.0146554	0.00139637	0.421635	-0.00526562	0.601226	-0.00402303	0.969164	0.00017224	0.278647	-0.00498265	0.0817267	0.00369701	0.495214	-0.00220221	0.979857	-0.00873502	0.66521	-0.0108142	0.0424445	0.181885	0.192557	FALSE	1
KEGG_GLYCOLYSIS_GLUCONEOGENESIS	-0.002416	0.372556	-0.00374919	0.507808	0.00549547	0.388672	-0.00463172	0.929782	-0.00869386	2.10913e-05	0.000375545	0.853009	0.00348005	0.392977	-0.00354264	0.973258	-0.0184392	0.292502	0.000525762	0.991384	0.00270189	0.90932	FALSE	1
KEGG_GLYCOSAMINOGLYCAN_BIOSYNTHESIS_HEPARAN_SULFATE	0.00113361	0.244091	0.00447146	0.0898776	0.00179488	0.842931	-0.00746292	0.539928	-0.00349529	0.0315484	0.00089744	0.642277	-0.000488081	0.926209	-0.0089744	0.129724	0.00341657	0.844886	7.87228e-05	0.783383	0.0960851	0.819543	FALSE	1
KEGG_GLYCOSPHINGOLIPID_BIOSYNTHESIS_LACTO_AND_NEOLACTO_SERIES	0.0033307	0.0763712	0.00354505	0.239257	0.00962934	0.170156	-0.00352856	0.91106	0.00862353	1.29546e-09	0.000280306	0.685558	-0.00456734	0.143879	-0.0138174	0.192261	-0.00659544	0.968339	-0.00435299	0.427318	8.60341e-08	0.467628	FALSE	1
KEGG_INSULIN_SIGNALING_PATHWAY	0.000687717	0.47044	0.00427748	0.0134626	0.00282794	0.329584	0.0027153	0.751092	0.00226769	0.000256251	0.000960433	0.506838	0.00310066	0.179374	-0.00278051	0.422472	0.00190308	0.995953	-0.00335855	0.319381	0.00105128	0.550243	FALSE	1
KEGG_JAK_STAT_SIGNALING_PATHWAY	0.000844828	0.586945	0.00521264	0.0106336	-0.00766667	0.460376	-0.0036954	0.729471	0.00477299	8.00284e-11	0.000367816	0.701827	-0.00314655	0.24068	-0.0088046	0.145063	0.00233908	0.979434	-0.0113046	0.00976518	6.02273e-09	0.0808579	FALSE	1
KEGG_MAPK_SIGNALING_PATHWAY	0.00216412	0.010416	0.00832616	2.03461e-06	0.000710054	0.867872	0.00115152	0.880825	0.00465548	2.15319e-08	-1.38924e-05	0.668735	0.00200822	0.782947	-0.00170722	0.701847	-0.000955486	0.890952	-0.00613116	0.075937	2.61791e-11	0.688298	FALSE	1
KEGG_MELANOMA	-0.00203014	0.0821177	-6.13504e-05	0.157969	-0.00189628	0.713243	-0.00134971	0.956041	0.000563308	0.300834	-0.00541557	0.0108883	-0.000323484	0.754135	-0.00147241	0.935657	-0.00141664	0.688916	-0.0067095	0.0929744	0.294667	0.123773	FALSE	1
KEGG_N_GLYCAN_BIOSYNTHESIS	0.00408965	0.191885	0.00191499	0.490269	0.00186631	0.515384	0.00436554	0.787728	0.00452782	0.0165552	0.00292118	0.284431	0.00365959	0.29292	0.00334312	0.977648	-0.0129587	0.735895	-0.00114413	0.756511	0.14213	0.799327	FALSE	1
KEGG_NOD_LIKE_RECEPTOR_SIGNALING_PATHWAY	-0.00284053	0.467406	0.0120419	0.000230578	-0.0153873	0.0424821	-0.00569452	0.810738	0.000969279	0.508994	-0.00460408	0.395047	0.00357422	0.329667	-0.00296169	0.949303	-0.00485313	0.931645	-0.00496082	0.28508	0.00328673	0.74116	FALSE	1
KEGG_OLFACTORY_TRANSDUCTION	-0.00131203	0.0478345	0.00108193	0.302231	0.00279051	0.756691	8.81213e-05	0.961294	-0.000274155	0.99059	-0.00128755	0.500274	0.00117495	0.219523	-0.00331923	0.643663	-0.00118964	0.688916	-0.000254573	0.789597	0.519944	0.770148	FALSE	1
KEGG_P53_SIGNALING_PATHWAY	-0.00129613	0.793291	0.00788664	0.000574741	0.00432777	0.355669	0.0139609	0.193944	0.0107315	5.78804e-17	0.000851274	0.278543	0.00241652	0.424008	0.0153779	0.256073	-0.00522298	0.987429	-0.00160918	0.933301	4.29693e-16	0.710228	FALSE	1
KEGG_PANCREATIC_CANCER	-0.003582	0.00177296	0.00242769	0.862071	-0.0151666	0.153889	-0.00550759	0.526832	-0.00067292	0.0901856	-0.000745388	0.77524	-0.000274344	0.670595	-0.00546618	0.345122	-0.00673955	0.724341	-0.00513489	0.317466	0.0114951	0.782763	FALSE	1
KEGG_PARKINSONS_DISEASE	-0.00173439	0.642575	-0.0207964	0.0304009	0.0194615	0.624055	0.00501478	0.756905	0.00298158	0.0789136	0.0235766	0.0016255	0.0141706	0.0391011	0.0139141	0.15775	0.0195492	0.936596	0.0274871	0.052273	0.153438	0.00122114	FALSE	1
KEGG_PATHWAYS_IN_CANCER	-0.00131209	0.17336	0.00140253	0.486872	-0.00435155	0.470136	-0.00326876	0.98871	-0.00111336	0.231004	-0.00326111	0.0126865	-0.0033057	0.829869	-0.00488657	0.262997	-0.00455664	0.735895	-0.0077082	0.0163324	0.493953	0.0238955	FALSE	1
KEGG_PORPHYRIN_AND_CHLOROPHYLL_METABOLISM	0.00133408	0.291894	0.0062435	0.010329	-0.00723072	0.139206	0.00635022	0.961294	-0.00416233	1.23006e-07	0.00201446	0.500274	0.0047093	0.716739	0.00256143	0.920443	0.010059	0.654086	0.00109395	0.74438	7.80979e-07	0.961515	FALSE	1
KEGG_RETINOL_METABOLISM	-0.00235379	0.0562907	-0.0024995	0.247149	-0.000582842	0.881314	-0.00257796	0.842621	-0.00820462	1.12222e-16	0.00360914	0.0392509	0.00334013	0.671528	0.00533525	0.128312	-0.00146831	0.935472	0.00327288	0.569045	1.55178e-13	0.24453	FALSE	1
KEGG_RIG_I_LIKE_RECEPTOR_SIGNALING_PATHWAY	-0.00151948	0.265944	0.0095793	0.000296304	-0.00860155	0.206765	0.000832408	0.892487	0.00416865	7.43688e-05	-0.00460467	0.0625368	0.00348158	0.321427	-0.00564188	0.199377	-0.000138735	0.906445	-0.00365995	0.972919	1.00253e-05	0.335342	FALSE	1
KEGG_RNA_POLYMERASE	-0.00921433	0.0370165	0.000895436	0.857408	0.0120739	0.965459	-0.00517042	0.922226	0.00293183	0.0795545	-0.000649913	0.943755	-0.00865107	0.841113	0.00921433	0.701847	0.0029896	0.956716	-0.00170422	0.710758	0.272197	0.996771	FALSE	1
KEGG_SMALL_CELL_LUNG_CANCER	0.00160651	0.991498	0.00542197	0.571069	-0.0112805	0.350259	0.00389404	0.903273	-0.00339637	0.120378	-0.00615538	0.0263732	-0.0016327	0.951791	-0.0167112	0.161263	-0.0142272	0.810646	-0.00982678	0.12956	0.660701	0.114024	FALSE	1
KEGG_SPHINGOLIPID_METABOLISM	0.00668058	6.81688e-07	0.00653146	0.018966	0.0083905	0.25346	-0.00693906	0.809792	0.00594492	5.16867e-09	0.000377771	0.710342	0.000566657	0.820186	-0.00228651	0.570317	-0.00609405	0.832907	-0.00331047	0.906446	1.44364e-12	0.986413	FALSE	1
KEGG_TYPE_II_DIABETES_MELLITUS	0.00835119	4.39464e-09	0.00807055	3.43646e-08	0.00362282	0.28156	0.00190496	0.884005	0.00505154	4.08858e-08	0.00204953	0.357567	0.00125863	0.923987	-0.0023812	0.831853	-0.00562983	0.987429	-0.00402252	0.180693	6.23478e-19	0.812704	FALSE	1
KEGG_VASOPRESSIN_REGULATED_WATER_REABSORPTION	0.00250959	0.0336799	0.00289299	0.680367	0.00660509	0.568931	0.00392123	0.870205	-0.00250087	0.0276757	0.00448763	0.321277	0.00555071	0.248934	0.00142907	0.949303	-0.0067358	0.850189	2.61415e-05	0.741817	0.0959045	0.808669	FALSE	1
KERLEY_RESPONSE_TO_CISPLATIN_UP	0.00469892	0.0616136	0.0151506	1.39692e-05	0.0116023	0.346844	-0.00409947	0.824107	0.00642959	0.000768112	0.00364505	0.0862293	0.00311328	0.40114	0.0115443	0.308726	-0.00111188	0.997414	-0.00192404	0.608559	2.38383e-06	0.433722	FALSE	1
KESHELAVA_MULTIPLE_DRUG_RESISTANCE	-0.00197075	0.386822	0.0054099	0.00588957	0.00393184	0.301858	0.00182584	0.809792	-0.00555963	8.18198e-08	0.00525533	0.000464689	0.0100276	0.000222938	0.00548718	0.452826	-0.000140078	0.862445	0.00256004	0.394668	7.2695e-07	8.73857e-05	FALSE	1
KIM_ALL_DISORDERS_CALB1_CORR_DN	0.00574812	3.0438e-09	0.022487	8.33435e-11	0.015078	0.0796811	0.0101964	0.349964	0.0246389	2.45533e-55	0.00690352	9.10868e-07	0.0145436	0.0177942	0.00696129	0.333455	-0.00365396	0.961476	-0.00235413	0.918266	6.50518e-68	3.33643e-05	FALSE	1
KIM_ALL_DISORDERS_CALB1_CORR_UP	0.000782067	0.928685	-0.00468576	0.0187483	0.00220506	0.770515	0.00243421	0.741027	0.000655874	0.324041	-0.00260772	0.974366	0.00118555	0.541687	0.00128352	0.818034	-0.00315982	0.931645	-0.00346783	0.637334	0.321663	0.987225	FALSE	1
KIM_ALL_DISORDERS_OLIGODENDROCYTE_NUMBER_CORR_DN	0.000776699	0.824717	0.000707351	0.642723	-0.0149515	0.211804	-0.000915395	0.583837	0.00540915	0.0116594	-0.00447989	0.378725	0.000346741	0.873199	-0.011068	0.187182	0.0122607	0.573518	-0.00843273	0.52721	0.15748	0.63307	FALSE	1
KIM_MYC_AMPLIFICATION_TARGETS_UP	0.00299083	0.133386	-0.00767353	0.00497727	0.00255784	0.708198	-0.00343184	0.587104	0.00537227	9.81841e-05	-2.00458e-05	0.799488	-0.00168184	0.905595	-0.00345589	0.716707	2.80641e-05	0.96821	0.00193241	0.74438	0.000132584	0.996586	FALSE	1
KIM_WT1_TARGETS_12HR_UP	0.00594341	0.000147498	0.00820151	4.42639e-05	0.00421179	0.543142	0.000583861	0.803557	0.00798443	5.29979e-13	-0.000990568	0.804453	0.00212585	0.414785	-0.00486551	0.825363	0.00310395	0.936596	-0.0105295	0.114228	3.6196e-16	0.720795	FALSE	1
KIM_WT1_TARGETS_8HR_UP	0.00470255	0.250166	0.013376	0.000787627	-0.000855845	0.897713	-0.00778083	0.870205	0.00520409	7.43688e-05	-0.00129297	0.73098	0.00149773	0.848602	-0.00984682	0.220742	-0.000352001	0.889197	-0.0120255	0.169127	6.71224e-05	0.651713	FALSE	1
KINSEY_TARGETS_OF_EWSR1_FLII_FUSION_UP	-0.00662694	0.0523628	-0.0150011	0.000186416	0.000830335	0.618352	-0.00464555	0.717843	0.00187612	0.566784	-0.00198533	0.142382	-0.00160558	0.39208	-0.0107924	0.535857	-6.34557e-05	0.909215	0.00446797	0.989245	0.00396979	0.70349	FALSE	1
KOBAYASHI_EGFR_SIGNALING_24HR_DN	-0.0148465	0.00109885	-0.00692022	0.0636595	-0.000376099	0.713243	-0.00275492	0.897831	-0.00333944	0.204956	-0.00151223	0.410214	-0.00220645	0.399898	-0.00317177	0.596236	-0.00298685	0.724341	0.00172849	0.946761	0.0100433	0.862618	FALSE	1
KOKKINAKIS_METHIONINE_DEPRIVATION_96HR_DN	-0.00833385	1.53049e-05	-0.00509866	0.250889	-0.00586993	0.639981	0.00918276	0.539928	-0.000258815	0.458768	0.000512454	0.598362	0.00230346	0.472763	-0.00423422	0.673682	-0.00396505	0.843044	0.000993851	0.993776	0.00143319	0.961031	FALSE	1
KONDO_PROSTATE_CANCER_HCP_WITH_H3K27ME3	-0.00032606	0.845528	-0.00139481	0.615005	0.000280774	0.788322	0.0029436	0.810738	-9.51009e-05	0.685567	-0.00237752	0.00802998	-0.000670235	0.810724	-0.00305229	0.303174	0.000317003	0.889197	-0.00122726	0.394668	0.982391	0.14935	FALSE	1
KYNG_ENVIRONMENTAL_STRESS_RESPONSE_NOT_BY_GAMMA_IN_WS	0.0138011	2.28372e-06	0.0137432	0.00207857	0.0113002	0.218822	0.00122728	0.810738	0.00956351	3.99967e-05	0.0086141	0.0160253	0.00664583	0.183855	0.0143568	0.188219	0.00574273	0.810646	-0.00162093	0.657835	1.48463e-09	0.0926382	FALSE	1
KYNG_ENVIRONMENTAL_STRESS_RESPONSE_NOT_BY_UV_IN_OLD	0.00163743	0.385074	0.00998205	0.0358674	0.0189879	0.230923	-0.00777781	0.787689	0.0102655	0.00100439	-0.000677016	0.662457	-0.00107063	0.641792	0.0106433	0.691467	0.00722675	0.981173	-0.016516	0.161979	0.00404778	0.804478	FALSE	1
LASTOWSKA_NEUROBLASTOMA_COPY_NUMBER_DN	0.000678276	0.130748	-0.00304591	0.00952825	-0.000415064	0.907709	0.000237903	0.996894	0.00132365	0.00228683	-0.00019994	0.587988	0.00120786	0.394532	-0.00488586	0.0619319	-0.00125279	0.98327	0.00240876	0.193161	0.00411045	0.298122	FALSE	1
LE_EGR2_TARGETS_UP	-0.0149938	0.00228488	-0.00284177	0.229845	-0.00495681	0.986515	0.00822021	0.498162	-0.00357192	0.331779	-0.000908405	0.883136	0.00347936	0.561773	-0.00662964	0.54297	0.000911833	1	0.00450089	0.704968	0.043816	0.972785	FALSE	1
LEE_METASTASIS_AND_ALTERNATIVE_SPLICING_UP	0.00070373	0.695575	0.0032298	0.207406	0.00629155	0.662436	0.00310902	0.62134	-0.00680097	3.48803e-09	0.000115538	0.850188	0.00137595	0.508458	-0.00309851	0.944982	0.00219522	0.92866	0.00262586	0.891859	2.5723e-06	0.994888	FALSE	1
LEE_NEURAL_CREST_STEM_CELL_DN	-6.2868e-05	0.469333	-0.00115258	0.895458	0.00155773	1	-0.00369524	0.799074	-0.00139008	0.399887	-0.00342631	0.0272616	-0.00237851	0.550461	-0.0115607	0.107357	-0.00267538	0.671256	-0.00730666	0.00800529	0.946646	0.00964419	FALSE	1
LEE_TARGETS_OF_PTCH1_AND_SUFU_DN	-0.000238216	0.374705	0.00141441	0.175042	-0.00244171	0.453042	0.000476432	1	0.00278415	1.75098e-08	-0.00230275	0.0223726	-0.000282881	0.930528	-0.000545911	0.757591	-0.000595539	0.97467	0.00194047	0.949106	5.50445e-06	0.584499	FALSE	1
LEIN_CEREBELLUM_MARKERS	0.00133728	0.0564791	0.00219141	0.0526608	0.00166513	0.889585	-0.000345104	0.639653	0.0011561	0.0190488	-0.00135022	0.443001	0.00157885	0.271458	-0.000621188	0.889691	-0.00141061	0.947983	-0.00184631	0.602423	0.0234027	0.848419	FALSE	1
LEIN_CHOROID_PLEXUS_MARKERS	0.00402436	2.43056e-05	0.00656689	3.55653e-08	0.0109422	0.00882901	0.00609894	0.407375	0.00238264	0.000896311	0.000947597	0.569507	0.00248013	0.250807	0.00239434	0.643663	-0.00783425	0.972906	-0.00140775	0.658298	3.43054e-13	0.842627	FALSE	1
LEIN_LOCALIZED_TO_PROXIMAL_DENDRITES	-0.00280213	0.107536	0.0015804	0.998266	-6.7251e-05	0.970028	-0.0046179	0.546017	-0.00978502	7.3085e-17	-0.000112085	0.989963	0.00330651	0.133095	-0.000515591	0.973258	0.00607501	0.983858	0.00163644	0.815311	4.92127e-13	0.91922	FALSE	1
LEIN_OLIGODENDROCYTE_MARKERS	-0.0049704	0.00113269	-0.00108696	0.690931	0.00425597	0.417234	0.000857318	0.885394	0.000949173	0.295979	-0.000852215	0.660272	0.000653195	0.912004	-0.0029802	0.895838	-0.00775669	0.886586	-0.000219433	0.921386	0.0437971	0.998434	FALSE	1
LEONARD_HYPOXIA	0.0138122	0.000979732	0.0244707	0.000304211	0.0280354	0.177211	0.0164925	0.711072	0.00796927	0.000460515	0.0193246	0.00802426	0.0107746	0.0481589	-0.00493165	0.899804	-0.00600375	0.995953	-0.00846065	0.530023	3.21368e-07	0.0699281	FALSE	1
LI_CISPLATIN_RESISTANCE_DN	-0.00711654	0.00657843	-0.00221998	0.609092	-0.00670718	0.882907	0.00459741	0.71547	-0.00333785	0.0685051	-0.00185786	0.259876	-0.00847057	0.215251	-0.0105174	0.487811	-0.00297572	0.909215	-0.0102655	0.0197634	0.0675787	0.123525	FALSE	1
LI_INDUCED_T_TO_NATURAL_KILLER_UP	-0.00302283	0.00242593	0.00444632	0.00326721	-0.00187989	0.856932	-0.00256772	0.985316	-0.000100847	0.803426	-0.00371066	0.608746	0.000376237	0.722872	0.00102399	0.868445	-0.0181848	0.616447	-0.00920424	0.0215752	0.00692277	0.392492	FALSE	1
LIAN_LIPA_TARGETS_3M	-0.000418453	0.398118	0.00339865	0.0177486	-0.00391917	0.173783	-0.00353133	0.529877	0.000117371	0.844772	-0.0044754	0.022262	-0.00222494	0.509632	-0.00573586	0.470714	0.00667483	0.693139	-0.00689937	0.103076	0.13161	0.107244	FALSE	1
LIAN_NEUTROPHIL_GRANULE_CONSTITUENTS	-0.00116505	0.882962	0.0269764	9.6196e-07	-0.000943135	0.982805	-0.0023301	0.810738	-0.0134258	8.25238e-08	-0.0040638	0.812384	0.00036061	0.754135	0.0128433	0.291064	-0.00343967	0.972946	0.00151179	0.981573	2.31033e-09	0.965708	FALSE	1
LIAO_HAVE_SOX4_BINDING_SITES	0.0114088	1.86137e-12	0.0155066	2.99246e-07	0.00559892	0.741627	0.00311592	0.741027	0.0076194	2.96697e-13	0.00020286	0.662766	0.00190688	0.634005	-0.00134699	0.331033	0.0057531	0.893729	-0.0120823	0.0308641	1.04538e-25	0.347774	FALSE	1
LIM_MAMMARY_LUMINAL_PROGENITOR_UP	0.00360578	1.30049e-05	0.00311524	0.00846116	-0.0043193	0.492	-0.000509652	0.992635	0.00508377	3.63475e-13	-0.0013888	0.438412	4.45945e-05	0.971157	-0.00329999	0.405698	-0.000853666	0.972946	-0.004211	0.572079	3.77749e-15	0.911274	FALSE	1
LIM_MAMMARY_STEM_CELL_UP	0.00056965	0.47071	0.00138278	0.0443522	-0.000643153	0.922333	-0.00341422	0.649381	0.000952785	0.0336084	-0.00283171	0.0792423	-0.00192027	0.311391	-0.00275086	0.682699	-0.000276556	0.922009	-0.00459579	0.0923195	0.11328	0.218425	FALSE	1
LIN_APC_TARGETS	-0.00809261	0.000990837	-0.00146597	0.796659	-0.00542032	0.788322	0.00608028	0.639653	0.00208807	0.314919	-0.00500379	0.254493	-0.0009683	0.794098	-0.00331061	0.895838	-0.0113708	0.616447	-0.00169317	0.740655	0.055492	0.892108	FALSE	1
LINDGREN_BLADDER_CANCER_CLUSTER_3_UP	-0.00604311	0.0657109	-0.00440941	0.115933	-0.013171	0.939729	0.000364199	0.826812	0.000979436	0.765531	-0.0031009	0.039625	-0.00367581	0.23117	-0.00707847	0.146224	-0.0108271	0.242591	0.00233478	0.759497	0.373829	0.0833542	FALSE	1
LIU_BREAST_CANCER	-0.00358553	0.113543	-0.00780379	0.0103205	-0.00497153	0.851968	0.000723131	0.989833	-0.00394709	0.0626566	0.00866251	0.0350855	0.0132122	0.0534546	-0.000391696	0.831853	0.00531803	0.820052	0.00094911	0.388258	0.0357	0.12442	FALSE	1
LIU_COMMON_CANCER_GENES	0.000196846	0.784914	-0.00141483	0.161972	-0.00687729	0.31475	-0.00227603	0.583837	-0.00434906	5.79882e-05	0.00505647	0.000490129	0.00737556	0.00803326	-0.00567161	0.577979	0.00544401	0.585142	0.0056224	0.0488035	0.00258187	0.00026223	FALSE	1
LU_AGING_BRAIN_UP	0.001286	0.81729	0.00710087	0.0265994	-0.00195533	0.912317	0.00423294	0.978146	-0.00410279	0.000410797	3.71854e-05	0.573026	0.00157108	0.072597	-0.00431971	0.949303	0.00573275	0.906445	0.000993161	0.782309	0.00910757	0.711134	FALSE	1
LU_EZH2_TARGETS_UP	-0.00443403	0.000576585	0.00091469	0.741742	0.00265674	0.677009	0.0021971	0.822201	-0.00203775	0.274698	0.00605963	0.00209463	0.00491205	0.0326965	0.00849114	0.407658	0.00165625	0.981173	0.00865815	0.228687	0.0369627	0.00770405	FALSE	1
LUCAS_HNF4A_TARGETS_UP	0.000118915	0.778443	0.00511997	0.00142207	0.00129486	0.319237	0.00804661	0.260287	0.00221976	0.014653	0.0010306	0.608746	0.000640822	0.421032	0.000409598	0.872984	-0.000891866	1	-0.00215369	0.494958	0.00257228	0.927447	FALSE	1
MACAEVA_PBMC_RESPONSE_TO_IR	0.0041743	5.57717e-07	0.00229962	0.120175	0.000266622	0.666917	0.0063906	0.511314	0.00301616	8.06529e-06	-0.0021913	0.202081	-0.00370772	0.0375044	0.00296617	0.628689	-0.000179137	0.89892	0.00145392	0.901695	6.53707e-09	0.348776	FALSE	1
MADAN_DPPA4_TARGETS	-0.0028402	0.0112491	-0.00307273	0.213368	0.00493298	0.777179	0.00348797	0.729471	0.000705898	0.378676	0.00104639	0.712376	0.00259937	0.449907	0.000697593	0.889691	-0.00214261	0.810646	-0.00473367	0.775237	0.126984	0.969145	FALSE	1
MAHAJAN_RESPONSE_TO_IL1A_UP	0.00298447	0.386069	0.0073759	0.00485094	-0.00620343	0.734	-0.00886814	0.791545	0.00360801	0.0217477	-0.00569714	0.144894	0.000500965	0.672966	-0.0143148	0.395342	-0.000682165	0.981173	-0.0102112	0.170043	0.019076	0.432368	FALSE	1
MANALO_HYPOXIA_DN	-0.001171	0.191871	-0.0174061	0.00259804	-0.00917242	0.571407	-0.00659675	0.760758	0.0051133	0.0506305	-0.00287453	0.136527	-0.00408901	0.0746096	-0.0130251	0.555983	-0.00321279	0.979434	-0.00196028	0.787966	0.0113511	0.368082	FALSE	1
MARCHINI_TRABECTEDIN_RESISTANCE_DN	-0.00277239	0.776753	0.0065653	0.0319257	-0.0176038	0.374678	-0.0210906	0.295091	0.00130966	0.567761	-0.0140491	0.0052514	-0.00340171	0.743707	-0.0107834	0.325741	-0.0175868	0.70419	-0.0191856	0.0156064	0.22759	0.013392	FALSE	1
MARIADASON_RESPONSE_TO_BUTYRATE_SULINDAC_6	-0.00454128	0.655061	-0.00812158	0.024467	-0.00748376	0.508441	0.000255128	0.954807	0.00459231	0.112085	-0.00369085	0.671991	-0.00535769	0.6875	-0.00833418	0.786926	-0.00321461	0.997414	0.0105623	0.237168	0.168961	0.897316	FALSE	1
MARKEY_RB1_CHRONIC_LOF_UP	0.00374899	0.409885	0.00183447	0.967158	0.00414924	0.515901	0.0054367	0.826812	0.00644733	0.000123591	-0.000800496	0.836238	-0.00536333	0.711677	-0.00386907	0.600141	-0.00600706	0.911362	-0.00272502	0.775237	0.0175589	0.986637	FALSE	1
MARSON_FOXP3_TARGETS_DN	-0.00475691	0.0198412	-0.0019937	0.621136	-0.00849248	0.177211	-0.0112907	0.723234	-0.00132914	0.182061	-0.00503673	0.521075	0.00269325	0.653532	-0.00906611	0.314393	0.0108779	0.995953	-0.0108499	0.205839	0.0911457	0.664138	FALSE	1
MARTENS_BOUND_BY_PML_RARA_FUSION	0.00116228	0.580674	0.0042336	0.000159568	-0.00115444	0.986515	0.00472752	0.529877	0.00191296	0.0140339	-0.00035574	0.663157	0.00129458	0.476387	-0.00482356	0.23301	-0.0027587	0.856507	-0.00621614	0.0724044	0.0015554	0.375022	FALSE	1
MARTENS_TRETINOIN_RESPONSE_UP	0.00219239	5.86105e-07	0.00492061	8.4949e-10	0.00305448	0.126264	0.00222063	0.425117	0.00265465	7.96579e-16	3.79023e-05	0.934558	0.00105012	0.581446	0.00346918	0.177695	0.000260857	0.951003	-0.00173905	0.848234	2.65241e-26	0.884062	FALSE	1
MARTIN_VIRAL_GPCR_SIGNALING_DN	-0.00352164	0.0470979	-0.00233694	0.796068	-0.00279135	0.533706	0.0045116	0.8791	-0.000933154	0.610451	0.000827667	0.902305	0.00680797	0.0758692	-0.00201237	0.628689	-0.00706763	0.739393	0.00576121	0.362724	0.525677	0.539388	FALSE	1
MARTORIATI_MDM4_TARGETS_NEUROEPITHELIUM_DN	-0.000811257	0.19083	0.00219448	0.00206531	0.0013949	0.876314	0.00112059	0.971297	-0.00156999	0.00114018	0.00069453	0.598446	3.79365e-05	0.665333	0.00403294	0.202784	-0.00211277	0.92866	0.000315165	0.608559	0.00101327	0.800409	FALSE	1
MARZEC_IL2_SIGNALING_UP	-0.000227886	0.575426	0.00841594	0.0058302	-0.00511477	0.251483	-0.00300049	0.969164	0.00527302	0.000171865	-0.0033265	0.270087	-0.00195918	0.790944	-0.00848874	0.658483	-0.00171231	0.789737	-0.010622	0.0352601	0.000474709	0.350947	FALSE	1
MASSARWEH_RESPONSE_TO_ESTRADIOL	0.00126997	0.302489	0.00718441	0.015293	-0.000447514	1	0.0072207	0.527769	0.00259437	0.0118363	0.00131835	0.496819	0.00250971	0.343899	-0.00885352	0.460762	0.00327774	0.880288	-0.00710579	0.309553	0.0217765	0.659683	FALSE	1
MASSARWEH_TAMOXIFEN_RESISTANCE_DN	0.003344	0.00134439	0.00497649	8.20607e-07	0.0047089	0.301858	0.00364572	0.411234	0.00195396	0.000506577	0.00131461	0.364974	0.000716572	0.782683	0.000905143	0.986384	0.00742253	0.631462	-0.00525127	0.315558	2.79183e-09	0.83504	FALSE	1
MATZUK_SPERMATID_DIFFERENTIATION	-0.0011052	0.787847	-0.00429229	0.162694	-0.0107693	0.0296461	-0.00400956	0.995583	-0.00398386	0.067946	-0.00651554	0.151125	0.00783921	0.117486	-0.00118231	0.960633	-5.14046e-05	1	0.00458786	0.889707	0.085371	0.59214	FALSE	1
MATZUK_SPERMATOZOA	0.00659814	4.49248e-06	0.00289266	0.0695903	0.0101442	0.155525	0.00253407	0.824107	0.00744681	3.32539e-13	0.00247032	0.0672367	0.00733923	0.000669145	0.0019125	0.798642	-0.00144633	1	-0.000761017	0.81669	2.66283e-15	0.0219984	FALSE	1
MCBRYAN_PUBERTAL_BREAST_5_6WK_UP	0.00215661	0.0585272	0.00562863	0.00427376	9.74374e-05	0.823708	0.0042028	0.805988	0.00280295	0.00246168	-0.000337783	0.845514	-0.0010848	0.90125	-0.000818474	0.96711	0.00076326	0.969881	-0.00362792	0.114725	0.00106505	0.891041	FALSE	1
MCBRYAN_PUBERTAL_BREAST_6_7WK_DN	0.00126553	0.967511	0.00553065	0.394909	0.00825009	0.575554	-0.0158916	0.534801	0.00218328	0.020639	0.00285952	0.58551	0.000381591	0.665333	-0.00978612	0.475789	-0.00771393	0.951003	-0.012549	0.028385	0.282258	0.389904	FALSE	1
MCBRYAN_PUBERTAL_BREAST_6_7WK_UP	0.00422531	0.00217463	0.00587512	0.0208134	-0.00143587	0.965459	-0.00602734	0.990948	0.00323584	0.00773005	-0.00115816	0.928803	0.0030219	0.283519	0.00273596	0.625651	0.00852879	0.685327	-0.000429937	0.916172	0.000916711	0.919865	FALSE	1
MCBRYAN_PUBERTAL_TGFB1_TARGETS_DN	0.0126308	5.65286e-06	0.0149905	1.13058e-05	-0.00302939	0.78384	-0.00519503	0.902837	0.015028	1.16769e-16	0.00118922	0.205367	0.00697261	0.328671	-0.00232838	0.792601	0.0177445	0.633732	-0.0180199	0.142579	3.15418e-21	0.384275	FALSE	1
MCCABE_BOUND_BY_HOXC6	0.00314727	4.71833e-09	0.00326532	6.81121e-06	0.00133631	0.384122	0.000805682	0.751888	0.00563612	5.11845e-39	0.000915216	0.072512	0.00194483	0.187234	0.00223692	0.716707	0.000894526	0.5674	-0.00051846	0.825827	4.31263e-46	0.374825	FALSE	1
MCCLUNG_CREB1_TARGETS_DN	0.00221368	0.0131404	0.00153647	0.769285	-0.00636432	0.629132	-0.00163113	0.965543	0.00867267	1.18484e-10	0.00120878	0.64019	-0.00115781	0.36044	-0.00755855	0.525713	-0.00373558	0.909215	-0.00631335	0.400394	2.14508e-08	0.79473	FALSE	1
MEISSNER_NPC_HCP_WITH_H3_UNMETHYLATED	0.000807047	0.171738	0.00378028	6.35769e-05	0.0026761	0.273646	0.0016256	0.689819	0.00181729	6.1467e-06	-0.000116936	0.555412	0.000599055	0.840359	-0.000316301	0.949303	-0.00304895	0.754724	-0.00160834	0.340481	2.4692e-07	0.930413	FALSE	1
MEISSNER_NPC_HCP_WITH_H3K4ME2_AND_H3K27ME3	0.000512845	0.307929	0.00135839	0.0124392	-0.000892611	0.939729	0.000457666	0.957887	0.00102731	0.000145615	-0.000934807	0.222921	-0.000804973	0.481841	0.00167162	0.944982	-0.00147524	0.777383	-0.00281254	0.00847113	0.00124185	0.146496	FALSE	1
MENSE_HYPOXIA_UP	0.0126866	0.000514588	0.0257362	0.001847	0.0194484	0.180918	-0.00222183	0.985316	0.00103315	0.0148406	0.00619149	0.126383	9.62792e-05	0.601912	0.0101982	0.792601	-0.00536942	0.995953	-0.00477693	0.824702	1.9905e-05	0.814371	FALSE	1
MIKKELSEN_IPS_ICP_WITH_H3K4ME3_AND_H327ME3	0.000406407	0.24017	0.00160172	0.323514	-0.000661407	0.840926	0.000573751	0.994515	0.00041836	0.0150957	4.38282e-05	0.958544	-0.00054586	0.791206	-0.000653439	0.625651	0.00221133	0.994238	-0.00286875	0.070372	0.179754	0.743208	FALSE	1
MIKKELSEN_MEF_HCP_WITH_H3_UNMETHYLATED	0.000136523	0.629824	0.00119584	0.00610685	0.000601712	0.942333	0.00112252	0.457735	0.0011655	1.61321e-10	0.000366589	0.62187	-0.000189615	0.421032	-0.000212369	0.752493	0.000692727	0.70419	-0.000677558	0.150555	9.03443e-09	0.654496	FALSE	1
MITSIADES_RESPONSE_TO_APLIDIN_DN	-0.00408982	0.305855	-0.0064721	0.0118607	-0.0128964	0.361139	-0.00270851	1	0.00280717	0.193244	-0.00392909	0.454915	-0.00122376	0.986659	-0.00930951	0.291064	0.00308566	0.915707	0.00171868	0.458859	0.084612	0.831394	FALSE	1
MIYAGAWA_TARGETS_OF_EWSR1_ETS_FUSIONS_DN	0.000138837	0.400772	0.00443746	0.0470901	-0.0019544	0.754828	0.00121394	0.961294	0.000411173	0.855981	-0.0046475	0.0236373	-0.00497145	0.319642	-0.00291203	0.927491	-0.00241186	0.837251	-0.012903	0.00301036	0.542325	0.0156846	FALSE	1
MIYAGAWA_TARGETS_OF_EWSR1_ETS_FUSIONS_UP	0.000445735	0.743147	0.00522823	4.43929e-05	0.00115708	0.912317	-0.00537324	0.487194	0.00169288	0.0115436	-0.00121356	0.606493	-0.000848728	0.722872	-0.000909788	0.889691	0.0049153	0.840109	-0.00715771	0.0435403	0.000547138	0.580166	FALSE	1
MOOTHA_FFA_OXYDATION	-0.000602609	0.975566	0.0127	0.00399044	0.00918979	0.713243	0.00198861	0.944565	-0.00393203	0.0474952	0.0140107	0.00379273	0.00658351	0.263439	0.0107867	0.0772114	0.00953629	0.468097	0.0186206	0.0417028	0.0552788	0.00278856	FALSE	1
MOREAUX_B_LYMPHOCYTE_MATURATION_BY_TACI_DN	-0.00679433	0.0594729	-0.0179758	0.00358357	-0.00416531	0.944319	-0.0010278	0.843671	0.00604782	0.146068	-5.4095e-06	0.878975	-0.0054095	0.660609	-0.0120632	0.618244	0.00144975	0.996824	0.011863	0.351326	0.0196812	0.940454	FALSE	1
MOREAUX_B_LYMPHOCYTE_MATURATION_BY_TACI_UP	-0.000106588	0.989257	0.0021744	0.0533714	0.000383718	0.982805	-0.00336819	0.662733	0.000559588	0.0290955	7.46118e-05	0.72955	-0.000197188	0.8055	-0.000895341	0.600141	-0.00938509	0.564404	-0.00462593	0.144175	0.181629	0.715797	FALSE	1
MOREAUX_MULTIPLE_MYELOMA_BY_TACI_UP	0.000982212	0.0441467	0.000350226	0.125476	-0.00234625	0.388672	-0.00426064	0.155997	0.000609604	0.850794	-0.00142592	0.0454079	-0.00186568	0.0672764	-0.00427117	0.251407	-0.00403681	0.658753	-0.00304802	0.0811276	0.0908097	0.0274018	FALSE	1
MOREIRA_RESPONSE_TO_TSA_UP	0.00312175	0.512676	0.00549641	0.401365	-0.000880493	0.760692	0.0200913	0.787728	0.0178633	2.26454e-14	0.000867152	0.373546	0.0063769	0.670067	-0.022546	0.237214	-0.0272019	0.259206	-0.0129806	0.154687	1.65914e-10	0.27969	FALSE	1
MORI_SMALL_PRE_BII_LYMPHOCYTE_DN	-0.00760305	0.0028698	0.00684374	0.0922021	0.00764276	0.823708	0.0208836	0.282053	-0.000486357	0.642658	0.00107693	0.765432	0.00346405	0.727142	0.00677922	0.740724	-0.00726062	0.843044	-0.0042184	0.478371	0.0267298	0.964013	FALSE	1
MUELLER_METHYLATED_IN_GLIOBLASTOMA	0.0143439	0.0977662	0.0319444	1.31501e-06	0.0256705	0.346844	0.0204023	0.629812	0.020546	3.25874e-16	0.012033	0.0720194	0.0161398	0.0680127	0.0104646	0.509393	0.00818966	0.987429	-0.0124401	0.281087	3.26089e-18	0.149337	FALSE	1
MULLIGHAN_MLL_SIGNATURE_2_UP	0.00281164	9.06664e-06	0.00322163	0.000153068	-0.000327589	0.713243	0.00162589	0.823326	0.00421746	4.94012e-26	0.00178164	0.000450704	0.00192032	0.485268	0.00147717	0.303174	-0.00258052	0.600298	-0.000710447	0.717753	6.94585e-29	0.0216132	FALSE	1
MULLIGHAN_NPM1_MUTATED_SIGNATURE_2_DN	-0.00695695	0.000157761	-0.00081268	0.621136	0.00751599	0.289466	-0.00389258	0.998193	-0.00110255	0.438247	6.7292e-05	0.894011	-0.00442574	0.853511	-0.00374764	0.91598	-0.0169006	0.204805	-0.00143384	0.948255	0.0123474	0.947615	FALSE	1
MULLIGHAN_NPM1_MUTATED_SIGNATURE_2_UP	0.00437584	1.48971e-05	0.00363201	0.0502403	-0.00313093	0.201522	-0.0035044	0.992607	0.00272634	6.49467e-06	-0.00296598	0.299821	-0.00389032	0.242858	-0.00893218	0.129724	-0.00389966	0.747017	-0.000737605	0.780746	2.75399e-08	0.405899	FALSE	1
MULLIGHAN_NPM1_SIGNATURE_3_DN	-0.00221069	0.023658	0.00196617	0.411245	0.00403214	0.223362	0.00349319	0.704837	-0.000696143	0.825461	0.00185638	0.30208	-1.49708e-05	0.802595	-0.000139728	0.944982	-0.00330356	0.909215	-0.00222816	0.636184	0.204946	0.945433	FALSE	1
MURAKAMI_UV_RESPONSE_6HR_UP	-0.0145475	5.04136e-05	-0.00922713	0.157032	-0.0100753	0.365437	0.00881589	0.90423	0	0.54777	0.00448505	0.471872	0.00021847	0.56202	0.0126198	0.509393	-0.0111291	0.664643	-0.0175932	0.228687	0.00268954	0.651154	FALSE	1
NABA_BASEMENT_MEMBRANES	0.0242569	2.62173e-10	0.0341088	1.84573e-08	0.0160851	0.308408	0.0163237	0.193212	0.0179044	3.98477e-14	0.00734665	0.1411	0.013391	0.0106256	0.00668058	0.701847	-0.00126255	0.915707	-8.94721e-05	0.848234	1.4799e-26	0.163237	FALSE	1
NABA_SECRETED_FACTORS	-0.00039177	0.448271	0.00521367	0.00258416	-0.00143231	0.810506	-0.00329713	0.666279	0.00374845	3.88824e-08	-0.00157805	0.673789	0.00174259	0.452281	0.00074593	0.881356	-0.00040744	0.983858	-0.000587655	0.413149	4.28627e-07	0.925893	FALSE	1
NADERI_BREAST_CANCER_PROGNOSIS_UP	-0.000448453	0.674869	-0.0092265	0.000919295	0.00342153	0.931885	0.00386998	0.982189	0.00440148	0.0119326	-0.00104639	0.831219	-0.00538974	0.0758595	0.000581328	0.697198	-0.000373711	1	0.00725829	0.266111	0.00813719	0.541951	FALSE	1
NAGASHIMA_NRG1_SIGNALING_UP	0.00588653	0.715949	0.0108157	0.0112722	-0.00346528	0.760692	0.00553112	0.922226	0.00870319	0.0305938	0.00457373	0.228717	0.0147785	0.242222	-0.0135413	0.701847	-0.00904749	0.910443	-0.0066218	0.400394	0.0675353	0.578889	FALSE	1
NAKAMURA_ADIPOGENESIS_EARLY_UP	-0.00106315	0.72197	0.00571624	0.0295139	-0.0132384	0.170156	0.00530118	0.922226	0.00477688	0.000508298	-0.00246126	0.719615	-0.00418706	0.576936	-0.00662647	0.440448	-0.0218965	0.460507	-0.00144909	0.503997	0.00304443	0.787764	FALSE	1
NAKAMURA_METASTASIS_MODEL_UP	-0.00566425	0.0047103	0.008005	0.072402	0.00666488	0.687279	-0.00244796	0.973709	0.000866613	0.284385	0.00317163	0.314634	0.00226034	0.926209	-0.011257	0.58569	-0.00762083	0.873409	0.00284106	0.791396	0.036786	0.934113	FALSE	1
NAKAYAMA_SOFT_TISSUE_TUMORS_PCA1_DN	0.00561077	4.65454e-11	0.00484668	0.000552964	0.00146125	0.662472	0.00113777	0.973709	0.00378141	7.71713e-09	-0.00230343	0.0578792	-9.48142e-05	0.933852	0.00102622	0.869924	0.00129394	0.885162	-0.00408259	0.404493	3.73753e-17	0.612374	FALSE	1
NELSON_RESPONSE_TO_ANDROGEN_UP	0.000379993	0.863177	0.00792241	0.00398704	0.0106752	0.645421	0.0106486	0.685646	0.00292948	0.0235091	-0.00377342	0.794235	-0.00244786	0.755205	0.00323436	0.806306	0.0223489	0.952983	-0.014453	0.235012	0.0250676	0.925025	FALSE	1
NEMETH_INFLAMMATORY_RESPONSE_LPS_DN	0.0105129	2.41005e-06	0.0180734	0.000137348	0.0141484	0.134721	0.00664583	0.685646	0.017865	3.99044e-17	-0.0023272	0.757561	-0.00411022	0.565732	-0.00896144	0.501487	0.0267801	0.233248	-0.00276716	0.944252	8.00611e-22	0.806711	FALSE	1
NEMETH_INFLAMMATORY_RESPONSE_LPS_UP	-0.00777962	0.0242644	0.00693273	0.607746	-0.0292927	0.0550748	-0.0126043	0.875199	-0.00567524	0.0974963	-0.0102506	0.165053	-0.000399613	0.640493	-0.0211685	0.237214	-0.0086265	0.983858	-0.0249813	0.0762827	0.0383485	0.249884	FALSE	1
NEWMAN_ERCC6_TARGETS_DN	0.00768377	0.00578873	0.0043828	0.303231	-0.00130374	0.562213	-0.000610264	0.954807	0.0152011	3.45849e-14	-0.00119279	0.906481	-0.00823856	0.178928	0.0109293	0.369634	0.00396671	0.72734	-0.0014147	0.789766	3.14205e-12	0.750003	FALSE	1
NGUYEN_NOTCH1_TARGETS_DN	-0.0028796	0.187369	-0.00509503	0.0870078	-0.0111468	0.475978	-0.0159214	0.137505	-0.00564308	0.0241593	-0.00868059	0.286834	-0.0014816	0.963805	-0.0112676	0.224644	-0.00986494	0.893729	0.00627473	0.810779	0.0201917	0.798005	FALSE	1
NIKOLSKY_BREAST_CANCER_11Q12_Q14_AMPLICON	-0.00311609	4.52001e-06	-0.00127226	0.509828	0.00477031	0.205907	0.00328096	0.473172	-0.000456147	0.962511	-0.00134921	0.114579	0.000533087	0.87583	0.00161575	0.649553	0.00240164	0.981173	0.000379206	0.942981	0.000658762	0.846388	FALSE	1
NIKOLSKY_BREAST_CANCER_16Q24_AMPLICON	0.000744127	0.350937	-0.00526963	0.0126976	-0.00385731	0.973512	-0.00100229	0.829866	-0.000668195	0.946928	0.00252092	0.0209105	0.000372063	0.92561	0.000759313	0.949028	0.00302966	0.616447	0.00548224	0.213901	0.329965	0.281971	FALSE	1
NIKOLSKY_BREAST_CANCER_8P12_P11_AMPLICON	0.000623293	0.982413	-0.00835029	5.0322e-05	0.00318979	0.32402	-0.00300647	0.619814	-0.00153073	0.0646785	0.00587545	0.00186542	0.00666373	0.220953	0.00551797	0.740724	0.000999102	0.92866	0.00578379	0.149464	0.00149123	0.0279757	FALSE	1
NIKOLSKY_BREAST_CANCER_8Q23_Q24_AMPLICON	-0.00233265	0.0562954	0.00410044	0.00940445	-0.00627618	0.297828	2.61508e-05	0.990948	0.00291843	0.000563071	0.00162919	0.200206	-6.53769e-05	0.3501	0.00937243	0.269449	0.00521446	0.495856	-0.00177825	0.929168	0.000331378	0.486453	FALSE	1
NIKOLSKY_MUTATED_AND_AMPLIFIED_IN_BREAST_CANCER	0.000995338	0.439901	-0.000375434	0.612326	0.00104772	0.95918	-0.00247088	0.587104	-0.00126163	0.224822	-0.00207362	0.00775066	-0.00117869	0.501912	-0.00166763	0.614207	-0.0029249	0.880288	2.18276e-05	0.87517	0.748193	0.247196	FALSE	1
NOJIMA_SFRP2_TARGETS_UP	0.0152725	0.00168047	0.0193757	0.000508049	-0.00818168	0.839321	0.017603	0.615735	0.0264541	6.63914e-15	-0.00394208	0.51577	-0.000619824	0.977719	-4.9586e-05	0.889691	-0.00188427	0.943902	-0.0250285	0.123208	6.64902e-16	0.823078	FALSE	1
NUNODA_RESPONSE_TO_DASATINIB_IMATINIB_UP	0.00481322	0.135762	0.00743534	0.0860832	-0.0127634	0.23917	0.0118295	0.835644	0.0186662	1.52784e-14	0.00466954	0.0723555	0.00386734	0.329022	-0.00550766	0.345122	-0.00499282	0.885162	-0.0054478	0.781404	3.40887e-12	0.411137	FALSE	1
NUYTTEN_NIPP1_TARGETS_DN	0.00148654	0.337907	0.000132028	0.735583	-0.000466989	0.850458	-0.000750605	0.994515	0.0013374	0.082595	-0.00294068	0.0293546	-0.001305	0.3875	-0.00388383	0.0926239	0.00172981	0.803302	-0.00196331	0.406741	0.618413	0.101122	FALSE	1
ODONNELL_TARGETS_OF_MYC_AND_TFRC_DN	-0.00609234	0.118759	-0.0135888	0.0345545	0.00929716	0.856932	-3.17309e-05	0.992635	0.0044344	0.545417	-0.00861495	0.115795	-0.00937649	0.304701	-0.0279549	0.487811	0.00107092	0.972906	-0.00430747	0.991384	0.251288	0.609638	FALSE	1
OISHI_CHOLANGIOMA_STEM_CELL_LIKE_DN	0.00437203	0.0419032	0.0125819	1.90521e-08	0.00292314	0.630524	0.00175325	0.90423	0.00306264	0.000628511	-0.000527878	0.723598	0.00668962	0.281968	-0.0039789	0.697198	-0.00279791	0.777383	-0.00307057	0.222953	9.57156e-09	0.686682	FALSE	1
ONDER_CDH1_SIGNALING_VIA_CTNNB1	0.00435655	0.550701	0.0155823	1.19839e-07	-0.000520185	0.777179	-0.00575919	0.886802	0.00309324	0.130689	-0.0118528	0.00191231	-0.00263344	0.965728	-0.00302822	0.625651	-0.00664165	0.820883	-0.0126934	0.0317983	3.97943e-05	0.0223991	FALSE	1
ONDER_CDH1_TARGETS_2_DN	1.19319e-05	0.857439	0.00776866	0.00225841	0.0017162	0.947503	-0.00136222	0.951714	0.00119219	0.284168	-0.00540813	0.0370736	-0.000739777	0.974838	-0.000304263	0.818034	-0.00517645	0.964846	-0.00723371	0.044724	0.124348	0.205884	FALSE	1
ONO_AML1_TARGETS_UP	0.00352678	0.0037409	0.00629782	0.000367843	-0.00884844	0.976174	0.0183267	0.22424	0.0217275	1.09157e-15	0.00580974	0.00444275	0.00469188	0.00871429	0.0100135	0.276995	0.0040621	0.923579	-0.00451869	0.926579	8.90814e-17	0.0100403	FALSE	1
ONO_FOXP3_TARGETS_UP	0.00327487	0.00647852	0.00623485	0.000320779	-0.00884844	0.990967	0.0181692	0.261233	0.0220109	3.7506e-16	0.00577825	0.00655824	0.00510124	0.00480597	0.0100135	0.209377	0.0040621	0.88961	-0.002157	0.918266	5.68109e-17	0.00693555	FALSE	1
OSADA_ASCL1_TARGETS_UP	-0.00414779	0.0625277	0.0033374	0.398249	-0.00557686	0.376265	0.00109794	0.971297	-0.00205647	0.204956	-0.00514116	0.00553704	-0.00238759	0.493482	0.00156849	0.643663	-0.010474	0.769397	-0.00266643	0.150845	0.248793	0.0745059	FALSE	1
OUYANG_PROSTATE_CANCER_PROGRESSION_UP	-0.0112122	0.000748101	0.00136855	0.606032	-0.00323176	0.897713	0.00277008	0.990948	0.00248978	0.894567	0.0024568	0.600463	0.0167524	0.0274765	-0.0141472	0.881356	0.0116409	0.792262	-0.0047652	0.348256	0.103876	0.35465	FALSE	1
PARK_HSC_MARKERS	-0.00130439	0.900594	-0.0102653	0.0561643	-0.0416689	0.0359312	-0.018583	0.693138	-0.0065398	0.0592499	0.00125078	0.566803	0.00258197	0.788011	-0.0113821	0.806306	0.0225498	0.825562	-0.00273385	0.884784	0.0401906	0.988147	FALSE	1
PATIL_LIVER_CANCER	-0.00217495	0.0273363	5.07149e-06	0.925865	-0.000973727	0.823708	0.00223725	0.695814	-0.000606406	0.271674	-2.7531e-05	0.706402	-6.73784e-05	0.820186	0.000779561	0.836156	2.1735e-06	0.991889	0.00147146	0.64515	0.351885	0.99298	FALSE	1
PEDERSEN_METASTASIS_BY_ERBB2_ISOFORM_1	-0.0147823	0.0272389	0.0165263	0.052265	-0.028784	0.17225	-0.0418224	0.473172	-0.00401116	0.914249	-0.00260767	0.899679	-0.00350458	0.840359	-0.0187354	0.570317	0.00484163	0.996824	-0.0218828	0.0338905	0.0500688	0.584191	FALSE	1
PEDRIOLI_MIR31_TARGETS_UP	0.00203003	0.0104857	0.00341501	0.00640086	0.00447746	0.0237648	0.00394623	0.361543	0.00456995	1.06601e-23	-0.000445848	0.628688	-0.000849009	0.652486	0.000592884	0.836156	-0.00068063	0.840109	-0.00200869	0.475946	5.56868e-24	0.948539	FALSE	1
PEREZ_TP53_TARGETS	0.00254564	0.00292137	0.00487176	1.62289e-05	-0.000486963	0.828928	-0.0011977	0.823326	0.00132983	0.0129238	-0.000280776	0.517307	0.000195531	0.739972	-0.000634011	0.766972	-0.00101548	0.847641	-0.00214125	0.163856	4.59822e-06	0.780678	FALSE	1
PEREZ_TP63_TARGETS	0.0059514	4.80509e-10	0.00684791	1.39996e-08	0.00073769	0.490371	0.00222094	0.639653	0.00385646	3.70556e-11	-0.000347843	0.749879	0.000106322	0.936853	0.000527671	0.666346	0.00117479	0.837251	-0.00281031	0.198949	6.08547e-23	0.884212	FALSE	1
PETRETTO_HEART_MASS_QTL_CIS_UP	0.00706264	0.000238049	0.0205511	5.15013e-06	0.0100729	0.417234	-0.000208406	0.856443	0.0148663	1.79387e-17	0.00598587	0.169715	0.00529119	0.443355	0	0.741612	0.00332291	0.906465	-0.00811624	0.127556	4.57354e-21	0.432919	FALSE	1
PHONG_TNF_RESPONSE_NOT_VIA_P38	-0.00208746	0.0728981	0.00379339	0.160895	-0.0101938	0.0694664	-0.00862355	0.561161	-0.000649433	0.299395	-0.00566515	0.0305778	-0.001721	0.549972	-0.00899465	0.109684	0.000592608	0.936596	-0.00972991	0.0431394	0.0585628	0.0401526	FALSE	1
PHONG_TNF_RESPONSE_VIA_P38_PARTIAL	0.00288024	0.397097	0.0102199	0.0128594	-0.00580762	0.630524	-0.00185731	0.990948	0.00296509	0.0433706	-0.00325265	0.254873	-0.00393382	0.882211	-0.00126335	0.342428	-0.000200344	0.96821	-0.00989936	0.052554	0.0589507	0.350976	FALSE	1
PID_A6B1_A6B4_INTEGRIN_PATHWAY	-0.00399228	0.103998	0.00140379	0.715708	0.000697837	0.912317	0.0034405	0.974623	-0.00499846	0.394321	-0.00664568	0.0486937	0.00777358	0.388879	-0.0135023	0.388249	-0.013689	0.89141	-0.0146465	0.0499834	0.697634	0.0982769	FALSE	1
PID_ARF6_PATHWAY	0.00440427	0.00212993	0.00586884	0.0129023	0.00939858	0.0588817	0.00229696	0.885394	0.00753361	5.7187e-16	0.00250769	0.631549	0.00190711	0.81309	-0.00404602	0.716707	-0.000505753	0.98327	-0.00323471	0.59003	2.06359e-16	0.979275	FALSE	1
PID_ARF6_TRAFFICKING_PATHWAY	-0.000104078	0.743762	-0.0112999	0.0348996	-0.0119244	0.588262	0.000654207	0.961294	-0.000304801	0.82113	-0.00532287	0.654274	0.0116419	0.281849	0.00544181	1	-0.00250532	0.981173	-0.0117386	0.150266	0.54765	0.705488	FALSE	1
PID_AURORA_A_PATHWAY	-0.0151673	0.000304107	0.00302188	0.597852	-0.0128054	0.417234	-0.00187565	0.973709	-0.00436494	0.579206	0.0072942	0.050645	-0.00309135	0.844493	-0.00340396	0.525713	-0.0166261	0.63535	0.00640269	0.501676	0.028149	0.451383	FALSE	1
PID_AVB3_OPN_PATHWAY	-0.00562667	0.0151456	0.00499899	0.0528742	-0.0148176	0.515384	0.00280213	1	-0.000179336	0.816355	-0.00022417	0.840547	0.00615347	0.269541	-0.00177094	0.697198	0.00189424	0.827476	-0.0073864	0.156709	0.0998827	0.650674	FALSE	1
PID_BCR_5PATHWAY	-0.00141696	0.525456	0.00561292	0.00588957	-0.00439367	0.292685	-0.00405316	0.886802	0.00457491	0.000774519	-0.00239455	0.51507	0.00257579	0.36044	-0.0124121	0.122964	0.00546463	0.948728	-0.00227922	0.259427	0.00145658	0.409217	FALSE	1
PID_CASPASE_PATHWAY	0.00350985	0.402953	-0.000895666	0.947017	-0.00087382	0.986394	-0.00087382	0.951719	0.00639345	7.77215e-10	-0.00155103	0.826537	0.00203891	0.984801	0.000684493	0.864424	0.003488	0.995953	-0.00432541	0.197621	3.2866e-06	0.9494	FALSE	1
PID_CDC42_REG_PATHWAY	2.39464e-05	0.919192	-0.0069205	0.00830825	-0.000311303	0.503618	0.000502874	0.765064	-0.00079023	0.554454	0.00161638	0.558378	0.000179598	0.920763	0.000981801	0.864424	-0.00371169	0.732322	0.000634579	0.503351	0.232955	0.962942	FALSE	1
PID_CERAMIDE_PATHWAY	-0.00107076	0.973055	0.0073712	0.0191318	-0.00870577	0.760692	-0.00687461	0.995583	0.00533054	0.00301477	-0.00556331	0.0646642	7.75916e-06	0.912004	-0.017334	0.0627679	-0.0145019	0.538141	-0.00626164	0.348929	0.0280303	0.149633	FALSE	1
PID_CMYB_PATHWAY	0.00662191	0.00126402	0.00467294	0.133169	-0.0106483	0.734	-0.00238462	0.824107	0.0048472	3.4321e-05	0.000169675	0.823585	0.00622294	0.310242	-0.0115471	0.401725	0.00498478	0.926065	-0.00398048	0.880864	2.59672e-05	0.893815	FALSE	1
PID_ECADHERIN_STABILIZATION_PATHWAY	0.0057829	0.0281627	-0.00247474	0.996542	-0.00333367	0.760692	-0.00545974	0.989833	0.00408205	0.00834036	-0.0019985	0.465977	-0.00295098	0.575934	0.00255128	0.577979	0.00662483	0.994238	-0.0120931	0.061229	0.0682451	0.50156	FALSE	1
PID_EPHA_FWDPATHWAY	-0.00126438	0.565418	0.00208623	0.612517	-0.000442534	0.845588	0.00189657	0.62549	0.00158048	0.028658	0.000874531	0.766191	0.00241286	0.555609	-0.0010958	0.993099	0.0111898	0.782048	-0.000863995	0.904882	0.397835	0.992078	FALSE	1
PID_ERBB4_PATHWAY	0.00527903	0.106463	0.00845032	0.0310779	-0.00206907	0.770515	-0.00701938	0.731371	0.00438953	0.0196105	-0.0028909	0.731433	0.00601385	0.125217	-0.00707739	0.643663	0.0140968	0.931645	-0.00361604	0.363953	0.0254143	0.645912	FALSE	1
PID_FANCONI_PATHWAY	0.000269713	0.792076	-0.0013565	0.513772	0.00533079	0.760888	0.00122164	0.985618	0.00329208	0.00231454	-0.00462478	0.245355	-0.00329208	0.796651	0.00485483	0.818034	-0.00669522	0.947983	-0.000721878	0.884784	0.150943	0.946525	FALSE	1
PID_FAS_PATHWAY	0.00276521	0.115149	-0.00228178	0.182214	0.00112155	0.85936	0.00131492	0.805988	0.0073191	1.11657e-09	0.000812159	0.742573	0.00352903	0.565237	-0.00862436	0.494752	0.00242681	0.997414	-0.00760916	0.206656	3.04493e-07	0.789262	FALSE	1
PID_FOXM1_PATHWAY	-0.00949453	0.00221968	0.00378041	0.250889	0.00529837	0.839321	0.00785087	0.707217	-0.00428317	0.0667562	-0.000657462	0.999395	0.00570445	0.439864	-0.00622655	0.723877	-0.00745446	0.739393	-0.00207874	0.904882	0.0182087	0.979129	FALSE	1
PID_GLYPICAN_1PATHWAY	0.00807212	0.000536865	0.0156449	2.16015e-05	0.0104854	0.489586	0.00882108	0.539928	0.0116227	9.39587e-11	-0.00482663	0.532724	-0.00102635	0.576936	-0.0050208	0.614207	-0.0152288	0.850189	-0.00228849	0.891859	4.38755e-14	0.952263	FALSE	1
PID_HDAC_CLASSIII_PATHWAY	0.00258211	0.404723	0.0100923	0.00336081	0.00478635	0.110092	0.0201845	0.627625	0.000220424	0.545417	0.00072425	0.901899	0.000236168	0.840359	0.00283402	0.973258	-0.0242624	0.0439021	-0.0080927	0.257111	0.031635	0.478386	FALSE	1
PID_HIV_NEF_PATHWAY	0.00110486	0.479661	-0.00211765	0.501223	-0.00914578	0.277575	0.00274169	0.930087	0.0129719	3.48985e-17	-0.00263939	0.0625368	-0.00784655	0.132937	-0.0120716	0.132455	-0.0111918	0.664643	-0.00957545	0.0511377	2.73185e-13	0.0258039	FALSE	1
PID_IGF1_PATHWAY	0.00116527	0.672428	0.0049462	0.0413081	-0.00195865	0.882907	0.00342143	0.971297	0.00400407	0.0132552	0.00244211	0.695357	0.00200823	0.485268	-0.0113552	0.18489	0.00560321	0.825562	-0.00585114	0.205153	0.096216	0.522628	FALSE	1
PID_IL1_PATHWAY	-0.00434105	0.0939925	0.00201248	0.346864	-0.0143086	0.0376552	-0.0154255	0.193212	0.00194926	0.0780826	-0.00609011	0.19067	-0.00542631	0.441163	-0.0177014	0.0803693	-0.00346651	0.981173	-0.00388798	0.547621	0.0161934	0.339452	FALSE	1
PID_IL12_2PATHWAY	0.00204129	0.141716	0.0125601	0.00185548	-0.00497496	0.843407	-0.00524267	0.870205	0.0123872	3.91079e-16	0.00259345	0.256631	0.00161742	0.900302	-0.00913563	0.555983	-0.00740666	0.964846	-0.004473	0.37223	1.29698e-14	0.802303	FALSE	1
PID_IL2_STAT5_PATHWAY	0.00414496	0.0652923	-0.000104203	0.801022	-0.00817413	0.273646	0.00296399	0.892487	0.00474702	0.00103331	-0.00357763	0.317548	-0.00123886	0.667437	-0.00747945	0.250872	0.00152831	0.910443	-0.00500174	0.263207	0.0128778	0.558311	FALSE	1
PID_IL23_PATHWAY	-0.000147511	0.777334	0.00278164	0.475216	-0.0128124	0.412896	-0.00773381	0.814096	0.0195663	8.37231e-16	-0.00346651	0.677011	-0.00500485	0.76987	-0.0108737	0.494727	0.00956716	0.911362	-0.0157942	0.0666267	8.8842e-12	0.598231	FALSE	1
PID_IL27_PATHWAY	0.00174757	0.857439	0.00490985	0.192051	-0.0117337	0.95918	-0.0164494	0.463661	0.0106103	8.58954e-07	-0.00327323	0.356172	-0.0063939	0.179125	-0.0142025	0.199377	0.00801664	0.987429	-0.0131623	0.0457053	0.0002557	0.134801	FALSE	1
PID_IL4_2PATHWAY	0.00373735	0.0408933	0.00765612	0.00141012	0.00212871	0.882907	-0.000568464	0.992607	0.0062531	1.74785e-11	0.00163282	0.347136	0.000290279	0.820186	-0.00950665	0.16566	0.004457	0.651152	-0.00718441	0.0750592	5.98246e-11	0.27546	FALSE	1
PID_INSULIN_PATHWAY	-0.000282359	0.600644	0.00119587	0.932484	0.00169416	0.843407	-0.00666036	0.597148	0.00403608	8.09756e-05	0.00206787	0.403429	0.00304782	0.40773	-0.010331	0.127943	0.0144335	0.675635	-0.00732473	0.0770218	0.0186325	0.190366	FALSE	1
PID_NFKAPPAB_CANONICAL_PATHWAY	-0.00932078	0.021769	0.0112259	0.127483	-0.0324023	0.0750296	-0.0154612	0.781552	-0.00530592	0.183899	-0.0112101	0.0626914	-0.00371572	0.906032	-0.0521145	0.0965796	-0.0139969	0.877287	-0.0273483	0.0337617	0.0222849	0.064983	FALSE	1
PID_P38_ALPHA_BETA_DOWNSTREAM_PATHWAY	0.00783153	0.00176732	0.00469892	0.103637	0.00779286	0.503464	-0.0076575	0.969164	0.00430251	0.0109357	0.00816027	0.00411954	0.00704838	0.070522	0.00160498	0.944982	-2.90057e-05	0.999621	-0.000183703	0.936359	0.00203317	0.0853541	FALSE	1
PID_P38_ALPHA_BETA_PATHWAY	0.00476533	0.075398	0.0097342	0.00382349	-0.000622605	0.854504	0.010273	0.704837	0.0069205	0.000307894	0.00811782	0.00767911	0.0112308	0.00860105	0.0119732	0.509393	-0.00338841	0.911362	-0.00167625	0.774158	0.000225372	0.0191158	FALSE	1
PID_PDGFRA_PATHWAY	0.00382535	0.246935	0.00634811	0.00881754	-0.00247329	0.922333	0.00537528	0.773284	0.00532581	0.000375369	0.00461681	0.0698621	0.00394077	0.0687629	0.00122016	0.757591	0.00654597	0.516767	-0.00011542	0.712372	0.00138785	0.211068	FALSE	1
PID_PTP1B_PATHWAY	0.0032967	0.0911948	0.00686456	0.0001591	0.00540888	0.337261	0.00174112	0.955421	0.00465249	1.82479e-06	0.00252605	0.110901	0.000699301	0.791984	-0.00880548	0.262997	-1.42714e-05	0.989843	-0.0069716	0.0627174	1.7654e-07	0.218434	FALSE	1
PID_RB_1PATHWAY	0.00100157	0.699272	0.00252694	0.383846	-0.0093019	0.543142	0.00480061	0.615735	0.00322343	0.0453217	-0.000684979	0.953467	-0.00424226	0.276403	-0.0123296	0.15775	0.00977966	0.792262	-0.00686706	0.114228	0.356814	0.344776	FALSE	1
PID_RHOA_PATHWAY	-0.00493298	0.156099	-0.0102065	0.298294	-0.0161443	0.0257341	-0.00257445	0.951714	-0.000406929	0.754449	0.00161111	0.9626	0.00377033	0.440297	-0.0243825	0.171087	0.0246981	0.63535	0.000166094	0.798488	0.167754	0.762112	FALSE	1
PID_RXR_VDR_PATHWAY	0.0114496	9.15971e-05	0.0137998	2.63504e-05	-0.0102142	0.845588	0.00940071	0.534801	0.00848173	0.000117307	0.00784899	0.03395	0.00209407	0.685878	0.0052427	0.949303	-0.000225978	0.981173	-0.00676429	0.852777	4.76212e-09	0.630749	FALSE	1
PID_TAP63_PATHWAY	0.00971397	2.49449e-10	0.00637889	0.00136203	0.0148695	0.33126	0.0179861	0.00939775	0.00511913	0.000218806	0.00100489	0.54705	0.00154375	0.558319	0.00888384	0.170779	0.00619684	0.880288	-0.00364092	0.463098	3.59629e-14	0.657968	FALSE	1
PID_VEGFR1_2_PATHWAY	-0.00415936	0.053454	-0.000845526	0.953748	-0.00435892	0.38536	-0.00847627	0.961294	-0.00279391	0.0512715	-0.00476856	0.035005	0.001544	0.339547	0.00569286	0.820658	-0.00106085	0.987447	-0.010598	0.1214	0.178539	0.196906	FALSE	1
PID_VEGFR1_PATHWAY	0.00158868	0.423877	0.000779896	0.917106	-0.00372617	0.828928	-0.0158001	0.439533	0.00567591	0.0266234	0.00283073	0.539009	0.00388504	0.318265	0.00124206	0.977648	0.00621028	0.827476	-0.00489601	0.972919	0.345117	0.947136	FALSE	1
PLASARI_TGFB1_SIGNALING_VIA_NFIC_1HR_UP	0.00687739	0.0121609	0.00400602	0.215743	-0.00590483	0.854504	0.0101193	0.561161	0.00738682	4.81668e-07	0.00409865	0.274584	0.0011115	0.92561	-0.000903091	0.944982	0.00172514	0.837251	-0.00136622	0.853884	6.23902e-06	0.966279	FALSE	1
PLASARI_TGFB1_TARGETS_1HR_UP	0.00303452	0.746542	0.0258039	0.000434471	-0.00684874	0.854504	-0.0088296	0.970085	0.0133076	0.0107752	0.0172061	0.114052	0.0273212	0.0133941	0.00946179	0.691467	-0.000927214	0.979434	-0.0174379	0.324673	0.00446843	0.0997067	FALSE	1
PRAMOONJAGO_SOX4_TARGETS_UP	0.010843	0.024119	0.01546	0.00999339	-0.00296607	0.867872	-0.00534453	0.98074	0.00837356	0.00485234	0.00729626	0.344244	-0.00351871	0.754135	-0.0101154	0.766972	0.00298006	0.98327	-0.00402938	0.602886	0.00206083	0.934162	FALSE	1
PUIFFE_INVASION_INHIBITED_BY_ASCITES_DN	-0.000121793	0.904273	-0.00135633	0.314522	-0.00999253	0.090257	-0.00777812	0.384218	-0.00438453	0.000123591	0.000534226	0.534249	0.00578791	0.0800763	-0.0062391	0.725464	-0.00339912	0.999621	0.000462258	0.845253	0.00239038	0.69856	FALSE	1
PUJANA_BRCA2_PCC_NETWORK	-0.00637456	0.264745	-0.00901743	0.0327085	-0.0124424	0.879253	-0.00115181	0.992635	0.00403336	0.0206316	0.000842019	0.930585	0.00298414	0.762947	-0.016493	0.530466	0.0132316	0.693139	0.00462857	0.269951	0.063386	0.869888	FALSE	1
PURBEY_TARGETS_OF_CTBP1_NOT_SATB1_DN	-0.00104468	0.0416157	0.00098122	0.0186346	0.00437888	0.0684621	0.00179158	0.408037	-0.000427148	0.111322	0.000245305	0.58385	0.000993424	0.780027	0.00185504	0.577979	-0.00389681	0.840109	0.000294122	0.977043	0.00391841	0.979867	FALSE	1
PYEON_CANCER_HEAD_AND_NECK_VS_CERVICAL_UP	0.001489	0.177973	5.49043e-05	0.746754	-0.00349191	0.460376	-0.00534548	0.941438	0.00314931	0.00135344	-0.00170642	0.157827	-0.00458341	0.222136	-0.00734839	0.242037	0.00526642	0.877317	-0.00541136	0.15148	0.0413085	0.193267	FALSE	1
QI_HYPOXIA	0.0145391	1.49411e-06	0.0219815	2.00763e-05	0.0221906	0.0647675	-0.00319558	0.965543	0.0145	7.41144e-13	0.00538453	0.21152	0.00579722	0.173901	-0.00417155	0.757591	0.000513078	0.92866	-0.00180693	0.813933	5.68061e-19	0.656125	FALSE	1
QI_HYPOXIA_TARGETS_OF_HIF1A_AND_FOXA2	0.0047524	0.0227986	0.0111188	0.00352423	0.0115672	0.671215	-0.00916855	0.969164	0.00572754	1.08343e-05	0.00192786	0.761845	-0.00044834	0.65484	0.00130019	0.949303	-0.00503262	0.664643	-0.00128898	0.938142	5.90135e-06	0.991728	FALSE	1
RATTENBACHER_BOUND_BY_CELF1	0.00208065	0.00678799	0.00310499	0.00160725	-0.000445364	0.687279	0.000591535	0.787728	0.000879309	0.00791404	0.00151995	0.123241	0.000125616	0.87126	-0.00129955	0.535857	0.0026562	0.678627	-0.00383356	0.211086	0.000203031	0.476535	FALSE	1
RAY_TUMORIGENESIS_BY_ERBB2_CDC25A_DN	0.000152887	0.795985	0.00405301	0.00125592	-0.00120211	0.873441	0.00343247	0.498162	-0.00206098	0.000750769	-0.000388214	0.842831	0.0012276	0.504714	-0.00242821	0.673682	0.00253014	0.631462	0.000586068	0.710758	0.000899858	0.942639	FALSE	1
REACTOME_ABORTIVE_ELONGATION_OF_HIV_1_TRANSCRIPT_IN_THE_ABSENCE_OF_TAT	-0.00963567	0.0205534	0.00590421	0.486708	0.00425103	0.666917	-0.0150203	0.809295	0.00673867	0.0659138	-0.00212552	0.906481	-0.00207828	0.81309	0.00806121	0.544058	0.00127531	0.961476	0.00762037	0.594522	0.103066	0.982663	FALSE	1
REACTOME_AMYLOID_FIBER_FORMATION	0.00879646	1.30936e-06	0.0119641	4.09797e-09	0.0167482	0.00466475	0.0175347	0.0506431	0.00825032	6.37576e-10	0.00264331	0.196665	-0.00141268	0.913464	-0.00822847	0.625651	-0.00139083	0.981173	-0.00663375	0.255999	5.44307e-22	0.712677	FALSE	1
REACTOME_ANTIGEN_ACTIVATES_B_CELL_RECEPTOR_BCR_LEADING_TO_GENERATION_OF_SECOND_MESSENGERS	0.00291102	0.0214143	0.00149896	0.381476	-0.00265033	0.823178	-0.00417101	0.960637	0.00207464	0.0175183	0.00103189	0.454861	0.00419274	0.136246	-0.00343239	0.839295	0.00206378	0.807506	-0.0052898	0.29714	0.0521096	0.55433	FALSE	1
REACTOME_ANTIMICROBIAL_PEPTIDES	0.00178944	0.134724	0.0150711	6.17808e-05	0.0066607	0.778438	0.0179541	0.103922	-0.0108957	3.24733e-08	0.00308182	0.159081	0.00296252	0.534666	0.014574	0.151532	0.0063227	0.457422	0.000318123	0.907514	1.01668e-09	0.401002	FALSE	1
REACTOME_APOPTOTIC_CLEAVAGE_OF_CELLULAR_PROTEINS	0.0102992	0.00192528	0.00259469	0.231113	-0.00542797	0.879253	0.00958346	0.301596	0.0190277	2.34662e-21	0.0073566	0.0102875	0.00825132	0.109203	0.0144746	0.483975	0.000159062	0.98327	-0.000984193	0.791396	1.26754e-19	0.113713	FALSE	1
REACTOME_APOPTOTIC_EXECUTION_PHASE	0.00398223	0.118701	0.000721878	0.366519	-0.00217357	0.949924	0.0206251	0.421695	0.0131763	1.97161e-14	0.00211804	0.0915893	0.00621133	0.312945	0.00360146	0.818034	0.00587022	0.911362	-0.000602888	0.949774	2.58296e-11	0.648879	FALSE	1
REACTOME_ASPARAGINE_N_LINKED_GLYCOSYLATION	-0.000391461	0.904714	0.000909654	0.691917	0.00303312	0.297828	0.000535091	0.713046	-0.00197984	0.00506483	-0.000270362	0.824301	0.00158556	0.396364	-0.00281627	0.697198	-0.00838403	0.724341	0.000858961	0.605154	0.147076	0.91577	FALSE	1
REACTOME_ATTENUATION_PHASE	0.000943135	0.629076	-0.0042025	0.642904	0.016061	0.487007	0.00227462	0.689819	0.00291262	0.0500103	-0.00836338	0.029121	-0.00944521	0.0799771	-0.0237725	0.204746	-0.0396117	0.215247	-0.0237448	0.15594	0.44197	0.0146769	FALSE	1
REACTOME_BASIGIN_INTERACTIONS	0.00859653	6.33735e-05	0.00407784	0.409617	0.0211607	0.257913	0.0186416	0.455997	0.00667569	0.000352455	0.00440848	0.0860149	0.00182637	0.304701	-0.000157446	0.851435	0.0111629	0.792262	-0.00522719	0.988304	9.98443e-06	0.619632	FALSE	1
REACTOME_BMAL1_CLOCK_NPAS2_ACTIVATES_CIRCADIAN_GENE_EXPRESSION	0.00592332	0.0110607	0.0106993	0.0121124	-0.00128072	0.867872	-0.00997892	0.65723	0.00401558	0.00776187	-0.0017343	0.562233	-0.0020278	0.759477	-0.000960538	0.972215	-0.00262814	0.999621	-0.0206115	0.0095695	0.00140586	0.353064	FALSE	1
REACTOME_BRANCHED_CHAIN_AMINO_ACID_CATABOLISM	-0.00286901	0.539672	0.00410566	0.287736	0.0049136	0.616389	0.00204459	0.815103	-0.00687574	0.000287918	9.89315e-05	0.228338	0.00380886	0.78981	0.00986018	0.228589	-0.000610078	0.893729	0.00936552	0.18692	0.0184257	0.444335	FALSE	1
REACTOME_CARGO_RECOGNITION_FOR_CLATHRIN_MEDIATED_ENDOCYTOSIS	0.00532104	3.20982e-07	0.00564227	0.0029421	0.00845773	0.0126728	0.0031896	0.996894	0.00479574	1.21349e-09	0.00346926	0.00983114	0.000162503	0.802595	-5.29081e-05	0.889691	-0.00331053	0.909215	-0.0054004	0.123208	2.87276e-15	0.15991	FALSE	1
REACTOME_CELL_DEATH_SIGNALLING_VIA_NRAGE_NRIF_AND_NADE	-0.000473366	0.986922	0.00127036	0.642148	0.00397048	0.515901	-8.69448e-05	0.992607	-0.000579632	0.248447	-0.00341017	0.0428297	-0.00425546	0.0858148	-0.00514906	0.23301	-0.00783952	0.70419	-0.00725506	0.0520355	0.888775	0.0229919	FALSE	1
REACTOME_CELL_JUNCTION_ORGANIZATION	-0.00472335	0.493235	-0.00337255	0.459663	0.00868632	0.918128	0.00499173	0.787728	0.000241535	0.950624	-0.00889654	0.00267503	-0.00359172	0.282592	0.00272845	0.666346	-0.00772018	0.671256	-0.0116876	0.0586318	0.959197	0.0169497	FALSE	1
REACTOME_CELLULAR_RESPONSE_TO_STARVATION	0.00445496	0.00154601	-0.00196709	0.308009	-0.00074155	0.965459	0.000232088	0.970085	0.00226427	0.00227297	-0.000203785	0.625754	0.000563238	0.936412	-0.00153971	0.806306	-0.00198973	0.708632	-0.00363133	0.548287	0.00208846	0.970692	FALSE	1
REACTOME_CHONDROITIN_SULFATE_DERMATAN_SULFATE_METABOLISM	0.00498175	0.000256034	0.0106854	8.02612e-08	0.00480723	0.295343	0.00793273	0.38757	0.00145169	0.0506038	-0.00317309	0.0481573	-0.00241155	0.808629	0.00298271	0.563817	-0.00428367	0.844886	0.000579089	0.671717	4.4692e-09	0.554024	FALSE	1
REACTOME_CHROMATIN_MODIFYING_ENZYMES	-0.00103143	0.30238	-0.00138987	0.155724	-0.00839774	0.0803726	-0.00662017	0.561161	-0.000963765	0.117052	-0.00417144	0.0394753	-0.00248713	0.205249	-0.00969251	0.211687	0.00328448	0.813388	-0.00363926	0.155636	0.0837114	0.0772887	FALSE	1
REACTOME_CILIUM_ASSEMBLY	-0.000349267	0.400526	-0.00219331	0.108619	0.00338456	0.476533	0.000586269	0.90423	-0.00426604	1.20549e-08	-0.00244487	0.542979	0.00146567	0.90536	-0.00544274	0.625651	-0.00622443	0.463682	0.000634085	0.783383	2.76503e-06	0.928392	FALSE	1
REACTOME_CLATHRIN_MEDIATED_ENDOCYTOSIS	0.0031918	0.00331493	0.00283716	0.085629	0.00168593	0.227301	0.000234611	0.969164	0.00208422	0.0460053	-0.0011676	0.853009	-0.00251252	0.222642	0.000491047	0.660142	-0.0135611	0.535346	-0.00444397	0.061229	0.00444597	0.358383	FALSE	1
REACTOME_COMPLEMENT_CASCADE	-0.00350714	0.12023	0.0160459	7.52559e-07	0.00842644	0.216038	0.0047486	0.100221	-0.0104205	6.20935e-07	-0.00101645	0.558944	0.00535382	0.295377	0.00221912	0.570317	0.000775916	0.96821	0.000581937	0.494958	7.9478e-11	0.798474	FALSE	1
REACTOME_CONSTITUTIVE_SIGNALING_BY_ABERRANT_PI3K_IN_CANCER	0.000683272	0.859855	0.00885148	0.00158054	-0.00147007	0.854504	-0.0031679	0.814096	0.00184794	0.00445773	0.000502102	0.872067	0.00390811	0.0679329	-0.00306437	0.628689	0.00123196	1	-0.00830797	0.0286708	0.00583179	0.187888	FALSE	1
REACTOME_COPI_INDEPENDENT_GOLGI_TO_ER_RETROGRADE_TRAFFIC	-0.00391113	0.120148	0.00614259	0.81226	0.02866	0.198106	0.00621562	0.662733	-0.0169591	9.11572e-14	-0.00529869	0.589427	0.000535549	0.823066	-0.00769243	0.949303	-0.0205375	0.240515	9.73726e-05	0.810779	7.66633e-11	0.902863	FALSE	1
REACTOME_CRISTAE_FORMATION	-0.00235018	0.720121	-0.0225075	0.000572623	-0.0056344	0.777179	-0.00717105	0.886802	-0.00314863	0.269221	0.00560427	0.0426182	-0.00149146	0.587982	0.0140709	0.171087	6.02609e-05	0.915707	0.000813523	0.661532	0.0408236	0.291346	FALSE	1
REACTOME_CYCLIN_A_B1_B2_ASSOCIATED_EVENTS_DURING_G2_M_TRANSITION	-0.00293497	0.361478	-0.00824429	0.0260281	0.0135206	0.289345	-0.00382535	0.731371	0.00163237	0.956213	0.000164886	0.988789	-0.0141472	0.053919	-0.0169832	0.209377	-0.0140318	0.72732	0.00184672	0.862014	0.251286	0.447179	FALSE	1
REACTOME_CYTOCHROME_P450_ARRANGED_BY_SUBSTRATE_TYPE	0.00094702	0.324402	0.00344858	0.128886	0.00341285	0.475978	0.003663	0.791545	0.00304655	0.000289386	0.00208166	0.849546	-0.000268025	0.514996	-0.00032163	0.836156	-0.0018047	1	-0.00047351	0.936359	0.00616404	0.995125	FALSE	1
REACTOME_DEATH_RECEPTOR_SIGNALLING	-0.000889126	0.615068	0.00165273	0.155724	-0.00748958	0.374678	0.00105649	0.961294	-0.00114017	0.957964	-0.00661091	0.0116149	-0.00234572	0.273467	-0.012453	0.154593	-0.00367418	0.891536	-0.00634156	0.0505718	0.742359	0.0182482	FALSE	1
REACTOME_DISEASES_ASSOCIATED_WITH_GLYCOSAMINOGLYCAN_METABOLISM	0.00483969	0.0128804	0.0130525	2.69968e-06	0.00320812	0.522607	0.00240151	0.835644	-0.00201654	0.544865	-0.00857944	0.0185863	-0.00247484	0.202795	-0.00449137	0.979857	-0.0109718	0.792262	-0.00494968	0.342494	5.18371e-05	0.181779	FALSE	1
REACTOME_DISEASES_OF_IMMUNE_SYSTEM	0.000520653	0.298931	0.00508256	0.0167806	-0.015694	0.248624	-0.00148758	0.903273	0.00895027	2.37253e-10	0.000371895	0.49123	0.00192146	0.86257	-0.0103139	0.204746	-0.00454951	0.926065	-0.00184708	0.795557	9.02375e-09	0.855349	FALSE	1
REACTOME_DNA_REPAIR	-0.00226228	0.0339973	-0.00155219	0.153129	-0.00142296	0.677009	-5.55843e-05	0.969164	0.00122146	0.672062	-0.000251519	0.314365	-0.00190098	0.269541	-0.00165085	0.618244	0.0011631	0.994238	-0.00282229	0.753037	0.274915	0.773718	FALSE	1
REACTOME_DUAL_INCISION_IN_GG_NER	0.00368893	0.490861	-0.00346307	0.462645	0.00493111	0.766895	0.0131747	0.403065	0.00924114	3.25768e-07	-0.00622036	0.107204	0.000244674	0.641793	-0.00649326	0.454024	0.00127983	0.996824	-0.00424415	0.359948	0.000116011	0.533794	FALSE	1
REACTOME_DUAL_INCISION_IN_TC_NER	-0.00259292	0.647634	-0.000844484	0.513958	-0.00153434	0.912317	0.00787392	0.809295	0.00369908	0.00425066	-0.00510259	0.160033	-0.00712459	0.266147	-0.0144633	0.433563	-0.00400238	0.872751	-0.0100446	0.279337	0.185756	0.372793	FALSE	1
REACTOME_EGFR_DOWNREGULATION	0.00697001	0.0649198	0.00471228	0.334512	0.00759523	0.882907	-0.0144031	0.393849	0.000231562	0.406719	-0.00527961	0.0569601	-0.00789626	0.403185	-0.0277643	0.0255386	-0.0260276	0.454233	-0.0320597	0.000218442	0.314773	0.000240724	FALSE	1
REACTOME_EGR2_AND_SOX10_MEDIATED_INITIATION_OF_SCHWANN_CELL_MYELINATION	0.00257023	0.507531	0.00388105	0.113494	-0.00192767	0.810506	-0.0157298	0.554577	0.00390675	0.225794	-0.0115018	0.0269256	-0.00286581	0.635559	-0.0255224	0.122964	0.00381679	0.893729	-0.00066826	0.974854	0.415945	0.24671	FALSE	1
REACTOME_EPIGENETIC_REGULATION_OF_GENE_EXPRESSION	0.00144143	0.722178	-0.00244543	0.0334098	-0.0104483	0.421868	-0.00372438	0.996894	0.00191218	0.128308	-0.00112898	0.270148	-0.00690718	0.230467	-0.00850692	0.314393	0.000833194	0.935472	-0.00732795	0.279337	0.208024	0.393537	FALSE	1
REACTOME_ER_TO_GOLGI_ANTEROGRADE_TRANSPORT	-0.000900559	0.0981906	0.00344951	0.184391	0.00868961	0.223007	0.00198018	0.824107	-0.00649614	6.16179e-08	0.00202494	0.426702	0.0050821	0.146134	-0.000373916	0.922683	-0.00170896	0.70419	0.000563508	0.420964	2.55077e-06	0.614914	FALSE	1
REACTOME_ESTROGEN_DEPENDENT_GENE_EXPRESSION	-0.00232311	0.00632187	-0.00120686	0.968986	-0.0041437	0.292685	0.00537116	0.957887	-0.000444851	0.433585	-0.00237254	0.864654	-0.00619908	0.698906	-0.00951487	0.180744	0.0100668	0.754724	-0.00363707	0.743461	0.155299	0.848892	FALSE	1
REACTOME_FATTY_ACYL_COA_BIOSYNTHESIS	0.000139179	0.535691	0.000795308	0.791521	0.00520927	0.593653	0.00797296	0.522612	0.00387712	0.0508864	-0.00703847	0.00116893	-0.00747589	0.525777	-0.00411572	0.355761	-0.00686947	1	0.00241575	0.914073	0.439347	0.073576	FALSE	1
REACTOME_FGFR1_MUTANT_RECEPTOR_ACTIVATION	0.00168094	0.398456	0.00321513	0.61627	-0.00314843	0.944319	-0.0169428	0.199445	-0.00108061	0.971112	-0.00705729	0.002843	0.000573655	0.950629	-0.0072574	0.291064	0.000253475	0.910443	-0.00721738	0.1526	0.79766	0.0510003	FALSE	1
REACTOME_FGFR2_MUTANT_RECEPTOR_ACTIVATION	-0.00709384	0.014694	0.0027887	0.822936	0.00791631	0.846769	0.000436939	0.994515	0.00231321	0.443334	-0.00195338	0.884361	-0.00691392	0.284085	0.0011309	0.949303	-0.00127226	0.951003	-0.00133652	0.795557	0.373239	0.969594	FALSE	1
REACTOME_FLT3_SIGNALING_IN_DISEASE	-0.00245471	0.810531	-0.00604338	0.201281	-0.0175565	0.0707375	-0.0113664	0.913609	-0.00152085	0.455072	-0.0127004	0.00157888	-0.013621	0.23762	-0.0247339	0.151532	0.00713733	0.869142	-0.0156621	0.0181632	0.383059	0.00190964	FALSE	1
REACTOME_FORMATION_OF_TC_NER_PRE_INCISION_COMPLEX	-0.0035964	0.157897	-0.000613672	0.763849	-0.00607963	0.939729	-0.00967604	0.864859	-0.00124875	0.59286	-0.00785643	0.175766	-0.0142572	0.0350622	-0.00142714	0.643663	-0.013458	0.880288	-0.0164907	0.0862307	0.840546	0.0936114	FALSE	1
REACTOME_FORMATION_OF_THE_CORNIFIED_ENVELOPE	-0.00349162	0.205387	0.00521415	0.101243	0.00858163	0.17225	0.00841092	0.886802	-0.00268467	0.158998	-0.00398045	0.0363625	0.00103973	0.977654	0.00747983	0.535857	-0.016721	0.247749	-0.00259156	0.544538	0.125573	0.289923	FALSE	1
REACTOME_FOXO_MEDIATED_TRANSCRIPTION_OF_OXIDATIVE_STRESS_METABOLIC_AND_NEURONAL_GENES	0.00332871	0.147983	0.0021914	0.50331	-0.00257975	0.409817	-0.0105964	0.553317	0.00074896	0.442335	-0.00177531	0.279542	-0.00692094	0.0399206	-0.00618585	0.570317	-0.00662968	0.688916	0.00330097	0.774158	0.458791	0.329332	FALSE	1
REACTOME_GAP_FILLING_DNA_REPAIR_SYNTHESIS_AND_LIGATION_IN_GG_NER	0.0112085	0.000355913	0.00578505	0.907651	0.0090994	0.537834	0.00897888	0.351361	0.0206846	2.3276e-15	-0.0059809	0.050631	-0.00470035	0.302443	-0.00792431	0.220742	-0.00483594	0.703214	-0.0161499	0.161979	2.30764e-14	0.107798	FALSE	1
REACTOME_GLUCONEOGENESIS	-0.004615	0.0317228	-0.00779702	0.350287	0.0150883	0.0694664	-0.00545792	0.973374	0.000990433	0.492747	0.00723859	0.0899658	-0.00133814	0.573688	0.0197665	0.345122	-0.0176592	0.329819	0.0186707	0.0175484	0.105419	0.0491905	FALSE	1
REACTOME_GROWTH_HORMONE_RECEPTOR_SIGNALING	0.00433276	0.0424727	0.0178798	0.00449317	0.00667244	0.605217	-0.000837666	0.973709	0.0116262	1.86391e-07	0.000462161	0.553848	0.000433276	0.967666	-0.00337955	0.831853	-0.00629694	0.97467	-0.00739457	0.215497	3.78059e-07	0.908065	FALSE	1
REACTOME_HDR_THROUGH_HOMOLOGOUS_RECOMBINATION_HRR	0.00474071	0.000160626	0.000658122	0.987828	0.00697163	0.510755	0.0035137	0.711072	0.0081596	3.67967e-17	-0.00129951	0.100847	-0.002164	0.153501	-0.00266595	0.401725	0.00112662	0.964846	-0.00576694	0.17548	4.94303e-16	0.186518	FALSE	1
REACTOME_HEME_SIGNALING	0.0081316	1.88649e-07	0.00298727	0.0680759	-0.000294848	0.914641	-0.00341403	0.885394	0.00253724	0.0173634	0.00225016	0.400897	0.00338299	0.792775	-0.00131906	0.697198	0.00605214	0.789737	-0.000954376	0.44115	2.29565e-06	0.882828	FALSE	1
REACTOME_HIV_ELONGATION_ARREST_AND_RECOVERY	-0.00627676	0.0378666	0.002903	0.891438	0.00513349	1	-0.00614226	0.974623	-0.000963931	0.897846	-0.00597413	0.346562	-0.00617588	0.56202	0.00419198	0.941135	0.000571634	0.859293	-0.00155798	0.945004	0.721272	0.955528	FALSE	1
REACTOME_HOMOLOGOUS_DNA_PAIRING_AND_STRAND_EXCHANGE	-0.000747421	0.749181	-0.00109622	0.60141	0.00107961	0.803621	0.000149484	0.735201	0.00317239	0.006707	0.000855382	0.707013	-0.00112944	0.460951	-0.00167755	0.692764	0.00196821	0.988357	-0.000232531	0.660588	0.243535	0.954726	FALSE	1
REACTOME_HOMOLOGY_DIRECTED_REPAIR	-0.00113313	0.787847	-0.00185152	0.318794	0.00154787	0.947503	-0.000177746	0.760758	0.00287356	0.00392988	-0.00371045	0.0552655	-4.44365e-05	0.701563	-0.00670992	0.452826	-0.00077764	0.911362	-0.00241439	0.55926	0.151531	0.491607	FALSE	1
REACTOME_INOSITOL_PHOSPHATE_METABOLISM	0.00172737	0.117761	0.00344644	0.0707477	-0.00398625	0.209801	-0.00597937	0.534801	-0.00154467	0.0356083	0.000298969	0.993206	0.00109622	0.300271	-0.00225887	0.872984	-0.00304782	0.901005	0.000182703	0.902759	0.0238991	0.978856	FALSE	1
REACTOME_INTERACTIONS_OF_REV_WITH_HOST_CELLULAR_PROTEINS	-0.000696379	0.468369	-0.00690733	0.000454355	-0.0097493	0.170156	-0.0025032	0.907629	0.000828126	0.316449	-0.0024185	0.279602	-0.00168448	0.556595	-0.00126101	0.740724	0.00513815	0.658753	-0.0021456	0.680766	0.0109426	0.821545	FALSE	1
REACTOME_INTRA_GOLGI_AND_RETROGRADE_GOLGI_TO_ER_TRAFFIC	0.000303786	0.624955	-0.000419225	0.946561	0.00741239	0.211804	-0.000700734	0.770252	-0.004413	1.00825e-07	-0.000340241	0.885554	-0.00111388	0.578691	-0.00223587	0.993099	-0.00328494	0.631462	0.00309457	0.64239	5.89863e-05	0.977525	FALSE	1
REACTOME_ION_CHANNEL_TRANSPORT	0.00500664	9.4069e-07	0.00482059	0.00241734	0.00232451	0.947503	0.000686239	0.930087	0.00596351	1.54402e-15	-0.000396279	0.665358	-0.000430108	0.82856	-0.00232451	0.308726	0.000142564	1	-0.00352302	0.243329	1.19355e-18	0.783432	FALSE	1
REACTOME_ION_HOMEOSTASIS	0.00361068	0.00492637	0.0112174	2.54001e-07	-0.00392465	0.745794	0.00969031	0.358491	0.00509491	2.76609e-09	0.000114172	0.696567	0.00700728	0.0126248	-0.00663622	0.484718	0.00186956	0.988357	-0.000549451	0.768563	1.26514e-13	0.322409	FALSE	1
REACTOME_ION_TRANSPORT_BY_P_TYPE_ATPASES	0.0040487	0.0152525	0.00867995	1.92873e-06	-0.00237388	0.912317	0.00608762	0.475572	0.00605121	2.21195e-09	0.000640802	0.884841	0.00517739	0.0274765	-0.00457299	0.530454	0.00235203	0.964846	-0.000283992	0.55926	2.76232e-12	0.446175	FALSE	1
REACTOME_KERATINIZATION	-0.00341691	0.205387	0.00510258	0.101243	0.008398	0.17225	0.00823095	0.886802	-0.00262722	0.160332	-0.00389528	0.0299934	0.00101748	0.977654	0.00731978	0.535857	-0.0163632	0.247749	-0.00253611	0.544538	0.126158	0.264664	FALSE	1
REACTOME_MEIOSIS	-0.00287917	0.0445463	-0.00345501	0.201168	-0.00295428	0.508611	0.00655951	0.922226	-0.00047569	0.82179	0.00161484	0.381578	-0.00115167	0.822806	-0.00321716	0.95513	0.00600871	0.579847	0.00145211	0.486833	0.331925	0.895254	FALSE	1
REACTOME_METABOLISM_OF_CARBOHYDRATES	0.00287609	0.0029544	-0.000230429	0.827286	0.00640364	0.0424821	0.000290169	0.961294	0.00188183	0.00065766	-0.00176093	0.299987	-0.00173959	0.432748	-0.00203687	0.666346	-0.0107988	0.311285	-0.000300126	0.735486	0.000264278	0.644105	FALSE	1
REACTOME_METABOLISM_OF_STEROID_HORMONES	-0.00324338	0.0415204	0.00497528	0.0928185	0.00110212	0.5991	-0.000251913	0.962828	0.00220424	0.443061	0.00675442	0.000692159	0.00196807	0.690938	-0.000566804	0.579618	-0.0105331	0.591625	0.00711654	0.546742	0.180139	0.0450964	FALSE	1
REACTOME_METABOLISM_OF_STEROIDS	-0.00317046	0.0450181	0.00269989	0.287736	0.00333516	0.563628	0.00408218	0.51008	0.0030087	0.0153798	-0.00257342	0.0809975	-0.00130877	0.481841	-4.70569e-05	1	0.00250578	0.799858	0.00310575	0.12956	0.0339673	0.355898	FALSE	1
REACTOME_METABOLISM_OF_VITAMINS_AND_COFACTORS	0.00273204	0.00115182	0.00607241	1.92558e-07	0.00612292	0.13558	0.0030395	0.539928	0.00159222	0.00238015	-0.00128476	0.906481	-0.000109809	0.933451	0.002407	0.260258	-0.00255415	0.890952	-0.00129135	0.897684	1.67436e-09	0.968005	FALSE	1
REACTOME_METABOLISM_OF_WATER_SOLUBLE_VITAMINS_AND_COFACTORS	0.00184509	0.000431211	0.00345715	0.00292122	0.00206216	0.350259	6.38439e-05	0.974623	0.00201108	0.00015001	0.000928929	0.632412	0.00206854	0.727142	0.00342842	0.202784	-0.000443715	0.929664	-0.000395832	0.853884	9.72958e-07	0.876949	FALSE	1
REACTOME_MITOCHONDRIAL_PROTEIN_IMPORT	-0.00362636	0.196439	-0.0119382	0.0296482	0.00796648	0.760692	0.00523807	0.861809	0.00463368	0.01949	0.00678071	0.0146065	0.00542803	0.49499	0.015058	0.272309	-0.0161517	0.893729	0.0143903	0.137446	0.0401141	0.0823697	FALSE	1
REACTOME_MITOPHAGY	-0.00236857	0.56597	-0.0100809	0.00180872	-0.0150202	0.888668	-0.00661467	0.818781	-0.00304737	0.532477	-0.00651358	0.17767	-0.00876661	0.188968	-0.0162334	0.291064	-0.00333622	0.862445	-0.0129261	0.234107	0.10963	0.255674	FALSE	1
REACTOME_MITOTIC_PROMETAPHASE	-0.00375442	0.191885	-0.0032742	0.0487704	-0.00152399	0.934052	-0.00109537	0.902837	-0.00119657	0.895273	-0.00405802	0.0658919	-0.00461563	0.14757	-0.0105449	0.211687	-0.0165952	0.297295	0.00159543	0.797593	0.448857	0.123208	FALSE	1
REACTOME_MITOTIC_PROPHASE	-9.17162e-06	0.842807	-0.00230666	0.132489	0.00312752	0.431773	0.0025864	0.89463	0.00226998	0.474083	-0.00321465	0.0344982	-0.00485179	0.270141	-0.00719972	0.269449	-0.00934129	0.50633	1.37574e-05	0.917735	0.650346	0.196694	FALSE	1
REACTOME_NCAM_SIGNALING_FOR_NEURITE_OUT_GROWTH	0.00545941	3.57724e-05	0.0034493	0.0306375	-0.00097532	0.901533	-0.00437704	0.930087	0.00239667	0.00363714	0.00139161	0.192049	0.00611359	0.0250636	0.00256913	0.869924	0.00763009	0.579847	-0.00319952	0.686568	2.50518e-05	0.23545	FALSE	1
REACTOME_NEGATIVE_REGULATION_OF_THE_PI3K_AKT_NETWORK	0.000258457	0.942379	0.0060039	0.00101618	0.00389782	0.533706	-0.00050993	0.889997	0.000936035	0.0318749	-0.00160663	0.169411	0.000206067	0.65118	-0.00393275	0.428112	-0.00306656	0.789737	-0.00697137	0.0203768	0.0137266	0.157011	FALSE	1
REACTOME_NEUROTRANSMITTER_RELEASE_CYCLE	0.00464333	0.000508617	0.00311256	0.312026	0.00435419	0.57179	0.00369085	0.749094	0.00695649	1.79508e-10	-0.00288295	0.0626121	-0.00197299	0.372608	-0.00787495	0.226073	0.00115658	0.915707	-0.00460931	0.060742	6.0914e-10	0.0922079	FALSE	1
REACTOME_NGF_STIMULATED_TRANSCRIPTION	-0.0131441	0.00368145	-0.000403307	0.488152	-0.020477	0.289466	0.00388641	0.992635	-0.00519716	0.050948	-0.00866194	0.643834	0.00497718	0.911643	-0.0108343	0.362125	0.00406974	0.989843	-0.00355644	0.468762	0.020466	0.914314	FALSE	1
REACTOME_NONHOMOLOGOUS_END_JOINING_NHEJ	-0.00308182	0.183515	-0.00226663	0.227356	0.00151108	0.836497	-0.00127249	0.962828	-0.000268416	0.42278	-0.00146138	0.0280877	9.94135e-05	0.616207	-0.000258475	0.872137	0.00157073	0.675635	0.000944428	0.6252	0.579339	0.430863	FALSE	1
REACTOME_NRAGE_SIGNALS_DEATH_THROUGH_JNK	-0.000575835	0.351646	0.0013457	0.372444	0.000413099	0.784337	0.000450653	0.978146	-0.00198413	0.00076996	-0.000794903	0.284431	-0.000300436	0.805729	-0.00326724	0.246363	-0.000287917	0.926065	0.000769866	0.734322	0.0411095	0.769878	FALSE	1
REACTOME_NUCLEAR_IMPORT_OF_REV_PROTEIN	0.000409207	0.818088	-0.0074578	0.000554973	-0.00677238	0.133362	0.00124808	0.903273	0.00110486	0.060598	-0.000276215	0.443647	-0.000235294	0.977719	-0.00059335	0.973258	-0.0031202	0.987447	0.000409207	0.879015	0.00491816	0.996279	FALSE	1
REACTOME_NUCLEAR_RECEPTOR_TRANSCRIPTION_PATHWAY	0.0104077	5.65484e-10	0.00891639	1.39692e-05	0.00118991	0.96828	0.00512454	0.511314	0.00789307	1.28319e-11	0.0101856	2.5985e-06	0.00599714	0.055817	-0.000555291	0.949303	0.00541012	0.231799	-0.000737744	0.935358	2.58221e-20	0.000143026	FALSE	1
REACTOME_NUCLEOTIDE_EXCISION_REPAIR	-0.00504467	0.0339146	-0.00395823	0.264559	0.000435959	0.856341	0.0014532	0.965543	0.000740438	0.872423	-0.000487859	0.782785	-0.00408971	0.392977	-0.00350843	0.786926	-0.00316935	0.862445	0.000743898	0.585974	0.433462	0.937776	FALSE	1
REACTOME_OTHER_INTERLEUKIN_SIGNALING	0.00570505	0.176021	0.0108495	0.0414808	-0.0193576	0.273646	0.0106846	0.587104	0.00743635	0.003151	0.00847514	0.831219	0.00268764	0.90125	0.000164886	0.95513	-0.0221112	0.739393	-0.0258706	0.0456461	0.00531456	0.682677	FALSE	1
REACTOME_PI3K_AKT_SIGNALING_IN_CANCER	0.00396514	0.0859433	0.00531553	7.83738e-05	0.00190027	0.8626	-0.00127184	0.870205	0.00502001	9.63168e-08	0.00358359	0.17124	0.00411102	0.0617515	-0.00127184	0.929859	0.00145139	0.987447	-0.00313844	0.467544	1.51679e-08	0.374121	FALSE	1
REACTOME_PIWI_INTERACTING_RNA_PIRNA_BIOGENESIS	-0.00995911	0.0149046	0.00420459	0.674907	0.010157	0.910679	-0.00309985	0.941438	0.00268764	0.426953	-0.0030339	0.673951	-0.00834323	0.490589	0.00342963	0.857002	-0.000527635	0.915707	-0.00413864	0.945004	0.341505	0.985521	FALSE	1
REACTOME_POSTMITOTIC_NUCLEAR_PORE_COMPLEX_NPC_REFORMATION	-0.0016009	0.967593	-0.0073241	0.0115074	-0.000640359	0.65038	-0.00141413	0.927621	0.000226794	0.694872	-0.00140078	0.158359	-0.00309507	0.587982	-0.00176099	0.600141	-0.00226794	0.859293	0.00404226	0.204603	0.378604	0.508952	FALSE	1
REACTOME_PRE_NOTCH_EXPRESSION_AND_PROCESSING	0.00161657	0.382817	0.00122335	0.568599	-0.00377199	0.427299	0.00216999	0.875199	-0.000830129	0.45681	-0.00731825	0.0447591	-0.00130345	0.660609	-0.0155103	0.127943	0.00792264	0.825562	-0.0132675	0.0331853	0.764076	0.0493523	FALSE	1
REACTOME_RAF_INDEPENDENT_MAPK1_3_ACTIVATION	0.00796675	0.00252501	0.0204837	2.63504e-05	0.00377869	0.734	0.011525	0.693138	0.0123595	5.08501e-06	0.00906887	0.0394753	0.00129105	0.358806	0.0142331	0.224644	-0.00418805	0.877317	-0.0310168	0.0329565	6.15941e-09	0.045826	FALSE	1
REACTOME_RECOGNITION_OF_DNA_DAMAGE_BY_PCNA_CONTAINING_REPLICATION_COMPLEX	0.00287866	0.130261	0.000102809	0.968986	0.00953556	0.770515	0.00138793	0.539928	0.0187755	7.75139e-14	-0.00837895	0.14223	-0.00541034	0.808629	-0.0117717	0.374347	-0.00783921	0.600298	-0.0117331	0.375435	2.31494e-10	0.506631	FALSE	1
REACTOME_REGULATION_OF_CHOLESTEROL_BIOSYNTHESIS_BY_SREBP_SREBF	-0.00516022	0.158924	0.0049691	0.488152	-0.00207683	0.955229	-0.00305791	0.969164	0.00621775	0.00156849	-0.0124036	0.000203752	-0.00633879	0.126069	-0.00356756	0.515984	0.00767026	0.708632	0.00287316	0.685408	0.0519629	0.00785183	FALSE	1
REACTOME_REGULATION_OF_GLUCOKINASE_BY_GLUCOKINASE_REGULATORY_PROTEIN	0.00258516	0.181735	-0.00553962	0.0051241	-0.00501825	0.245194	0.00121655	0.995583	0.0016293	0.121742	-0.00027155	0.52626	6.51721e-05	0.871055	-4.3448e-05	0.820658	-0.00665841	0.981173	0.000955857	0.962095	0.0211635	0.99577	FALSE	1
REACTOME_REPRODUCTION	-0.00234489	0.0091749	-0.00226941	0.379084	-0.00213355	0.588262	0.00294872	0.996894	-0.00102652	0.765524	0.00163538	0.266241	-0.00185176	0.845244	-0.00251598	0.96711	0.00371358	0.623835	-0.000286821	0.759497	0.227933	0.919501	FALSE	1
REACTOME_RESOLUTION_OF_SISTER_CHROMATID_COHESION	-0.00814738	0.0702199	-0.00453504	0.0813314	-0.00315099	0.879253	0.00050215	0.978146	-0.00195838	0.554451	-0.00726862	0.043747	-0.0101936	0.073106	-0.0177133	0.134747	-0.0202115	0.233248	-0.000182029	0.891859	0.297849	0.0450912	FALSE	1
REACTOME_RHO_GTPASES_ACTIVATE_NADPH_OXIDASES	-0.00274187	0.15062	-0.00421827	0.432521	0.00780379	0.687279	0.00232005	0.957887	-0.00540842	2.30261e-05	0.00623701	0.00323946	0.00902407	0.00686943	0.0167827	0.0473102	-0.00094911	0.893729	0.00536322	0.360812	0.00204875	0.000926507	FALSE	1
REACTOME_RHOB_GTPASE_CYCLE	0.00369463	0.00238409	0.000326597	0.752072	-0.00340886	0.437297	-0.00789957	0.698663	0.00599612	1.80262e-06	-0.00104613	0.234786	-0.00236783	0.522188	-0.00461319	0.665886	0.00556746	0.604032	-0.000826699	0.994708	9.30803e-06	0.812757	FALSE	1
REACTOME_RHOC_GTPASE_CYCLE	0.00283802	0.0725577	-0.00223922	0.965508	-0.010235	0.209029	-0.00211342	0.892487	0.00417149	3.95546e-05	2.01278e-05	0.650483	0.000493131	0.518139	-0.00261662	0.973258	0.00950536	0.513367	-0.00222916	0.813933	0.00126917	0.948486	FALSE	1
REACTOME_RHOH_GTPASE_CYCLE	0.00193371	0.541741	-0.00348068	0.126447	0.00696136	0.856932	0.00197239	0.961294	-0.00233012	0.148271	-0.00972657	0.024523	-0.00590749	0.3501	0.000715474	0.682699	-0.00748347	0.664643	-0.0106644	0.0653485	0.479269	0.0848883	FALSE	1
REACTOME_RHOQ_GTPASE_CYCLE	0.00398612	0.0326848	-8.61199e-05	0.986309	4.92114e-05	0.901533	-0.00824291	0.680518	0.00199921	0.110566	-0.00351246	0.0498425	-0.00145789	0.91141	-7.38171e-05	0.786926	-0.00420142	0.890952	0.000461357	0.995116	0.268631	0.734545	FALSE	1
REACTOME_RNA_POLYMERASE_I_PROMOTER_ESCAPE	0.000842961	0.760486	-0.00626023	0.251151	0.00319829	0.889585	0.00612387	0.985618	0.00643378	0.0008631	-0.00158675	0.83859	-0.0049338	0.464449	-0.00468587	0.929859	-0.00535528	1	-0.00560321	0.544538	0.0605351	0.975	FALSE	1
REACTOME_RNA_POLYMERASE_I_TRANSCRIPTION	0.00304381	0.454677	-0.0020025	0.376534	-0.00471863	0.901533	0.000131073	0.971297	0.000888384	0.495024	-0.00450017	0.171284	-0.00838868	0.0417189	-0.00648083	0.614207	-0.0154448	0.658753	-0.00934988	0.237943	0.877304	0.148802	FALSE	1
REACTOME_RNA_POLYMERASE_I_TRANSCRIPTION_INITIATION	0.000294848	0.708755	-0.00422874	0.0516427	-0.00375543	0.630524	-0.00178461	0.995848	0.00121819	0.376647	-0.00621508	0.113502	-0.0136173	0.00964517	-0.0126785	0.237214	-0.0139122	0.777383	-0.0111732	0.193812	0.485496	0.0265617	FALSE	1
REACTOME_RNA_POLYMERASE_I_TRANSCRIPTION_TERMINATION	0.0019636	0.141913	-0.00342433	0.685655	0.0059387	0.766282	0.00349617	0.955421	0.00556753	0.000650167	-0.000778257	0.755674	-0.00514847	0.620834	-0.00301724	0.922683	-0.00683669	0.997414	-0.00300527	0.600843	0.029633	0.987654	FALSE	1
REACTOME_RNA_POLYMERASE_III_TRANSCRIPTION	0.00426978	0.0303527	0.00520216	0.188506	0.00470547	0.639172	0.00494946	0.79793	0.00452248	0.00363714	-0.00320669	0.415796	-0.00407808	0.962665	-0.0088184	0.381178	0.000156849	0.909215	-0.00501917	0.404493	0.0110961	0.834945	FALSE	1
REACTOME_RNA_POLYMERASE_III_TRANSCRIPTION_INITIATION_FROM_TYPE_1_PROMOTER	-0.00367543	0.448271	-0.000411237	0.987848	0.00128512	0.777179	0.00819904	0.818781	0.00114375	0.0466194	-0.00277585	0.320186	-0.00104094	0.696516	-0.00457501	0.869924	0.00348266	0.996824	-0.00751793	0.64239	0.564194	0.939293	FALSE	1
REACTOME_RNA_POLYMERASE_III_TRANSCRIPTION_INITIATION_FROM_TYPE_3_PROMOTER	-0.00386883	0.768847	0.00177433	0.659834	0.00210785	0.823178	0.00640359	0.81777	0.00408229	0.000306424	-0.00321513	0.369114	-0.00142747	0.741578	-0.00122735	0.811769	0.000386883	0.97467	-0.00792444	0.51777	0.0496479	0.92879	FALSE	1
REACTOME_RNA_POLYMERASE_III_TRANSCRIPTION_TERMINATION	0.00748582	0.0417624	0.00610078	0.198595	-0.00135206	0.72201	0.00689223	0.765064	0.00793101	0.00536958	-0.00206107	0.734066	-0.00768368	0.842925	-0.0116409	0.395342	-0.00171481	0.906445	-0.0116739	0.410315	0.0195747	0.904496	FALSE	1
REACTOME_RND1_GTPASE_CYCLE	0.000465062	0.31799	-0.00411082	0.372937	-0.00749082	0.133362	-0.00664375	0.65379	-0.000290664	0.984614	-0.00482502	0.00575092	-0.00151145	0.826222	-0.000996562	0.484718	-0.00916837	0.457422	-0.00597107	0.410315	0.515628	0.115098	FALSE	1
REACTOME_RRNA_MODIFICATION_IN_THE_NUCLEUS_AND_CYTOSOL	-0.00347126	0.937565	-0.0229079	0.00350881	-0.0077045	0.697319	-0.00203195	0.960637	0.0119438	1.55039e-05	0.00487427	0.244615	0.00585397	0.737299	0.000483799	0.959576	0.0209001	0.685327	0.000187472	0.750719	0.000158969	0.901774	FALSE	1
REACTOME_RRNA_PROCESSING	-0.00188132	0.365347	-0.0183622	1.41202e-06	-0.00764126	0.691488	-0.0057084	0.62134	0.00169448	0.169484	-0.00250628	0.155621	-0.00386788	0.151503	-4.29526e-05	0.638358	0.00387003	0.981173	-0.00232159	0.466125	0.000171205	0.444248	FALSE	1
REACTOME_RUNX1_INTERACTS_WITH_CO_FACTORS_WHOSE_PRECISE_EFFECT_ON_RUNX1_TARGETS_IS_NOT_KNOWN	-0.00170991	0.820262	-0.0109454	0.000524885	-0.0107963	0.340818	0.0011532	0.990948	-0.00248534	0.0751592	-0.00346953	0.704074	-0.000606422	0.803382	-0.0045929	0.682699	0.0060841	0.747017	0.000437419	0.577024	0.0113209	0.964095	FALSE	1
REACTOME_SENSORY_PERCEPTION	0.00236607	0.00411733	0.00356209	0.00192326	0.000890059	0.798892	0.000893768	0.787689	0.00268316	1.25952e-05	-0.00111814	0.647426	0.00223813	0.241949	0.000237349	0.911076	0.00126463	0.997414	-0.000369004	0.572341	9.50889e-07	0.890172	FALSE	1
REACTOME_SENSORY_PROCESSING_OF_SOUND_BY_OUTER_HAIR_CELLS_OF_THE_COCHLEA	0.000931099	0.451	0.00083023	0.969971	0.00214153	0.888668	0.0089851	0.791545	0.00522191	1.75169e-06	0.00357697	0.0959756	0.00467101	0.189963	-0.00263811	0.618244	0.0117629	0.579847	-0.00200186	0.58485	0.00130932	0.347197	FALSE	1
REACTOME_SIGNALING_BY_FGFR1_IN_DISEASE	-0.00111687	0.0956499	-0.00106419	0.583654	-0.00495216	0.580652	-0.0101361	0.254099	-0.00322417	0.074955	-0.00838707	6.94877e-05	-0.000231803	0.690412	-0.0112109	0.102976	0.000832385	0.850189	-0.00947233	0.0695567	0.14029	0.00082746	FALSE	1
REACTOME_SIGNALING_BY_FGFR2_IN_DISEASE	-0.00737785	0.000488563	-0.00142099	0.568797	0.00446059	0.973512	-0.00519461	0.903273	0.00116691	0.839427	-0.00165625	0.336718	-0.00583453	0.14565	-0.00850711	0.649553	-0.0077825	0.972906	0.00318076	0.83767	0.0747239	0.696635	FALSE	1
REACTOME_SIGNALING_BY_INSULIN_RECEPTOR	0.00198259	0.020923	0.00125296	0.582707	0.00610879	0.587212	0.00196246	0.994515	0.00260152	0.000644699	0.00507724	0.00269628	0.00391486	0.0313231	0.00587732	0.494752	0.00537916	0.92866	-0.00180647	0.813541	0.00619422	0.023082	FALSE	1
REACTOME_SIGNALING_BY_NOTCH1_PEST_DOMAIN_MUTANTS_IN_CANCER	0.002561	0.294121	-0.00280308	0.704537	-0.00573358	0.374678	-0.0083328	0.639653	-0.00128687	0.226432	-0.00726253	0.000644044	-0.00532586	0.0591498	-0.0143467	0.122097	-0.0114035	0.671256	-0.0185067	2.52325e-05	0.53442	1.15011e-06	FALSE	1
REACTOME_SIGNALING_BY_NTRK2_TRKB	-0.00641248	0.000398108	-0.00400058	0.156749	-0.013056	0.289466	0.00852109	0.930087	-0.00192085	0.350386	-0.00122761	0.476058	0.00229636	0.303571	-0.00629694	0.350266	0.00788562	0.777383	-0.00631138	0.213196	0.00737632	0.479763	FALSE	1
REACTOME_SIGNALING_BY_RHO_GTPASES_MIRO_GTPASES_AND_RHOBTB3	-0.00134441	0.265045	-0.00374483	0.000867525	-0.00412936	0.337261	-0.00271895	0.90173	-0.00111699	0.0582461	-0.00247432	0.140253	-0.00218233	0.754135	-0.00341053	0.314393	-0.000990731	0.901005	0.00149435	0.869527	0.00569276	0.697303	FALSE	1
REACTOME_SULFUR_AMINO_ACID_METABOLISM	-0.000404391	0.0585943	0.00134315	0.898896	0.00155979	0.888668	-0.00150202	0.822201	0.00456384	0.0168369	0.00293183	0.830635	0.00389948	0.548257	0	0.892695	-0.00408723	0.825562	-0.0031918	0.575689	0.144039	0.973813	FALSE	1
REACTOME_SUMOYLATION_OF_SUMOYLATION_PROTEINS	0.00175959	0.602126	-0.00592327	0.0108992	-0.00505371	0.319237	0.00149361	0.955421	-0.000920716	0.212592	-0.00103325	0.758313	0.00347826	0.0341677	0.00147315	0.808223	0.00173913	0.989843	0.000603581	0.808756	0.114083	0.611549	FALSE	1
REACTOME_SUMOYLATION_OF_UBIQUITINYLATION_PROTEINS	0.000934939	0.614776	-0.00527966	0.0027148	-0.0031348	0.420943	0.00296981	0.907629	-0.000742452	0.216823	-0.00122825	0.225001	0.00181488	0.448592	-0.000989936	0.960633	0.00323562	0.999621	-0.000247484	0.826953	0.0589197	0.88797	FALSE	1
REACTOME_SYNTHESIS_OF_PC	0.00335066	0.186795	-0.00634027	0.00995789	-0.00392837	0.912317	-0.000953206	0.815103	0.00518486	0.00202026	0.00181976	0.662929	-0.00519931	0.464654	0.000924321	0.530454	-0.0044483	0.981173	0.00415945	0.410315	0.00435469	0.859705	FALSE	1
REACTOME_TOLL_LIKE_RECEPTOR_CASCADES	0.001718	0.272054	0.00453748	0.0267976	-0.00339473	0.593653	0.00241965	0.944565	0.00334829	0.00535699	-0.00276789	0.0827494	-0.00446009	0.160804	-0.0105144	0.247745	-0.00620905	0.844886	-0.00848424	0.023407	0.0181163	0.0368906	FALSE	1
REACTOME_TP53_REGULATES_METABOLIC_GENES	-0.00404551	0.0167312	-0.00163928	0.507622	-0.00111252	0.716687	0.00811631	0.457735	-0.0013485	0.293052	0.00330383	0.275788	0.00575643	0.0333223	0.00220818	0.723877	-0.00219975	0.926065	-0.00310577	0.643768	0.163149	0.35286	FALSE	1
REACTOME_TRANSCRIPTION_COUPLED_NUCLEOTIDE_EXCISION_REPAIR_TC_NER	-0.00215408	0.68146	-0.00152254	0.773059	0.00263385	0.912317	0.00401441	0.803557	0.00406337	0.0158508	-0.00102319	0.734143	-0.00669722	0.385763	-0.00382838	0.806306	-0.00189461	0.889197	-0.0109809	0.357691	0.423826	0.874237	FALSE	1
REACTOME_TRANSCRIPTIONAL_REGULATION_BY_MECP2	0.00113597	0.0461259	0.000757311	0.196603	-0.00948095	0.417234	-0.000655365	0.843671	0.00549779	2.44262e-05	-0.00125976	0.913274	0.00135442	0.925158	-0.0109519	0.0509525	0.00996155	0.724341	-0.00964115	0.126439	0.000301903	0.351958	FALSE	1
REACTOME_TRANSCRIPTIONAL_REGULATION_BY_TP53	0.00132934	0.318437	-0.000544233	0.572011	0.00222011	0.58261	0.00519237	0.711072	0.00362216	7.5628e-07	0.000621493	0.535367	-0.00226328	0.710345	0.00087259	0.944982	0.00214171	0.999621	-4.09027e-05	0.979225	0.000237102	0.995607	FALSE	1
REACTOME_TRANSCRIPTIONAL_REGULATION_OF_WHITE_ADIPOCYTE_DIFFERENTIATION	0.00577059	0.00084071	0.00618593	0.00433333	-0.000459526	0.907709	-0.00663662	0.635078	0.00489572	8.63373e-07	0.00417992	0.00209463	-0.000843938	0.822806	-0.000892542	0.618244	0.00698127	0.810646	-0.00418434	0.605154	4.70495e-08	0.127997	FALSE	1
REACTOME_TRANSPORT_OF_MATURE_MRNAS_DERIVED_FROM_INTRONLESS_TRANSCRIPTS	-0.00197991	0.172625	-0.00536361	0.0274482	-0.00277512	0.72201	0.00478748	0.989833	-0.00193122	0.405249	-0.00409776	0.0740662	0.000714065	0.967666	1.62288e-05	0.940356	-0.00556646	0.664643	-0.00690534	0.360812	0.213643	0.604419	FALSE	1
REACTOME_TRANSPORT_OF_THE_SLBP_DEPENDANT_MATURE_MRNA	-0.00218324	0.192757	-0.00681322	0.0178844	-0.00449823	0.770515	0.00587217	0.976651	-0.00184446	0.332968	-0.00493111	0.107884	-0.000225853	0.965728	-0.000771663	0.973258	-0.00647444	0.646317	-0.00901528	0.35338	0.168106	0.674571	FALSE	1
REACTOME_TRANSPORT_TO_THE_GOLGI_AND_SUBSEQUENT_MODIFICATION	-8.53906e-05	0.847965	0.00435717	0.0943028	0.0056987	0.141001	-0.00192353	0.753507	-0.00259542	0.0182935	0.000557286	0.264288	0.00543578	0.0492801	-0.000755032	0.95513	-0.00573465	0.698248	0.00350326	0.347066	0.063261	0.312107	FALSE	1
REACTOME_TRNA_MODIFICATION_IN_THE_NUCLEUS_AND_CYTOSOL	0.00260767	0.00455342	-0.00361254	0.0301416	-0.00293986	0.592746	-0.00255784	0.639653	0.00318069	1.04332e-05	0.00215091	0.224279	0.000398625	0.959856	0.00300629	0.535857	0.00523195	0.252891	0.00246649	0.303303	5.70048e-06	0.489526	FALSE	1
REACTOME_TRNA_PROCESSING	-0.000822707	0.751339	-0.00254353	0.00463099	-0.00219388	0.727069	-0.000603318	0.985618	8.56986e-05	0.960586	0.000901549	0.785714	0.000490196	0.923925	0.00425065	0.388249	0.00336967	0.782048	0.00133347	0.41676	0.280489	0.905695	FALSE	1
REACTOME_TRNA_PROCESSING_IN_THE_NUCLEUS	-0.00191924	0.103798	-0.0036724	0.00598467	-0.00206688	0.834678	0.00125489	0.973374	-0.000658202	0.601445	-0.000941168	0.558378	0.000725868	0.875069	0.00246057	0.757591	0.0013041	0.994238	-0.000608991	0.853986	0.0940494	0.993309	FALSE	1
REACTOME_UNFOLDED_PROTEIN_RESPONSE_UPR	-0.0027697	0.0747854	-0.00167811	0.0819871	-0.008415	0.07188	-0.00152333	0.961294	-0.00455778	0.00190479	-0.000260678	0.826537	-0.000240312	0.683265	-8.14617e-06	0.701847	-0.000297335	1	0.000268824	0.598581	0.00176582	0.984167	FALSE	1
REACTOME_UPTAKE_AND_ACTIONS_OF_BACTERIAL_TOXINS	-0.00471567	0.112645	0.00320388	0.138224	-0.0144799	0.245194	-0.00482663	0.927297	0.0039251	0.00637141	0.00545076	0.14291	0.00965326	0.0185184	-0.00929265	0.475789	-0.0103883	0.623835	-0.000110957	0.720553	0.0184766	0.133754	FALSE	1
REACTOME_VISUAL_PHOTOTRANSDUCTION	0.00349439	0.0200635	0.00591111	1.69839e-05	-0.00102722	0.897713	0.00397131	0.781552	5.04439e-05	0.801299	-0.00474631	0.0025035	-0.00144453	0.269541	0.000834617	0.922683	-0.00784173	0.654433	-0.00834617	0.0095695	0.000601178	0.00551978	FALSE	1
REN_BOUND_BY_E2F	-0.0183701	0.0361014	-0.00383351	0.431699	0.00422525	0.949924	0.00762504	0.629812	0.00913606	0.0415038	0.000391745	0.730003	-0.004617	0.805729	-0.0152361	0.324218	-0.00703743	0.671256	0.0124169	0.214075	0.10811	0.706995	FALSE	1
RHEIN_ALL_GLUCOCORTICOID_THERAPY_UP	0.0110205	5.64949e-10	0.0030602	0.0904287	0.00143	0.944319	-9.53334e-05	0.970085	0.00635874	7.28522e-06	0.00684971	0.00124848	0.00768387	0.0600898	0.00313647	0.658483	0.0145431	0.460507	-0.000862768	0.81669	2.56516e-11	0.0162274	FALSE	1
RICKMAN_HEAD_AND_NECK_CANCER_C	0.00082524	0.732048	-0.0011976	0.484455	-0.0108489	0.227772	-0.00265687	0.38757	0.0031651	0.000314375	-0.00154984	0.0769992	-0.00136869	0.592526	-0.00398531	0.798642	-0.000296885	0.813388	-0.00683842	0.16321	0.0105357	0.384381	FALSE	1
RICKMAN_HEAD_AND_NECK_CANCER_E	0.00248588	0.184977	0.00393101	0.0300357	-0.00187927	0.989886	0.00105858	0.843671	-0.00176628	0.00292451	0.00034493	0.917756	0.00262266	0.59278	0.00118941	0.355761	0.00491823	0.579847	0.000398454	0.977043	0.0131229	0.926367	FALSE	1
RICKMAN_METASTASIS_DN	-0.000570356	0.827574	0.00433973	0.0854695	-0.00386542	0.901533	-0.00449488	0.990948	0.0034443	0.00141858	4.58058e-05	0.993206	0.00398215	0.0582919	-0.00140373	0.649553	-0.00759785	0.89141	-0.00340736	0.683087	0.0450892	0.672376	FALSE	1
RICKMAN_TUMOR_DIFFERENTIATED_WELL_VS_MODERATELY_DN	0.00358761	0.0150773	0.00659029	0.0324775	0.00272191	0.618352	0.0082827	0.995583	0.0141243	2.06666e-29	0.00130246	0.448301	0.00330294	0.608785	0.00607554	0.422472	-0.00609894	0.526861	-0.000475749	0.825827	8.29088e-27	0.816539	FALSE	1
RIGGI_EWING_SARCOMA_PROGENITOR_DN	0.00134986	0.0779327	0.00455363	0.00912506	0.00682617	0.605848	0.00179838	0.724489	0.00520079	8.54801e-12	-0.000420762	0.946655	-0.000946181	0.635041	-0.00102948	0.960633	-0.000279796	0.981173	-0.000709102	0.77482	1.59379e-10	0.998403	FALSE	1
RIZKI_TUMOR_INVASIVENESS_2D_UP	0.00112662	0.929816	-0.00420529	0.0208777	-0.00942565	0.155525	-0.00100392	0.916486	-0.000568885	0.416535	-0.00206918	0.102375	-0.00347466	0.23539	0.000568885	0.986384	0.000423875	1	-0.00237036	0.996305	0.195449	0.678897	FALSE	1
ROSS_AML_OF_FAB_M7_TYPE	0.00260325	0.0404138	-0.000214192	0.789157	0.0068761	0.882907	-0.000801845	0.992056	0.003125	0.00149802	-0.000587654	0.640791	0.00144991	0.203223	-0.00206503	0.876885	-0.00354789	0.792262	-0.00113686	0.981573	0.0277482	0.901435	FALSE	1
ROSTY_CERVICAL_CANCER_PROLIFERATION_CLUSTER	-0.0129837	0.0249651	-0.00344225	0.39379	0.00503967	0.650332	0.00337771	0.886802	-3.49603e-05	0.85818	0.00110528	0.473352	0.00072341	0.565237	-0.00880463	0.960633	0.00609117	0.880288	0.00576308	0.273372	0.385337	0.850311	FALSE	1
RUAN_RESPONSE_TO_TNF_DN	-0.00120432	0.504657	0.00148337	0.260877	-0.00365214	0.551423	0.00483688	0.72671	0.00265343	0.00238508	-0.000499354	0.731435	-0.000332903	0.619035	-0.00539498	0.177695	-0.00276603	0.616447	-0.00242333	0.577265	0.0556221	0.715351	FALSE	1
RYAN_MANTLE_CELL_LYMPHOMA_NOTCH_DIRECT_UP	0.000675272	0.337443	0.00606187	5.39549e-05	-0.00142846	0.605848	0.00283095	0.399666	0.00508272	5.78671e-07	-0.000283095	0.917154	0.00103888	0.882455	-0.000207776	0.895838	-0.0041789	0.901005	-0.00411656	0.106313	6.30435e-08	0.867759	FALSE	1
SAFFORD_T_LYMPHOCYTE_ANERGY	0.0142922	1.28461e-11	0.0130313	1.11585e-05	0.00930521	0.230333	-0.000886211	0.970085	0.0163868	1.0596e-21	0.00649351	0.113424	-0.000825787	0.987769	0.00514808	0.940356	-0.0105137	0.89141	-0.00487819	0.161979	8.21115e-32	0.592615	FALSE	1
SAKAI_TUMOR_INFILTRATING_MONOCYTES_UP	0.00871012	0.000169169	0.0123717	0.00139044	0.0135922	0.495322	-0.0150347	0.885394	0.00389736	0.00638855	0.00690707	0.0216049	0	0.809934	0.00576976	0.587565	0.00553398	0.533596	-0.00363384	0.475946	6.68397e-06	0.292081	FALSE	1
SANSOM_APC_TARGETS_DN	0.00036874	0.937835	0.00410283	0.00188652	0.00450868	0.361139	0.000433389	0.977817	0.00116249	0.000896765	0.000571067	0.730003	0.00103558	0.763206	0.00138397	0.757591	0.00180898	0.981173	-0.00328154	0.15522	0.00134754	0.856221	FALSE	1
SANSOM_WNT_PATHWAY_REQUIRE_MYC	-0.00510408	0.00432679	0.00098574	0.746754	-0.0102807	0.177211	0.00485008	0.90423	0.000495894	0.6207	-0.00203195	0.492309	0.00422114	0.372222	-0.00678528	0.501487	-0.00870838	0.832907	-0.00677318	0.242688	0.0972003	0.631591	FALSE	1
SARTIPY_NORMAL_AT_INSULIN_RESISTANCE_UP	-0.0114855	0.0160943	-0.00577747	0.461255	-0.0114623	0.319237	-0.01438	0.674928	-0.00142411	0.524202	0.00304504	0.825126	2.31562e-05	0.892296	0.000903091	0.905596	0.00701633	0.994238	-0.0162325	0.12911	0.165471	0.896691	FALSE	1
SASSON_RESPONSE_TO_FORSKOLIN_UP	0.00931252	0.000274062	0.012278	0.000472987	0.00332782	0.760692	0.0101981	0.627625	0.00636937	1.75471e-05	0.000366776	0.685558	0.0049291	0.1953	-0.0149304	0.17473	-0.00177126	0.981173	-0.00576106	0.497675	3.02885e-08	0.537413	FALSE	1
SASSON_RESPONSE_TO_GONADOTROPHINS_UP	0.00529202	0.0115019	0.0053654	0.0198835	0.00889647	0.618352	0.0114554	0.534801	0.00316879	0.0193048	-0.000201776	0.979725	0.00591111	0.285029	-0.0158761	0.256073	-0.00292575	0.880288	-0.00708049	0.235012	0.00272643	0.58719	FALSE	1
SATO_SILENCED_BY_DEACETYLATION_IN_PANCREATIC_CANCER	0.0140563	2.48312e-07	0.0185882	8.50514e-08	0.0108235	0.153044	0.018087	0.0509086	0.0193862	7.75341e-24	0.00987212	0.000751674	0.00929923	0.0838012	0.00881841	0.224644	0.00493095	0.714276	-0.00500256	0.442142	3.57754e-33	0.0060783	FALSE	1
SCHAEFFER_PROSTATE_DEVELOPMENT_12HR_UP	0.00996109	9.92104e-06	0.0136982	7.29816e-06	0.00611217	0.153044	-0.00793534	0.98074	0.00735207	1.39674e-12	-0.000621695	0.639652	-0.00158567	0.863266	-0.00417723	0.741612	0.000251472	0.989843	-0.00784104	0.0580998	5.20905e-18	0.67782	FALSE	1
SCHLINGEMANN_SKIN_CARCINOGENESIS_TPA_UP	-0.00493174	0.029426	-0.00146831	0.230092	-0.00818221	0.193886	0.00670268	0.700555	-0.00228653	0.134765	0.000381089	0.794165	-0.00295904	0.641793	-0.00416956	0.618244	-0.0121836	0.810646	-0.00994194	0.243329	0.0551074	0.851072	FALSE	1
SCHLOSSER_MYC_AND_SERUM_RESPONSE_SYNERGY	-0.00828544	0.0403221	-0.00698036	0.148575	-0.00639368	0.783424	-0.0103927	0.447052	0.00583094	0.0355628	0.00296935	0.978308	0.00702826	0.176513	0.00189176	0.851435	-0.00633381	0.777383	0.0011614	0.852675	0.040183	0.912904	FALSE	1
SCHUETZ_BREAST_CANCER_DUCTAL_INVASIVE_DN	0.00228652	0.267338	-0.000959774	0.83034	-0.00382969	0.762068	-0.00105387	0.815103	0.000301106	0.985532	-0.00591861	0.00564827	-0.000164667	0.737299	-0.00131734	0.697198	-0.0129946	0.703214	-0.00914608	0.145623	0.947716	0.0929284	FALSE	1
SCIAN_INVERSED_TARGETS_OF_TP53_AND_TP73_DN	-0.00180989	0.624853	0.000805772	0.955457	-0.0165617	0.38536	-0.0239996	0.612736	-0.00236773	0.382809	-0.0219666	0.0154202	-0.0213096	0.0942258	-0.0231566	0.272309	-0.0213344	0.843044	-0.0420365	0.00877454	0.828616	0.00450112	FALSE	1
SEIDEN_ONCOGENESIS_BY_MET	0.00154333	0.330648	-0.00461293	0.136207	0.00394785	0.760692	-0.00425481	0.724489	0.00421644	0.0131948	-0.00923865	0.168546	-0.00133442	0.796045	-0.0223399	0.643663	-0.0050819	0.97467	-0.0152414	0.273372	0.0982651	0.673319	FALSE	1
SEMENZA_HIF1_TARGETS	0.0234753	0.00161502	0.035532	0.000238314	0.0194145	0.333275	-0.0273234	0.90423	0.00299725	0.0283943	0.00262985	0.524143	0.0212322	0.0809531	-0.00554975	0.986384	-0.0226244	0.988357	-0.011989	0.936359	2.47545e-05	0.771464	FALSE	1
SENESE_HDAC1_AND_HDAC2_TARGETS_UP	-0.00251331	0.246931	0.00438584	0.343462	-0.00205052	0.116559	-0.00564962	0.736857	0.00152899	0.149074	-0.00596645	0.00200655	-0.00296721	0.23265	-0.00787458	0.276995	0.000626549	0.991889	-0.00763072	0.040915	0.189527	0.00680573	FALSE	1
SENESE_HDAC3_TARGETS_UP	0.00170577	0.686444	0.00281269	0.787566	-0.0143634	0.049546	-0.00672222	0.454326	-0.00166267	0.349248	-0.00488255	0.265338	-0.000157738	0.867936	-0.00891588	0.331033	0.0133206	0.909215	-0.00968531	0.204603	0.363658	0.578997	FALSE	1
SESTO_RESPONSE_TO_UV_C5	-1.48683e-05	0.626964	0.000654207	0.998402	-0.0415719	0.0167876	-0.0148237	0.639362	-0.0053526	0.0562807	-0.0080066	0.129164	0.000141249	0.933852	-0.016712	0.297582	0.00667589	0.997414	-0.0195296	0.084066	0.106695	0.311875	FALSE	1
SHAFFER_IRF4_MULTIPLE_MYELOMA_PROGRAM	0.00396411	0.0322837	0.00702904	0.0246315	1.93371e-05	0.907709	-0.00195305	0.956041	0.00620722	0.000200272	0.00309394	0.484235	0.0045829	0.318952	0.0037514	0.78049	0.00554975	1	-0.00684534	0.588444	0.000468692	0.870838	FALSE	1
SHAFFER_IRF4_TARGETS_IN_ACTIVATED_B_LYMPHOCYTE	0.00314045	0.253803	-0.00172984	0.836098	-0.00120786	0.770515	-0.00671228	0.930087	0.00858015	3.19852e-07	-0.00577187	0.121065	-0.00746288	0.436616	-0.0104135	0.422472	-0.0143779	0.880288	-0.0108276	0.351326	0.000209415	0.444836	FALSE	1
SHAFFER_IRF4_TARGETS_IN_ACTIVATED_DENDRITIC_CELL	-0.00354577	0.228401	-0.00701672	0.00181657	-0.00655047	0.412896	-0.00709155	0.967933	-0.00131815	0.26118	-0.00708003	0.0705476	-0.00838667	0.251469	-0.0125714	0.362125	-0.00448978	0.911362	-0.00424226	0.400394	0.0283732	0.277658	FALSE	1
SHAFFER_IRF4_TARGETS_IN_MYELOMA_VS_MATURE_B_LYMPHOCYTE	0.00716981	0.00746995	0.00416162	0.127081	0.00576006	0.624055	0.00585974	0.583837	0.00705945	2.14189e-07	0.00172659	0.194443	0.00673905	0.106603	0.00210039	0.831853	0.000889996	0.972906	-0.000156639	0.808756	1.09245e-06	0.570423	FALSE	1
SHAFFER_IRF4_TARGETS_IN_PLASMA_CELL_VS_MATURE_B_LYMPHOCYTE	0.00658877	0.0190156	0.0103916	2.89084e-05	0.000173104	0.854504	0.00492264	0.62549	0.0121389	3.17142e-10	0.0116088	0.00335728	0.00935843	0.0960502	0.00557178	0.741612	-0.00405712	0.996824	-0.00312128	0.572799	8.05549e-12	0.0584739	FALSE	1
SHARMA_PILOCYTIC_ASTROCYTOMA_LOCATION_UP	-0.00305444	0.565704	-0.0130837	1.46908e-05	-0.0103914	0.25346	-0.0066442	0.662733	-0.00204679	0.642658	-0.00546336	0.209695	-0.00089744	0.840359	0.000598293	0.811769	-0.00773058	0.658753	-0.00373146	0.229767	0.00190913	0.661491	FALSE	1
SHEDDEN_LUNG_CANCER_POOR_SURVIVAL_A6	-0.00822645	0.0647104	-0.0127264	0.00988066	0.00168911	0.798892	-0.000608604	0.992635	0.0022612	0.350831	-9.73766e-05	0.786461	-0.000831447	0.976543	-0.00715906	0.740724	-0.00440442	0.926065	0.00540534	0.59003	0.0686245	0.993045	FALSE	1
SHEN_SMARCA2_TARGETS_DN	0.000967443	0.159144	0.00189521	0.00746059	0.00024564	0.873441	0.00318954	0.539217	0.00189143	2.4847e-06	-0.0009391	0.0554313	-0.000187064	0.932477	-0.00247529	0.251407	-0.000459158	0.935472	-0.00354666	0.186649	1.22983e-05	0.273394	FALSE	1
SHETH_LIVER_CANCER_VS_TXNIP_LOSS_PAM2	-0.0024665	0.0184898	0.00421807	0.0061277	-0.00245309	0.990967	0.00352548	0.401331	-0.00103218	0.553772	-0.000277034	0.87275	-0.000227883	0.984992	0.00460234	0.325741	-0.00385614	0.877287	-0.00217829	0.177045	0.0197608	0.792065	FALSE	1
SHIN_B_CELL_LYMPHOMA_CLUSTER_2	0.00123371	0.739766	0.00543604	0.0492347	0.00506336	0.326478	-0.000565451	0.978146	0.00843036	4.8264e-06	0.000244172	0.626001	0.00241602	0.697312	-0.00483204	0.716707	-0.0141106	0.886586	-0.00595009	0.619278	0.000234089	0.966305	FALSE	1
SHIN_B_CELL_LYMPHOMA_CLUSTER_3	0.00066704	0.930591	0.00936524	0.011889	0.00082713	0.703429	0.0075509	0.731371	0.0102057	5.56485e-09	-0.00129406	0.758239	0.00122735	0.965728	-0.0209184	0.177695	-0.00277489	0.96821	-0.00345527	0.273372	5.35467e-07	0.75001	FALSE	1
SHIN_B_CELL_LYMPHOMA_CLUSTER_7	0.00299584	0.10913	0.0120527	0.000261815	-0.00887656	0.394501	0.00782247	0.480576	0.00539528	0.00119603	0.00604716	0.0136008	0.00214979	0.73381	-0.00269071	0.908843	0.00255201	0.981173	-0.00144244	0.993776	4.2634e-05	0.489448	FALSE	1
SHIPP_DLBCL_VS_FOLLICULAR_LYMPHOMA_DN	0.00223957	0.0819514	0.00421136	0.0185179	0.00978594	0.350259	0.0132264	0.0225755	-0.00430874	0.0079843	0.00205294	0.62509	0.00426005	0.359516	0.00608579	0.18489	0.00130642	0.97467	0.000308346	0.979225	0.000353865	0.775699	FALSE	1
SIG_CHEMOTAXIS	-0.00147682	0.600062	-0.00129019	0.194484	-0.00827667	0.340818	-0.00347295	0.553891	0.000405719	0.692917	-0.00597218	0.0130057	-0.00538795	0.967666	-0.00504714	0.698272	-0.00457651	0.856507	-0.00688099	0.521618	0.593295	0.351305	FALSE	1
SIG_IL4RECEPTOR_IN_B_LYPHOCYTES	0.0011052	0.713969	0.00957411	0.00955142	0.00837895	0.233618	0.00467782	0.689819	0.00524327	8.79024e-05	0.00431799	0.26276	0.00344411	0.576936	0.00421518	0.986384	0.00257023	1	-0.00345696	0.421923	0.000356115	0.853365	FALSE	1
SIMBULAN_UV_RESPONSE_NORMAL_DN	0.00801616	0.122926	0.00570255	0.0442603	-0.0122306	0.716687	0.00677789	0.787689	0.0216588	7.48332e-10	0.00367136	0.327799	-0.000401894	0.454486	0.00328033	0.949303	0.027633	0.810646	-0.00804875	0.622012	5.76573e-08	0.871606	FALSE	1
SLEBOS_HEAD_AND_NECK_CANCER_WITH_HPV_UP	-0.00174525	0.246939	-0.0039702	0.0625991	-0.00213309	0.788875	0.000989998	0.818781	0.00219433	0.186851	-0.00500612	0.00287627	-0.00325577	0.211066	-0.00158196	0.734641	-0.00713921	0.40691	0.000168402	0.35338	0.24882	0.0365069	FALSE	1
SMID_BREAST_CANCER_BASAL_DN	0.00325774	3.45177e-06	0.00696392	4.24941e-09	0.00332516	0.23497	0.000693168	0.72671	0.00317934	1.86923e-08	0.000544423	0.954924	0.000204433	0.825964	0.00145228	0.905596	0.00430409	0.735895	-0.00440155	0.170043	1.47576e-17	0.902259	FALSE	1
SMID_BREAST_CANCER_LUMINAL_A_UP	0.0103082	2.16922e-06	0.0121504	4.36224e-06	0.00356195	0.575437	0.00598081	0.662733	0.00488365	0.000233499	0.00415391	0.0261778	0.00256685	0.326354	0.00153092	0.775805	0.00696571	0.579847	-0.00153092	0.90937	5.73719e-11	0.333664	FALSE	1
SMID_BREAST_CANCER_LUMINAL_B_UP	0.00198018	0.00173621	0.00260162	0.00180379	0.00159046	0.0689957	0.00135347	0.805988	0.00541126	8.40163e-37	0.000518743	0.912978	-0.00105065	0.408774	-0.00173792	0.423409	0.000566141	0.789737	-0.000416048	0.29484	6.01074e-37	0.762147	FALSE	1
SMIRNOV_RESPONSE_TO_IR_2HR_UP	0.00775258	0.198688	0.0156012	0.0124379	-0.0147916	0.352115	-0.00647649	0.992607	0.0135704	1.80281e-05	-0.00450747	0.912978	-0.00218856	0.995836	-0.0130079	0.58569	0.0034029	0.885162	-0.0119102	0.783383	8.5666e-05	0.996397	FALSE	1
SMIRNOV_RESPONSE_TO_IR_6HR_UP	-0.000230038	0.942031	0.00522235	3.0778e-05	-0.000655853	0.982805	0.00126766	0.729471	0.00139246	0.125822	-0.00322787	0.0386279	0.000805133	0.955997	-0.0025451	0.96711	-0.0052248	0.850189	-0.00985003	0.00559778	0.00415312	0.0667718	FALSE	1
SMITH_TERT_TARGETS_UP	-0.000226456	0.641531	-0.00102169	0.713604	-0.0029176	0.537834	0.00624072	0.253377	0.00403935	0.0171862	0.00504261	0.0624713	0.00587733	0.0667967	0.00189591	0.369634	-0.00100062	0.987429	-0.00514003	0.515001	0.188284	0.159688	FALSE	1
SPIRA_SMOKERS_LUNG_CANCER_UP	0.00316135	0.0963932	0.00255493	0.569549	-0.000119296	0.843407	0.00282334	0.90173	0.00646187	0.00875618	-0.00514962	0.46054	-0.0177453	0.251469	-0.00190874	0.675156	-0.0081022	0.792262	-0.0221394	0.0246941	0.104665	0.225618	FALSE	1
STEIN_ESR1_TARGETS	0.0034034	0.0623589	0.00367987	0.163781	0.00859908	0.399413	0.00782687	0.495417	0.00737881	2.55208e-09	-0.000519567	0.899321	0.00232614	0.292792	-0.00415654	0.625651	-0.00557701	0.880288	-0.0105868	0.31316	1.15035e-07	0.799589	FALSE	1
STOSSI_RESPONSE_TO_ESTRADIOL	0.00558985	0.0887334	0.00477114	0.00744123	-0.0101257	0.671215	-0.00651208	0.982189	0.0108503	7.73283e-15	0.00382067	0.117831	0.0020609	0.0974082	0.00389596	0.723877	0.00770722	0.685327	-0.0068885	0.204603	4.0688e-13	0.196535	FALSE	1
STREICHER_LSM1_TARGETS_UP	0.00205956	0.946142	0.007441	0.00459524	-0.000182703	0.897713	0.00222565	0.992635	0.00254954	0.146761	-0.00750743	0.00157319	-0.00238344	0.976543	-0.0111947	0.222333	-0.00409421	0.909215	-0.0114605	0.00921729	0.134092	0.00443023	FALSE	1
SUBTIL_PROGESTIN_TARGETS	0.0010844	0.299791	0.0172276	7.95552e-05	0.00969821	0.575554	0.0132583	0.38757	0.00503325	0.0126793	0.0099335	0.0237322	0.00985166	0.02174	0.0133197	0.276995	0.0284194	0.518035	-0.00278261	0.751877	0.000269911	0.0333528	FALSE	1
TAKAO_RESPONSE_TO_UVB_RADIATION_DN	-0.00212721	0.467277	-0.00431976	0.22892	-0.00541604	0.495322	-0.00239584	0.90173	0.00275521	0.0167123	-0.00174969	0.335561	-0.00612753	0.412068	-0.0159577	0.0904667	0.00414552	0.999621	-0.0150429	0.170043	0.161217	0.265051	FALSE	1
TAKEDA_TARGETS_OF_NUP98_HOXA9_FUSION_6HR_UP	0.00315636	1.34159e-05	0.00368738	3.03996e-06	-9.92566e-06	0.864766	0.00313651	0.351361	0.00326554	4.95279e-10	-0.000342435	0.693026	-0.000868495	0.188047	0.000357324	0.911076	-0.000119108	0.844886	-0.00221342	0.228687	1.30977e-15	0.672732	FALSE	1
TAVOR_CEBPA_TARGETS_DN	-0.00143568	0.240374	0.00251245	0.310478	-0.00395971	0.616726	-0.00764154	0.454326	-0.00517541	8.69143e-06	-0.00525645	0.261216	0.00358921	0.380844	-0.00224615	0.446057	-0.00890355	0.877317	0.00404075	0.774158	0.000577583	0.725077	FALSE	1
TAVOR_CEBPA_TARGETS_UP	0.00384198	0.0529677	0.010984	3.18604e-06	-0.002758	0.879253	0.00138586	0.974623	0.00663428	1.69461e-05	0.000706651	0.499287	0.00165343	0.822294	0.00592763	0.872984	0.00493969	0.952983	-0.00142016	0.893188	6.09123e-08	0.992583	FALSE	1
TERAO_AOX4_TARGETS_HG_UP	0.0129983	6.69308e-13	0.0147458	9.07496e-08	0.00707683	0.412896	0.005026	0.90423	0.00326401	0.0113463	0.00983536	3.61054e-05	0.00155979	0.367254	0.00479492	0.741612	-0.00629694	0.873409	-0.0037695	0.457852	7.10735e-17	0.00555299	FALSE	1
THEILGAARD_NEUTROPHIL_AT_SKIN_WOUND_UP	-0.00369998	0.13834	0.00111096	0.41592	-0.0284503	0.0146602	-0.00851093	0.985618	0.00168093	0.234138	-0.00147806	0.854859	-0.00582047	0.526016	-0.0145391	0.149619	-0.00489306	0.956716	-0.0129789	0.0207006	0.0724283	0.210481	FALSE	1
THILLAINADESAN_ZNF217_TARGETS_UP	-0.0058072	0.00549265	0.000393103	0.839671	-0.00998839	0.487007	-0.00741535	0.463661	0.000821942	0.674614	-0.00441347	0.0787159	-0.00126865	0.742908	-0.00544983	0.550141	-0.00282319	1	-0.000169749	0.728925	0.150503	0.676994	FALSE	1
TIAN_TNF_SIGNALING_VIA_NFKB	-0.00801345	0.516785	0.0267775	0.020584	-0.0653278	0.0421725	-0.0056391	0.919401	0.0159445	0.100476	-0.0147738	0.557628	0.0131414	0.343535	-0.0436618	0.414388	-0.00212703	1	-0.0395067	0.275248	0.0275735	0.663261	FALSE	1
TIEN_INTESTINE_PROBIOTICS_24HR_DN	0.00588339	0.0200781	0.00363419	0.722155	0.000579945	0.495322	-4.57851e-05	0.996894	0.00373339	0.036508	-0.00441445	0.949866	0.00083367	0.47548	-0.0114806	0.303174	-0.00305234	0.98327	-0.00522904	0.446491	0.0862103	0.845877	FALSE	1
TIEN_INTESTINE_PROBIOTICS_2HR_DN	0.00241045	0.350937	0.00366203	0.077368	-0.00301728	0.882907	-0.00699536	0.693138	-0.0105225	2.89176e-12	-0.00591235	0.192049	0.0019469	0.799679	0.00397809	0.979857	0.0010493	0.981173	0.000429836	0.64239	2.02573e-09	0.909633	FALSE	1
TIEN_INTESTINE_PROBIOTICS_6HR_DN	-0.000316436	0.830876	0.00173362	0.162333	0.00234614	0.760692	-0.00272587	0.992635	-0.00173588	0.00430289	-0.00411592	0.0726976	-0.00303326	0.456484	-0.000565064	0.91598	-0.000420407	0.999621	0.000761706	0.991384	0.115989	0.724984	FALSE	1
TING_SILENCED_BY_DICER	-0.00913184	0.00018493	0.00212552	0.0412137	-0.0132254	0.508441	-0.0151463	0.116606	-0.00464465	0.0800819	-0.00961993	0.0773348	0.000535315	0.901959	-0.00188935	0.911076	-0.0165318	0.637905	-0.0154297	0.0215366	0.000166273	0.169061	FALSE	1
TOMLINS_PROSTATE_CANCER_DN	0.011376	7.64507e-06	0.0201432	1.47058e-05	0.0123171	0.510755	0.0235294	0.0894295	0.00998465	1.001e-08	0.00976982	0.000355288	0.0231407	7.37165e-06	0.0143427	0.283066	0.00942199	0.664643	-0.00306905	0.965047	9.13831e-15	5.11162e-06	FALSE	1
TONG_INTERACT_WITH_PTTG1	0.000313972	0.902287	-0.00233338	0.483544	-0.00480948	0.575437	0.00391038	0.870205	0.00580848	5.33575e-06	0.00148423	0.4448	0.00295419	0.762947	0.00373912	0.798642	0.00700014	0.782048	-0.00378907	0.976601	0.00231359	0.977667	FALSE	1
TONKS_TARGETS_OF_RUNX1_RUNX1T1_FUSION_HSC_DN	-0.00105736	0.228493	0.00505227	1.65157e-05	0.0022258	0.72201	0.0051181	0.254099	0.00103884	0.0407712	-0.00163129	0.664835	-0.00222991	0.0646916	0.00120547	0.54297	-0.00505021	0.50633	-0.00463468	0.0338905	0.000136883	0.110273	FALSE	1
VALK_AML_CLUSTER_11	-0.00685444	0.00214005	0.00889547	0.00332837	0.0214137	0.109175	0.00209205	0.939552	-0.00176038	0.345396	-0.00346974	0.246522	0.000884444	0.899178	0.00290846	0.786926	-0.0200786	0.708632	-0.0118379	0.0797967	0.000740856	0.509695	FALSE	1
VANHARANTA_UTERINE_FIBROID_DN	0.0165892	0.000492694	0.0279114	3.78183e-05	0.00164625	0.994854	0.0147242	0.944565	0.0208372	1.30936e-05	0.00397748	0.458609	0.0107524	0.722872	-0.00046049	0.973258	0.0134693	0.979434	-0.0119382	0.357691	7.89965e-09	0.929644	FALSE	1
VANTVEER_BREAST_CANCER_METASTASIS_UP	0.00122909	0.699487	0.00739117	0.0119375	0.00506586	0.8626	0.00802232	0.724489	-0.00539804	8.34747e-07	-0.00102148	0.595989	0.000963343	0.924214	0.0104639	0.350266	0.0118342	0.698248	0.000382015	0.432354	3.10076e-05	0.840903	FALSE	1
VANTVEER_BREAST_CANCER_POOR_PROGNOSIS	-0.00765053	0.0123397	-0.00722377	0.140589	-0.0027933	0.605217	-0.00741775	0.343346	-0.00280881	0.542417	-0.00459342	0.1411	-0.00705307	0.0573794	-0.0129578	0.303174	-0.00236654	1	0.00319677	0.87684	0.0726233	0.266596	FALSE	1
VARELA_ZMPSTE24_TARGETS_UP	0.0144127	3.75429e-05	0.0342367	4.94105e-10	0.0280934	0.0667693	0.0231788	0.420098	0.0194493	4.84588e-10	0.00907982	0.00922638	0.0155542	0.0662352	0.0185256	0.350266	-0.00267515	0.981173	-0.000723249	0.840905	1.16179e-19	0.0683287	FALSE	1
VART_KSHV_INFECTION_ANGIOGENIC_MARKERS_DN	0.00292405	0.00305701	0.00807306	6.57786e-05	-0.00394555	0.329584	-0.000453292	0.913609	0.00395513	1.59783e-06	-0.00191213	0.324077	-0.00176848	0.632452	-0.00466699	0.691467	-0.00364549	0.909215	-0.00648335	0.01994	3.73109e-09	0.289896	FALSE	1
VECCHI_GASTRIC_CANCER_EARLY_DN	0.00250503	3.31368e-08	0.00438108	4.94827e-09	0.00328479	0.0698152	-0.00077433	0.916486	0.00243031	3.91583e-13	0.000857197	0.990024	0.00122942	0.558319	0.00226322	0.143776	-0.00320736	1	-0.00118187	0.340481	3.81018e-24	0.704574	FALSE	1
VERHAAK_AML_WITH_NPM1_MUTATED_DN	0.00196884	0.694691	0.00639794	3.27486e-05	0.00193397	0.944319	-0.000402645	0.978146	-0.00102247	0.16177	-0.00486345	0.00213524	-0.00372685	0.0639064	-0.00467005	0.177695	-0.00624259	0.901005	-0.0106305	0.00527387	0.00500777	0.000407744	FALSE	1
VERHAAK_GLIOBLASTOMA_CLASSICAL	0.0022909	0.000879135	0.0058668	3.92308e-07	0.00178005	0.380118	-0.00303346	0.566366	0.00365753	3.62334e-11	-0.000334418	0.765432	-0.000639871	0.923925	-0.00199598	0.836156	-0.00635921	0.693139	-0.00203547	0.401883	6.14965e-16	0.96334	FALSE	1
VERHAAK_GLIOBLASTOMA_MESENCHYMAL	0.00399405	0.0077776	0.0137231	4.75676e-10	0.00187998	0.508441	0.00252371	0.711072	0.00668417	1.42261e-08	0.00619955	0.00618436	0.00876898	0.000405028	0.00319304	0.614207	-0.00257126	0.969881	-0.000429762	0.607201	3.6882e-15	0.00192304	FALSE	1
WAMUNYOKOLI_OVARIAN_CANCER_GRADES_1_2_UP	0.000943905	0.16033	-0.000710738	0.581768	0.00363516	0.333275	0.00682646	0.463661	0.00296094	0.000242474	-0.00178949	0.573026	-0.000292161	0.932477	-0.000882102	0.806306	-0.00252551	0.769712	-0.00137934	0.948255	0.00510734	0.99332	FALSE	1
WANG_BARRETTS_ESOPHAGUS_AND_ESOPHAGUS_CANCER_DN	0.00684874	0.00134545	0.00894551	0.00181657	0.0110844	0.381159	-0.0220003	0.295091	0.00564757	3.97411e-06	0.0061744	0.000601926	0.00924053	0.00989384	0.0042989	0.484718	-0.00975682	0.877287	-0.00838707	0.418669	3.04455e-08	0.00215837	FALSE	1
WANG_BARRETTS_ESOPHAGUS_DN	0.00647025	0.0109475	0.0095465	0.0422373	0.00179087	0.934052	0.0106586	0.612736	0.0067591	0.00465357	-0.00823224	0.0530329	-0.00246967	0.557579	-0.00401502	0.91598	-0.0233824	0.247749	-0.0101531	0.179961	0.00240832	0.200192	FALSE	1
WANG_BARRETTS_ESOPHAGUS_UP	0.00362727	0.157819	0.0314125	1.6959e-08	0.0112749	0.319237	0.0286965	0.0225755	0.00999732	5.71522e-06	0.00314482	0.0609003	0.0121505	0.103174	0.0163316	0.51112	0.0046815	1	-0.00749576	0.331524	9.36286e-12	0.187601	FALSE	1
WANG_CISPLATIN_RESPONSE_AND_XPC_DN	0.0010424	0.362801	0.00268098	0.0860832	-0.00222379	0.618352	-0.00134598	0.992635	0.00234632	0.000550767	0.00147765	0.418255	0.0016331	0.493137	0.000965593	0.864424	0.00384226	0.886586	-0.001004	0.539313	0.0110561	0.896176	FALSE	1
WANG_LSD1_TARGETS_UP	-0.00129105	0.863904	0.0208143	2.16067e-07	0.0089744	0.450016	-0.00182637	0.992635	0.00943099	1.9396e-07	-0.0020153	0.838751	-0.0046289	0.955997	-0.00299147	0.792601	-0.0128003	0.856507	-0.015225	0.178499	7.80241e-10	0.912543	FALSE	1
WANG_METASTASIS_OF_BREAST_CANCER_ESR1_DN	0.00823127	3.01616e-05	0.0109833	3.80564e-05	0.0228839	0.114978	-0.000123965	0.791545	0.00983042	5.30475e-11	0.00416522	0.599659	0.00830565	0.113523	-0.00892547	0.350266	0.0120494	0.579847	-0.00438836	0.852777	1.1928e-15	0.543442	FALSE	1
WANG_NEOPLASTIC_TRANSFORMATION_BY_CCND1_MYC	0.00806121	0.00329512	0.00426678	0.000920049	0.0141071	0.723093	0.00525868	0.511314	0.013619	0.00719957	0.0121863	0.00906712	0.00478635	0.0799714	0.0151778	0.96711	0.000708505	0.909215	-0.0169726	0.374547	5.08133e-05	0.0817592	FALSE	1
WANG_SMARCE1_TARGETS_UP	0.00290738	0.00278559	0.00704514	4.48037e-07	0.00748181	0.0353789	0.00139964	0.746106	-0.00303255	0.0324451	0.00263997	0.177558	0.00443362	0.00248854	0.00667105	0.134747	-0.00111374	1	0.00101559	0.797593	2.9878e-08	0.0301149	FALSE	1
WARTERS_IR_RESPONSE_5GY	0.00744974	0.00106509	0.0105283	0.00149716	0.0108344	0.54862	0.0145593	0.457735	0.00450726	0.00255189	0.00149675	0.711928	2.55128e-05	0.905191	0.00790897	0.286953	0.00771337	0.820891	-0.000195598	0.804113	9.5722e-06	0.937555	FALSE	1
WARTERS_RESPONSE_TO_IR_SKIN	0.00726837	7.06828e-11	0.00676946	1.79552e-05	0.00422238	0.137463	0.0055248	0.346658	0.0062863	1.53124e-16	0.00264161	0.0869368	0.00143372	0.376321	0.00852878	0.127943	0.00225824	0.639874	-0.00300923	0.686568	1.2066e-26	0.247074	FALSE	1
WATANABE_COLON_CANCER_MSI_VS_MSS_DN	0.00455339	4.22161e-05	0.00410915	0.0153248	0.000793273	0.588119	-0.00231636	0.897831	-0.000142789	0.824169	-0.00061082	0.400535	-0.00373632	0.0127064	-0.00474377	0.130202	-0.00564017	0.630636	-0.00295891	0.128771	0.000804701	0.0326371	FALSE	1
WEI_MYCN_TARGETS_WITH_E_BOX	-0.0025188	0.294122	-0.015655	6.75426e-05	-0.002094	0.713243	-0.00323471	0.83066	0.00645567	0.00565666	0.00122004	0.909535	0.0022583	0.86207	-0.00367325	0.555983	-0.000840848	0.991889	0.00821608	0.59003	0.000267185	0.987047	FALSE	1
WEIGEL_OXIDATIVE_STRESS_RESPONSE	0.0106481	0.0149431	0.0127441	0.00388745	0.00847363	0.784337	0.0239638	0.0365766	0.0122061	6.00434e-09	0.0131364	0.00419821	0.00879867	0.00809173	0.00863055	0.836156	0.00275729	0.956716	-0.0018494	0.762479	5.11596e-10	0.0174587	FALSE	1
WESTON_VEGFA_TARGETS_6HR	0.00241809	0.158998	0.00354598	0.0322871	0.0101267	0.284193	-0.00334312	0.713046	0.00245054	0.00415407	-0.00115224	0.991921	8.92582e-05	0.805729	0.00436554	0.831853	0.000632922	0.979434	-0.0025398	0.347066	0.00593601	0.982018	FALSE	1
WHITEHURST_PACLITAXEL_SENSITIVITY	-0.00256343	0.265043	-0.00726668	0.00740417	0.0124261	0.180918	0.00925443	0.413877	-0.00132517	0.0701383	0.00173792	0.714112	-0.00423618	0.998675	-0.00395377	0.314393	-0.00548531	0.843044	-0.00721237	0.987099	0.0108746	0.971709	FALSE	1
WHITFIELD_CELL_CYCLE_LITERATURE	-0.0102079	0.0417343	-0.00540418	0.556639	0.023337	0.96828	0.00223957	0.760758	0.00745712	0.112149	-0.00469011	0.799488	0.00426005	0.950629	-0.00395982	0.740724	-0.00727048	0.843044	0.00562327	0.442133	0.252266	0.978383	FALSE	1
WIERENGA_STAT5A_TARGETS_GROUP1	0.00474999	0.000170227	0.00973939	3.78248e-07	0.0018387	0.728202	0.00551611	0.31286	0.00863489	4.14768e-24	0.00669723	3.34671e-05	0.00806029	0.00018524	0.00630139	0.199377	0.00442119	0.856507	-0.000992773	0.613784	1.02824e-28	6.60708e-06	FALSE	1
WIERENGA_STAT5A_TARGETS_UP	0.00263047	0.499093	0.0100421	0.000689463	0.000434276	0.970028	-0.000318469	0.985618	0.00400981	0.00977235	0.00279384	0.167147	0.00606125	0.152226	0.00361483	0.649553	-0.0018984	0.972906	-0.00301304	0.244903	0.00481292	0.351766	FALSE	1
WIKMAN_ASBESTOS_LUNG_CANCER_DN	0.00022417	0.808581	0.00187182	0.610989	0.00154677	0.856932	-0.000919097	0.951714	-0.00353068	0.00226135	0.00304871	0.409387	0.00214082	0.619034	-0.00961689	0.563817	0.0108162	0.616447	0.000235379	0.978787	0.172916	0.897636	FALSE	1
WILLIAMS_ESR1_TARGETS_UP	0.00225303	0.686353	0.00372617	0.492389	0.012825	0.333275	0.00228192	0.824107	0.0119151	7.30621e-09	0.00612363	0.0515938	-0.0030907	0.923925	0.000779896	0.949303	-0.00976314	0.915707	-0.00291739	0.76108	6.84285e-06	0.733617	FALSE	1
WINTER_HYPOXIA_DN	-0.000133815	0.883618	0.00017842	0.675876	0.00123407	0.717642	0.00227486	0.843671	0.000929271	0.508499	-0.00179164	0.0148396	-0.00181394	0.386488	-0.000341972	0.973258	-0.000825193	0.982225	-0.000289933	0.847739	0.970794	0.377915	FALSE	1
WOO_LIVER_CANCER_RECURRENCE_UP	-8.06558e-05	0.675173	0.00586221	0.0386761	0.00274963	0.939729	-8.79882e-05	0.969164	-0.000997199	0.268927	-0.00717837	0.00944489	-0.00652212	0.0704445	-0.00635714	0.369634	-0.000340954	0.893729	-0.0175096	0.000457956	0.431396	0.000367556	FALSE	1
WOOD_EBV_EBNA1_TARGETS_DN	-0.00692955	0.0840468	-0.00382225	0.57106	-0.0331628	0.0271981	0.00443638	0.992635	-0.00193404	0.411272	-4.996e-16	0.643169	0.00414306	0.986659	-0.00729619	0.625651	0.0015949	0.911362	-0.00350144	0.351326	0.129377	0.941522	FALSE	1
WOTTON_RUNX_TARGETS_DN	0.00971548	0.0282497	0.0242501	0.000260401	-0.00485774	0.949924	0.030303	0.170504	0.0139435	2.0401e-08	-0.00033413	0.929705	0.0136351	0.376321	0.0111034	0.941135	0.0259208	0.886586	-0.016668	0.128108	1.11557e-09	0.765114	FALSE	1
WP_16P112_DISTAL_DELETION_SYNDROME	-0.000433276	0.421786	0.0177065	8.0991e-07	0.0131716	0.176685	0.0201329	0.310787	0.0111207	1.15312e-09	0.00134315	0.8096	0.0112363	0.249957	-0.00866551	0.680931	-0.00106875	0.97467	-0.00986424	0.079026	2.1745e-12	0.523469	FALSE	1
WP_16P112_PROXIMAL_DELETION_SYNDROME	-0.00303123	0.0544378	-0.00775158	0.0030732	-0.00324556	0.476533	-0.0135232	0.280724	0.00155134	0.179389	-0.00203103	0.573026	-0.00482752	0.386488	-0.0113799	0.355761	-0.0141202	0.172717	-0.0059553	0.208863	0.00563506	0.303791	FALSE	1
WP_ADIPOGENESIS	0.00461157	0.0265779	0.00406748	0.0109532	-0.00404689	0.922333	-0.00845259	0.992607	0.00605269	8.63953e-07	7.94085e-05	0.827186	-0.00092055	0.87126	-0.00826437	0.321069	-0.000232343	0.956716	-0.0053586	0.195635	2.80836e-06	0.791322	FALSE	1
WP_ALPHA_6_BETA_4_SIGNALING_PATHWAY	0.00984111	0.00467347	0.00952501	0.00643851	-0.00354027	0.409817	0.0154676	0.786793	0.00910355	1.99438e-05	0.00419353	0.0509432	0.0136026	0.00194458	0.00202301	0.716707	-0.003751	0.983858	-0.00796561	0.498518	2.43119e-06	0.0246163	FALSE	1
WP_ANGIOPOIETIN_LIKE_PROTEIN_8_REGULATORY_PATHWAY	0.00367247	0.00144529	0.00574834	0.000401104	0.00494227	0.0957357	0.00154368	0.707217	0.00161526	0.000426218	-0.000401481	0.794019	0.000722044	0.501005	0.00155613	0.91598	-0.000168062	0.983858	-0.00227817	0.626796	3.12444e-07	0.981754	FALSE	1
WP_APOPTOSIS	-0.000208316	0.584187	-0.000443804	0.509643	-0.00244545	0.329584	-0.00454673	0.996894	0.00424331	1.21723e-05	-0.000742693	0.558944	0.00374517	0.512927	-0.0115299	0.0803693	0.00182503	0.969881	-0.0113759	0.0869263	0.00234974	0.253756	FALSE	1
WP_ARRHYTHMOGENIC_RIGHT_VENTRICULAR_CARDIOMYOPATHY	4.39367e-05	0.982413	0.00170255	0.69209	0.000801845	0.839321	0.00123023	0.969164	-0.0029163	0.067164	-0.0105942	0.00149175	-0.00225176	0.683265	-0.00689807	0.355761	0.00189477	0.989843	-0.00981986	0.064684	0.763887	0.0188357	FALSE	1
WP_ATM_SIGNALING_NETWORK_IN_DEVELOPMENT_AND_DISEASE	0.00133076	0.120652	0.00111167	0.822581	0.00173648	0.982805	-0.00102241	0.810738	0.00651585	5.23468e-10	-0.00173648	0.550906	0.000154173	0.963133	-0.00754637	0.388249	0.0051364	0.698248	-0.00239374	0.686568	6.70653e-07	0.914475	FALSE	1
WP_BREAST_CANCER_PATHWAY	-1.03888e-05	0.873507	0.00390099	0.0189354	-0.000228554	0.928603	0.00169857	0.775457	0.00282575	0.000459532	-0.00038958	0.965763	0.000677869	0.647786	0.0042646	0.237214	-0.00180505	0.981173	-0.00606446	0.0320151	0.0070096	0.378392	FALSE	1
WP_CARDIAC_HYPERTROPHIC_RESPONSE	0.00503409	0.00498281	0.00969822	0.0015444	0.00112309	0.78384	-0.00282755	0.998193	0.00558242	3.51006e-05	0.00326357	0.0123507	0.00249062	0.150604	-0.00580043	0.530466	-0.00459807	0.735895	-0.00269542	0.669865	2.61574e-06	0.12297	FALSE	1
WP_CELL_CYCLE	-0.00799964	0.00389636	-0.00286978	0.307598	0.00790388	0.994854	0.00734205	0.388241	0.000475637	0.623372	0.000178763	0.762064	-0.0023335	0.889322	0.00162802	0.864424	-0.00294959	0.810646	0.00055225	0.945004	0.0913301	0.998579	FALSE	1
WP_CHROMOSOMAL_AND_MICROSATELLITE_INSTABILITY_IN_COLORECTAL_CANCER	0.00261426	0.539672	0.00657482	0.00731862	0.0021247	0.986515	0.0134923	0.214387	0.00617828	7.58246e-06	0.00619297	0.119014	0.00601672	0.22631	0.00345631	0.563817	-0.000215408	0.994238	-0.000190929	0.571447	4.18697e-05	0.484892	FALSE	1
WP_COPPER_HOMEOSTASIS	0.0066159	0.00105491	0.016159	9.20251e-06	0.012502	0.284193	0.013565	0.0277927	0.0114549	9.50407e-14	0.0004363	0.765432	-0.003538	0.645698	0.00239568	0.872984	0.00890052	0.850189	-0.00993971	0.0584313	2.64057e-18	0.659521	FALSE	1
WP_CYTOKINES_AND_INFLAMMATORY_RESPONSE	-0.00814536	0.141475	0.0218639	0.00221437	-0.0431671	0.0353061	-0.0244361	0.393849	-0.000148397	0.752153	0.00336367	0.778833	-0.00240733	0.791721	-0.0128611	0.701847	-0.00240733	0.714276	-0.0192752	0.183708	0.00487829	0.836864	FALSE	1
WP_DEVELOPMENT_AND_HETEROGENEITY_OF_THE_ILC_FAMILY	0.0111351	1.13669e-07	0.00917146	0.00118817	0.00886015	0.0684621	0.00878831	0.808852	0.0124641	1.30211e-24	0.00833333	0.00775066	0.00111351	0.956362	-0.00256226	0.904288	-0.000550766	0.956716	-0.00605843	0.200102	1.80218e-29	0.206497	FALSE	1
WP_DNA_DAMAGE_RESPONSE_ONLY_ATM_DEPENDENT	-0.00316373	0.00206622	0.00232231	0.0585792	-0.00228865	0.611452	0.00370896	0.674928	0.000673133	0.398702	-0.00117125	0.359172	-0.00126886	0.891065	-0.00411958	0.286953	-0.000871708	0.976033	-0.0085387	0.0335816	0.0170016	0.311896	FALSE	1
WP_DNA_IRDAMAGE_AND_CELLULAR_RESPONSE_VIA_ATR	-0.000442249	0.602126	-0.00478946	0.0134082	0.000696307	0.839321	-0.00175018	0.930087	0.00127029	0.053596	-0.000498706	0.358733	-0.00172665	0.153501	-0.00569278	0.600141	0.00389085	0.628074	0.000409315	0.831818	0.100028	0.617301	FALSE	1
WP_EGFR_TYROSINE_KINASE_INHIBITOR_RESISTANCE	-0.00280002	0.0465525	0.00514828	0.0480222	-0.00361408	0.939729	-0.00195017	0.936093	-0.00253165	0.193005	-0.00114506	0.643935	0.00480834	0.138226	-0.0093483	0.535857	-0.00789015	0.901005	-0.00843136	0.0445857	0.106924	0.252066	FALSE	1
WP_EICOSANOID_METABOLISM_VIA_CYCLO_OXYGENASES_COX	0.0157712	3.84574e-08	0.0114096	5.17167e-09	0.00314847	0.760692	0.00285962	0.85597	0.00922877	1.07294e-05	0.00469382	0.299872	-0.00023108	0.910281	-0.000548816	0.786926	0.000577701	0.935472	-0.00853553	0.838792	3.35303e-16	0.964985	FALSE	1
WP_ENDOMETRIAL_CANCER	0.0002691	0.810531	0.00819001	0.000309863	-0.0003861	0.839321	0.0046683	0.475572	0.00557506	0.00013108	0.00344565	0.103047	0.00501346	0.100775	0.0105768	0.217463	0.0024219	0.911362	-0.00250965	0.327089	7.48906e-05	0.147061	FALSE	1
WP_ENDOPLASMIC_RETICULUM_STRESS_RESPONSE_IN_CORONAVIRUS_INFECTION	-0.000761542	0.614776	-0.00509281	0.0363509	-0.00412502	0.788875	-0.00104712	0.992635	-0.00161828	0.264033	0.00448993	0.0409942	-0.0013565	0.807838	-0.0103601	0.593466	-0.0056957	0.873409	0.00692527	0.19643	0.376961	0.32835	FALSE	1
WP_ENVELOPE_PROTEINS_AND_THEIR_POTENTIAL_ROLES_IN_EDMD_PHYSIOPATHOLOGY	0.00265333	0.11737	0.00113107	0.660217	-0.00629316	0.371267	0.00369085	0.94737	0.0059785	2.36818e-06	0.00373337	0.0163558	0.00839371	0.0169152	-0.00199	0.757591	0.0102136	0.753283	-0.000884444	0.91302	0.000260849	0.0604368	FALSE	1
WP_EPO_RECEPTOR_SIGNALING	-0.00596394	0.00135292	-0.00364771	0.375709	-0.000721221	0.461011	-0.0193343	0.704837	0.00227462	0.383329	-0.000624133	0.366707	-0.00771151	0.715673	-0.00485437	0.428112	-0.000110957	0.988357	-0.0175312	0.00221103	0.0362102	0.083104	FALSE	1
WP_ERBB_SIGNALING_PATHWAY	0.00170255	0.199986	0.00637802	0.000919295	0.00721183	0.450457	-0.00318683	0.897831	0.00205616	0.00787357	0.00361028	0.100917	0.00519496	0.0333223	-0.00288997	0.440448	0.00598076	0.889197	-0.00337018	0.220491	0.00139227	0.0916646	FALSE	1
WP_ESTROGEN_SIGNALING_PATHWAY	-0.00686975	0.01583	0.003465	0.604509	-0.00882823	0.515901	-0.00608635	0.992607	0.00137094	0.846154	-0.0038115	0.348928	-0.00186809	0.652486	-0.0122932	0.181411	-0.000873783	1	-0.00644792	0.34183	0.359781	0.578124	FALSE	1
WP_FACTORS_AND_PATHWAYS_AFFECTING_INSULINLIKE_GROWTH_FACTOR_IGF1AKT_SIGNALING	0.00378517	0.191318	0.00468542	0.0479151	0.00302813	0.912317	-0.00513555	0.951096	0.00449105	0.00165932	0.00426598	0.488924	0.00130946	0.400157	-0.00337596	0.570317	-0.00358056	0.844886	-0.0090844	0.526769	0.0128778	0.814834	FALSE	1
WP_FATTY_ACID_BIOSYNTHESIS	0.00179488	0.678729	0.0085493	0.134735	0.00557357	0.437559	0.0142646	0.601093	0.00292849	0.177499	-0.00917908	0.0232509	-0.00443997	0.446178	-0.00834462	0.410074	0.0059357	0.927349	-0.00248764	0.981573	0.364365	0.349183	FALSE	1
WP_FIBRIN_COMPLEMENT_RECEPTOR_3_SIGNALING_PATHWAY	-0.00407397	0.0512157	0.000151881	0.815924	-0.00169749	0.65038	-0.00377021	0.475572	0.00335031	0.00894881	-0.0024837	0.46681	-0.0010721	0.957302	-0.00335924	0.798642	0.00392209	0.964846	-0.00174216	0.616979	0.052816	0.979022	FALSE	1
WP_FOLATE_METABOLISM	0.00618931	2.41005e-06	0.0033111	0.0218131	-0.0045162	0.873441	0.00524161	0.913609	0.00817831	1.19486e-22	0.00193635	0.838224	-0.00350415	0.265742	-0.0049608	0.806306	-0.000877501	1	-0.0032409	0.936359	4.59515e-24	0.964828	FALSE	1
WP_GASTRIC_CANCER_NETWORK_2	-0.00854885	0.0876841	-0.00936303	0.0162128	-0.00426245	0.867872	-0.000502874	0.978146	0.00484914	0.0522573	-0.00678879	0.43253	-0.00516044	0.29074	-0.0284243	0.107357	-0.00899186	0.820883	0.00566331	0.588444	0.0361196	0.434779	FALSE	1
WP_GASTRIN_SIGNALING_PATHWAY	0.000987248	0.639216	0.00178596	0.119319	-0.00833676	0.503618	-0.000301659	0.91106	0.00167626	0.0277908	0.00181338	0.929225	0.00253668	0.245147	-0.0103935	0.345122	0.00672563	0.996824	-0.00697587	0.379205	0.178948	0.722417	FALSE	1
WP_GLUCOCORTICOID_RECEPTOR_PATHWAY	0.00760105	0.00205349	0.0147243	3.27652e-05	-0.010424	0.418151	-0.00637083	0.909174	0.00860062	3.42918e-08	0.00366322	0.54705	-0.000856766	0.896606	-0.00385545	0.708996	-0.0060413	0.926065	-0.0154987	0.118888	5.94554e-11	0.769372	FALSE	1
WP_GLYCOGEN_SYNTHESIS_AND_DEGRADATION	0.00223652	0.117038	0.00292398	0.0953446	0.00351977	0.374678	-0.00276815	0.985316	-0.00201654	0.102918	-0.0067004	0.0472514	-0.00611377	0.323784	-0.0123192	0.256073	-0.00691122	0.675635	-0.00534382	0.0744539	0.113848	0.0729631	FALSE	1
WP_GPCRS_CLASS_A_RHODOPSINLIKE	0	0.38525	0	0.200833	0	0.0753184	0	0.871688	0	0.0103105	0	0.246179	0	0.0340853	0	0.769194	0	0.928529	-0.000100215	0.101292	0.032075	0.138999	FALSE	1
WP_HAIR_FOLLICLE_DEVELOPMENT_CYTODIFFERENTIATION_PART_3_OF_3	0.00214147	0.518909	0.0137553	3.99295e-05	0.00394303	0.912317	0.00373908	0.977817	0.011002	8.32417e-09	3.39916e-05	0.714339	-0.00222079	0.766135	0.000464552	0.595133	0.0171431	0.979434	-0.0203553	0.15522	5.58714e-09	0.814345	FALSE	1
WP_HAIR_FOLLICLE_DEVELOPMENT_ORGANOGENESIS_PART_2_OF_3	-0.000478927	0.752481	0.000478927	0.576124	-0.0100575	0.381159	-0.00622605	0.814096	0.00283764	0.105163	-0.01517	0.000542166	-0.00938697	0.383022	-0.0280172	0.105563	-0.00586686	0.827476	-0.0251437	0.0525101	0.578515	0.00199509	FALSE	1
WP_HEAD_AND_NECK_SQUAMOUS_CELL_CARCINOMA	-0.000835304	0.934804	0.00458914	0.0755714	-0.00528355	0.495322	0.00431742	0.996894	0.00324058	0.00141694	-0.00277261	0.40222	-0.000860464	0.670595	-0.00891662	0.0904667	-0.0044885	0.856507	-0.0135812	0.00749883	0.030902	0.0635816	FALSE	1
WP_HEPATITIS_C_AND_HEPATOCELLULAR_CARCINOMA	0.00588372	0.255925	0.0043691	0.295913	-0.0071362	0.61056	0.00798089	0.671547	0.0124738	6.92299e-07	0.00353169	0.470813	0.0104931	0.0770619	-0.00748573	0.54297	-0.00934988	0.889197	-0.0125175	0.485796	0.000110499	0.482366	FALSE	1
WP_HIPPOMERLIN_SIGNALING_DYSREGULATION	0.000332858	0.87877	0.00324367	0.419985	0.00440867	0.834678	0.00533931	0.839125	0.000196997	0.545417	-0.0040894	0.010573	0.00188506	0.907807	-0.00415053	0.383944	0.00448339	0.981173	-0.00327084	0.150845	0.950964	0.131048	FALSE	1
WP_HIPPOYAP_SIGNALING_PATHWAY	0.000503826	0.885819	0.00990333	0.0980288	0.00859653	0.703429	-0.00749441	0.961294	0.00267658	0.623209	-0.00985609	0.0293103	-0.0103599	0.308225	0.00727399	0.690859	-0.00176339	0.979434	-0.0103599	0.321643	0.761154	0.255245	FALSE	1
WP_HOSTPATHOGEN_INTERACTION_OF_HUMAN_CORONA_VIRUSES_INTERFERON_INDUCTION	-0.00308182	0.0288361	0.00634258	0.129928	-0.0120091	0.0698152	-0.00248534	0.930087	0.00391689	0.268511	-0.00623322	0.0512793	0.00339	0.675076	-0.0109156	0.151532	-0.00242569	0.915707	-0.00914604	0.263207	0.0369374	0.20494	FALSE	1
WP_IL17_SIGNALING_PATHWAY	0.00237069	0.485261	0.0152538	0.000262381	-0.00323276	0.901533	-0.000862069	0.954807	0.00896791	0.0010178	0.000131705	0.618839	0.00261015	0.539262	-0.0104167	0.517134	0.00144875	0.972946	-0.0147031	0.211521	0.000397743	0.755679	FALSE	1
WP_IL4_SIGNALING_PATHWAY	0.0015459	0.937835	0.0103853	0.00100942	-0.00572116	0.912317	0.00175731	0.978146	0.0120039	3.79608e-10	0.00364014	0.196035	0.00580043	0.34151	-0.013411	0.145063	-0.0023717	0.909215	-0.00668569	0.204603	1.0567e-08	0.244947	FALSE	1
WP_INITIATION_OF_TRANSCRIPTION_AND_TRANSLATION_ELONGATION_AT_THE_HIV1_LTR	0.00273487	0.142919	0.0150979	0.000127333	-0.00360914	0.867872	-0.000470757	0.951714	0.00724069	8.81059e-08	0.00320563	0.749879	0.00169248	0.626761	-0.01688	0.0803693	0.0010536	0.981173	-0.00499899	0.555514	3.59248e-08	0.651677	FALSE	1
WP_INSULIN_SIGNALING	0.00461531	4.43739e-05	0.00647067	0.000334994	0.00419706	0.650332	0.0037545	0.791545	0.00599893	6.48229e-13	0.00388338	0.0097393	0.00418734	0.0221372	0.00182862	0.844486	-0.00154897	0.983858	-0.000770839	0.571447	1.07761e-15	0.0489741	FALSE	1
WP_INTEGRATED_BREAST_CANCER_PATHWAY	-0.00268234	0.0039423	-8.53928e-05	0.869801	-0.00396323	0.114725	0.000341571	0.961294	-0.00139894	0.0523747	-0.00219007	0.305599	0.000733374	0.915188	-0.00474181	0.107357	0.00426211	0.994238	-0.00870504	0.0371833	0.0169392	0.191696	FALSE	1
WP_INTERLEUKIN11_SIGNALING_PATHWAY	-0.00283983	0.0234978	0.00195903	0.271272	-0.00224757	0.671215	-0.00438883	0.711072	0.00216404	0.0605061	-0.000592264	0.928998	-0.00036447	0.807582	-0.00701605	0.757591	0.00257407	0.898888	-0.00491275	0.359948	0.0700481	0.970805	FALSE	1
WP_INTRAFLAGELLAR_TRANSPORT_PROTEINS_BINDING_TO_DYNEIN	0.000138696	0.295506	0.00403606	0.110809	-0.000665742	0.697319	-0.00102635	0.974623	-0.00552011	0.000857152	0.00733703	0.187138	0.0117476	0.0153202	0.00643551	0.628689	0.00801664	0.909215	0.00450763	0.754439	0.0165171	0.202618	FALSE	1
WP_KIT_RECEPTOR_SIGNALING_PATHWAY	-0.00251575	0.00846137	0.00298141	0.091756	0.00324145	0.766282	1.2095e-05	0.985618	0.00157235	0.310602	0.00197753	0.56814	0.00279394	0.417032	0.000495894	0.952634	0.00552135	0.844886	-0.00387039	0.343674	0.0696021	0.859147	FALSE	1
WP_LEPTIN_SIGNALING_PATHWAY	-0.00127519	0.374281	0.00269046	0.504436	-0.00682999	0.503464	-0.00804722	0.62549	0.00209633	0.00704635	0.00250691	0.162433	0.00326043	0.0360082	0.000743861	0.757591	-0.00165678	0.989843	-0.00365168	0.394668	0.113082	0.239866	FALSE	1
WP_MAMMALIAN_DISORDER_OF_SEXUAL_DEVELOPMENT	-0.00141802	0.545779	0.00329772	0.200604	-0.00244031	0.897713	-0.000956338	0.822201	0.000577101	0.698229	-0.00984369	0.00536802	-0.0110638	0.177735	-0.0175768	0.248104	0.00219298	0.999621	-0.0176428	0.029481	0.835836	0.00830358	FALSE	1
WP_MAPK_SIGNALING_PATHWAY	0.00180825	0.0467878	0.00710548	0.000178346	0.000619308	0.965459	-0.00150356	0.996894	0.00294254	0.000678924	-4.80212e-05	0.65473	-0.000496771	0.900302	-0.00627919	0.321069	-0.00310979	0.825562	-0.00642159	0.052554	3.71336e-05	0.475847	FALSE	1
WP_MELATONIN_METABOLISM_AND_EFFECTS	0.0026341	0.137709	0.00814176	0.0723509	-0.00756705	0.289345	0.00179598	0.973709	0.00573515	3.08367e-06	0.00106561	0.991134	-0.000167625	0.986896	-0.016092	0.177772	0.00153257	0.943902	-0.00251437	0.425003	5.37361e-05	0.868402	FALSE	1
WP_METABOLIC_REPROGRAMMING_IN_COLON_CANCER	0.00345673	0.6872	-0.0148899	0.00509783	0.0216005	0.057635	-0.00824421	0.897831	0.0086905	0.000521377	0.00869862	0.131316	0.00190688	0.742908	0.013194	0.401725	-0.0145572	0.5674	0.0146302	0.0802373	0.000350178	0.243453	FALSE	1
WP_MICROGLIA_PATHOGEN_PHAGOCYTOSIS_PATHWAY	-0.000861611	0.0860463	-0.0020532	0.192271	-0.000219986	0.888668	0.000219986	0.968245	-0.00190654	0.000134617	0.00297897	0.000268024	0.00191571	0.322061	0.00524299	0.124832	-0.00169572	0.802639	0.00249317	0.0910876	0.00332056	0.00173472	FALSE	1
WP_MICRORNAS_IN_CARDIOMYOCYTE_HYPERTROPHY	0.00704594	3.41216e-05	0.00608553	0.00210716	0.00154539	0.998052	-0.00248834	0.971297	0.00749559	4.07631e-11	0.00029249	0.415833	0.00152793	0.339547	-0.00786666	0.272309	-0.00894058	0.792262	-0.00648279	0.207214	3.49103e-13	0.429112	FALSE	1
WP_MIRNA_REGULATION_OF_PROSTATE_CANCER_SIGNALING_PATHWAYS	-0.00278067	0.663559	0.00689738	0.0237573	-0.0185306	0.164598	0.0115137	0.750758	0.00575686	0.00121046	-0.00486618	0.637348	3.2586e-05	0.926209	-0.019052	0.423409	-0.00828771	0.935472	-0.0135232	0.159036	0.00385571	0.764076	FALSE	1
WP_MIRNA_TARGETS_IN_ECM_AND_MEMBRANE_RECEPTORS	0.00220424	0.662276	0.00777781	0.215014	0.0225462	0.176685	0.00305444	0.955421	-0.0225777	2.55257e-16	-0.00146424	0.747979	0.0142803	0.0375044	-0.000157446	0.814859	0.0157918	0.931645	0.00245615	0.899564	6.99495e-13	0.637614	FALSE	1
WP_MIRNAS_INVOLVEMENT_IN_THE_IMMUNE_RESPONSE_IN_SEPSIS	-0.0016105	0.803197	0.0183418	0.00100942	-0.0249925	0.0467544	-0.0117109	0.715586	-0.0021871	0.14969	-0.00245551	0.83553	0.00789343	0.636596	-0.0173974	0.515984	0.00958346	0.972946	-0.0132816	0.311601	0.00568032	0.892981	FALSE	1
WP_MITOCHONDRIAL_COMPLEX_I_ASSEMBLY_MODEL_OXPHOS_SYSTEM	-0.0100285	0.191885	-0.0210943	0.0153817	0.0290814	0.703429	-0.0065932	0.994515	-0.0028804	0.31576	0.0275421	0.000226193	0.0277932	0.00822713	0.0365863	0.0568127	0.00826463	0.931645	0.0263266	0.0107238	0.144525	9.83437e-06	FALSE	1
WP_MONOAMINE_TRANSPORT	0	0.734568	0	0.375989	0	0.904423	-0.00246742	0.431784	0	0.509622	-0.00516617	0.256035	-0.00938135	0.0153141	0.00182486	0.716707	-0.0100882	0.735895	-0.00601434	0.321799	0.831608	0.146144	FALSE	1
WP_NANOPARTICLE_TRIGGERED_AUTOPHAGIC_CELL_DEATH	-0.00403748	0.228397	0.00031637	0.777384	0.00105457	0.703429	-0.00699027	0.724489	-0.00570972	1.79824e-05	0.00754768	0.00153863	0.000828588	0.586219	0.00482087	0.806306	0.00116002	0.989843	0.00509205	0.414287	0.00294975	0.0930932	FALSE	1
WP_NEOVASCULARISATION_PROCESSES	-0.0025251	0.0585943	0.00174968	0.675876	-0.00998111	0.17225	-0.0119694	0.378358	0.000178944	0.726387	-0.0120688	6.52174e-05	-0.00370812	0.280829	-0.0170395	0.122964	-0.021185	0.178187	-0.017974	0.0431394	0.249413	9.31491e-05	FALSE	1
WP_NEPHROTIC_SYNDROME	0.00293608	0.124964	0.00591922	0.0767034	0.00683204	0.844255	0.013777	0.344816	0.00495935	0.000791116	0.00169389	0.454405	0.00560867	0.10845	0.0102575	0.625651	-0.00138335	0.997414	-0.00136453	0.903565	0.0036771	0.709649	FALSE	1
WP_NONSMALL_CELL_LUNG_CANCER	-0.000523323	0.535691	0.00441302	0.131992	0.00570623	0.542526	0.00795049	0.351361	0.0051175	1.25818e-05	0.00197756	0.389706	0.000613898	0.704489	0.00558547	0.276995	-0.00314497	0.89141	-0.00376893	0.254154	0.000547906	0.616889	FALSE	1
WP_NOTCH_SIGNALING_PATHWAY_NETPATH	0.00188234	0.32451	0.00195	0.062308	0.0082183	0.798892	-0.000873502	0.998193	0.00285426	0.00386906	-0.00232524	0.664511	-0.00212224	0.981362	-0.0127088	0.220742	0.00462587	0.98327	-0.0165904	0.0109142	0.0358713	0.226724	FALSE	1
WP_NOVEL_INTRACELLULAR_COMPONENTS_OF_RIGILIKE_RECEPTOR_RLR_PATHWAY	-3.82239e-05	0.624853	0.00909091	0.000412179	-0.00809072	0.0923076	-0.00112123	0.992635	0.00350385	0.0006849	-0.0050774	0.0878045	0.00301331	0.289782	-0.00355482	0.475789	0.00529401	0.777383	-0.00120405	0.94725	8.82293e-05	0.490904	FALSE	1
WP_NRF2_PATHWAY	0.00576308	0.000226234	0.00200706	0.22892	0.00555053	0.394515	0.00132387	0.951096	0.00346453	1.92868e-05	-0.000883591	0.996336	-3.03639e-06	0.772541	0.0025445	0.766972	-0.00828632	0.616447	-0.00299085	0.126463	4.20119e-06	0.801882	FALSE	1
WP_NUCLEAR_RECEPTORS_IN_LIPID_METABOLISM_AND_TOXICITY	0.00108183	0.0268905	0	0.0582577	0.00898752	0.138942	0.00263523	0.924438	0	0.000841501	-0.00181692	0.537321	-0.000665742	0.711677	-0.00554785	1	0.00873786	0.654433	-0.00122053	0.475946	0.000547271	0.935088	FALSE	1
WP_NUCLEAR_RECEPTORS_METAPATHWAY	0.00409082	0.00127209	0.00659139	0.000109178	-0.0030354	0.907709	-0.00123464	0.927297	0.00522589	4.56025e-10	0.0019942	0.315847	0.00223885	0.660344	0.00214213	0.881356	-0.0071319	0.885162	-0.00654303	0.15594	4.88566e-12	0.692224	FALSE	1
WP_ONCOSTATIN_M_SIGNALING_PATHWAY	-0.0041049	0.0244845	0.000563308	0.367659	-0.0079867	0.311029	0.00261018	0.992635	0.000139433	0.85612	0.00167319	0.563575	0.00533191	0.281849	-0.0132963	0.487811	0.00334638	0.898888	-0.0171391	0.0873181	0.279616	0.422703	FALSE	1
WP_OXIDATIVE_DAMAGE	-0.000544273	0.900594	-0.00234718	0.404048	-0.00886145	0.28156	0.00130966	0.473172	0.00631017	1.52564e-06	-0.00390346	0.0915247	-0.00665034	0.45867	-0.00841923	0.38125	-0.010911	0.639874	-0.00194748	0.96308	0.000289833	0.50968	FALSE	1
WP_OXIDATIVE_PHOSPHORYLATION	-0.00465155	0.336055	-0.0284444	0.00386047	0.00824655	0.910679	0.0125825	0.921001	-0.00618834	0.268511	0.0292471	0.00109965	0.0321217	0.0256952	0.0243692	0.0881029	0.024822	0.89141	0.0354629	0.029665	0.0919904	0.000264858	FALSE	1
WP_OXIDATIVE_STRESS	0.00321871	0.0967287	0.0108371	0.0463471	-0.0109066	0.58261	0.00636795	0.746106	0.00950562	8.23675e-07	0.00546486	0.0663581	0.00408707	0.138192	-0.00134306	0.836156	0.0151905	0.956716	-0.00394813	0.850812	1.38309e-05	0.427165	FALSE	1
WP_PARKINSONS_DISEASE_PATHWAY	0.00408412	0.00975507	-0.0050617	0.104385	-0.00243309	0.910679	0.00258516	0.805799	0.00839633	5.92667e-10	-0.00307395	0.443364	-0.0059741	0.386488	-0.0083203	0.251407	-0.00282412	0.909215	-0.000847237	0.602886	1.39724e-08	0.678342	FALSE	1
WP_PHOSPHOINOSITIDES_METABOLISM	0.00410251	0.000127421	0.00416065	0.02915	0.0026575	0.690694	0.00114605	0.995848	0.00271563	1.38702e-05	-0.00308934	0.00397648	-0.00289003	0.151724	-0.00192669	0.665178	-0.0023087	0.890952	0.000830468	0.901143	5.88492e-07	0.097348	FALSE	1
WP_PHOTODYNAMIC_THERAPYINDUCED_AP1_SURVIVAL_SIGNALING	0.00544181	0.118764	0.00957521	0.000227919	-0.0111067	0.413855	0.0107795	0.457735	0.00162808	0.00214294	0.00626701	0.043987	0.00396985	0.0938944	0.000223025	0.798642	0.00693608	0.969881	-0.000520392	0.96831	6.49759e-05	0.316003	FALSE	1
WP_PREIMPLANTATION_EMBRYO	0.00744162	0.0419307	0.0120861	0.00542949	0.00228303	0.976174	0.00571628	0.927297	0.00688393	0.00495475	0.00490589	0.170781	-0.00232659	0.959856	-0.0129488	0.317894	0.017358	0.802639	-0.00156849	0.618362	0.00209959	0.695908	FALSE	1
WP_PRION_DISEASE_PATHWAY	0.0027395	0.0828309	0.00506807	0.451822	-0.0104101	0.406163	0.00212838	0.566366	0.0115796	3.88487e-09	0.00554221	0.136781	0.00583723	0.213939	-0.00385637	0.851435	0.0164054	0.844886	-0.00760737	0.996971	5.6055e-07	0.655414	FALSE	1
WP_PROLACTIN_SIGNALING_PATHWAY	-0.00220183	0.399507	0.00696307	0.166939	-0.0099553	0.431773	0.0054199	0.86607	0.0053164	0.0112499	-0.00268643	0.953427	0.00477064	0.176201	-0.00642672	0.197367	0.00430957	0.947983	-0.0149188	0.0287878	0.0898489	0.172287	FALSE	1
WP_PROXIMAL_TUBULE_TRANSPORT	0.00990068	1.11418e-05	0.00655649	0.0154667	0.0038175	0.211804	0.000356921	0.903273	0.00814711	1.43195e-07	0.0100016	6.45159e-05	0.00985413	0.00205306	0.0081316	0.745972	0.0167675	0.844886	-0.00190099	0.833811	2.63879e-10	0.00027655	FALSE	1
WP_PURINE_METABOLISM_AND_RELATED_DISORDERS	0.00331435	0.0652923	-0.00831601	0.0302077	-0.000271174	0.903954	0.00180783	0.939552	0.00689988	0.000152636	0.000120522	0.330536	-0.00280213	0.955997	0.00307331	0.570317	0.0147941	0.785442	0.0167676	0.0551226	0.000748227	0.466599	FALSE	1
WP_RAS_AND_BRADYKININ_PATHWAYS_IN_COVID19	-2.39464e-05	0.621001	0.00417864	0.817281	-0.0091954	0.113122	-0.00234674	0.84275	0.00466954	6.27333e-05	-0.000538793	0.780764	0.000778257	0.611851	-0.00433429	0.935657	-0.00647749	0.844886	-0.00671695	0.247714	0.00461961	0.907943	FALSE	1
WP_REGULATION_OF_APOPTOSIS_BY_PARATHYROID_HORMONERELATED_PROTEIN	0.00307906	0.358717	0.00488211	0.175798	0.00180305	0.990967	0.0140638	0.627625	0.00447989	0.0459242	0.00783634	0.0795408	0.00418863	0.19935	-0.00807212	0.666346	-0.0101526	0.579847	-0.00511789	0.489118	0.244587	0.311255	FALSE	1
WP_REGULATION_OF_TOLLLIKE_RECEPTOR_SIGNALING_PATHWAY	-0.0056878	0.000189923	0.00539086	0.0352538	-0.00462861	0.437297	-0.00180614	0.996894	-0.00102246	0.36676	-0.00307043	0.134394	0.000639801	0.954634	-0.00732863	0.342428	-0.00482759	0.994238	-0.000961232	0.291225	0.00217366	0.557994	FALSE	1
WP_REGULATORY_CIRCUITS_OF_THE_STAT3_SIGNALING_PATHWAY	0.00390496	0.00142613	0.00296871	0.0267384	0.00297342	0.394515	-0.00607857	0.674928	0.00165608	0.0401878	-0.000578687	0.709062	-0.000668078	0.923925	-0.000940955	0.792601	0.0012797	0.983858	-0.00353799	0.414858	0.0010636	0.978897	FALSE	1
WP_RENIN_ANGIOTENSIN_ALDOSTERONE_SYSTEM_RAAS	0.00397654	0.0627534	0.00796302	0.0126976	0.0112934	0.0698152	0.000994135	1	-0.00233622	0.0439144	0.00335023	0.050645	0.00597475	0.0303789	0.000795308	0.857002	-0.00639229	0.633457	0.00288299	0.602886	0.0039549	0.125369	FALSE	1
WP_RESISTIN_AS_A_REGULATOR_OF_INFLAMMATION	-0.00238964	0.917192	0.00761427	0.00660205	-0.00836375	0.691488	-0.00330205	0.961294	0.00653893	1.50837e-05	-0.00386688	0.3208	-0.00010862	0.501912	-0.0134472	0.199377	-0.00142292	0.927349	-0.00426877	0.362724	0.000248766	0.526729	FALSE	1
WP_RETINOBLASTOMA_GENE_IN_CANCER	-0.0150752	0.00502898	-0.0122358	0.0641951	-0.00910649	0.893869	0.00633532	0.694229	0.00125768	0.545836	-0.00818561	0.379931	-0.00625005	0.263545	-0.0177525	0.262997	-0.0030696	0.889197	0.00285644	0.809645	0.0510176	0.635576	FALSE	1
WP_RETT_SYNDROME_CAUSING_GENES	-0.000301444	0.807264	-0.00624306	0.0604357	-0.0199746	0.0342377	-0.015326	0.403065	-0.0016976	0.754458	-0.00111058	0.0788997	-0.00406156	0.718073	-0.0186261	0.211687	0.00655244	0.633732	-0.0190624	0.116131	0.125977	0.170041	FALSE	1
WP_SIGNAL_TRANSDUCTION_OF_S1P_RECEPTOR	0.000970874	0.35919	-0.00237171	0.390199	0.00907074	0.260604	-0.000249653	0.875199	-0.00459085	0.000392963	-0.000263523	0.97645	-0.00556172	0.526968	-0.00582524	0.836156	-0.0117337	0.557929	0.00373093	0.755111	0.0124513	0.969887	FALSE	1
WP_SIGNAL_TRANSDUCTION_THROUGH_IL1R	0.00169447	0.349523	0.0137079	6.26531e-05	-0.0147723	0.17225	-0.00286757	0.870205	0.0126108	1.46034e-14	0.00147723	0.578064	-0.0013143	0.745042	-0.0128823	0.283066	-0.0161735	0.919087	-0.00509428	0.848592	8.57412e-15	0.909931	FALSE	1
WP_SIGNALING_PATHWAYS_IN_GLIOBLASTOMA	-0.00311312	0.00442743	0.000653039	0.602604	-0.0104397	0.0866155	-0.00269267	0.992056	0.00119873	0.940643	-0.0010556	0.415833	-0.00432079	0.0655251	-0.00775596	0.145063	-0.00179362	0.873409	-0.00760388	0.00207899	0.0769762	0.00846946	FALSE	1
WP_SLEEP_REGULATION	0.00106875	0.953478	0.00574812	5.21589e-06	0.00306181	0.489586	0.0136626	0.659714	-0.00210861	1.93065e-05	0.00196418	0.229611	0.004145	0.0404331	0.00106875	0.740724	0.00028885	0.981173	0.00158868	0.808756	5.26015e-07	0.404304	FALSE	1
WP_SMALL_CELL_LUNG_CANCER	0.0015549	0.478389	0.00499903	0.127805	-0.0103445	0.777179	0.0109648	0.52583	0.00370597	0.00359157	0.000233637	0.947479	0.00356498	0.23265	-0.00574426	0.786926	-0.0140182	0.877317	-0.00587316	0.322438	0.04512	0.812817	FALSE	1
WP_SPHINGOLIPID_METABOLISM_GENERAL_OVERVIEW	0.0138867	2.63334e-08	0.0105174	0.0153835	0.0149573	0.31475	0.000251913	0.992056	0.0104701	1.89217e-08	0.00105489	0.257126	0.00176339	0.915188	-0.0127846	0.388249	-0.00771483	0.880288	-0.000582549	0.783383	2.98983e-13	0.853153	FALSE	1
WP_TARGET_OF_RAPAMYCIN_TOR_SIGNALING	-0.0089503	0.0277175	-0.00679962	0.0872295	0.00816823	0.636447	0.00738617	0.955421	-0.00278067	0.0701383	0.00307395	0.293154	0.00952598	0.029985	-0.00128172	0.949303	0.00216154	0.915707	-0.0024874	0.777123	0.0491969	0.418609	FALSE	1
WP_TCELL_ANTIGEN_RECEPTOR_TCR_SIGNALING_PATHWAY	0.000693282	0.920332	0.00753446	0.00109112	0.00096422	0.990967	-0.00384891	0.971297	0.00473743	1.83277e-07	0.000880548	0.799557	0.00119133	0.309569	-0.000541876	0.766972	-0.00187266	0.926065	-0.000844689	0.463098	2.25936e-06	0.890079	FALSE	1
WP_TCELL_RECEPTOR_AND_COSTIMULATORY_SIGNALING	-0.00510057	0.148844	0.00377155	0.263813	-0.0203065	0.0491916	-0.00167625	0.870205	0.00172414	0.541296	-0.00118534	0.59115	0.00191571	0.501692	-0.0161877	0.262997	0.00256226	1	-0.0187261	0.0923195	0.172789	0.452227	FALSE	1
WP_THYROID_HORMONES_PRODUCTION_AND_THEIR_PERIPHERAL_DOWNSTREAM_SIGNALLING_EFFECTS	0.00089985	0.643357	0.00148309	0.588747	0.000333278	0.845588	0.00174138	0.971297	0.00164556	0.000357662	-0.000908182	0.310549	-0.00089985	0.618263	-0.00524079	0.199377	0.00153308	0.802639	-0.00497417	0.0955854	0.051568	0.308399	FALSE	1
WP_TLR4_SIGNALING_AND_TOLERANCE	0.00118231	0.382322	0.0135837	0.000415227	-0.00971548	0.235452	0.000359832	0.922226	0.0100753	2.47581e-14	-0.0028144	0.684106	0.00438224	0.466446	-0.0176832	0.283066	-1.28512e-05	0.89141	-0.00532038	0.916172	1.17566e-13	0.876455	FALSE	1
WP_TNF_ALPHA_SIGNALING_PATHWAY	-0.00377299	0.0189447	0.000613729	0.976181	-0.00954782	0.123837	0.00132631	0.994515	0.00244668	0.0651813	-0.00125629	0.909933	0.0003254	0.597343	-0.00615377	0.501487	-0.00257437	0.951003	-0.00254142	0.564123	0.0615271	0.954065	FALSE	1
WP_TRANSCRIPTION_FACTOR_REGULATION_IN_ADIPOGENESIS	0.0112452	0.00146507	0.010866	5.03383e-06	-0.000890384	0.649807	0.00501253	0.760758	0.00291848	0.030892	0.00494658	0.0526024	0.0063646	0.0582861	0.0112782	0.469611	-0.00220947	1	-0.0123005	0.507172	1.54996e-06	0.153674	FALSE	1
WP_TRANSSULFURATION_AND_ONE_CARBON_METABOLISM	-0.00562801	0.265942	-0.0115039	0.00343308	-0.00860316	0.601426	0.0049338	0.843671	-0.000644617	0.680559	0.00110329	0.88572	-0.00644617	0.514108	0.000545446	0.934337	0.00419001	1	0.00225616	0.558842	0.0961339	0.984257	FALSE	1
WP_TYPE_2_PAPILLARY_RENAL_CELL_CARCINOMA	0.00629997	0.111912	0.00918926	0.134873	0.00523549	0.450016	-0.00612617	0.951096	0.00490963	0.000756155	0.00627824	0.132649	0.00409498	0.242858	0.0056048	0.286953	-0.0104384	0.909215	-0.00599583	0.618344	0.00647167	0.396172	FALSE	1
WP_TYPE_I_INTERFERON_INDUCTION_AND_SIGNALING_DURING_SARSCOV2_INFECTION	-0.00381089	0.0252205	0.00729673	0.112801	-0.0135399	0.0707053	-0.00372122	0.91106	0.00430406	0.271253	-0.0067251	0.0748049	0.0031608	0.739972	-0.0123069	0.151532	-0.00143469	0.911362	-0.0107826	0.182789	0.0310156	0.2156	FALSE	1
WP_VEGFAVEGFR2_SIGNALING_PATHWAY	-0.000822346	0.271293	-0.000353823	0.739751	-0.00950461	0.186677	-0.00213849	0.985618	-0.000845675	0.570663	-0.00516639	0.0478973	-0.00206753	0.928655	-0.00823707	0.140108	-0.00260215	0.754724	-0.00910121	0.0632934	0.656201	0.0929958	FALSE	1
WP_VITAMIN_B12_METABOLISM	0.00982459	8.67922e-08	0.00427238	0.0450041	-0.000978695	0.897713	0.00427238	0.976651	0.0144263	9.87743e-26	0.00208914	0.853009	-0.0092976	0.197005	-0.00297373	0.828616	-0.00172213	0.901005	-0.00544869	0.783383	5.24079e-28	0.913907	FALSE	1
WP_VITAMIN_D_IN_INFLAMMATORY_DISEASES	0.0196492	6.70475e-07	0.0385427	2.433e-10	-0.00642378	0.986515	0.0153352	0.729471	0.0263092	4.51616e-19	0.0113833	0.0102296	0.020153	0.0290776	-0.0177599	0.388249	-0.0136033	0.98327	-0.00974588	0.821703	9.02161e-29	0.0462318	FALSE	1
WP_WHITE_FAT_CELL_DIFFERENTIATION	0.0146159	9.56725e-06	0.0206012	5.26706e-06	0.0153781	0.329584	-0.0128001	0.592521	0.0190657	1.42269e-08	0.0163308	0.026923	0.00466274	0.480705	-0.00181578	0.908843	0.000257796	0.98327	-0.00842879	0.70613	2.27672e-14	0.474861	FALSE	1
WU_SILENCED_BY_METHYLATION_IN_BLADDER_CANCER	0.00511777	0.0198412	0.00234628	0.271485	0.0012149	0.897713	-0.0124983	0.145017	-0.00378897	0.0577198	0.000227794	0.578116	-0.00926362	0.00163846	-0.0142599	0.256073	0.00491275	1	-0.00439642	0.662459	0.0271542	0.064548	FALSE	1
XIE_LT_HSC_S1PR3_OE_UP	0.0114544	7.43951e-08	0.0111816	8.3537e-06	0.0165617	0.362397	0.00597511	0.538069	0.00520653	2.48838e-05	0.0035454	0.126862	-0.00259087	0.548257	0.00545446	0.808223	0.00804532	0.862445	-0.00999157	0.15324	3.68401e-13	0.457797	FALSE	1
XU_GH1_AUTOCRINE_TARGETS_DN	0.00165994	0.600644	-0.000344757	0.715708	-0.0059311	0.0406739	0.000555442	0.84275	0.00234307	0.0727904	-0.00173975	0.278294	-0.00332308	0.755471	-0.00240053	0.618244	-0.00521605	0.915707	-0.00440523	0.342494	0.188323	0.780626	FALSE	1
XU_GH1_AUTOCRINE_TARGETS_UP	0.000325027	0.953478	-0.00604654	0.0186677	0.000634577	0.793583	0.00876025	0.290355	0.00204561	0.183382	-0.00115307	0.907985	-0.00130785	0.865103	-0.00551514	0.811769	-0.00590208	0.678627	-0.00455038	0.440164	0.156133	0.972964	FALSE	1
XU_GH1_EXOGENOUS_TARGETS_DN	-0.00237799	0.0010632	-0.00118435	0.367628	-0.00620506	0.201551	0.000873168	0.903273	-0.00116113	0.0899136	-4.64451e-06	0.709062	-0.00194605	0.485727	-0.00730117	0.145063	0.00199249	0.958787	0.000529474	0.90937	0.0078183	0.792337	FALSE	1
XU_HGF_SIGNALING_NOT_VIA_AKT1_48HR_UP	-0.0117852	1.71922e-05	0.00126854	0.980925	-0.00568798	0.630524	-0.00446036	1	-0.00148338	0.352216	-0.00213811	0.666123	-0.00783632	0.529604	-0.000143223	0.895838	-0.00692583	0.935472	-0.022312	0.0109142	0.00536437	0.321901	FALSE	1
XU_HGF_SIGNALING_NOT_VIA_AKT1_6HR	-0.0206904	2.48044e-05	-0.00561596	0.805023	-0.0109749	0.404863	-0.000462642	0.98074	-0.000462642	0.728616	-0.00104094	0.704074	0.00935564	0.127817	-0.0127483	0.757591	-0.0138793	0.72732	-0.01839	0.146971	0.00727983	0.454366	FALSE	1
YAGI_AML_FAB_MARKERS	0.0010409	0.374705	0.000259196	0.933611	-0.00251379	0.510755	0.00127541	0.957887	0.00251174	0.0121519	-0.00107998	0.767994	0.00276682	0.295377	-0.00264545	0.701847	0.00396406	1	-0.000267425	0.87684	0.262256	0.950105	FALSE	1
YAGI_AML_RELAPSE_PROGNOSIS	0.00244253	0.233025	0.00342433	0.309658	-0.00620211	0.662472	0.00847701	0.420098	0.00930316	1.9343e-07	0.0134219	1.00283e-05	0.0141882	0.0017878	-0.00280172	0.95513	0.023671	0.301221	-0.00144875	0.915638	2.82767e-05	3.30902e-05	FALSE	1
YAMASHITA_LIVER_CANCER_STEM_CELL_UP	0.00182703	0.0817868	0.00931785	0.00142995	0.00463401	0.856932	0.00616207	0.543749	0.00846247	4.21438e-08	-0.000664375	0.803929	-0.00227548	0.348243	1.66094e-05	0.949028	-0.00353779	0.92866	-0.00509077	0.388258	5.76169e-08	0.910839	FALSE	1
YANG_BREAST_CANCER_ESR1_UP	0.0109171	1.18004e-08	0.0109955	8.41114e-07	0.0112309	0.28156	0.00277971	0.373076	0.0132148	3.85359e-30	0.00702773	0.0168188	0.00515591	0.209762	-0.00165886	0.753434	0.00952723	0.271633	-0.00348584	0.824702	1.90183e-38	0.137537	FALSE	1
YAO_HOXA10_TARGETS_VIA_PROGESTERONE_UP	0.0074541	2.17099e-06	0.00883533	0.000222102	0.00401235	0.292685	0.0088308	0.457735	0.00227789	0.0157365	0.00700577	0.000172925	0.00276698	0.506114	0.000298889	0.649553	0.00635818	0.459265	-6.79292e-05	0.778039	2.86152e-08	0.0172284	FALSE	1
YAO_TEMPORAL_RESPONSE_TO_PROGESTERONE_CLUSTER_1	0.0150503	1.19041e-05	0.0259063	2.9449e-07	0.00723734	0.508441	0.0236626	0.287274	0.0132862	2.45135e-08	0.0120764	0.00183058	0.019058	0.0222538	0.00343214	0.515984	-0.00221703	0.989843	-0.0115275	0.197621	2.52121e-15	0.00573105	FALSE	1
YAO_TEMPORAL_RESPONSE_TO_PROGESTERONE_CLUSTER_5	0.0193008	0.00489097	0.0362907	1.74281e-06	0.0253831	0.311029	0.00301724	0.787689	0.012033	0.0016188	0.00883621	0.527153	0.00501676	0.877126	-0.01159	0.643663	-0.00202347	0.890952	-0.00744732	0.35562	8.0211e-08	0.908921	FALSE	1
YAO_TEMPORAL_RESPONSE_TO_PROGESTERONE_CLUSTER_8	0.00567983	0.0233844	0.00541769	0.10406	-0.0019661	0.708198	-0.00739835	0.973374	0.00936444	9.87688e-08	-0.00490068	0.170106	0.00238116	0.809934	-0.0112723	0.122964	0.00174764	0.981173	-0.0137117	0.0445857	2.13716e-06	0.154902	FALSE	1
YIH_RESPONSE_TO_ARSENITE_C3	-0.00311958	0.136642	-0.000924321	0.971902	-0.00132871	0.675779	-0.00823224	0.612736	-0.00840555	5.64843e-09	-0.000779896	0.941253	0.00153091	0.878131	0.0038706	0.96711	-0.00343732	0.827476	0.0105142	0.322438	3.59763e-06	0.979217	FALSE	1
YU_BAP1_TARGETS	-0.00486957	0.348931	-0.0109054	0.00971473	-0.00178005	0.803621	-0.000736573	0.884005	0.00529923	0.000676185	0.000388747	0.889153	-0.00264962	0.155809	-0.0171662	0.166768	0.00707928	0.919087	0.00994373	0.0903604	0.00295131	0.252239	FALSE	1
YU_MYC_TARGETS_UP	-0.0321654	0.00199892	-0.0175352	0.174578	-0.0225742	0.897713	0.00370016	0.956041	0.00895828	0.154153	-0.00475503	0.618839	0.000608579	0.902702	-0.023272	0.452826	-0.00403285	0.943902	0.00481183	0.634572	0.0295721	0.956962	FALSE	1
ZHAN_LATE_DIFFERENTIATION_GENES_UP	0.0088323	4.83041e-06	0.0121276	0.00090578	0.0129122	0.289466	0.00670268	0.65379	0.0101549	5.66312e-10	0.0101661	0.00303542	0.0157143	0.000405028	0.0128001	0.0281782	0.00155798	0.96821	-0.00582842	0.959078	6.8299e-14	0.00015165	FALSE	1
ZHAN_MULTIPLE_MYELOMA_CD1_AND_CD2_UP	0.000839519	0.299791	-0.00482061	0.0232744	-0.00121068	0.921823	0.00185578	0.90173	0.000260693	0.841758	-0.000415341	0.971735	0.00377784	0.200276	-0.00837752	0.766972	-0.00282344	0.995953	-0.000547897	0.981573	0.385889	0.953886	FALSE	1
ZHAN_MULTIPLE_MYELOMA_CD1_DN	0.00365981	0.31207	0.00741548	0.00417003	0.00149878	0.8626	-0.00278843	0.749094	-0.00149878	0.15442	-0.0058557	0.0339666	-0.00405193	0.485042	-0.00611711	0.697198	-0.00684908	0.755114	-0.00467933	0.210521	0.0567041	0.246225	FALSE	1
ZHAN_MULTIPLE_MYELOMA_CD1_UP	0.00228582	0.153428	-0.000290682	0.355296	-0.00137413	0.846769	-0.00151948	0.753507	-0.00179034	0.000227981	0.00527192	0.000652726	-0.000231225	0.89532	0.00166482	0.489072	-0.00109667	0.961476	0.0018498	0.385724	0.009076	0.0500442	FALSE	1
ZHAN_MULTIPLE_MYELOMA_CD1_VS_CD2_UP	-0.000772201	0.629076	-0.0037557	0.346897	0.0014274	0.662472	-0.00907921	0.303248	-0.00704926	6.14048e-12	0.00651691	0.00210694	-0.0003744	0.923925	-0.0004329	0.872984	-0.00035685	0.890952	0.00576811	0.268252	9.0801e-09	0.111117	FALSE	1
ZHAN_MULTIPLE_MYELOMA_MS_DN	-0.000599451	0.291895	-0.00465058	0.0412217	0.00251383	0.895909	-0.00226244	0.957887	0.0013826	0.211659	-0.000396411	0.271795	0.00122791	0.529125	-0.00191438	0.922683	0.00487296	0.651152	0.00361604	0.3279	0.268562	0.713353	FALSE	1
ZHAN_MULTIPLE_MYELOMA_PR_DN	0.00455339	0.0219151	0.00254641	0.57857	-0.0131207	0.150918	-0.00355386	0.951719	0.00445819	0.00126562	0.00187212	0.289152	0.00336348	0.368155	-0.00387117	0.638358	0.0158337	0.482345	-0.00459305	0.608559	0.00379306	0.645503	FALSE	1
ZHAN_MULTIPLE_MYELOMA_UP	0.00276486	0.0326848	0.00230617	0.0690175	0.00398802	0.57179	0.0122571	0.262541	0.00419825	2.49043e-05	0.00186023	0.721041	-0.00472702	0.339547	3.82239e-05	0.949303	-0.0058164	0.988357	-0.00526215	0.619278	5.26318e-05	0.951733	FALSE	1
ZHANG_TARGETS_OF_EWSR1_FLI1_FUSION	-0.00100943	0.92597	0.0102582	1.38211e-05	-0.00813583	0.245194	-3.45104e-05	0.970085	0.00315339	0.012454	-0.000107845	0.990812	0.00875271	0.128559	-0.00609109	0.818034	-0.00472361	0.981173	-0.00388242	0.162769	0.000172435	0.610112	FALSE	1
ZHENG_FOXP3_TARGETS_UP	0.0120943	8.45721e-05	0.0127184	0.00555082	0.0170042	0.362397	-0.000277393	0.951096	0.0100693	2.78861e-05	-0.000110957	0.953335	0.00632455	0.296189	-0.00699029	0.745972	-0.0025104	0.991889	-0.00237171	0.995116	1.02638e-07	0.9779	FALSE	1
ZHONG_RESPONSE_TO_AZACITIDINE_AND_TSA_UP	-0.000588852	0.612222	0.00939917	2.74924e-05	0.000618793	0.873441	1.49708e-05	0.729471	0.0030266	3.57048e-05	0.00540696	0.00293789	0.00592844	0.0267737	-0.00132242	0.628689	-0.00305404	0.994238	-0.00265732	0.577265	4.27604e-06	0.0215194	FALSE	1
ZHOU_INFLAMMATORY_RESPONSE_FIMA_UP	0.00334055	0.00658014	0.00728515	3.00066e-05	-0.00762164	0.32402	0.000458109	0.94737	0.00638211	7.42284e-17	-0.000453042	0.778833	-0.00311555	0.506114	-0.00390406	0.331033	6.4865e-05	0.996824	-0.00391116	0.0677976	1.68884e-18	0.488908	FALSE	1
ZHOU_INFLAMMATORY_RESPONSE_LIVE_UP	0.00530013	0.0101	0.0112797	0.000185334	-0.0078912	0.475978	-0.00301491	0.992635	0.00690262	3.71766e-08	0.00183189	0.57093	0.00130646	0.510575	-0.00798077	0.397898	0.00328254	0.972906	-0.00348135	0.17548	1.4536e-09	0.644078	FALSE	1
ZHOU_INFLAMMATORY_RESPONSE_LPS_UP	0.00337946	0.00356426	0.00783915	0.000527458	-0.00419903	0.588262	-0.00276477	0.996894	0.00685228	1.6671e-13	-0.00016599	0.737379	-0.000925914	0.850671	-0.00656699	0.362125	0.00602881	0.929664	-0.00480853	0.104731	2.91644e-14	0.665619	FALSE	1
ZWANG_CLASS_2_TRANSIENTLY_INDUCED_BY_EGF	0.00201237	0.508088	0.00284003	0.653202	-0.0313864	0.190354	0.000925039	0.909174	0.00645905	0.000920877	-0.00348918	0.292575	-0.00328632	0.972477	-0.0162125	0.369634	-0.007733	0.964846	-0.0218439	0.0693128	0.0322784	0.448053	FALSE	1
ZWANG_CLASS_3_TRANSIENTLY_INDUCED_BY_EGF	0.0106464	0.0477781	0.0198909	0.00555082	-0.011878	0.52752	-0.00706767	0.79793	0.0037079	0.0312824	0.0014637	0.649816	0.00385952	0.722872	-0.00752811	0.563817	0.01217	0.987447	-0.00814766	0.366595	0.00510446	0.910932	FALSE	1
ABBUD_LIF_SIGNALING_1_DN	0.00606586	0.281337	0.00154535	0.510906	0.00545927	0.914641	0.0119006	0.659714	0.000606586	0.505451	-0.00892548	0.281283	0.00528596	0.33816	-0.00667244	0.614207	-0.00337955	0.911362	-0.0181398	0.0431394	0.793447	0.274988	FALSE	0
ABE_VEGFA_TARGETS_2HR	0.0103139	0.00130153	0.0101279	0.0162261	0.00996678	0.850458	-0.00101651	0.998193	0.0183468	3.66166e-14	0.00538008	0.0561825	0.00133882	0.222385	0.00381812	0.752493	-0.00194625	0.943902	0.0038677	0.6463	9.26769e-14	0.412697	FALSE	0
ABE_VEGFA_TARGETS_30MIN	-0.00178767	0.936351	-0.00198778	0.640791	-0.0294298	0.0866155	0.00562982	0.814096	0.00154753	0.242025	0.00413565	0.346238	0.00540303	0.497863	0.00194776	0.825363	0.0164225	0.877317	-0.00607007	0.643768	0.51671	0.888315	FALSE	0
ACEVEDO_LIVER_CANCER_WITH_H3K9ME3_DN	0.00191565	0.126968	0.00145411	0.642904	-0.0105311	0.180918	0.00173699	0.880825	-0.00101738	0.29899	-0.00142433	0.482386	-0.0021489	0.791206	-0.00415885	0.864424	0.00091316	0.994238	0.00540452	0.045984	0.349852	0.590967	FALSE	0
ACEVEDO_LIVER_TUMOR_VS_NORMAL_ADJACENT_TISSUE_DN	-4.05693e-05	0.897398	0.00539572	3.03532e-05	0.000540924	0.939729	-0.00208256	0.80297	0.00249839	0.0137427	0.00131512	0.284496	0.00212989	0.322061	0.00297508	0.935657	-0.000282295	0.987447	0.000586565	0.830196	0.000806678	0.86949	FALSE	0
ACEVEDO_NORMAL_TISSUE_ADJACENT_TO_LIVER_TUMOR_DN	0.00190917	0.10616	0.000939898	0.23167	0.00543378	0.137463	0.00161055	0.65723	0.00437518	9.72886e-10	0.00668453	3.49196e-07	0.00105739	0.134024	-0.000354909	0.792601	0.00154692	0.792262	0.00563694	0.0371833	5.47047e-08	1.0111e-05	FALSE	0
ACEVEDO_NORMAL_TISSUE_ADJACENT_TO_LIVER_TUMOR_UP	0.00141807	0.189649	0.002044	0.680954	0.00095577	0.716687	-0.00386463	0.839082	0.00043633	0.440747	0.000301275	0.926725	0.00344908	0.526968	-0.00346986	0.477125	0.000451913	0.997414	0.000833701	0.616979	0.748874	0.952411	FALSE	0
ACOSTA_PROLIFERATION_INDEPENDENT_MYC_TARGETS_DN	0.0024394	0.0628246	0.0064615	0.000158291	-0.00100189	0.528843	0.00263542	0.921001	0.00304562	0.00192688	0.0010382	0.458403	0.0018477	0.409166	-0.0028387	0.708996	-0.0118303	0.708632	0.00122333	0.780746	5.70601e-05	0.87608	FALSE	0
ACOSTA_PROLIFERATION_INDEPENDENT_MYC_TARGETS_UP	0.00034051	0.857579	-0.0021391	0.163418	-0.00111757	0.454663	9.60414e-05	0.897831	0.000270662	0.589218	-0.000746503	0.783007	-0.00288561	0.362546	-0.00600695	0.757591	-0.00654391	0.877317	-0.00397262	0.29255	0.746035	0.83229	FALSE	0
ADDYA_ERYTHROID_DIFFERENTIATION_BY_HEMIN	0.0021762	0.665396	0.00839476	0.0094593	-0.0045279	0.465621	-2.34e-05	0.753507	0.00305955	0.272308	0.00302445	0.202081	0.0130923	0.0561618	0.0017316	0.889691	0.0139172	0.96821	0.0034281	0.49895	0.138281	0.385748	FALSE	0
AFFAR_YY1_TARGETS_UP	-0.00129152	0.553088	0.00555268	0.00221957	0.00161015	0.662472	0.0110544	0.230186	-0.000214545	0.168661	-0.00137224	0.329114	0.00346671	0.266039	0.00412946	0.941135	-0.00291441	0.999621	-0.00474548	0.14051	0.0230845	0.539905	FALSE	0
AIYAR_COBRA1_TARGETS_UP	0.0026575	0.257281	0.011012	6.7454e-05	0.0222067	0.304153	0.00237514	0.880825	0.00121248	0.894624	0.00629495	0.0389126	0.0127643	0.0109226	0.0267411	0.137367	-0.0101566	0.909215	-0.00297308	0.669865	0.00577797	0.0249555	FALSE	0
AMBROSINI_FLAVOPIRIDOL_TREATMENT_TP53	0.00119884	0.137775	0.00620575	9.01763e-06	0.00271502	0.28156	0.00329328	0.561161	0.00241883	2.42218e-07	-0.000567685	0.574172	0.000119884	0.940191	0.000133988	0.872137	-0.00192872	0.724341	2.82079e-05	0.903565	2.00723e-09	0.992832	FALSE	0
AMIT_EGF_RESPONSE_120_HELA	0.00195056	0.982413	0.00621409	0.0744912	-0.000874023	0.662472	-0.0179495	0.659714	0.00374658	0.431184	0.000431682	0.442099	0.00248351	0.938568	-0.00765303	0.286953	-0.01456	0.844886	-0.023119	0.0622167	0.573578	0.42765	FALSE	0
AMIT_EGF_RESPONSE_40_HELA	0.0220634	0.0191956	0.0222377	0.0026214	-0.0107529	0.611452	0.0202161	0.880825	0.0151185	0.0180068	0.0237104	0.043987	0.0302457	0.183583	0.00643081	0.682699	0.0204688	0.810646	0.00535901	0.694017	0.0012158	0.316181	FALSE	0
AMIT_EGF_RESPONSE_60_HELA	0.00799917	0.1374	0.0181691	0.0239867	-0.0188679	0.350259	-0.0185854	0.594809	0.00298854	0.133147	-0.00637108	0.755674	-6.69075e-05	0.945031	-0.0294542	0.577979	0.0174629	0.910443	-0.0235961	0.0697306	0.0456469	0.69842	FALSE	0
AMIT_SERUM_RESPONSE_40_MCF10A	0.0123371	0.1117	0.019084	0.00474393	-0.0177603	0.499601	0.00406097	0.864859	0.0187241	1.05037e-05	0.0246357	0.0209927	0.0108207	0.313284	0.0267047	0.501487	0.023402	0.763175	0.0262549	0.916172	1.92006e-05	0.275505	FALSE	0
AMUNDSON_RESPONSE_TO_ARSENITE	0.00227551	0.124903	-0.00174707	0.199014	-0.00464882	0.277575	-0.00839872	0.254099	0.00166432	0.231156	-0.0019088	0.954924	-0.000208745	0.986896	-0.00564553	0.161263	-9.40295e-05	1	-0.00663848	0.0306817	0.11098	0.378433	FALSE	0
ANDERSEN_CHOLANGIOCARCINOMA_CLASS2	-0.00124863	0.228857	0.00521061	0.180008	0.00449505	0.650332	0.00903332	0.930087	0.00574608	3.87716e-08	-0.00116939	0.363573	0.00130385	0.874823	0.00665613	0.649553	-0.00823372	0.460507	6.24313e-05	0.995116	9.14309e-06	0.909409	FALSE	0
APPEL_IMATINIB_RESPONSE	0.0100204	6.6785e-05	0.0182362	1.72897e-05	0.0327288	0.00375104	0.0173732	0.100221	0.00455065	0.0999282	0.0121388	0.00254728	0.0108835	0.008256	0.0188527	0.177695	-0.00875384	0.901005	0.00730794	0.161109	1.85245e-09	0.00131554	FALSE	0
BACOLOD_RESISTANCE_TO_ALKYLATING_AGENTS_DN	0.000856735	0.928685	-0.00481517	0.216555	-0.0145645	0.0738837	0.00328415	0.809295	-0.0018166	0.165917	0.00403776	0.0740468	0.00313343	0.413117	0.0108996	0.217463	-0.016151	0.784647	-0.00866254	0.231553	0.257058	0.200277	FALSE	0
BANDRES_RESPONSE_TO_CARMUSTIN_MGMT_24HR_DN	0.00796772	1.95837e-07	0.00573162	0.0762273	0.00310998	0.845588	0.00359832	0.570017	0.0129797	2.77397e-22	0.00728661	4.38843e-05	0.00674686	0.101713	0.00136222	0.836156	0.00354692	0.855764	0.0083404	0.0494693	1.93015e-24	0.000519147	FALSE	0
BARRIER_CANCER_RELAPSE_NORMAL_SAMPLE_UP	0.00435824	0.0167736	0.0032567	0.00960531	-0.00541188	0.675779	0.000239464	0.985618	0.00310105	0.000116687	0.00239464	0.0653052	0.000514847	0.534666	0	0.667223	0.00288554	0.844886	0.00369971	0.530023	7.20793e-05	0.520224	FALSE	0
BASAKI_YBX1_TARGETS_UP	-0.0051771	0.0649198	0.00160331	0.720384	0.00431236	0.798892	0.00223131	0.824107	0.00198181	0.123563	0.000129002	0.751923	-0.00297698	0.828302	-0.00436056	0.666346	-0.00987789	0.585142	0.00141761	0.651608	0.346477	0.960352	FALSE	0
BASSO_HAIRY_CELL_LEUKEMIA_UP	0.00157957	0.835276	0.00440874	0.0493721	0.00374337	0.490371	1.0819e-05	0.961294	-0.00123337	0.635681	0.00241805	0.29628	0.00692957	0.0490586	5.4095e-05	0.952634	-0.00418154	0.989843	-0.00349454	0.908315	0.552433	0.553853	FALSE	0
BECKER_TAMOXIFEN_RESISTANCE_DN	0.0114486	0.00043525	0.00542694	0.020973	0.000609602	0.830194	-0.000817759	0.902837	0.00272834	0.368294	0.000260196	0.919534	0.00215591	0.828302	-0.0195221	0.23301	0.00414827	0.988357	-0.0106903	0.0407962	0.00404387	0.451116	FALSE	0
BEIER_GLIOMA_STEM_CELL_UP	0.000189657	0.778324	-0.000990433	0.215455	-0.00370885	0.724048	-0.00141189	0.81777	0.00362456	0.00041323	-0.00222321	0.267631	-0.000136975	0.587619	-0.00501538	0.831853	0.00105365	0.996824	0.00266574	0.681417	0.0273955	0.901519	FALSE	0
BENPORATH_ES_2	-0.0047468	0.0765384	-0.00327366	0.145792	0.0011867	0.888668	-0.00169821	0.903273	0.00255754	0.139192	0.00107417	0.415875	-0.00353964	0.23212	-6.13811e-05	0.929859	0.00417391	0.951003	0.00507417	0.736892	0.203485	0.85291	FALSE	0
BERENJENO_TRANSFORMED_BY_RHOA_FOREVER_DN	-0.0088841	0.0782509	0.0145833	0.0027125	0.00201149	0.727069	-0.00244253	0.909174	0.00384339	0.436881	-0.00337644	0.543724	0.0182591	0.0895682	-0.0198276	0.515984	-0.0179957	0.872751	-0.0292864	0.0546215	0.0354718	0.199365	FALSE	0
BERNARD_PPAPDC1B_TARGETS_UP	0.00312158	0.067403	0.0023561	0.444275	-0.00334029	0.500311	-0.00612387	0.885394	0.00807237	1.09799e-09	0.000924545	0.609425	0.00021871	0.763206	-0.0025251	0.691467	0.00729695	0.600298	0.00255493	0.648377	2.77884e-07	0.940033	FALSE	0
BHAT_ESR1_TARGETS_NOT_VIA_AKT1_UP	0.000275872	0.992915	0.00327457	0.00317577	0.00356367	0.427299	-0.00191599	0.936093	0.000330669	0.896525	-0.000387355	0.923263	0.00044782	0.938787	-0.00269826	0.369634	0.00182718	0.999621	-0.00638097	0.01445	0.193538	0.377213	FALSE	0
BHAT_ESR1_TARGETS_VIA_AKT1_UP	-9.00195e-05	0.787965	0.00578883	0.00114872	0.00212272	0.490371	-0.000351366	0.992607	0.00147225	0.134017	-0.000209077	0.862749	0.00129221	0.711942	-0.00311293	0.352835	-0.00247699	0.988357	-0.00484653	0.0345408	0.0346345	0.457056	FALSE	0
BHATI_G2M_ARREST_BY_2METHOXYESTRADIOL_DN	0.00335296	5.36432e-05	0.00422962	0.0364566	0.00502944	0.158201	0.00196288	0.902837	0.00484084	5.63261e-12	0.00461032	0.000439213	0.00661511	0.000316809	0.00945815	0.107357	-0.00215148	0.981173	0.00494562	0.0337617	2.04574e-13	5.282e-06	FALSE	0
BIDUS_METASTASIS_DN	0.00332604	0.00126805	0.00832864	3.44925e-09	0.00704752	0.0923076	0.0089218	0.102649	-0.000419818	0.902484	0.00683896	4.96364e-08	0.00663312	0.00114103	0.00508656	0.18489	0.0072967	0.196015	0.00434173	0.12956	1.62717e-09	8.98455e-09	FALSE	0
BILANGES_SERUM_SENSITIVE_VIA_TSC2	0.00215517	0.927012	-0.00346025	0.591967	-0.0212404	0.352115	-0.00261015	0.990948	-0.000886015	0.914249	-0.0085728	0.470058	0.00177203	0.31649	-0.0186063	0.818034	0.0167146	0.63535	-0.00529215	0.981573	0.967596	0.880462	FALSE	0
BILBAN_B_CLL_LPL_DN	0.000680984	0.823117	0.00387829	0.502644	-0.0142674	0.348762	0.00254123	0.985618	-0.0016028	0.564699	0.00651087	0.141097	0.00308104	0.3501	0.00832129	0.977648	0.00714203	0.92866	-0.00139519	0.929168	0.888241	0.784533	FALSE	0
BILBAN_B_CLL_LPL_UP	0.000863419	0.785664	-0.00229094	0.850615	-0.00428256	0.443375	-0.00453583	0.403065	-0.000708003	0.604073	-0.00132391	0.271245	-0.00166352	0.594556	-0.00893351	0.608569	0.00627418	0.810646	-0.00592881	0.29255	0.873279	0.675539	FALSE	0
BIOCARTA_AT1R_PATHWAY	-0.00208117	0.625248	0.0072574	0.122903	0.00272152	0.798892	0.00456256	0.883136	0.00129406	0.417078	0.00737746	0.00218058	0.014248	0.000187484	0.00995224	0.222333	0.00365538	0.856507	0.00188105	0.751877	0.669931	0.000241815	FALSE	0
BIOCARTA_ATRBRCA_PATHWAY	-0.000329772	0.757035	-0.00423757	0.314123	0.00339665	0.843407	0	0.927621	0	0.971792	0	0.892035	0	0.923925	0	0.714184	0	0.863671	0	0.887789	0.969721	0.998622	FALSE	0
BIOCARTA_BCR_PATHWAY	0.000948287	0.818718	0.00810258	0.00443943	0.00124331	0.675779	-0.0035192	0.924438	-0.00167531	0.11977	0.00443587	0.0292729	0.00921945	0.00445815	0.00263413	0.769194	0.0124752	0.810646	0.00597421	0.751877	0.0882299	0.0354297	FALSE	0
BIOCARTA_CTCF_PATHWAY	0.0014485	0.510215	0.00193658	0.897014	-0.00601442	0.714515	-0.00333785	0.539928	0.00455018	0.0355513	-0.00469188	0.564297	0.000330636	0.90125	-0.00711654	0.211687	-0.00807696	0.844886	0.00184211	0.707744	0.42815	0.85644	FALSE	0
BIOCARTA_FCER1_PATHWAY	0.00157241	0.475447	0.0064862	0.000132987	0.00503886	0.374678	0.004342	0.992607	-0.000518181	0.596201	0.00557491	0.0136554	0.00794246	0.0090624	-0.000303761	0.811769	0.0144108	0.600298	0.0035826	0.674499	0.0134172	0.027241	FALSE	0
BIOCARTA_G1_PATHWAY	0.00236857	0.737235	0.00158868	0.519882	-0.00826112	0.499601	0.00759676	0.84719	0.00558925	0.0676699	0.00248411	0.0625368	-0.00329289	0.745844	-0.00121317	0.643663	-0.00475159	1	0.00213749	0.881949	0.529848	0.700416	FALSE	0
BIOCARTA_IGF1R_PATHWAY	-0.00645527	0.07524	0.00373146	0.290757	0.0114306	0.662436	0.00217275	0.985618	-0.00154297	0.316449	-0.00107063	0.841796	0.00958844	0.0393512	-0.0125327	0.462731	-0.00461316	0.880288	-0.00716377	0.421923	0.373431	0.411442	FALSE	0
BIOCARTA_IL2_PATHWAY	0.00174779	0.514219	0.00972827	0.00273425	0.00395726	0.949924	-0.000131909	0.929782	0.00229191	0.041809	0.00387482	0.159862	0.0113441	0.00643192	0.0108825	0.317894	0.0197698	0.70419	0.00273711	0.87684	0.0318954	0.0740063	FALSE	0
BIOCARTA_IL2RB_PATHWAY	0.000908845	0.594931	0.00539506	0.0115642	0.00444754	0.333275	0.00320996	0.880825	0.0066133	7.55266e-05	0.00520169	0.0383839	0.000454422	0.783475	-0.00170167	0.905596	0.00611053	0.983858	0.00213675	0.710758	0.00050539	0.636457	FALSE	0
BIOCARTA_INTEGRIN_PATHWAY	-0.00159591	0.655061	0.00353964	0.28802	-0.0196624	0.0707053	0.0156522	0.0766064	0.00120716	0.840005	0.00716113	0.0869984	0.0105064	0.0109677	0.000388747	0.944982	0.00587212	0.631462	-0.00540153	0.646996	0.167552	0.105119	FALSE	0
BIOCARTA_MET_PATHWAY	-0.00145404	0.463256	0.00130653	0.289205	-0.00798668	0.162919	0.00826063	0.823326	-0.00024234	0.290078	0.00449909	0.244387	0.0116218	0.025627	-0.004615	0.786926	0.0166898	0.956716	-0.00717537	0.167042	0.396678	0.160043	FALSE	0
BIOCARTA_NFKB_PATHWAY	-0.00395726	0.145487	0.0219958	0.000542519	-0.0162907	0.109175	-0.000296795	0.822201	0.00468276	0.394321	-0.0169832	0.159862	-0.00093985	0.791721	-0.0336037	0.161263	-0.00733742	0.911362	-0.0112452	0.165101	0.00435393	0.314762	FALSE	0
BIOCARTA_NKT_PATHWAY	0.00410897	0.176339	0.00312175	0.0273839	0.00416233	0.766282	-0.00907175	0.388241	0.00201446	0.117544	-0.0013741	0.457939	-0.00711065	0.119627	-0.000480269	0.848692	-0.00278823	0.922009	-0.00699058	0.461415	0.0665102	0.643855	FALSE	0
BIOCARTA_NO1_PATHWAY	-0.00621359	0.055597	0.00665742	0.0940209	0.00723994	0.400507	-8.32178e-05	0.889997	-6.93481e-05	0.834439	0.00156727	0.942017	0.00873786	0.0245624	-0.00596394	0.283066	-0.00192788	0.840109	-0.00466019	0.876151	0.227451	0.383834	FALSE	0
BIOCARTA_PTDINS_PATHWAY	0.00072425	0.972556	0.00325912	0.698032	0.0141071	0.140242	0.002897	0.973709	0.000787228	0.855639	0.00623485	0.182484	0.00562081	0.163588	0	0.703529	-0.010848	0.557929	0.00270806	0.960587	0.886555	0.534597	FALSE	0
BIOCARTA_RAS_PATHWAY	-0.00510124	0.0756085	0.00209403	0.646973	0.00403061	0.970028	-0.00673867	0.843671	0.00453443	0.067946	-0.000472337	0.392698	0.0169411	0.00673474	-0.00859653	0.682699	-0.0069591	0.961476	-0.000755739	0.755111	0.297684	0.208746	FALSE	0
BIOCARTA_RHO_PATHWAY	0.00745284	0.0105703	0.00183023	0.545753	-0.0011542	0.600532	0.0191927	0.635078	0.0158455	2.92409e-13	0.0120037	0.000370639	0.00887086	0.0712897	0.00662841	0.697198	0.00214352	0.880288	0.0121191	0.213196	4.51387e-11	0.00506825	FALSE	0
BIOCARTA_TCR_PATHWAY	-0.00147549	0.405483	0.00798033	0.00623678	-0.00745677	0.162919	-0.00561637	0.81777	0.00230842	0.215552	0.00170554	0.391354	0.00991591	0.0151184	-0.0110424	0.199377	0.0118832	0.893729	0.000809139	0.683087	0.0395022	0.152528	FALSE	0
BLALOCK_ALZHEIMERS_DISEASE_INCIPIENT_UP	0.00259759	0.0159704	0.000895492	0.810489	0.000855495	0.994854	-0.0022354	0.864859	0.000136657	0.611353	0.00033331	0.852617	0.00208096	0.913001	-0.00661953	0.869924	0.00657287	0.662207	-0.000435525	0.795557	0.442326	0.995847	FALSE	0
BLALOCK_ALZHEIMERS_DISEASE_UP	0.00293254	0.00755745	0.00402303	0.0475323	-0.00332865	0.421868	-0.00107394	0.909174	0.00172908	0.0569098	-1.55986e-05	0.823867	0.00397434	0.54753	-0.00121008	0.535857	0.00939889	0.837251	-0.000381457	0.766676	0.00900574	0.958839	FALSE	0
BLANCO_MELO_BRONCHIAL_EPITHELIAL_CELLS_INFLUENZA_A_DEL_NS1_INFECTION_DN	-0.00487176	0.0930767	-0.00195724	0.346706	0.00133479	0.834678	0.00159995	0.927297	0.000712337	0.387889	-0.00204713	0.880545	-0.00205612	0.694117	-0.000323585	0.895838	0.00130782	0.96821	0.00574139	0.0630742	0.506343	0.74454	FALSE	0
BLANCO_MELO_BRONCHIAL_EPITHELIAL_CELLS_INFLUENZA_A_INFECTION_DN	-0.00197464	0.129081	0.00171731	0.191863	-0.00179609	0.799825	0.00113437	0.924438	0.000945309	0.784483	0.00149149	0.495472	0.00211644	0.267039	0.00639659	0.331033	0.00055143	0.909215	0.00214795	0.809645	0.581486	0.737757	FALSE	0
BLANCO_MELO_BRONCHIAL_EPITHELIAL_CELLS_INFLUENZA_A_INFECTION_UP	0.00283605	0.132549	0.000908094	0.464735	-0.00535077	0.245194	-0.0037651	0.753507	0.00152979	0.395865	-0.00295829	0.114579	-0.00040515	0.976543	-0.00073346	0.708788	0.00725777	0.454233	-0.00270682	0.497675	0.372911	0.624661	FALSE	0
BLANCO_MELO_COVID19_BRONCHIAL_EPITHELIAL_CELLS_SARS_COV_2_INFECTION_DN	-0.00205509	0.281268	-0.00139147	0.665689	0.00486656	0.486177	-0.00236906	0.982189	-0.000185529	0.893885	0.00255459	0.206494	0.00135579	0.703154	-0.00579421	0.287338	-0.00244755	0.995953	0.00591551	0.0672533	0.887581	0.301426	FALSE	0
BLANCO_MELO_COVID19_SARS_COV_2_INFECTION_A594_ACE2_EXPRESSING_CELLS_RUXOLITINIB_UP	-6.78888e-05	0.514105	0.00444562	0.371985	-0.00854742	0.150918	-0.00273307	0.861809	-0.00289075	0.0802927	-0.00324552	0.524143	-0.000797146	0.957302	-0.0103432	0.276995	0.000782911	0.995953	-0.00771085	0.289271	0.257178	0.77743	FALSE	0
BLANCO_MELO_COVID19_SARS_COV_2_LOW_MOI_INFECTION_A594_ACE2_EXPRESSING_CELLS_UP	-0.00245799	0.604248	0.0141638	0.0192672	-0.0226454	0.138802	0.00111727	0.992607	-0.00119069	0.380766	0.00559911	0.25089	0.00820394	0.417032	0.00287298	0.811769	0.00263675	0.977377	-0.0146586	0.605154	0.139463	0.816769	FALSE	0
BLANCO_MELO_COVID19_SARS_COV_2_POS_PATIENT_LUNG_TISSUE_DN	0.0010578	0.34516	0.00044301	0.719866	0.0017856	0.716687	-0.00154601	0.992635	0.00192348	0.000334167	-0.000307395	0.707696	-0.000965129	0.76827	-0.000438489	0.869924	-0.00141944	0.880288	0.00149855	0.49895	0.0346432	0.977858	FALSE	0
BLANCO_MELO_INFLUENZA_A_INFECTION_A594_CELLS_DN	0.00433883	5.66812e-09	0.00291331	0.010043	0.00277491	0.28156	0.00282335	0.393849	0.00403435	7.48332e-10	0.00403781	0.000207158	0.00403089	0.00666813	-0.00017992	1	0.0001038	0.98327	0.00287179	0.530023	1.03045e-15	0.00162294	FALSE	0
BLANCO_MELO_MERS_COV_INFECTION_MCR5_CELLS_DN	0.00540164	0.000890609	0.00912821	3.05553e-06	0.00754724	0.247798	0.0113491	0.0927895	0.000150568	0.563365	0.0132971	1.45048e-10	0.00900587	0.00212489	0.0152451	0.00190099	0.01309	0.382691	0.0075096	0.0592366	5.85897e-07	1.4025e-12	FALSE	0
BLUM_RESPONSE_TO_SALIRASIB_UP	-0.00153132	0.997513	0.000404231	0.823114	-0.00832874	0.158201	0.00251099	0.944565	-0.00160741	0.547735	0.00372051	0.222629	0.00436252	0.135088	-0.00310386	0.614207	-0.00202908	0.931645	-0.00298972	0.872477	0.862903	0.590076	FALSE	0
BOCHKIS_FOXA2_TARGETS	-0.000320917	0.132544	0.00206679	0.0015617	0.00048844	0.910679	0.00123523	0.791545	0.00109798	0.00160523	0.00202743	0.0049896	0.000372385	0.157869	7.46788e-05	0.836156	0.00137348	0.827476	0.00108183	0.456451	0.00071216	0.0837471	FALSE	0
BOHN_PRIMARY_IMMUNODEFICIENCY_SYNDROM_DN	0.00436305	0.0419328	0.00949605	0.000135252	0.0101193	0.431773	0.0126858	0.282053	0.00316229	0.111322	0.00346477	0.18831	0.00495884	0.256291	0.0163889	0.10137	-0.00155823	1	0.00249317	0.610146	0.000298658	0.310703	FALSE	0
BONOME_OVARIAN_CANCER_POOR_SURVIVAL_UP	0.0078731	0.000187753	-0.00123886	0.925865	0.000856779	0.716687	0.00333449	0.992635	0.00101887	0.438034	0.00211879	0.0497569	0.0106403	0.078178	0.00356605	0.667223	0.0132569	0.329064	0.00516383	0.475946	0.0327765	0.111168	FALSE	0
BOQUEST_STEM_CELL_CULTURED_VS_FRESH_DN	0.00794202	0.00634803	0.0254581	5.55382e-08	0.0119773	0.38536	-0.00257023	0.936093	0.00382965	0.150829	0.0114632	0.0136554	0.00321279	0.628053	0.0120801	0.600141	0.000128512	0.915707	-0.00124656	0.850205	3.50764e-07	0.35446	FALSE	0
BOQUEST_STEM_CELL_CULTURED_VS_FRESH_UP	-0.000499602	0.962286	0.0063593	0.00589467	-0.00756482	0.257913	-0.000972908	0.992635	-0.000924364	0.548519	-0.00211572	0.674474	0.00463497	0.586722	-0.00887147	0.732158	0.00205909	0.981173	-0.00206111	0.311601	0.16101	0.90112	FALSE	0
BOSCO_EPITHELIAL_DIFFERENTIATION_MODULE	0.00187772	0.467535	0.00680478	0.00177275	0.000124146	0.85936	0.00273122	0.969164	-0.000799193	0.510408	-0.000488827	0.953427	-0.00221136	0.987769	0.00876785	0.0646036	-0.00114836	0.969881	-0.00862818	0.209823	0.102476	0.552803	FALSE	0
BOSCO_INTERFERON_INDUCED_ANTIVIRAL_MODULE	-0.000133855	0.794218	0.00535421	0.0619585	0.000513112	0.687279	0.000245402	0.809295	-0.000936988	0.509622	-0.00409932	0.167147	-0.00552153	0.639713	0.000535421	0.542026	-0.00049638	0.906465	0.00129394	0.989245	0.575782	0.822423	FALSE	0
BOYAULT_LIVER_CANCER_SUBCLASS_G1_UP	0.000422119	0.551118	0.00162274	0.285235	-0.00104492	0.793611	-0.00273339	0.717597	0.000321779	0.971792	-0.00127328	0.7952	0.00295829	0.43383	0.00123176	0.96711	-0.00180612	0.952983	-0.00625567	0.438596	0.898808	0.950009	FALSE	0
BOYAULT_LIVER_CANCER_SUBCLASS_G2	0.00410168	0.0282152	0.00678798	0.0078824	0.00748122	0.629132	-0.00592143	0.870205	0.0020364	0.00677784	-0.00342288	0.221338	0.000404391	0.810724	-0.00491046	0.535857	-0.00519931	0.983858	0.00580589	0.357691	0.00179522	0.746754	FALSE	0
BOYAULT_LIVER_CANCER_SUBCLASS_G23_UP	-0.00341662	0.799021	-0.004432	0.347782	0.00200332	0.862813	0.00638044	0.835644	0.00927565	0.000561777	0.00251787	0.480602	0.0025659	0.456697	-0.00627067	0.831853	0.00357442	0.991889	0.0103665	0.193812	0.051936	0.753511	FALSE	0
BOYAULT_LIVER_CANCER_SUBCLASS_G3_DN	0.00700299	9.47614e-09	0.00969416	5.38414e-08	0.00288446	0.237756	0.00669075	0.134622	-0.000564997	0.681655	0.00432669	0.000396841	0.00574661	0.00696157	0.0117014	0.000927351	0.00302571	0.658057	0.00139762	0.629767	1.19636e-12	9.8759e-06	FALSE	0
BOYAULT_LIVER_CANCER_SUBCLASS_G6_UP	0.00210305	0.0953174	0.0048633	0.0382693	0.00436883	0.337261	0.00435632	0.253377	0.00104527	0.115364	0.00311702	0.0209767	0.0031358	0.318952	0.0115668	0.0307088	-0.000976416	0.859293	0.00575209	0.0459623	0.0251393	0.00922219	FALSE	0
BOYLAN_MULTIPLE_MYELOMA_C_DN	0.000604748	0.780731	0.00227385	0.110737	-0.00304793	0.828928	0.00182634	0.903273	-0.000139092	0.278991	-0.000792221	0.838099	0.00601725	0.122837	0.00855114	0.342428	0.006622	0.935472	-0.00664619	0.382097	0.626091	0.556177	FALSE	0
BOYLAN_MULTIPLE_MYELOMA_C_UP	-0.000222116	0.523568	-0.00588609	0.0609041	0.004363	0.817112	0.00191972	0.64668	-0.00148342	0.329148	-0.00403776	0.0842418	0.000706013	0.802595	-0.00579089	0.748035	0.00797239	0.658753	-0.00446613	0.152642	0.407024	0.392587	FALSE	0
BOYLAN_MULTIPLE_MYELOMA_D_CLUSTER_DN	-0.00021871	0.911246	-0.00141167	0.640215	0.00821155	0.57179	0.000377771	0.639653	-0.000914604	0.841395	0.00406601	0.0542566	0.00462273	0.099267	0.0097624	0.501487	-0.00534844	0.886586	0.00102396	0.971046	0.969266	0.276593	FALSE	0
BOYLAN_MULTIPLE_MYELOMA_D_DN	0.000366703	0.4403	0.000231372	0.472291	0.00364957	0.511171	0.00735153	0.439533	-0.000357972	0.563853	0.00394206	0.0506439	0.00271099	0.271157	0.00443536	0.986384	-0.00351861	0.840109	0.00118742	0.94725	0.699442	0.526396	FALSE	0
BOYLAN_MULTIPLE_MYELOMA_PCA3_DN	7.68893e-05	0.90699	-0.00128515	0.460022	-0.000659051	0.993587	0.00243849	0.916486	-0.000356986	0.763474	-1.09842e-05	0.653021	-0.00358634	0.360271	0.000746924	0.836156	-0.000252636	0.977377	-0.00469025	0.0903604	0.991232	0.61852	FALSE	0
BOYLAN_MULTIPLE_MYELOMA_PCA3_UP	-0.000275149	0.483176	0.00596614	0.00299227	-0.0088873	0.470136	0.00527368	0.495417	-0.00171509	0.322286	-0.00230666	0.337071	-0.000398965	0.946372	0.00727309	0.207569	-0.000573226	0.890952	-0.0145141	0.0427587	0.05078	0.287403	FALSE	0
BRACHAT_RESPONSE_TO_CAMPTOTHECIN_DN	0.000209132	0.484844	-0.00508017	0.958375	0.0151272	0.0781699	-0.00724991	0.971297	0.00207389	0.367009	0.011877	0.00432022	0.0168787	0.0368482	0.0112409	0.643663	-0.0135587	0.763506	0.0128965	0.198282	0.561406	0.0143693	FALSE	0
BRACHAT_RESPONSE_TO_CAMPTOTHECIN_UP	0.0158222	1.64253e-09	0.0125937	2.64371e-05	0.0122469	0.420943	0.0145148	0.351361	0.0152619	1.09382e-12	0.00908509	0.00554128	0.00648363	0.54573	0.00432242	0.660142	0.00751087	0.810646	0.00440247	0.248659	4.11842e-21	0.110534	FALSE	0
BRACHAT_RESPONSE_TO_CISPLATIN	0.00901547	8.98898e-05	0.00744048	0.0454171	0.00925443	0.365437	0.0124479	0.587104	0.00835288	3.06774e-08	0.00958029	0.000630432	0.00288929	0.281849	0.000803789	0.752493	0.0108837	0.443648	0.0083203	0.0782453	1.21806e-09	0.00624281	FALSE	0
BRACHAT_RESPONSE_TO_METHOTREXATE_DN	0.0149684	0.0163533	0.00505616	0.31509	0.0346327	0.141001	-0.00685717	0.823326	0.0160356	5.44635e-07	0.0135543	0.0133944	0.0169695	0.0497181	0.0167294	0.428112	-0.019104	0.693139	0.0103258	0.257486	3.74234e-06	0.0314847	FALSE	0
BRACHAT_RESPONSE_TO_METHOTREXATE_UP	0.0147531	1.45736e-05	0.00868738	0.0360482	0.0109492	0.350259	0.00627137	0.629812	0.00958696	1.02054e-07	0.00764644	0.00796794	0.00525612	0.312945	-0.000488344	0.949303	0.0135451	0.664643	0.0116303	0.270801	5.92646e-10	0.11416	FALSE	0
BREDEMEYER_RAG_SIGNALING_VIA_ATM_NOT_VIA_NFKB_UP	0.000182235	0.629693	0.000911176	0.388951	-0.00476849	0.639172	0.00622637	0.351361	0.00123009	0.190373	0.00297651	0.0166046	0.00147307	0.33816	0.00420659	0.935657	-0.00256648	1	-0.00174642	0.578822	0.520921	0.31335	FALSE	0
BROCKE_APOPTOSIS_REVERSED_BY_IL6	-0.00265015	0.106517	0.00403681	0.38151	-0.00738398	0.306178	-0.00254178	0.977817	-0.00143345	0.242773	-0.00307625	0.678879	-0.000268464	0.987958	-0.0114183	0.515984	-0.00277577	0.983858	-0.0154798	0.0136403	0.309203	0.37779	FALSE	0
BROWNE_HCMV_INFECTION_18HR_DN	0.00105415	0.362196	0.00297527	0.011033	0.00182752	0.551305	0.00676824	0.247913	0.00182013	0.00388681	0.00355653	0.00118097	0.00663031	0.000325004	0.00820661	0.197367	0.000990114	0.792262	0.00415996	0.19643	0.00357501	6.87096e-05	FALSE	0
BROWNE_HCMV_INFECTION_1HR_UP	0.00734016	8.75728e-05	0.00606766	0.0541204	0.0016139	0.879253	0.000636251	0.973709	0.0131285	5.22206e-26	0.00166046	0.0607375	0.000488827	0.850671	0.00339851	0.99195	-0.00677374	0.685327	0.00270795	0.853884	2.32692e-25	0.724155	FALSE	0
BROWNE_HCMV_INFECTION_20HR_DN	0.0053135	0.00024399	0.00652448	0.00245254	0.0038389	0.697319	0.00646681	0.388241	0.00133867	0.377434	0.0027103	0.301359	0.000757894	0.820186	-0.00168055	0.96711	-0.000564302	0.936596	0.00144165	0.570553	0.000250136	0.941984	FALSE	0
BROWNE_HCMV_INFECTION_2HR_UP	-0.00255554	0.329737	0.00724069	0.0575038	-0.0188975	0.205907	0.0188751	0.401331	-0.00609742	0.0555078	0.00620951	0.141097	0.0114215	0.26445	0.005806	0.58569	0.016342	0.693139	-0.00693806	0.636184	0.0442457	0.505349	FALSE	0
BROWNE_HCMV_INFECTION_30MIN_DN	-0.000948391	0.771185	-0.000318295	0.225889	-0.00417682	0.499487	-0.00175387	0.886802	-0.00118224	0.101425	-0.00266654	0.0888287	0.0010913	0.782683	-0.00570983	0.577979	0.00139985	0.844886	0.0020202	0.865477	0.467145	0.720277	FALSE	0
BROWNE_HCMV_INFECTION_30MIN_UP	0.0209774	1.92469e-07	0.0311266	6.98616e-09	0.00922005	0.691488	0.0212097	0.21021	0.0134548	3.15094e-07	0.0159207	2.8444e-05	0.0249263	0.0328508	0.0245332	0.0284757	0.0103368	0.802639	0.00960422	0.371371	1.90102e-17	5.0115e-05	FALSE	0
BROWNE_HCMV_INFECTION_4HR_DN	0.00313959	0.000229447	0.00563669	1.53499e-06	0.00228515	0.475978	0.00426892	0.460106	0.00269415	1.00027e-06	0.00208313	0.130571	0.00255175	0.392977	-0.000298063	0.530466	0.00744329	0.292502	0.00173207	0.81782	6.8034e-12	0.434506	FALSE	0
BROWNE_HCMV_INFECTION_4HR_UP	0.0126448	0.000281991	0.00801206	0.0346553	-0.00621926	0.511171	0.0102332	0.783308	0.00456925	0.0204719	0.00425988	0.655707	0.00667936	0.176149	-0.0161669	0.606874	0.0212439	0.463682	0.0107647	0.485796	0.000308259	0.599866	FALSE	0
BRUINS_UVC_RESPONSE_EARLY_LATE	-0.00161683	0.182136	-0.00120999	0.0853098	-0.00351806	0.611452	-0.00196179	0.885394	-0.00140222	0.161504	-0.000400258	0.361994	-0.00172743	0.514108	-0.00800516	0.181411	0.0013456	0.72732	-0.00095193	0.853986	0.21256	0.655256	FALSE	0
BRUINS_UVC_RESPONSE_MIDDLE	0.00317448	0.00762475	0.00465969	0.000415227	0.00602396	0.104775	0.00191981	0.805799	0.00325385	2.56602e-06	0.00410415	0.0276128	0.00510941	0.0655251	0.00807226	0.18489	-3.77915e-06	0.981173	0.00035524	0.554194	2.03869e-08	0.0695504	FALSE	0
BRUINS_UVC_RESPONSE_VIA_TP53_GROUP_B	0.000446092	0.601863	0.0106177	2.28387e-06	0.00373884	0.650332	-0.00409815	0.829866	0.000522466	0.234023	-0.00158302	0.482386	0.000970294	0.380844	0.00113866	0.96711	-0.00472216	0.880288	-0.00455899	0.171208	0.000557788	0.702571	FALSE	0
BRUINS_UVC_RESPONSE_VIA_TP53_GROUP_C	0.00327902	0.00458944	0.00156056	0.253254	0.00413361	0.450016	-0.0015234	0.924438	0.00281457	1.18338e-07	0.00301893	0.0280065	-0.00207145	0.428456	0.00241514	0.509393	0.00458413	0.66521	0.000106824	0.778446	8.80005e-07	0.319111	FALSE	0
BRUINS_UVC_RESPONSE_VIA_TP53_GROUP_D	0.00244758	0.000488563	0.00143938	0.20193	-0.00214004	0.850458	-0.00101771	0.939552	0.00043752	0.0609364	-0.000711763	0.48876	-0.00118733	0.820186	-0.00193714	0.563817	0.000545315	0.915707	-0.00431021	0.283157	0.00639567	0.841877	FALSE	0
BUFFA_HYPOXIA_METAGENE	0.00827123	0.0225377	0.0126183	0.104129	0.0422943	0.0698152	0.00775593	0.903273	0.00418847	0.0534044	0.00516622	0.131718	0.005153	0.277209	0.0213916	0.600141	-0.0364146	0.789737	0.00172427	0.908315	0.00905545	0.598996	FALSE	0
BURTON_ADIPOGENESIS_12	-0.00268786	0.817861	-0.00585915	0.30017	-0.0149669	0.241979	-0.00431218	0.989833	-0.00348068	0.293268	-0.00335499	0.283111	-0.000106354	0.926209	-0.0199366	0.237214	0.00311328	1	0.00200139	0.907514	0.617065	0.835906	FALSE	0
BURTON_ADIPOGENESIS_3	-0.0130481	0.0876376	-0.00236813	0.188751	0.0164168	0.918128	-0.00083385	0.973709	0.0054267	0.16051	-0.000476962	0.695892	-0.00188784	0.943036	-0.0140087	0.628689	-0.00180112	0.979434	0.000443608	0.707056	0.279298	0.990795	FALSE	0
BURTON_ADIPOGENESIS_5	-0.000657592	0.629006	-0.00520647	0.529646	0.0042967	0.417234	0.016261	0.529877	0.00899242	0.000217202	0.0078528	0.0115381	-0.00131518	0.73489	0.000408601	0.78049	-0.012092	0.604032	0.0148373	0.497675	0.0146718	0.256699	FALSE	0
BURTON_ADIPOGENESIS_6	0.00342501	0.380583	0.00338929	0.207291	0.0127952	0.148396	0.00925904	0.181525	-0.000168671	0.655494	0.00854864	9.21576e-06	0.00616939	0.086324	0.0142715	0.15775	-0.00111323	0.969881	0.00887209	0.074041	0.215267	5.54902e-05	FALSE	0
BURTON_ADIPOGENESIS_9	-0.00314317	0.689122	0.0226134	2.05399e-08	-0.00574502	0.677009	0.00678401	0.992635	-0.00245779	0.175449	0.000288124	0.794019	0.00326541	0.479583	0.0133497	0.701847	-0.00256692	1	-0.00888382	0.266111	1.42759e-05	0.871219	FALSE	0
BURTON_ADIPOGENESIS_PEAK_AT_16HR	-0.00516264	0.144209	-0.000839454	0.561885	-0.00114725	0.893869	-0.000503673	0.724489	0.00434418	0.225719	-0.00535152	0.12513	-0.00574327	0.763206	-0.00871633	0.577979	-0.00191675	0.832907	-0.0115495	0.208863	0.544312	0.504679	FALSE	0
BUYTAERT_PHOTODYNAMIC_THERAPY_STRESS_UP	0.00475656	0.0293206	0.0100677	0.139223	-0.00485216	0.399413	-0.00605815	0.826812	0.0016515	0.164963	-0.00229862	0.820913	0.0010099	0.802595	-0.00916751	0.251407	0.00617214	0.972906	-0.00430554	0.3279	0.0783913	0.825169	FALSE	0
BYSTROEM_CORRELATED_WITH_IL5_UP	0.000225064	0.824089	0.0112839	0.0370189	-0.0148951	0.297828	-0.00270077	0.909174	0.000235294	0.565449	-0.00393862	0.277767	0.00398977	0.688294	-0.000900256	0.530466	-0.0159795	0.394008	-0.00113555	0.48975	0.378711	0.641776	FALSE	0
BYSTRYKH_HEMATOPOIESIS_STEM_CELL_SCP2_QTL_TRANS	0.00369728	0.127839	0.0061814	0.141714	0.0175621	0.133362	-0.00603697	0.998193	0.00648469	4.14536e-05	0.00986424	0.000683791	0.0157135	0.00383184	0.0079145	0.494752	0.00751011	0.89141	0.000693241	0.418669	0.000365634	0.00120798	FALSE	0
CADWELL_ATG16L1_TARGETS_UP	0.00138571	0.194194	0.0014985	0.0780898	-0.00108762	0.766895	0.00128098	0.941438	0.0004995	0.400606	0.00130515	0.838751	0.00011279	0.635559	-0.00120847	0.565142	0.00192147	0.886586	0.00103123	0.478371	0.368637	0.942009	FALSE	0
CAIRO_LIVER_DEVELOPMENT_DN	0.00287158	0.000109268	0.00856682	3.91028e-08	0.00376104	0.273646	0.00593869	0.311725	0.000885628	0.204956	0.0032588	0.00286292	0.00355401	0.0420981	0.00364219	0.440448	0.0112007	0.191182	0.00468117	0.141486	2.97796e-09	0.00269361	FALSE	0
CAIRO_PML_TARGETS_BOUND_BY_MYC_UP	-0.00544123	0.318437	-0.00468276	0.0785219	-0.00392428	0.903954	0.0148727	0.511314	0.00547421	0.16189	0.00723849	0.0679945	0.00615024	0.55512	0.0110803	0.643663	0.00915117	0.825562	0.00928308	0.523766	0.249166	0.521531	FALSE	0
CAMPS_COLON_CANCER_COPY_NUMBER_DN	-0.000933856	0.968688	0.00274821	0.365868	0.00632354	0.583533	0.00709731	0.420098	0.00102724	0.599718	-0.00648363	0.244387	-0.000320179	0.900302	0.000853811	0.986384	0.00236132	0.698248	-0.00380213	0.628618	0.822848	0.910157	FALSE	0
CASORELLI_ACUTE_PROMYELOCYTIC_LEUKEMIA_UP	0.000256149	0.705481	0.00682981	0.00199311	5.41853e-05	0.970028	0.00415257	0.907629	0.000950706	0.965319	0.00372401	0.530847	0.00655889	0.261872	-0.00642342	0.579618	-0.0015763	0.972946	-0.00576581	0.189688	0.19912	0.5882	FALSE	0
CERIBELLI_GENES_INACTIVE_AND_BOUND_BY_NFY	0.00843908	1.00398e-06	0.0030387	0.26198	0.00141701	0.970028	0.00497528	0.799074	0.0024719	0.0602929	0.00253487	0.30891	0.00373146	0.41494	-0.00258211	0.913625	-0.0014485	0.859293	-0.00245615	0.676821	7.10279e-05	0.864887	FALSE	0
CHANDRAN_METASTASIS_DN	0.000412976	0.931024	0.00556295	0.000224356	0.00272782	0.754828	0.000135847	0.843671	-0.000482258	0.105133	0.000717274	0.983154	0.00171168	0.807582	0.000540673	0.752493	0.00173477	0.889197	0.000603163	0.813933	0.0133945	0.998271	FALSE	0
CHANDRAN_METASTASIS_TOP50_DN	0.000863687	0.82877	0.00152806	0.836861	0.00873653	0.843407	0.00983274	0.193944	0.00822164	2.76713e-05	0.0049579	0.0161928	0.00335509	0.501692	0.000332187	0.836156	0.0163851	0.571017	0.00829638	0.414858	0.00473186	0.231369	FALSE	0
CHANG_IMMORTALIZED_BY_HPV31_UP	-0.000994501	0.413896	0.0175968	1.84666e-09	0.0029718	0.528843	0.00625951	0.408037	0.000234	0.211911	-0.0019773	0.982537	0.00477945	0.0881981	0.002925	0.460762	0.00279045	0.96821	0.00310635	0.996971	5.81709e-07	0.770571	FALSE	0
CHANGOLKAR_H2AFY_TARGETS_UP	0.00460098	0.000539282	0.00535459	0.0335595	0.000713946	0.470136	-0.000190386	0.988146	0.000951928	0.30229	0.00247501	0.290174	0.000571157	0.87126	-0.00203078	0.745972	0.000412502	0.931645	0.0061082	0.214075	0.00406876	0.766157	FALSE	0
CHARAFE_BREAST_CANCER_LUMINAL_VS_BASAL_UP	0.000874926	0.176339	0.00325151	0.00473167	-0.000788794	0.754828	-0.000362664	0.973374	-0.00039553	0.328485	-0.00135432	0.0522384	-0.00200258	0.301981	-0.00392584	0.237214	0.00187339	0.810646	-0.00292851	0.118267	0.0739074	0.103542	FALSE	0
CHARAFE_BREAST_CANCER_LUMINAL_VS_MESENCHYMAL_UP	0.00113551	0.0252668	0.00491083	5.2419e-06	0.00547054	0.049546	0.00589862	0.0794332	0.0019776	1.35195e-05	0.000848115	0.901244	-0.000379843	0.900302	0.00614783	0.433563	0.00110737	0.936596	0.0020821	0.696812	3.75699e-10	0.982735	FALSE	0
CHEMNITZ_RESPONSE_TO_PROSTAGLANDIN_E2_DN	0.00368785	9.59693e-11	0.00481045	5.39867e-05	-0.000487075	0.922333	0.00322397	0.383002	0.000793237	0.0377543	0.000222663	0.409073	-0.000364147	0.737299	-0.00058681	0.95513	0.00174419	0.747017	0.000347911	0.723802	6.16397e-12	0.959139	FALSE	0
CHEMNITZ_RESPONSE_TO_PROSTAGLANDIN_E2_UP	-0.00298884	0.429286	-0.00443515	0.433345	0.00211144	0.662472	-0.00277374	0.791545	0.00469837	0.00183859	0.000416061	0.297024	0.00228975	0.930792	-0.000798157	0.944982	0.00408419	0.981173	0.00296903	0.35338	0.068964	0.903947	FALSE	0
CHEN_HOXA5_TARGETS_9HR_UP	-0.00092059	0.778324	0.00560328	0.559622	-0.0122178	0.241979	0.0038672	0.841863	-0.00344134	0.599718	0.00116161	0.789471	0.000413178	0.683265	-0.00623392	0.501487	0.0157859	0.919087	-0.012437	0.327089	0.82632	0.889927	FALSE	0
CHEN_LIVER_METABOLISM_QTL_CIS	0.000294985	0.413509	0.00937632	0.000229418	0.00428993	0.840926	-0.00527602	0.884005	-0.00243574	0.290289	-0.00336705	0.274584	0.00664138	0.00989384	0.00220818	0.836156	-0.00667509	0.877317	0.00278972	0.775237	0.0173181	0.226735	FALSE	0
CHEN_LVAD_SUPPORT_OF_FAILING_HEART_DN	-0.00124659	0.569003	0.00225485	0.236195	-0.00133825	0.778438	0.000916607	0.995848	-0.00183321	0.437036	-0.00150324	0.968297	-0.00171406	0.86257	0.00889109	0.0881029	0.000183321	0.983858	-0.00590295	0.166355	0.800035	0.547503	FALSE	0
CHEN_LVAD_SUPPORT_OF_FAILING_HEART_UP	0.00912164	0.0372898	0.0246446	3.87662e-06	0.00692997	0.666917	0.0142381	0.490998	0.00678721	0.0168479	0.00796021	0.0127107	0.0169391	0.0212989	0.00287077	0.834916	0.0121352	0.880288	0.00597305	0.996971	7.81531e-06	0.0732486	FALSE	0
CHEN_METABOLIC_SYNDROM_NETWORK	0.000785847	0.753433	0.00473471	1.23948e-05	0.00178851	0.508441	0.000947726	0.968245	-0.000387037	0.504982	-0.000223687	0.909933	0.00106055	0.370677	0.000407149	0.986384	-0.0112908	0.651152	-0.00512616	0.045984	0.0038128	0.511549	FALSE	0
CHENG_IMPRINTED_BY_ESTRADIOL	0.00363596	1.00494e-06	0.00218831	0.0878369	-0.00189279	0.691488	0.00180302	0.989833	0.0038978	7.30304e-08	-4.11476e-05	0.925691	-0.00154491	0.573189	0.000965099	0.626029	0.00402873	0.454233	0.00016085	0.981573	2.48588e-10	0.955114	FALSE	0
CHENG_RESPONSE_TO_NICKEL_ACETATE	0.0014116	0.873647	0.00886268	0.0151289	0.016153	0.350259	-0.00691504	0.490998	0.000357366	0.566784	0.00233181	0.409073	0.000920218	0.910945	-0.00914858	0.535857	-0.00102743	0.869142	0.00502993	0.577265	0.206915	0.916165	FALSE	0
CHEOK_RESPONSE_TO_MERCAPTOPURINE_AND_HD_MTX_DN	0.00308428	0.758298	-0.000269874	0.540793	0.00609145	0.739612	-0.000128512	0.971297	0.00337985	0.0388907	-0.000706814	0.307054	0.000771069	0.634005	-0.011746	0.407658	0.00149073	0.877317	0.00839181	0.148725	0.537969	0.518815	FALSE	0
CHESLER_BRAIN_HIGHEST_GENETIC_VARIANCE	0.00399641	0.00326857	0.0119709	0.000331665	-0.00192487	0.934052	0.00584795	0.946434	0.00260316	0.172077	0.00345561	0.114063	0.00342811	0.0922512	0.00566463	0.435463	-0.00755284	0.922009	-0.00471136	0.619278	0.000536363	0.292351	FALSE	0
CHIANG_LIVER_CANCER_SUBCLASS_CTNNB1_UP	0.00279793	9.20335e-12	0.00406623	4.23359e-06	0.00378182	0.134721	0.000107613	0.939552	0.00290298	3.9545e-19	0.00217788	0.0607375	0.00157576	0.256391	0.00536527	0.0422239	0.000958267	0.609964	6.66175e-05	0.971046	3.90202e-30	0.108502	FALSE	0
CHIANG_LIVER_CANCER_SUBCLASS_INTERFERON_DN	0.00270315	3.01395e-09	0.00376619	0.00233664	0.00557336	0.0911625	-0.00147307	0.664989	0.00472293	1.17462e-16	0.00174642	0.778686	-0.0022096	0.344313	0.00314356	0.449603	0.00612766	0.610689	0.00146547	0.789766	4.00963e-23	0.840613	FALSE	0
CHIANG_LIVER_CANCER_SUBCLASS_PROLIFERATION_DN	0.00487227	1.28041e-17	0.00480953	9.33196e-08	0.00403204	0.0567719	0.00249343	0.366119	0.00271167	1.69761e-10	0.00366103	3.72219e-06	0.00439759	0.000270754	0.00796041	0.0173766	0.00117033	0.915707	0.00290536	0.0417028	8.12727e-30	1.99464e-08	FALSE	0
CHIARADONNA_NEOPLASTIC_TRANSFORMATION_CDC25_DN	0.0168575	1.22058e-13	0.0189672	4.27014e-12	0.0307715	0.000667136	0.018048	0.155997	0.0157801	1.62712e-32	0.0178446	5.51714e-09	0.0161895	1.90603e-05	0.0215089	0.0327878	-0.0097825	0.678627	0.00633414	0.217063	1.38432e-53	3.65791e-11	FALSE	0
CHIARADONNA_NEOPLASTIC_TRANSFORMATION_KRAS_CDC25_UP	-0.00517665	0.154906	0.0120768	0.0267384	-0.000689413	0.95918	0.0164733	0.340317	0.00385225	0.083659	-0.00257018	0.640272	0.0117503	0.0582919	0.00523712	0.515984	-0.017701	0.633732	-0.0156086	0.223688	0.0520937	0.298185	FALSE	0
CHIARADONNA_NEOPLASTIC_TRANSFORMATION_KRAS_DN	0.00825064	1.7567e-05	0.0171897	4.34588e-12	0.0131666	0.0786937	0.0134893	0.116606	0.0100417	8.12462e-12	0.00549953	0.00267503	0.0110663	0.00905909	0.00376496	0.649553	0.00759446	0.947983	0.00533817	0.674499	5.17919e-24	0.010699	FALSE	0
CHIARETTI_ACUTE_LYMPHOBLASTIC_LEUKEMIA_ZAP70	0.00739885	4.22048e-11	0.00207916	0.09327	0.0051554	0.162919	0.00228877	0.729471	0.00561429	5.79442e-17	0.00473617	0.0024969	0.00429994	0.139952	0.00537068	0.614207	0.00102541	0.981173	0.000118971	0.739011	2.24908e-23	0.0633123	FALSE	0
CHIBA_RESPONSE_TO_TSA	0.00651661	0.0732765	0.0313261	5.2419e-06	0.00549174	0.716687	0.0209421	0.100627	0.00156631	0.246335	0.0102583	0.00845568	0.0181672	0.00445815	0.0230885	0.248104	0.0133233	0.789737	-0.00820861	0.679139	4.4441e-05	0.00659346	FALSE	0
CHIN_BREAST_CANCER_COPY_NUMBER_UP	-0.000998613	0.655191	0.00176144	0.225857	-0.0124272	0.431773	0.00832178	0.522192	1.38696e-05	0.735444	-0.00815534	0.112635	-0.00807212	0.548505	-0.0162275	0.753434	-0.0136893	0.820891	0.00449376	0.449865	0.685764	0.616444	FALSE	0
CHNG_MULTIPLE_MYELOMA_HYPERPLOID_DN	-0.00024793	0.752801	-0.00185947	0.430379	-0.000545446	0.788322	-0.00411563	0.990948	-0.000582635	0.937636	-0.00126444	0.951764	0.00588833	0.0692634	-0.0084792	0.374347	0.00091734	0.96821	0.00595031	0.126463	0.984177	0.312439	FALSE	0
CHUNG_BLISTER_CYTOTOXICITY_UP	-0.00113501	0.0663638	-7.69981e-05	0.640024	-0.00184795	0.788322	0.00611992	0.340317	0.000918274	0.541296	0.00786807	0.00160227	0.00894319	0.0365136	0.00996412	0.262997	-0.000995272	0.844886	0.00477959	0.475946	0.425127	0.00763753	FALSE	0
CHYLA_CBFA2T3_TARGETS_DN	0.000274839	0.948446	0.00349601	0.00115068	-0.00170465	0.895909	0.0011288	0.973709	-0.000929216	0.0525477	0.000561129	0.936622	-0.00101919	0.359349	-0.000834331	0.708996	0.000243756	0.97467	-0.00225597	0.110213	0.0311434	0.694189	FALSE	0
COLDREN_GEFITINIB_RESISTANCE_UP	0.000898819	0.779246	0.00517738	0.00843845	-0.00105474	0.760692	0.00437486	0.558647	0.00132988	0.0859448	0.00149956	0.428236	0.00160962	0.209281	0.000953848	0.864424	0.00222412	0.809877	-0.0021003	0.852777	0.0820311	0.827216	FALSE	0
COLIN_PILOCYTIC_ASTROCYTOMA_VS_GLIOBLASTOMA_UP	0.00301137	0.0859394	0.00894941	0.0167416	0.00933524	0.0883251	0.0134571	0.353444	0.00199503	0.345679	0.00383949	0.254113	0.00405594	0.211308	0.00329368	0.658483	-0.00307724	0.906024	0.00685086	0.0667864	0.0143781	0.26584	FALSE	0
CONCANNON_APOPTOSIS_BY_EPOXOMICIN_UP	0.00102528	0.655582	0.00161769	0.118543	0.00160921	0.912317	0.00292984	0.83066	0.00159732	0.0539742	0.00341023	0.118933	0.0049753	0.10845	0.00135798	0.851435	0.00296889	0.964846	-0.000358167	0.852777	0.319728	0.493401	FALSE	0
CORRE_MULTIPLE_MYELOMA_UP	-0.000610149	0.624853	0.0024406	0.676856	0.000874931	0.319237	-0.0106834	0.100221	0.000149659	0.836723	-0.000656198	0.954924	0.00282626	0.450978	5.75612e-05	0.941135	-0.00204918	0.972946	-0.0080816	0.0365382	0.535715	0.582067	FALSE	0
CREIGHTON_AKT1_SIGNALING_VIA_MTOR_DN	0.0202175	1.82192e-05	0.00066287	0.494534	0.0200669	0.0698152	-0.00602609	0.992607	0.00991292	0.00130447	0.0211064	0.000156382	0.016632	0.00746502	0.0142216	0.618244	-0.00462503	0.906445	0.0166772	0.0294705	7.95128e-06	0.000101415	FALSE	0
CREIGHTON_ENDOCRINE_THERAPY_RESISTANCE_1	-0.000873471	0.953478	-0.0013253	0.334977	0.00208603	0.311029	0.0053438	0.731371	0.00138033	0.00798115	-0.00105278	0.834275	-0.0014114	0.528887	-0.00140785	0.889691	-0.00338381	0.651152	0.00283168	0.503997	0.135549	0.942794	FALSE	0
CREIGHTON_ENDOCRINE_THERAPY_RESISTANCE_5	0.0019847	0.0755084	0.00171254	0.004635	-0.00100901	0.970028	0.000955322	0.809792	0.00115898	0.194722	-0.000738708	0.766191	0.00194397	0.340478	-0.00226796	0.649553	-0.00338158	0.898888	-0.000403605	0.726841	0.0325284	0.927413	FALSE	0
CROMER_METASTASIS_DN	-0.000362267	0.990248	0.0025168	0.0105045	0.00562467	0.563628	0.00879928	0.290355	0.000524334	0.40106	-0.00204014	0.64019	-2.86e-05	0.92561	0.00122027	0.844486	-0.0159922	0.277449	-0.00539587	0.178499	0.148188	0.687681	FALSE	0
CROONQUIST_NRAS_VS_STROMAL_STIMULATION_UP	0.00508566	0.13339	-0.000831496	0.982267	0.00798623	0.340818	-0.00158564	0.98871	0.000802491	0.110041	0.00570445	0.147641	0.00136327	0.917829	0.00409947	0.869924	0.00275554	0.935472	-0.0025525	0.362724	0.385096	0.777242	FALSE	0
DACOSTA_ERCC3_ALLELE_XPCS_VS_TTD_UP	-0.00366158	0.241268	0.0141748	1.03829e-05	0.0106519	0.371267	0.0140638	0.137008	-0.000249653	0.649797	0.00940361	0.00897692	0.0172122	9.40924e-06	0.0171151	0.0223583	0.00778086	0.654433	0.0071706	0.120328	0.000316228	1.95361e-06	FALSE	0
DACOSTA_UV_RESPONSE_VIA_ERCC3_COMMON_UP	0.0057667	0.00654717	0.0100286	0.00209374	0.00488796	0.487007	0.00386643	0.460106	0.00672781	3.25182e-06	0.00358084	0.46681	0.00238906	0.790944	0.00402021	0.960633	0.00952878	0.969881	0.00490444	0.592727	2.01836e-07	0.976858	FALSE	0
DACOSTA_UV_RESPONSE_VIA_ERCC3_DN	0.0049811	0.00361184	-0.000389693	0.975063	-0.00694818	0.17225	-0.0108556	0.685646	0.00264992	0.0865063	-0.00199209	0.500622	-0.000738673	0.955997	-0.0122748	0.515984	0.0110952	0.664643	-0.00844704	0.685408	0.0251484	0.929134	FALSE	0
DANG_MYC_TARGETS_DN	0.00620586	0.284236	0.00947088	0.075899	0.00268612	0.944319	-0.00567327	0.992607	0.00397129	0.0782351	-0.00847516	0.52233	-0.00497858	0.809934	-0.00175987	0.614207	-0.00679634	0.789737	-0.0209564	0.0319872	0.229425	0.435916	FALSE	0
DARWICHE_PAPILLOMA_RISK_HIGH_DN	0.00332441	0.000900048	0.00874669	4.94105e-10	0.00875339	0.0128344	0.00357017	0.305817	0.000875786	0.460339	0.000817698	0.515286	0.00151475	0.340994	0.00260055	0.388249	0.000131815	0.747017	-0.000451298	0.991384	5.50008e-11	0.817718	FALSE	0
DARWICHE_PAPILLOMA_RISK_LOW_DN	0.00169802	0.117204	0.00617785	2.71107e-07	0.00354307	0.23917	-0.00103399	0.996894	-0.000661658	0.295353	1.18577e-05	0.662457	-0.000526481	0.945031	-0.000222924	0.949303	0.000856124	0.964846	-4.74307e-05	0.658298	1.81112e-05	0.99672	FALSE	0
DARWICHE_SKIN_TUMOR_PROMOTER_UP	0.00373514	0.035652	0.00456158	0.0153057	0.00272342	0.784337	-0.00281165	0.996894	-0.000241167	0.89766	0.00213227	0.14862	0.00464687	0.0499027	0.00329398	0.740724	0.00657326	0.850189	-0.00221167	0.809645	0.107476	0.345551	FALSE	0
DARWICHE_SQUAMOUS_CELL_CARCINOMA_DN	0.00384231	7.77162e-05	0.00504729	4.63444e-06	0.0018143	0.289466	0.00378774	0.384218	8.63951e-05	0.886843	0.0016506	0.149759	-0.000820753	0.923463	-0.000386504	0.91598	0.00079347	0.885162	0.00112996	0.16321	5.89734e-07	0.628678	FALSE	0
DASU_IL6_SIGNALING_UP	0.000152895	0.588684	0.0123081	3.95122e-05	-0.00473976	0.922333	0.014627	0.439142	0.00505829	0.00472217	0.00617315	0.285095	0.00314073	0.298894	-0.0138753	0.345122	0.00242084	1	0.000764477	0.83294	0.000195357	0.685433	FALSE	0
DAVICIONI_MOLECULAR_ARMS_VS_ERMS_UP	0.00415177	1.7434e-09	0.00297415	0.0176933	0.000369046	0.697319	0.000351106	0.973709	0.000931585	0.114427	0.00119299	0.207757	0.00104563	0.72554	-0.00068171	0.979857	0.00149541	0.827476	0.00194006	0.784529	5.97599e-08	0.910947	FALSE	0
DAVICIONI_TARGETS_OF_PAX_FOXO1_FUSIONS_UP	-0.00210469	0.0890909	0.00734056	0.0159629	0.000352398	0.799825	-0.00206913	1	-0.000410593	0.442619	-0.0052003	0.0712525	-0.000704797	0.920535	-0.00204003	0.872984	-0.0097055	0.579847	-0.00762668	0.0256972	0.125357	0.167009	FALSE	0
DAZARD_RESPONSE_TO_UV_NHEK_DN	0.00381731	0.00574535	0.00137885	0.925393	-0.0139162	0.340818	-0.00734663	0.89463	0.00411074	0.0249988	-0.00221024	0.351552	-0.00250367	0.741578	-0.00927023	0.350266	0.0065003	0.862445	0.00135032	0.923727	0.0271758	0.874471	FALSE	0
DELACROIX_RAR_BOUND_ES	0.00185808	0.00046105	0.00525084	8.84219e-08	0.00562128	0.0707375	0.0005292	0.715586	0.00068894	0.151397	0.0037926	9.6329e-07	0.00412188	0.00383184	0.00585648	0.035693	0.00442568	0.873409	-0.00086338	0.785188	1.03306e-08	1.28965e-06	FALSE	0
DELACROIX_RAR_TARGETS_UP	0.00539804	0.467008	0.0157955	0.00348727	-0.0072749	0.687279	-0.00913515	0.98074	-0.00735795	0.0901856	0.00695102	0.222629	0.0101151	0.559305	0.0313253	0.446057	-0.00142841	0.994238	-0.0303868	0.0677976	0.0479681	0.344029	FALSE	0
DELACROIX_RARG_BOUND_MEF	0.00107573	0.377118	0.0113522	2.17358e-08	0.00142973	0.708198	0.00244836	0.635078	-0.000669188	0.941596	0.00523588	0.00570975	0.00493212	0.0267977	-0.000534437	0.864424	0.000476197	1	-0.00366226	0.852777	2.5828e-05	0.0520033	FALSE	0
DELPUECH_FOXO3_TARGETS_DN	0.00587217	0.156316	0.0164966	0.0269552	0.0258225	0.645421	-0.0141346	0.90423	0.0179647	5.92858e-08	0.00989046	0.015707	0.00407476	0.358097	0.0025973	0.691467	0.0115467	0.89141	0.00970225	0.0926455	1.92157e-06	0.097171	FALSE	0
DELPUECH_FOXO3_TARGETS_UP	0.00582978	0.0516059	0.0104561	0.000261771	0.008406	0.562213	0.00181425	0.83066	0.000870838	0.293574	0.00561207	0.17521	0.00902889	0.0758692	0.00501941	0.851435	-0.00491056	0.935472	-0.0110185	0.184026	0.00323976	0.254125	FALSE	0
DESERT_PERIVENOUS_HEPATOCELLULAR_CARCINOMA_SUBCLASS_UP	0.00317134	0.0103331	0.0060563	4.21185e-05	0.00189856	0.510755	0.00633207	0.384218	0.000304936	0.868602	0.00197015	0.0529937	0.00352665	0.117064	0.00111898	0.64442	0.00163605	0.843044	0.00130725	0.309109	0.000290509	0.185491	FALSE	0
DING_LUNG_CANCER_EXPRESSION_BY_COPY_NUMBER	0.00237406	0.0844226	-0.00373896	0.0690175	-0.00548138	0.306178	-0.00858145	0.358491	3.63005e-05	0.487108	-0.00111806	0.849823	0.000127052	0.990196	0.00174969	0.673682	0.00100189	0.997414	-0.00153914	0.94725	0.095472	0.999528	FALSE	0
DIRMEIER_LMP1_RESPONSE_EARLY	-0.00804469	0.0552322	0.00483814	0.364826	-0.00997088	0.174767	0.00330852	0.788217	-0.00438492	0.343877	-0.00550665	0.955258	-0.00145031	0.765606	-0.0004079	0.806306	0.000226611	0.995953	-0.0157155	0.331524	0.177202	0.974264	FALSE	0
DOANE_BREAST_CANCER_CLASSES_UP	0.0032409	0.00550828	0.00472095	0.0153835	0.0011232	0.340818	0.00521821	0.513915	0.00263835	0.00923237	-0.00033345	0.31629	-9.36001e-05	0.960793	0.000725401	0.818034	0.00227565	0.885162	0.0010764	0.945004	0.000465632	0.977908	FALSE	0
DOANE_BREAST_CANCER_ESR1_UP	0.00294077	0.00312833	0.00617073	0.00601001	0.00572676	0.399413	0.000562086	0.886802	0.000549867	0.106125	0.000183289	0.962269	0.00102642	0.969051	0.000757594	0.941135	0.00498953	0.910443	-0.00612185	0.0133041	0.00160093	0.523759	FALSE	0
DOANE_RESPONSE_TO_ANDROGEN_UP	0.00520478	1.21287e-07	0.00526278	0.00302716	0.00451855	0.417234	0.00079739	0.973374	0.00875438	5.80878e-27	0.00389513	0.00387092	0.00323789	0.0589346	0.0056059	0.129724	0.0121276	0.460507	0.00288752	0.425003	1.8015e-30	0.00729318	FALSE	0
DORSAM_HOXA9_TARGETS_DN	-0.00708579	0.064465	-0.00377446	0.568608	-0.018085	0.13558	-0.0129212	0.756905	-0.00229246	0.105356	-0.00279032	0.46681	-0.00481649	0.9636	-0.0144031	0.242037	0.0154336	0.994238	-0.0157694	0.0538306	0.109581	0.415384	FALSE	0
DORSAM_HOXA9_TARGETS_UP	0.00351929	0.0827864	-0.00558307	0.283387	-0.00401894	0.723093	-0.00032586	0.818781	-0.00314998	0.0594939	-0.00387774	0.986863	0.00783151	0.188968	-0.0103189	0.342428	-0.00651721	0.802639	0.00677789	0.600843	0.164196	0.729147	FALSE	0
DURCHDEWALD_SKIN_CARCINOGENESIS_DN	-0.00184705	0.842807	0.00347124	0.381145	-0.00520533	0.23497	0.00196612	0.978146	-0.000535798	0.846295	-0.000290033	0.356331	-0.000412152	0.933852	-0.00882311	0.716707	0.00226531	0.915707	-0.00649826	0.192384	0.851876	0.785981	FALSE	0
DURCHDEWALD_SKIN_CARCINOGENESIS_UP	-0.00186773	0.302272	0.00183201	0.9403	0.00817514	0.329584	0.00446009	0.671547	-0.00233721	0.0680236	0.00443458	0.0447924	0.00451112	0.367636	0.00719535	0.433563	0.00609818	0.911362	0.0103031	0.0124475	0.364734	0.0423122	FALSE	0
DUTERTRE_ESTRADIOL_RESPONSE_24HR_UP	-0.00514816	0.969695	0.000146121	0.839671	0.00665894	0.475978	0.00456106	0.345692	0.00382393	0.00234648	-0.00222704	0.513702	-0.00564914	0.159236	-0.00303201	0.872984	-0.000110895	0.983858	0.00209788	0.962095	0.0959739	0.863765	FALSE	0
DUTTA_APOPTOSIS_VIA_NFKB	0.00111044	0.747374	0.00590981	0.0833583	-0.00594745	0.133362	0.0116691	0.561161	0.00882707	1.2338e-05	0.000978695	0.360563	0.00687909	0.246159	-0.000621095	0.716707	0.00624859	0.98327	0.00559926	0.383364	0.000238567	0.681305	FALSE	0
EBAUER_TARGETS_OF_PAX3_FOXO1_FUSION_DN	0.00443638	0.000547	0.00593045	0.0319498	-0.00163156	0.958257	0.00421639	0.373076	0.00240151	0.0695106	0.00907441	5.10151e-07	0.00330895	0.267822	0.00450971	0.536955	0.00733286	0.609964	0.000229152	0.743461	0.0011144	0.000155696	FALSE	0
EGUCHI_CELL_CYCLE_RB1_TARGETS	-0.0258526	0.271293	-0.00311742	0.355296	0.0377869	0.753331	0.010234	0.86607	0.0106748	0.128308	-0.000566804	0.909047	-0.000944674	0.976188	-0.00500677	0.649553	-0.000614038	0.995953	0.00930504	0.52721	0.472674	0.99238	FALSE	0
EHLERS_ANEUPLOIDY_UP	0.00727707	0.000102379	0.0113828	0.000613749	-0.00326076	0.95918	-0.00200815	1	0.0118004	2.2189e-14	0.00119296	0.337529	0.00757531	0.00981455	0.00343971	0.666346	0.0116811	0.579847	0.00475196	0.6252	3.23726e-16	0.161406	FALSE	0
ELLWOOD_MYC_TARGETS_DN	0.00796927	0.000360181	0.01207	0.000527888	0.0082909	0.110092	0.0150094	0.447052	0.00178683	0.51976	0.0218351	6.76083e-09	0.0201376	6.13627e-06	0.0194586	0.0791745	-0.000455642	0.994238	0.0098365	0.229156	3.38804e-05	5.16325e-11	FALSE	0
ELVIDGE_HYPOXIA_BY_DMOG_DN	-0.000919218	0.261194	-0.00183239	0.464915	-0.00546693	0.662472	0.00198358	0.996894	0.000901075	0.670171	-0.000393087	0.637722	-0.00351964	0.243497	-0.00141511	0.859854	-0.0102323	0.685327	-0.00189891	0.64515	0.827949	0.843033	FALSE	0
ENGELMANN_CANCER_PROGENITORS_DN	0.00695348	0.000754236	0.00570829	0.0043898	0.0100175	0.110092	0.010703	0.351361	0.00663868	7.60749e-08	0.00614201	0.000594011	0.00764603	0.0194374	0.00223854	0.753434	0.00193774	0.915707	0.00318993	0.407867	4.99739e-10	0.0048491	FALSE	0
EPPERT_HSC_R	0.0021206	0.0859472	0.00467165	0.260373	-0.00825452	0.0738837	-0.00126603	0.909174	-0.000158254	0.246453	0.00128502	0.913274	-0.0028454	0.261872	-0.00299416	0.766972	0.00282958	0.989843	-0.00672896	0.0881913	0.105459	0.602603	FALSE	0
FARDIN_HYPOXIA_11	0.0306216	3.20786e-07	0.0476698	0.000144259	0.0344101	0.0698152	-0.00728553	0.799074	0.0245578	1.72801e-09	0.0270237	0.0122605	0.0233249	0.0455699	0.0148401	0.606874	-0.00124414	0.877287	0.00509987	0.881949	9.77802e-16	0.0863953	FALSE	0
FARMER_BREAST_CANCER_APOCRINE_VS_BASAL	0.00204048	0.0332948	0.00454932	0.00737362	0.0076296	0.067856	0.00496551	0.182089	0.00403398	7.71713e-09	0.00166604	0.135941	0.00090021	0.608275	0.00563349	0.260258	0.00158254	1	0.00345211	0.122557	1.07936e-09	0.293451	FALSE	0
FARMER_BREAST_CANCER_CLUSTER_2	-0.00459549	0.179847	-0.00136744	0.925865	0.00143469	0.845588	-0.000425923	0.978146	0.00199511	0.409839	-0.00192786	0.985381	-0.00754332	0.238998	-0.00439373	0.730302	-0.00515591	0.981173	0.0112085	0.0549288	0.835894	0.498118	FALSE	0
FERRANDO_T_ALL_WITH_MLL_ENL_FUSION_UP	-0.00503314	0.208886	0.00552582	0.0182821	-0.000685898	0.70435	0.0109067	0.353444	-0.00312035	0.114431	-0.00512974	0.953427	-0.00197075	0.256091	-0.00650154	0.595133	0.00914369	0.999621	-0.0113656	0.165101	0.0508558	0.681332	FALSE	0
FERREIRA_EWINGS_SARCOMA_UNSTABLE_VS_STABLE_DN	-0.000203654	0.951517	0.00867975	2.34863e-05	0.00257419	0.810506	0.0080973	0.639653	-0.00321367	0.0646785	0.00672059	0.0022742	0.00626034	0.0224652	0.00904225	0.325741	0.00112825	0.947983	-0.00112825	0.938142	0.00167179	0.0139196	FALSE	0
FEVR_CTNNB1_TARGETS_UP	0.00225736	0.440964	0.00944488	5.6096e-05	-0.00417045	0.89928	-0.00196829	0.907629	-0.000955819	0.306594	-0.000533835	0.903314	0.000913693	0.8055	-5.66519e-05	0.881356	-0.00669146	0.909215	-0.00437817	0.0724044	0.00764003	0.78683	FALSE	0
FIGUEROA_AML_METHYLATION_CLUSTER_1_DN	0.00232447	0.0276024	0.000923271	0.464529	-0.00188999	0.728202	-0.00343239	0.870205	0.000890685	0.351728	0.00124913	0.66125	-0.00405153	0.0983325	-0.000999305	0.606874	0.00195516	0.981173	-0.00152068	0.428668	0.304557	0.609594	FALSE	0
FIGUEROA_AML_METHYLATION_CLUSTER_2_UP	0.0012983	0.0442474	-0.00344861	0.28802	-0.00264529	0.454663	-0.00498223	0.809295	0.00249111	8.87595e-05	-0.00085201	0.840016	0.00211785	0.857417	0.00137944	0.470714	0.00745712	0.844886	0.00504714	0.141486	0.00107951	0.779582	FALSE	0
FIGUEROA_AML_METHYLATION_CLUSTER_3_UP	0.000557951	0.786466	0.00157635	0.445794	0.000260016	0.845588	0.000314186	0.985316	0.000606704	0.360723	0.00303894	0.000380411	0.00341542	0.0121547	0.00536825	0.494752	0.00061483	0.591625	0.00444736	0.0217432	0.921956	0.000141427	FALSE	0
FIGUEROA_AML_METHYLATION_CLUSTER_4_UP	0.00133223	0.0118437	-0.000902605	0.98673	-0.00147412	0.970028	-0.00132435	0.818781	0.00368531	1.08681e-08	0.00231367	0.0775661	0.00290095	0.392821	-0.00261716	0.701847	0.00271176	0.935472	0.00454062	0.063512	1.41389e-06	0.205457	FALSE	0
FIGUEROA_AML_METHYLATION_CLUSTER_6_DN	0.00324338	0.0481972	-0.00659697	0.0940209	0.00566804	0.380873	0.00292849	0.968245	0.00171616	0.133639	-0.00199956	0.385708	-0.00574676	0.283419	0	0.500055	-0.00129105	0.972946	-0.00273955	0.922649	0.0785888	0.812826	FALSE	0
FIGUEROA_AML_METHYLATION_CLUSTER_6_UP	0.00038273	0.710394	0.000243836	0.966205	-0.00195686	0.697319	-0.000524711	0.995583	0.00112041	0.124557	-0.000438288	0.950983	0.00182106	0.845244	-0.00186427	0.876885	0.00227478	0.693139	0.00148462	0.785188	0.843881	0.996943	FALSE	0
FIGUEROA_AML_METHYLATION_CLUSTER_7_UP	0.000462798	0.514219	-0.00123532	0.392229	-0.000882876	0.970028	-0.00180135	0.826812	0.00234959	0.00774212	0.000598078	0.814342	0.00259879	0.428253	0.000398718	0.898388	0.00203987	0.810646	0.00206835	0.367829	0.203953	0.907778	FALSE	0
FIRESTEIN_CTNNB1_PATHWAY	0.000694686	0.447124	-0.000254718	0.891438	0.000208406	0.812637	-0.00018525	0.72671	0.00357763	0.0116569	-0.00371657	0.0981418	-0.00457335	0.227681	-0.00446914	0.46745	-0.00128517	1	0.000659951	0.548287	0.298887	0.412445	FALSE	0
FIRESTEIN_PROLIFERATION	0.00185504	0.000755468	0.00121705	0.0860503	0.00172181	0.753331	0.000153733	0.985618	0.00167056	0.0142827	-0.000540626	0.337071	-5.12442e-06	0.501692	-0.00307978	0.524027	0.00293373	0.72732	0.00208564	0.347066	0.00157177	0.667829	FALSE	0
FLECHNER_BIOPSY_KIDNEY_TRANSPLANT_REJECTED_VS_OK_DN	0.00298391	0.00147623	-0.000239019	0.850615	0.0038209	0.337261	-0.00122486	0.944565	0.00302559	2.34852e-06	0.00137627	0.301031	-0.00120275	0.762947	0.00364227	0.530466	0.000614134	0.886586	0.00180497	0.326283	8.9363e-06	0.754263	FALSE	0
FLECHNER_PBL_KIDNEY_TRANSPLANT_OK_VS_DONOR_DN	0.0043853	0.00147504	-0.000846947	0.487257	0.00203267	0.697933	0.000319958	0.823326	0.00622036	5.10769e-07	0.00843183	0.000341308	0.0077825	0.0038091	-0.00161861	0.814859	0.0038489	1	0.0037548	0.414858	2.61166e-06	0.00112435	FALSE	0
FLECHNER_PBL_KIDNEY_TRANSPLANT_REJECTED_VS_OK_DN	0.00530118	0.00012705	-0.000575265	0.495413	0.00589829	0.639981	-0.0045293	0.957887	0.00682308	2.17844e-08	0.00445648	0.0142965	-0.00105587	0.506582	0.00234475	0.806306	0.0220057	0.0945606	0.0101509	0.0619318	2.42934e-08	0.0243262	FALSE	0
FLOTHO_PEDIATRIC_ALL_THERAPY_RESPONSE_DN	0.00674064	1.77558e-05	0.0108738	4.9107e-07	0.0111789	0.0376552	0.00704577	0.413877	0.00436893	7.66362e-07	0.00244105	0.14291	0.00506241	0.621091	0.0038835	0.433563	0.00581137	0.614736	0.00260749	0.190714	1.73903e-14	0.373138	FALSE	0
FONTAINE_FOLLICULAR_THYROID_ADENOMA_UP	0.0092286	3.05961e-14	0.00790017	1.53499e-06	0.00724601	0.11688	0.00670256	0.455997	0.00980728	4.72474e-32	0.00489106	0.000157624	0.00500176	0.007269	0.00433754	0.251407	0.00810648	0.444776	0.00311478	0.144175	1.04167e-45	9.80449e-05	FALSE	0
FONTAINE_PAPILLARY_THYROID_CARCINOMA_DN	0.00453583	1.51096e-06	0.000247513	0.557535	0.00581369	0.273646	-0.00412139	0.870205	0.00800101	5.61447e-31	-0.000316587	0.274925	0.000414441	0.971818	0.00204918	0.626029	-0.00412714	0.688925	0.00337309	0.545417	2.5783e-31	0.852774	FALSE	0
FORTSCHEGGER_PHF8_TARGETS_DN	0.00112348	0.576784	0.00478123	0.00128213	0.00113765	0.691488	0.000211297	0.870205	-0.000222892	0.843819	-0.00141466	0.0501237	0.000751134	0.285082	-0.00343744	0.220742	-0.00337108	0.784647	-0.00371573	0.170043	0.106271	0.113373	FALSE	0
FORTSCHEGGER_PHF8_TARGETS_UP	0.00440411	4.72596e-09	0.00496385	0.000219565	0.00469922	0.277575	0.00380749	0.232318	0.00459978	4.61531e-18	0.00250358	0.00248865	-9.62297e-06	0.570201	0.00163591	0.577979	0.00587643	0.579847	0.00426939	0.393021	3.3207e-25	0.070691	FALSE	0
FOURNIER_ACINAR_DEVELOPMENT_LATE_DN	-0.0023084	0.494221	-0.00512795	0.0850339	-0.0122345	0.629132	-0.00623269	0.922226	0.00128611	0.438034	-0.00362749	0.478399	-0.0154333	0.106603	-0.0212373	0.192869	-0.00219298	0.935472	-0.000478169	0.888119	0.524658	0.474977	FALSE	0
FRASOR_RESPONSE_TO_ESTRADIOL_UP	0.00497657	0.0326848	0.0113542	3.1477e-05	0.00957206	0.556282	0.00930306	0.480576	0.00208478	0.295353	0.0069829	0.00538203	0.0128562	0.00669017	0.00780112	0.192869	0.002903	0.810646	-0.00115448	0.862014	0.000311604	0.00644162	FALSE	0
FUJII_YBX1_TARGETS_UP	0.0111879	5.35044e-13	0.0126217	5.69314e-09	0.0119482	0.317089	0.00799444	0.460106	0.0100256	2.38992e-23	0.00794013	2.62475e-05	0.00463808	0.0101953	0.0121655	0.0134102	-0.00507256	0.909215	0.00295447	0.561254	4.8408e-38	1.53943e-05	FALSE	0
FULCHER_INFLAMMATORY_RESPONSE_LECTIN_VS_LPS_DN	-0.000475286	0.993643	0.00225959	0.100065	-0.00431916	0.412896	-0.0029745	0.689819	-0.00186055	0.363527	-0.00135556	0.622387	0.00157439	0.978631	-0.00366564	0.38125	0.00964534	0.847641	-0.00643419	0.190714	0.517723	0.765797	FALSE	0
GABRIELY_MIR21_TARGETS	0.00135684	0.135757	-0.000619669	0.804843	-0.00884602	0.126264	-0.0123346	0.627625	-0.000120297	0.867665	-0.00267591	0.364641	-0.00441322	0.421032	-0.0115485	0.716707	0.0093314	0.698802	-0.0038453	0.780746	0.459799	0.845666	FALSE	0
GAL_LEUKEMIC_STEM_CELL_UP	0.00173439	0.117536	0.00390399	0.00559825	-0.00310501	0.600532	-0.00133814	0.695393	0.000587872	0.226583	0.00060736	0.908686	0.000821722	0.901455	-0.001559	0.952634	0.00451785	0.664643	-0.000282568	0.907514	0.035826	0.998913	FALSE	0
GALINDO_IMMUNE_RESPONSE_TO_ENTEROTOXIN	0.000578378	0.831555	0.0299168	0.000917763	-0.0209927	0.215049	0.00176772	0.880825	0.00135227	0.570108	0.0067654	0.505132	0.0114902	0.288191	-0.0107122	0.78049	-0.00132375	0.981173	-0.00966136	0.277286	0.0427771	0.729853	FALSE	0
GALLUZZI_PERMEABILIZE_MITOCHONDRIA	0.010376	0.000341928	-0.0031348	0.932484	0.000641625	0.803621	0.0041614	0.736857	0.0116042	7.03516e-11	0.00890942	0.0170388	0.0102202	0.0955728	0.00421639	0.649553	-0.00264899	0.951003	0.00439055	0.648387	6.56311e-10	0.144556	FALSE	0
GARCIA_TARGETS_OF_FLI1_AND_DAX1_UP	0.00811608	4.52441e-11	0.0060987	2.53725e-05	0.00859714	0.0330829	0.00786778	0.301596	0.00392613	5.57347e-05	0.00824022	1.0538e-07	0.00792986	0.00136137	0.011468	0.0307088	0.00580385	0.981173	0.00495034	0.216345	1.64049e-16	2.66314e-08	FALSE	0
GARGALOVIC_RESPONSE_TO_OXIDIZED_PHOSPHOLIPIDS_BLUE_DN	0.000523342	0.73268	0.00281891	0.04687	0.00165329	0.8626	0.00118941	0.939552	0.00097532	0.439688	-0.000237883	0.480045	-0.00145109	0.329353	-0.00199822	0.680931	0.00231936	0.604032	-0.00426405	0.161979	0.550557	0.522034	FALSE	0
GARGALOVIC_RESPONSE_TO_OXIDIZED_PHOSPHOLIPIDS_GREEN_DN	0.00251913	0.233936	0.0034638	0.119735	0.00185786	0.994854	0.00034638	0.894437	9.44674e-05	0.861309	3.14891e-05	0.774379	-0.0026136	0.314103	-0.0075259	0.665886	0.0195547	0.454233	0.00170041	0.981573	0.659827	0.873418	FALSE	0
GARGALOVIC_RESPONSE_TO_OXIDIZED_PHOSPHOLIPIDS_MAGENTA_UP	0.00144425	0.792076	0.0026141	0.476603	-0.0132005	0.482395	-0.0198151	0.561161	-0.00116984	0.403371	-0.0119295	0.323741	-0.00735124	0.871755	-0.0291161	0.177695	-0.0248845	0.935472	-0.0146303	0.169703	0.782603	0.47024	FALSE	0
GARGALOVIC_RESPONSE_TO_OXIDIZED_PHOSPHOLIPIDS_TURQUOISE_UP	0.00295391	0.243071	0.00728724	0.077368	-0.00986494	0.600532	-0.00246159	0.90423	0.00158842	0.252194	0.00052483	0.581685	0.00176027	0.701033	-0.0227209	0.331033	0.00293997	0.956716	-0.00734761	0.420964	0.290209	0.829824	FALSE	0
GARY_CD5_TARGETS_UP	-0.000617893	0.90699	0.00484723	0.0948227	-0.00140548	0.976174	0.000783894	0.971297	0.000788505	0.253805	0.00303321	0.330395	0.00482418	0.103896	-0.00203444	0.701847	6.08671e-05	0.911362	-0.00591241	0.894261	0.652696	0.642424	FALSE	0
GAVIN_FOXP3_TARGETS_CLUSTER_P4	-0.00131249	0.0911948	0.00537828	0.00108926	-0.00579255	0.538214	0.00731768	0.232318	-0.00034462	0.912368	-0.000920209	0.542979	0.000150313	0.936633	0.00126116	0.753434	-0.00421977	0.847641	-0.00445073	0.211086	0.0116053	0.865862	FALSE	0
GAVIN_FOXP3_TARGETS_CLUSTER_P6	-0.00382606	0.145365	0.00332967	0.789339	0.000717864	0.986515	0.00753757	0.526832	0.00254307	0.276326	0.00070259	0.563214	-0.000137463	0.923925	-0.00124481	0.899804	-0.000328385	0.769712	0.00445992	0.494958	0.608197	0.968846	FALSE	0
GAVIN_FOXP3_TARGETS_CLUSTER_P7	-0.00161129	0.284446	0.00402017	0.274043	-0.00656601	0.273646	-0.00576037	0.680518	-0.00230415	0.108005	-0.00300909	0.287407	0.00256598	0.901455	-0.0116416	0.460762	0.00206245	0.922009	-0.00572814	0.324673	0.228397	0.75681	FALSE	0
GAVIN_FOXP3_TARGETS_CLUSTER_T4	0.00521067	0.0393292	0.00285365	0.27124	0.000520279	0.949924	0.00221513	0.909174	0.00169879	0.402522	0.00262899	0.0534859	0.00373261	0.159946	0.00122975	0.697198	-0.00164361	0.987429	-0.00150171	0.843889	0.342584	0.388809	FALSE	0
GAVIN_PDE3B_TARGETS	-0.00122016	0.829682	0.0095304	0.00465413	0.0026052	0.893869	-0.00273711	0.775457	0.00110474	0.629311	0.0013026	0.511768	-0.00349558	0.160956	-0.00329772	0.825363	-0.00915117	0.969881	-0.00685925	0.37223	0.23666	0.685816	FALSE	0
GAZDA_DIAMOND_BLACKFAN_ANEMIA_ERYTHROID_DN	0.00545076	4.21857e-17	0.00220834	0.0151289	0.00320193	0.384122	0.00497525	0.361679	0.00344488	1.15224e-11	0.00267555	0.000868785	0.00512475	0.00145253	0.00326423	0.262997	0.00565322	0.427541	0.00357778	0.106876	1.02665e-24	8.38923e-05	FALSE	0
GAZDA_DIAMOND_BLACKFAN_ANEMIA_MYELOID_DN	-0.000695169	0.879491	-0.00405153	0.702558	0.0205509	0.057635	0.0056048	0.659714	-0.00237878	0.231728	0.0138599	2.1939e-07	0.0154023	0.0015872	0.0133603	0.134747	0.00937391	0.564404	0.0138165	0.053586	0.403912	3.81225e-08	FALSE	0
GAZDA_DIAMOND_BLACKFAN_ANEMIA_MYELOID_UP	-0.00166725	0.42451	0.00267454	0.179126	-0.0113234	0.119762	-0.00460808	0.84275	0.000567327	0.495856	0.000208406	0.598249	0.00309135	0.367254	-0.00358921	0.55789	0.000497858	0.981173	-0.00072942	0.988304	0.346518	0.934875	FALSE	0
GAZDA_DIAMOND_BLACKFAN_ANEMIA_PROGENITOR_UP	-0.000526826	0.855411	0.00737556	0.00118335	0.00944072	0.421868	-0.00554221	0.639653	0.00438319	3.51006e-05	0.00702786	0.00153863	0.0131601	1.08546e-05	0.0168795	0.0106713	0.00424622	0.890952	0.0166161	0.00629713	5.82968e-05	2.82114e-08	FALSE	0
GAZIN_EPIGENETIC_SILENCING_BY_KRAS	0.0079475	6.6338e-05	0.00323176	0.585839	0.0176758	0.0763193	0.0178736	0.103271	0.00466627	0.00105204	0.00611727	0.0554313	0.00550719	0.116701	0.00234138	0.774094	0.0209405	0.0956429	0.00857407	0.190199	3.70862e-06	0.0455442	FALSE	0
GENTILE_RESPONSE_CLUSTER_D3	0.00663622	0.0110734	0.00701441	0.30494	-0.00333952	0.934052	-0.00686456	0.985618	0.00179107	0.137516	-0.00276152	0.195359	-0.00306122	0.96173	-0.00683602	0.308726	-0.00172684	0.915707	-0.00584416	0.507172	0.114379	0.70372	FALSE	0
GENTILE_UV_HIGH_DOSE_DN	0.000913709	0.262768	0.00335348	0.127402	-0.00732344	0.374678	-0.0020641	0.90423	0.00263792	0.191971	-0.00208337	0.782119	0.00243564	0.445552	-0.0117847	0.161263	0.00841191	0.911362	-0.00461396	0.309553	0.268076	0.60066	FALSE	0
GENTILE_UV_RESPONSE_CLUSTER_D5	-0.00116624	0.778324	-0.00249616	0.972336	-0.00137084	0.910679	-0.00233248	0.922226	-0.00122762	0.672062	-0.00306905	0.7952	0.000143223	0.819947	-0.013688	0.188219	0.00122762	0.935472	-0.000358056	1	0.99816	0.931284	FALSE	0
GENTILE_UV_RESPONSE_CLUSTER_D7	0.00131226	0.682511	0.00464261	0.202747	-0.00276369	0.901533	0.00841038	0.554577	0.00530868	0.00144454	0.00748583	0.0151997	0.00820161	0.0832992	-0.00833085	0.905596	0.0104086	0.733238	0.012367	0.0117659	0.0482505	0.0105723	FALSE	0
GENTILE_UV_RESPONSE_CLUSTER_D9	0.0085648	0.00918151	0.00496278	0.33023	-0.0158756	0.454663	0.0145948	0.843671	0.0100323	1.39671e-06	-0.00817791	0.379931	0.00446917	0.3501	-0.00504282	0.973258	0.00506951	0.735895	0.000880493	0.753037	1.39658e-05	0.872468	FALSE	0
GENTLES_LEUKEMIC_STEM_CELL_UP	0	0.68146	0	0.12633	0	0.873441	0	0.62549	0	0.12288	0	0.66696	0	0.762947	0	0.345122	0	0.616447	0	0.376036	0.413992	0.780381	FALSE	0
GEORGES_CELL_CYCLE_MIR192_TARGETS	0.000217709	0.690379	-0.00617448	0.521885	-0.00449933	0.465621	0.0115023	0.880825	-0.000260042	0.564699	-0.00326564	0.273019	-0.00295117	0.793302	-0.0131835	0.15775	-0.00889585	0.947983	-0.00502546	0.712372	0.893363	0.673847	FALSE	0
GESERICK_TERT_TARGETS_DN	-0.000560612	0.857439	0.0697302	3.83413e-05	-0.00652948	0.856932	0.00962934	0.961294	0.0188135	0.0892979	0.0283274	0.0271832	0.0324495	0.448592	-0.0239085	0.844486	-0.00410566	0.936596	-0.0684606	0.275248	0.00392624	0.294342	FALSE	0
GINESTIER_BREAST_CANCER_20Q13_AMPLIFICATION_UP	0.00605493	1.28916e-09	0.000762311	0.562075	-0.000421086	0.970028	0.00291856	0.889997	0.000805872	0.43577	0.00537974	4.56558e-05	0.00597507	0.000178487	0.00397854	0.628689	0.00107087	0.837251	0.000119792	0.811914	3.22962e-06	2.58954e-05	FALSE	0
GINESTIER_BREAST_CANCER_ZNF217_AMPLIFIED_UP	0.00270463	0.0245455	0.00379669	0.0671082	0.00109206	0.925294	0.0016534	0.955421	-0.000234742	0.927726	-0.00180649	0.232394	0.00122474	0.880917	0.00277608	0.844486	0.00129108	0.850189	-0.00538885	0.572799	0.211958	0.894538	FALSE	0
GOBERT_OLIGODENDROCYTE_DIFFERENTIATION_DN	0.00419879	0.0260805	0.00543618	0.00687164	-0.00369652	0.605848	-0.00107659	0.992635	0.00100454	0.148905	-0.00298959	0.564215	0.00107189	0.765606	-0.00683961	0.775805	0.0080154	0.810646	-0.00300943	0.308006	0.0147033	0.893725	FALSE	0
GOBERT_OLIGODENDROCYTE_DIFFERENTIATION_UP	-0.00808923	0.253034	-0.000220432	0.395385	-0.00523448	0.990967	0.00107266	0.809295	0.0029052	0.650385	-0.00145299	0.978308	-0.00278644	0.634783	-0.00672162	0.570317	0.00180459	0.969881	0.00175414	0.607201	0.823101	0.978069	FALSE	0
GRABARCZYK_BCL11B_TARGETS_DN	-0.000181618	0.899955	0.00424207	0.00169919	0.00330804	0.503464	-0.00202374	0.889997	0.00406045	1.10003e-09	0.00301615	0.020328	0.00252968	0.14979	0.00267237	0.786926	0.000888629	0.923579	0.00335344	0.063512	2.21149e-08	0.059514	FALSE	0
GRADE_COLON_AND_RECTAL_CANCER_DN	0.00216817	0.00020548	0.00609114	4.11895e-09	-0.00330684	0.817112	0.00294808	0.539928	0.00153253	0.0603956	0.000331464	0.516471	-0.000694125	0.742908	0.00302607	0.369634	-0.00423104	0.708632	0.000128686	0.94725	1.04461e-09	0.910082	FALSE	0
GRADE_COLON_VS_RECTAL_CANCER_UP	0.0117647	2.96022e-13	0.00916624	0.000210734	0.00664962	0.291727	0.00877749	0.765064	0.016532	1.19459e-33	0.00982097	6.39304e-05	0.00865473	0.0127064	0.00489003	0.291064	0.00915601	0.747017	0.00512532	0.618362	1.23901e-43	0.000391343	FALSE	0
GRAESSMANN_APOPTOSIS_BY_DOXORUBICIN_DN	0.00299116	0.10945	-0.00385995	0.274874	-0.00787684	0.25346	-0.00478453	0.791545	-0.00126349	0.36925	0.000214127	0.910483	0.00255439	0.850911	-0.00811034	0.818034	0.00502938	0.739393	-0.00414356	0.972919	0.271075	0.998697	FALSE	0
GRAESSMANN_APOPTOSIS_BY_DOXORUBICIN_UP	-0.000843258	0.173138	0.00216292	0.0733113	-0.00255993	0.854504	-9.74923e-05	0.962828	0.00106739	0.493579	0.0001387	0.323262	0.00116237	0.700766	0.000950802	0.78049	-0.0019805	0.89141	-0.00374039	0.28508	0.394808	0.797732	FALSE	0
GRAESSMANN_APOPTOSIS_BY_SERUM_DEPRIVATION_DN	0.00169781	0.47347	0.00619633	0.00343308	0.0062253	0.150918	-0.00113528	0.944565	0.000765378	0.409379	0.00442692	0.0440198	0.00439965	0.046131	0.00725831	0.167284	-0.0118847	0.777383	0.00144212	0.747427	0.0467093	0.0730298	FALSE	0
GREENBAUM_E2A_TARGETS_UP	-0.00217445	0.56856	-0.00460669	0.281828	-0.00865296	0.691488	0.00775628	0.884005	0.00897801	0.00694121	0.00199511	0.0624091	0.00789078	0.197253	-0.00280213	0.757591	-0.000986348	0.976033	0.00123294	0.891859	0.147853	0.473781	FALSE	0
GROSS_HIF1A_TARGETS_DN	0.0191678	0.00608018	0.00313454	0.484274	0.0108183	0.350259	-0.0300416	0.976651	0.00712899	0.0157567	0.0100139	0.245269	0.0271151	0.0189446	0.0206657	0.786926	-0.0253398	1	0.0190707	0.59003	0.0145931	0.266902	FALSE	0
GROSS_HYPOXIA_VIA_ELK3_AND_HIF1A_UP	0.00415244	0.896584	0.0188424	0.0191475	-0.00772682	0.671215	-0.0067192	0.91106	0.000421608	0.927849	-0.0041763	0.857955	0.00218759	0.304234	-0.0187788	0.54297	-0.00350809	0.926065	-0.0211334	0.152117	0.507349	0.645676	FALSE	0
GROSS_HYPOXIA_VIA_ELK3_DN	-0.00351037	0.205391	0.014453	0.215045	-0.025723	0.0835001	-0.015633	0.694229	-0.00318298	0.213026	-0.00357857	0.609425	0.00327392	0.684058	-0.00811659	0.335112	0.00839396	0.977377	-0.0238359	0.0503437	0.131048	0.444008	FALSE	0
GROSS_HYPOXIA_VIA_ELK3_ONLY_DN	0.00525147	0.156316	0.0147152	8.65891e-05	-0.00682215	0.8626	6.34618e-05	0.897831	0.00848802	1.1218e-08	0.00951928	0.00193983	0.00317309	0.259171	0.00345867	0.889691	8.726e-05	0.999621	0.000428367	0.946761	4.42219e-09	0.113747	FALSE	0
GROSS_HYPOXIA_VIA_ELK3_ONLY_UP	0.00317171	0.17262	0.0020312	0.584971	-0.00499652	0.882907	-0.0197471	0.476284	0.00373653	0.350244	-0.00174878	0.820043	-0.00510514	0.766135	-0.00662583	0.643663	0.00887426	0.859293	-0.0109706	0.238715	0.588222	0.892575	FALSE	0
GROSS_HYPOXIA_VIA_ELK3_UP	-0.00181123	0.492569	-0.000856906	0.975207	-0.00198441	0.798892	0.0128301	0.100221	0.00596226	2.66428e-06	-0.00199524	0.647035	-0.000371626	0.992094	-0.00817578	0.401725	-0.00644934	0.886586	0.00433504	0.611732	0.000372632	0.950265	FALSE	0
GROSS_HYPOXIA_VIA_HIF1A_DN	-0.000939257	0.493235	0.0153092	2.03366e-05	-0.00518305	0.897713	0.00199506	0.992607	0.00302688	0.087968	0.00830248	0.163507	0.0131667	0.0429327	0.00153572	0.911076	-0.0106163	0.910443	-0.0123852	0.101444	0.00173223	0.136933	FALSE	0
GRUETZMANN_PANCREATIC_CANCER_DN	0.00272754	0.00459293	0.000343114	0.953042	-0.00316621	0.277575	0.00572871	0.325142	0.000775265	0.0704377	-0.00172426	0.596298	0.000573305	0.522188	-0.00306197	0.395342	0.00612611	0.57085	-0.00147669	0.811914	0.0212403	0.837617	FALSE	0
GUILLAUMOND_KLF10_TARGETS_UP	0.00498432	0.0228833	0.0145783	0.00053876	0.00501917	0.955229	-0.0013245	0.791545	-0.000775532	0.193174	-0.00334611	0.107232	0.000104566	0.905191	-0.00120251	0.643663	0.011999	0.880288	-0.00871384	0.414287	0.00317452	0.671407	FALSE	0
GUO_HEX_TARGETS_DN	-0.000150218	0.95433	0.00463172	0.0823524	0.00476942	0.388672	0.00660958	0.506066	-0.000588353	0.778214	0.00254118	0.160822	0.00550799	0.0609731	0.0135071	0.209377	0.0019278	0.915707	0.0038994	0.123741	0.547285	0.0805075	FALSE	0
GUO_TARGETS_OF_IRS1_AND_IRS2	-0.00154594	0.746788	0.000135469	0.797659	-0.0061997	0.543142	-0.00541876	0.597148	0.00158977	0.111833	-0.000920392	0.58596	0.000573751	0.926101	-0.00699657	0.291064	0.00184078	0.889197	-0.0061479	0.674499	0.66108	0.909482	FALSE	0
GUTIERREZ_MULTIPLE_MYELOMA_UP	0.00170692	0.137273	-0.00448856	0.304009	0.0157205	0.437559	0.0059426	0.998193	0.00564757	0.00321466	0.0134762	0.000847253	0.0161525	0.00180574	0.0131706	0.496808	0.0198824	0.639874	0.00407763	0.598581	0.0344656	0.000825259	FALSE	0
HAHTOLA_MYCOSIS_FUNGOIDES_CD4_UP	-0.000442415	0.724073	0.0121735	0.127805	-0.0253175	0.355669	-0.0203796	0.415853	-0.00746396	0.347953	-0.0015984	0.868495	-0.00356072	0.954634	-0.00553732	0.935657	-0.0112602	0.983858	-0.00848437	0.546742	0.381854	0.997932	FALSE	0
HANN_RESISTANCE_TO_BCL2_INHIBITOR_UP	-0.00229462	0.429806	0.0135943	0.000262178	0.013154	0.193886	0.00450919	0.753507	-0.00305504	0.606168	-0.00146749	0.995729	-0.00109395	0.926209	0.00549641	0.836156	0.00385549	0.935472	-0.0101257	0.699372	0.0106363	0.99929	FALSE	0
HARRIS_BRAIN_CANCER_PROGENITORS	0.0026444	0.000294248	0.0207078	3.94871e-11	0.0196441	0.0302356	-0.00759519	0.996894	0.00643205	8.45586e-28	0.00368824	0.00292445	0.00643205	0.0347989	0.0114723	0.364787	0.00722736	0.909215	0	0.994708	1.18246e-36	0.0240347	FALSE	0
HARRIS_HYPOXIA	0.0139057	0.0154614	0.0270171	0.00181657	0.00515541	0.677009	-0.0105245	0.91106	-0.000692032	0.305953	0.0105152	0.168957	0.0104223	0.0515486	0.0158192	0.766972	-0.00340907	0.995953	-0.00655805	0.783383	0.00685349	0.396639	FALSE	0
HEIDENBLAD_AMPLICON_8Q24_DN	0.00390475	0.0909664	-0.0020807	0.185262	0.00436305	0.72201	0.00813947	0.815103	0.00276815	0.0806383	-0.00282315	0.311816	-0.000971604	0.944214	-0.00843279	0.251407	-0.015674	0.1594	-0.00329979	0.889707	0.161357	0.52139	FALSE	0
HEIDENBLAD_AMPLICON_8Q24_UP	0.00385724	0.00578621	0.00411572	0.177633	0.00751566	0.533706	0.000318123	0.992056	0.00163038	0.0741902	0.00640223	0.00885659	0.00219704	0.483432	0.00210757	0.818034	0.00820161	0.714276	-7.95308e-05	0.727763	0.0271098	0.245874	FALSE	0
HEIDENBLAD_AMPLIFIED_IN_PANCREATIC_CANCER	0.00261167	0.0726743	-0.00200587	0.609653	0.00127891	0.487007	-0.00364826	0.736857	0.00347325	0.00655017	0.00148084	0.287661	0.000673111	0.82961	0.00140007	0.701847	-0.000996204	0.972946	0.00345306	0.19643	0.0495001	0.736407	FALSE	0
HELLER_HDAC_TARGETS_SILENCED_BY_METHYLATION_DN	-0.00173176	0.126849	0.00142589	0.615197	-0.00709547	0.186677	-0.0063744	0.649381	-0.00122937	0.0778769	-0.00419197	0.0535652	-0.000570356	0.828302	-0.00255626	0.666346	0.00203614	0.994238	-0.00996794	0.0511377	0.154406	0.22365	FALSE	0
HELLER_HDAC_TARGETS_UP	0.00265914	0.0904597	0.00739434	5.1159e-07	0.0114228	0.0369375	0.00694673	0.0365766	0.00114552	0.0411041	0.00471165	0.000552708	0.00407852	0.00803777	0.00424637	0.487811	-0.00073914	0.994238	0.00441275	0.1214	6.34436e-08	0.00076121	FALSE	0
HELLER_SILENCED_BY_METHYLATION_DN	0.00326287	0.143757	0.00534546	0.0291568	0.0112307	0.139206	0.00675131	0.841863	0.00194161	0.0564227	0.00382682	0.788946	0.00133737	0.81547	-0.0135349	0.256073	-0.00726693	0.844886	-0.00341997	0.265869	0.0211841	0.763201	FALSE	0
HERNANDEZ_ABERRANT_MITOSIS_BY_DOCETACEL_2NM_UP	0.00143894	0.825571	0.00633667	0.0100186	-0.00768501	0.357227	-0.00426353	0.992056	-0.000895341	0.765836	-0.00393843	0.0816836	-0.000884682	0.912004	-0.00413562	0.286953	0.00261141	0.922009	-0.0106428	0.329046	0.272005	0.433815	FALSE	0
HESS_TARGETS_OF_HOXA9_AND_MEIS1_DN	0.00625911	0.0657109	0.0230263	9.07019e-07	0.00333452	0.873441	0.010177	0.627625	0.00616452	0.000254918	0.00841118	0.00440827	0.00778054	0.383387	0.0132986	0.0827681	-0.00368925	0.994238	0.000354736	0.888119	1.72976e-07	0.0549932	FALSE	0
HILLION_HMGA1_TARGETS	0.0011013	0.592345	0.0028885	0.616345	0.00846262	0.211804	0.0081245	0.254099	-0.0007342	0.860738	0.00199007	0.47461	0.00306239	0.281849	-0.00311069	0.869924	-0.000608613	0.981173	-0.00214947	0.648387	0.61327	0.87696	FALSE	0
HIRSCH_CELLULAR_TRANSFORMATION_SIGNATURE_UP	-0.000251436	0.655582	0.0114674	3.06165e-05	0.000241888	0.912317	-0.000945273	0.985316	0.00353125	0.0557779	0.00440173	0.0634097	0.00766721	0.0210206	0.00119034	0.899804	-0.00341985	0.919087	-0.00147361	0.67195	0.00207737	0.154855	FALSE	0
HOEBEKE_LYMPHOID_STEM_CELL_DN	0.00122702	0.810531	0.00578784	0.0698602	-0.00819558	0.333275	-0.00989335	0.511314	-0.00140837	0.144717	-0.00497754	0.191097	-0.0012849	0.706617	-0.0142612	0.15775	-0.00478076	0.910443	-0.00951135	0.057902	0.215529	0.192845	FALSE	0
HOEGERKORP_CD44_TARGETS_DIRECT_UP	9.89315e-05	0.935791	-0.00488062	0.218603	-0.00929956	0.495322	-0.00352856	0.351361	-0.000478169	0.837795	0	0.680539	-0.000329772	0.344575	0	0.555983	0	0.880288	0	0.86715	0.723115	0.915384	FALSE	0
HOELZEL_NF1_TARGETS_UP	0.0029691	0.0476441	0.00542778	0.0601969	-0.00425757	0.499601	-0.00588217	0.538078	0.000435716	0.517657	-3.73471e-05	0.526145	0.00234664	0.655627	-0.00479288	0.818034	-0.00363201	0.909215	-0.00663845	0.12701	0.11002	0.73974	FALSE	0
HOFFMANN_IMMATURE_TO_MATURE_B_LYMPHOCYTE_UP	-0.0020532	0.217209	0.00434472	0.0324775	0.00139324	0.489586	0.00223652	0.995583	-0.00134741	0.255228	0.00308897	0.128827	0.00130158	0.102904	0.00249317	0.501487	-0.00351977	0.893729	0.0030798	0.340481	0.169524	0.258782	FALSE	0
HOFFMANN_PRE_BI_TO_LARGE_PRE_BII_LYMPHOCYTE_DN	0.00426439	0.216293	0.00894367	3.99513e-05	0.000126041	0.788322	0.0024368	0.729471	0.00204817	0.154036	0.00462676	0.0467068	0.00203241	0.695188	0.00425389	0.745972	0.00559833	0.880288	-0.00212694	0.683087	0.00169821	0.584165	FALSE	0
HOFFMANN_SMALL_PRE_BII_TO_IMMATURE_B_LYMPHOCYTE_DN	0.000673445	0.515484	0.00350843	0.538212	0.0182482	0.0345868	0.00482273	0.992635	0.00436653	0.000800387	0.0018574	0.230809	9.77581e-05	0.894363	-0.000477928	0.614207	0.0041167	0.952983	0.00463808	0.546742	0.00883195	0.860343	FALSE	0
HOLLEMAN_VINCRISTINE_RESISTANCE_ALL_UP	0.00146503	0.95143	-0.00529468	0.137353	-0.0066055	0.230333	0.000102809	0.90423	-0.00122086	0.413239	-0.0028144	0.100671	-0.00368828	0.168035	-0.00262164	0.697198	0.00316138	0.994238	-0.000436939	0.778039	0.534454	0.495177	FALSE	0
HOLLEMAN_VINCRISTINE_RESISTANCE_B_ALL_UP	0.00147315	0.654833	-0.00659847	0.0563892	-0.0118465	0.0698152	0.00159591	0.897831	-0.00112532	0.670283	-0.00461381	0.112705	-0.000398977	0.738362	-0.0091867	0.550141	0.00509463	0.844886	-0.000685422	0.485796	0.227206	0.633837	FALSE	0
HOLLERN_MICROACINAR_BREAST_TUMOR_UP	0.00592541	0.000179491	0.00320669	3.75268e-08	-0.00318926	0.833444	0.00151621	0.519551	0.00564657	5.6245e-06	0.00446148	0.256631	0	0.945678	0.00955037	0.64442	0.00517602	0.0749825	0.000261415	0.903565	1.6959e-12	0.523153	FALSE	0
HORIUCHI_WTAP_TARGETS_UP	0.0033541	0.0135212	0.00865765	0.00015464	-0.0023411	0.862813	-0.000147239	0.880825	-0.000257668	0.44778	-0.00347778	0.6124	-0.000959998	0.90125	-0.00573349	0.643663	0.00801422	0.869142	-0.00377521	0.54651	0.001609	0.965066	FALSE	0
HOSHIDA_LIVER_CANCER_LATE_RECURRENCE_DN	-0.000441072	0.557038	0.00228968	0.176996	0.00188104	0.928603	0.00129727	0.992056	0.00223779	0.0034892	0.00540313	0.000882989	-0.00047999	0.891816	0.000687553	0.515984	-0.0050853	0.92866	0.00301615	0.674499	0.0964217	0.0848753	FALSE	0
HOSHIDA_LIVER_CANCER_SUBCLASS_S2	0.00144691	0.0757258	-0.0025338	0.120406	-0.00887847	0.137463	-0.00609334	0.612736	-0.00042796	0.86896	-0.00614768	0.144761	-0.00820936	0.295377	-0.00518307	0.468228	0.00252361	0.909215	-0.00718701	0.170743	0.146367	0.316482	FALSE	0
HOWLIN_CITED1_TARGETS_1_DN	0.00707928	0.000660125	0.00437852	0.0684353	0.00159591	0.931885	8.18414e-05	0.94737	0.00336573	0.00427314	0.000265985	0.950983	0.00056266	0.495679	0.00358056	0.944982	-0.00423529	0.845538	0.0123887	0.3954	0.000549984	0.955567	FALSE	0
HOWLIN_CITED1_TARGETS_1_UP	-0.000595031	0.544873	-2.4793e-05	0.255799	0.00391729	0.611452	0.000396688	0.885394	-0.000619824	0.83753	7.43789e-05	0.628229	-0.00157435	0.967666	-0.00183468	0.818034	-0.000805772	0.98327	-0.000657014	0.600843	0.853621	0.991588	FALSE	0
HU_GENOTOXIC_DAMAGE_24HR	-0.000509436	0.763183	0.010154	0.0382985	-0.00201459	0.766282	0.0173903	0.799074	-0.00468913	0.052567	0.00779206	0.0102238	0.0155262	0.00128637	0.0024314	0.960633	0.0145305	0.733893	0.00580063	0.572799	0.175859	0.00686318	FALSE	0
HU_GENOTOXIC_DAMAGE_4HR	0.000560777	0.863798	0.00047376	0.911733	0.0132073	0.666917	0.00504699	0.809792	0.00300692	0.00086833	0.00345168	0.0255767	0.00438953	0.23539	-0.00262985	0.993099	0.00448621	0.909215	0.0088564	0.0929744	0.105272	0.125628	FALSE	0
HUANG_FOXA2_TARGETS_DN	-0.00151108	0.745107	0.0141764	6.17469e-05	0.0157272	0.212677	0.00703847	0.756905	-0.00036783	0.312447	0.0032707	0.493701	0.00948404	0.0738102	0.00858932	0.563817	-0.0135003	0.850189	-0.0134009	0.113236	0.00380388	0.255983	FALSE	0
HUMMERICH_SKIN_CANCER_PROGRESSION_DN	-0.000117318	0.752801	0.00191008	0.713604	-0.00081389	0.537834	0.00735434	0.418464	0.000502266	0.532477	0.000432608	0.761991	0.00227669	0.578188	-9.53205e-05	0.898388	-9.89867e-05	0.96821	-0.00261765	0.796942	0.856448	0.99261	FALSE	0
HUMMERICH_SKIN_CANCER_PROGRESSION_UP	0.00670667	0.0104938	0.0186802	1.60437e-06	0.000315827	0.862813	0.000269382	0.741027	0.00374812	0.0779633	0.00319542	0.289918	0.012164	0.0115509	0.0137199	0.563817	-0.0032558	0.981173	0.0044866	0.87684	8.14836e-06	0.232455	FALSE	0
HUNSBERGER_EXERCISE_REGULATED_GENES	0.00261665	0.96338	0.00390182	0.512506	-0.0186407	0.260604	0.0255181	0.513915	-0.00104203	0.15638	0.0189881	0.0105072	0.000740998	0.782683	0.0120644	0.524027	-0.0134074	0.880288	-0.019046	0.127556	0.518557	0.122616	FALSE	0
HUTTMANN_B_CLL_POOR_SURVIVAL_DN	0.00388457	0.00286544	0.0135167	0.00117252	-0.00286718	0.72201	0.00520586	0.880825	0.00223958	0.188591	-0.0039176	0.821891	0.00286718	0.593794	0.00680461	0.78049	0.00498784	0.947983	0.00315126	0.972919	0.00105366	0.995584	FALSE	0
HUTTMANN_B_CLL_POOR_SURVIVAL_UP	0.000425936	0.323382	0.00434669	0.00612246	0.00178035	0.454663	0.00155972	0.84275	0.00214194	0.000668396	0.00425323	7.74927e-05	0.00460256	0.0695965	0.00554023	0.289913	0.00425783	0.886586	0.000813569	0.879015	0.00125104	0.00238973	FALSE	0
HWANG_PROSTATE_CANCER_MARKERS	0.00133148	0.379596	0.00915395	0.0383797	0.0079889	0.716687	0.00563107	0.688953	0.000693481	0.820183	0.00567268	0.450414	0.0147434	0.0947877	-0.0038835	0.864424	-0.00628294	0.983858	-0.0169764	0.783383	0.417508	0.714107	FALSE	0
ICHIBA_GRAFT_VERSUS_HOST_DISEASE_35D_DN	0.00476412	0.000246135	0.00705307	0.0089558	0.00631595	0.162919	-0.00263811	0.791545	0.00324333	0.00173117	0.00533054	0.037902	0.00265363	0.722343	0.00183116	0.825363	0.0136639	0.56371	0.00667287	0.468762	5.25794e-06	0.419557	FALSE	0
ICHIBA_GRAFT_VERSUS_HOST_DISEASE_D7_DN	0.000439971	0.495642	-0.00153073	0.420154	0.00421639	0.955229	-0.000238318	0.729471	0.00184238	0.00119079	2.74982e-05	0.77697	-0.00155823	0.387678	-0.00579296	0.311939	0.00422556	0.877287	0.00855194	0.0351042	0.0674378	0.306306	FALSE	0
IKEDA_MIR30_TARGETS_UP	0.00595064	0.0683548	0.00325854	0.695068	-0.0130279	0.116559	-0.00933055	0.707217	0.00086832	0.452751	-0.00326787	0.502091	0.00423578	0.383782	-0.0138682	0.535857	-0.00419844	0.926065	-0.00160281	0.707056	0.242714	0.8638	FALSE	0
INGRAM_SHH_TARGETS_UP	0.00123148	0.11782	0.0107827	3.03532e-05	-0.000455238	0.970028	-0.00601731	0.824107	0.00107681	0.442521	-0.00141824	0.66694	-0.000749975	0.713007	-0.000647838	0.78049	-0.00301741	0.909215	-0.00312538	0.184026	0.0024561	0.850931	FALSE	0
ISSAEVA_MLL2_TARGETS	0.000738571	0.682511	0.00274773	0.0827763	0.00484452	0.716687	0.00527014	0.689819	0.00179635	0.111905	0.00121426	0.961937	0.000776125	0.589998	0.0091758	0.593466	-0.00601497	0.813388	-0.0020029	0.54651	0.317289	0.956002	FALSE	0
IVANOVA_HEMATOPOIESIS_INTERMEDIATE_PROGENITOR	0.00124944	0.752726	0.00107212	0.190563	0.00881156	0.0426803	-0.000218243	0.951714	0.00671643	2.27897e-18	0.00389564	0.000816572	0.00135856	0.446178	0.00390109	0.515984	-0.00059744	0.89141	0.00732205	0.0345408	2.65437e-15	0.00728982	FALSE	0
IVANOVA_HEMATOPOIESIS_LATE_PROGENITOR	0.00100036	0.101735	0.000739654	0.452511	-0.000120586	0.671215	-0.00302825	0.65723	0.00182663	0.000412214	-0.000384688	0.900688	0.000256459	0.919545	0.00129418	0.792601	-0.00259431	0.885162	0.00225293	0.169127	0.00942313	0.913894	FALSE	0
IVANOVA_HEMATOPOIESIS_MATURE_CELL	0.00701795	5.34767e-15	0.00967376	8.07436e-11	0.00176412	0.380118	0.00408142	0.808852	0.00499238	3.52353e-16	0.00365759	0.00814728	0.00403739	0.0018239	0.00221272	0.140108	0.00114489	0.813388	0.00156184	0.309553	1.51394e-34	0.00128244	FALSE	0
IVANOVA_HEMATOPOIESIS_STEM_CELL	0.00177838	0.53106	0.00436329	0.368058	-0.0155139	0.126264	0.00063003	0.909174	-0.00369528	0.0741954	-0.00441244	0.543062	0.00222968	0.604709	-0.00449957	0.798642	0.0150693	0.678627	-0.0124464	0.0732191	0.235297	0.562648	FALSE	0
IVANOVSKA_MIR106B_TARGETS	0.00248787	0.0386429	0.00517757	0.000375096	0.00624439	0.180918	0.00388009	0.809792	0.00562242	8.25112e-15	0.0017135	0.134773	0.0033405	0.0196807	0.000881464	0.757591	0.0044691	0.855764	0.00148284	0.437223	3.42041e-15	0.156105	FALSE	0
IWANAGA_CARCINOGENESIS_BY_KRAS_PTEN_UP	0.00192343	0.0823685	0.00307612	0.0327593	-0.00130957	0.910679	-0.0062841	0.826812	-0.000434249	0.139431	-0.000643416	0.905777	-0.00164605	0.842403	0.00326028	0.898388	-0.000320571	0.983858	-0.00155056	0.977043	0.0903542	0.999926	FALSE	0
IWANAGA_E2F1_TARGETS_INDUCED_BY_SERUM	0.000314891	0.537937	-0.00212552	0.888318	-0.00233019	0.882907	0.0106433	0.84275	0.0101395	0.0657429	0.00371572	0.543555	0.00295998	0.578188	-0.0102655	0.825363	0.0080927	0.873409	0.0150046	0.0753254	0.676372	0.615027	FALSE	0
JAATINEN_HEMATOPOIETIC_STEM_CELL_DN	0.000522823	0.565418	0.00630612	0.000244687	0.0014123	0.955229	-0.00171106	0.969164	-0.000247831	0.922523	-0.000767259	0.628229	0.00120012	0.889535	-0.00234252	0.935657	0.00565429	1	-0.00224067	0.529581	0.0535141	0.989845	FALSE	0
JAZAG_TGFB1_SIGNALING_DN	0.000670498	0.819633	-0.00228688	0.419638	-0.0042864	0.515901	0.00682471	0.826812	0.00193966	0.163419	1.19732e-05	0.94938	0.00356801	0.556595	-0.00177203	0.922683	-0.019193	0.538979	0.00173611	0.674499	0.681282	0.968426	FALSE	0
JECHLINGER_EPITHELIAL_TO_MESENCHYMAL_TRANSITION_DN	0.00504237	0.258642	0.019496	0.000433225	0.0138147	0.671215	0.0130319	0.388241	0.00955517	0.0158779	0.00942853	0.0971962	0.0183735	0.224757	0.0100041	0.555983	-0.0126404	0.979434	0.00584247	0.848592	0.00117017	0.514034	FALSE	0
JI_METASTASIS_REPRESSED_BY_STK11	0.00368423	0.153301	0.0132097	0.00942582	0.00957269	0.618352	-0.000314891	0.90423	-0.00203105	0.763464	-0.00229871	0.301949	0.0015902	0.712729	-0.00736845	0.731574	-0.0103127	0.877317	-0.0320087	0.0150175	0.140221	0.26192	FALSE	0
JI_RESPONSE_TO_FSH_DN	0.00652714	0.0169772	0.00044263	0.372937	-0.00790127	0.395655	0.00437345	0.84275	0.000832408	0.26122	-0.00697638	0.266483	-0.00105703	0.997348	-0.0125918	0.314393	-0.00173749	0.994238	-0.0114027	0.280365	0.131849	0.675676	FALSE	0
JIANG_HYPOXIA_NORMAL	0.00874105	4.83041e-06	0.00857967	7.05896e-05	0.00450722	0.313436	-0.000630328	0.970085	0.00681589	1.58471e-07	0.00711207	0.0103721	0.00569573	0.0274285	0.00730573	0.766972	-0.00723548	0.969881	0.000446166	0.77482	1.69822e-12	0.065342	FALSE	0
JIANG_TIP30_TARGETS_UP	0.00511034	0.107126	0.0100063	0.00370837	0.00191191	0.537834	0.0158849	0.608728	0.00203699	0.704789	0.00488698	0.246179	0.00692397	0.243223	-0.00169749	0.708788	0.00258197	0.98327	0.0021978	0.75907	0.0457228	0.734438	FALSE	0
JINESH_BLEBBISHIELD_TO_IMMUNE_CELL_FUSION_PBSHMS_UP	0.000504622	0.813852	0.00304633	0.131909	0.0036277	0.810506	-0.00169758	0.875199	-0.0020929	0.134659	-0.00442067	0.0798975	-0.000133713	0.955527	-0.00413929	0.723877	-0.00478228	0.616447	-0.0122714	0.029665	0.516984	0.182577	FALSE	0
JINESH_BLEBBISHIELD_TRANSFORMED_STEM_CELL_SPHERES_UP	0.00357635	0.0890869	0.00477142	0.00342974	0.00422053	0.986515	-0.00222133	0.951719	0.000226576	0.471815	-0.000846328	0.582134	-0.00323426	0.460678	-0.00898752	0.283066	-0.00805233	0.739393	-0.00375183	0.20189	0.0581605	0.535877	FALSE	0
JOHNSTONE_PARVB_TARGETS_1_DN	0.0130279	1.20916e-08	0.00654035	0.137904	-0.00348819	0.949924	-0.00258972	0.902837	0.00327678	0.103975	0.000132128	0.709062	-0.00265578	0.866635	-0.00587971	0.563817	0.0053512	0.987429	-0.00981713	0.406741	1.95337e-06	0.94982	FALSE	0
JOHNSTONE_PARVB_TARGETS_3_UP	0.00209416	0.488737	0.0132412	2.74924e-05	0.0023695	0.845588	-0.00118575	0.930087	-0.00112747	0.737896	0.00177361	0.26336	0.00945287	0.0143884	-0.00721099	0.831853	0.00986587	0.837251	-0.0022057	0.52721	0.00897117	0.21514	FALSE	0
KAAB_HEART_ATRIUM_VS_VENTRICLE_DN	0.00242869	0.26336	0.00143858	0.477992	0.00919995	0.104775	0.00169598	0.756905	0.00436785	1.25517e-08	0.00658177	5.98705e-05	0.00613646	0.0734572	0.0122382	0.0327878	-0.00434258	0.886586	0.0111802	0.0236395	1.69406e-06	2.30958e-05	FALSE	0
KAMMINGA_EZH2_TARGETS	-0.0110452	0.316207	-0.00558075	0.36985	-0.00680984	0.965459	0.00622851	0.729471	0.00863687	0.00151021	-0.00243327	0.641702	0.0010713	0.846275	-0.0112778	0.58569	0.00360423	0.964846	0.00835451	0.998558	0.0552303	0.992694	FALSE	0
KAMMINGA_SENESCENCE	-0.000734021	0.613154	0.00479937	0.175518	0.00419709	0.489586	0.0036701	0.978146	0.00266318	0.0971139	0.00627682	0.000298412	0.00494053	0.0960379	0.00670029	0.171298	0.00108221	0.844886	-8.46947e-05	0.332342	0.389959	0.00261471	FALSE	0
KAN_RESPONSE_TO_ARSENIC_TRIOXIDE	0.00779515	4.5283e-06	0.0119464	7.98096e-06	0.0114768	0.0647675	0.00583436	0.295091	0.0117133	7.21357e-17	0.00119635	0.758451	0.00223502	0.25015	0.00628685	0.628689	0.0129679	0.698248	0.000774715	0.860914	3.98536e-23	0.872394	FALSE	0
KANNAN_TP53_TARGETS_DN	0.00929956	1.90158e-06	0.011575	9.7804e-05	-0.00831025	0.998052	0.0132238	0.398072	0.0127127	2.95011e-11	0.0105032	0.000311564	0.00954689	0.00563727	0.0114431	0.202784	-0.00585345	1	0.0176923	0.13943	5.06991e-16	0.000212818	FALSE	0
KANNAN_TP53_TARGETS_UP	0.00366361	0.151613	0.0108399	0.000103573	0.0103871	0.371267	0.0064216	0.996894	0.00050083	0.866937	0.00102224	0.55154	0.00360872	0.65484	0.0175771	0.154593	0.00608543	0.981173	0.00170145	0.95303	0.00661404	0.823184	FALSE	0
KARLSSON_TGFB1_TARGETS_DN	0.00218321	0.541741	0.0184398	8.01622e-07	-0.000162019	0.990967	0.00593396	0.36005	-0.00269155	0.340482	0.00313103	0.134773	0.00843311	0.0300971	0.00648483	0.944982	-0.00219739	0.981173	-0.00763719	0.478371	0.000223066	0.244447	FALSE	0
KATSANOU_ELAVL1_TARGETS_DN	-0.00167056	0.259622	0.000968516	0.90569	-0.00154245	0.533706	0.00214201	0.824107	0.00104538	0.321434	-0.00346667	0.0761585	-0.00125036	0.780292	-0.00631841	0.105563	0.00397399	0.995953	-0.00902667	0.0212008	0.743454	0.0573982	FALSE	0
KAUFFMANN_DNA_REPAIR_GENES	-0.00444609	0.0794516	-0.00286879	0.367628	0.00140087	0.944319	0.00400854	0.65723	0.0025565	0.052371	-0.000908626	0.995932	-0.000516946	0.755205	-0.00384975	0.95513	0.00245417	0.981173	0.00630922	0.299292	0.176699	0.978659	FALSE	0
KAUFFMANN_DNA_REPLICATION_GENES	-0.00160043	0.404367	0.00179394	0.949505	-0.00160566	0.741206	0.00680443	0.345692	0.00883373	7.86551e-09	0.000470714	0.901244	0.000625003	0.783068	-0.00851992	0.535857	-0.000271968	1	0.00481697	0.408619	7.62439e-06	0.958521	FALSE	0
KAUFFMANN_MELANOMA_RELAPSE_UP	-0.0126755	0.819519	0.00338054	0.748122	0.00413648	0.454663	0.00858743	0.471343	0.00790406	0.00740309	-0.000217709	0.865681	-0.00485008	0.691049	-0.00786173	0.786926	0.00214081	0.989843	0.0138185	0.413149	0.178962	0.973602	FALSE	0
KAYO_CALORIE_RESTRICTION_MUSCLE_DN	-0.00286102	0.121346	0.00241514	0.93693	-0.00107753	0.810506	0.000733832	0.856443	-0.0031304	0.107468	0.00104966	0.170019	9.28902e-06	0.915916	0.00532261	0.146224	0.00481171	0.981173	0.0063026	0.269251	0.481755	0.420825	FALSE	0
KEGG_ACUTE_MYELOID_LEUKEMIA	-1.29727e-05	0.452895	0.00316534	0.370013	7.78362e-05	0.912317	-0.00413829	0.992635	0.000233508	0.693851	-5.83771e-05	0.966829	0.00254913	0.133704	-0.0095479	0.17473	-0.00173185	0.862445	0.00175131	0.783383	0.921877	0.593231	FALSE	0
KEGG_ADHERENS_JUNCTION	0.00111808	0.699272	-0.00199805	0.982949	-0.00220511	0.95918	-0.00298155	0.795568	-0.00198252	0.050014	-0.000450339	0.641702	0.00456032	0.142438	0.00367518	0.577171	-0.00165124	0.989843	-0.00754188	0.167042	0.698631	0.486901	FALSE	0
KEGG_ALZHEIMERS_DISEASE	0.00315201	0.450745	-6.11803e-05	0.979441	0.0205664	0.245194	0.0133128	0.404867	0.00625997	0.00288529	0.0212957	6.31934e-06	0.011475	0.0189307	0.0232241	0.134747	0.0146613	0.909215	0.0220885	0.0306817	0.0557904	4.8818e-06	FALSE	0
KEGG_AMINO_SUGAR_AND_NUCLEOTIDE_SUGAR_METABOLISM	0.00469011	0.000147377	0.00842273	0.00260965	0.0109706	0.0353789	-0.00223957	0.992635	0.00774112	1.693e-11	0.00409776	0.0458941	-0.0027102	0.916643	0.00395982	0.555983	-0.0065483	0.832907	0.00137133	0.97202	3.55723e-14	0.635345	FALSE	0
KEGG_ARGININE_AND_PROLINE_METABOLISM	0.000222116	0.72918	-0.00195938	0.393958	1.58655e-05	0.562213	-0.012026	0.408037	-0.000658417	0.72282	-0.00595748	0.113108	-0.00243535	0.26365	-0.00766302	0.487811	-0.00666349	0.500215	-0.00452166	0.357691	0.80778	0.291645	FALSE	0
KEGG_BASAL_TRANSCRIPTION_FACTORS	0.00499652	0.0161667	0.00581117	0.0220257	0.00745134	0.241979	0.00584376	0.369038	0.00662583	1.25951e-08	0.00670186	0.0605752	0.00105361	0.902702	0.0032586	0.440448	0.00475756	0.840109	0.0119808	0.000967185	1.28087e-08	0.016803	FALSE	0
KEGG_BASE_EXCISION_REPAIR	0.00551458	0.00648365	0.00554821	0.0106424	0.0108274	0.091337	0.0154229	0.0535356	0.0122061	3.74239e-23	0.00270125	0.327419	0.0093591	0.00671227	0.00858571	0.454024	0.00462911	0.859293	0.00551458	0.37223	1.09637e-23	0.096815	FALSE	0
KEGG_CALCIUM_SIGNALING_PATHWAY	0.00195309	0.0165944	-0.00181285	0.188643	-0.00138171	0.793611	-0.00174012	0.791545	0.000799938	0.00404957	-0.00186998	0.133457	-0.000257123	0.577188	-0.00248292	0.303174	-0.00139729	0.885439	0.00165701	0.448479	0.00910277	0.498205	FALSE	0
KEGG_CITRATE_CYCLE_TCA_CYCLE	-0.00505777	0.169564	1.23965e-05	0.751481	0.0323796	0.0221142	0.0101651	0.815103	-0.000508256	0.971448	0.0149626	0.00195956	0.0056652	0.765073	0.031016	0.224644	-0.0138345	0.664643	0.031921	0.0101738	0.271225	0.00376042	FALSE	0
KEGG_COMPLEMENT_AND_COAGULATION_CASCADES	-0.000690301	0.320893	0.0021528	0.0489911	-0.0033579	0.357203	0.0013338	0.967933	0.00028665	0.580963	-0.00153855	0.113794	-0.00100035	0.283519	-0.0016965	0.786926	-0.0004446	0.906024	-0.00696736	0.0429073	0.318771	0.180334	FALSE	0
KEGG_DNA_REPLICATION	0.00511509	0.0829611	0.00595396	0.448136	0.0111918	0.551423	0.0164501	0.14809	0.0127161	2.11204e-14	0.00416368	0.337877	0.00163683	0.583942	-0.00619949	0.899804	0.00405115	0.915707	0.0058312	0.612871	5.76465e-12	0.915515	FALSE	0
KEGG_ENDOCYTOSIS	0.00576275	8.79389e-14	0.00681033	9.97391e-07	0.00707606	0.024371	0.0078579	0.393849	0.0100936	6.19356e-42	0.00158344	0.128324	0.00220276	0.162528	-0.000588574	0.872137	-0.0021193	0.909215	0.00100365	0.813933	9.45175e-56	0.568901	FALSE	0
KEGG_FC_EPSILON_RI_SIGNALING_PATHWAY	-0.00138959	0.0988083	0.0020298	0.288557	-0.00436729	0.882907	0.000942937	0.978146	-0.000327547	0.246453	-0.00173203	0.685786	-0.000451617	0.940191	-0.00098264	0.494752	-0.000441692	0.911362	-0.00837229	0.0371833	0.422327	0.526936	FALSE	0
KEGG_FC_GAMMA_R_MEDIATED_PHAGOCYTOSIS	-0.00109159	0.350228	-0.00247236	0.383846	0.000268824	0.834678	0.00477366	0.791545	-0.000908299	0.341216	0.00138078	0.348855	0.00796696	0.00584609	0.000122193	0.881356	-0.00679798	0.579847	-0.000395089	0.972919	0.726124	0.1829	FALSE	0
KEGG_GALACTOSE_METABOLISM	0.00572479	0.0631849	0.0100636	0.0632496	0.0126548	0.262653	-0.0145229	0.715586	0.00200368	0.528171	-0.0100033	0.134773	-0.00521257	0.209762	-0.00551388	0.740724	-0.0151707	0.889197	-0.00821055	0.260332	0.109647	0.384726	FALSE	0
KEGG_GLYCEROPHOSPHOLIPID_METABOLISM	0.00442194	2.49981e-07	0.00311952	0.00594831	0.000493661	0.670801	0.0012289	0.729471	0.00370771	3.47751e-08	0.000635457	0.601961	0.000477906	0.409166	0.000630206	0.708788	-0.00157551	0.948728	0.00145998	0.83625	2.50349e-12	0.949411	FALSE	0
KEGG_GLYCOSYLPHOSPHATIDYLINOSITOL_GPI_ANCHOR_BIOSYNTHESIS	0.00144425	0.156925	0.00623917	0.00453541	0.0106875	0.0330829	0.00699018	0.361679	-0.00220971	0.329408	0.00343732	0.299831	0.00297516	0.398488	0.0092721	0.314639	0.00852109	0.810646	0.00873772	0.0526226	0.0043667	0.230977	FALSE	0
KEGG_GNRH_SIGNALING_PATHWAY	-0.000972041	0.515912	0.00488152	0.000973488	-0.00197819	0.846769	0.00464704	0.839125	8.52668e-05	0.76443	0.00116815	0.256035	0.00295449	0.0324473	0.00109994	0.905596	-0.00639074	0.72732	-0.000810034	0.542571	0.0883895	0.309934	FALSE	0
KEGG_HEMATOPOIETIC_CELL_LINEAGE	0.00219202	0.0993778	0.00543418	0.116265	-0.00655771	0.470136	0.00485179	0.805988	0.0022287	0.0671266	0.00195814	0.268478	0.000353107	0.727676	0.000944677	0.998206	0.00122441	0.999621	-0.00269646	0.255779	0.0923043	0.815515	FALSE	0
KEGG_HOMOLOGOUS_RECOMBINATION	0.00746186	8.556e-05	0.0048405	0.0866674	0.009681	0.126264	0.0045215	0.393849	0.0146325	5.46005e-33	0.00775312	0.00868458	0.0085853	0.113083	0.0074896	0.454024	0.00642164	0.664643	0.0049792	0.176878	5.53308e-33	0.0320924	FALSE	0
KEGG_HUNTINGTONS_DISEASE	0.000374944	0.904983	-0.0110099	0.224461	0.0231401	0.508441	0.00998926	0.583837	0.00348559	0.00853699	0.0229642	0.000932052	0.00874176	0.127817	0.0136091	0.247745	0.00742483	0.981173	0.0205155	0.0849923	0.126915	0.00397616	FALSE	0
KEGG_INOSITOL_PHOSPHATE_METABOLISM	0.00374249	1.4137e-07	0.00160873	0.0130974	0.00417329	0.0699586	-0.00216742	0.907629	0.00349344	5.8226e-12	-0.000100967	0.941487	0.000807733	0.986659	-0.000215395	0.600141	-0.00135968	0.979434	0.00117794	0.774158	1.74931e-16	0.99806	FALSE	0
KEGG_LONG_TERM_DEPRESSION	0.00147799	0.821579	-5.09652e-05	0.951176	0.00281582	0.528843	0.00249729	0.916486	-0.000961967	0.256818	-0.00150984	0.362177	0.00103841	0.83881	-0.00615404	0.509393	-0.0043193	0.877317	-0.00409632	0.110887	0.912674	0.590595	FALSE	0
KEGG_LYSOSOME	0.00852039	1.67208e-09	0.00939712	7.82429e-07	0.00983073	0.00191611	0.00987504	0.0941182	0.00353856	2.73922e-06	0.0102643	9.98646e-07	0.00800132	0.0024958	0.0118247	0.242819	-0.00348475	0.969881	0.00573512	0.0540108	2.78823e-19	5.35871e-07	FALSE	0
KEGG_MISMATCH_REPAIR	0.00585698	0.00199977	0.00700633	0.259937	0.0112416	0.372167	0.0172875	0.224475	0.0169254	6.87065e-20	0.00614038	0.154821	0.00513273	0.401742	-0.00516422	0.905596	0.00415656	0.97467	0.0120603	0.201084	1.15397e-18	0.530912	FALSE	0
KEGG_NATURAL_KILLER_CELL_MEDIATED_CYTOTOXICITY	-0.000435606	0.757035	-0.000388416	0.917266	-0.00199653	0.355669	-0.000595329	0.907468	-0.000188763	0.377792	-0.00134312	0.399421	0.000620739	0.986659	-0.000442867	0.723877	-0.000442867	0.996824	-0.00495502	0.0280497	0.895285	0.470583	FALSE	0
KEGG_NEUROACTIVE_LIGAND_RECEPTOR_INTERACTION	-0.000101128	0.120831	0.000386815	0.000941311	0.000207313	0.308408	5.56204e-05	0.90423	9.35435e-05	0.0556858	0.000240179	0.00383275	0.000217425	0.703154	0.000222482	0.242037	0.000404512	0.893729	0.000260405	0.416187	0.00313046	0.0825253	FALSE	0
KEGG_NUCLEOTIDE_EXCISION_REPAIR	0.00181248	0.94998	-0.00155106	0.879409	0.00918438	0.624055	0.0124434	0.181525	0.00872255	1.4604e-07	0.00482747	0.218199	0.00277971	0.358097	-0.00707564	0.899804	0.00345068	0.920575	0.00717149	0.486833	7.7947e-05	0.73345	FALSE	0
KEGG_O_GLYCAN_BIOSYNTHESIS	-0.000725498	0.850708	-0.00181374	0.195035	-0.00811239	0.716687	-0.00326474	0.957887	-0.00234138	0.153763	-0.00342963	0.346785	-0.00486413	0.451401	0.0160599	0.0344573	0.00446841	0.910443	-0.000181374	0.996305	0.620095	0.386243	FALSE	0
KEGG_OXIDATIVE_PHOSPHORYLATION	-0.00238777	0.847512	-0.0175165	0.0709113	0.0103103	0.533706	0.00317758	0.810738	0.00111429	0.290078	0.0236879	9.89436e-05	0.0190655	0.0179167	0.0289839	0.122097	0.0155879	0.922009	0.0245849	0.0338905	0.460521	4.41262e-05	FALSE	0
KEGG_PENTOSE_PHOSPHATE_PATHWAY	0.0021914	0.191235	-0.00882108	0.208038	0.0204716	0.0753184	-0.00449376	0.884005	0.00818308	0.000576225	0.00707351	0.170702	0.00773925	0.281849	0.00377254	0.745972	-0.0151734	0.732322	0.0138419	0.232308	0.00281596	0.423381	FALSE	0
KEGG_PEROXISOME	0.000157913	0.6872	0.00205287	0.125932	0.00162558	0.286772	0.00768202	0.351361	-0.00173705	0.0524611	-0.00147695	0.322678	-0.00228974	0.541687	0.00282386	0.831853	-0.00250339	0.880288	-0.00247088	0.442142	0.118821	0.836309	FALSE	0
KEGG_PHOSPHATIDYLINOSITOL_SIGNALING_SYSTEM	0.00112268	0.0954626	0.000969586	0.104998	-0.00026536	0.922333	-0.000255154	0.992635	0.000469484	0.68699	-0.000142886	0.573026	0.000959379	0.822806	-0.000969586	0.698272	-0.00028067	0.999621	0.000597061	0.662459	0.428901	0.980312	FALSE	0
KEGG_PRION_DISEASES	0.0207581	1.69721e-17	0.0161178	2.04429e-05	0.0149073	0.31475	0.00905647	0.65723	0.0220023	5.87892e-31	0.00824946	0.0565753	-0.0014459	0.782947	0.0011881	0.944982	-0.00128898	0.972946	0.00183819	0.935358	3.84524e-46	0.768454	FALSE	0
KEGG_PROGESTERONE_MEDIATED_OOCYTE_MATURATION	0.00201364	0.111014	0.00319454	0.0663058	0.00624794	0.0803726	0.00429076	0.583837	-0.00241355	0.0905833	-0.0010868	0.439715	0.00053164	0.905191	-0.00203246	0.869924	0.00178781	0.951003	0.00269113	0.478371	0.022947	0.960006	FALSE	0
KEGG_PROTEIN_EXPORT	-0.00763359	0.0954587	-0.00339271	0.426929	-0.0099725	0.409817	-0.000179916	0.717843	-0.00326419	0.271799	0.0231192	7.81255e-07	0.0258308	9.22807e-05	0.0245971	0.0735156	0.00952271	0.840109	0.0196751	0.0575715	0.323339	8.70305e-09	FALSE	0
KEGG_PURINE_METABOLISM	7.53466e-05	0.401282	-0.00167018	0.408163	-0.00295861	0.817112	-0.00539984	0.954807	0.00441782	7.5902e-08	0.00103225	0.797158	-0.000683142	0.673493	0.004782	0.530466	-0.00101467	0.988357	0.000140647	0.778446	5.88349e-05	0.980557	FALSE	0
KEGG_PYRIMIDINE_METABOLISM	-0.00349032	0.272052	-0.000498048	0.992418	0.00282891	0.901533	-0.00172922	0.960637	0.00728345	2.29207e-06	0.00402423	0.330325	0.000103594	0.99317	0.00502829	0.530466	-0.00257391	0.961476	0.00547852	0.49895	0.00130374	0.893429	FALSE	0
KEGG_PYRUVATE_METABOLISM	-0.00176918	0.716412	0.00181623	0.720384	0.00261613	0.374678	0.00963638	0.756905	-0.00403712	0.0534044	0.0023244	0.187911	-7.52842e-05	0.964099	0.00978695	0.140095	-0.0121866	0.739393	0.0204302	0.0111446	0.466918	0.0755898	FALSE	0
KEGG_RENAL_CELL_CARCINOMA	-0.000258815	0.438684	0.00551794	0.120099	-0.000144937	0.912317	-0.00855126	0.992607	0.000284697	0.957731	-0.00157877	0.821934	0.00568358	0.0243209	-0.000662567	0.960633	-0.00390293	0.847641	-0.0108288	0.118888	0.800647	0.253286	FALSE	0
KEGG_SELENOAMINO_ACID_METABOLISM	0.0102142	1.86043e-08	0.0062822	0.00554748	0.00135587	0.907709	0.00795444	0.731371	0.00518244	0.000359809	0.00158185	0.753942	0.00254602	0.719327	0.00533309	0.460762	0.00179276	0.956716	0.00206394	0.635037	1.12948e-09	0.957121	FALSE	0
KEGG_SNARE_INTERACTIONS_IN_VESICULAR_TRANSPORT	0.00944995	4.35942e-05	0.0189216	1.52626e-06	0.020703	0.0542492	0.00910236	0.522192	0.0024874	0.0474987	0.00825513	0.00786579	0.00954771	0.029985	0.00999305	0.25525	0.00726668	0.915707	0.00677789	0.735486	3.4873e-09	0.0271846	FALSE	0
KEGG_STARCH_AND_SUCROSE_METABOLISM	0.006347	0.000749902	0.00638419	0.118977	0.00577676	0.28156	-0.0014132	0.951714	-0.00091734	0.999392	-0.0049586	0.392889	-0.00689245	0.154004	-0.00540487	0.433563	-0.00628502	0.88961	-0.0131651	0.0211191	0.0191993	0.12388	FALSE	0
KEGG_TGF_BETA_SIGNALING_PATHWAY	0.00147892	0.910443	0.00575192	0.0664827	-0.00514149	0.854504	0.0025906	0.788217	-0.000521097	0.828845	-0.00526556	0.194684	0.00127048	0.82856	0.0044864	0.869924	0.00165262	0.880288	-0.0112805	0.0424445	0.746488	0.397631	FALSE	0
KEGG_UBIQUITIN_MEDIATED_PROTEOLYSIS	0.00317444	0.059946	0.001399	0.601084	0.00679275	0.432323	0.00401722	0.439142	0.00168835	0.0702933	0.00143833	0.3693	0.00162093	0.315264	-0.00476447	0.649553	-0.000115179	0.915707	0.00537127	0.0543733	0.122187	0.3449	FALSE	0
KIM_ALL_DISORDERS_DURATION_CORR_DN	0.00190417	0.732761	-0.00437577	0.753221	0.0148351	0.0260037	0.00416298	0.574764	0.00336094	0.0196086	0.0152388	3.39643e-06	0.0179478	0.000204387	0.0280988	0.0358032	0.00269803	0.981173	0.0265411	0.0247937	0.0648073	1.82847e-08	FALSE	0
KIM_BIPOLAR_DISORDER_OLIGODENDROCYTE_DENSITY_CORR_DN	0.000287917	0.751318	0.00148966	0.494329	-0.00250363	0.563628	-0.00595864	0.407375	0.00234715	0.00948941	-0.00114541	0.66696	-0.000682239	0.358548	0.00138951	0.78049	-0.00345501	1	0.00438135	0.401967	0.162372	0.878843	FALSE	0
KIM_GASTRIC_CANCER_CHEMOSENSITIVITY	0.00242734	0.0137319	0.00152162	0.215637	0.00502676	0.205907	0.00329683	0.36005	0.0012499	0.094775	0.00221902	0.0825877	-0.000185673	0.817576	0.00634006	0.242819	-0.00328325	0.732322	-0.000683821	0.740655	0.0175066	0.490455	FALSE	0
KIM_LIVER_CANCER_POOR_SURVIVAL_DN	-0.000238964	0.80658	-0.0019443	0.928851	-0.00758168	0.269347	-0.00462722	0.795568	-0.000782065	0.868602	0.00177051	0.561739	0.000879823	0.762919	0.00458377	0.892695	0.0018574	0.733238	0.00395377	0.65807	0.950006	0.971044	FALSE	0
KIM_LIVER_CANCER_POOR_SURVIVAL_UP	0.000994305	0.677975	0.00631233	0.0999316	0.0103347	0.459834	0.00921992	0.805799	0.00102444	0.922472	0.012926	0.0124781	0.0165266	0.000683096	0.0244057	0.171087	-0.00372111	0.996824	-0.0116756	0.618344	0.674558	0.00191183	FALSE	0
KIM_MYC_AMPLIFICATION_TARGETS_DN	0.00342877	0.00200531	-0.000826264	0.53419	0.00483386	0.522607	-0.000194415	0.968245	0.00271297	0.00539184	-0.00210764	0.502569	-0.00015023	0.912004	0.00486037	0.487811	0.00503712	0.777383	0.000671615	0.828574	0.0044965	0.952782	FALSE	0
KIM_MYCN_AMPLIFICATION_TARGETS_DN	0.00456427	0.00967108	0.00616452	0.0490428	-0.00119034	0.760692	0.000819834	0.907629	0.00049663	0.912092	2.75906e-05	0.601961	0.00135982	0.991909	0.00562847	0.792601	0.000630641	0.969881	-0.00100508	0.826953	0.0931736	0.996798	FALSE	0
KIM_MYCN_AMPLIFICATION_TARGETS_UP	0.00404468	2.284e-05	0.000926334	0.141539	0.00488847	0.121568	0.0013574	0.924438	0.001229	0.0551922	0.00263225	0.151026	0.00363655	0.488273	0.000192604	0.851435	-0.00730061	0.72732	-4.58581e-05	0.989245	0.000104602	0.798672	FALSE	0
KIM_RESPONSE_TO_TSA_AND_DECITABINE_UP	-0.00247979	0.491136	0.00713902	0.0151877	0.00524599	0.465621	0.00802615	0.325142	0.000317833	0.310876	0.00238899	0.530847	0.00440775	0.26913	0.00735556	0.433563	0.00534378	0.972906	-0.00108622	0.853986	0.102265	0.820799	FALSE	0
KIM_TIAL1_TARGETS	0.00298147	0.0691345	-0.00354692	0.367628	-0.00449791	0.976174	0.00868738	0.671547	0.00475493	0.00852378	0.00259593	0.265488	0.0032899	0.332796	0.00801912	0.487811	-0.00124656	0.983858	0.00986969	0.0595051	0.0598904	0.287445	FALSE	0
KIM_WT1_TARGETS_8HR_DN	-0.000279414	0.514105	-0.0018581	0.594437	0.00703424	0.482395	-0.00173236	0.903273	0.000530886	0.840005	0.00225277	0.0155677	0.00263347	0.1953	0.00797726	0.401725	0.00445665	0.675635	0.00560923	0.15594	0.928523	0.0563922	FALSE	0
KIM_WT1_TARGETS_DN	0.0031346	0.00736757	0.000426306	0.895294	0.0068585	0.215049	0.00398721	0.587104	0.00554824	8.80116e-15	0.00244051	0.0610892	0.00261426	0.352116	-0.00279069	0.708996	-0.00258381	0.987447	0.00414125	0.179961	8.21083e-13	0.297179	FALSE	0
KIM_WT1_TARGETS_UP	0.000446976	0.39519	0.00679404	0.0114522	-0.0111422	0.404863	-0.00705507	0.751888	0.00224561	0.176764	-0.0016556	0.336542	0.00455022	0.905797	-0.00967614	0.314393	-0.00151972	0.931645	-0.0126244	0.116131	0.0827058	0.519074	FALSE	0
KINSEY_TARGETS_OF_EWSR1_FLII_FUSION_DN	0.00274097	0.114078	0.0124999	1.36274e-07	0.000359429	0.893869	0.000362015	0.936093	-0.00251342	0.365343	-0.00250437	0.734142	0.00524276	0.348085	0.00159545	0.851435	-0.0057819	0.880288	-0.00342104	0.324673	3.32554e-05	0.851142	FALSE	0
KLEIN_PRIMARY_EFFUSION_LYMPHOMA_UP	0.0182539	7.91537e-19	0.00624155	0.000562696	0.00783611	0.409817	0.00410029	0.756905	0.0149509	9.33495e-26	0.00713754	0.0128265	0.00380416	0.14753	0.00334098	0.881356	-0.000531519	0.97467	0.000470774	0.969548	7.5802e-41	0.228993	FALSE	0
KLEIN_TARGETS_OF_BCR_ABL1_FUSION	0.00172934	0.41038	0.00302237	0.431523	0.00296684	0.879253	0.00509281	0.396286	-0.00224496	0.105506	-0.00145169	0.908985	0.00270506	0.469602	0.000793273	0.757591	0.00395843	0.856507	0.000166587	0.712372	0.434479	0.97503	FALSE	0
KOINUMA_TARGETS_OF_SMAD2_OR_SMAD3	-0.000102074	0.763766	0.00585204	0.0586329	-0.00510493	0.510755	-0.00452938	0.539928	-0.00183979	0.24985	-0.00490509	0.191287	-0.000814133	0.94111	-0.0097696	0.355761	-0.00614474	0.847641	-0.00837561	0.190714	0.315434	0.518786	FALSE	0
KONDO_COLON_CANCER_HCP_WITH_H3K27ME1	-9.03914e-05	0.736816	0.00515231	0.0360759	0.0010847	0.843407	0.00165718	0.977817	0.00135587	0.266288	0.00164211	0.458809	0.00275694	0.350625	-0.002079	0.565142	0.00167224	0.947983	0.00250083	0.48084	0.415692	0.783549	FALSE	0
KONG_E2F3_TARGETS	-0.00801106	0.280305	-0.00798815	0.322408	-0.0032533	0.873441	0.000183284	0.990948	0.00365423	0.0323014	-0.00565891	0.478107	0.000546035	0.634005	-0.00608657	0.851435	0.00686935	0.885162	0.00613239	0.414287	0.287626	0.909369	FALSE	0
KORKOLA_EMBRYONAL_CARCINOMA_UP	-0.00179655	0.109867	-7.33286e-05	0.880398	0.005078	0.662436	0.0119159	0.170504	0.00153073	0.0202472	0.00285065	0.120067	0.000485802	0.845244	-0.00254817	0.740724	0.00237401	0.777383	0.00186071	0.97202	0.0781447	0.836909	FALSE	0
KORKOLA_SEMINOMA_UP	-0.00113957	0.843714	0.00391196	0.13236	0.00506854	0.190354	0.00872538	0.447052	0.00359731	7.63285e-06	0.00551927	4.3465e-07	0.00253427	0.0870584	0.00312957	0.752493	0.00466884	0.579847	0.00703303	0.0588999	0.000285508	9.1923e-06	FALSE	0
KRIEG_HYPOXIA_NOT_VIA_KDM3A	0.00306052	0.0406428	0.00593936	0.00929848	0.00239762	0.510755	-0.000940295	0.936093	0.000742338	0.196442	-0.000812014	0.835808	-0.000126328	0.558319	-0.000802246	0.577979	-0.00601034	0.893729	-0.00293614	0.273372	0.0249259	0.859966	FALSE	0
KRIGE_AMINO_ACID_DEPRIVATION	0.0113454	0.0178923	0.0205132	0.0145408	0.00510402	0.571407	0.0157559	0.79793	0.00567268	0.0587892	-0.0031068	0.966902	0.00159501	0.926209	-0.00169209	0.836156	-0.0479889	0.693139	-0.0136477	0.071671	0.00830179	0.764148	FALSE	0
KUUSELO_PANCREATIC_CANCER_19Q13_AMPLIFICATION	-0.00246742	0.260898	0.00258308	0.914991	-0.00138793	0.895909	0.00863598	0.457735	0.000578302	0.476536	0.0072609	0.0845114	0.00192767	0.649874	0.0121058	0.44202	-0.00250598	0.994238	0.000436939	0.994708	0.804215	0.68155	FALSE	0
KYNG_DNA_DAMAGE_BY_UV	0.00546601	0.0225093	0.00814168	0.00508041	-0.00151621	0.697319	0.00726253	0.824107	0.000172007	0.197297	0.00262471	0.276622	0.0057718	0.573439	0.00235714	0.78049	0.00202586	0.988357	0.00614767	0.577265	0.0127227	0.870228	FALSE	0
KYNG_ENVIRONMENTAL_STRESS_RESPONSE_NOT_BY_4NQO_IN_WS	0.00466496	0.0453184	0.00179028	0.879409	0.00994373	0.44855	0.00617903	0.597148	0.00415345	0.0778397	0.00863427	0.00336617	0.0109463	0.0352301	0.0189872	0.0646036	0.0145882	0.646317	-0.00146292	0.75767	0.164677	0.00537099	FALSE	0
KYNG_ENVIRONMENTAL_STRESS_RESPONSE_NOT_BY_GAMMA_IN_OLD	0.00619824	0.00913176	-0.00239252	0.629983	0.00949571	0.133362	-0.00366936	0.978146	0.00934695	6.66876e-07	0.00272723	0.283111	0.00371895	0.386488	0.0113304	0.171298	0.00606188	0.956716	0.00441315	0.954544	5.33115e-06	0.615614	FALSE	0
KYNG_RESPONSE_TO_H2O2_VIA_ERCC6_DN	0.00183321	0.747667	0.00604044	0.075336	0.0125392	0.0694664	0.0181855	0.0225755	0.00653541	2.03872e-05	0.00909274	0.00110825	0.010156	0.00814608	0.00208986	0.395342	0.00367559	0.574898	0.00825863	0.0595051	1.51864e-05	0.000426279	FALSE	0
KYNG_RESPONSE_TO_H2O2_VIA_ERCC6_UP	0.00131492	0.211849	-0.00229145	0.956204	0.00711606	0.839321	0.0069807	0.799074	0.00991028	6.81384e-12	-0.000444754	0.780764	0.00291991	0.945031	0.00402212	0.80212	0.00503732	0.654433	0.00532738	0.0907673	2.63996e-08	0.753806	FALSE	0
KYNG_WERNER_SYNDROM_AND_NORMAL_AGING_UP	0.0056056	0.000772975	-0.00246566	0.508178	0.00116741	0.873441	-0.00463946	0.425117	0.00202788	0.00553643	-0.00090072	0.97415	-0.0018115	0.552666	0.00458914	0.524027	-0.00162029	0.977377	0.00146933	0.530023	0.00176666	0.954017	FALSE	0
LA_MEN1_TARGETS	0.00671909	0.05423	0.0213474	6.34526e-07	0.0158486	0.687279	-0.000572479	0.951714	0.00795444	0.000236049	-0.000256109	0.835592	0.0105909	0.0466469	0.00391696	0.515984	0.00238031	0.948728	0.00729157	0.255779	1.1798e-07	0.385833	FALSE	0
LAIHO_COLORECTAL_CANCER_SERRATED_DN	0.00342435	0.0363521	-0.00129034	0.383814	0.00258067	0.72201	-0.00765268	0.522612	4.46655e-05	0.813856	0.00244171	0.160511	-4.46655e-05	0.544601	0.00207446	0.905596	-0.00484868	0.810646	-0.00161292	0.785188	0.364935	0.817273	FALSE	0
LAIHO_COLORECTAL_CANCER_SERRATED_UP	-5.48471e-05	0.518184	0.00791512	0.00634224	0.00965309	0.600532	0.00449061	0.791545	-0.00262238	0.126478	-0.000839846	0.736852	0.0113705	0.00738884	0.00502537	0.600141	-0.0182127	0.196015	-0.00804881	0.410315	0.0730754	0.0864821	FALSE	0
LANDIS_BREAST_CANCER_PROGRESSION_DN	0.0118711	2.84825e-11	0.0114244	4.07156e-08	0.019762	0.0249967	0.00830777	0.355587	0.0117321	1.12222e-16	0.0106651	1.29575e-07	0.00873458	0.00110927	0.00506208	0.530454	0.00537474	0.460507	0.00885369	0.0573095	2.373e-30	5.14454e-08	FALSE	0
LANDIS_BREAST_CANCER_PROGRESSION_UP	0.000222116	0.736693	0.0203475	0.000110883	0.0173092	0.412896	0.0200539	0.111131	0.00402189	0.053369	-0.00535459	0.470348	0.00759956	0.642573	0.00977312	0.675156	-0.0256227	0.513367	-0.0104395	0.326283	0.000621261	0.748609	FALSE	0
LANDIS_ERBB2_BREAST_PRENEOPLASTIC_DN	0.0111996	4.25944e-09	0.00779767	0.00128569	0.0210231	0.000116992	0.020488	0.0277927	0.0106772	8.42796e-16	0.0145187	5.26037e-13	0.0171944	4.5265e-08	0.0127285	0.0223583	0.00944129	0.262325	0.0133529	0.000344912	1.90536e-26	2.48535e-20	FALSE	0
LANDIS_ERBB2_BREAST_TUMORS_324_DN	0.00640252	1.4254e-05	0.00649234	0.000103502	0.0194022	0.00233938	0.00966615	0.100221	0.00430411	2.95432e-06	0.0117271	2.49925e-09	0.0128899	6.95807e-08	0.00646739	0.297582	0.00651979	0.191182	0.00633016	0.0435403	1.38409e-13	6.3236e-14	FALSE	0
LANDIS_ERBB2_BREAST_TUMORS_324_UP	0.00365166	0.226969	0.0151313	1.471e-05	0.00780718	0.823708	0.0144145	0.142234	0.00117913	0.772374	-0.00165961	0.923459	0.00364387	0.438999	0.00386983	0.831853	-0.0221463	0.847641	-0.013212	0.0559505	0.000848657	0.602371	FALSE	0
LANDIS_ERBB2_BREAST_TUMORS_65_DN	0.0100599	4.62862e-07	0.0159832	8.74315e-07	0.014241	0.0333238	0.0140088	0.444363	0.00577146	0.000129106	0.0157956	1.28436e-07	0.00750469	0.0743412	0.00963102	0.369634	0.0171982	0.128128	0.014652	0.0206215	1.07562e-13	1.90399e-07	FALSE	0
LANDIS_ERBB2_BREAST_TUMORS_65_UP	0.0125973	0.00029941	0.0116245	0.06024	0.0306688	0.311029	0.0107835	0.902837	-0.000428703	0.77238	0.00629864	0.139954	-0.00567207	0.926209	0.023117	0.395342	-0.0207591	0.825562	0.00760124	0.93072	0.00553253	0.774427	FALSE	0
LASTOWSKA_COAMPLIFIED_WITH_MYCN	0.00345222	0.0790078	-0.00104239	0.987848	-0.0115672	0.388672	-0.00849604	0.892487	-0.000392298	0.722092	-0.00178215	0.390012	-0.00815979	0.105737	-0.0115448	0.345122	-0.00357551	0.988357	-0.0061983	0.375435	0.641572	0.398835	FALSE	0
LASTOWSKA_NEUROBLASTOMA_COPY_NUMBER_UP	0.000411636	0.785033	-0.0030249	0.0851508	-0.00134301	0.843407	0.0018087	0.526832	0.00639075	9.25009e-11	0.00356751	0.00664118	-0.000187107	0.845499	0.00510594	0.658483	0.00224736	0.995953	0.00215173	0.394668	6.71752e-08	0.219908	FALSE	0
LAU_APOPTOSIS_CDKN2A_UP	-0.000726253	0.842807	0.0104542	0.01901	-0.00251003	0.58261	-0.00100656	0.870205	-0.00527489	0.100561	-0.00703956	0.0608268	-0.00239536	0.917333	-0.00923743	0.475789	-0.00888705	0.843044	-0.0130598	0.0688278	0.163186	0.226405	FALSE	0
LE_EGR2_TARGETS_DN	0.0029113	0.0353074	0.0100952	0.00343308	0.00471181	0.766895	-0.000892993	0.856443	0.00864679	1.47453e-11	0.00168798	0.257072	-0.000747791	0.895081	0.00209817	0.91598	-0.00262816	0.987429	0.000112532	0.87684	7.70085e-11	0.970316	FALSE	0
LEE_AGING_NEOCORTEX_UP	0.00199714	0.486904	0.00606573	0.00438608	0.0037249	0.469754	-0.00476527	0.995848	-0.00206681	0.093072	-0.00303751	0.552535	0.00195998	0.962665	-0.00563843	0.658483	-0.014528	0.869142	-0.00860163	0.336138	0.0461315	0.918617	FALSE	0
LEE_CALORIE_RESTRICTION_NEOCORTEX_DN	0.00179695	0.0477804	0.00177052	0.992004	-0.0126711	0.158201	0.00717457	0.927621	0.00704905	2.14445e-07	0.00401009	0.0604865	0.00397706	0.149395	0.00260293	0.78049	0.00765023	0.450395	0.00500766	0.55926	1.30298e-05	0.242938	FALSE	0
LEE_DIFFERENTIATING_T_LYMPHOCYTE	0.00133866	0.0438529	0.000649584	0.334667	-0.00200601	0.770515	0.00329728	0.760351	0.000434372	0.353916	0.000426475	0.52626	0.00157361	0.643615	-0.00129127	0.530466	0.00988197	0.1594	0.0028096	0.197621	0.313447	0.410451	FALSE	0
LEE_DOUBLE_POLAR_THYMOCYTE	0	0.330648	0	0.141038	0	0.248624	0	0.907468	0	0.247609	0	0.204916	0	0.368765	0	0.745972	0	0.931645	0	0.723445	0.291773	0.767976	FALSE	0
LEE_EARLY_T_LYMPHOCYTE_UP	-0.00116207	0.753726	0.0018055	0.844942	0.00270631	0.716687	0.00174701	0.839125	0.00103729	0.0509516	-0.000846208	0.758451	0.000631732	0.987085	0.00064733	0.944982	-0.0027414	0.847641	0.0036812	0.182789	0.64122	0.926332	FALSE	0
LEE_LIVER_CANCER_ACOX1_DN	0.000488208	0.794623	0.00441891	1.53499e-06	-0.000312954	0.770515	0.00418106	0.627625	-3.12954e-05	0.388272	-0.00253493	0.111066	-0.0020029	0.195157	0.00550799	0.708788	0.00221571	1	-0.0033799	0.0966047	0.000688409	0.222232	FALSE	0
LEE_LIVER_CANCER_CIPROFIBRATE_UP	0.00976476	0.0174305	0.0260217	3.20984e-05	0.00540631	0.639172	0.0169327	0.514293	-0.000949141	0.458435	-0.000797279	0.929614	0.000941548	0.84653	-0.0066364	0.701847	0.0062947	0.999621	-0.00636304	0.384268	0.00032068	0.97895	FALSE	0
LEE_LIVER_CANCER_E2F1_DN	-0.00145505	0.60653	0.00378454	0.00436706	0.00565233	0.367131	0.000573627	0.907629	0.000699545	0.584468	-0.00113326	0.32894	-0.00104932	0.507986	0.00702343	0.407658	-0.00318993	0.952195	0.00598811	0.0670187	0.127063	0.367216	FALSE	0
LEE_LIVER_CANCER_MYC_TGFA_UP	4.92114e-05	0.831555	0.0177223	4.74197e-05	0.00135331	0.95918	-0.00701262	0.961294	0.00017224	0.459671	-0.00492114	0.489301	0.00190079	0.636596	-0.00553628	0.941135	-0.000399843	0.981173	-0.0103651	0.142579	0.0151115	0.781692	FALSE	0
LEE_LIVER_CANCER_SURVIVAL_UP	0.00133622	0.00637538	0.00314193	0.00212844	0.000402414	0.741627	0.0009854	0.753507	-0.000116081	0.850933	0.00192437	0.0143913	0.000533973	0.840359	0.0036888	0.0216952	0.00130785	1	0.00233968	0.31651	0.00786467	0.0429822	FALSE	0
LENAOUR_DENDRITIC_CELL_MATURATION_DN	-0.00175103	0.916145	0.00892354	1.11601e-05	0.00559596	0.245194	0.015196	0.349964	0.00145409	0.0168355	0.00333982	0.0142283	0.00360003	0.208633	0.0122634	0.15775	0.0036337	0.843044	0.00456738	0.588444	8.21584e-05	0.0804395	FALSE	0
LI_CISPLATIN_RESISTANCE_UP	0.0135403	1.6371e-07	0.00881695	0.0335559	-0.000755739	0.726452	-0.000850206	0.913609	0.00699058	2.66082e-06	0.00379444	0.295255	0.00234594	0.637004	-0.00705356	0.872137	0.0253802	0.68925	0.00423529	0.981573	4.97841e-10	0.927671	FALSE	0
LI_DCP2_BOUND_MRNA	-0.00516521	0.0999543	-0.0103098	0.0530203	0.00457208	0.708198	0.0111707	0.674928	0.00119039	0.24077	0.0172462	1.47668e-05	0.0143423	0.0017878	0.0285281	0.161263	0.0167972	0.813388	0.0103675	0.237943	0.139356	8.02692e-06	FALSE	0
LIANG_SILENCED_BY_METHYLATION_2	-0.00493298	0.063624	0.0202551	0.000570995	-0.0374707	0.0684621	-0.0112778	0.583837	-0.00503264	0.107038	-0.00761539	0.13425	0.00240836	0.850671	-0.0295481	0.149619	-0.00468384	0.893729	-0.0348714	0.0237321	0.000512689	0.104143	FALSE	0
LIAO_METASTASIS	0.000166308	0.689251	0.00246135	0.0204168	-0.000808256	0.867872	0.00266425	0.685646	-0.000860642	0.200302	-0.00171713	0.176258	-0.000612012	0.372035	-0.00260105	0.415019	0.00134377	0.915707	-0.00251291	0.137925	0.236166	0.331187	FALSE	0
LIEN_BREAST_CARCINOMA_METAPLASTIC_VS_DUCTAL_DN	0.00282563	0.0636271	0.00525583	0.003302	0.0148613	0.0886906	0.00814736	0.193944	0.0059643	1.09198e-12	0.0025373	0.147215	-0.00253318	0.949828	0.00398718	0.440448	0.00422608	0.909215	0.00144577	0.846871	4.69707e-13	0.807019	FALSE	0
LIM_MAMMARY_LUMINAL_MATURE_UP	0.000662887	0.0877639	0.00467547	0.000244721	-0.000303235	0.54862	-0.000317339	0.927297	0.00087092	0.290253	-0.000701673	0.528658	-0.000892076	0.55512	0.000289131	0.836156	0.0017912	0.910443	-0.00620222	0.0189542	0.00476633	0.363079	FALSE	0
LIM_MAMMARY_STEM_CELL_DN	0.0026323	0.00637069	0.00430167	0.000528326	0.00266488	0.289466	0.00241854	0.460106	0.00047638	0.268678	0.00125202	0.744607	0.00120825	0.765606	0.00786637	0.18489	0.0020979	0.994238	0.000474344	0.955538	0.000421842	0.916105	FALSE	0
LIN_MELANOMA_COPY_NUMBER_UP	-0.00158396	0.17625	-0.00134413	0.860906	-0.00286674	0.563628	-0.00187398	0.930087	-0.00233131	0.0500516	-0.00187955	0.36049	-0.00107642	0.807838	-0.000948142	0.691467	-0.00285558	0.873409	-0.00784727	0.126463	0.353457	0.66672	FALSE	0
LIN_NPAS4_TARGETS_DN	-0.00233433	0.586945	0.00160258	0.250169	-0.0104742	0.845588	0.00849067	0.694229	0.00393691	0.0510709	0.00139092	0.598088	0.00736584	0.240592	0.0072207	0.606874	0.00776497	0.956716	-0.00853905	0.648387	0.369218	0.829236	FALSE	0
LIN_NPAS4_TARGETS_UP	0.00187508	0.00128423	-0.000884378	0.850615	0.000410777	0.810506	-0.00176876	0.826812	0.00115742	0.0704032	-0.00152712	0.214633	-0.000997946	0.118479	-0.00723451	0.115626	-0.00231243	0.893729	-0.00322339	0.230658	0.031745	0.138884	FALSE	0
LINDGREN_BLADDER_CANCER_CLUSTER_1_DN	-0.00204105	0.540264	0.00463465	0.0658372	0.00149301	0.593653	0.00309428	0.941438	0.00309992	1.69284e-05	0.00133965	0.695734	0.000702528	0.778958	-0.0034416	1	-0.00321268	0.688916	0.00291273	0.217915	0.000920406	0.88999	FALSE	0
LINSLEY_MIR16_TARGETS	0.00220532	0.0011948	0.00368761	0.00279379	0.00346441	0.306178	-0.00130869	0.810738	0.00635077	6.11465e-33	0.00236175	0.0380659	0.00384023	0.00803326	-0.00058376	0.935657	-0.00202218	0.798912	0.00463193	0.044724	1.33619e-32	0.0108143	FALSE	0
LIU_CDX2_TARGETS_UP	0.0149624	5.4328e-06	0.0159157	6.69683e-05	0.0139515	0.262326	-0.00730791	0.530896	0.00953206	1.28825e-08	0.00184864	0.485737	-0.00619584	0.678108	-0.00626805	0.808223	0.014948	0.908074	4.33276e-05	0.889848	9.22003e-14	0.979649	FALSE	0
LIU_LIVER_CANCER	0.00133652	0.15062	0.00556455	0.0109142	0.00118231	0.96828	0.00709384	0.116606	0.00237746	0.00505353	0.00818619	0.000101138	0.00272445	0.502759	0.0088673	0.355761	0.0072609	0.57085	0.00314853	0.936359	0.00197267	0.0104081	FALSE	0
LIU_SOX4_TARGETS_DN	0.00273647	0.00173618	-0.00283156	0.055838	0.00055469	0.95918	-0.00148974	0.824107	0.00234819	5.62426e-08	0.00147257	0.255312	0.00180406	0.178955	-0.000530917	0.757591	0.00163237	0.703214	0.000166407	0.936359	9.87008e-08	0.671466	FALSE	0
LOCKWOOD_AMPLIFIED_IN_LUNG_CANCER	-0.00242525	0.0652576	0.00153008	0.0928829	0.00853082	0.0234218	0.00433001	0.558647	0.0030897	4.04379e-05	0.00310447	0.000596882	0.00535437	0.00101913	0.00582872	0.44202	-0.0020801	0.859293	0.00469361	0.331524	2.423e-05	0.000297783	FALSE	0
LOPES_METHYLATED_IN_COLON_CANCER_UP	0.00711654	0.00721754	0	0.872365	0.00283402	0.922333	0	0.803557	0.0190509	5.04475e-23	0.00267658	0.498737	6.29782e-05	0.372035	0.00651825	0.370416	0.00573102	0.739393	0.00390465	0.721717	1.08988e-19	0.761565	FALSE	0
LU_AGING_BRAIN_DN	0.00187455	0.136298	-0.00163155	0.148822	-0.000662234	0.495322	0.00141526	0.65379	0.00318834	3.16565e-05	0.00225907	0.0970438	0.00430986	0.134927	-0.00103074	0.531023	-0.00497744	0.500215	0.000373842	0.87517	0.000639805	0.313487	FALSE	0
LU_IL4_SIGNALING	-0.00139837	0.316652	0.00133869	0.970261	-0.00911502	0.399413	0.009908	0.822201	-0.000503074	0.859131	-0.00361957	0.416983	-0.00160728	0.81151	-0.0147256	0.383944	0.00143674	1	-0.00996768	0.1334	0.898339	0.618048	FALSE	0
LUI_THYROID_CANCER_CLUSTER_2	0.00414779	1.95095e-05	0.0121645	5.15013e-06	0.0100906	0.0441828	0.0079993	0.65379	0.00325898	0.000569306	0.00230917	0.0798975	0.00191704	0.464654	0.00716277	0.530454	0.010352	0.474672	0.00423493	0.592727	1.04274e-10	0.40686	FALSE	0
MA_MYELOID_DIFFERENTIATION_UP	0.000982097	0.999499	0.00254731	0.839671	0.00560614	0.947503	0.00423529	0.962828	0.00923785	1.78288e-07	0.00469565	0.0264042	0.0081023	0.0362791	0.0131765	0.289913	-0.0199898	0.63535	0.00709974	0.386629	0.000464277	0.0379679	FALSE	0
MAGRANGEAS_MULTIPLE_MYELOMA_IGLL_VS_IGLK_DN	0.0184342	5.36083e-10	0.0160269	0.00234816	0.0113112	0.264261	0.02315	0.085804	0.0109979	1.45444e-05	0.00626566	0.0251529	0.0037594	0.285082	0.00850811	0.703529	0.0122016	0.880288	0.00331421	0.983737	6.11498e-14	0.368004	FALSE	0
MAGRANGEAS_MULTIPLE_MYELOMA_IGLL_VS_IGLK_UP	0.00027395	0.730276	-0.00069541	0.865152	-0.0158469	0.155525	0.000231803	0.91106	0.00544738	0.000303545	0.0015278	0.305532	0.00840814	0.0490586	-0.00069541	0.952634	0.00579509	0.89141	0.00171745	0.775237	0.0209094	0.509768	FALSE	0
MAHAJAN_RESPONSE_TO_IL1A_DN	1.06588e-05	0.817975	0.00484976	0.100265	-0.00710943	0.422995	-0.00403969	0.90423	-0.00163613	0.444471	-0.00227566	0.514987	0.00418359	0.299024	0.000842047	0.825363	-0.00387448	0.810646	-0.000303776	0.749071	0.5757	0.882794	FALSE	0
MALONEY_RESPONSE_TO_17AAG_UP	0.00127249	0.774687	0.00581569	0.0823691	0.0225271	0.162919	0.0215926	0.254099	-0.00243563	0.147118	-0.00726712	0.230755	0.00211751	0.660344	-0.00685953	0.944982	-0.00221692	0.983858	-0.00804255	0.318421	0.10837	0.798425	FALSE	0
MANALO_HYPOXIA_UP	0.00498635	0.0716997	0.00802152	0.0124366	0.000785893	0.697319	0.00212152	0.930087	-0.000460696	0.735074	-0.000338747	0.575208	-0.00184665	0.550461	0.0045605	0.745972	0.00799055	0.947983	-0.00928941	0.0667864	0.114019	0.589289	FALSE	0
MANNE_COVID19_COMBINED_COHORT_VS_HEALTHY_DONOR_PLATELETS_UP	-0.00127913	0.18391	0.00597177	0.000170495	0.00517603	0.645421	0.00607341	0.783308	0.000674272	0.184321	0.00145514	0.39884	0.00376055	0.339547	0.00195836	0.869924	0.00331682	0.739393	0.00197324	0.508442	0.0044957	0.795232	FALSE	0
MARIADASON_REGULATED_BY_HISTONE_ACETYLATION_DN	0.013562	9.81863e-14	0.00529795	0.0381883	0.0131689	0.0853044	0.00410971	0.961294	0.00993478	1.34225e-14	0.00985437	0.0012014	0.0101671	0.00101913	-0.000303761	0.949303	0.00707585	0.936596	0.00459216	0.325645	3.82656e-24	0.000957112	FALSE	0
MARIADASON_REGULATED_BY_HISTONE_ACETYLATION_UP	-0.000317108	0.88869	0.00918292	2.63504e-05	-0.00368638	0.934052	0.0105042	0.193944	0.0015459	0.0755628	0.00102399	0.527237	0.00540405	0.14979	0.00570794	0.440448	0.0113036	0.640499	0.00109006	0.75907	0.000887342	0.613259	FALSE	0
MARSHALL_VIRAL_INFECTION_RESPONSE_DN	0.00194776	0.917725	0.0052963	0.160103	-0.0230796	0.605848	-0.0133675	0.421695	-0.00497612	0.556297	0.00412231	0.571182	0.00178767	0.537538	-0.000907175	0.844486	-0.0132874	0.983858	0.00917847	0.963805	0.654441	0.985629	FALSE	0
MARSON_FOXP3_TARGETS_STIMULATED_UP	0.0011115	0.755187	0.0156304	0.00014898	0.00738682	0.96828	0.0065532	0.989833	0.00100729	0.294423	-0.00200301	0.710342	-0.0024314	0.820186	-0.0072942	0.881356	-0.00707422	0.911362	-0.0118675	0.148725	0.0231683	0.868073	FALSE	0
MARTINEZ_RESPONSE_TO_TRABECTEDIN_UP	0.0034428	0.0670906	-0.00108187	0.705317	0.00698153	0.412896	0.0215841	0.208428	0.00278728	0.0785121	-0.00552127	0.902303	-0.00465791	0.660609	0.00682165	0.836156	-0.014933	0.843044	-0.00664578	0.489118	0.0969147	0.977285	FALSE	0
MARTINEZ_TP53_TARGETS_DN	-0.000881346	0.15505	0.000793052	0.816514	-0.00276813	0.17225	0.000337266	0.907629	0.000178974	0.954136	-0.00324459	0.112369	-0.000669759	0.899352	-0.00505899	0.314393	0.00436537	0.664643	-0.00507728	0.0363226	0.634815	0.157788	FALSE	0
MARTORIATI_MDM4_TARGETS_FETAL_LIVER_DN	0.00300548	0.335478	-0.00436436	0.0601969	-0.00987783	0.0550748	-0.00458271	0.529877	-0.00177589	0.420905	-0.00279056	0.224279	0.00186579	0.891816	-0.013743	0.291064	0.00146335	0.889197	-0.00242322	0.614924	0.0836058	0.735363	FALSE	0
MARTORIATI_MDM4_TARGETS_FETAL_LIVER_UP	0.00414059	0.0282152	0.00759628	0.0437533	0.0107399	0.193886	-0.00344355	0.992635	0.00326149	0.00509291	0.00349904	0.0841821	0.00365856	0.0210371	0.010074	0.433563	0.00104902	0.862445	0.00243615	0.981573	0.00237755	0.144286	FALSE	0
MARTORIATI_MDM4_TARGETS_NEUROEPITHELIUM_UP	0.00684823	0.00151487	0.00772707	0.0199585	0.0137877	0.126264	-0.00900451	0.989833	0.004788	0.000126864	0.00375068	0.0943635	0.0067978	0.0370256	0.00716999	0.628689	-0.0125895	0.976033	0.00573647	0.754439	5.14581e-06	0.231961	FALSE	0
MASSARWEH_TAMOXIFEN_RESISTANCE_UP	0.002853	0.00492661	0.0065033	1.91604e-05	-0.000195858	0.839321	-0.00170723	0.62134	-0.000939302	0.533337	-0.00207283	0.417978	0.000927877	0.43643	-0.00357114	0.745972	0.000570436	0.997414	-0.00347811	0.51777	0.000129317	0.869483	FALSE	0
MATTIOLI_MULTIPLE_MYELOMA_WITH_14Q32_TRANSLOCATIONS	-0.00171867	0.447465	0.00472634	0.0109266	-0.000797954	0.955229	-0.00401023	0.546017	-0.000245524	0.971792	-0.00169821	0.707924	-0.00186189	0.716739	-0.00055243	0.831853	0.00397954	0.885162	0.00556522	0.406741	0.285025	0.957197	FALSE	0
MCBRYAN_PUBERTAL_BREAST_3_4WK_DN	0.010677	0.000578017	0.00743613	0.0312324	0.00715777	0.421868	0.00707824	0.662733	0.00318123	0.187215	0.00652152	0.0278608	0.0032707	0.451401	-0.000536833	0.723877	-0.010508	0.880288	-0.00199821	0.979225	0.00198342	0.467635	FALSE	0
MCBRYAN_PUBERTAL_BREAST_3_4WK_UP	-0.000293372	0.72197	0.0138919	6.72559e-05	0.0060555	0.465621	0.00250118	0.746106	-0.00308229	0.0976432	-0.0040301	0.076	0.00151764	0.877885	0.00264411	0.792601	-0.012694	0.922009	-0.00711051	0.114228	0.00297597	0.407734	FALSE	0
MCBRYAN_PUBERTAL_BREAST_4_5WK_DN	0.00267531	0.00594051	0.00312467	0.151577	-0.00291776	0.380118	0.00302226	0.791545	0.00142126	0.0113055	0.000821402	0.904169	-0.000984429	0.810724	-0.00323545	0.595133	0.00238269	0.810646	0.00236388	0.548287	0.00464955	0.974022	FALSE	0
MCBRYAN_PUBERTAL_BREAST_5_6WK_DN	0.00555755	0.17782	-0.00446994	0.349557	-0.00796582	0.306178	-0.00604757	0.902837	-0.00229174	0.15321	-0.00010159	0.877411	0.0103532	0.768802	-0.00233058	0.818034	0.0161049	0.616447	-0.00381559	0.699372	0.293193	0.984282	FALSE	0
MCCLUNG_COCAIN_REWARD_4WK	0.0168827	2.66502e-08	0.0178877	2.26016e-06	0.00898506	0.465621	-0.00415202	0.961294	0.00949583	7.98035e-07	0.00762851	0.0184304	0.00876538	0.281849	-0.000373462	0.78049	0.0166026	0.579847	0.0011094	0.883797	4.12638e-15	0.262127	FALSE	0
MCCLUNG_CREB1_TARGETS_UP	0.00186462	0.345268	0.00473224	0.46195	0.00360551	0.371267	0.0096147	0.193944	-0.00108696	0.669662	0.00414457	0.0286157	0.00100742	0.342445	0.00714917	0.260258	-0.00480293	0.827476	-0.0091375	0.501676	0.464	0.187052	FALSE	0
MCCLUNG_DELTA_FOSB_TARGETS_2WK	-0.00423483	0.0525663	0.000638125	0.583654	0.00734811	0.193886	0.000715474	0.965525	-0.00231079	0.217152	-0.00210775	0.244104	0.00151796	0.724473	0.00647794	0.673682	-0.0155857	0.30571	-0.00954287	0.323238	0.203522	0.543156	FALSE	0
MCLACHLAN_DENTAL_CARIES_DN	0.00366663	0.0187793	0.00430083	0.00431837	-0.00415694	0.58261	0.00137499	0.957887	-0.00178002	0.169117	-0.00261141	0.255633	0.00527079	0.269018	0.00190793	0.51112	0.0002718	1	-0.00382119	0.707744	0.00885613	0.688414	FALSE	0
MCMURRAY_TP53_HRAS_COOPERATION_RESPONSE_DN	0	0.00695729	0.000836594	0.486872	0.00354322	0.0353061	0.00795994	0.137008	0	0.000108423	-0.000282965	0.361667	0.00147019	0.515983	0.000418297	0.494752	0.0028112	0.579847	0.00300189	0.326283	1.50195e-05	0.619579	FALSE	0
MEBARKI_HCC_PROGENITOR_FZD8CRD_DN	-0.000746686	0.116229	0.00367941	6.32408e-06	0.00204078	0.563628	0.00248015	0.355274	-0.000795905	0.0900657	0.000326525	0.865891	-0.000190873	0.935928	0.00214642	0.555983	-0.000801907	0.915707	9.24354e-05	0.737127	7.54129e-05	0.992504	FALSE	0
MEBARKI_HCC_PROGENITOR_WNT_DN	0	0.019454	0	0.190107	0	0.697319	0	0.72671	0	0.000144241	0	0.0798975	0	0.755421	0	0.941135	0.000123028	0.673257	0	0.990533	0.000780376	0.767443	FALSE	0
MEBARKI_HCC_PROGENITOR_WNT_DN_BLOCKED_BY_FZD8CRD	0	0.00149601	0	0.720384	0	0.703429	0	0.631581	0	1.06019e-06	0	0.537774	0	0.743707	0	0.744816	0	0.394008	0	0.99242	5.39383e-06	0.932796	FALSE	0
MEDINA_SMARCA4_TARGETS	0.00590893	0.00236249	0.0061479	0.0695408	-0.00269378	0.912317	0.00999305	0.717597	0.00531152	0.00190201	0.00048879	0.66156	0.00447515	0.930792	-0.00905892	0.531023	0.00864616	0.436259	0.000521376	0.648387	0.000631922	0.906547	FALSE	0
MEISSNER_BRAIN_HCP_WITH_H3_UNMETHYLATED	0	0.144795	0.000102809	0.478844	0	0.877448	0	0.941438	0	0.0034555	0	0.230755	0	0.20073	0	0.267031	0	0.792262	0	0.102828	0.0731477	0.182298	FALSE	0
MEISSNER_BRAIN_HCP_WITH_H3K4ME2_AND_H3K27ME3	0.00512958	2.13305e-08	0.00845265	2.37745e-07	0.00700299	0.214639	0.00341972	0.671547	0.00457201	9.84298e-09	0.00312979	0.281283	0.00100361	0.805729	0.00395498	0.374347	0.00435642	0.579847	0.00228229	0.612961	2.60949e-18	0.725177	FALSE	0
MEISSNER_BRAIN_HCP_WITH_H3K4ME3_AND_H3K27ME3	0.00157345	0.225367	0.00807186	5.1254e-07	0.0001695	0.588119	0.00095009	0.506066	0.000671865	0.147394	-0.000207972	0.330536	-0.000822965	0.880917	-0.00220238	0.628689	-0.00302981	0.951003	-0.00442539	0.0368022	3.50131e-05	0.431697	FALSE	0
MEISSNER_BRAIN_ICP_WITH_H3K4ME3	5.33632e-05	0.00744528	2.66816e-05	0.0465176	2.66816e-05	0.475978	2.66816e-05	0.992635	0.000106726	1.04497e-13	0.00017343	4.04848e-05	0.000186771	0.000566746	0.000213453	0.12351	0.000213453	0.72732	0.000226794	0.00555927	1.76032e-12	2.26773e-07	FALSE	0
MEISSNER_ES_ICP_WITH_H3K4ME3	5.14046e-05	0.00595994	5.14046e-05	0.0480222	2.57023e-05	0.708198	0	0.998193	0.000102809	4.71699e-12	0.000128512	0.00386886	0.000205619	0.00609849	0.000179916	0.24201	0.000205619	0.708657	0.000167065	0.0684454	6.40812e-11	0.000794794	FALSE	0
MEISSNER_NPC_HCP_WITH_H3K27ME3	0	0.924115	0	0.0895206	0	0.59959	0	0.716682	0	0.000129742	0	0.364831	0	0.00799934	0	0.889691	0	0.906465	0	0.778039	0.00621509	0.246569	FALSE	0
MEISSNER_NPC_HCP_WITH_H3K4ME3_AND_H3K27ME3	0.00454446	1.61541e-09	0.00546402	8.38383e-07	0.00455701	0.0281811	0.0009227	0.941438	0.00450993	1.81648e-18	0.00129931	0.369694	0.00010043	0.99057	0.00627687	0.162049	-0.00427141	0.807506	0.000728117	0.899564	1.09916e-28	0.790503	FALSE	0
MIDORIKAWA_AMPLIFIED_IN_LIVER_CANCER	-0.000318911	0.633364	-0.00026576	0.905851	0.00361433	0.503464	-0.0044192	0.717597	0.00148825	0.0212196	-0.000546705	0.415796	-0.00146547	0.196797	-0.000425215	0.825363	0.000690975	0.969881	8.35244e-05	0.926579	0.369083	0.847378	FALSE	0
MIKKELSEN_ES_HCP_WITH_H3_UNMETHYLATED	0	0.0522528	0	0.0823691	0	0.922333	0	0.751092	0	0.0165552	0	0.346562	0	0.0333616	0	0.600141	0	0.61795	0	0.841052	0.0308756	0.338363	FALSE	0
MIKKELSEN_ES_ICP_WITH_H3K27ME3	0	0.928685	0	0.746138	0	0.0819158	0	0.250706	0	6.18605e-05	0	0.0605915	0	0.0758692	0	0.628689	0	0.880288	0	0.0660653	0.00188269	0.066324	FALSE	0
MIKKELSEN_ES_ICP_WITH_H3K4ME3_AND_H3K27ME3	0.00100806	0.327572	0.00119517	0.328237	0.00100806	0.399078	-0.000106916	0.961294	0.000698772	0.0898893	5.3458e-05	0.899325	-0.000168011	0.417032	-0.000954607	0.952634	-0.00217268	0.832907	-0.00300892	0.0833069	0.342557	0.687743	FALSE	0
MIKKELSEN_ES_LCP_WITH_H3K4ME3	-0.00117552	0.16033	0.00144185	0.271485	0.000961232	0.72201	0.00019592	0.90423	0.000361227	0.267545	0.000229594	0.388981	-0.00124287	0.176461	0.00197757	0.469611	-0.000624495	0.987447	0.00325105	0.445891	0.461935	0.57914	FALSE	0
MIKKELSEN_IPS_HCP_WITH_H3_UNMETHYLATED	0	0.400566	0	0.190828	0	0.741835	0	0.262708	0	0.000200989	0	0.0102148	0	0.178928	0.000163552	0.919262	0	0.96363	0	0.980029	0.00457475	0.229763	FALSE	0
MIKKELSEN_IPS_ICP_WITH_H3K27ME3	0	0.0406428	0	0.955756	0	0.482395	0	0.913609	0	0.0458434	0	0.0376346	0	0.900648	0	0.960633	0	1	0	0.710758	0.159738	0.674434	FALSE	0
MIKKELSEN_IPS_WITH_HCP_H3K27ME3	7.64477e-05	0.627732	0.000210231	0.937491	-0.00194942	0.25346	-0.000165637	0.907629	-0.000242084	0.497273	-4.45945e-05	0.520629	0.000815442	0.592526	-0.000904631	0.335112	0.00180289	0.633457	-0.000312162	0.79254	0.863165	0.822197	FALSE	0
MIKKELSEN_MCV6_ICP_WITH_H3K27ME3	0	0.329984	0	0.688557	0	0.464003	0	0.982189	0	1	0	0.000357472	0	0.0429855	0	0.721789	0	0.947983	0	0.180467	0.91998	0.00329692	FALSE	0
MIKKELSEN_MCV6_ICP_WITH_H3K4ME3_AND_H3K27ME3	0	0.134306	0	0.588159	0	0.993587	0	0.717597	0	0.596551	0	0.831917	0	0.223697	0	0.776155	0	0.413616	0	0.833811	0.745433	0.815355	FALSE	0
MIKKELSEN_MEF_ICP_WITH_H3K27ME3	0	0.0131481	0	0.781376	0	0.340818	-0.000891875	0.597269	0	1.25238e-10	0	0.00956027	-0.000764464	0.27797	0	0.836156	-0.000231656	1	0	0.613784	8.86661e-09	0.21298	FALSE	0
MIKKELSEN_MEF_ICP_WITH_H3K4ME3_AND_H3K27ME3	0	0.645139	0	0.949505	0	0.830194	0	0.90423	0	0.0803641	0	0.0717536	0	0.117777	0	0.960633	0	0.843044	0	0.665616	0.762944	0.374684	FALSE	0
MIKKELSEN_MEF_LCP_WITH_H3K27ME3	0	0.0584477	0	0.964958	0	0.679763	0	0.839023	0	0.407024	0	0.489889	0	0.0573794	0	0.944982	0	0.98327	0	0.876151	0.563545	0.672248	FALSE	0
MIKKELSEN_NPC_HCP_WITH_H3K4ME3_AND_H3K27ME3	0.000358583	0.975149	0.00072648	0.472811	-0.00100124	0.817112	-0.00505742	0.451546	0.000572802	0.222368	0.000223532	0.984452	0.000130394	0.697312	0.00112232	0.993099	0.000686896	0.92866	-0.000980283	0.210521	0.767188	0.945956	FALSE	0
MIKKELSEN_NPC_ICP_WITH_H3K4ME3	0.00134106	0.0332948	0.00258352	9.01763e-06	0.00221473	0.361139	0.00137262	1	-0.000144953	0.54419	0.0016428	0.409073	0.000486136	0.921981	0.00127598	0.857002	0.00267523	0.844886	0.000175522	0.974854	0.000243322	0.988558	FALSE	0
MILI_PSEUDOPODIA	-0.000480601	0.859962	-0.00229378	0.81226	-0.00515554	0.726452	-0.000538856	0.998193	-0.00227921	0.36676	0.00393219	0.0979257	0.00806099	0.0910576	-0.00840324	0.993099	0.012248	0.574898	0.00803915	0.118677	0.971439	0.138639	FALSE	0
MILI_PSEUDOPODIA_HAPTOTAXIS_DN	0.0045748	0.00324762	0.0059332	5.041e-05	0.00498529	0.273646	0.00705529	0.534801	0.00162373	0.0676366	0.000181615	0.508016	0.00436078	0.0820222	-0.000672447	0.895838	0.0026351	0.991889	-0.00147385	0.778446	1.39383e-05	0.716617	FALSE	0
MISSIAGLIA_REGULATED_BY_METHYLATION_UP	0.000767611	0.947931	0.0132328	0.00244155	-0.0159704	0.543142	0.0048638	0.803557	0.00199035	0.952485	0.00451056	0.257072	0.00734325	0.0742425	0.00847768	0.944982	0.00355954	0.886586	-0.0179709	0.260332	0.177941	0.360395	FALSE	0
MITSIADES_RESPONSE_TO_APLIDIN_UP	0.00201212	0.948189	0.00614329	0.0600342	-0.00592556	0.384122	-0.00383567	0.856443	0.000262451	0.865259	-0.0017487	0.751923	0.0037443	0.536358	-0.0100237	0.291064	0.000171079	0.995953	-0.00858895	0.139805	0.604913	0.606606	FALSE	0
MODY_HIPPOCAMPUS_POSTNATAL	0.00300694	0.0680699	0.00912913	0.0024681	0.0133146	0.230333	-0.00114672	0.994515	0.00377779	0.0398301	0.00397528	0.0217976	0.00414092	0.195526	0.0175448	0.120163	-0.00863859	0.739393	0.00703319	0.126463	0.00282463	0.0302781	FALSE	0
MOHANKUMAR_HOXA1_TARGETS_DN	0.000595559	0.972805	0.00721694	0.00375733	0.00302274	0.839321	-0.00308455	1	-0.00303398	0.052812	-0.00115179	0.68655	0.000679836	0.919545	-0.0100683	0.388249	0.000362392	0.909215	-0.00904295	0.00800529	0.0648714	0.24344	FALSE	0
MOLENAAR_TARGETS_OF_CCND1_AND_CDK4_UP	0.00699545	0.00018493	0.00914306	2.27144e-05	0.00426723	0.649807	-0.00156698	0.992635	0.00163694	0.0784086	0.00288213	0.727293	0.000510668	0.81151	-0.00612802	0.600141	-0.00180483	0.981173	-0.00458902	0.682392	2.62702e-06	0.98415	FALSE	0
MOOTHA_GLUCONEOGENESIS	-0.00363155	0.119372	-0.00245466	0.57068	0.0140106	0.114978	-0.00367639	0.973709	0.00145711	0.696441	0.0105584	0.13029	0.00124414	0.631156	0.0159833	0.407658	-0.0218566	0.17636	0.0182026	0.0385847	0.399793	0.0795803	FALSE	0
MOOTHA_HUMAN_MITODB_6_2002	0.000585425	0.604248	-0.00750039	0.540793	0.0130857	0.346844	0.00965654	0.662733	0.00317221	0.0339126	0.0140879	0.000357472	0.00878138	0.131918	0.0098034	0.202784	-0.0046963	0.890952	0.0168315	0.0947377	0.288724	0.00176607	FALSE	0
MOOTHA_MITOCHONDRIA	-9.06384e-05	0.458694	-0.00905709	0.510721	0.0075847	0.388672	0.00938204	0.765064	0.0027799	0.0964834	0.0135736	0.000122554	0.0107397	0.0738102	0.00807067	0.181411	-0.00149553	0.972906	0.0148705	0.0617907	0.440054	0.00036191	FALSE	0
MOOTHA_PGC	0.00118132	0.823063	-0.0012326	0.874779	0.00901077	0.162919	0.00676054	0.803557	0.00363369	0.0010178	0.00729894	9.34616e-05	0.00462766	0.0647573	0.0128466	0.331033	-0.00611565	0.910443	0.00795764	0.260332	0.0470391	0.0011913	FALSE	0
MOOTHA_VOXPHOS	-0.00363203	0.525738	-0.0186992	0.184179	0.0340933	0.482395	0.0160569	0.511314	0.000176741	0.426953	0.0291092	0.00525107	0.00839519	0.232302	0.0157034	0.335112	0.00623454	0.972906	0.0235993	0.229767	0.515928	0.0456336	FALSE	0
MORI_SMALL_PRE_BII_LYMPHOCYTE_UP	0.00242479	0.0505297	0.0052505	0.00179424	0.00583496	0.133362	-0.00127519	0.990948	0.00054099	0.714657	-0.00124138	0.845811	-0.00239098	0.836444	0.00597987	0.786926	-0.00277257	0.906445	-0.00920165	0.0095695	0.00957136	0.384113	FALSE	0
MUELLER_COMMON_TARGETS_OF_AML_FUSIONS_DN	0.00235533	0.00819066	0.0104131	5.46467e-05	-0.0111073	0.741627	-9.91719e-05	0.919401	0.00220658	0.0127829	0.00573957	0.160614	0.00567759	0.0216594	0.0140824	0.563817	0.00345862	0.915707	0.00840482	0.551346	2.83751e-05	0.180648	FALSE	0
MULLIGHAN_MLL_SIGNATURE_1_DN	0.00466221	2.32215e-05	0.004312	0.00374095	0.000344816	0.770515	0.0034769	0.685646	-0.00067347	0.691281	6.28572e-05	0.472419	0.00223592	0.256391	0.000481306	0.811769	0.00585829	0.604032	-0.00319314	0.21465	0.000150009	0.558414	FALSE	0
MULLIGHAN_MLL_SIGNATURE_1_UP	0.00259972	0.000217635	0.00238326	0.00114456	0.000213233	0.605848	0.000721547	0.799074	0.00387159	2.02258e-20	0.00375851	1.40911e-05	0.00122448	0.759211	0.00303481	0.303174	-0.00395343	0.714276	0.000603084	0.464509	1.53124e-21	0.00218199	FALSE	0
MULLIGHAN_NPM1_MUTATED_SIGNATURE_1_UP	0.000573551	0.28382	0.000684351	0.274735	-0.00339569	0.311029	0.000433422	0.815103	0.00168155	0.000300815	-6.51763e-06	0.687371	-0.000461122	0.998675	-0.0053249	0.374347	9.12468e-05	0.994238	0.000689239	0.94725	0.00742873	0.984994	FALSE	0
MULLIGHAN_NPM1_SIGNATURE_3_UP	0.0015589	0.0326848	0.000391042	0.215992	-0.00304143	0.273646	0.00158523	0.731371	0.00158655	0.000104955	-4.21324e-05	0.448461	5.66154e-05	0.950305	-0.0047952	0.224644	-0.000269911	0.995953	0.000300194	0.93459	0.000494613	0.90188	FALSE	0
NABA_COLLAGENS	0.0120664	4.71082e-13	0.00893375	1.23868e-05	0.0142708	0.122358	-0.000425417	0.724489	0.00311328	3.46293e-05	0.00631357	0.0294015	0.00824728	0.00158479	0.00551108	0.329527	0.00491163	0.658404	0.00398345	0.374547	6.07144e-18	0.00540618	FALSE	0
NABA_ECM_AFFILIATED	0.0023908	0.077774	0.00552011	3.14497e-06	-0.000126437	0.882907	0.00263793	0.985316	0.000683908	0.310602	0.000396552	0.880228	-2.58621e-05	0.722343	-0.000293103	0.454024	-0.00443966	0.877287	0.000272989	0.728925	0.000265675	0.971045	FALSE	0
NABA_MATRISOME_ASSOCIATED	-0.000704761	0.345268	0.00635682	3.99805e-06	0.00059144	0.754828	-0.00269796	0.913609	0.000248374	0.547902	-0.00177122	0.335561	0.00155855	0.514108	0.00155699	0.600141	-0.000988063	0.919087	-0.00391422	0.189688	0.00127763	0.625982	FALSE	0
NABA_PROTEOGLYCANS	0.00426658	1.69643e-09	0	0.000139955	0	0.856932	0	0.72671	0	4.91699e-08	0	0.165983	0	0.726454	0	0.289913	0	0.84701	0	0.911879	1.52949e-15	0.704158	FALSE	0
NADLER_OBESITY_UP	0.00643433	0.0795772	0.0119611	0.000260209	0.0183892	0.177211	0.0322843	0.0923783	0.000838716	0.722834	0.0174691	0.000594011	0.0174002	0.00057652	0.0290922	0.140108	0.00525762	0.979434	0.0028604	0.651608	0.000724516	0.000145907	FALSE	0
NAGASHIMA_EGF_SIGNALING_UP	0.0022078	0.586523	0.024131	0.0108215	0.00210011	0.650332	0.0215665	0.808852	0.00610511	0.312675	0.01567	0.159862	0.0296505	0.272557	0.0114025	0.979857	-0.00592337	0.981173	-0.0101505	0.336138	0.18569	0.57761	FALSE	0
NAGASHIMA_NRG1_SIGNALING_DN	-0.00139714	0.870891	0.00140473	0.987688	0.0117694	0.708198	0.00451032	0.814096	-0.00167808	0.340144	-0.00413826	0.169411	0.00257407	0.882556	0.00168567	0.949303	0.00167049	0.915707	-0.00552021	0.071344	0.965041	0.498185	FALSE	0
NAKAMURA_ADIPOGENESIS_LATE_UP	0.000933772	0.925535	0.00223411	0.630561	-0.00231514	0.727069	-0.000740844	0.841863	0.000335695	0.352216	0.00016206	0.631318	-0.00307913	0.281761	-0.00655955	0.188219	0.000185211	0.988357	-0.00214922	0.404123	0.940529	0.567629	FALSE	0
NAKAMURA_CANCER_MICROENVIRONMENT_DN	-0.00406504	0.207633	-0.00883594	0.0725551	0.00350376	0.499601	-0.00226214	0.982189	0.00441372	0.00282638	0.00293397	0.425292	-0.00415859	0.900302	-0.00462632	0.911076	0.00743273	0.843044	0.00944824	0.136863	0.017556	0.778357	FALSE	0
NAKAMURA_METASTASIS	0.00709306	0.000373098	0.00718892	0.045341	0.0113106	0.289466	0.000121994	0.982189	0.0101168	9.06743e-13	0.00838271	0.00323946	0.00205647	0.517187	-0.00887069	0.755844	0.0119641	0.658753	0.0107616	0.074719	5.1405e-13	0.0358517	FALSE	0
NAKAMURA_TUMOR_ZONE_PERIPHERAL_VS_CENTRAL_DN	0.00469961	0.00365452	0.00792221	0.00942826	-0.00311716	0.810506	0.00114681	0.992607	-0.00153549	0.95368	0.00300787	0.190908	0.00287857	0.27518	0.00157628	0.872984	0.00914368	0.777383	0.00011622	0.710758	0.020532	0.691968	FALSE	0
NAKAYAMA_FRA2_TARGETS	0.00441809	0.373666	0.0156128	0.0777018	0.0099324	0.907709	-0.00928463	0.907629	0.0015945	0.632857	-0.00753235	0.198418	-0.0101317	0.263042	-0.0129719	0.570317	0.0067351	0.994238	-0.0146993	0.458859	0.591668	0.570598	FALSE	0
NGUYEN_NOTCH1_TARGETS_UP	0.00269874	0.490007	0.00957411	0.155724	0.00639988	0.645983	0.00478063	0.62134	-0.0021847	0.624918	0.00209474	0.453194	0.00413807	0.0815349	0.00845606	0.628689	0.00066826	0.983858	-0.00319994	0.879015	0.637432	0.646901	FALSE	0
NICK_RESPONSE_TO_PROC_TREATMENT_DN	0.00557481	0.0469678	0.00267187	0.672001	-0.00363951	0.622382	-0.00958983	0.749094	-0.000101098	0.646139	0.00453495	0.0826585	0.00746678	0.0719569	-0.00725014	0.941135	0.00615251	0.68648	0.00392837	0.405977	0.502842	0.227835	FALSE	0
NIKOLSKY_BREAST_CANCER_12Q13_Q21_AMPLICON	0.000505403	0.863177	-2.61415e-05	0.859157	-0.0138899	0.0866155	-0.0017602	0.970085	-0.000235274	0.602944	-0.000165563	0.693115	-0.000156849	0.976543	0.00627396	0.325741	0.0029627	0.996824	0.0044092	0.229767	0.765952	0.81764	FALSE	0
NIKOLSKY_BREAST_CANCER_16P13_AMPLICON	0.00455558	4.62245e-07	0.00481651	0.00134681	0.00419593	0.410612	0.00961891	0.0950359	0.00651604	6.56958e-22	0.00271854	0.00670953	0.00739401	0.000157789	0.00307467	0.197367	0.00844123	0.454233	0.00539124	0.12076	2.01966e-26	6.71894e-05	FALSE	0
NIKOLSKY_BREAST_CANCER_17Q11_Q21_AMPLICON	0.00147425	0.385316	0.00217135	0.0867866	-0.00313528	0.563628	0.00550341	0.495417	0.00219803	4.4881e-05	0.003222	0.00787563	0.00283843	0.35335	0.0055301	0.494752	0.00259828	0.855764	0.0012441	0.923727	0.00108505	0.189752	FALSE	0
NIKOLSKY_BREAST_CANCER_17Q21_Q25_AMPLICON	0.000711831	0.517904	-0.00067584	0.216555	-0.000351916	0.708198	0.000367913	0.90423	0.00428565	2.12921e-11	0.000850465	0.36049	-8.26471e-05	0.933852	-0.00016796	0.795729	0.00330188	0.919087	0.0025314	0.49895	4.06502e-08	0.938186	FALSE	0
NIKOLSKY_BREAST_CANCER_1Q21_AMPLICON	-0.00566578	0.117541	0.00218509	0.0940209	0.00518235	0.465621	0.0093785	0.425117	0.00330665	0.101474	0.00167266	0.35994	0.00369339	0.243769	0.0125111	0.542026	-0.00657462	0.981173	0.00448621	0.308006	0.078307	0.581585	FALSE	0
NIKOLSKY_BREAST_CANCER_20Q11_AMPLICON	0.00831307	0.000715656	0.00509436	0.597469	-0.00328818	0.666917	0.0184555	0.31286	-0.00546486	0.0875476	0.0185365	3.28012e-08	0.0196596	0.000876742	0.0122033	0.247745	-9.26248e-05	0.89141	0.00279032	0.669865	0.00898151	9.76126e-08	FALSE	0
NIKOLSKY_BREAST_CANCER_6P24_P22_AMPLICON	0.00778261	0.000178807	-0.00136855	0.406737	0.0079475	0.431735	0.0132568	0.566366	0.0128941	5.05627e-15	0.0141967	0.000696583	0.0104208	0.0133941	0.0102229	0.324218	0.0153839	0.623835	0.0191927	0.045984	1.52133e-14	0.000327876	FALSE	0
NOUZOVA_METHYLATED_IN_APL	0.00110528	0.0356598	-0.00191675	0.122553	2.79818e-05	0.854504	0.00313396	0.880825	0.00192375	0.00434507	0.000678559	0.999073	0.000545645	0.67323	-0.00421126	0.757591	-0.00105631	0.979434	0.000510668	0.756072	0.0135936	0.996715	FALSE	0
NUTT_GBM_VS_AO_GLIOMA_DN	0.00554478	0.00324162	-0.00109705	0.951374	0.00297649	0.970028	0.00353778	0.791545	0.00642923	1.98819e-10	0.00683743	2.04118e-06	0.0102902	1.49833e-05	0.00629316	0.251407	0.00532367	0.688925	0.011889	0.00165638	1.4731e-08	4.55707e-10	FALSE	0
NUYTTEN_EZH2_TARGETS_DN	-0.00343441	0.143495	-0.00165226	0.29844	0.0065727	0.588119	0.000733114	0.985316	0.000422146	0.580289	8.80617e-06	0.954029	0.000195387	0.827526	-0.0049986	0.697198	-0.00526994	0.844886	0.00631072	0.0543733	0.581964	0.691559	FALSE	0
ODONNELL_METASTASIS_UP	0.00293183	0.155388	0.00329506	0.00181657	-0.00224428	0.879253	0.00155672	0.870205	0.00173834	0.116226	0.000136213	0.489135	-0.000505935	0.638673	0.000583771	0.577171	0.00215995	0.673257	-0.00664202	0.115125	0.019839	0.576154	FALSE	0
ODONNELL_TFRC_TARGETS_UP	0.000514011	0.939638	0.00613766	0.014384	-0.00437174	0.72201	-0.00102802	0.982189	-0.000556403	0.330151	-0.00341261	0.179906	-0.000674308	0.643615	-0.00749025	0.314393	0.00470028	0.999621	-0.00416773	0.222223	0.319072	0.47307	FALSE	0
OHGUCHI_LIVER_HNF4A_TARGETS_DN	0.00184483	1.03672e-05	0.00353448	1.82423e-07	0.0038046	0.066281	0.00215517	0.799074	0.0015546	1.07211e-05	0.00106609	0.245981	0.00352299	0.00145253	0.000534483	0.666346	-0.00302299	0.983858	0.00222701	0.255999	1.44773e-13	0.0349779	FALSE	0
OHGUCHI_LIVER_HNF4A_TARGETS_UP	0.0075688	9.16791e-09	0.00641222	0.00154571	0.0120591	0.0414478	0.0180971	0.0115148	0.0152822	1.02237e-43	0.00608906	8.23739e-05	0.00568085	0.0326635	0.007977	0.237034	0.000943974	0.936596	0.00722012	0.0975578	8.91438e-51	0.000240978	FALSE	0
OISHI_CHOLANGIOMA_STEM_CELL_LIKE_UP	0.000394674	0.226346	0.00325222	0.100132	0.00555876	0.289466	-0.00071759	0.927006	0.00152488	0.0209394	0.00233345	0.00182481	0.00293827	0.0352301	0.00767821	0.0180015	-0.00059073	0.994238	0.00751035	0.00482126	0.0560324	3.76507e-05	FALSE	0
OLSSON_E2F3_TARGETS_DN	-0.0031804	0.504919	0.0130995	0.0550691	-0.000314891	0.990967	0.0140127	0.527769	-0.000204679	0.319214	-0.00195233	0.620097	0.00136978	0.508928	0.00110212	0.96711	0.00121233	0.98327	0.0148156	0.136387	0.377713	0.781342	FALSE	0
OLSSON_E2F3_TARGETS_UP	0.00484765	0.303138	0.00689223	0.143693	-0.00138504	0.963312	-0.00497955	0.839125	-0.000164886	0.753212	-0.0018797	0.889206	4.94658e-05	0.805729	-0.00464978	0.666346	-0.0111793	0.807506	-0.00422108	0.218501	0.700726	0.894605	FALSE	0
ONDER_CDH1_TARGETS_1_UP	0.00527576	2.83755e-05	0.0110044	7.52556e-08	0.0023322	0.365437	0.0095326	0.0365766	-0.00134724	0.386138	0.00478894	0.0027194	0.00367662	0.177703	0.00513424	0.483975	0.00305394	0.840109	0.00353227	0.561254	5.56991e-10	0.0512844	FALSE	0
ONGUSAHA_TP53_TARGETS	0.00638513	0.00429226	0.016437	3.03675e-05	0.0110844	0.286772	0.017596	0.0955114	0.00794454	4.32714e-06	-0.000821849	0.578064	0.0163843	0.000157789	0.00221267	0.792601	0.0039828	0.880288	0.00381422	0.530023	7.49472e-10	0.0241079	FALSE	0
ONO_AML1_TARGETS_DN	-0.000376421	0.719995	0.00677558	1.40768e-05	0.00722728	0.148396	0.00306783	0.72671	0.00222088	0.00901607	0.00513815	0.00325016	0.00330309	0.249214	0.0082248	0.331033	0.0117349	0.311285	0.00337838	0.843889	5.95837e-05	0.0387448	FALSE	0
ONO_FOXP3_TARGETS_DN	0.000146657	0.899856	0.00330895	0.0454171	-0.00483969	0.770515	0.00634292	0.84719	0.00293314	0.00308882	0.0036206	0.0753578	0.000733286	0.946753	0.00212653	0.949028	0.00517883	0.859293	0.00183321	0.780746	0.0427734	0.799628	FALSE	0
OSADA_ASCL1_TARGETS_DN	0.0287095	1.72672e-21	0.0257152	1.92323e-09	0.0227208	0.0905079	0.0203562	0.100614	0.0279898	3.59535e-40	0.0180173	2.78103e-05	0.0180944	0.0133941	0.00722235	0.350266	0.0189298	0.513367	0.00656694	0.692855	3.31001e-64	0.000201889	FALSE	0
OSMAN_BLADDER_CANCER_UP	0.00260603	0.0123412	-0.00246008	0.361156	-0.00543465	0.31475	-0.00626412	0.619332	0.000657281	0.339123	-0.000929224	0.872731	0.00231833	0.388879	-0.00559214	0.818034	0.00303861	0.664643	0.000583783	0.951774	0.0924414	0.967813	FALSE	0
OSWALD_HEMATOPOIETIC_STEM_CELL_IN_COLLAGEN_GEL_DN	0.00134817	0.253032	-0.000564161	0.739189	0.0027028	0.96828	-0.00183958	0.939552	-4.84952e-05	0.990992	-0.00358703	0.267631	-0.000965054	0.713007	0.000232777	0.732158	0.00894736	0.813388	-0.0037115	0.656909	0.965016	0.87814	FALSE	0
OSWALD_HEMATOPOIETIC_STEM_CELL_IN_COLLAGEN_GEL_UP	0.00420618	0.161037	0.00501267	0.0373283	-0.0124028	0.593653	0.000248713	0.998193	0.00309795	0.0857229	0.00269927	0.0869368	0.00736996	0.26081	-0.000672989	0.977648	0.0123406	0.936596	0.00384774	0.950516	0.094374	0.643409	FALSE	0
OUILLETTE_CLL_13Q14_DELETION_UP	0.00557996	9.20335e-12	0.00049978	0.948795	0.0025703	0.630524	-0.00307557	0.968245	0.00278449	4.0294e-07	0.00135655	0.484024	0.00136753	0.481841	-0.00203207	0.723877	-0.0029163	0.840109	0.00084029	0.477339	2.71128e-13	0.864	FALSE	0
OZEN_MIR125B1_TARGETS	0.0104859	2.02065e-08	0.000881695	0.33235	0.0192713	0.0837481	0.00330636	0.787689	0.00762037	4.5391e-09	0.0138867	9.88215e-08	0.00887993	0.0033869	0.00475486	0.260178	-0.00618761	0.877287	0.00881695	0.11024	2.55422e-13	1.74614e-07	FALSE	0
PACHER_TARGETS_OF_IGF1_AND_IGF2_UP	-0.00190545	0.192919	0.00620951	0.398723	-0.00271246	0.965459	-0.00661302	0.695393	-0.00178215	0.2351	0.00161402	0.865471	-0.00321684	0.841113	-0.0086978	0.220742	-0.0157255	0.840109	-0.00525679	0.58485	0.549047	0.885921	FALSE	0
PANGAS_TUMOR_SUPPRESSION_BY_SMAD1_AND_SMAD5_DN	0.00505399	8.42842e-05	0.00313421	0.0573192	0.000901551	0.826231	0.00651238	0.490235	0.00506725	2.82012e-11	-0.000678815	0.283111	-0.00189856	0.53153	-0.00321907	0.120163	0.00210539	0.915707	0.00203644	0.239348	5.03939e-12	0.352752	FALSE	0
PAPASPYRIDONOS_UNSTABLE_ATEROSCLEROTIC_PLAQUE_DN	0.00746118	0.000810468	0.0132083	8.41956e-06	0.00927606	0.470136	0.00870777	0.455997	-0.000889109	0.559439	0.00104493	0.761991	0.00252984	0.242858	-0.0046747	0.58569	-0.000925773	0.799858	-0.00158573	0.648387	7.98244e-06	0.835224	FALSE	0
PAPASPYRIDONOS_UNSTABLE_ATEROSCLEROTIC_PLAQUE_UP	0.00720708	0.0187092	0.0107036	0.00745385	-0.00826317	0.708198	-0.000128443	0.992056	0.00685743	0.000134617	0.00742829	0.117278	0.000970458	0.764272	0.00104182	0.905596	0.00727844	0.856507	0.00178393	0.591599	7.51102e-05	0.782211	FALSE	0
PARK_APL_PATHOGENESIS_DN	0.0030779	0.121739	0.00992385	0.041152	0.0113438	0.538214	0.0102015	0.729471	-0.00328415	0.279118	-0.000650484	0.729473	-0.00197525	0.955997	-0.00101539	0.973258	-0.00752023	0.809237	-0.0177297	0.119719	0.131522	0.859645	FALSE	0
PARK_TRETINOIN_RESPONSE_AND_RARA_PLZF_FUSION	0.00670718	0.232286	0.00949397	0.0166523	0.000976163	0.993587	0.000629782	0.992635	0.010171	1.30044e-06	0.0085493	0.0156416	0.00958844	0.4622	0.00207828	0.606874	0.0110684	0.972946	0.00774632	0.31271	3.44235e-05	0.210677	FALSE	0
PEART_HDAC_PROLIFERATION_CLUSTER_UP	0.00445945	0.123154	0.0170282	8.70108e-07	0.011965	0.510755	0.0218993	0.00939775	0.00944031	1.91783e-09	0.00711453	0.0119548	0.00920018	0.0354354	0.0123904	0.262997	0.00183866	0.991889	0.000576298	0.810779	1.34052e-13	0.0450756	FALSE	0
PECE_MAMMARY_STEM_CELL_UP	0.00558372	0.000166356	0.00377758	0.0432512	0.0121103	0.0637332	0.00587148	0.358491	0.00577046	8.12501e-05	0.00353268	0.0185724	-0.000970416	0.381809	0.00347758	0.643663	0.0049378	0.97467	0.00176634	0.696812	2.58237e-07	0.316101	FALSE	0
PEDERSEN_METASTASIS_BY_ERBB2_ISOFORM_6	0	0.699471	0	0.000320779	0.0161851	0.153967	0.00533525	0.694229	0	0.298902	0.00243224	0.811953	0	0.956362	0.0138985	0.710225	0.0040911	0.886586	0	0.774338	0.00846243	0.996762	FALSE	0
PEDERSEN_TARGETS_OF_611CTF_ISOFORM_OF_ERBB2	0.000695179	0.60871	0.00372557	0.360703	-0.00405358	0.955229	0.00273176	0.930087	-0.00138546	0.152535	-0.00281988	0.555496	-0.00187502	0.880429	-0.00488583	0.324218	-0.000514041	0.98327	-0.0079505	0.118888	0.722656	0.631177	FALSE	0
PEREZ_TP53_AND_TP63_TARGETS	0.00279796	6.13342e-05	0.0051239	2.70915e-05	-0.00155063	0.845588	0.00166596	0.770252	0.000711238	0.369593	-0.000557456	0.627387	0.00145878	0.905191	0.000606581	0.701847	0.00214866	0.688916	-0.00149082	0.281087	4.4328e-06	0.882802	FALSE	0
PETROVA_ENDOTHELIUM_LYMPHATIC_VS_BLOOD_UP	-0.00122348	0.545269	0.00634974	0.133624	-0.00041763	0.657158	0.00489392	0.476284	0.0041116	0.000392615	-0.00435276	0.566691	0.00177052	0.672439	6.47032e-05	0.869924	-0.00245578	0.840109	0.00444393	0.189687	0.00987098	0.82512	FALSE	0
PETROVA_PROX1_TARGETS_UP	-0.00803004	0.138574	0.00537262	0.883706	0.0259965	0.901533	0.0130849	0.814096	0.0138648	0.000495261	-0.0010543	0.942169	-0.00307626	0.905797	-0.0134604	0.535857	-0.0146447	0.909215	0.0102686	0.326283	0.0288815	0.947567	FALSE	0
PHONG_TNF_RESPONSE_VIA_P38_COMPLETE	0.00179794	0.213718	0.00544455	0.0324469	-0.012743	0.153889	-0.00330906	0.941438	0.000508951	0.126821	0.000624383	0.990782	0.00120504	0.62444	-0.00157757	0.600141	0.00582758	0.981173	-0.00227192	0.403004	0.0560494	0.954395	FALSE	0
PHONG_TNF_TARGETS_UP	-0.00269667	0.487453	0.0234032	0.0317384	-0.0158741	0.239006	0.0111266	0.89463	0.000963096	0.714657	-0.00531969	0.803557	0.0198285	0.451401	-0.0105827	0.757591	0.0132284	0.995953	-0.0193186	0.155636	0.278768	0.788404	FALSE	0
PICCALUGA_ANGIOIMMUNOBLASTIC_LYMPHOMA_DN	0.00733908	0.170859	0.0145172	0.0461305	-0.00798851	0.537834	0.000614943	0.941438	0.00438506	0.143398	-0.00284483	0.70717	-0.00171839	0.933673	-0.0227586	0.23301	0.0247069	0.97467	-0.0132299	0.386629	0.13457	0.840167	FALSE	0
PID_AJDISS_2PATHWAY	-0.00181564	0.295399	-6.20732e-05	0.921807	0.000620732	0.912317	-0.00657976	0.85292	-0.00214153	0.35352	-0.000481068	0.470058	0.000597455	0.828302	-0.000387958	0.698272	-0.0157123	0.681152	-0.0111965	0.0104453	0.87862	0.253232	FALSE	0
PID_ALK1_PATHWAY	0.00156678	0.928579	0.00468529	0.125932	0.00280213	0.708198	-0.0038567	0.922226	-0.00287746	0.146238	0.00932538	0.00156799	0.0152912	0.00472685	0.0216638	0.0845129	-0.001386	0.909215	0.00132574	0.735486	0.533124	0.00108465	FALSE	0
PID_ALPHA_SYNUCLEIN_PATHWAY	0.0069639	0.000390745	0.00384215	0.0375664	0.00394888	0.319237	0.0113664	0.282053	0.00149417	0.411272	0.0144748	5.04206e-09	0.0109528	0.00075263	0.0102991	0.142938	0.00132074	0.981173	0.0123002	0.00642809	0.00131756	1.98551e-10	FALSE	0
PID_AP1_PATHWAY	-0.00126041	0.108475	0.0111231	0.00722236	-0.016921	0.257913	-0.00456899	0.922226	-0.000761499	0.0974131	-0.00531474	0.31629	0.0102986	0.291508	-0.0149569	0.625651	-0.0176037	0.747017	-0.0120842	0.122028	0.0159762	0.398119	FALSE	0
PID_ATF2_PATHWAY	0.00692929	0.00816275	0.0169596	6.3889e-06	-0.00740954	0.867872	0.011032	0.143643	0.00411641	0.098359	0.00933053	0.132924	0.0065451	0.286414	0.0138723	0.140108	0.000322452	0.996824	-0.00659998	0.172744	6.52076e-06	0.173653	FALSE	0
PID_BMP_PATHWAY	0.0015083	0.238517	0.00609119	0.0706978	-0.00291991	0.622382	-0.00290057	0.951714	0.000705805	0.535158	0.00330665	0.167812	0.00353869	0.414587	1.93371e-05	0.355761	0.00793789	0.646317	-0.00676799	0.669169	0.400846	0.525084	FALSE	0
PID_CDC42_PATHWAY	0.00298297	0.233758	0.00021532	0.935805	-0.00129192	0.487007	6.30206e-05	0.892487	0.0019799	0.0712657	-0.00329283	0.662929	0.000252082	0.820186	-0.00446396	0.973258	-0.0065804	0.909215	-0.0106925	0.203243	0.44148	0.913306	FALSE	0
PID_DELTA_NP63_PATHWAY	0.00229671	0.146011	-0.000985413	0.540793	-0.00111732	0.793583	0.00685909	0.587104	0.00673495	0.000222517	-0.00646338	0.112705	-0.000325885	0.926209	0.00934202	0.864424	-0.00537709	0.981173	0.00173029	0.944252	0.0092785	0.893609	FALSE	0
PID_ENDOTHELIN_PATHWAY	-0.00180852	0.156099	0.00601609	0.00122657	0.00136562	0.470136	0.0051795	0.753507	-0.000412145	0.130561	0.00167934	0.0816621	0.00507492	0.0130221	0.00478581	0.665886	0.00637287	0.837251	-0.000313723	0.815311	0.00979626	0.122542	FALSE	0
PID_EPHRINB_REV_PATHWAY	0.00026341	0.75696	0.000251437	0.411901	-0.000670498	0.931885	-0.000742337	0.62134	0.0004909	0.229764	0.000933908	0.50965	0.0004909	0.6793	0.00146073	0.965147	3.59195e-05	0.926065	-0.00146073	0.618362	0.783714	0.973237	FALSE	0
PID_EPO_PATHWAY	-0.00184654	0.371091	0.00368222	0.187144	-0.00860271	0.32402	-0.005431	0.885394	0.00379084	0.0610611	-0.00308481	0.673038	-0.00192258	0.687234	-0.0196385	0.122964	0.00232447	0.972946	-0.00914581	0.0356813	0.200948	0.255764	FALSE	0
PID_ERA_GENOMIC_PATHWAY	0.0118228	3.13264e-10	0.0156884	7.85228e-08	0.00743384	0.745794	0.0151293	0.0365766	0.00584597	4.80857e-07	0.00758252	0.000215713	0.00861136	0.018492	0.0119893	0.595133	0.00573892	0.733238	0.0015165	0.58754	1.46145e-19	0.00210206	FALSE	0
PID_FAK_PATHWAY	-0.00379782	0.0547902	0.00460214	0.111078	-0.00771659	0.149113	-0.00343497	0.98871	0.000671271	0.948081	-0.00279999	0.26351	0.00794035	0.0333223	-0.00561207	0.618244	0.00182029	0.98327	-0.00974855	0.261691	0.166746	0.215565	FALSE	0
PID_FCER1_PATHWAY	0.00602839	0.0291153	0.00941783	0.00022227	-0.00513029	0.770515	0.0047489	0.539928	0.00784306	3.47644e-10	0.00655127	0.000874892	0.0110172	0.00351662	0.00108265	0.697198	0.00689575	0.564404	0.00115647	0.987099	6.29817e-11	0.002356	FALSE	0
PID_HDAC_CLASSI_PATHWAY	-0.00113305	0.131766	-0.00320088	0.626519	-0.0189447	0.103589	-0.00625446	0.680518	-0.00342182	0.0659138	-0.00317255	0.528658	0.000424895	0.82961	-0.0188767	0.167284	0.00239641	0.936596	-0.0156645	0.0435403	0.10757	0.31103	FALSE	0
PID_HES_HEY_PATHWAY	0.000421948	0.982413	-0.000965611	0.678401	-0.0110842	0.241948	-0.0102241	0.439142	-0.0051364	0.114816	-0.00064915	0.961419	0.00180139	0.58446	-0.0208053	0.577171	0.00262906	0.802639	-0.0246515	0.0540108	0.47405	0.577318	FALSE	0
PID_HIF1_TFPATHWAY	0.0144217	0.0187804	0.026447	0.00049556	0.0138808	0.499601	-0.00624256	0.962828	0.000854701	0.0534044	-0.00211511	0.77943	-0.000162285	0.399992	-0.00397057	1	-0.000329979	0.997414	-0.0147138	0.526769	0.000711183	0.962933	FALSE	0
PID_HIF2PATHWAY	0.0175313	5.34631e-05	0.0214633	2.74924e-05	0.0197471	0.198106	-0.016923	0.998193	0.0242549	1.95328e-19	0.00771203	0.409073	0.0169882	0.00980217	0.00141206	0.626029	-0.00149896	0.885162	0.00556135	0.942744	4.50537e-23	0.263158	FALSE	0
PID_HNF3A_PATHWAY	0.0229247	2.55127e-14	0.0254896	7.85228e-08	0.00530868	0.543142	0.0312158	0.0233547	0.00778407	0.00049056	0.0165126	0.000266307	0.0119992	0.0190145	0.0104583	0.638358	0.0267621	0.616447	0.0014415	0.998558	7.03842e-21	0.00341196	FALSE	0
PID_HNF3B_PATHWAY	0.0022593	0.0511857	0.00647376	0.00062297	0.00799444	0.25346	0.00662583	0.230186	0.00307395	0.0481794	0.005431	0.0189012	0.00495308	0.285082	0.00199861	0.857002	0.00591979	0.63535	0.00383429	0.646996	0.000336162	0.250927	FALSE	0
PID_IL2_1PATHWAY	0.000830252	0.527647	0.00186158	0.408819	-0.00586366	0.465621	0.00131024	0.976651	0.00162159	0.20407	0.00343128	0.580898	0.0013297	0.845244	-0.00356749	0.501487	0.00616852	0.901005	-0.0100409	0.0427587	0.646196	0.502416	FALSE	0
PID_IL3_PATHWAY	2.8885e-05	0.863177	0.0102253	0.00980936	-0.0203062	0.394515	-0.0071346	0.992635	0.00179087	0.278476	0.00710572	0.12419	0.00879549	0.0648318	-0.00202195	0.606874	0.00190641	0.991889	-0.00878105	0.409748	0.174138	0.256477	FALSE	0
PID_INTEGRIN_CS_PATHWAY	0.00861028	0.0553836	0.00511476	0.715542	-0.0066569	0.912317	0.00650269	0.629812	-0.00187627	0.318935	-0.00429229	0.401169	0.00319994	0.576936	0.00483204	0.872984	-0.00245457	0.981173	-0.011142	0.163856	0.453741	0.739151	FALSE	0
PID_KIT_PATHWAY	0.000349773	0.72918	0.00484785	0.0663058	0.00548444	0.778438	0.00193075	0.81777	0.00422525	1.79859e-05	0.00222455	0.832716	0.00163694	0.787761	0.00186079	0.95513	-0.000265827	0.987429	0.00197272	0.669169	0.00133553	0.997851	FALSE	0
PID_MAPK_TRK_PATHWAY	-0.00254984	0.607939	0.0109158	0.0187483	-0.00204408	0.409817	0.0148143	0.656501	-0.00295023	0.368741	-0.0027395	0.453194	0.00399334	0.380666	0.00895604	0.864424	-0.00174906	0.893729	-0.00829224	0.322438	0.193537	0.78996	FALSE	0
PID_MET_PATHWAY	-0.00171182	0.576027	0.00148539	0.546695	-0.000443804	0.770515	0.00578757	0.841863	-0.00106422	0.281852	-0.0015669	0.852617	0.00481392	0.0417632	0.000217374	0.935657	0.00127254	0.995953	-0.000638535	0.370308	0.839063	0.551344	FALSE	0
PID_MYC_PATHWAY	-0.000266816	0.860068	-0.00991222	0.0729882	0.0147016	0.600532	0.00240134	0.980438	0.00393554	0.0134137	-0.00545639	0.996279	-0.00242803	0.965728	-0.00773767	0.494752	-0.00713733	0.873409	0.00308173	0.448479	0.124288	0.971668	FALSE	0
PID_MYC_REPRESS_PATHWAY	0.00899731	0.00158261	0.0157775	2.20698e-06	0.0141453	0.306178	0.0032526	0.399666	0.00273195	0.123805	0.00107055	0.505612	0.0003276	0.822806	0.0109278	0.446057	0.00740026	1	-0.00570376	0.59003	8.24154e-07	0.926209	FALSE	0
PID_NEPHRIN_NEPH1_PATHWAY	-0.00307977	0.114021	0.00371657	0.03584	0.00208406	0.925294	-0.00358921	0.998193	-0.00018525	0.561332	-0.00182934	0.802426	0.00397129	0.0429327	-0.00347343	0.78049	0.0124465	0.336624	-0.00140095	0.786332	0.264596	0.450155	FALSE	0
PID_NETRIN_PATHWAY	-0.000986348	0.749611	0.00614226	0.011899	-0.00293663	0.666917	0.00515591	0.805799	-0.00160282	0.0849055	0.00172611	0.168589	0.0164205	3.24581e-05	0.0123069	0.18489	-0.00432648	0.832907	0.00142348	0.781404	0.111245	0.00151923	FALSE	0
PID_NFAT_TFPATHWAY	0.00350376	0.550986	0.00366534	0.145094	-0.0114808	0.78384	-0.00256829	0.885394	0.00312107	0.0628255	0.00364833	0.508712	0.0081641	0.390077	-0.00993299	0.658483	0.0124417	0.880288	-0.00148825	0.335656	0.333272	0.770882	FALSE	0
PID_NOTCH_PATHWAY	0.000575835	0.922421	0.00126433	0.445288	-0.0021406	0.766895	-0.00430624	0.951719	0.000469431	0.537646	-0.0028604	0.785714	-0.000125182	0.840359	-0.0039307	0.286953	0.00873141	0.802639	-0.0125807	0.00574636	0.961741	0.169144	FALSE	0
PID_P38_MKK3_6PATHWAY	0.00532594	0.00151964	0.0166852	1.21877e-06	0.00563107	0.211804	0.00990291	0.566366	0.0146186	3.08352e-20	0.0167961	2.84405e-06	0.0101803	0.014749	0.0293204	0.199377	-0.011276	0.901005	0.00335645	0.602886	6.16663e-24	3.20728e-05	FALSE	0
PID_P53_DOWNSTREAM_PATHWAY	0.00745921	1.50861e-06	0.0108855	1.81109e-07	0.0111319	0.17225	0.00838552	0.182089	0.00757838	3.74952e-12	0.00487259	0.0102267	0.0070096	0.00833807	0.00660874	0.149619	-0.000880263	0.909215	0.00170906	0.945004	1.7036e-20	0.0113444	FALSE	0
PID_P73PATHWAY	-0.0018876	0.847231	0.00946184	0.00143909	0.00282187	0.713243	0.00622527	0.694229	0.00332714	0.011168	0.0036465	0.131121	0.00753611	0.0513006	0.00519567	0.618244	-0.00895181	0.370963	0.00817484	0.205153	0.00810904	0.0963476	FALSE	0
PID_PLK1_PATHWAY	-0.000498281	0.527365	-0.00434335	0.0851508	-0.00024914	0.970028	-0.00207617	0.965543	0.00157789	0.0535441	-0.0047835	0.31629	-0.0067434	0.202562	-0.0136031	0.155753	-0.0203963	0.416399	0.000797249	0.577265	0.27242	0.280683	FALSE	0
PID_PRL_SIGNALING_EVENTS_PATHWAY	-0.00371572	0.252837	-0.00654974	0.642723	0.00450294	0.854504	0.0158075	0.529877	-0.00749441	0.238079	-0.00927355	0.389055	-0.00591995	0.847573	-0.0215071	0.723877	-0.0266083	0.524153	-0.0188777	0.463098	0.620134	0.840071	FALSE	0
PID_RAC1_PATHWAY	0.000661607	0.675799	-0.00200428	0.837036	-0.00966466	0.437297	-0.000168645	0.90423	0.000810793	0.276242	-0.00227671	0.783532	-0.00230265	0.399992	-0.00313939	0.986384	-0.0106052	0.915707	-0.00489719	0.687964	0.850153	0.974277	FALSE	0
PID_RAC1_REG_PATHWAY	0.0057216	0.000126609	0.000752842	0.858403	0.00124219	0.928603	0.00888354	0.570017	0.00454528	1.81047e-05	0.00127042	0.438412	0.00195739	0.236458	0.00521343	0.335112	0.000639916	0.988357	0.00210796	0.58485	9.72208e-06	0.646807	FALSE	0
PID_RAS_PATHWAY	-0.00246648	0.211088	0.00179598	0.639449	-0.00225096	0.629132	-0.00136494	0.936093	0.00125718	0.21461	0.0014727	0.330605	0.00993774	0.000167113	-0.000933908	0.872984	0.0147629	0.538979	-0.0039751	0.211086	0.614965	0.00702222	FALSE	0
PID_RHOA_REG_PATHWAY	0.00223703	0.0377354	-0.000499762	0.932484	0.000650484	0.944319	0.00571157	0.554577	0.00216564	0.00842747	0.00138823	0.118592	-7.93273e-06	0.951316	-0.000301444	0.944982	0.00112645	0.991889	0.00194352	0.718916	0.063231	0.880695	FALSE	0
PID_S1P_S1P1_PATHWAY	0.00685925	0.1035	0.0110474	0.0106157	0.00916766	0.910679	-0.00250627	0.968245	-0.00313283	0.0987803	0.00394077	0.14862	0.0156971	0.0015748	0.000461681	0.752493	0.00196214	1	-0.00610078	0.648387	0.0469669	0.0524007	FALSE	0
PID_S1P_S1P2_PATHWAY	0.00198861	0.490007	0.0148995	6.69713e-05	-0.00174757	0.739612	0.00825575	0.710099	4.51957e-05	0.887862	0.00953629	0.0011434	0.014312	0.00205731	0.00271174	0.348566	0.00564946	0.877317	0.00308837	0.546742	0.0142375	0.00103467	FALSE	0
PID_S1P_S1P3_PATHWAY	-4.9586e-05	0.539697	0.0106362	0.000590601	0.0103635	0.284193	-0.000942133	0.814096	0.000359498	0.655494	0.000880151	0.524361	0.0095329	0.000984815	0.0035206	0.898388	0.00334705	0.972946	-0.00578916	0.31316	0.0304621	0.0597198	FALSE	0
PID_SYNDECAN_1_PATHWAY	0.0063611	0.0146933	0.00605612	0.0153562	0.0089404	0.72201	-0.00890554	0.639653	-0.0011328	0.714657	-0.00505403	0.28421	0.00250959	0.657724	0.00331126	0.929859	-0.00905368	0.247749	-0.00518473	0.684714	0.0401333	0.720938	FALSE	0
PID_TCR_CALCIUM_PATHWAY	-0.000411237	0.873507	0.0161796	7.93219e-05	-0.00645128	0.691488	-0.00241602	0.992056	-0.00489629	0.151401	0.00489629	0.425255	0.00965122	0.189143	-0.0114889	0.335112	0.00195338	1	-0.00669545	0.48084	0.00848513	0.561594	FALSE	0
PID_THROMBIN_PAR1_PATHWAY	0.00287342	0.393147	0.00192669	0.655541	-0.00147823	0.727069	0.00051489	0.992635	0.00122909	0.377056	0.0019433	0.400743	0.00345475	0.0647573	0.00257445	0.911076	0.00677662	0.987429	-0.00199312	0.687964	0.869189	0.603195	FALSE	0
PID_TRAIL_PATHWAY	0.0040556	0.00349661	0.00381547	0.184806	0.00549641	0.201522	-0.0098722	0.388241	-0.00169428	0.163514	0.00192108	0.643935	0.0013741	0.986659	0.00683049	0.314393	0.00122735	0.994238	0.00442915	0.407867	0.00934152	0.889395	FALSE	0
PLASARI_TGFB1_SIGNALING_VIA_NFIC_10HR_DN	0.00508906	0.131775	0.00569306	0.012057	-0.00817334	0.209801	0.0126455	0.388241	-0.000578302	0.79035	0.00467782	0.0329924	-0.000141363	0.927575	0.00675971	0.555143	0.0144061	0.401884	-7.71069e-05	0.951774	0.0489495	0.434163	FALSE	0
PLASARI_TGFB1_SIGNALING_VIA_NFIC_10HR_UP	0.00545941	0.000130053	0.00808802	0.000260447	-0.000880167	0.784337	-0.00123699	0.98074	-0.000148677	0.988945	0.000368718	0.984355	-0.00121915	0.910747	0.00274755	0.775805	0.0028427	0.777383	-0.00211121	0.67195	0.000127426	0.996145	FALSE	0
PODAR_RESPONSE_TO_ADAPHOSTIN_UP	0.00485751	0.286636	0.0163181	0.0186498	0.00589482	0.873441	-0.00284424	0.992607	0.000750098	0.995299	-0.00750655	0.647053	0.00929396	0.471176	-0.0152362	0.308726	-0.000987117	0.994238	-0.0041827	0.427318	0.376696	0.777193	FALSE	0
POMEROY_MEDULLOBLASTOMA_DESMOPLASIC_VS_CLASSIC_DN	-0.000480601	0.891197	0.00595654	0.000255964	0.0071362	0.624055	0.00099033	0.90423	0.00055342	0.565807	-0.00450017	0.0525309	-0.00289089	0.65615	-0.00122335	0.96711	0.000720902	0.98327	-0.00980863	0.0136403	0.0395733	0.117301	FALSE	0
POMEROY_MEDULLOBLASTOMA_DESMOPLASIC_VS_CLASSIC_UP	0.00272184	0.0192448	0.00665927	0.000140091	0.0026822	0.734	0.0109931	0.215467	0.0125126	3.81542e-30	0.00837694	1.85944e-06	0.00798055	3.16678e-05	0.0126711	0.0897947	0.0157035	0.370963	0.0095793	0.0420717	3.28329e-30	3.24816e-09	FALSE	0
POS_HISTAMINE_RESPONSE_NETWORK	0.000291421	0.958144	-0.00128898	0.807845	-0.0141227	0.155525	-0.00726311	0.787689	-0.000538008	0.946928	-0.000941514	0.77697	0.000560425	0.777889	-0.00399023	0.301637	-0.0025107	0.844886	-0.00181578	0.695885	0.902838	0.923866	FALSE	0
PUJANA_BRCA_CENTERED_NETWORK	-0.0130718	0.0957001	-0.0139548	0.0572049	-0.0119513	0.843407	0.00692519	0.662733	0.00514325	0.123369	-0.00339613	0.796634	0.00160786	0.697578	-0.0140783	0.524027	0.00491853	0.890952	0.00998899	0.303303	0.106595	0.885469	FALSE	0
PURBEY_TARGETS_OF_CTBP1_AND_SATB1_DN	0.0057615	1.74432e-15	0.00715793	1.15592e-09	0.00351115	0.277575	0.00340567	0.425117	0.0044555	4.31408e-22	0.00459865	2.84405e-06	0.00312437	0.0458404	0.00479707	0.109684	0.00315702	0.926065	0.00305154	0.300533	5.58656e-40	2.88344e-05	FALSE	0
QUINTENS_EMBRYONIC_BRAIN_RESPONSE_TO_IR	0.00540432	4.59512e-05	0.00490112	0.0100186	0.00884617	0.0426803	0.00241534	0.870205	0.00701957	3.88145e-18	0.00179138	0.121867	0.00025663	0.712208	0.00358275	0.181411	0.00306949	0.886586	0.00300911	0.404123	3.35089e-20	0.4099	FALSE	0
RAO_BOUND_BY_SALL4_ISOFORM_A	0.0014522	0.0193889	-0.00179104	0.338487	-0.000914347	0.777179	-0.00404464	0.574764	-4.57174e-05	0.433585	0.000642732	0.718698	0.000986957	0.768802	0.00158666	0.960633	0.00231276	0.880288	0.00406884	0.367829	0.205501	0.966343	FALSE	0
RASHI_RESPONSE_TO_IONIZING_RADIATION_1	0.0036094	0.629076	0.0126686	0.0324775	-0.0103815	0.588119	0.0253015	0.344658	0.00497632	0.332738	0.0238989	0.0119548	0.00906817	0.121538	0.0308764	0.397898	0.00979183	0.880288	-0.00190298	0.860914	0.214091	0.115975	FALSE	0
RASHI_RESPONSE_TO_IONIZING_RADIATION_5	-0.000612415	0.775951	0.0010647	0.0725551	-0.00193838	0.58261	0.000337109	0.86607	0.0011237	0.101425	-0.000219121	0.874247	-0.000117988	0.772541	0.000224739	0.941135	0.00419139	0.777383	-0.00105066	0.550029	0.305701	0.989248	FALSE	0
RAY_TUMORIGENESIS_BY_ERBB2_CDC25A_UP	-0.00134832	0.30444	0.000272973	0.888318	0.00427658	0.421868	0.00177846	0.939552	-0.000659685	0.714657	-0.000283313	0.806006	-0.00273594	0.193659	-0.00354865	0.475789	0.00150756	0.877317	0.00391675	0.109156	0.88176	0.450024	FALSE	0
REACTOME_A_TETRASACCHARIDE_LINKER_SEQUENCE_IS_REQUIRED_FOR_GAG_SYNTHESIS	0.00852692	0.000331577	0.0199916	1.2897e-07	0.00641779	0.410612	0.0160294	0.282053	0.00198861	0.109707	-0.00244057	0.208085	-0.00254602	0.987392	0.00925005	0.563817	-0.00570972	0.893729	0.00254602	0.935358	1.66728e-08	0.912141	FALSE	0
REACTOME_ACTIVATION_OF_ANTERIOR_HOX_GENES_IN_HINDBRAIN_DEVELOPMENT_DURING_EARLY_EMBRYOGENESIS	-0.00190306	0.0897452	-0.00255724	0.664328	-0.00317574	0.495322	2.37883e-05	0.791545	-0.00158192	0.430477	-0.00139161	0.674702	-0.00430568	0.450346	-0.0044603	0.297582	0.00981267	0.714276	-0.00548915	0.110887	0.513433	0.451259	FALSE	0
REACTOME_ACTIVATION_OF_ATR_IN_RESPONSE_TO_REPLICATION_STRESS	-0.00386742	0.665094	0.00194338	0.462691	-0.00027072	0.850458	0.00394477	0.717597	0.00260084	0.126935	-0.00573346	0.123005	-0.0116603	0.0571876	-0.00568511	0.286953	-0.00113122	0.89141	0.00228178	0.996305	0.680176	0.244019	FALSE	0
REACTOME_ACTIVATION_OF_THE_PRE_REPLICATIVE_COMPLEX	-0.00293663	0.655061	0.000538008	0.492612	-0.00277971	0.876339	0.0112758	0.420098	0.00175973	0.572461	-0.00466274	0.165028	-0.00428165	0.374424	-0.00921339	0.598067	0.00128898	0.89435	-0.00136744	0.747326	0.864667	0.687032	FALSE	0
REACTOME_AMINO_ACID_TRANSPORT_ACROSS_THE_PLASMA_MEMBRANE	0.00202497	0.105694	0.00302358	0.894696	0.00305132	0.404461	-0.00715673	0.561161	0.00399445	0.0683152	-0.00323162	0.5711	-0.00525659	0.448757	-0.0107906	0.0793634	0.00119279	0.872441	-0.00331484	0.3954	0.220885	0.447628	FALSE	0
REACTOME_AMINO_ACIDS_REGULATE_MTORC1	0.0123355	4.17237e-07	0.00581786	0.0143483	0.0176869	0.09389	0.0106615	0.457735	0.0101881	9.78377e-12	0.0180779	1.02109e-10	0.0155463	4.5403e-05	0.0152719	0.12989	0.00574926	0.995953	0.011965	0.0320151	5.78564e-16	1.95366e-12	FALSE	0
REACTOME_ARACHIDONIC_ACID_METABOLISM	0.00308346	0.000200976	0.00221523	0.0261606	0.00223957	0.912317	-0.000470634	0.922226	0.00176893	2.42045e-05	0.00407342	0.158359	8.11438e-05	0.501692	-0.000340804	0.944982	0.000494977	1	0.000778981	0.520334	1.48596e-06	0.772999	FALSE	0
REACTOME_ASSEMBLY_OF_COLLAGEN_FIBRILS_AND_OTHER_MULTIMERIC_STRUCTURES	0.00315592	0.194194	0.016548	0.0013253	0.00919332	0.510755	0.0141742	0.573975	0.00165343	0.651236	0.00174948	0.838036	0.0063873	0.264157	0.011869	0.697198	-0.0237791	0.769712	-0.0136459	0.16321	0.0307843	0.639962	FALSE	0
REACTOME_ATF4_ACTIVATES_GENES_IN_RESPONSE_TO_ENDOPLASMIC_RETICULUM_STRESS	-0.000433276	0.437207	0.00631138	0.0731423	0.00829001	0.671215	-0.0030907	0.930087	0.00111207	0.625827	0.00703351	0.123112	0.00498267	0.552422	0.00150202	0.818034	-0.00589255	0.987447	0.00556037	0.765762	0.554538	0.786205	FALSE	0
REACTOME_BASE_EXCISION_REPAIR	0.00537172	0.00120949	0.00391113	0.0947462	0.0113764	0.176685	0.0139243	0.139503	0.0114494	1.6423e-22	0.00309969	0.488924	0.00895828	0.0890938	0.00064915	0.811769	0.00546098	0.909215	0.00601276	0.339821	3.235e-22	0.528944	FALSE	0
REACTOME_BILE_ACID_AND_BILE_SALT_METABOLISM	0.000838123	0.423594	0.00413075	0.356197	0.0123324	0.0957357	0.00481322	0.498162	-0.00239464	0.0688502	0.00432232	0.225131	-0.00119732	0.796045	0.00809387	0.287063	0.00372366	0.862445	0.003125	0.264845	0.12424	0.542798	FALSE	0
REACTOME_BIOSYNTHESIS_OF_THE_N_GLYCAN_PRECURSOR_DOLICHOL_LIPID_LINKED_OLIGOSACCHARIDE_LLO_AND_TRANSFER_TO_A_NASCENT_PROTEIN	0.00282711	1.21393e-07	0.00223005	0.0203696	0.00756277	0.00512932	0.00221474	0.527769	0.00453664	1.42094e-19	0.00395999	0.0244506	0.00154623	0.399898	0.00220453	0.535857	-0.0039804	0.996824	0.00104103	0.648387	9.59706e-25	0.328986	FALSE	0
REACTOME_CA_DEPENDENT_EVENTS	0.000676012	0.494641	0.00114325	0.747935	0.000656129	0.732627	-0.00222686	0.662733	0.000208768	0.914449	-0.000407595	0.548369	0.00160056	0.65484	-0.00441396	0.161263	0.00073566	0.981173	-0.00302217	0.208167	0.963136	0.544042	FALSE	0
REACTOME_CARDIAC_CONDUCTION	0.00112069	0.188617	0.00574023	9.32214e-06	-0.000506981	0.96828	0.0019412	0.671547	0.00162101	0.000306704	-0.00122076	0.262881	0.00280174	0.128897	-0.00345548	0.555983	0.00158098	0.951003	0.000356888	0.902759	3.97674e-06	0.604558	FALSE	0
REACTOME_CARGO_CONCENTRATION_IN_THE_ER	0.00271842	0.136129	0.00370885	0.115343	0.0108105	0.384122	0.00387744	0.84275	0.00337169	0.123833	0.00729127	0.00927775	0.0135816	0.00204152	0.0045307	0.600141	0.000200194	0.987447	0.0102942	0.49895	0.141778	0.00712337	FALSE	0
REACTOME_CD28_DEPENDENT_PI3K_AKT_SIGNALING	-0.000890384	0.259624	-0.000610078	0.850615	0.00544123	0.105426	-0.000758475	0.707217	-0.00135206	0.375186	-0.00257222	0.282509	-0.000840918	0.686158	-0.00359451	0.869924	-0.000857407	0.952983	-0.00224245	0.983737	0.425394	0.960281	FALSE	0
REACTOME_CDC42_GTPASE_CYCLE	0.00291506	0.000138184	0.000434618	0.720384	0.0009989	0.912317	-0.001993	0.930087	0.00128464	0.0674301	-0.00113817	0.322988	0.00024012	0.990196	0.000936469	0.792601	-0.00143592	0.972906	0.00209865	0.52721	0.00720799	0.943661	FALSE	0
REACTOME_CELL_CELL_COMMUNICATION	0.00045439	0.508088	-0.00293486	0.942236	0.0025396	0.990967	0.00540911	0.809792	0.000740718	0.557529	-0.00503252	0.0943384	-0.000690922	0.950629	-0.00625564	0.723877	-0.00324297	0.979434	-0.00768417	0.163856	0.979433	0.519967	FALSE	0
REACTOME_CHROMOSOME_MAINTENANCE	-0.000674888	0.72197	-0.00712798	0.07141	-0.00670722	0.95918	0.000266622	0.815103	0.0102025	9.21696e-06	0.00252458	0.644245	-0.000770705	0.577188	-0.000733211	0.811769	-9.58174e-05	1	0.0035869	0.782309	0.000991392	0.983968	FALSE	0
REACTOME_CIRCADIAN_CLOCK	0.0050865	0.0122433	0.00153376	0.713604	-0.0013274	0.888668	-0.00312329	0.788217	0.0015003	0.294959	-0.00121585	0.109281	-0.00614619	0.116265	-0.00771899	0.228906	-0.00511997	0.96363	-0.0163527	0.000388087	0.244845	0.00219911	FALSE	0
REACTOME_CITRIC_ACID_CYCLE_TCA_CYCLE	-0.0053423	0.403595	0.000445192	0.861077	0.0425406	0.0237613	0.015829	0.909174	-0.00247329	0.878066	0.023051	0.000207668	0.00844216	0.400157	0.0290199	0.202784	-0.00857407	0.654433	0.0254749	0.0287878	0.436665	0.000880929	FALSE	0
REACTOME_CLASS_A_1_RHODOPSIN_LIKE_RECEPTORS	0.000374128	0.13884	0.00219186	0.000596888	0.00219186	0.273646	-0.000404361	0.994515	7.3692e-05	0.332828	-0.00132457	0.0723034	-0.00073692	0.360818	0.00237704	0.335112	0.000481832	0.847641	-0.00155887	0.37776	0.00873736	0.301669	FALSE	0
REACTOME_COLLAGEN_BIOSYNTHESIS_AND_MODIFYING_ENZYMES	0.00823667	0.00169752	0.00800687	0.00229786	0.0110911	0.183872	0.00223757	0.788217	-0.000931313	0.661143	0.0013244	0.747016	0.00223757	0.25015	-0.00281813	0.757591	-0.00161468	0.880288	-0.00514036	0.458859	0.000995888	0.837975	FALSE	0
REACTOME_COLLAGEN_CHAIN_TRIMERIZATION	0.0120664	4.71082e-13	0.00893375	1.23868e-05	0.0142708	0.122358	-0.000425417	0.724489	0.00311328	3.46293e-05	0.00631357	0.0294015	0.00824728	0.00158479	0.00551108	0.329527	0.00491163	0.658404	0.00398345	0.374547	6.07144e-18	0.00540618	FALSE	0
REACTOME_COLLAGEN_FORMATION	0.00263225	0.147648	0.0121432	0.00126183	0.0095018	0.412896	0.0061725	0.583837	0.000408137	0.681655	0.00113269	0.883852	0.00395297	0.47412	0.00359527	0.757591	-0.0172243	0.693139	-0.0095981	0.170743	0.0226206	0.765957	FALSE	0
REACTOME_COMPLEX_I_BIOGENESIS	-0.00642148	0.464216	-0.0154505	0.0684843	0.0287086	0.495322	0.0043718	0.916486	-0.00125186	0.866504	0.0263475	0.00104204	0.0253486	0.034098	0.0239476	0.145063	0.0227346	0.972906	0.0373678	0.0243767	0.554714	0.000426663	FALSE	0
REACTOME_CONSTITUTIVE_SIGNALING_BY_AKT1_E17K_IN_CANCER	0.00693722	0.00834713	0.00864484	0.00200006	0.0139812	0.395655	0.00368206	0.843671	0.00916513	6.29757e-07	0.0144481	0.000101138	0.00312175	0.517187	0.01198	0.446057	0.00713733	0.893729	0.00729742	0.171208	8.28173e-08	0.00518518	FALSE	0
REACTOME_COPII_MEDIATED_VESICLE_TRANSPORT	0.00672572	1.86684e-06	0.00745052	0.000444036	0.0133768	0.0308741	0.00551061	0.463661	0.00403969	0.000250617	0.00667775	0.000159423	0.00984342	0.000573065	0.00390113	0.297582	-0.00481246	0.972906	0.00878287	0.0503437	1.75427e-10	1.18799e-05	FALSE	0
REACTOME_CREB1_PHOSPHORYLATION_THROUGH_NMDA_RECEPTOR_MEDIATED_ACTIVATION_OF_RAS_SIGNALING	-0.00382802	0.103203	0.00248266	0.461075	0.00557559	0.986394	0.000970874	0.974623	-0.00190014	0.117467	0.000762829	0.736776	0.00449376	0.236368	-0.00202497	0.692764	-0.000152566	0.943902	-0.00536755	0.31316	0.401729	0.756432	FALSE	0
REACTOME_DAG_AND_IP3_SIGNALING	0.000964889	0.0898838	0.000455642	0.689754	-0.00032163	0.8626	-0.00200125	0.791545	0.000294827	0.543865	-0.000187617	0.614228	0.000938086	0.744241	-0.0025373	0.344663	0.00032163	0.994238	-0.00167069	0.564123	0.67342	0.900813	FALSE	0
REACTOME_DARPP_32_EVENTS	-0.000120522	0.711025	0.00198861	0.881143	0.0121727	0.0709437	0.00180783	0.974623	7.53262e-05	0.884389	-0.00480581	0.849763	0.00507698	0.452281	-0.0147941	0.0845381	-0.0104854	0.675635	-0.00608635	0.718916	0.769485	0.59977	FALSE	0
REACTOME_DEREGULATED_CDK5_TRIGGERS_MULTIPLE_NEURODEGENERATIVE_PATHWAYS_IN_ALZHEIMER_S_DISEASE_MODELS	0.00933254	0.0174295	0.0191103	2.75042e-05	0.0280966	0.139206	0.0162907	0.20188	0.00544123	0.0348949	0.00743635	0.0314866	0.00804643	0.0333223	0.0138504	0.220742	0.0159939	0.809237	0.0013026	0.876151	5.06367e-06	0.0653996	FALSE	0
REACTOME_DISEASES_OF_MITOTIC_CELL_CYCLE	-0.00131492	0.154768	-0.00272653	0.53419	-0.00224311	0.850458	0.0186023	0.267446	-0.00168233	0.670283	0.00595583	0.126862	0.00253316	0.816526	0.010384	0.571396	0.0046119	0.956716	0.00366438	0.534339	0.556231	0.725822	FALSE	0
REACTOME_DISEASES_OF_PROGRAMMED_CELL_DEATH	0.000784245	0.957551	0.00187348	0.33235	-0.00142907	0.726452	0.00956779	0.351361	0.000609969	0.536911	-0.00457476	0.880228	0.000775532	0.700766	0.0121122	0.651169	0.0109881	0.850189	-0.00728477	0.447876	0.792549	0.957709	FALSE	0
REACTOME_DNA_STRAND_ELONGATION	0.00336255	0.0108198	0.00470757	0.246475	0.0220583	0.182621	0.0145486	0.139595	0.0138537	2.76218e-18	0.00336255	0.559241	0.00643368	0.231955	-0.00179336	0.935657	0.0060638	0.886586	0.00403506	0.6252	5.31705e-17	0.863064	FALSE	0
REACTOME_EFFECTS_OF_PIP2_HYDROLYSIS	0	0.000815053	0	0.153551	0	0.593653	0	0.988147	0	0.741861	0	0.742498	0	0.802595	0	0.982593	0	0.880288	0	0.710758	0.0328905	0.996276	FALSE	0
REACTOME_ENERGY_DEPENDENT_REGULATION_OF_MTOR_BY_LKB1_AMPK	0.00710125	6.74751e-05	0.0111096	5.23192e-05	0.0196949	0.0421725	0.0114008	0.399666	0.00966713	8.06903e-09	0.0157698	3.21753e-09	0.0132871	0.000155426	0.0207212	0.0772114	0.00825243	0.947983	0.017337	0.00255369	6.97784e-14	8.07834e-12	FALSE	0
REACTOME_EPH_EPHRIN_MEDIATED_REPULSION_OF_CELLS	-0.00386149	0.146404	0.00587618	0.0471251	0.00734523	0.510755	0.00586219	0.791545	0.00401539	0.00430739	0.00682756	0.000860481	0.0021476	0.348243	0.00545645	0.570317	-0.00418328	0.708632	0.00348374	0.667549	0.0120786	0.0422629	FALSE	0
REACTOME_EPHA_MEDIATED_GROWTH_CONE_COLLAPSE	-0.00246742	0.502261	-0.000141363	0.711665	-0.00655409	0.618352	0.00316138	0.710099	0.000822474	0.591635	0.00269874	0.161846	0.0055517	0.0566237	-0.00411237	0.895838	0.00979258	0.564404	-0.00266019	0.855842	0.907031	0.352849	FALSE	0
REACTOME_ESTROGEN_DEPENDENT_NUCLEAR_EVENTS_DOWNSTREAM_OF_ESR_MEMBRANE_SIGNALING	-2.8885e-05	0.657449	0.0155546	8.27198e-05	0.0111496	0.333275	0.00785673	0.957887	-5.77701e-05	0.886843	0.00495378	0.13029	0.0103553	0.0164609	0.0114385	0.986384	0.00280185	0.972946	-0.0112507	0.187279	0.014297	0.107869	FALSE	0
REACTOME_EXTENSION_OF_TELOMERES	0.00505524	0.0472794	5.94734e-05	0.729457	0.000431182	0.508441	0.00902508	0.388241	0.0183252	3.02616e-15	0.00844522	0.0569601	-0.000929271	0.741311	0.0108688	0.859854	0.00501063	0.844886	0.0105417	0.273372	2.08134e-12	0.479685	FALSE	0
REACTOME_FATTY_ACID_METABOLISM	0.000980081	0.296147	0.00361204	0.0034268	0.00301847	0.304153	0.00363504	0.393734	0.00262965	1.30636e-05	0.00199927	0.509011	0.00126536	0.527447	0.00143101	0.374347	0.00401005	0.675635	0.0045369	0.182789	1.37082e-05	0.553276	FALSE	0
REACTOME_FCERI_MEDIATED_CA_2_MOBILIZATION	0.0050617	0.000659037	0.0061479	0.0419249	0.00184654	0.818757	-0.00232447	0.973709	0.00119482	0.576385	0.00414929	0.047861	0.00649548	0.0561618	0.000695169	0.998206	0.00216154	0.922009	0.00038017	0.93072	0.0125421	0.275304	FALSE	0
REACTOME_FCGAMMA_RECEPTOR_FCGR_DEPENDENT_PHAGOCYTOSIS	0.000280774	0.624853	0.000153973	0.581203	-0.00523508	0.687279	-0.000932895	0.996894	0.00085138	0.430518	-0.000493619	0.719378	0.00269906	0.0297345	0.00032606	0.944982	-0.00456032	0.698802	-0.00062042	0.820575	0.923799	0.540181	FALSE	0
REACTOME_FCGR3A_MEDIATED_IL10_SYNTHESIS	0.00182097	0.015411	-0.000225064	0.356387	-0.00220972	0.986515	0.00112532	0.889997	-0.00101279	0.917933	-0.000624041	0.785118	0.00245524	0.0984533	-0.00292583	0.44202	0.0011867	0.983858	-0.00120716	0.936359	0.370094	0.733252	FALSE	0
REACTOME_FORMATION_OF_FIBRIN_CLOT_CLOTTING_CASCADE	-0.00204206	0.0733658	-9.77581e-05	0.627255	-0.000304136	0.958257	-0.00332377	0.455997	0.00205292	0.0013941	6.51721e-05	0.943755	-0.000749479	0.535546	-0.00404067	0.447846	0.00320429	0.789492	0.000706031	0.925283	0.0213444	0.963616	FALSE	0
REACTOME_FORMATION_OF_RNA_POL_II_ELONGATION_COMPLEX	-0.00156477	0.884918	-0.00169621	0.90569	-1.25182e-05	0.882907	0.000275399	0.944565	0.00143333	0.431566	-0.000400581	0.989112	0.000150218	0.613388	0.000225327	0.881356	0.00485704	0.969881	-0.00142081	0.980444	0.991072	0.999326	FALSE	0
REACTOME_FORMATION_OF_THE_EARLY_ELONGATION_COMPLEX	-0.00440998	0.180001	0.000173792	0.489026	0.00523549	0.713243	-0.00879823	0.90423	0.00275895	0.152419	-0.0011731	0.558944	-0.000412756	0.747184	0.00634341	0.595133	0.00436653	0.996824	-0.0016293	0.769963	0.485423	0.973057	FALSE	0
REACTOME_FOXO_MEDIATED_TRANSCRIPTION	0.000225989	0.508644	0.00864109	0.00288003	0.00457924	0.747341	-0.00120131	0.892487	-0.000749331	0.569032	-0.00400238	0.322678	-0.000279512	0.727944	-0.00398454	0.775805	-4.16295e-05	0.983858	-0.00611954	0.79254	0.132444	0.951636	FALSE	0
REACTOME_G_PROTEIN_MEDIATED_EVENTS	0.00299405	0.00311899	0.00475691	0.0156578	0.00208464	0.662472	0.000783491	0.90423	0.000993354	0.407627	0.00130815	0.310314	0.00389647	0.172936	-0.000433718	0.618244	0.00770899	0.777383	-0.000251836	0.918266	0.012017	0.67891	FALSE	0
REACTOME_GAMMA_CARBOXYLATION_HYPUSINE_FORMATION_AND_ARYLSULFATASE_ACTIVATION	-0.00051695	0.90699	0.000914604	0.52006	0.0019485	0.889585	0.00461278	0.922226	0.00133214	0.0136425	0.000477185	0.707013	-0.00329059	0.258304	-0.00499056	0.859854	-0.00181927	0.906024	0.00403619	0.485796	0.398777	0.86705	FALSE	0
REACTOME_GENE_SILENCING_BY_RNA	-0.00052606	0.653917	-0.000853606	0.594628	0.00109182	0.834678	-0.00130026	0.94737	9.92566e-05	0.250935	-0.000635242	0.299591	-0.0030571	0.140889	0.00203476	0.786926	0.00183625	0.89435	0.000838718	0.884784	0.882752	0.699001	FALSE	0
REACTOME_GLOBAL_GENOME_NUCLEOTIDE_EXCISION_REPAIR_GG_NER	-0.00456233	0.060867	-0.00318916	0.207923	0.000733551	0.970028	0.0052601	0.81777	-0.000277318	0.962102	0.00233931	0.930779	-0.00449971	0.701032	0.00110927	0.798642	-0.00284027	0.96821	0.000796171	0.781404	0.505773	0.997296	FALSE	0
REACTOME_GLUCOSE_METABOLISM	0.00243844	0.215435	-0.00444259	0.260507	0.0103753	0.0618347	-0.00694079	0.89463	0.0012511	0.151655	-0.000976173	0.87436	0.00146625	0.880917	-0.0034186	0.895838	-0.0172006	0.22272	0.00196828	0.260332	0.120756	0.777276	FALSE	0
REACTOME_GLYCEROPHOSPHOLIPID_BIOSYNTHESIS	0.00401973	4.89013e-08	-4.62798e-05	0.375741	0.00226771	0.508611	-0.00201648	0.900831	0.00259828	9.87688e-08	0.000528912	0.479289	2.31399e-05	0.592526	0.0010446	0.701847	0.00286935	0.872751	0.0030776	0.299292	5.66982e-11	0.822719	FALSE	0
REACTOME_GLYCOLYSIS	0.00420848	0.0417099	-0.00304221	0.375247	0.0107098	0.183872	-0.0164865	0.787728	4.96283e-06	0.417231	-0.00330028	0.781745	0.000466506	0.805729	-0.00923086	0.628689	-0.0227645	0.211144	-0.00155337	0.881949	0.176355	0.876405	FALSE	0
REACTOME_GLYCOSPHINGOLIPID_METABOLISM	0.00336466	0.00278559	0.00535638	0.00401463	0.00508566	0.220029	-0.000522102	0.970085	0.00177902	0.311613	0.00246548	0.236418	-0.0020304	0.387678	0.00997796	0.626029	-0.000686468	0.909215	0.00308427	0.694017	0.00166265	0.759208	FALSE	0
REACTOME_GLYOXYLATE_METABOLISM_AND_GLYCINE_DEGRADATION	0.000426906	0.604085	-0.0019611	0.153551	0.00512287	0.172146	0.00282825	0.421695	0.00108061	0.464363	0.000533632	0.794019	0.00066704	0.866118	0.00490942	0.197367	-0.00250807	0.915707	-0.000280157	0.907514	0.317347	0.929417	FALSE	0
REACTOME_GOLGI_ASSOCIATED_VESICLE_BIOGENESIS	0.00935106	2.02002e-08	0.00311702	0.189421	0.00033799	0.611452	0.00564569	0.351361	0.000506985	0.37972	0.00773622	8.17208e-05	0.00441265	0.0492801	0.00664714	0.331033	-0.00302313	0.98327	0.00493215	0.074041	3.61239e-06	0.000357399	FALSE	0
REACTOME_HATS_ACETYLATE_HISTONES	-6.26202e-05	0.842807	-0.00198596	0.189941	0.00182493	0.523504	-0.00519748	0.51008	-0.0013687	0.566784	0.00152078	0.377483	-0.00223196	0.140419	0.00236168	0.54297	-0.000259427	0.987447	0.00306392	0.727763	0.68331	0.652565	FALSE	0
REACTOME_HCMV_LATE_EVENTS	-0.00221976	0.4407	-0.000687067	0.6994	-0.000118915	0.850458	0.00310502	0.635078	-4.62449e-05	0.277228	0.000244437	0.707091	0.000290682	0.955997	-0.000105703	0.703529	-0.00420829	0.827476	-0.00369299	0.893188	0.802365	0.995593	FALSE	0
REACTOME_HDMS_DEMETHYLATE_HISTONES	0.00157446	0.973376	0.00456592	0.975063	-0.00195233	0.599037	-0.000188935	0.678323	-0.00190509	0.133651	-0.00147999	0.677721	0.000141701	0.807838	-0.018799	0.204746	0.00214126	0.678627	-0.0139969	0.211005	0.821055	0.603076	FALSE	0
REACTOME_HEPARAN_SULFATE_HEPARIN_HS_GAG_METABOLISM	0.00512958	0.00046105	0.011129	1.21733e-06	0.00368735	0.431773	-2.97367e-05	0.694229	0.000334538	0.853808	-0.00373939	0.050631	-0.000743417	0.673493	0.00493629	0.691467	-0.00331564	0.96363	-0.00379143	0.715879	1.89799e-06	0.60566	FALSE	0
REACTOME_HIV_TRANSCRIPTION_ELONGATION	-0.00396299	0.221935	0.00310406	0.975063	0.000850427	0.96828	-0.00391196	0.996894	-0.00057829	0.941073	-0.00216008	0.642796	-0.00392897	0.454274	-0.00144573	0.927491	0.00216008	0.972906	3.40171e-05	0.987099	0.974816	0.987748	FALSE	0
REACTOME_HIV_TRANSCRIPTION_INITIATION	-0.000884544	0.759514	0.00183892	0.689564	0.00342955	0.697319	0.00439168	0.768522	0.00388734	0.00289115	0.00541589	0.371941	-0.000372439	0.788545	0.0111111	0.723877	0.00306487	0.983858	0.00758845	0.159036	0.162612	0.743323	FALSE	0
REACTOME_HS_GAG_BIOSYNTHESIS	0.0101803	0.00121392	0.0162968	1.04979e-05	0.00185853	0.691488	0.000943135	0.666279	0.000776699	0.99428	-0.00454924	0.0987023	-0.000319001	0.923925	0.00638003	0.78049	-0.0089043	0.909215	-0.0018724	0.850812	3.92215e-05	0.831884	FALSE	0
REACTOME_HSP90_CHAPERONE_CYCLE_FOR_STEROID_HORMONE_RECEPTORS_SHR	-0.00233868	0.420331	0.00253611	0.91872	0.0155507	0.139206	0.0186943	0.444363	-0.000440402	0.331779	-0.0100381	0.193843	-0.0129539	0.304701	-0.0243132	0.489072	-0.0427417	0.191182	-0.0131893	0.694017	0.46942	0.347608	FALSE	0
REACTOME_INACTIVATION_OF_CSF3_G_CSF_SIGNALING	0.00335066	0.64463	0.00834778	0.50944	-0.0171577	0.292685	-0.0073368	0.988146	-0.00340843	0.833046	-0.00595032	0.226585	-0.00304737	0.497992	-0.0287117	0.129724	-0.00749567	0.844886	-0.030517	0.00603131	0.886211	0.0401739	FALSE	0
REACTOME_INFLAMMASOMES	0.00453443	0.0614509	0.0036055	0.230216	-0.0117454	0.795303	0.00632931	0.519551	0.0119501	1.87811e-10	0.00143275	0.794019	-0.00105489	0.799679	-0.0282772	0.401725	-0.00656548	0.972946	4.72337e-05	0.928392	3.05738e-08	0.982894	FALSE	0
REACTOME_INSULIN_PROCESSING	0.00471574	0.000512009	-0.000725498	0.987987	-0.00428703	0.818757	0.00814536	0.751888	0.00181374	0.243832	-0.00209405	0.25207	0.00349558	0.421654	0.000824429	0.619979	-0.00291848	0.664643	-0.0030339	0.646996	0.0406283	0.713382	FALSE	0
REACTOME_INSULIN_RECEPTOR_RECYCLING	0.0126228	0.000352904	0.00349509	0.300236	0.0183998	0.245194	0.00436164	0.988146	0.00930098	2.86702e-06	0.0181687	3.99538e-06	0.019844	0.00378562	0.0165222	0.344663	0.0117995	0.911362	0.00657135	0.236291	1.08651e-06	1.03359e-05	FALSE	0
REACTOME_INSULIN_RECEPTOR_SIGNALLING_CASCADE	-0.00151657	0.160746	0.000156118	0.743921	-0.00279525	0.675779	0.0008921	0.913609	0.000416314	0.964615	-0.0023269	0.123241	-0.00223025	0.634005	-0.00457945	0.614207	0.00401445	0.915707	-0.00709963	0.0202561	0.871414	0.170805	FALSE	0
REACTOME_INTERLEUKIN_10_SIGNALING	-0.00210846	0.223139	0.0161798	0.00523803	-0.0228357	0.264261	-0.0148664	0.454326	-0.00293934	0.0688502	0.00594121	0.310133	0.000991691	0.495214	-0.00359153	0.766972	0.00595908	1	-0.0130528	0.173453	0.0104024	0.650185	FALSE	0
REACTOME_INTERLEUKIN_6_FAMILY_SIGNALING	-0.00117509	0.781012	0.00955136	0.0873726	-0.00683962	0.441486	-0.0105155	0.511314	0.00189822	0.0828364	-9.03914e-05	0.993117	0.00232005	0.613259	-0.0164814	0.364787	0.0102745	0.633457	-0.0134081	0.0770218	0.205906	0.527451	FALSE	0
REACTOME_INTERLEUKIN_RECEPTOR_SHC_SIGNALING	-5.54785e-05	0.73341	0.00715673	0.0148578	-0.00227462	0.856341	-0.00307906	0.815103	0.00399445	0.0670736	-0.00485437	0.15181	0.00300971	0.894363	-0.0147295	0.15775	0.00199723	0.901005	-0.0176144	0.0044391	0.126282	0.0438274	FALSE	0
REACTOME_INTRA_GOLGI_TRAFFIC	0.00700752	6.72981e-07	0.00295949	0.161972	0.00442222	0.486177	0.00705854	0.404867	0.00793448	5.74373e-19	0.00295949	0.48876	0.00286594	0.358806	0.00292547	0.600141	0.00262782	0.862445	0.00229615	0.887041	6.96332e-21	0.888585	FALSE	0
REACTOME_IRON_UPTAKE_AND_TRANSPORT	0.0088552	0.00237685	0.00625597	0.184681	-0.00129961	0.993587	0.00749188	0.992635	-0.00173282	0.0575919	0.0052303	0.228338	0.00410907	0.638673	0.0118239	0.857002	-0.0015417	0.92866	-0.00691852	0.425003	0.0197504	0.813702	FALSE	0
REACTOME_L1CAM_INTERACTIONS	0.00104492	0.755065	-0.00101032	0.938054	0.00641483	0.431773	0.0081725	0.358491	-0.00191684	0.117727	-0.000778498	0.838751	-0.00021452	0.928431	-0.000622799	0.935657	-0.0139611	0.189655	-0.00522113	0.229156	0.560793	0.734381	FALSE	0
REACTOME_LAMININ_INTERACTIONS	0.0293777	6.72981e-07	0.0292107	0.000423168	0.0236461	0.537834	0.0201249	0.346658	0.0114118	0.0004466	0.00936849	0.463617	0.0210373	0.0179949	-0.00174776	0.775805	0.00125941	0.850189	0.00131082	0.778446	1.09163e-09	0.364893	FALSE	0
REACTOME_LEISHMANIA_INFECTION	-0.001385	0.70112	0.00157386	0.123523	-0.0023007	0.593653	0.00219387	0.957887	-0.000686777	0.506665	-0.00138118	0.308015	0.00250864	0.0890349	-0.00404817	0.798642	-0.00395469	0.820883	-0.00372195	0.507172	0.688995	0.49508	FALSE	0
REACTOME_LYSOSOME_VESICLE_BIOGENESIS	0.000442534	0.461865	0.00721752	0.142191	0.0214524	0.0102938	0.00927214	0.039589	-4.21461e-05	0.760772	0.00611118	0.00187947	0.00843975	0.00026295	0.0104944	0.145063	0.00736503	0.847641	0.00694357	0.197621	0.0172552	6.9726e-05	FALSE	0
REACTOME_MATURATION_OF_SARS_COV_2_SPIKE_PROTEIN	0.00395816	0.632219	-0.003367	0.521682	0.000822474	0.907709	0.00264734	0.971297	0.00377824	0.499775	-0.00142648	0.54526	0.0115146	0.0333223	-0.00675971	0.872984	-0.0140849	0.926065	0.00794202	0.417903	0.953545	0.424299	FALSE	0
REACTOME_MEIOTIC_RECOMBINATION	-0.00467938	0.0908209	-0.00128538	0.395854	-0.00762565	0.616726	0.000606586	0.91106	-0.000317735	0.176665	0.000476603	0.954029	-0.000823224	0.416434	0.00554593	0.433563	0	0.97467	0.00176199	0.636184	0.336791	0.923472	FALSE	0
REACTOME_MEIOTIC_SYNAPSIS	-0.00408817	0.136828	-0.00180174	0.324496	-0.0116534	0.437559	0.000800775	0.913609	0.00185443	0.213026	0.0036351	0.196786	0.00167531	0.256091	-0.00276057	0.895838	0.0131285	0.356338	0.00591099	0.50992	0.345533	0.475671	FALSE	0
REACTOME_METABOLIC_DISORDERS_OF_BIOLOGICAL_OXIDATION_ENZYMES	0.000377869	0.961825	4.72337e-05	0.113778	0	0.578917	0.000755739	0.992635	0.00176339	0.0028083	0.00365274	0.0569601	0	0.393668	0	0.750908	0	0.919087	0.0010234	0.932571	0.0683279	0.582386	FALSE	0
REACTOME_METABOLISM_OF_FAT_SOLUBLE_VITAMINS	0.0075096	0.000820411	0.0149251	2.56935e-09	0.00306783	0.319237	0.00481819	0.480576	0.00279493	0.065834	-0.00264436	0.813363	-0.000348189	0.742112	0.00700143	0.625651	-0.0064368	0.89141	-0.0001788	0.686568	9.9318e-10	0.983033	FALSE	0
REACTOME_METABOLISM_OF_LIPIDS	0.000391525	0.288312	0.00218037	0.0517859	0.00435797	0.0450492	0.00233532	0.62134	0.00222049	3.12813e-06	8.57759e-05	0.766191	-0.000136965	0.722343	0.000271162	0.753434	0.000612191	0.96821	0.00139524	0.354408	1.17028e-05	0.952232	FALSE	0
REACTOME_METABOLISM_OF_PORPHYRINS	0	0.150694	0	0.0438137	0	0.387503	0	0.581989	0	0.00133105	0	0.018888	0.00204459	0.248934	0.000824429	0.404424	0.00596887	0.60409	0.000395726	0.545793	0.00340228	0.141474	FALSE	0
REACTOME_MICRORNA_MIRNA_BIOGENESIS	-0.00654974	0.0677892	0.00234594	0.721162	0.0104544	0.990967	-0.00229871	0.930087	0.00390465	0.143642	-0.00532166	0.697488	-0.00587272	0.330875	0.00935227	0.836156	-0.00264509	0.909215	-0.00198381	0.87517	0.433464	0.958021	FALSE	0
REACTOME_MITOCHONDRIAL_CALCIUM_ION_TRANSPORT	-0.00542348	0.0553809	-0.00525777	0.0841168	0.00620688	0.511171	0.00861731	0.962828	-0.000150652	0.63174	0.00203381	0.39791	-0.00323902	0.834345	0.00677935	0.798642	-0.00599596	0.97467	0.0152761	0.236291	0.219533	0.848325	FALSE	0
REACTOME_MITOCHONDRIAL_FATTY_ACID_BETA_OXIDATION	-0.00175968	0.723273	0.00491163	0.0308141	0.00276521	0.687817	0.00210775	0.927621	0.00363538	0.0198496	0.00572379	0.0262267	0.00355803	0.395554	0.0113509	0.202784	0.00918513	0.89141	0.00864369	0.296066	0.0901633	0.132341	FALSE	0
REACTOME_MITOCHONDRIAL_TRANSLATION	-0.000458211	0.777334	-0.00635004	0.869534	0.0128223	0.292685	0.0164727	0.345692	0.00805306	0.000316068	0.0238003	8.32903e-07	0.0292071	0.000436326	0.0410481	0.0364468	0.00849982	0.92866	0.0293293	0.00440624	0.0179591	2.25054e-09	FALSE	0
REACTOME_MRNA_CAPPING	-0.00436356	0.381576	0.00198344	0.7261	0.00709079	0.897713	-0.00649576	0.996894	0.00238013	0.304026	-0.00216939	0.9717	-0.00540487	0.299024	0.00602469	0.911076	0.00130163	0.977377	-0.00256607	0.998156	0.879512	0.987493	FALSE	0
REACTOME_MTOR_SIGNALLING	0.000966856	0.364992	-0.00296825	0.913194	0.015489	0.388672	0.0120277	0.751888	0.00531771	0.00764752	0.0147446	3.96941e-06	0.00992961	0.00359963	0.0254283	0.149619	-0.00122791	0.972946	0.0140484	0.0580998	0.155328	1.64369e-06	FALSE	0
REACTOME_MTORC1_MEDIATED_SIGNALLING	0.00714803	0.0639923	-0.00236168	0.964958	0.0173505	0.571407	0.0150203	0.717843	0.0103599	0.000213655	0.0287653	1.22597e-08	0.0206254	0.00130848	0.0369052	0.107357	0.00273955	1	0.0218849	0.0681075	0.00695415	4.41235e-09	FALSE	0
REACTOME_NCAM1_INTERACTIONS	0.00888055	7.84213e-10	0.00682569	0.00117403	0.0072724	0.0786937	0.00298401	0.659714	0.00665595	1.01392e-12	0.00383275	0.0930812	0.00462789	0.0572504	0	0.740724	0.00716519	0.811538	0.00150987	0.783383	2.4995e-20	0.286708	FALSE	0
REACTOME_NEPHRIN_FAMILY_INTERACTIONS	0	0.830137	-0.00717254	0.882055	-0.014411	0.205907	-0.007222	0.818781	-0.00232489	0.325136	-0.0037594	0.325277	0.00893682	0.781361	-0.0137185	0.708788	0.0242382	0.474672	-0.00966231	0.703093	0.777856	0.845897	FALSE	0
REACTOME_NETRIN_1_SIGNALING	4.55588e-05	0.82483	0.00300688	0.0918178	-0.00487479	0.150918	0.000167049	0.856443	0.0011086	0.293268	0.000736534	0.912978	0.0051937	0.01645	0.000258166	0.986384	-0.000174642	0.981173	-0.000356877	0.703093	0.305189	0.51634	FALSE	0
REACTOME_NEUREXINS_AND_NEUROLIGINS	-0.000383409	0.874055	0.00264029	0.241802	0.00331126	0.159174	-0.00116765	0.992635	-0.000601255	0.338077	-0.00029627	0.591404	-0.00181248	0.26081	-0.000174277	0.666713	-5.2283e-05	0.983858	0.00152492	0.684054	0.535165	0.867251	FALSE	0
REACTOME_NICOTINATE_METABOLISM	0.00361237	0.261293	0.00423758	0.0106157	-0.00423758	0.922333	0.000995716	0.870205	-0.0018525	0.266453	0.000439968	0.591404	0.00258192	0.68062	0.013199	0.530454	0.00600903	0.877317	0.000625217	0.825827	0.137252	0.958606	FALSE	0
REACTOME_NUCLEAR_ENVELOPE_BREAKDOWN	0.000559636	0.575426	-0.00223155	0.169251	0.00279818	0.803621	-0.00130115	0.724489	0.00203568	0.041809	0.001532	0.812384	0.00216859	0.624696	-0.00201469	0.563817	0.00137111	0.827476	0.00223155	0.500209	0.279134	0.934509	FALSE	0
REACTOME_NUCLEAR_PORE_COMPLEX_NPC_DISASSEMBLY	0.00151108	0.291683	-0.00260463	0.164552	-0.000636246	0.912317	-0.00570633	0.788217	0.00332041	0.0010816	-0.00147132	0.171087	-0.000785366	0.979737	-0.00266428	0.725464	-0.0014912	1	0.00584551	0.308006	0.025761	0.765386	FALSE	0
REACTOME_NUCLEOTIDE_SALVAGE	-0.00308593	0.504919	-3.14891e-05	0.945647	0.00765186	0.562213	0.008691	0.753507	0.00733697	0.000160881	0.00864376	0.000470586	0.00686463	0.345513	0.0205309	0.460762	-0.00634506	0.987447	0.0129735	0.0508026	0.0235471	0.00537755	FALSE	0
REACTOME_O_LINKED_GLYCOSYLATION_OF_MUCINS	0.00275538	0.0094398	-0.000459231	0.720909	-0.000833418	0.753331	0.00110555	0.903273	0.00117359	0.00175428	0.000280641	0.719615	-0.00153927	0.657724	0.00333367	0.23301	0.00341872	0.880288	0.000918461	0.972919	0.00922923	0.909124	FALSE	0
REACTOME_OLFACTORY_SIGNALING_PATHWAY	0.000379257	0.849106	0.000474071	0.955307	-0.00189628	0.72201	-0.00196321	0.9323	-0.000295597	0.982374	-0.00037368	0.47385	0.00345235	0.0968311	0.00329061	0.192869	0.00225323	0.961476	0.00197437	0.651608	0.999533	0.40697	FALSE	0
REACTOME_PARASITE_INFECTION	-0.000267567	0.83825	0.00118494	0.775058	-0.0104224	0.687279	0.00146525	0.980438	0.0017583	0.123056	0.000267567	0.457989	0.0074218	0.0226314	-0.000917373	0.96711	-0.0135058	0.723625	-0.00177104	0.925283	0.828336	0.439808	FALSE	0
REACTOME_PEPTIDE_LIGAND_BINDING_RECEPTORS	0.000716589	0.183601	0.00346149	0.000824693	0.00235017	0.32402	0.000194329	0.982189	-0.000157892	0.996797	-0.00207993	0.0831869	-0.00139674	0.381809	0.00381978	0.350266	0.000209511	0.910443	-0.00186131	0.58754	0.0303374	0.418978	FALSE	0
REACTOME_PERK_REGULATES_GENE_EXPRESSION	-0.00421456	0.190431	-0.00159243	0.498755	-0.00639368	0.503464	0.00270594	0.907629	-0.00300527	0.745306	0.00403496	0.50295	0.00229885	0.793835	0.00275383	0.908843	0.000874042	0.996824	-0.00596264	0.874332	0.738363	0.993453	FALSE	0
REACTOME_PEROXISOMAL_LIPID_METABOLISM	0.00110153	0.323489	0.00317289	0.0629239	0.00237069	0.229996	0.00414272	0.36005	-0.00110153	0.178113	0.00277778	0.380649	0.00264607	0.365376	0.00967433	0.103865	0.00992577	0.509351	0.00162835	0.821703	0.0934532	0.42169	FALSE	0
REACTOME_PHASE_0_RAPID_DEPOLARISATION	-0.000186771	0.322245	0.000693722	0.113215	0.000240134	0.716687	0.000506951	0.938921	0.000213453	0.0623074	0.00082713	0.0100843	0.00288161	0.000489509	0.000480269	0.692764	0.000600336	0.987447	0.000787107	0.14217	0.225609	0.00120105	FALSE	0
REACTOME_PHASE_II_CONJUGATION_OF_COMPOUNDS	-0.0026182	0.0716997	-0.00217462	0.144545	0.006037	0.245194	-0.00141729	0.907629	-0.00166072	0.116911	0.00169317	0.683653	0.00265065	0.468474	0.00357027	0.757591	-0.00979119	0.724341	-0.00394352	0.577024	0.0877925	0.917582	FALSE	0
REACTOME_PHOSPHOLIPID_METABOLISM	0.00365091	1.81609e-12	0.00264147	0.023933	0.00331242	0.0819158	0.00136607	0.939552	0.00258909	8.76179e-13	-0.000350585	0.37034	-0.00082609	0.23539	-0.00185769	0.535857	0.000173277	0.987447	0.000324391	0.983737	1.81847e-21	0.799443	FALSE	0
REACTOME_PLASMA_LIPOPROTEIN_ASSEMBLY_REMODELING_AND_CLEARANCE	0.00101598	0.365347	0.0039732	0.120099	-0.00760774	0.798892	0.00585397	0.436012	0.00260042	0.0527012	-0.000266089	0.998156	0.0016812	0.138391	0.00564835	0.818034	-0.00384015	0.936596	-0.00485008	0.283157	0.16197	0.724003	FALSE	0
REACTOME_PLASMA_LIPOPROTEIN_CLEARANCE	-0.000381089	0.719363	0.00513349	0.731605	-0.00558183	0.817112	-0.000605259	0.835644	0.000123294	0.62785	0.0019839	0.285476	0.0056715	0.0619771	0.00484207	0.614207	-0.00437132	1	0.0034298	0.887041	0.981942	0.505403	FALSE	0
REACTOME_PLATELET_CALCIUM_HOMEOSTASIS	0.00291262	0.0306091	0.0127184	7.64578e-05	-0.00582524	0.394515	0.00773925	0.553891	0.00604716	1.52722e-08	0.00504854	0.0611211	0.0117614	0.00133092	-0.000305132	0.872984	0.00425798	0.961476	0.00586685	0.229156	4.11318e-10	0.0144533	FALSE	0
REACTOME_POLYMERASE_SWITCHING_ON_THE_C_STRAND_OF_THE_TELOMERE	0.0129265	4.28965e-07	0.0103051	0.0750544	0.0228017	0.116559	0.00460472	0.355274	0.0183634	2.30749e-31	0.00825243	0.0223726	0.0110541	0.0789288	0.00771151	0.741612	0.00683773	0.877317	0.0121775	0.0829255	9.18152e-34	0.0468367	FALSE	0
REACTOME_POST_TRANSLATIONAL_MODIFICATION_SYNTHESIS_OF_GPI_ANCHORED_PROTEINS	0.000831388	0.655265	0.00361334	0.00558328	0.00568115	0.0618347	0.00759974	0.36005	0.00126307	0.0823282	0.0003624	0.77697	0.00152421	0.889535	0.00206781	0.374347	0.0035334	0.909215	-0.0020838	0.665466	0.00807848	0.959527	FALSE	0
REACTOME_PROTEIN_LOCALIZATION	-0.00136972	0.189484	-0.00356032	0.0793494	0.00476777	0.687279	0.00462459	0.62134	0.0015821	0.434025	-0.000219537	0.684106	-0.00120507	0.981749	0.0009211	0.708996	-0.00597522	0.50633	0.00167516	0.946761	0.301038	0.982475	FALSE	0
REACTOME_PURINERGIC_SIGNALING_IN_LEISHMANIASIS_INFECTION	0.00541637	0.150414	0.0184637	0.00610168	-0.00885829	0.515901	-0.00923184	0.86607	0.0134075	1.62941e-08	-0.00574989	0.834275	-0.00102724	1	-0.0151818	0.335112	-0.00568318	0.889197	0.00250807	0.951774	1.43417e-07	0.984051	FALSE	0
REACTOME_PYRUVATE_METABOLISM	0.0117519	1.50171e-11	0.00907423	0.0153075	0.014256	0.0637332	0.00684286	0.799074	0.0119874	4.02183e-15	0.00974364	1.91845e-05	0.00604949	0.164508	0.0066941	0.187182	0.00808251	0.813388	0.0209377	0.000275209	3.7789e-23	1.77177e-06	FALSE	0
REACTOME_PYRUVATE_METABOLISM_AND_CITRIC_ACID_TCA_CYCLE	0.00797212	0.00647891	0.00554344	0.0915248	0.0243554	0.00341703	0.00971473	0.870205	0.00546111	0.00023954	0.0152307	1.10352e-06	0.0073478	0.263042	0.0200469	0.122097	-0.011032	0.873409	0.0230039	0.00234577	4.63618e-06	1.0743e-06	FALSE	0
REACTOME_RAB_GEFS_EXCHANGE_GTP_FOR_GDP_ON_RABS	0.00394282	0.000466886	0.0056554	0.0188484	0.00458989	0.0883251	-0.00039687	0.961294	0.000534912	0.364641	-0.000500401	0.627614	0.000452949	0.652486	0.00336477	0.811769	-0.00491342	0.909215	0.00334751	0.529581	0.000785006	0.961221	FALSE	0
REACTOME_RAB_GERANYLGERANYLATION	0.00469285	0.00590672	0.0032475	0.150418	0.00332612	0.687279	0.000374944	0.973374	0.00369501	0.004767	-0.00335635	0.0746149	0.00501336	0.246436	0.000374944	0.626029	-0.00417881	0.952983	0.000858743	0.94653	0.00439798	0.519334	FALSE	0
REACTOME_RAB_REGULATION_OF_TRAFFICKING	0.00434777	0.00011978	0.00557996	0.00100295	0.00768681	0.049546	0.00114919	0.954807	0.000960851	0.052567	0.00250268	0.287153	0.0052352	0.0210206	0.00451376	0.666346	-0.00340927	0.915707	0.00247714	0.269951	3.48371e-06	0.181028	FALSE	0
REACTOME_RAC1_GTPASE_CYCLE	0.00377818	4.00607e-05	-0.000222741	0.991727	-0.0011095	0.671215	0.00121877	0.85292	0.00179453	0.0201826	0.000271071	0.780764	0.00311837	0.074696	-0.000991826	0.973258	0.00246696	0.784647	0.00209292	0.442142	0.00116153	0.642986	FALSE	0
REACTOME_RAC2_GTPASE_CYCLE	0.00432131	0.000597592	0.00132556	0.566907	0.00210322	0.944319	0.00612407	0.715586	0.00147579	0.293354	0.00411364	0.00189935	0.00816985	0.000109811	0.00737893	0.224644	0.00676476	0.491462	0.00582803	0.0573095	0.0375919	1.17929e-05	FALSE	0
REACTOME_RAC3_GTPASE_CYCLE	0.00607952	1.25051e-09	0.00381142	0.136963	0.00207198	0.450457	0.00398196	0.707217	0.0044424	3.94265e-10	0.00352152	0.00294962	0.00624153	0.000245103	0.00777633	0.122097	0.00876969	0.3466	0.00506058	0.0295936	4.12584e-15	8.67057e-06	FALSE	0
REACTOME_REGULATION_OF_MECP2_EXPRESSION_AND_ACTIVITY	0.00307433	0.141908	0.00100412	0.987269	-0.00121486	0.588119	-0.00840482	0.749094	0.00136361	0.800638	0.000780979	0.398453	0.00383052	0.591007	-0.0128676	0.158464	0.0091734	0.72732	-0.00255368	0.408619	0.814009	0.531785	FALSE	0
REACTOME_REGULATION_OF_PTEN_GENE_TRANSCRIPTION	-0.00155813	0.73057	-0.00163544	0.747344	-0.00261671	0.864766	0.0106453	0.322303	0.000428189	0.508994	0.0105085	0.000961908	0.00374665	0.234773	-0.00268808	0.934746	-0.00240856	0.951003	0.00351472	0.685408	0.88329	0.0587476	FALSE	0
REACTOME_RESOLUTION_OF_ABASIC_SITES_AP_SITES	0.00689929	0.00123652	0.00502038	0.143582	0.0139378	0.185513	0.0170792	0.103271	0.0139477	1.85713e-22	0.00349935	0.389055	0.0112635	0.0455699	-0.000914604	0.872984	0.00669053	0.886586	0.00713789	0.301455	4.32083e-22	0.359408	FALSE	0
REACTOME_RESOLUTION_OF_AP_SITES_VIA_THE_MULTIPLE_NUCLEOTIDE_PATCH_REPLACEMENT_PATHWAY	0.00970201	0.00449562	0.0084064	0.189746	0.0189219	0.257913	0.025641	0.0982936	0.0217693	5.34575e-22	0.00584531	0.230755	0.0134382	0.0274765	0.00174757	0.757591	0.00965681	0.909215	0.00962668	0.299292	6.55949e-21	0.208441	FALSE	0
REACTOME_RESOLUTION_OF_D_LOOP_STRUCTURES	0	0.953478	4.3448e-05	0.832488	0.000304136	0.839993	0	0.809295	0	0.101474	0	0.878975	0	0.706935	0	0.317898	0	0.384773	0	0.916172	0.830985	0.868146	FALSE	0
REACTOME_RESOLUTION_OF_D_LOOP_STRUCTURES_THROUGH_SYNTHESIS_DEPENDENT_STRAND_ANNEALING_SDSA	0	0.821937	0.000249653	0.810964	0.00038835	0.839993	0	0.751092	0	0.146668	0	0.716262	0	0.697312	0	0.269449	0	0.384773	0	0.926579	0.849881	0.809015	FALSE	0
REACTOME_RESPIRATORY_ELECTRON_TRANSPORT	-0.00168949	0.926919	-0.0125741	0.336311	0.0264711	0.292685	0.00824616	0.723234	0.00677235	0.0528752	0.0311586	9.46245e-05	0.0194184	0.0186961	0.0223444	0.145063	0.0211079	0.961476	0.0249326	0.0293481	0.333418	4.6603e-05	FALSE	0
REACTOME_RESPIRATORY_ELECTRON_TRANSPORT_ATP_SYNTHESIS_BY_CHEMIOSMOTIC_COUPLING_AND_HEAT_PRODUCTION_BY_UNCOUPLING_PROTEINS	-0.00088164	0.817861	-0.0138736	0.222017	0.026241	0.350259	0.00276125	0.713046	0.00356023	0.14618	0.0293237	0.000172925	0.0178195	0.0354886	0.0196042	0.143776	0.0152542	0.969881	0.0268716	0.0503437	0.437643	0.000190526	FALSE	0
REACTOME_RET_SIGNALING	0.000290057	0.641765	-0.00214642	0.57857	-0.00131492	0.96828	0.0011989	0.998193	0.00199172	0.393604	4.83428e-05	0.581979	0.00305527	0.841113	0.00332599	0.792601	0.00147929	0.981173	-0.00665197	0.0258168	0.951128	0.509017	FALSE	0
REACTOME_RETROGRADE_TRANSPORT_AT_THE_TRANS_GOLGI_NETWORK	0.0111163	6.17936e-17	0.00501147	0.132941	0.00801835	0.110392	0.00634786	0.639362	0.00390287	0.000479569	0.00560373	0.00946882	-0.00106304	0.339547	0.00782092	0.109684	0.00109341	0.981173	0.00277909	0.275248	7.63392e-17	0.0468258	FALSE	0
REACTOME_RHO_GTPASE_CYCLE	0.00163578	0.0340785	-0.00210426	0.124554	-0.0052255	0.102667	-0.0005856	0.818781	0.000150304	0.99322	-0.000150304	0.994802	0.00213744	0.276098	-0.00106579	0.769194	0.00301877	0.789737	0.000376736	0.979225	0.102818	0.962743	FALSE	0
REACTOME_RHO_GTPASES_ACTIVATE_WASPS_AND_WAVES	0.00465714	0.148386	0.00102204	1	-0.00360349	0.734	0.00427783	0.839125	0.00179121	0.172356	0.00264467	0.138631	0.00764951	0.0337742	0.0070384	0.701847	-0.00735449	0.735895	-0.00278164	0.991384	0.599409	0.280616	FALSE	0
REACTOME_RHOA_GTPASE_CYCLE	0.00504436	8.37829e-07	0.000984948	0.801022	-0.00195972	0.78384	0.00222441	0.909174	0.00465242	1.53836e-09	0.00159322	0.179045	0.000353767	0.412068	-0.00170521	0.836156	0.00868383	0.366306	0.00203861	0.246776	5.0859e-11	0.407947	FALSE	0
REACTOME_RHOD_GTPASE_CYCLE	0.00429695	0.00037727	-0.000423748	0.619794	0.00212617	0.918128	-0.00517418	0.791545	0.00261683	0.0179183	0.00242354	0.186275	0.00226742	0.626245	0.00273577	0.563817	0.0134335	0.309272	0.00467609	0.31271	0.00462999	0.430448	FALSE	0
REACTOME_RHOF_GTPASE_CYCLE	-0.00152451	0.519618	-0.00224912	0.592158	0.0022397	0.994854	-0.0051005	0.624438	0.000978695	0.642658	-0.00260672	0.0611211	-0.00124219	0.974378	-0.0051005	0.501487	0.003576	0.72732	-0.00276669	0.41676	0.938186	0.493747	FALSE	0
REACTOME_RHOG_GTPASE_CYCLE	0.00227757	0.0247719	-0.00402717	0.0567906	-0.00445162	0.454663	-0.0015736	0.961294	0.000750564	0.263159	0.00299708	0.0284908	0.00223616	0.0429327	0.000683272	0.818034	0.00711742	0.810646	0.00247945	0.311601	0.0648203	0.0845309	FALSE	0
REACTOME_RHOJ_GTPASE_CYCLE	0.00250373	0.0467598	-0.00112862	0.715542	0.00127132	0.788322	-0.0083155	0.724489	0.00186158	0.0873088	-0.000285399	0.143577	-0.00256211	0.752544	0.000402153	0.857002	0.00398262	0.981173	0.00284751	0.399839	0.235548	0.759817	FALSE	0
REACTOME_RNA_POLYMERASE_II_TRANSCRIBES_SNRNA_GENES	-0.000885624	0.857579	0.00463443	0.0617856	0.00520304	0.611452	-0.00380416	0.946434	0.00445831	4.93424e-05	-5.53515e-05	0.709738	0.00162029	0.935222	0.00384441	0.618244	0.00306949	0.92866	0.00419665	0.0649809	0.00279801	0.687532	FALSE	0
REACTOME_ROLE_OF_PHOSPHOLIPIDS_IN_PHAGOCYTOSIS	0	0.00638618	0.00702207	0.0353821	0	0.817112	-0.00503826	0.995583	0	0.721229	0	0.618839	0.00626633	0.910945	0	0.809727	-0.000330636	0.898888	0	0.706091	0.0574288	0.991197	FALSE	0
REACTOME_ROS_AND_RNS_PRODUCTION_IN_PHAGOCYTES	0.00636317	0.032282	-0.00158568	0.954603	0.000102302	0.543142	0.00546292	0.995848	0.00469565	0.0136559	0.0131049	8.68691e-06	0.0141483	0.00081018	0.0129105	0.376849	0.00920716	0.911362	0.000879795	0.285966	0.0794776	6.95078e-06	FALSE	0
REACTOME_RUNX2_REGULATES_BONE_DEVELOPMENT	0.00316096	0.328367	0.0032031	0.216856	-4.21461e-05	0.542526	-0.00809205	0.592521	-0.00128546	0.168644	-0.000979896	0.546014	0.00327686	0.543386	0.00436212	0.600141	-0.00867156	0.832907	-0.00544738	0.374547	0.348706	0.833313	FALSE	0
REACTOME_SEMA4D_IN_SEMAPHORIN_SIGNALING	-0.00551388	0.150279	0.0102293	0.0806645	0.00204887	0.867872	0.00232005	0.90423	-0.00132574	0.441305	0.00670403	0.144052	0.01502	0.000325004	0.0108771	0.374347	0.00436892	0.825562	0.00126548	0.914073	0.361722	0.0128957	FALSE	0
REACTOME_SEMAPHORIN_INTERACTIONS	-0.00227943	0.129672	0.00308528	0.244365	0.00035688	0.575437	-0.00340763	0.992635	-0.0027284	0.0810825	0.000897955	0.591768	0.0100387	0.00266092	0.00840394	0.905596	0.00716062	0.784647	-0.000276294	0.94725	0.220985	0.18716	FALSE	0
REACTOME_SENSORY_PROCESSING_OF_SOUND	0.00375299	0.0590895	0.00074254	0.581203	0.00196859	0.703429	0.0044207	0.98871	0.00557193	1.11541e-08	0.00525534	0.0660938	0.00775926	0.00989384	-0.00430558	0.745972	0.0107294	0.70419	0.00330977	0.833811	3.16885e-06	0.0909344	FALSE	0
REACTOME_SIALIC_ACID_METABOLISM	0.00582635	6.56224e-05	0.00345862	0.219086	0.00421481	0.153967	0.00364457	0.770252	0.00835523	4.08927e-16	0.00311152	0.346562	0.00234294	0.86207	-0.000520653	0.935681	0.00466108	0.909215	0.00209501	0.64239	1.77906e-16	0.962695	FALSE	0
REACTOME_SIGNALING_BY_CSF3_G_CSF	0.00107759	0.953134	-0.00292146	0.896031	-0.0225575	0.0923076	-0.000215517	0.927621	-0.001341	0.825461	-0.00596264	0.201537	-0.00313697	0.548018	-0.0250479	0.0965796	0.0022749	0.909215	-0.0358118	0.00242923	0.846529	0.0190204	FALSE	0
REACTOME_SIGNALING_BY_TYPE_1_INSULIN_LIKE_GROWTH_FACTOR_1_RECEPTOR_IGF1R	-0.000334098	0.557919	-0.00278668	0.368179	-0.00780574	0.384122	-0.000440402	0.971297	0.000250573	0.897846	-0.00277149	0.120818	-0.00289298	0.476802	-0.00587708	0.134747	0.00725144	0.807506	-0.00649972	0.0116582	0.866399	0.0396565	FALSE	0
REACTOME_SIGNALING_BY_VEGF	0.0023201	0.299791	0.00230247	0.34011	-0.00349779	0.515901	-0.00507038	0.717597	0.000666413	0.658236	-0.00198161	0.961234	0.00734464	0.00641051	-0.00205213	0.979857	0.00541945	0.922009	-0.00019393	1	0.688178	0.407659	FALSE	0
REACTOME_SLC_MEDIATED_TRANSMEMBRANE_TRANSPORT	0.00225931	0.000493482	0.00264472	0.00171665	-0.00181504	0.937389	-0.00274534	0.717597	0.000415789	0.748856	-0.00109168	0.782785	-0.000153785	0.803382	-0.000368324	0.697198	0.00121889	0.869142	-0.00069488	0.488283	0.00109984	0.971539	FALSE	0
REACTOME_SLC_TRANSPORTER_DISORDERS	0.00298434	2.79129e-05	0.00363236	0.00660205	-0.00116815	0.828928	-0.000869721	0.936093	-0.00159875	0.54419	0.000170534	0.717122	0.00214446	0.349926	0.00172239	0.869924	0.00688103	0.777383	-0.00231499	0.607201	0.000301436	0.919419	FALSE	0
REACTOME_SPHINGOLIPID_DE_NOVO_BIOSYNTHESIS	0.00755179	3.55347e-05	0.00763683	0.00202034	0.00471137	0.52752	0.00341872	0.861809	0.00602102	3.40723e-06	0.00392047	0.0919361	0.00920162	0.0155624	-0.00466034	0.818034	-0.00415859	0.901005	0.00167534	0.31316	4.2123e-09	0.0987375	FALSE	0
REACTOME_SPHINGOLIPID_METABOLISM	0.00563137	7.89079e-08	0.00666777	5.041e-05	0.00608078	0.126264	0.00444824	0.856443	0.0034256	2.6e-05	0.00319172	0.0422473	0.00204527	0.352859	0.00177012	0.836156	-0.0108592	0.827476	0.00270563	0.398541	1.2014e-12	0.358428	FALSE	0
REACTOME_SUMOYLATION	-0.00125839	0.771476	-0.000955026	0.293079	-0.00729415	0.289466	0.00600431	0.513915	0.00251677	0.0676366	0.00126063	0.834275	0.00254149	0.393164	-0.0052313	0.452826	0.00517512	0.596113	0.00289879	0.35338	0.273738	0.73213	FALSE	0
REACTOME_SUMOYLATION_OF_DNA_DAMAGE_RESPONSE_AND_REPAIR_PROTEINS	-0.00179686	0.56301	-0.00270012	0.232136	-0.00193211	0.72201	0.00882006	0.251041	0.00129451	0.287113	0.00195143	0.262881	0.00734683	0.0115509	-0.00072454	0.929859	0.00961223	0.454233	0.00868482	0.0667864	0.442139	0.0438244	FALSE	0
REACTOME_SUMOYLATION_OF_INTRACELLULAR_RECEPTORS	0.00699103	0.000171133	0.00956126	1.13058e-05	0.00403526	0.558605	0.0158583	0.100627	0.00230036	0.0168763	0.00881589	5.86192e-06	0.00849462	4.45271e-05	0.000385535	0.95513	0.00906007	0.678627	0.010101	0.106313	4.7544e-08	3.3219e-07	FALSE	0
REACTOME_SYNTHESIS_OF_BILE_ACIDS_AND_BILE_SALTS	0.00141537	0.168331	0.00449162	0.157454	0.0119584	0.27321	0.00947429	0.19629	-0.00150202	0.594436	0.00450607	0.201115	0.0019353	0.983916	0.00551704	0.289406	0.0042461	0.877317	0.00268631	0.532618	0.166147	0.702446	FALSE	0
REACTOME_SYNTHESIS_OF_IP3_AND_IP4_IN_THE_CYTOSOL	0.000994305	0.460358	0.0039019	0.114607	0.000693001	1	0.00358553	0.695814	0.00287746	0.0355513	0.000165718	0.628769	0.00343487	0.00643192	-0.00129561	0.993099	0.00146133	0.952195	0.000918979	0.771839	0.208282	0.309112	FALSE	0
REACTOME_SYNTHESIS_OF_PA	0.00742003	1.4632e-10	0.00600776	0.000671373	-0.00138985	0.942333	0.00103118	0.791545	0.00378847	5.2507e-07	0.002634	0.118729	4.4834e-05	0.494493	0.00282454	0.606874	-0.00443857	0.600311	0.00436011	0.403567	7.01558e-15	0.484977	FALSE	0
REACTOME_SYNTHESIS_OF_SUBSTRATES_IN_N_GLYCAN_BIOSYTHESIS	0.00305443	2.27271e-07	0.00239723	0.025123	0.00883781	0.00663985	0.00332983	0.597148	0.00530144	2.56806e-19	0.00459416	0.0126602	0.00146462	0.506114	0.00272896	0.428112	-0.00128937	0.989843	0.000613389	0.796942	5.28374e-24	0.267286	FALSE	0
REACTOME_TBC_RABGAPS	0.00333367	0.0108678	0.00569786	0.00746059	0.0085723	0.139206	0.00413307	0.916486	0.00201551	0.0157331	0.00686295	0.0213432	0.00733918	0.0326321	0.00782393	0.872984	0.0041756	0.997414	0.00325714	0.635037	0.000530997	0.107812	FALSE	0
REACTOME_TELOMERE_C_STRAND_LAGGING_STRAND_SYNTHESIS	0.00619547	0.00025397	0.00845029	0.0841168	0.0131706	0.256102	0.0157837	0.19629	0.0146879	5.68446e-27	0.00512075	0.143689	0.00682766	0.242951	0.00096936	0.872137	0.00609011	0.981173	0.00895604	0.244903	8.13291e-27	0.45505	FALSE	0
REACTOME_TELOMERE_MAINTENANCE	0.0013221	0.633233	-0.0027612	0.435143	0.00631801	0.867872	0.0039897	0.597148	0.013338	1.30703e-08	0.00647011	0.127313	-0.0035919	0.940018	-0.0016848	0.929859	-0.0039195	0.983858	0.00377325	0.619278	1.56341e-05	0.864221	FALSE	0
REACTOME_THE_CITRIC_ACID_TCA_CYCLE_AND_RESPIRATORY_ELECTRON_TRANSPORT	0.00328313	0.94092	-0.0119352	0.329647	0.0200586	0.245194	0.0113377	0.717843	0.00377627	0.0886857	0.0249789	3.6015e-05	0.0163779	0.0382955	0.0174952	0.137367	0.00504465	0.972946	0.0250833	0.0245478	0.384532	3.19707e-05	FALSE	0
REACTOME_TNFS_BIND_THEIR_PHYSIOLOGICAL_RECEPTORS	0	0.267852	0	0.0317959	0	0.310599	0	0.100221	0	0.156341	0	0.66931	0	0.456983	0	0.757591	0	0.827476	0	0.169263	0.0275761	0.738983	FALSE	0
REACTOME_TP53_REGULATES_TRANSCRIPTION_OF_ADDITIONAL_CELL_CYCLE_GENES_WHOSE_EXACT_ROLE_IN_THE_P53_PATHWAY_REMAIN_UNCERTAIN	0.0142132	3.12706e-07	0.00957987	0.0400344	-0.00207756	0.844255	0.00108825	0.992635	0.0095304	6.48521e-09	0.00514444	0.47385	-0.00120367	0.457124	0.0143451	0.181411	0.0154498	0.708632	0.0104867	0.551346	6.07918e-12	0.594406	FALSE	0
REACTOME_TP53_REGULATES_TRANSCRIPTION_OF_CELL_CYCLE_GENES	0.00200186	0.476133	-0.000356921	0.883042	-0.00569522	0.910679	0.00189323	0.960637	0.0036468	0.00702912	0.00740999	0.191549	-0.00107852	0.809934	0.00900062	0.207569	0.00692893	0.89141	0.00893855	0.100549	0.290737	0.30595	FALSE	0
REACTOME_TP53_REGULATES_TRANSCRIPTION_OF_CELL_DEATH_GENES	0.0117509	3.75478e-09	0.0132541	1.14213e-05	0.0111643	0.114725	0.000274982	0.750758	0.0180663	1.26822e-29	0.0120625	2.01404e-05	0.0109901	0.00446487	0.0071312	0.199377	0.00357477	0.910443	0.0111184	0.169703	2.01381e-37	2.15266e-05	FALSE	0
REACTOME_TP53_REGULATES_TRANSCRIPTION_OF_DNA_REPAIR_GENES	-0.00415592	0.278866	0.00394295	0.375247	0.000126635	0.828928	0.000552588	0.992635	0.0015081	0.681744	-0.00136996	0.716895	-0.00400626	0.569206	-0.000759808	0.935657	0.00481788	0.909215	-0.00269962	0.899564	0.842136	0.993156	FALSE	0
REACTOME_TRAFFICKING_OF_AMPA_RECEPTORS	-0.000320179	0.652786	0.00185437	0.614431	0.00872489	0.162612	0.00616345	0.809295	-0.000240134	0.696598	0.00292164	0.501002	-0.00306838	0.323784	0.0133408	0.311939	-0.0063769	0.981173	-0.00218789	0.48975	0.762027	0.684005	FALSE	0
REACTOME_TRANS_GOLGI_NETWORK_VESICLE_BUDDING	0.0100646	7.415e-10	0.00776683	0.0161351	0.00997529	0.0819158	0.0106701	0.116606	0.00222831	0.0104045	0.0071961	1.08727e-05	0.00647649	0.0115509	0.00964774	0.162049	-0.00333006	0.983858	0.00712166	0.0770218	7.78872e-11	1.33883e-05	FALSE	0
REACTOME_TRANSCRIPTION_OF_THE_HIV_GENOME	-0.00231075	0.973135	0.0010661	0.81787	0.00212169	0.716687	0.00531474	0.783308	0.00317729	0.0249587	0.00100833	0.91671	0.000798261	0.788011	0.00483158	0.775805	0.000903295	0.977377	0.00494186	0.255999	0.532832	0.950491	FALSE	0
REACTOME_TRANSCRIPTIONAL_REGULATION_BY_SMALL_RNAS	-0.000774499	0.737235	-0.00270315	0.368179	-0.000197421	0.666917	0.000653009	0.885394	0.000979514	0.0784086	-0.000797279	0.571266	-0.00362952	0.206529	0.00267278	0.929859	-0.00374341	0.886586	-8.35244e-05	0.965047	0.555662	0.90836	FALSE	0
REACTOME_TRANSCRIPTIONAL_REGULATION_BY_THE_AP_2_TFAP2_FAMILY_OF_TRANSCRIPTION_FACTORS	0.00684866	0.055991	0.00917146	0.380979	-0.00335249	0.671215	-0.00210728	0.951714	0.00895594	1.70478e-05	0.00176006	0.821934	0.0115062	0.0661575	-0.012955	0.570317	0.00350814	0.981173	0.000251437	0.982786	0.000695859	0.723604	FALSE	0
REACTOME_TRANSCRIPTIONAL_REGULATION_BY_VENTX	-0.00123758	0.442037	0.0037224	0.0934416	-0.00487296	0.490371	0.0122791	0.393849	-0.00140194	0.694714	-0.00144062	0.410017	-0.000106354	0.856378	-0.0143481	0.228906	-0.00371273	1	-0.00705805	0.303303	0.406899	0.684502	FALSE	0
REACTOME_TRANSCRIPTIONAL_REGULATION_OF_GRANULOPOIESIS	0.0165121	7.13623e-06	0.0102147	0.0814845	-0.000545446	0.766895	0.0140824	0.707217	0.00824367	1.48856e-05	0.00895027	0.0102148	0.0111197	0.0320304	-0.0035454	0.825363	0.0124089	0.926065	6.19824e-05	0.963805	1.06169e-07	0.0822054	FALSE	0
REACTOME_TRANSFERRIN_ENDOCYTOSIS_AND_RECYCLING	0.00905407	1.06828e-05	0.000497858	0.685655	0.0135232	0.193886	0.000949404	0.990948	0.00784995	1.59647e-07	0.0166725	3.53772e-06	0.0139863	0.00432268	0.0108603	0.333455	0.00920458	0.919087	0.00555749	0.167616	7.76225e-09	7.71928e-06	FALSE	0
REACTOME_TRANSPORT_OF_BILE_SALTS_AND_ORGANIC_ACIDS_METAL_IONS_AND_AMINE_COMPOUNDS	0.00438617	9.16687e-05	0.0073736	8.12522e-05	-0.000610149	0.793611	-0.000518051	0.990948	-0.00134693	0.312447	0.000754052	0.711317	0.000264782	0.999819	0.00138147	0.892695	0.00812765	0.654433	-0.00270538	0.936359	1.53868e-05	0.997128	FALSE	0
REACTOME_TRP_CHANNELS	0	0.00308742	0	0.745696	0	0.888668	0	0.961294	0	0.0101421	0	0.235117	0	0.352859	0	0.536923	0	0.909215	0	0.658298	0.0170197	0.701741	FALSE	0
REACTOME_VIRAL_MESSENGER_RNA_SYNTHESIS	-0.00245054	0.350228	-0.00367581	0.266124	0.0046252	1	0.000632922	0.938921	0.00251546	0.131041	-0.000795209	0.693115	-0.00315649	0.461095	0.00837404	0.839295	-0.0034973	0.933466	-0.000819552	0.785188	0.538143	0.974823	FALSE	0
REACTOME_VOLTAGE_GATED_POTASSIUM_CHANNELS	0	0.996659	0	0.534983	0	NA	0	0.787728	0	0.149419	0	0.000229266	0	0.0231691	0	0.826896	0	0.994238	0	0.563635	NA	0.00397634	FALSE	0
REACTOME_WNT_LIGAND_BIOGENESIS_AND_TRAFFICKING	0.00796675	0.00305712	0.00266083	0.0795945	0.00522719	0.510755	0.0102969	0.916486	0.0055106	0.0066948	0.00125956	0.2092	0.0146424	0.0174214	0.0136033	0.167284	0.00451869	0.869142	0.00692761	0.529581	0.00169349	0.0898586	FALSE	0
RICKMAN_HEAD_AND_NECK_CANCER_B	0	0.846961	0	0.72907	0	NA	0	0.787728	0	0.318351	0	0.034947	0	0.0713923	0	0.960633	0	0.856507	0	0.0543733	NA	0.0516686	FALSE	0
RICKMAN_TUMOR_DIFFERENTIATED_WELL_VS_MODERATELY_UP	0.00359285	1.96234e-05	0.00240501	0.0129023	0.00720036	0.00558019	0.00610784	0.619814	0.00257732	1.3083e-05	0.00269464	0.0843018	-0.00239768	0.0676863	-0.00212638	0.851435	6.96573e-05	0.909215	0.00347187	0.172744	5.76289e-10	0.157349	FALSE	0
RICKMAN_TUMOR_DIFFERENTIATED_WELL_VS_POORLY_DN	-0.00126488	0.156099	0.000775915	0.321714	0.000913651	0.897713	-0.000633587	0.936093	0.000816088	0.299982	6.77203e-05	0.676112	-0.000133145	0.51151	-0.00293378	0.78049	-0.0104266	0.585142	-0.00170678	0.635037	0.557071	0.916297	FALSE	0
RIGGINS_TAMOXIFEN_RESISTANCE_DN	0.00108498	0.389596	0.00769136	0.0186677	-0.00385569	0.365437	-0.00700505	0.264381	-0.000924783	0.808858	-0.00454382	0.0560194	-0.00166388	0.889535	-0.00597104	0.440448	0.00594737	0.898888	-0.0123371	0.071671	0.13406	0.216893	FALSE	0
RIZ_ERYTHROID_DIFFERENTIATION_CCNE1	0.00122337	0.846961	-0.00702025	0.176536	0.00792366	0.624055	-0.00184446	0.992635	0.00202326	0.969898	0.0117914	0.00471382	0.00435707	0.246712	-0.0103139	0.577979	-0.0102575	0.936596	0.00431943	0.544538	0.902898	0.10088	FALSE	0
RODRIGUES_NTN1_AND_DCC_TARGETS	0.00418863	0.990004	0.0259778	0.00230826	0.00149792	0.882907	0.00807212	0.892487	-0.00319001	0.524166	-0.00453537	0.873735	0.0117198	0.34151	0.0153121	0.949303	0.00719834	0.981173	-0.00583911	0.830196	0.176159	0.982958	FALSE	0
RODRIGUES_NTN1_TARGETS_DN	3.96631e-05	0.653622	0.00329451	0.170837	-0.00778388	0.404863	-0.00764506	0.627625	-0.00208727	0.134998	-0.000840361	0.989902	-9.41998e-05	0.864873	-0.00310363	0.675156	0.00348787	0.859293	-0.00618744	0.0433377	0.347513	0.660351	FALSE	0
RODRIGUES_THYROID_CARCINOMA_ANAPLASTIC_DN	0.00117797	0.0496299	0.00266624	0.0060863	-0.00283464	0.666917	0.00124977	0.886802	-2.47903e-05	0.880452	0.000401773	0.368484	0.00120874	0.636596	-0.000612063	0.745972	0.00196954	0.880288	0.00184388	0.732444	0.0637203	0.929445	FALSE	0
RODRIGUES_THYROID_CARCINOMA_POORLY_DIFFERENTIATED_DN	0.00153054	0.136833	0.00464496	0.00403237	-0.00551502	0.533706	0.000663021	0.962828	-0.00134065	0.168661	-0.00181251	0.723598	0.00176234	0.316833	-0.00213894	0.798642	0.00636221	0.664643	-0.00138129	0.987099	0.0302509	0.935949	FALSE	0
RODWELL_AGING_KIDNEY_DN	0.000842117	0.845419	-0.00117673	0.534983	-0.00412693	0.0738837	-0.00413251	0.809295	0.000867213	0.8387	-0.0011851	0.836238	0.000292789	0.757336	2.78847e-05	0.78049	-0.0015727	0.943902	-0.00107356	0.64239	0.670525	0.992126	FALSE	0
RODWELL_AGING_KIDNEY_NO_BLOOD_DN	5.61848e-06	0.96338	-0.00154227	0.274735	-0.00431499	0.057635	-0.00550611	0.58061	-9.55142e-05	0.508909	0.0021884	0.0552798	0.00305365	0.103174	0.00253955	0.395342	0.00234853	0.983858	-0.000210693	0.797593	0.372984	0.242461	FALSE	0
ROESSLER_LIVER_CANCER_METASTASIS_DN	-0.000682806	0.240374	-0.00555556	0.193631	-0.00301055	0.670801	-0.00591248	0.856443	-0.00157511	0.268927	0.00121043	0.875326	0.00281657	0.0457382	0.000543141	0.775805	0.00553228	0.847641	-0.000853507	0.798488	0.451985	0.655743	FALSE	0
RORIE_TARGETS_OF_EWSR1_FLI1_FUSION_UP	-0.00135587	0.937214	0.0120673	0.0056268	0.0171141	0.186677	0.0087981	0.79793	0.0102745	5.78179e-07	0.0119317	0.00161327	0.0123234	0.00420878	0.0162403	0.11181	-0.00858718	0.810646	0.00867757	0.255999	4.92191e-06	0.000518009	FALSE	0
ROSS_ACUTE_MYELOID_LEUKEMIA_CBF	0.00134989	0.682511	0.00418863	0.0636136	0.00328539	0.741627	-0.00876435	0.809792	0.000813904	0.671462	-0.00253601	0.760108	-0.00114641	0.544358	0.00279904	0.844486	0.00635242	0.850189	-0.00910679	0.0914107	0.620029	0.705261	FALSE	0
ROSS_AML_WITH_AML1_ETO_FUSION	0.00276063	0.0773452	0.00618212	5.7575e-05	0.00463659	0.121131	0.00987007	0.0225755	0.00484976	4.56138e-11	0.00192925	0.0664374	0.0043488	0.0922512	0.00449802	0.129724	0.00678434	0.574898	0.00232895	0.475946	7.96457e-14	0.077378	FALSE	0
ROSS_AML_WITH_MLL_FUSIONS	0.0013976	0.120831	0.00291944	0.0526509	-0.000993851	0.939729	0.00192559	0.643006	0.00531607	3.74237e-08	0.00692072	1.68075e-07	0.00241733	0.127817	0.00162536	0.452826	-0.00414622	0.898888	0.00150113	0.474467	1.90045e-06	2.98162e-05	FALSE	0
ROVERSI_GLIOMA_COPY_NUMBER_DN	0.0016382	0.184751	-0.00121122	0.284027	-0.00200418	0.803621	0.00477518	0.508632	0.00823458	6.44813e-15	0.00209132	0.28204	0.000165563	0.734354	0.00332869	0.475789	0.00178634	0.840109	0.00850471	0.0289857	1.14671e-11	0.28074	FALSE	0
ROVERSI_GLIOMA_LOH_REGIONS	0.000865768	0.758298	0.00165625	0.561695	0.00244674	0.862813	-0.00741549	0.425117	0.00111044	0.151937	-0.00152451	0.251005	-0.0019668	0.270254	-0.00739667	0.217463	0.00257848	0.909215	0.00204208	0.710758	0.679347	0.50333	FALSE	0
ROZANOV_MMP14_TARGETS_DN	0.00334705	0.424754	0.0127188	4.71882e-06	0.0159915	0.230333	0.00691724	0.587104	0.00545446	0.000533343	0.00922299	0.000339341	0.0115411	0.0316136	-0.000743789	0.78049	0.00180989	0.877317	0.0135742	0.0330976	1.90811e-06	0.000720262	FALSE	0
RUAN_RESPONSE_TO_TNF_TROGLITAZONE_DN	0.00162432	0.345268	0.0110512	0.00498154	-0.00506633	0.618352	0.00763816	0.810738	0.00164366	0.873729	-0.00315195	0.429688	-8.70171e-05	0.762947	-0.013536	0.251407	-0.0106451	0.770638	-0.0166493	0.0546215	0.156274	0.332569	FALSE	0
RUIZ_TNC_TARGETS_DN	-0.00568774	0.0699321	0.00251209	0.366519	-0.00245416	0.888668	0.00428161	0.777628	0.00251209	0.23032	-0.00387346	0.162643	0.000887393	0.986896	-0.00424474	0.723877	-0.00620649	0.474672	-0.00120601	0.897684	0.357244	0.814323	FALSE	0
RUTELLA_RESPONSE_TO_CSF2RB_AND_IL4_UP	-0.00152045	0.190913	0.0033438	0.00764115	-0.00175032	0.970028	0.00259794	0.415853	-0.00147376	0.247688	-0.00126425	0.501002	0.000562687	0.285082	-0.00150609	0.766972	-0.00576215	0.840109	-0.00657865	0.19643	0.0608445	0.626277	FALSE	0
RUTELLA_RESPONSE_TO_HGF_VS_CSF2RB_AND_IL4_DN	0.000149589	0.82877	0.000636547	0.651447	-0.00832286	0.166545	0.00305543	0.751888	-0.00103121	0.99322	-0.00339598	0.394161	-0.00229316	0.905797	-0.00428396	0.171298	-0.00146724	0.952983	-0.00608858	0.0435403	0.862784	0.288212	FALSE	0
SA_B_CELL_RECEPTOR_COMPLEXES	0.00280185	0.290732	0.00680243	0.0187483	0.000751011	0.873441	0.00479492	0.777643	0.00449162	0.00912569	0.00772675	0.00292445	0.0114818	0.00412689	0.0084922	0.155753	0.0140959	0.813388	0.00190641	0.558584	0.0241336	0.00184118	FALSE	0
SABATES_COLORECTAL_ADENOMA_UP	0.000409007	0.326438	0.000100323	0.353505	-6.94541e-05	0.994854	0.000771712	0.990948	0.0014894	0.0512867	0.000517047	0.356172	7.71712e-05	0.844748	-0.000918337	0.872984	0.00409393	0.777383	-0.00468429	0.266111	0.415608	0.829736	FALSE	0
SAGIV_CD24_TARGETS_DN	-0.00547229	0.0814204	0.00866155	0.00540645	0.00250959	0.994854	0.0033984	0.90173	0.00364238	0.183382	-0.000322412	0.504834	0.00188219	0.965728	0.00930638	0.109684	-0.0159463	0.802639	-0.0153189	0.0867029	0.0394305	0.343111	FALSE	0
SAGIV_CD24_TARGETS_UP	-0.00210977	0.743762	-0.00524294	0.715163	-0.0145795	0.23497	0.00976163	0.968245	-0.000976163	0.954018	0.0036055	0.403945	0.000928929	0.883418	-0.0137607	0.731574	0.010848	0.807506	-0.00376295	0.753037	0.931872	0.960597	FALSE	0
SAKAI_CHRONIC_HEPATITIS_VS_LIVER_CANCER_DN	0.00588167	0.0860429	0.0194744	0.000662291	0.010976	0.912317	0.00541855	0.511314	-0.00743314	0.0579587	0.00942457	0.0440306	0.00600903	0.376321	-0.00115781	0.899804	0.0108834	0.754724	-2.31562e-05	0.642154	0.00283514	0.452844	FALSE	0
SATO_SILENCED_EPIGENETICALLY_IN_PANCREATIC_CANCER	0.00128546	0.996286	0.00408817	0.322831	-0.0129388	0.140242	-0.0138871	0.506066	-0.000516289	0.623535	-0.00514182	0.107204	-0.000295023	0.944647	-0.0137396	0.228906	-0.0161736	0.886586	-0.019187	0.056531	0.579698	0.196259	FALSE	0
SCHAEFFER_PROSTATE_DEVELOPMENT_48HR_UP	-0.00274513	0.0850534	0.00612368	5.95397e-05	0.000175221	0.810506	0.00129704	0.594809	-8.96247e-05	0.890271	-0.00360714	0.186182	7.04913e-05	0.675604	0.00202612	0.965147	-0.00978923	0.616447	-0.0083935	0.0137365	0.0036362	0.18421	FALSE	0
SCHAEFFER_PROSTATE_DEVELOPMENT_6HR_DN	9.73766e-05	0.639966	-0.000305238	0.619602	-0.000138574	0.588119	-0.00114605	0.902837	0.000801485	0.83437	-0.00272467	0.269327	-0.00338477	0.805729	-0.00400181	0.415019	-0.000753733	0.994238	-0.00507295	0.425003	0.967831	0.768274	FALSE	0
SCHAEFFER_PROSTATE_DEVELOPMENT_6HR_UP	0.00136554	0.100963	0.0011989	0.49435	-0.00187935	0.798892	-0.00109243	0.960637	0.000273108	0.543446	-1.15724e-05	0.906481	0.000562417	0.688295	-0.00375407	0.188219	-0.00307825	0.983858	0.000192101	0.903565	0.653821	0.920907	FALSE	0
SCHLESINGER_METHYLATED_DE_NOVO_IN_CANCER	0.00888946	0.0101684	0.0116767	0.00469924	0.0105842	0.280745	0.00081007	0.90423	0.00435413	0.000270477	0.00876688	0.00322454	0.00855903	0.0475201	0.00325094	0.625651	-0.00446605	0.969881	0.00168942	0.683087	2.46793e-05	0.0362834	FALSE	0
SCHLINGEMANN_SKIN_CARCINOGENESIS_TPA_DN	-0.0042461	0.152742	0.00262854	0.560568	-0.00488157	0.650332	0.00600809	0.533671	-0.00124206	0.125236	0.000707683	0.758451	0.00322068	0.940191	-0.00103986	0.698272	-0.00440497	0.810646	0.00548816	0.368886	0.343119	0.955553	FALSE	0
SCHLOSSER_SERUM_RESPONSE_AUGMENTED_BY_MYC	-0.00128689	0.962202	-0.000948992	0.717479	0.00774291	0.245194	0.00614688	0.425117	0.0061289	0.000300977	0.0148568	3.53088e-09	0.00857328	0.00778605	0.0140911	0.202784	0.00790467	0.898888	0.0114993	0.084066	0.0179829	1.33813e-08	FALSE	0
SCHOEN_NFKB_SIGNALING	0.00779702	0.858889	0.0274266	0.000895438	-0.0171956	0.708198	-0.010389	0.753507	-0.00468875	0.174949	0.000906141	0.994802	0.0013276	0.782683	-0.00370885	0.929859	-8.42922e-05	0.981173	-0.00733342	0.407867	0.039218	0.991199	FALSE	0
SCHRAETS_MLL_TARGETS_DN	0.00663314	0.0100358	0.0150742	6.12343e-07	0.0260057	0.0127577	0.0117577	0.62134	0.00838123	1.93704e-05	0.0117457	0.0103559	0.0124761	0.00023616	0.0181274	0.132455	0.0187021	0.952983	0.0104765	0.250817	6.34382e-11	0.000300278	FALSE	0
SCIAN_CELL_CYCLE_TARGETS_OF_TP53_AND_TP73_DN	-0.0113771	0.0943138	-0.0185991	0.1378	0.0190938	0.6167	0.00685925	0.907629	0.000494658	0.135943	-0.00735391	0.642277	0.00217649	0.613646	-0.0114761	0.407658	-0.0238425	0.579847	0.000989315	0.494576	0.18052	0.802086	FALSE	0
SEITZ_NEOPLASTIC_TRANSFORMATION_BY_8P_DELETION_DN	0.00189881	0.245794	0.0167188	2.74924e-05	-0.000625217	0.666917	0.0141947	0.457735	0.00165567	0.60457	0.00298715	0.158401	0.00626375	0.0433537	0.00335765	0.260258	-0.00209564	0.997414	-0.0117402	0.201084	0.0024306	0.103492	FALSE	0
SEITZ_NEOPLASTIC_TRANSFORMATION_BY_8P_DELETION_UP	0.0021996	0.810531	0.0120393	2.46295e-05	0.0107055	0.460376	0.00699661	0.601093	-0.0017667	0.237147	0.0024453	0.322437	0.00813736	0.0647573	0.00700831	0.325741	0.0118404	0.233248	0.00803791	0.185398	0.00251952	0.0923465	FALSE	0
SENESE_HDAC1_TARGETS_UP	-0.000703543	0.922062	0.00123911	0.999864	-0.00929824	0.0866155	-0.00885358	0.421695	0.00153851	0.290119	-0.00394557	0.0534859	-0.00150788	0.43124	-0.0123575	0.167284	0.00238236	0.972906	-0.00709571	0.131028	0.507901	0.12374	FALSE	0
SENGUPTA_EBNA1_ANTICORRELATED	0.00434811	2.6509e-09	0.00476249	6.1661e-08	0.00583638	0.0532764	0.00322752	0.534801	0.00852404	6.932e-45	0.00435686	3.00582e-06	0.00250089	0.0969502	0.00132486	0.489072	-0.00479167	0.579847	0.000875457	0.397803	5.56215e-55	0.000154249	FALSE	0
SERVITJA_ISLET_HNF1A_TARGETS_DN	0.00286264	0.000905895	0.00077828	0.211416	0.00436552	0.337261	-0.00266583	0.961294	0.00107349	0.0329724	0.000697768	0.978668	0.000760388	0.788011	0.00169075	0.697198	-0.00687033	0.877317	0.00595339	0.18791	0.00348288	0.901203	FALSE	0
SERVITJA_LIVER_HNF1A_TARGETS_UP	0.00165858	0.399132	-0.000775514	0.69209	0.00800421	0.141001	0.0100194	0.31286	0.00415211	5.9485e-08	0.00393418	0.0299708	0.00197275	0.972477	0.00431344	0.798642	0.0056522	0.735895	0.00201803	0.506113	7.22699e-06	0.485774	FALSE	0
SESTO_RESPONSE_TO_UV_C8	0.00584813	0.019693	0.00653705	0.161157	-0.00320474	0.910679	-0.00657277	0.81777	-0.0023117	0.741799	-0.00439375	0.929225	0.00799143	0.223054	0.00192897	0.881356	0.0202235	0.724341	-0.00833844	0.229156	0.241372	0.726221	FALSE	0
SETLUR_PROSTATE_CANCER_TMPRSS2_ERG_FUSION_UP	0.0016146	0.202342	-0.000836551	0.242952	0.0002925	0.683857	-0.00889201	0.10603	-0.00018135	0.690981	-0.00181935	0.58734	0.0033111	0.404415	0.000830701	0.941135	0.0032643	0.898888	-0.00146835	0.942981	0.284206	0.972652	FALSE	0
SHEDDEN_LUNG_CANCER_GOOD_SURVIVAL_A4	0.00439864	1.88703e-07	0.00820995	7.78571e-07	-0.000228172	0.970028	-7.18318e-05	0.994515	0.00526485	9.25151e-12	-0.000354934	0.627841	0.00121903	0.809934	-0.00123804	0.745972	0.00206411	0.915707	0.000297891	0.683087	5.38022e-19	0.984171	FALSE	0
SHEDDEN_LUNG_CANCER_GOOD_SURVIVAL_A5	0.00182994	0.0104931	0.00514147	2.63504e-05	0.00924257	0.0476016	0.00743121	0.393849	0.00161629	0.0130525	0.00137477	0.953427	0.00170918	0.511276	0.00478384	0.272309	-0.0013144	0.977377	0.00350196	0.404493	1.01265e-06	0.82403	FALSE	0
SHEN_SMARCA2_TARGETS_UP	0.00516195	0.000356204	-0.000494061	0.463342	-0.00500385	0.195661	-0.00363234	0.741027	0.00146143	0.0602813	0.00120847	0.334055	0.00515899	0.0960502	-0.00469556	0.78049	0.00839608	0.538141	0.00212644	0.41676	0.00270263	0.409151	FALSE	0
SHEPARD_BMYB_MORPHOLINO_DN	0.00137448	0.0932643	0.00487297	0.0839856	0.00614222	0.788322	0.0082426	0.264702	0.00762623	1.26322e-15	8.37575e-05	0.751538	0.000131005	0.81151	-0.000292077	0.649553	0.00322788	0.909215	0.00196723	0.784529	2.61598e-13	0.990467	FALSE	0
SHEPARD_BMYB_TARGETS	-0.00372775	0.668991	0.00593721	0.120329	-0.00907577	0.533517	-0.000373908	0.894437	0.00832229	9.50804e-07	-0.00158628	0.636811	-0.00544999	0.139319	-0.00106507	0.680931	0.00934204	0.591625	0.00134267	0.712372	0.000167486	0.692889	FALSE	0
SHEPARD_CRASH_AND_BURN_MUTANT_DN	-0.00147702	0.0930809	0.00143101	0.822936	-0.00613356	0.605848	0.0014034	0.930087	0.00309439	0.00168877	-0.000690198	0.898864	-0.00356142	0.321774	-0.00364885	0.452826	0.00370866	0.979434	0.00469335	0.130572	0.0395942	0.611379	FALSE	0
SHEPARD_CRASH_AND_BURN_MUTANT_UP	0.00107659	0.617608	-0.00327692	0.421143	-0.00275827	0.487007	-0.00140664	0.957887	0.0039547	0.00141106	0.00739076	0.00172438	0.00152255	0.561773	0.00231035	0.555983	0.000422385	0.981173	0.000860487	0.629767	0.0670661	0.0991769	FALSE	0
SHETH_LIVER_CANCER_VS_TXNIP_LOSS_PAM4	0.00189415	8.48166e-05	0.00246997	0.000141537	0.00365494	0.0537621	0.00235177	0.460106	0.00275182	4.19498e-13	0.0011577	0.158155	0.00151229	0.724206	0.00295184	0.171087	0.00185929	0.935472	0.00405499	0.0115837	3.64184e-17	0.0762751	FALSE	0
SHETH_LIVER_CANCER_VS_TXNIP_LOSS_PAM5	0.00186469	0.0558085	0.00127102	0.57106	0.00128297	0.32402	-0.0018886	0.90423	5.1797e-05	0.884108	-0.00248227	0.0560338	-0.000131485	0.889535	-0.000780939	0.899804	-0.00213563	0.909215	-0.000597657	0.506113	0.476825	0.652149	FALSE	0
SHETH_LIVER_CANCER_VS_TXNIP_LOSS_PAM6	0.0122001	2.54332e-20	0.00435117	0.0835718	0.010703	0.09389	0.00155299	0.870205	0.0110318	2.40062e-22	0.00817069	9.84697e-08	-0.000111927	0.820186	0.00917803	0.0724448	0.00858342	0.57085	0.00644281	0.0494693	1.80052e-37	2.13232e-06	FALSE	0
SHI_SPARC_TARGETS_UP	0.00941652	0.000193679	0.00361063	0.222017	-0.00155979	0.772258	0.00398614	0.924438	0.0164934	9.53233e-13	0.0097487	0.000283127	0.00476603	0.309583	0.00649913	0.667223	0.00197863	0.964846	0.00220971	0.901695	2.85262e-12	0.0314836	FALSE	0
SIG_BCR_SIGNALING_PATHWAY	0.00291744	0.153082	0.0150217	0.000109988	0.0107697	0.0647675	0.00328988	0.724489	-0.00138113	0.298499	0.00193203	0.726386	0.00233551	0.386488	0.00453135	0.783469	0.00166046	0.972946	-0.0027933	0.613784	0.000703849	0.94461	FALSE	0
SIG_CD40PATHWAYMAP	0.0134235	1.06804e-07	0.0212416	6.33223e-09	0.00861887	0.443375	0.0177224	0.267446	0.0182598	2.06326e-25	0.00526826	0.110065	0.0135184	0.000984815	0.00330847	0.851435	0.000200194	0.989843	0.000916677	0.677515	5.59621e-35	0.0356908	FALSE	0
SIG_PIP3_SIGNALING_IN_B_LYMPHOCYTES	0.00119296	0.515484	0.00451337	0.0175448	0.00445372	0.245194	-0.000497067	1	5.96481e-05	0.990482	-0.000964311	0.317941	0.00158067	0.957302	-0.000676012	0.792601	0.00138185	0.987429	0.000874838	0.726841	0.269197	0.966849	FALSE	0
SILIGAN_BOUND_BY_EWS_FLT1_FUSION	0.000623293	0.0609005	0.00104493	0.0425258	-0.000164989	0.95918	-0.000806614	0.965543	0.000485802	0.0188444	0.00182405	0.00527532	-0.000421639	0.802595	0.00340978	0.998206	0.000155823	0.981173	0.000989936	0.430996	0.0291688	0.243656	FALSE	0
SMID_BREAST_CANCER_ERBB2_UP	-0.00144065	0.743762	-0.00203351	0.497689	-0.00212837	0.840926	2.37144e-05	0.922226	-0.00146436	0.131897	-0.00109086	0.880545	-0.00407591	0.203223	-0.00516381	0.286953	0.0107723	0.336624	-0.00518456	0.0511377	0.767358	0.170171	FALSE	0
SMID_BREAST_CANCER_RELAPSE_IN_BRAIN_DN	0.00161257	0.118257	0.000938967	0.16135	-0.0054603	0.850458	0.00198	0.875199	0.00206675	0.0862519	-0.000816493	0.639652	-0.000250051	0.940628	-0.00338845	0.596236	0.00776179	0.844886	-0.00503674	0.184645	0.201659	0.83452	FALSE	0
SMIRNOV_CIRCULATING_ENDOTHELIOCYTES_IN_CANCER_UP	-0.000134737	0.39544	0.0115699	1.17441e-05	-0.00704127	0.543142	-4.99027e-05	0.90423	-0.00195868	0.270109	0.000523978	0.891734	0.00638754	0.0636002	0.00735566	0.262997	0.00147961	0.919087	-0.00144967	0.243329	0.00144603	0.326766	FALSE	0
SMIRNOV_RESPONSE_TO_IR_2HR_DN	0.0117455	3.71356e-09	0.0117112	3.47987e-06	0.0107987	0.151699	0.000343034	0.974623	0.0153954	5.65955e-34	8.91889e-05	0.845323	-0.00253159	0.337856	-0.0109359	0.204746	-0.00010291	0.991889	0.00330685	0.868177	6.95365e-42	0.817165	FALSE	0
SMIRNOV_RESPONSE_TO_IR_6HR_DN	0.00415798	0.594931	0.00265164	0.25987	0.00646727	0.454663	0.00535309	0.961294	0.00240578	0.0249039	0.0050512	0.0758165	-0.000183623	0.871755	0.00558339	0.857002	0.00449099	0.880288	0.00763437	0.334492	0.23655	0.610548	FALSE	0
SMITH_LIVER_CANCER	-0.0022529	0.588236	-0.000951928	0.819227	0.00729811	0.306178	-0.00437887	0.961294	0.00353007	0.00586862	0.000198318	0.790147	0.00824211	0.117486	0.00742504	0.407658	0.00150722	0.909215	0.0127241	0.0401478	0.164831	0.214358	FALSE	0
SMITH_TERT_TARGETS_DN	-0.00109579	0.690802	0.00198834	0.254575	0.000821845	0.666917	0.00438317	0.729471	-0.00155974	0.514238	-0.00117533	0.254902	-0.00319017	0.640493	-0.00387946	0.944982	-0.000181159	0.909215	-0.00729498	0.0910876	0.794074	0.558849	FALSE	0
SONG_TARGETS_OF_IE86_CMV_PROTEIN	-0.00603107	0.16011	-0.00732344	0.381311	0.0155758	0.788322	0.0126814	0.280724	0.00564067	0.253966	-0.00582914	0.115026	-0.00555316	0.353187	-0.00814464	0.551777	-0.00274629	0.714276	0.00383	0.857701	0.330934	0.572767	FALSE	0
SOTIRIOU_BREAST_CANCER_GRADE_1_VS_3_DN	0.00226653	0.205131	0.0130745	1.21136e-06	0.00327387	0.618352	0.00597412	0.514293	-0.00241343	0.261057	-0.00146905	0.929225	0.0059951	0.112087	0.00526058	0.535857	0.00546345	0.646317	0.00682756	0.275248	0.000106971	0.510926	FALSE	0
STAMBOLSKY_RESPONSE_TO_VITAMIN_D3_UP	0.00956833	1.29302e-05	0.014422	2.30179e-05	-0.00293799	0.687279	0.00346405	0.929782	-0.00199506	0.504982	-0.00475439	0.573529	0.00160796	0.340631	-0.000506208	0.960633	0.00784127	1	-0.0035782	0.409748	1.35711e-06	0.882288	FALSE	0
STANELLE_E2F1_TARGETS	-0.00229462	0.0905072	-8.00448e-05	0.956055	0.00661704	0.575437	0.00165426	0.418464	0.00181435	0.113087	0.00356199	0.15306	0.00356199	0.329521	0.00514955	0.889691	0.00617679	0.460507	0.00824462	0.259427	0.278333	0.401332	FALSE	0
STARK_PREFRONTAL_CORTEX_22Q11_DELETION_DN	0.00323487	0.920066	-0.0120616	0.313124	0.00499589	0.528843	0.0122579	0.490998	0.00313887	0.0552949	0.0169269	3.06046e-06	0.0114682	0.00834085	0.0228171	0.146224	-0.00281019	0.981173	0.009113	0.0797967	0.359403	3.42091e-06	FALSE	0
STARK_PREFRONTAL_CORTEX_22Q11_DELETION_UP	0.000777534	0.56597	-0.000561321	0.699021	-0.0123532	0.257913	-0.0121495	0.506066	-0.000243239	0.513568	-8.52377e-05	0.644017	0.0102867	0.342808	-0.013006	0.949303	0.0107503	0.57085	0.00125154	0.972919	0.700715	0.932725	FALSE	0
STEGER_ADIPOGENESIS_DN	0.00569035	0.0145615	0.0121317	1.70672e-05	0.00280185	0.784337	-0.00158868	0.927621	0.00459272	0.0245652	-4.16334e-17	0.684201	0.00827556	0.0609731	-0.00335066	0.857002	0.00843443	0.909215	0.0026141	0.804113	3.14977e-05	0.697941	FALSE	0
STEIN_ESRRA_TARGETS	0.00101577	0.823117	-0.00206191	0.308718	0.00189149	0.450016	0.00356362	0.815103	0.00369186	3.69109e-08	0.00302453	0.00405269	0.00143929	0.227681	0.00468569	0.154593	-0.00704541	0.284893	0.00588116	0.0403249	2.56425e-05	0.002965	FALSE	0
STEIN_ESRRA_TARGETS_DN	0.000536639	0.565418	0.000415706	0.714573	-0.00229772	0.301858	0.002139	0.788217	0.000808737	0.0507757	-0.00360909	0.0876646	-0.00194626	0.411236	-0.00376403	0.530466	-0.000786063	0.792262	-0.00231662	0.388258	0.385856	0.417001	FALSE	0
STEIN_ESRRA_TARGETS_RESPONSIVE_TO_ESTROGEN_DN	0.00656129	0.119032	-0.000308182	0.557747	-0.00419525	0.903954	0.00532856	0.84275	0.0143951	2.70537e-17	-0.0029327	0.106842	-0.00636246	0.338038	-0.0142957	0.146224	0.00325082	0.901005	0.00108361	0.903565	1.80286e-13	0.365478	FALSE	0
STEIN_ESRRA_TARGETS_UP	0.000842807	0.946055	-0.00415792	0.193992	0.00621432	0.286772	0.00359128	0.873247	0.00254822	0.000584791	0.00606799	0.000341308	0.00444949	0.0638322	0.00853149	0.122964	-0.00686128	0.417522	0.00957565	0.0140716	0.0207578	8.63963e-05	FALSE	0
SU_LIVER	-0.00191171	0.523692	-0.00147723	0.441852	0.00175965	0.487007	0.00010862	0.992635	0.00437739	0.000660361	0.0042036	0.0578998	0.00021724	0.882556	0.015272	0.228906	0.00618048	0.678627	0.00392119	0.488498	0.039928	0.349393	FALSE	0
SU_PANCREAS	0.00268199	0.0421089	0.0019636	0.536616	0.00486111	0.445317	-0.00136494	0.9323	-0.00162835	0.561332	-0.0027658	0.10552	-0.00365182	0.481989	-0.00636973	0.425432	0.0131226	0.378985	0.00296935	0.99258	0.398358	0.474249	FALSE	0
SU_TESTIS	0.000556369	0.85508	-0.00245528	0.561695	0.00162073	0.713243	-0.000628938	0.791545	0.00524922	6.20063e-08	-0.000374944	0.765432	-0.00482589	0.283519	-0.000641033	0.811769	0.00294513	0.935472	0.0056544	0.0796565	9.10251e-05	0.564055	FALSE	0
SWEET_KRAS_ONCOGENIC_SIGNATURE	-0.00361384	0.105807	0.0139798	6.29157e-05	0.000289831	0.828928	0.00241828	0.973374	0.00186579	0.642658	-0.00210581	0.932298	0.00427501	0.46555	0.00956444	0.806306	-0.0032606	0.969881	-0.00656649	0.546742	0.00506255	0.971373	FALSE	0
TAKAO_RESPONSE_TO_UVB_RADIATION_UP	-0.00460807	0.0528497	-0.00480611	0.963856	-0.0032556	0.928603	0.0321696	0.100627	-0.00182584	0.419942	0.00454045	0.0427769	-0.00109164	0.41417	0.00142976	0.606874	0.00867032	0.799858	-0.00922581	0.723802	0.257288	0.426703	FALSE	0
TAKEDA_TARGETS_OF_NUP98_HOXA9_FUSION_3D_DN	0.00459741	0.120999	0.00329061	0.0467305	0.00440848	0.854504	-0.00273955	0.974623	0.00955695	9.4894e-10	-0.00184211	0.697181	-0.000850206	0.923925	-0.00072425	0.998206	-0.00245615	0.97467	0.00980886	0.400394	1.01792e-07	0.986423	FALSE	0
TAKEDA_TARGETS_OF_NUP98_HOXA9_FUSION_6HR_DN	0.00320669	0.156305	0.0145434	0.000270207	-0.0186999	0.209801	0.000156849	0.974623	0.00408679	0.0667562	0.00325026	0.320015	-0.00277971	0.933852	0.0021436	0.922683	-0.000383409	0.995953	-0.00484489	0.483519	0.00137648	0.945615	FALSE	0
TANAKA_METHYLATED_IN_ESOPHAGEAL_CARCINOMA	0.000469484	0.68397	0.00483772	0.0144179	0.00602164	0.155525	-0.00107165	0.805988	0.00459788	2.00809e-07	0.00128598	0.932253	-0.00105123	0.638673	-0.00372525	0.831853	-0.00152072	0.843044	0.00770565	0.00633293	2.98869e-06	0.293805	FALSE	0
TANG_SENESCENCE_TP53_TARGETS_DN	-0.00457503	0.129435	0.000874432	0.553688	-0.00463099	0.922333	-0.00159496	0.985316	0.00367961	0.149419	-0.00178384	0.47461	-0.00270024	0.492906	-0.0134313	0.433563	-0.00796782	0.857252	0.00559636	0.429641	0.507176	0.764912	FALSE	0
TANG_SENESCENCE_TP53_TARGETS_UP	-0.000509436	0.345569	0.00331133	0.140883	-0.000926248	0.867872	0.000162093	0.992056	-0.00141253	0.194366	0.00585852	0.219848	0.00541855	0.629853	0.00433021	0.792601	-0.010895	0.777383	-0.00722473	0.244903	0.474424	0.65456	FALSE	0
TARTE_PLASMA_CELL_VS_B_LYMPHOCYTE_UP	-0.00143104	0.882344	0.0046056	0.091756	0.000407575	0.817112	0.00380404	0.809295	-0.00104611	0.331113	-0.001345	0.58596	0.0136809	0.00445815	-0.00365006	0.911076	-0.00794772	0.910443	0.00098271	0.81669	0.622456	0.242477	FALSE	0
TCGA_GLIOBLASTOMA_COPY_NUMBER_UP	0.00142794	0.278867	-0.00318541	0.282856	-0.00383348	0.427299	-0.00281195	0.760351	-0.00105997	0.861668	-0.00261973	0.282509	0.00172452	0.593289	-0.0036797	0.851435	-0.00272957	0.926065	-0.0033996	0.741817	0.665322	0.913607	FALSE	0
TERAO_AOX4_TARGETS_SKIN_UP	-0.00200112	0.290309	-0.0052963	0.217683	-0.00066704	0.864766	-2.66816e-05	0.957887	0.00140078	0.320204	0.00109395	0.539009	0.00693722	0.151724	0.01198	0.303174	-0.00506951	0.989843	0.00313509	0.778446	0.611525	0.637075	FALSE	0
THEILGAARD_NEUTROPHIL_AT_SKIN_WOUND_DN	0.00114838	0.410133	0.000952401	0.509625	-0.00125153	0.508441	-0.000374771	0.978146	0.00172085	0.0201733	0.000287095	0.122235	0.0048067	0.0333223	-0.00161255	0.563817	-0.00104867	0.997414	0.000847533	0.435663	0.263293	0.181376	FALSE	0
THEODOROU_MAMMARY_TUMORIGENESIS	0.00573102	0.0559854	0.0108008	0.0528264	-0.002897	0.713243	-0.00277104	0.775457	0.00203105	0.0262794	-0.00223573	0.601847	0.00399912	0.284205	-0.0158075	0.701847	0.00373146	0.96363	0.00574676	0.602423	0.0282363	0.868263	FALSE	0
TIAN_TNF_SIGNALING_NOT_VIA_NFKB	0.00843908	0.520029	0.00322763	0.545753	-0.00283402	0.788322	-0.00503826	0.992056	0.0026136	0.599258	-0.00484932	0.782644	-0.0125484	0.744508	-0.0310483	0.374347	0.0145952	0.951003	-0.0201058	0.456451	0.945768	0.909423	FALSE	0
TIEN_INTESTINE_PROBIOTICS_2HR_UP	-0.00370113	0.229663	-0.000771069	0.781376	0.00275015	0.839321	-0.0106665	0.393849	-0.00280155	0.238973	-0.00873879	0.225001	-0.00239032	0.709013	-0.0127226	0.0828214	0.00830185	0.964846	-0.0110391	0.288061	0.578918	0.341095	FALSE	0
TONKS_TARGETS_OF_RUNX1_RUNX1T1_FUSION_ERYTHROCYTE_UP	0.000661414	0.754018	0.0105729	0.0109085	-0.011351	0.571407	-0.00775216	0.689819	-0.00216905	0.138924	0.00108939	0.943755	0.00143225	0.913464	-0.00299095	0.844486	0.00343109	0.98327	-0.0118909	0.167616	0.11779	0.935833	FALSE	0
TOOKER_GEMCITABINE_RESISTANCE_UP	-0.00305402	0.0602308	0.00796116	0.0030732	0.00749529	0.460376	0.00768164	0.534801	0.00203429	0.440419	0.00715365	4.08884e-05	0.0191834	2.56738e-09	0.0106218	0.0284389	0.00750047	0.678627	0.00671884	0.118677	0.0170907	1.87881e-11	FALSE	0
TORCHIA_TARGETS_OF_EWSR1_FLI1_FUSION_UP	0.00101223	0.404606	0.00460202	0.00161166	-0.00213357	0.912317	-0.00108194	1	-0.000350038	0.176892	-3.03063e-05	0.933532	-0.000916767	0.742908	0.00228813	0.851435	0.000928889	0.983858	-0.00278061	0.26488	0.0498207	0.958193	FALSE	0
TSAI_RESPONSE_TO_IONIZING_RADIATION	-0.000660372	0.342456	0.00380746	0.398045	-0.0110819	0.28156	-0.010891	0.498162	0.00115307	0.427956	-0.00527266	0.302147	0.00449363	0.651703	-0.0109271	0.256073	0.00651086	0.994238	-0.00868287	0.215497	0.475208	0.526818	FALSE	0
TSENG_ADIPOGENIC_POTENTIAL_DN	0.0039788	0.00241484	0.00580874	0.00665183	0.00189828	0.587212	0.00296132	0.81777	0.000820058	0.416103	0.00468496	0.0260364	0.00628711	0.0455699	-0.00457106	0.985357	0.000205015	0.92866	0.00119212	0.834434	0.00480717	0.172396	FALSE	0
TURASHVILI_BREAST_DUCTAL_CARCINOMA_VS_DUCTAL_NORMAL_DN	0.00348749	0.284446	0.00600871	0.000917763	-0.00164823	0.817112	-0.00143054	0.960637	-0.00134169	0.880318	-0.00330312	0.241166	0.00110622	0.78981	0.00182149	0.899804	-0.00159936	1	-0.00120396	0.41676	0.0692029	0.871843	FALSE	0
TURASHVILI_BREAST_DUCTAL_CARCINOMA_VS_LOBULAR_NORMAL_DN	-0.000904631	0.95433	0.00302606	0.155724	-0.00128687	0.982805	-0.000331273	0.808852	-0.000433204	0.820914	3.82239e-05	0.736099	-0.00269478	0.977719	-0.000598841	0.91598	-0.00556794	0.910443	-0.00319169	0.544538	0.912316	0.994183	FALSE	0
TURASHVILI_BREAST_LOBULAR_CARCINOMA_VS_DUCTAL_NORMAL_DN	0.00374202	0.0134087	0.0059478	0.0115642	0.0115929	0.337261	0.00621836	0.724489	3.21007e-05	0.688502	-0.00147204	0.826601	0.00532413	0.381809	0.00466835	0.440448	0.00662649	0.777383	0.0034577	0.896101	0.0203514	0.912134	FALSE	0
TURASHVILI_BREAST_LOBULAR_CARCINOMA_VS_LOBULAR_NORMAL_UP	0.00299779	0.00200531	-0.00140114	0.513046	-0.0043745	0.687279	0.00388573	0.996894	0.00106308	0.231652	-0.00043582	0.915715	0.00274933	0.331023	0.00391831	0.487811	-0.00022402	0.997414	0.0025579	0.444901	0.0651777	0.859325	FALSE	0
TURASHVILI_BREAST_NORMAL_DUCTAL_VS_LOBULAR_UP	-0.002374	0.105088	0.00264643	0.372609	-0.00326912	0.587212	0.00320426	0.939552	-0.00196536	0.265159	-0.00125186	0.767921	-0.00047999	0.986659	-0.00297075	0.487811	0.00446261	0.880288	0.00173834	0.937122	0.412486	0.992568	FALSE	0
UDAYAKUMAR_MED1_TARGETS_DN	0.00965843	3.44917e-08	0.0112676	0.00026157	0.00278195	0.703429	-0.000170463	0.91106	0.0108483	4.02183e-15	0.00295924	0.154165	0.0053031	0.0978714	-0.00376723	0.638358	-0.00211033	0.981173	0.00588097	0.828574	1.2598e-20	0.467241	FALSE	0
UDAYAKUMAR_MED1_TARGETS_UP	0.00195519	0.151749	-0.00301157	0.252201	0.00268474	0.708198	-0.000373529	0.884005	0.00287734	0.000525486	0.00288025	0.0255438	0.00162543	0.666122	0.00103888	0.869924	0.00639959	0.877317	0.00550955	0.181432	0.0124707	0.278321	FALSE	0
UEDA_CENTRAL_CLOCK	0.00855457	0.000599574	0.00385588	0.371985	0.00552887	0.624055	0.00916983	0.284958	0.00963759	1.46549e-14	0.00389381	0.146847	0.00354404	0.256291	0.00337969	0.792601	0.00352718	0.97467	0.00163085	0.869527	8.29909e-14	0.69152	FALSE	0
UEDA_PERIFERAL_CLOCK	0.000182725	0.58755	0.00464544	0.0269339	-0.00238949	0.986515	0.0120224	0.514293	0.00205683	0.0866002	0.00208729	0.124377	0.00588001	0.0613841	0.000749643	0.944982	0.00596435	0.708632	-0.00205215	0.884784	0.149661	0.373556	FALSE	0
ULE_SPLICING_VIA_NOVA2	0.00973048	2.36936e-05	0.0106433	0.00258193	0.00139276	0.683857	0.00399006	0.729471	0.00747196	1.16071e-05	0.00574983	0.0303241	0.00469585	0.273467	-7.52842e-05	0.905596	0.0141346	0.460507	0.0118384	0.19643	1.15174e-08	0.147786	FALSE	0
UZONYI_RESPONSE_TO_LEUKOTRIENE_AND_THROMBIN	0.0402329	8.00454e-05	0.0541688	5.32659e-07	-0.000977581	0.893869	0.0101451	0.902837	0.035421	3.95735e-09	0.027079	0.00293011	0.0249718	0.0989204	0.0326946	0.600141	0.0061479	0.89141	0.010156	0.96308	2.21989e-14	0.0617478	FALSE	0
VALK_AML_CLUSTER_1	0.008893	0.0169782	0.0243015	8.41956e-06	-0.010795	0.510755	0.0139307	0.384218	0.00443365	0.0640249	0.0033156	0.220379	0.0141106	0.128124	-0.00526897	0.889691	0.0200992	0.50633	-0.00376539	0.872477	1.51535e-05	0.531908	FALSE	0
VALK_AML_CLUSTER_10	0.000903091	0.154502	0.00320713	0.288331	-0.00141253	0.515234	-0.00511752	0.79793	-0.000451546	0.565166	0.00340396	0.0222559	0.00505963	0.383022	0.00287137	0.903578	0.00426074	0.678627	0.00281348	0.798488	0.51874	0.360811	FALSE	0
VALK_AML_CLUSTER_12	0.00861731	0.000154971	0.0087077	0.04687	0.00614661	0.793611	0.0125644	0.471343	0.00448944	0.0241203	-0.0038115	0.54702	0.00153665	0.935928	-0.00635753	0.555983	-0.0021242	1	0.00137094	0.994708	0.000263941	0.990527	FALSE	0
VALK_AML_CLUSTER_13	0.018711	5.54535e-16	0.020097	7.83008e-10	0.0084064	0.182621	0.0118111	0.325142	0.00955136	1.9086e-09	0.0059357	0.116052	0.00991292	0.173901	0.00587544	0.423155	0.0100636	0.252891	0.000225978	0.783383	8.40489e-29	0.237176	FALSE	0
VALK_AML_CLUSTER_15	0.000766284	0.866902	0.00720785	0.0150455	0.00383142	0.662472	-0.00838123	0.957887	-0.00195163	0.082238	0.00322079	0.403429	0.00313697	0.915188	0.00644157	0.414388	0.013398	0.370963	0.0004909	0.879015	0.147944	0.81561	FALSE	0
VALK_AML_CLUSTER_4	-0.0045215	0.249302	6.93481e-05	0.47143	-0.0029681	0.982805	-0.0157559	0.353444	-0.00399445	0.23387	0.00198336	0.576691	-2.77393e-05	0.905191	0.0120943	0.364787	0.0120111	0.688916	-0.00463245	0.707056	0.50362	0.906897	FALSE	0
VALK_AML_CLUSTER_5	0.00451787	0.00586761	0.0100416	8.51891e-07	0.00316581	0.850458	0.00023084	0.992056	0.00252275	0.102464	0.00344612	0.0800524	0.00237436	0.416434	0.00474871	0.593466	-0.0170987	0.877317	0.000197863	0.455638	4.72424e-06	0.469034	FALSE	0
VALK_AML_CLUSTER_7	0.00317735	0.0562907	-0.00017331	0.850615	-0.000779896	0.799825	-0.00626805	0.809792	0.000953206	0.254959	-0.000447718	0.709062	-0.0011554	0.894093	0.000808781	0.929859	0.00407279	0.810646	-0.0048238	0.258534	0.469	0.93875	FALSE	0
VALK_AML_CLUSTER_8	0.0112387	1.47158e-08	0.00457983	0.0318702	0.00876797	0.259879	-0.00433879	0.930087	0.00861731	1.3356e-09	0.000391696	0.506515	-0.00198861	0.879167	0	0.941135	0.00843653	0.929664	0.000768327	0.935358	2.44485e-14	0.996194	FALSE	0
VALK_AML_WITH_EVI1	0.00220424	0.0402043	0.00330636	0.245163	-0.0055106	0.388156	-0.00179488	0.973374	-0.00072425	0.594436	0.00713229	0.000865305	0.00859653	0.072597	0.00802973	0.757591	0.00733697	0.832907	0.00604591	0.236428	0.270204	0.0101865	FALSE	0
VANDESLUIS_COMMD1_TARGETS_GROUP_3_DN	0.00860316	6.39009e-06	0.0230451	4.58115e-10	0.0035206	0.823178	0.0112312	0.637719	-0.00126444	0.271376	0.00878911	0.0801	0.00696683	0.125876	0.0100164	0.740724	0.0091982	0.890952	0.00299995	0.77482	3.06933e-11	0.394848	FALSE	0
VANDESLUIS_COMMD1_TARGETS_GROUP_3_UP	-0.00052606	0.195952	0.0036576	0.739751	-0.000238216	0.803621	-0.0112358	0.944565	0.000382138	0.749082	-0.00153351	0.992852	0.0016824	0.443355	0.00312658	0.806306	-0.00950878	0.685327	-0.00294296	0.513304	0.891726	0.939782	FALSE	0
VANLOO_SP3_TARGETS_DN	0.00840005	8.27034e-06	0.0168359	1.72837e-10	0.0180167	0.0096314	0.0121662	0.154331	0.0106097	8.12932e-25	0.0162857	7.28437e-13	0.0155119	9.30047e-08	0.0175515	0.124832	0.000505435	0.994238	0.0112672	0.214075	6.41818e-36	4.25283e-16	FALSE	0
VANOEVELEN_MYOGENESIS_SIN3A_TARGETS	0.00360515	1.61201e-05	-0.000580316	0.662564	0.00245821	0.374678	-0.00322512	0.425117	0.00192241	0.000325349	0.00146192	0.198418	0.00230757	0.122125	-0.00322855	0.757591	0.00113153	0.901005	0.00252155	0.147252	5.79159e-06	0.282713	FALSE	0
VANTVEER_BREAST_CANCER_BRCA1_DN	-0.000183321	0.742344	-0.00446388	0.369095	-0.010486	0.0914712	0.0040514	1	-0.000458304	0.376647	-0.00387725	0.113031	-0.00546298	0.145168	-0.00333645	0.973258	0.0056188	0.850189	-0.00155823	0.797593	0.501503	0.527267	FALSE	0
VANTVEER_BREAST_CANCER_ESR1_UP	0.00109722	0.228857	0.00730133	1.39623e-05	-0.00104881	0.965459	0.00279683	0.783308	0.00121823	0.243877	0.00418448	0.0217453	0.00144413	0.354305	0.00226435	0.786926	0.000978889	0.919087	-0.00116983	0.76108	0.00139916	0.363318	FALSE	0
VANTVEER_BREAST_CANCER_METASTASIS_DN	0.00324671	0.810531	0.00306871	0.57068	0.00847277	0.558605	0.00736205	0.982189	0.00708437	0.00707067	-0.00011036	0.902709	0.00439302	0.892296	-0.00139551	0.786926	0.00852973	0.931645	0.00765041	0.37223	0.244134	0.98071	FALSE	0
VART_KSHV_INFECTION_ANGIOGENIC_MARKERS_UP	-0.000494337	0.653622	0.00454203	0.00353352	-0.00537408	0.528843	-0.00610825	0.570017	0.0011453	0.178661	-0.00232241	0.0647723	0.00113551	0.80679	0.000455182	0.869924	0.00263075	0.979434	-0.00881486	0.0165344	0.0552306	0.154348	FALSE	0
VECCHI_GASTRIC_CANCER_ADVANCED_VS_EARLY_DN	-0.000241967	0.774977	0.00615184	0.00386379	0.0022217	0.388672	0.0106099	0.171838	0.00776862	4.81547e-19	0.00576689	0.00259415	0.00949905	0.00110927	0.0115411	0.146224	0.00875115	0.777383	0.0054406	0.1192	2.87218e-17	0.000176258	FALSE	0
VERNELL_RETINOBLASTOMA_PATHWAY_UP	0.00274998	0.259131	0.00241422	0.967743	0.00512689	0.600532	0.0057451	0.454326	0.00691225	3.27895e-05	-9.06e-05	0.953375	5.86235e-05	0.963805	-0.00313369	0.986384	0.000293118	1	0.00521749	0.863872	0.00372008	0.999994	FALSE	0
VILIMAS_NOTCH1_TARGETS_DN	0	0.000872837	0	0.118575	0	0.818757	0	0.574764	0	0.000301502	0	0.454915	0	0.311378	0	0.49018	0	0.874831	0	0.779581	8.1781e-05	0.806776	FALSE	0
VILLANUEVA_LIVER_CANCER_KRT19_DN	0.00354104	0.000349606	0.0073133	0.00715685	0.00326357	0.31475	0.000356746	0.506066	1.98192e-05	0.228729	0.00330321	0.12205	0.00396385	0.117955	0.0110988	0.11181	0.00150626	0.880288	0.0011297	0.622012	0.000340561	0.16991	FALSE	0
WAKABAYASHI_ADIPOGENESIS_PPARG_BOUND_36HR	0.0100412	9.33065e-08	0.0108593	1.66892e-05	0.0131403	0.186677	0.014008	0.193944	0.00513215	0.000169409	0.00572718	0.00476581	0.0045743	0.164508	0.0123717	0.192869	0.00337185	0.931645	0.00488422	0.722639	1.04225e-12	0.048807	FALSE	0
WAKABAYASHI_ADIPOGENESIS_PPARG_RXRA_BOUND_36HR	-0.000198746	0.976151	0.00415797	0.000131435	-0.00136507	0.907709	0.0102668	0.080077	0.00201099	0.00371648	0.00164488	0.337529	0.00418412	0.105737	0.00882327	0.143776	-0.00508632	0.844886	0.00156643	0.614924	0.00016076	0.294917	FALSE	0
WAKABAYASHI_ADIPOGENESIS_PPARG_RXRA_BOUND_8D	0.00414337	8.0729e-12	0.00451316	3.24729e-09	0.00440181	0.00095143	-0.000188173	0.913609	0.00302088	3.49555e-11	0.00185076	0.000108706	0.00199904	0.10845	0.00103138	0.857002	0.00139641	0.983858	0.00314713	0.0323984	1.18085e-27	0.000890466	FALSE	0
WAKABAYASHI_ADIPOGENESIS_PPARG_RXRA_BOUND_WITH_H4K20ME1_MARK	0.00663325	9.65256e-13	0.00690336	1.18988e-07	0.00413474	0.333275	0.00253487	0.710099	0.00643067	1.20652e-22	0.00115316	0.103163	-0.000350622	0.91141	0.000742799	0.899804	-0.000589564	0.927349	0.0031556	0.176322	1.18675e-35	0.57418	FALSE	0
WAMUNYOKOLI_OVARIAN_CANCER_GRADES_1_2_DN	0.00246046	0.146016	0.00538774	0.193741	-0.0026362	0.708198	-0.00378954	0.824107	-0.00348199	0.0994629	-0.00661797	0.0566172	-0.00269662	0.913464	0.0049978	0.952634	-0.00304262	0.997414	-0.0121485	0.0291742	0.233711	0.218404	FALSE	0
WAMUNYOKOLI_OVARIAN_CANCER_LMP_UP	-0.00169989	0.128769	-0.00234825	0.187997	-0.00161564	0.766282	0.00702219	0.346658	0.00166679	0.0199793	-0.000740128	0.899325	0.00258443	0.258304	0.00257841	0.836156	0.000836405	1	0.00145318	0.650225	0.056337	0.940897	FALSE	0
WANG_ADIPOGENIC_GENES_REPRESSED_BY_SIRT1	0.0170893	0.000805208	0.0119023	0.13089	0.0421674	0.0694664	-0.017645	0.992635	0.0157925	6.98915e-07	0.0118212	0.0196183	0.0144495	0.0600898	0.00430705	0.740724	-0.0354058	0.698248	0.00703948	0.783383	1.13544e-07	0.121729	FALSE	0
WANG_CISPLATIN_RESPONSE_AND_XPC_UP	-0.00138023	0.239716	-0.000445848	0.954303	-0.00487113	0.893869	0.00121897	0.756905	0.00429011	4.0799e-05	-0.00141106	0.622614	0.000770749	0.955527	-0.0051984	0.428112	-0.00312331	0.996824	0.000500394	0.974854	0.00774697	0.985891	FALSE	0
WANG_CLIM2_TARGETS_DN	0.00231011	0.0271084	0.00181413	0.120616	0.00616178	0.490371	0.000956215	0.8791	0.00157284	0.0161621	0.00446383	0.00122375	0.0111104	2.08258e-06	0.00313227	0.291064	0.000489278	0.739393	0.00294014	0.0899588	0.0185993	7.77183e-07	FALSE	0
WANG_CLIM2_TARGETS_UP	0.00243593	0.00893679	0.00238107	0.162069	0.000983881	0.714515	0.000497427	0.815103	-0.000475482	0.0953775	-0.000305405	0.719378	0.000415132	0.83487	0.00180317	0.864424	0.00410926	0.62088	-0.00363926	0.110887	0.0421352	0.75685	FALSE	0
WANG_HCP_PROSTATE_CANCER	0.00896878	8.43223e-07	0.0107018	8.42029e-06	0.00173303	0.490371	0.00317721	0.695814	0.00813189	5.76388e-10	0.00733573	6.33175e-05	0.0116016	0.00690315	0.00382895	0.39114	0.00728759	0.631462	0.00164045	0.228687	3.36831e-16	0.000123214	FALSE	0
WANG_IMMORTALIZED_BY_HOXA9_AND_MEIS1_DN	0.00391696	0.0646337	0.00903914	0.000420187	0.00150652	0.845588	0.0160294	0.527769	-0.000527283	0.85402	0.00932538	0.0950991	-0.00232005	0.992094	0.00394709	0.660142	0.0014312	0.981173	-0.004851	0.616979	0.0109068	0.76659	FALSE	0
WANG_IMMORTALIZED_BY_HOXA9_AND_MEIS1_UP	0.00250087	0.155558	0.000995716	0.338997	-0.00472386	0.624055	-0.0011115	0.992607	0.00141253	0.252194	0.00153989	0.763897	-0.00493227	0.203223	-0.00303346	0.745972	0.0193586	0.240515	-0.000127359	0.710758	0.476442	0.644025	FALSE	0
WANG_LMO4_TARGETS_UP	0.00385802	8.79253e-06	0.00573349	4.84246e-06	0.00622882	0.0663828	0.00766007	0.0225755	0.000294524	0.354557	0.00448115	7.44802e-06	0.00508359	0.000100333	0.00564464	0.247745	0.00481584	0.628497	0.00429129	0.260332	1.04753e-09	5.15705e-07	FALSE	0
WANG_LSD1_TARGETS_DN	-0.00123827	0.630926	0.00159672	0.338643	-0.00580031	0.856932	0.00851582	0.534801	-0.000771203	0.670932	-0.00132517	0.941529	0.000695169	0.964099	0.00588721	0.469611	-0.0128715	0.880288	0.00496394	0.599935	0.859508	0.98184	FALSE	0
WANG_MLL_TARGETS	0.00100358	0.546904	0.00466465	0.000341464	-0.00179953	0.59459	0.000406625	0.974623	-7.20966e-05	0.885261	-0.000406625	0.374706	-0.00104684	0.932477	-0.00212829	0.753434	0.000412393	0.981173	-0.00245273	0.143679	0.0469987	0.763716	FALSE	0
WANG_NFKB_TARGETS	0	0.480047	0	1.3694e-05	0	0.970991	-0.00237436	0.927621	0	3.2991e-05	0	0.00328347	0	0.00405074	0	0.449744	0	0.989843	0	0.110887	2.45036e-06	0.00151597	FALSE	0
WANG_PROSTATE_CANCER_ANDROGEN_INDEPENDENT	0.00867351	0.00012705	0.00685269	0.00161607	0.00552398	0.510755	0.00191924	0.419831	0.00157476	0.12288	0.00733865	0.0478973	0.000670505	0.416633	0.0133855	0.0492253	0.00193155	0.96821	0.00425679	0.546742	3.69013e-05	0.127629	FALSE	0
WANG_RESPONSE_TO_ANDROGEN_UP	-0.000133408	0.332826	0.00867152	0.0388098	0.00976547	0.264261	0.00128072	0.996894	0.00286827	0.222775	0.0063102	0.0200297	0.00296166	0.0866361	0.00853811	0.401725	0.00623016	0.735895	0.00780437	0.0468221	0.156796	0.0192666	FALSE	0
WANG_RESPONSE_TO_BEXAROTENE_DN	0.00394539	0.000545029	0.0031608	0.3412	-0.00291421	0.942333	-0.00103118	0.90423	-0.00101997	0.474885	-0.000156919	0.882713	-0.00385572	0.378312	0.00246587	0.618244	0.00141227	1	0.00191665	0.969548	0.0403973	0.975841	FALSE	0
WANG_RESPONSE_TO_BEXAROTENE_UP	0.00222701	0.0791292	0.00222701	0.672383	0.00859674	0.103589	0.00483716	0.629812	0.00571121	1.01233e-06	0.00493295	0.0605752	0.00500479	0.0754175	0.00684866	0.460004	0.00326868	0.981173	0.00301724	0.658298	2.60833e-05	0.212466	FALSE	0
WANG_TARGETS_OF_MLL_CBP_FUSION_UP	0.000697837	0.0649198	0.00813061	0.00107304	-0.0125773	0.133362	-0.0021422	0.971297	0.000494977	0.360723	0.00359467	0.155398	0.000803324	0.922475	4.86863e-05	0.723877	-0.0117009	0.915707	-0.00413833	0.500209	0.00485544	0.807409	FALSE	0
WATANABE_RECTAL_CANCER_RADIOTHERAPY_RESPONSIVE_DN	-0.00171386	0.376874	-0.00156891	0.336466	0.00207198	0.575554	0.00105731	0.954807	0.000106583	0.745306	-0.00404591	0.184696	8.52668e-06	0.967666	-0.00246421	0.872984	-0.00558071	0.859293	-0.00883364	0.0417028	0.822315	0.408386	FALSE	0
WATANABE_RECTAL_CANCER_RADIOTHERAPY_RESPONSIVE_UP	0.00553672	7.4744e-05	-0.00276836	0.296717	0.000183284	0.901533	0.000366569	0.835644	0.000820962	0.196582	-0.00462793	0.100734	-0.00370769	0.263042	-0.014426	0.0904667	-0.0123297	0.143451	-0.00750703	0.109156	0.0048867	0.0258527	FALSE	0
WELCSH_BRCA1_TARGETS_UP	0.00999059	2.48053e-11	0.0110273	1.54578e-06	0.00925489	0.0333238	0.011809	0.122238	0.00878044	5.74373e-19	0.00395444	0.00525107	0.00632041	0.00268354	0.00831853	0.129724	0.000852754	0.909215	0.00212979	0.592727	2.07548e-31	0.00204508	FALSE	0
WENDT_COHESIN_TARGETS_UP	0.00657014	0.0755084	0.00511975	0.356836	-0.00895027	0.454663	-0.00327267	0.765064	-0.00650816	0.11977	-0.00202063	0.884841	0.00242971	0.91141	0.00218178	0.889691	0.0153593	0.810646	0.00333466	0.528926	0.192809	0.992792	FALSE	0
WESTON_VEGFA_TARGETS	0.000534912	0.923714	0.00156591	0.24353	0.00515931	0.630524	0.00169964	0.9323	5.60794e-05	0.576876	0.00270044	0.402142	0.00145375	0.448592	0.00836015	0.242037	-0.00389536	0.919087	-0.000711778	0.631367	0.881172	0.691945	FALSE	0
WESTON_VEGFA_TARGETS_12HR	0.00439905	0.176339	0.00522764	0.200294	0.00551388	0.431735	-0.00379644	0.799074	0.00191328	0.300432	-0.000617675	0.663532	-9.03914e-05	0.882455	0.00807496	0.786926	-0.00706559	0.994238	-0.0017325	0.388258	0.340622	0.968656	FALSE	0
WHITFIELD_CELL_CYCLE_S	0.00345868	0.0909584	-0.00276459	0.379116	-0.0048351	0.708198	0.00482333	0.652579	0.000499979	0.515335	-0.00211756	0.0742892	-0.00317046	0.310916	-0.00560565	0.501487	0.00534684	0.646317	-0.00360279	0.58395	0.475884	0.368116	FALSE	0
WILCOX_RESPONSE_TO_PROGESTERONE_UP	-0.00322197	0.499369	0.00303651	0.979441	-0.0125612	0.922333	-0.00864727	0.978146	0.011025	1.21616e-06	-0.0104576	0.0734874	-0.0042489	0.350262	-0.0158829	0.260258	-0.00240264	1	0.00833172	0.336138	0.00130501	0.272408	FALSE	0
WILLIAMS_ESR2_TARGETS_UP	0.0109293	9.97244e-08	0.0114702	0.001082	0.016699	0.09389	0.0132594	0.142234	0.0177393	6.81752e-35	0.0103051	0.00149175	0.0121775	0.0104413	0.0127601	0.325741	0.00239945	0.981173	0.00679612	0.1357	5.35554e-40	0.00154829	FALSE	0
WINTER_HYPOXIA_METAGENE	-0.00111228	0.461865	0.00933433	0.254972	-0.00861422	0.657158	-0.00946618	0.805988	-0.00524866	0.0605941	-0.00231752	0.731435	0.000728557	0.6875	0.00637953	0.869924	0.0019524	0.972906	-0.00483113	0.26488	0.34547	0.929358	FALSE	0
WINTER_HYPOXIA_UP	0.00673325	0.000397127	0.00696143	0.0436873	0.0292373	0.044892	-0.000418958	0.907629	0.00727939	3.96695e-10	0.00548386	0.0107455	0.00846519	0.0353622	0.00326937	0.515984	-0.0049639	0.837251	0.00407362	0.667549	2.15512e-11	0.0510847	FALSE	0
WONG_MITOCHONDRIA_GENE_MODULE	-0.00191663	0.460908	-0.0107775	0.38495	0.0181794	0.412896	0.00842461	0.717597	0.000986923	0.345679	0.0183797	0.000380411	0.011296	0.0600898	0.0154511	0.269449	0.00311632	1	0.0129999	0.074719	0.627304	0.00116374	FALSE	0
WOO_LIVER_CANCER_RECURRENCE_DN	-6.79833e-05	0.989257	-0.000118971	0.917824	0.00115572	0.662436	-0.00167692	0.973374	-0.000226611	0.65283	0.00301959	0.0729577	-0.000764812	0.763472	0.00341049	0.350266	0.00426595	0.827476	0.00304792	0.318421	0.996893	0.394365	FALSE	0
WOOD_EBV_EBNA1_TARGETS_UP	0.00505095	0.0058362	0.00428442	0.0647003	0.0027921	0.230333	0.0108795	0.343346	0.00246253	0.0656688	-0.00657661	0.0514174	-0.00295873	0.90536	-0.00410297	0.628689	-0.00658772	0.688916	-0.0109536	0.186649	0.00337632	0.344812	FALSE	0
WP_3Q29_COPY_NUMBER_VARIATION_SYNDROME	0.000757909	0.342456	0.00424539	0.0940209	-0.00531634	0.606028	-0.00266916	0.992635	-0.000620606	0.422238	-0.000730448	0.805567	0.000560193	0.945678	-0.00333919	0.433563	-0.00285589	0.910443	-0.00232865	0.918266	0.47512	0.989757	FALSE	0
WP_7OXOC_AND_7BETAHC_PATHWAYS	-0.000779896	0.831555	0.000621028	0.700978	0.00973426	0.150918	0.0104853	0.153853	-0.000505488	0.470583	0.00566147	0.00615504	0.00385615	0.341352	0.0136915	0.0158518	0.00186308	0.947983	0.00320624	0.350291	0.430672	0.0114136	FALSE	0
WP_ALZHEIMERS_DISEASE	0.00316421	0.00440516	0.00419143	0.00473571	0.00887813	0.0803726	0.00723641	0.21021	0.00321007	0.000955546	0.0035219	0.0144021	0.00256805	0.788011	0.00144912	0.857002	-0.00105474	0.981173	0.00207279	0.444901	3.84636e-06	0.363493	FALSE	0
WP_AMINO_ACID_METABOLISM	0.00227581	0.351646	-0.00366916	0.0832437	-0.00166273	0.989886	-0.00366916	0.929782	0.000770989	0.533436	0.00237799	0.450494	-0.00193212	0.0866448	0.00564772	0.276995	-0.0115927	0.518035	0.00405001	0.125895	0.581573	0.150801	FALSE	0
WP_AMPACTIVATED_PROTEIN_KINASE_AMPK_SIGNALING	0.00493344	0.000872742	0.000811988	0.672766	0.00469969	0.190354	0.00522871	0.930087	0.00503802	4.81656e-07	0.00328486	0.0626914	0.00572082	0.106105	0.000947319	0.915466	0.000529022	0.98327	0.00292808	0.266111	7.86809e-07	0.230242	FALSE	0
WP_AMYOTROPHIC_LATERAL_SCLEROSIS_ALS	0.010578	2.58519e-06	0.00798977	0.002911	0.0163478	0.118594	0.0156726	0.137505	0.00784655	6.20649e-08	0.0118261	4.3465e-07	0.0100256	0.00498531	0.00525831	0.260258	0.00380563	0.596113	0.00229156	0.291966	8.50001e-13	1.38195e-06	FALSE	0
WP_APOPTOSIS_MODULATION_AND_SIGNALING	0.00754041	1.55681e-05	0.00321613	0.00403583	0.00659057	0.399413	0.0106649	0.391315	0.0124854	8.1178e-32	0.00288702	0.153041	-0.00289118	0.940191	-0.000716547	0.993099	-0.0123438	0.777383	0.0015789	0.948255	2.2822e-33	0.921918	FALSE	0
WP_APOPTOSISRELATED_NETWORK_DUE_TO_ALTERED_NOTCH3_IN_OVARIAN_CANCER	0.000726706	0.587972	0.00358068	0.565225	-0.018749	0.388672	0.0149305	0.700555	0.00381851	0.038247	-0.000158554	0.512336	0.00475001	0.370503	-0.016886	0.447846	0.00611093	0.901005	0.00306538	0.762479	0.332214	0.84133	FALSE	0
WP_ARYL_HYDROCARBON_RECEPTOR_NETPATH	0.00182991	0.842807	0.00914082	0.518611	-0.0151098	0.107823	-0.00552457	0.835644	-0.000470547	0.893196	-0.00198675	0.815301	-0.00535901	0.99628	-0.0159289	0.0611884	0.00483618	0.964846	-0.00284071	0.309553	0.753911	0.587857	FALSE	0
WP_ARYL_HYDROCARBON_RECEPTOR_PATHWAY	0.00111826	0.916583	-0.00113659	0.46195	-0.0066729	0.380118	-0.00328145	0.922226	0.00368476	0.0293886	0.00695705	0.00388629	-0.00025665	0.281849	0.00551797	0.433563	0.00130158	0.988357	0.00152157	0.658298	0.367769	0.0950214	FALSE	0
WP_ATM_SIGNALING_PATHWAY	0.00448621	0.00980084	0.00689368	0.00744123	0.00535638	0.889585	0.0110415	0.451546	0.00497931	8.59663e-06	0.00582047	0.0193791	0.00554009	0.260706	0.0103067	0.188219	0.0126658	0.460507	0.00246548	0.760897	3.02466e-06	0.0992461	FALSE	0
WP_AUTOPHAGY	0.005526	2.25337e-05	0.00155499	0.717479	0.00310998	0.575554	-0.00125941	0.810738	0.00388105	0.000287973	0.00472923	0.037274	-0.00213329	0.386488	0	0.723591	-0.000861028	0.994238	0.00380394	0.147252	1.76831e-05	0.22535	FALSE	0
WP_BASE_EXCISION_REPAIR	0.00584291	0.00678799	0.00499282	0.013294	0.0118056	0.0923076	0.0170259	0.0510469	0.0128951	5.88819e-23	0.00292146	0.236002	0.0108477	0.00634489	0.00917146	0.423409	0.00482519	0.869142	0.00435824	0.420004	2.08719e-23	0.080263	FALSE	0
WP_CAMKK2_PATHWAY	0.00675192	0.0254496	0.0202967	6.63886e-06	0.00114578	0.976174	0.00466496	0.818781	-0.000941176	0.557366	0.0188951	2.62475e-05	0.0275192	3.24581e-05	0.00910486	0.600141	-0.00523785	0.935472	0.000521739	0.58485	0.000293782	3.29931e-06	FALSE	0
WP_CANCER_IMMUNOTHERAPY_BY_PD1_BLOCKADE	0.00138696	0.942379	0.00281553	0.793068	-0.0271845	0.114725	-0.00565881	0.81777	0.00113731	0.446054	-0.00393897	0.808723	-0.00549237	0.826222	-0.0114286	0.401725	0.00447989	0.877317	-0.00636616	0.797593	0.732055	0.972118	FALSE	0
WP_CANNABINOID_RECEPTOR_SIGNALING	0.00397722	0.0164576	0.00405255	0.02915	0.00304318	0.494259	-0.00367592	0.995583	0.000512218	0.487191	-0.00150652	0.719378	0.0052879	0.0661575	0.00274187	0.935657	-0.00400735	0.915707	0.00106963	0.982786	0.0526316	0.777576	FALSE	0
WP_CANONICAL_AND_NONCANONICAL_NOTCH_SIGNALING	0.00385576	0.28506	0.00805825	0.0256922	0.00144244	0.96828	0.00269071	0.823326	-0.00337032	0.128916	-0.00137309	0.528393	0.00177531	0.722343	-0.00385576	0.95513	-0.0114563	0.844886	-0.0147989	0.0195274	0.156198	0.420797	FALSE	0
WP_CILIARY_LANDSCAPE	-0.000165969	0.759514	-0.00270061	0.205549	0.00249314	0.564008	-0.000902006	0.956041	-0.000261582	0.36676	-0.00202591	0.186602	-0.000191225	0.50031	-0.00673257	0.132127	-0.0017066	0.579847	0.002338	0.634572	0.729623	0.374096	FALSE	0
WP_CILIOPATHIES	0.00308294	9.20985e-07	0.00427558	0.000231744	0.00761779	0.0146602	0.00368633	0.361543	0.00145662	0.000522022	0.000431329	0.993117	-0.000598675	0.619034	0.00369105	0.563817	0.00280246	0.906445	0.00348834	0.205153	4.18293e-11	0.856632	FALSE	0
WP_CORTICOTROPINRELEASING_HORMONE_SIGNALING_PATHWAY	-0.00231865	0.592636	0.00960972	0.0130462	-0.00703747	0.528843	0.00326966	0.799074	0.00180692	0.365044	-0.00188843	0.378725	0.00360025	0.805239	-0.0132507	0.350266	-0.0152388	0.591625	-0.0178473	0.149981	0.19892	0.502259	FALSE	0
WP_DEVELOPMENT_OF_URETERIC_COLLECTION_SYSTEM	0.00144733	0.963969	0.00139373	0.460895	0.00325203	0.475978	0.00534262	0.670019	0.00205486	0.0595635	-0.00489592	0.05093	-0.00132225	0.230467	-0.0025373	0.362125	0.00489592	0.89141	-0.0122398	0.0217432	0.480851	0.0427671	FALSE	0
WP_DNA_DAMAGE_RESPONSE	-0.00173104	0.897127	0.000259656	0.955905	0.00538786	0.8626	0.00548523	0.539928	0.00836309	1.5647e-11	0.0048956	0.0358751	0.00406794	0.385763	0.0127989	0.388249	-0.00351076	0.995953	5.4095e-06	0.674499	1.35481e-07	0.338497	FALSE	0
WP_DNA_MISMATCH_REPAIR	0.0097924	3.30144e-05	0.00831601	0.0729256	0.0162705	0.31475	0.020097	0.0746941	0.021709	2.3741e-26	0.00534816	0.140418	0.0136792	0.0280847	0.00216939	0.91598	0.00257615	0.936596	0.00940071	0.307071	1.93876e-27	0.185223	FALSE	0
WP_DNA_REPAIR_PATHWAYS_FULL_NETWORK	-0.000259536	0.699224	9.49523e-06	0.991865	0.000348159	0.770515	0.00437414	0.404867	0.00210794	0.00696433	0.00143695	0.837365	0.00142745	0.516003	-0.000614025	0.91598	0.000930533	0.869142	0.00241495	0.667549	0.223918	0.982743	FALSE	0
WP_EICOSANOID_METABOLISM_VIA_LIPO_OXYGENASES_LOX	0	0.014444	0	0.000803309	0	0.844255	0	0.851286	0	0.074955	0	0.00385689	0	0.0865022	0	0.682699	0	0.862445	0	0.700298	0.00146167	0.0587394	FALSE	0
WP_ELECTRON_TRANSPORT_CHAIN_OXPHOS_SYSTEM_IN_MITOCHONDRIA	-0.00253959	0.650218	-0.0223499	0.0629701	0.0290163	0.575554	-0.00325762	0.805988	0.00468236	0.253156	0.0289709	0.00122606	0.0228374	0.0354886	0.0218813	0.129724	0.0271607	0.961476	0.0263558	0.0464012	0.383409	0.000739659	FALSE	0
WP_ENERGY_METABOLISM	0.0037813	0.000580906	0.00376507	0.0792939	-0.0010711	0.846769	-0.00258037	0.989833	0.0014687	0.041809	-0.000730294	0.726159	-0.00393547	0.0534546	-0.00764375	0.260258	-0.0014687	0.909215	0.00193122	0.565669	0.00293264	0.396129	FALSE	0
WP_ESC_PLURIPOTENCY_PATHWAYS	-0.00204127	0.193632	0.00602707	0.00172604	-0.00390242	0.381159	0.00116739	0.814096	0.00115071	0.261891	-0.00400915	0.0824913	-0.0023181	0.409166	-0.000506981	0.78049	-0.000690428	0.996824	-0.00859866	0.00105009	0.0209025	0.0211133	FALSE	0
WP_EUKARYOTIC_TRANSCRIPTION_INITIATION	-0.00329966	0.380954	0.00494098	0.0953446	0.000425213	0.766282	-0.00011906	0.799074	0.00268735	0.0474177	0.00583393	0.0171282	0.00924414	0.501692	0.00721162	0.440448	-0.000102051	0.989843	0.0100095	0.0401478	0.186674	0.0620166	FALSE	0
WP_EXTRACELLULAR_VESICLEMEDIATED_SIGNALING_IN_RECIPIENT_CELLS	0.00049586	0.774687	0.00970645	0.0245215	0.00612387	0.158201	0.0104874	0.85292	0.00214459	0.207861	-0.00205782	0.591768	-0.000805772	0.935045	-0.00361977	0.625651	-0.00616106	0.919087	-0.0112684	0.227614	0.129361	0.87383	FALSE	0
WP_FATTY_ACID_BETA_OXIDATION	-0.0033808	0.522393	0.00587009	0.027989	-0.00180618	0.944319	0.00754892	0.996894	-0.00492069	0.26233	0.0030103	0.46956	0.000625217	0.727142	0.0078731	0.786926	0.0128864	0.688916	-0.00104203	0.834434	0.338551	0.958483	FALSE	0
WP_FGFR3_SIGNALLING_IN_CHONDROCYTE_PROLIFERATION_AND_TERMINAL_DIFFERENTIATION	-0.00454931	0.286531	0.00481918	0.329493	-0.00483204	0.918128	-0.0134166	0.736857	-0.00217185	0.532477	-0.00302002	0.634402	-0.000308428	0.722872	-0.00249312	0.899804	-0.0100753	0.880288	0.00206904	0.388258	0.747687	0.950991	FALSE	0
WP_FOLLICLE_STIMULATING_HORMONE_FSH_SIGNALING_PATHWAY	0.00629864	0.157814	0.0139988	0.38495	0.0152025	0.319237	-0.0185662	0.791545	0.00469925	0.339214	0.012218	0.00618436	0.0152849	0.0089133	0.000131909	0.78049	0.00211054	1	-0.0168349	0.285966	0.396497	0.0122759	FALSE	0
WP_FRAGILE_X_SYNDROME	-0.00181304	0.242789	-0.000802718	0.261145	0.000276799	0.910679	0.00365375	0.788217	-0.00013494	0.606168	-0.000792338	0.830572	0.00249811	0.153501	-0.00465023	0.531023	0.00358455	0.938941	-0.00327315	0.448479	0.708276	0.714538	FALSE	0
WP_G1_TO_S_CELL_CYCLE_CONTROL	-0.0026405	0.155528	-0.00128457	0.189941	0.00152245	0.928603	0.00353256	0.527769	-0.0016176	0.0934372	-0.00110616	0.293154	-0.00519774	0.164751	-0.000392507	0.851435	-0.00590544	0.633732	-0.0036515	0.261308	0.212101	0.442357	FALSE	0
WP_G13_SIGNALING_PATHWAY	-0.00498758	0.0571179	-0.0027761	0.379913	-0.0131183	0.199582	-0.00374539	0.86607	-0.000959874	0.0871784	-0.00478055	0.320357	0.0068885	0.029985	0.00790484	0.697198	0.000884589	0.977377	-0.0122431	0.253197	0.098178	0.234776	FALSE	0
WP_GASTRIC_CANCER_NETWORK_1	-0.0170986	0.0886586	-0.00648676	0.142367	0.00771483	0.955229	0.00387316	0.870205	0.00286551	0.0677474	-0.00341657	0.735202	0.000708505	0.949066	-0.0133199	0.342428	0.00919482	0.807284	0.00631357	0.22911	0.151455	0.794849	FALSE	0
WP_GENES_RELATED_TO_PRIMARY_CILIUM_DEVELOPMENT_BASED_ON_CRISPR	0.00237908	0.00870531	0.00224816	0.0479151	0.00567089	0.100066	0.00159354	0.729471	-0.000493772	0.508994	0.00249504	0.140216	0.00181424	0.195819	0.00112221	0.530454	0.00344144	0.735895	0.00341525	0.084066	0.0143601	0.171901	FALSE	0
WP_GENOTOXICITY_PATHWAY	0.00957614	9.09143e-10	0.00803482	1.12173e-05	0.0121593	0.1279	0.00408163	0.361543	0.00709291	2.03083e-08	0.00137719	0.794019	-0.00282575	0.344263	0.00303982	0.226073	-0.00114885	0.983858	0.00113458	0.712372	3.40089e-18	0.791335	FALSE	0
WP_GLYCEROPHOSPHOLIPID_BIOSYNTHETIC_PATHWAY	0.00258812	0.047667	0.00256143	0.155724	0.00192108	0.0827308	-0.00402892	0.808322	0.00365538	0.00108879	0	0.170702	-0.00341525	0.188968	-0.0033352	0.381178	-0.000920515	0.996824	0	0.953881	0.00131193	0.54183	FALSE	0
WP_GLYCOLYSIS_AND_GLUCONEOGENESIS	0.000460098	0.588236	0.000531493	0.888144	0.0124861	0.0883251	-0.0138347	0.870205	0.000571157	0.434848	0.00524353	0.322952	0.00352213	0.543386	-0.00112645	0.825363	-0.0334047	0.479709	0.0178804	0.360812	0.619506	0.689903	FALSE	0
WP_GLYCOSYLATION_AND_RELATED_CONGENITAL_DEFECTS	-0.00195848	0.540264	-0.00200368	0.868257	0.0073217	0.035361	-0.00063274	0.978146	-0.000271174	0.941073	0.00149146	0.751923	-0.00269668	0.233597	-0.00500166	0.571063	-0.00887342	0.733893	-0.00604116	0.109841	0.59334	0.473052	FALSE	0
WP_GPCRS_OTHER	0.00334538	0.0411316	0.00098131	0.567477	0.00438616	0.503464	-0.00344946	0.941438	4.4605e-05	0.547601	-0.000631904	0.507892	-0.000215591	0.497863	0	0.979857	0.00289189	0.524153	9.66442e-05	0.866883	0.422038	0.929213	FALSE	0
WP_HEART_DEVELOPMENT	0.00309774	0.211088	0.00464661	0.0629239	-0.00419353	0.96828	-0.00259198	0.970085	0.00215999	0.412417	0.000231803	0.727596	-0.00182282	0.802595	0.00741771	0.993099	0.00932482	0.714276	-0.0125595	0.0873181	0.39452	0.759025	FALSE	0
WP_HEMATOPOIETIC_STEM_CELL_DIFFERENTIATION	0.00372063	0.498394	0.0108126	0.000343153	-0.017935	0.28156	0.000106304	0.927006	-0.000797279	0.656346	0.00608969	0.0765603	0.00836763	0.0583573	0.00967365	0.811769	0.0148066	0.859293	0.000341691	0.936359	0.0219755	0.307497	FALSE	0
WP_HISTONE_MODIFICATIONS	0.0066607	0.00584062	0.00288299	0.300236	-0.0106969	0.624818	-0.00507009	0.85597	0.00305199	0.377297	-0.00253504	0.172545	-0.000119296	0.902938	-0.00795308	0.723877	0.0255691	0.14664	-0.00365842	0.554194	0.102728	0.496024	FALSE	0
WP_HUMAN_COMPLEMENT_SYSTEM	-0.000648968	0.250166	-0.00174041	0.777384	-0.000960809	0.30019	-0.00349768	0.674928	-0.00128529	0.250856	-0.00326169	0.0727499	0.00107459	0.957302	-0.00197219	0.769194	0.00501054	0.983858	-0.00667088	0.057117	0.510084	0.311905	FALSE	0
WP_IL1_SIGNALING_PATHWAY	-0.000376208	0.68146	0.00858792	0.0158883	-0.00188104	0.52752	-0.00233508	0.83066	0.00444315	0.00758107	-0.00313291	0.707013	-0.00107673	0.592018	-0.000428099	0.745972	-0.00578582	0.92866	0.00118052	0.741817	0.0251425	0.979646	FALSE	0
WP_IL2_SIGNALING_PATHWAY	-0.00168385	0.362078	0.00731367	0.0662112	-0.00744974	0.928603	-0.00472837	0.930087	0.00203252	0.32657	0.00383543	0.301359	0.000527265	0.882942	-0.0101881	0.895838	0.00182842	0.935472	-0.00282342	0.589569	0.441114	0.944692	FALSE	0
WP_INTEGRINMEDIATED_CELL_ADHESION	0.000297664	0.84531	0.00246844	0.189941	-0.00314363	0.431773	0.00447223	0.308299	-0.00204372	0.593355	0.00113258	0.986445	0.00527084	0.0248082	-0.000747791	0.697198	0.0026209	1	-0.00472996	0.228498	0.557405	0.35022	FALSE	0
WP_INTERACTIONS_BETWEEN_IMMUNE_CELLS_AND_MICRORNAS_IN_TUMOR_MICROENVIRONMENT	0.00724805	0.0318968	0.00551315	0.170966	-0.0142648	0.490371	-0.00339271	0.809792	0.0179531	6.06789e-18	0.00105379	0.686322	0.00066826	0.756002	-0.00524327	0.395342	-0.00232606	0.909215	0.000205619	0.988304	2.62903e-15	0.97095	FALSE	0
WP_INTERFERON_TYPE_I_SIGNALING_PATHWAYS	-0.00242868	0.327685	0.000363616	0.946409	-0.00226403	0.747341	0.00271683	0.954807	0.000850725	0.745141	0.00215426	0.453194	0.00488481	0.557826	-0.00617462	0.550141	0.000130353	0.844886	-0.00158482	0.414858	0.963416	0.811706	FALSE	0
WP_INTRACELLULAR_TRAFFICKING_PROTEINS_INVOLVED_IN_CMT_NEUROPATHY	0.0137395	7.17079e-06	0.0229745	2.37687e-05	0.0282322	0.116482	0.00921992	0.930087	0.0140257	7.4945e-06	0.0214077	0.0013601	0.0214981	0.0481589	0.0239839	0.145063	-0.000361566	0.999621	0.000557414	0.987099	1.14733e-11	0.0101894	FALSE	0
WP_LIPID_METABOLISM_PATHWAY	-0.00016009	0.774617	0.00149417	0.874779	0.00421569	0.374678	0.00178767	0.941438	0.00180101	0.137882	-0.00384215	0.128971	0.00364204	0.935222	-0.00907175	0.335112	0.00157421	0.948728	-0.00170762	0.732444	0.741845	0.711701	FALSE	0
WP_MAPK_CASCADE	-0.000977581	0.721342	0.00673445	0.0103205	0.00719065	0.645421	0.00684307	0.704837	0.0039755	0.00247465	0.00523549	0.0184304	0.00874392	0.0264137	0.00927616	0.446057	-0.00112965	0.909215	0.00181396	0.759497	0.00943045	0.061902	FALSE	0
WP_MBDNF_AND_PROBDNF_REGULATION_OF_GABA_NEUROTRANSMISSION	-0.00146749	0.60653	0.000213453	0.333801	0.00245471	0.970028	0.00146749	0.982189	0.00082713	0.382809	-0.00406895	0.0939837	0.000933856	0.843971	0.00357534	0.798642	0.00157421	0.996824	-0.00848475	0.0649809	0.876597	0.358148	FALSE	0
WP_MELANOMA	0.0010647	0.952708	0.00879256	0.000467402	-0.002106	0.697933	0.00734761	0.344816	0.00795601	4.59659e-10	0.00662806	0.000915743	0.0129812	0.000245184	0.0184158	0.0284389	-0.00253305	1	0.00473265	0.700298	2.07024e-09	3.16672e-05	FALSE	0
WP_MET_IN_TYPE_1_PAPILLARY_RENAL_CELL_CARCINOMA	-0.00245356	0.315873	0.00303565	0.136732	-0.00371789	0.58261	-0.00232838	0.880825	-0.00194657	0.642658	-0.00140829	0.766869	0.00419984	0.0202501	-0.00259126	0.487811	-0.000682239	0.911362	-0.00373667	0.452848	0.579842	0.317327	FALSE	0
WP_MIRNA_REGULATION_OF_DNA_DAMAGE_RESPONSE	-0.00172256	0.88869	-0.000913798	0.907813	0.00579789	0.677009	0.00541977	0.522612	0.0088964	2.53089e-10	0.00440094	0.0560194	0.0019904	0.517187	0.0122155	0.509393	-0.00580314	0.981173	0.00148624	0.904882	1.06972e-06	0.563701	FALSE	0
WP_MIRNA_REGULATION_OF_P53_PATHWAY_IN_PROSTATE_CANCER	-0.00144244	0.762721	0.00352288	0.229968	0.000943135	0.677207	0.00255201	0.643006	0.00305132	0.0587852	0.000416089	0.952772	0.00316227	0.36576	0.0157004	0.251407	-0.0032871	0.989843	-0.00550624	0.52721	0.372364	0.800748	FALSE	0
WP_MITOCHONDRIAL_CIV_ASSEMBLY	0.00980217	0.00113813	0.00953375	0.0105132	0.0193459	0.100066	0.0275773	0.0671637	0.0128542	6.57892e-11	0.0138483	3.99538e-06	0.01525	0.0030076	0.0128641	0.345122	0.000914604	0.856507	0.0153395	0.0614381	6.1196e-13	2.68623e-06	FALSE	0
WP_NETRINUNC5B_SIGNALING_PATHWAY	0.00310206	0.136134	0.00906589	0.00026864	0.00224281	0.749156	0.0128597	0.656501	-0.0001602	0.342247	0.00532302	0.0148032	0.00432541	0.0242114	0.00661191	0.321069	0.000779156	0.981173	-0.00249039	0.309109	0.00761038	0.0246521	FALSE	0
WP_NONALCOHOLIC_FATTY_LIVER_DISEASE	0.000748255	0.954159	-0.00444881	0.921082	0.0186809	0.365437	0.014227	0.522612	0.00581807	0.0141471	0.0178411	3.44077e-05	0.00965606	0.0397938	0.0154232	0.151532	0.0117659	0.956716	0.015156	0.134654	0.279349	0.000131145	FALSE	0
WP_NRF2ARE_REGULATION	0.00147999	0.379841	0.0119029	0.0145871	-0.0136663	0.180918	0.000818717	0.974623	-0.000440848	0.743619	0.00421954	0.21541	0.00451869	0.282904	-0.00267658	0.834916	0.0033221	1	-0.0123122	0.0514346	0.15325	0.292387	FALSE	0
WP_NUCLEAR_RECEPTORS	0.0133182	4.32463e-10	0.0118747	8.61725e-08	0.00347705	0.732627	0.0116534	0.1358	0.0107578	1.50887e-14	0.0109474	1.16168e-05	0.00710161	0.0807218	0.00233911	0.777329	0.00714376	0.63535	0.000115902	0.696791	6.61304e-26	0.000891821	FALSE	0
WP_NUCLEOTIDE_EXCISION_REPAIR	0.00181248	0.94998	-0.00155106	0.879409	0.00918438	0.624055	0.0124434	0.181525	0.00872255	1.4604e-07	0.00482747	0.218199	0.00277971	0.358097	-0.00707564	0.899804	0.00345068	0.920575	0.00717149	0.486833	7.7947e-05	0.73345	FALSE	0
WP_NUCLEOTIDEBINDING_OLIGOMERIZATION_DOMAIN_NOD_PATHWAY	-0.00182921	0.129077	0.00542797	0.025123	-0.000278358	0.662472	0.00139179	0.989833	0.000825132	0.396556	0.00713789	0.00530282	0.00860921	0.0165325	0.00892733	0.555983	-0.00051695	0.987447	0.0011532	0.977043	0.165972	0.0299253	FALSE	0
WP_ONE_CARBON_METABOLISM_AND_RELATED_PATHWAYS	0.0076762	3.17573e-07	0.00137133	0.88831	0.000568007	0.766282	0.0112303	0.615735	0.00703517	4.19651e-09	-0.00033269	0.694087	-0.00348107	0.507986	0.00512829	0.30687	-8.11438e-05	0.994238	0.000405719	0.891859	3.9809e-11	0.91102	FALSE	0
WP_OXIDATION_BY_CYTOCHROME_P450	0.00183335	0.161594	0.00544738	0.0334156	0.00183335	0.551423	0.00773381	0.125577	0.00595313	1.8465e-09	0.00387744	0.324077	0.000927214	0.863266	0.00503646	0.373597	0.00142243	0.859293	0.00529987	0.301372	2.05031e-08	0.704632	FALSE	0
WP_OXYSTEROLS_DERIVED_FROM_CHOLESTEROL	0.000212708	0.962163	0.00217543	0.129928	0.00597517	0.296271	0.0090111	0.141677	0.00193371	0.0218545	0.000860502	0.654584	-0.001721	0.986896	0.013594	0.0625089	0.0013826	0.997414	0.00126658	0.598581	0.052538	0.682354	FALSE	0
WP_P53_TRANSCRIPTIONAL_GENE_NETWORK	0.00430568	0.0436302	0.00687481	0.0180332	-0.00227178	0.873441	0.00509069	0.808852	0.00319358	0.00190818	0.00606601	0.0105072	0.00973536	0.0127064	0.0112756	0.077883	0.019661	0.459265	0.00447814	0.534339	0.002159	0.00408039	FALSE	0
WP_PANCREATIC_ADENOCARCINOMA_PATHWAY	-0.00264644	0.133638	0.0026633	0.137353	-0.011968	0.460376	-0.00174463	0.924438	0.00244838	0.0910942	0.00404973	0.0325452	0.00219553	0.148864	0.00359882	0.550141	0.00405815	1	-0.00472819	0.332342	0.151548	0.17036	FALSE	0
WP_PATHWAYS_AFFECTED_IN_ADENOID_CYSTIC_CARCINOMA	0.000982801	0.50549	-0.0027612	0.346264	-0.012051	0.170156	-0.003744	0.750758	0.0018603	0.606666	0.0015327	0.817954	0.00606646	0.554384	-0.0100971	0.242037	0.00614836	0.840109	-0.00236925	0.462282	0.570387	0.788525	FALSE	0
WP_PATHWAYS_IN_CLEAR_CELL_RENAL_CELL_CARCINOMA	0.00205799	0.294335	-0.00133728	0.848168	0.00173304	0.454168	-0.0050075	0.79793	0.000204133	0.420263	-0.000812365	0.808723	0.00259123	0.454061	0.0011748	0.922683	-0.00886102	0.450395	-0.000608232	0.908315	0.76811	0.949479	FALSE	0
WP_PATHWAYS_REGULATING_HIPPO_SIGNALING	0.00244161	0.0697446	0.00261848	0.173716	0.00354595	0.670801	-0.000802367	0.970085	-0.000284711	0.587802	-0.00118198	0.49881	-0.000970606	0.678771	-0.00464165	0.272309	-0.000819623	0.972946	-0.00213102	0.422884	0.377442	0.767696	FALSE	0
WP_PEPTIDE_GPCRS	0	0.453131	0	0.444576	0	NA	0	0.490916	0	0.186919	0	0.359172	0	0.0450983	0	0.844486	0	0.972906	0	0.447876	NA	0.419251	FALSE	0
WP_PHOSPHODIESTERASES_IN_NEURONAL_FUNCTION	0	0.0717972	0	0.200604	0	0.879364	0	0.974623	0	0.755107	0	0.544334	0	0.0303789	0	0.91598	0	0.915707	0	0.727763	0.49915	0.514022	FALSE	0
WP_PHOTODYNAMIC_THERAPYINDUCED_HIF1_SURVIVAL_SIGNALING	0.0175622	8.90152e-05	0.0216136	0.0969168	0.00465636	0.490371	0.00430805	0.974623	0.0114484	2.00809e-07	0.0135841	0.00507352	0.015399	0.0255099	0.00555464	0.407658	-0.00603127	0.987429	0.00436305	0.634572	2.39794e-08	0.0237923	FALSE	0
WP_PHOTODYNAMIC_THERAPYINDUCED_NFE2L2_NRF2_SURVIVAL_SIGNALING	0.00217275	0.743762	0.0044872	0.156936	0.00147999	0.901533	-0.000409359	0.989833	-0.00242466	0.0514762	-0.00492805	0.310314	-0.00382593	0.765606	-0.00403061	0.667223	-0.00889568	0.976033	-0.0140441	0.116535	0.40136	0.625768	FALSE	0
WP_PHOTODYNAMIC_THERAPYINDUCED_UNFOLDED_PROTEIN_RESPONSE	0.00397556	0.310562	0.00893834	0.201703	-0.0189173	0.209258	0.00149417	0.996894	-0.00308173	0.254494	-0.00450919	0.908035	-8.00448e-05	0.874308	-0.0066704	0.658483	-0.00992556	0.96821	-0.00370874	0.546742	0.326316	0.989825	FALSE	0
WP_PHYSIOLOGICAL_AND_PATHOLOGICAL_HYPERTROPHY_OF_THE_HEART	0.00299584	0.175428	0.0123856	0.000505565	0.00540915	0.666917	0.00504854	0.809295	0.00181692	0.155861	0.00119279	0.0852224	0.00606103	0.114818	-0.00687933	0.260899	0.00259362	0.989843	-0.00786408	0.384268	0.00870062	0.178804	FALSE	0
WP_PI3KAKTMTOR_SIGNALING_PATHWAY_AND_THERAPEUTIC_OPPORTUNITIES	-0.00349617	0.103053	-0.00456178	0.484274	0.00842912	0.675779	-0.00603448	0.583837	-7.18391e-05	0.501906	0.00984195	0.027504	0.00435824	0.270141	-0.0101533	0.551777	0.00836925	0.802639	0.0067409	0.616513	0.510054	0.259131	FALSE	0
WP_PRIMARY_FOCAL_SEGMENTAL_GLOMERULOSCLEROSIS_FSGS	-0.00191496	0.697335	0.00179595	0.872534	0.00209889	0.910679	0.0137942	0.561161	-0.00169317	0.170306	-0.00367305	0.631549	-0.000248837	0.548505	-0.00342962	0.658483	0.003078	0.952983	-0.00315374	0.452848	0.825519	0.914094	FALSE	0
WP_PROSTAGLANDIN_SYNTHESIS_AND_REGULATION	0.00104712	0.718393	0.00332381	0.00221437	0.0008726	0.910679	-0.00468031	0.823326	-0.00199112	0.191968	0.000587022	0.995411	0	0.930386	-0.000571157	0.95513	-0.00521974	0.675635	-0.00485483	0.340481	0.0797557	0.976747	FALSE	0
WP_PURINERGIC_SIGNALING	0.000822474	0.173801	-0.00133652	0.710694	0.00411237	0.717983	0.00642558	0.818781	-0.00122086	0.497955	0.00114375	0.0432911	0.00282725	0.176201	-0.00418948	0.944982	0.00471637	0.651152	0.00120801	0.5608	0.758965	0.293178	FALSE	0
WP_PYRIMIDINE_METABOLISM	-0.000770989	0.55924	-0.0017742	0.782523	0.0087131	0.830194	0.00226652	0.814096	0.00802107	6.83052e-07	0.00498356	0.280475	0.00199249	0.782683	0.00260093	0.71906	0.000705965	0.936596	0.00694354	0.444901	0.000625933	0.859689	FALSE	0
WP_REGULATION_OF_ACTIN_CYTOSKELETON	-0.00185021	0.275901	0.00202232	0.50318	-0.00208686	0.708198	-8.06777e-05	0.903273	-0.00112142	0.131951	-0.0020519	0.379026	0.00315181	0.0610431	0.00441576	0.889691	0.00107301	0.981173	-0.00407153	0.616979	0.542267	0.554036	FALSE	0
WP_RELATIONSHIP_BETWEEN_INFLAMMATION_COX2_AND_EGFR	-0.00121317	0.215171	-0.00158868	0.996542	0.00537262	0.843407	-0.00216638	0.909174	-0.00306181	0.15092	-0.00671577	0.207201	-0.000361063	0.910281	0.00144425	0.798642	-0.00621028	0.995953	-0.00457828	0.153277	0.68793	0.67319	FALSE	0
WP_SARSCOV2_MITOCHONDRIAL_INTERACTIONS	0.00105379	0.651298	-0.000449791	0.880976	-0.0111548	0.319237	0.00406097	0.85597	0.011399	3.68818e-16	-0.00354692	0.24139	-0.00476778	0.804443	-0.0113861	0.197367	-0.00172206	0.983858	0.00358547	0.494115	5.25502e-12	0.632178	FALSE	0
WP_SELECTIVE_EXPRESSION_OF_CHEMOKINE_RECEPTORS_DURING_TCELL_POLARIZATION	0.00368774	0.175428	0.00280172	0.0246033	0.00373563	0.766282	-0.0102969	0.344658	0.00180795	0.115215	-0.00123324	0.47385	-0.00696839	0.0977854	-0.000431034	0.848692	-0.00250239	0.922009	-0.00627395	0.461415	0.0571	0.611151	FALSE	0
WP_SELENIUM_MICRONUTRIENT_NETWORK	0.00129653	0.95611	0.00183517	0.189941	-0.00310787	0.95369	-0.000591067	0.823326	0.0001573	0.654135	0.0049621	0.000587877	0.00745984	0.00429444	0.00589161	0.600141	-0.00379904	0.999621	0.0041184	0.421923	0.907587	0.00148582	FALSE	0
WP_SIGNALING_OF_HEPATOCYTE_GROWTH_FACTOR_RECEPTOR	0.000245524	0.621294	0.00224041	0.227356	-0.0136675	0.161275	0.00826598	0.787728	-0.000153453	0.434065	0.00530946	0.265909	0.00979028	0.0310317	-0.00165729	0.786926	0.0121432	0.956716	-0.00534015	0.218501	0.466294	0.212469	FALSE	0
WP_SPHINGOLIPID_METABOLISM_INTEGRATED_PATHWAY	0.0132273	2.71732e-08	0.00980747	0.0147578	0.014312	0.260604	9.03914e-05	0.992635	0.0101088	1.16562e-08	0.000497153	0.262462	0.001386	0.951316	-0.012233	0.422472	-0.00738196	0.901005	0.00147639	0.657835	1.61199e-13	0.851974	FALSE	0
WP_SPHINGOLIPID_PATHWAY	0.00765929	0.000117419	0.0005526	0.864159	0.00493484	0.223362	-0.00280155	0.985618	0.00858457	2.08172e-07	0.00517902	0.103323	-0.000192767	0.969051	-0.0078135	0.401725	0.00219755	0.926065	0.00285296	0.520334	1.05312e-07	0.639891	FALSE	0
WP_SPINAL_CORD_INJURY	-0.000505159	0.96338	0.00742514	0.00250401	-0.00697534	0.409817	0.00116948	0.973374	-0.00135632	0.487428	0.00560173	0.113944	0.0087088	0.0104413	0.000961878	0.237034	0.00337695	0.989843	-0.00794414	0.179961	0.120498	0.0312261	FALSE	0
WP_SPLICING_FACTOR_NOVA_REGULATED_SYNAPTIC_PROTEINS	0.0057461	4.38795e-08	0.0125162	3.35929e-08	0.000198827	0.798892	0.00143155	0.729471	0.00612387	2.76441e-15	0.00329059	0.147487	0.00858932	0.00943109	0.00570633	0.614207	0.00761507	0.417522	0.00580575	0.118267	2.27349e-24	0.0278941	FALSE	0
WP_STRUCTURAL_PATHWAY_OF_INTERLEUKIN_1_IL1	0.00289817	0.0473587	0.0115636	5.48725e-05	-0.0058546	0.65038	0.00238844	0.992056	0.0105441	1.69551e-13	0.00115053	0.984452	0.00822847	0.237889	-0.00522836	0.517134	-0.0100344	0.827476	0.00136899	0.936359	4.33558e-14	0.908321	FALSE	0
WP_SUDDEN_INFANT_DEATH_SYNDROME_SIDS_SUSCEPTIBILITY_PATHWAYS	0.00048319	0.982413	-0.000817489	0.932484	-0.0063826	0.289466	0.000971997	0.989833	0.00048319	0.196582	-0.000842772	0.909585	0.00500607	0.188047	-0.00906261	0.276995	0.00324186	0.936596	-0.00894743	0.0217432	0.821232	0.178205	FALSE	0
WP_SYNAPTIC_SIGNALING_PATHWAYS_ASSOCIATED_WITH_AUTISM_SPECTRUM_DISORDER	-0.00191499	0.128956	-0.00331878	0.594437	0.00334312	0.879253	-0.0012983	0.894437	-0.00193934	0.105045	0.00137944	0.633947	0.000641036	0.282279	6.4915e-05	0.651169	0.00117659	0.996824	-0.00283192	0.577265	0.429677	0.86257	FALSE	0
WP_SYNAPTIC_VESICLE_PATHWAY	0.000900062	0.0901929	0.000597455	0.970261	0.00232775	0.335129	0.00676598	0.344816	0.00316574	1.09286e-05	0.00810056	1.11206e-06	0.00304935	0.0552194	0.008473	0.286953	0.0018234	0.976033	0.00584264	0.261691	0.000394912	3.1833e-05	FALSE	0
WP_TCELL_ANTIGEN_RECEPTOR_TCR_PATHWAY_DURING_STAPHYLOCOCCUS_AUREUS_INFECTION	-0.00274199	0.104887	0.00754048	0.000878547	-0.00313856	0.662436	0.00977826	0.574764	0.0012237	0.81268	0.00440192	0.331787	0.00397136	0.078177	0.00111039	0.899804	-0.00104241	0.995953	-0.0033935	0.566561	0.0215847	0.564675	FALSE	0
WP_TRANSLATION_INHIBITORS_IN_CHRONICALLY_ACTIVATED_PDGFRA_CELLS	0.00259106	0.561509	-0.000199312	0.827109	0.0014118	0.989886	-0.00891923	0.629812	0.00258276	0.454272	-0.00114605	0.95296	-0.00411082	0.923987	-0.00521534	0.649553	-0.00808046	0.579847	0.00307273	0.872477	0.944739	0.991161	FALSE	0
WP_UNFOLDED_PROTEIN_RESPONSE	0.000293498	0.327572	-0.00322847	0.397259	-0.00282825	0.856932	0.010139	0.94737	-0.00105392	0.332112	-0.000293498	0.999423	-0.0102724	0.0801723	-0.0062435	0.854747	-0.00513621	0.972906	-0.00997892	0.712372	0.753438	0.807181	FALSE	0
WP_VITAMIN_D_RECEPTOR_PATHWAY	0.000415552	0.438558	0.0112225	3.49987e-07	0.00394774	0.844255	0.00198946	0.955421	0.00200244	0.0565524	0.00303353	0.0869368	0.00384905	0.0582391	0.00131938	0.618244	-0.0019479	0.947983	-0.00150897	0.51777	4.53647e-05	0.22611	FALSE	0
WP_VITAMIN_DSENSITIVE_CALCIUM_SIGNALING_IN_DEPRESSION	0.00266762	0.424253	0.00506624	0.190266	-0.00916855	0.461011	0.00215203	0.90423	-0.000784595	0.644192	-0.00177094	0.777558	0.00726311	0.562513	-0.000627676	0.531023	0.000694927	0.989843	-0.00966173	0.137925	0.661713	0.734636	FALSE	0
WP_ZINC_HOMEOSTASIS	0.00517042	2.7948e-08	0.0101531	2.10528e-06	-0.00132871	0.843407	-0.000462161	0.970085	0.0103986	9.36274e-20	0.00147314	0.448461	0.000751011	0.726454	2.8885e-05	0.555983	-0.00291739	0.877287	0.00355286	0.523766	6.10215e-27	0.893019	FALSE	0
WU_APOPTOSIS_BY_CDKN1A_VIA_TP53	-0.00715167	0.179847	-0.00168012	0.504973	0.00425235	0.766282	0.0198938	0.892487	0.00592503	0.765836	0.00228972	0.953802	0.0038286	0.75281	0.00148683	0.831853	-0.00597707	1	0.0114858	0.612871	0.807538	0.996264	FALSE	0
YAGI_AML_SURVIVAL	0.00128568	0.159144	0.000622648	0.370768	0.000928924	0.922333	0.000343298	0.886802	0.0023627	0.000122105	0.00553316	5.99243e-06	0.00314017	0.029873	0.000928924	0.881356	0.00807087	0.336624	0.00211027	0.848592	0.00738191	0.00019734	FALSE	0
YAGI_AML_WITH_11Q23_REARRANGED	-3.60935e-05	0.691597	0.000942297	0.153753	2.06248e-05	0.96828	0.00106733	0.84719	0.00048984	0.469374	0.00209729	0.000907674	0.00183045	0.236458	0.00139475	0.415019	-0.00262838	0.450395	-0.000146952	0.83294	0.7814	0.0239603	FALSE	0
YAGI_AML_WITH_T_9_11_TRANSLOCATION	0.00516127	3.47684e-06	-0.000798986	0.619219	-0.00151226	0.955229	-0.00432861	0.957887	0.00349901	1.24512e-07	0.00334288	0.00220856	-0.00236635	0.711942	-0.00236328	0.331033	0.000327554	0.92866	0.0021643	0.242688	8.37629e-09	0.0532771	FALSE	0
YANG_BREAST_CANCER_ESR1_LASER_UP	0.00161154	0.0726743	0.00231814	0.0583832	0.00808251	0.038508	0.00570239	0.283453	0.00146279	0.141504	0.00277681	0.00853219	0.00204542	0.799679	0.00463629	0.218956	0.000904944	0.769397	0.00545446	0.131498	0.00795016	0.0622015	FALSE	0
YAO_TEMPORAL_RESPONSE_TO_PROGESTERONE_CLUSTER_0	0.00638463	2.32215e-05	0.00605954	0.0317959	0.00743986	0.139206	-0.00237692	0.973374	0.000373059	0.111833	0.000884682	0.998156	-0.000293118	0.853258	-0.00437012	0.91598	-0.00405035	0.909215	-1.59882e-05	0.820575	6.59141e-05	0.999753	FALSE	0
YAO_TEMPORAL_RESPONSE_TO_PROGESTERONE_CLUSTER_13	-0.00430998	0.244198	-0.00657283	0.875284	0.0210915	0.273646	0.024979	0.351361	-0.00642227	0.34411	0.0230195	4.39408e-05	0.0223229	0.0244311	0.0301384	0.0926239	0.00343135	0.981173	0.0201814	0.0996602	0.449021	5.89501e-05	FALSE	0
YAO_TEMPORAL_RESPONSE_TO_PROGESTERONE_CLUSTER_15	-0.00417246	0.130684	0.000200194	0.746754	-0.00522611	0.89928	0.00434105	0.809792	0.0012117	0.127507	-0.000221267	0.381578	-0.00279218	0.912004	-0.00491002	0.716707	0.00302398	0.844886	0.00572133	0.160164	0.493923	0.74627	FALSE	0
YAO_TEMPORAL_RESPONSE_TO_PROGESTERONE_CLUSTER_6	0.00653108	0.00200361	0.0266851	6.52368e-10	0.0120696	0.350259	0.0163376	0.1358	0.00773705	3.39248e-05	0.00614894	0.0531236	0.0211317	0.000348336	0.0189679	0.262997	-0.00656582	0.997414	0.00637723	0.766676	2.66685e-13	0.00534032	FALSE	0
YOKOE_CANCER_TESTIS_ANTIGENS	0.0026552	0.0417402	-0.00313988	0.334977	-0.0100518	0.861694	0.00621655	0.425117	0.00529987	0.000591017	-0.000663801	0.845514	-0.00561596	0.400871	0	1	0.00250769	0.743747	0.00348759	0.188724	0.00461068	0.807569	FALSE	0
YOSHIMURA_MAPK8_TARGETS_DN	0.00142693	0.517344	0.00125317	0.509643	-0.000577677	0.747341	-0.0068999	0.818781	-0.000849254	0.893196	-0.00227273	0.742047	-0.0014626	0.619035	-0.0052083	0.345122	-0.00172728	1	-0.00331416	0.448479	0.952834	0.871173	FALSE	0
ZHAN_MULTIPLE_MYELOMA_CD1_VS_CD2_DN	0.00426816	0.000407709	0.0037245	0.00809391	-0.00303478	0.803621	0.00324575	0.856443	-0.000357033	0.814811	0.00183385	0.541634	0.00394359	0.118479	0.00228826	0.44202	-0.00525	0.809237	0.00218277	0.974854	0.00323788	0.667899	FALSE	0
ZHAN_MULTIPLE_MYELOMA_PR_UP	-0.00999884	0.0547579	0.00543957	0.89246	0.00488315	0.856932	0.00328865	0.794605	-0.000332187	0.860557	-0.00171076	0.985013	-0.00172737	0.873199	-0.00275715	0.752493	0.00499942	0.938941	0.0133041	0.0727779	0.715384	0.794991	FALSE	0
ZHAN_V1_LATE_DIFFERENTIATION_GENES_UP	0.00189657	0.760729	0.0220845	1.24543e-09	0.00379315	0.508441	0.00832385	0.487194	0.00103258	0.263036	0.00048468	0.133492	0.0174485	0.0038091	0.000231803	0.899804	-0.01355	0.909215	-0.00924053	0.67195	9.37789e-07	0.0896549	FALSE	0
ZHANG_ANTIVIRAL_RESPONSE_TO_RIBAVIRIN_DN	0.00904331	1.01755e-09	0.00843249	0.000259454	0.00277646	0.230333	0.000951928	0.902837	0.0132635	2.46851e-23	0.00599714	0.0108512	-0.000190386	0.946753	-0.000682215	0.979857	0.00365699	0.972946	0.00755196	0.052554	2.7592e-30	0.126908	FALSE	0
ZHANG_PROLIFERATING_VS_QUIESCENT	-0.00268126	0.367175	-0.00280025	0.275256	-6.34618e-05	0.850458	0.00956687	0.231237	-0.00200698	0.0799436	0.00331588	0.114579	0.00115025	0.564988	0.00145962	0.766972	-0.0048231	0.952983	-0.0118198	0.136863	0.229922	0.433559	FALSE	0
ZHANG_RESPONSE_TO_IKK_INHIBITOR_AND_TNF_DN	0.00227127	0.00192528	0.00352083	0.0336782	-0.00146671	0.716687	0.000733357	0.98074	0.000836597	0.0587852	-0.00168743	0.143614	-0.000922036	0.768802	-0.00123176	0.625651	0.0051335	0.664643	-0.00359203	0.428668	0.00422536	0.642884	FALSE	0
ZHANG_RESPONSE_TO_IKK_INHIBITOR_AND_TNF_UP	-0.00415206	0.246646	0.00742043	0.0858905	-0.0156051	0.108579	-0.00458931	0.84275	0.000317835	0.524616	-0.00529663	0.339079	-0.00225424	0.945678	-0.0113281	0.256073	-0.00688213	0.981173	-0.00939174	0.0753254	0.183176	0.422333	FALSE	0
ZHENG_BOUND_BY_FOXP3	0.00210872	0.352955	0.00261125	0.481118	-0.00532111	0.155525	-0.00962851	0.351361	-0.000321758	0.490355	-0.00296328	0.485226	0.000905592	0.950629	-0.00510314	0.487811	0.00532976	0.880288	-0.00382217	0.728925	0.3745	0.952997	FALSE	0
ZHENG_FOXP3_TARGETS_IN_T_LYMPHOCYTE_DN	0.00421592	0.336167	0.000442295	0.639449	-0.0047429	0.443375	-0.00237145	0.751092	-0.00272905	0.0712442	-0.00112926	0.713276	0.00505345	0.873007	-0.00218324	0.95513	0.00920349	0.872751	0.000574042	0.833811	0.393055	0.998279	FALSE	0
ZHENG_IL22_SIGNALING_DN	0.00340396	0.0290419	-0.000324187	0.795639	0.00363552	0.684171	-0.00467755	0.81777	0.00215353	0.0444775	0.00209564	0.711928	-0.00390182	0.165456	-0.00199143	0.896876	0.000822045	0.847641	0.00187565	0.463476	0.134923	0.783818	FALSE	0
ZHONG_RESPONSE_TO_AZACITIDINE_AND_TSA_DN	0.00194742	0.760729	-0.00163908	0.653784	0.0104403	0.168739	0.0150925	0.143643	0.00441415	0.461144	-0.00263443	0.929614	-0.00515525	0.702892	0.012669	0.345122	0.00271557	0.983858	0.0127069	0.189051	0.407418	0.785687	FALSE	0
ZHOU_INFLAMMATORY_RESPONSE_LIVE_DN	0.00185375	0.0025499	0.00430455	7.52602e-06	0.0024171	0.0825438	0.00210413	0.717597	0.00375084	3.12427e-20	0.00273609	0.0347922	0.000576589	0.930792	0.000919653	0.555983	1.32411e-05	0.915707	0.00263979	0.163856	2.89919e-23	0.296743	FALSE	0
ZHU_CMV_8_HR_DN	0.00428208	0.544873	0.0110026	0.0678225	-0.00715167	0.713243	0.00203696	0.902837	0.000111513	0.770336	0.00296623	0.884773	0.000438616	0.880917	-0.00727062	0.614207	0.00805121	0.579847	-0.00271347	0.454049	0.629005	0.940696	FALSE	0
ZWANG_CLASS_1_TRANSIENTLY_INDUCED_BY_EGF	0.000724779	0.768557	0.00570252	0.0645738	-0.00682593	0.319237	-0.00984027	0.741027	0.00140496	0.580321	-0.00480398	0.111081	-0.00237876	0.511982	-0.012364	0.23301	-0.00109367	0.919087	-0.0076362	0.0215752	0.442443	0.0864783	FALSE	0
ZWANG_DOWN_BY_2ND_EGF_PULSE	-0.00158108	0.0730152	0.00207681	0.0191162	0.00566045	0.522607	0.00612342	0.383002	0.000578711	0.438574	0.00158108	0.280538	0.00150247	0.377102	0.000803644	0.959576	-0.00116397	0.961476	-0.000104823	0.974409	0.054722	0.909962	FALSE	0
ZWANG_EGF_PERSISTENTLY_DN	0.00380981	0.000742001	0.00686573	0.000917763	0.0134353	0.0439028	0.00693304	0.455997	0.00689265	7.01526e-12	0.00555316	0.00231775	0.00595703	0.00316434	0.000134622	0.606874	0.00450984	0.579847	0.002403	0.531742	1.60926e-14	0.00260625	FALSE	0

### Sheet: Median_norm_AUCell_Scores
clone	rep	condition	AIGNER_ZEB1_TARGETS	AKL_HTLV1_INFECTION_DN	ALCALAY_AML_BY_NPM1_LOCALIZATION_UP	ANASTASSIOU_MULTICANCER_INVASIVENESS_SIGNATURE	ANDERSEN_CHOLANGIOCARCINOMA_CLASS1	APRELIKOVA_BRCA1_TARGETS	ASGHARZADEH_NEUROBLASTOMA_POOR_SURVIVAL_DN	ASTON_MAJOR_DEPRESSIVE_DISORDER_UP	AZARE_STAT3_TARGETS	BANDRES_RESPONSE_TO_CARMUSTIN_WITHOUT_MGMT_48HR_DN	BASSO_CD40_SIGNALING_DN	BASSO_CD40_SIGNALING_UP	BAUS_TFF2_TARGETS_UP	BEIER_GLIOMA_STEM_CELL_DN	BENNETT_SYSTEMIC_LUPUS_ERYTHEMATOSUS	BENPORATH_ES_CORE_NINE_CORRELATED	BENPORATH_MYC_TARGETS_WITH_EBOX	BENPORATH_NANOG_TARGETS	BERENJENO_TRANSFORMED_BY_RHOA_REVERSIBLY_DN	BILD_E2F3_ONCOGENIC_SIGNATURE	BILD_MYC_ONCOGENIC_SIGNATURE	BIOCARTA_WNT_PATHWAY	BLANCO_MELO_BETA_INTERFERON_TREATED_BRONCHIAL_EPITHELIAL_CELLS_UP	BLANCO_MELO_HUMAN_PARAINFLUENZA_VIRUS_3_INFECTION_A594_CELLS_DN	BLANCO_MELO_HUMAN_PARAINFLUENZA_VIRUS_3_INFECTION_A594_CELLS_UP	BLANCO_MELO_RESPIRATORY_SYNCYTIAL_VIRUS_INFECTION_A594_CELLS_DN	BLANCO_MELO_RESPIRATORY_SYNCYTIAL_VIRUS_INFECTION_A594_CELLS_UP	BOGNI_TREATMENT_RELATED_MYELOID_LEUKEMIA_DN	BONCI_TARGETS_OF_MIR15A_AND_MIR16_1	BOQUEST_STEM_CELL_DN	BORCZUK_MALIGNANT_MESOTHELIOMA_DN	BOYLAN_MULTIPLE_MYELOMA_C_CLUSTER_DN	BROWNE_HCMV_INFECTION_10HR_UP	BROWNE_HCMV_INFECTION_12HR_UP	BROWNE_HCMV_INFECTION_1HR_DN	BROWNE_INTERFERON_RESPONSIVE_GENES	BURTON_ADIPOGENESIS_7	CAIRO_HEPATOBLASTOMA_UP	CAIRO_LIVER_DEVELOPMENT_UP	CHIARETTI_T_ALL_REFRACTORY_TO_THERAPY	CHNG_MULTIPLE_MYELOMA_HYPERPLOID_UP	CLASPER_LYMPHATIC_VESSELS_DURING_METASTASIS_DN	COULOUARN_TEMPORAL_TGFB1_SIGNATURE_UP	CROMER_TUMORIGENESIS_DN	CROMER_TUMORIGENESIS_UP	CROONQUIST_NRAS_SIGNALING_UP	DACOSTA_ERCC3_ALLELE_XPCS_VS_TTD_DN	DAIRKEE_CANCER_PRONE_RESPONSE_E2	DARWICHE_PAPILLOMA_PROGRESSION_RISK	DAUER_STAT3_TARGETS_DN	DAVICIONI_PAX_FOXO1_SIGNATURE_IN_ARMS_UP	DER_IFN_ALPHA_RESPONSE_UP	DER_IFN_BETA_RESPONSE_UP	DER_IFN_GAMMA_RESPONSE_UP	DESERT_PERIPORTAL_HEPATOCELLULAR_CARCINOMA_SUBCLASS_UP	DING_LUNG_CANCER_MUTATED_SIGNIFICANTLY	DIRMEIER_LMP1_RESPONSE_LATE_UP	DOUGLAS_BMI1_TARGETS_DN	DUNNE_TARGETS_OF_AML1_MTG8_FUSION_UP	EINAV_INTERFERON_SIGNATURE_IN_CANCER	ELVIDGE_HYPOXIA_DN	EPPERT_PROGENITOR	FAELT_B_CLL_WITH_VH3_21_DN	FERNANDEZ_BOUND_BY_MYC	FLECHNER_BIOPSY_KIDNEY_TRANSPLANT_REJECTED_VS_OK_UP	FONTAINE_PAPILLARY_THYROID_CARCINOMA_UP	FOSTER_KDM1A_TARGETS_UP	FOSTER_TOLERANT_MACROPHAGE_UP	FRIDMAN_SENESCENCE_UP	FURUKAWA_DUSP6_TARGETS_PCI35_UP	GALE_APL_WITH_FLT3_MUTATED_UP	GARGALOVIC_RESPONSE_TO_OXIDIZED_PHOSPHOLIPIDS_GREY_DN	GARGALOVIC_RESPONSE_TO_OXIDIZED_PHOSPHOLIPIDS_PINK_DN	GAURNIER_PSMD4_TARGETS	GAUSSMANN_MLL_AF4_FUSION_TARGETS_D_UP	GAUSSMANN_MLL_AF4_FUSION_TARGETS_G_UP	GAVIN_FOXP3_TARGETS_CLUSTER_P2	GAZDA_DIAMOND_BLACKFAN_ANEMIA_PROGENITOR_DN	GRAESSMANN_APOPTOSIS_BY_SERUM_DEPRIVATION_UP	GRAESSMANN_RESPONSE_TO_MC_AND_SERUM_DEPRIVATION_DN	GRAESSMANN_RESPONSE_TO_MC_AND_SERUM_DEPRIVATION_UP	GRAHAM_CML_QUIESCENT_VS_NORMAL_QUIESCENT_DN	GROSS_ELK3_TARGETS_UP	GRYDER_PAX3FOXO1_TOP_ENHANCERS	GUTIERREZ_CHRONIC_LYMPHOCYTIC_LEUKEMIA_DN	HADDAD_T_LYMPHOCYTE_AND_NK_PROGENITOR_DN	HAHTOLA_MYCOSIS_FUNGOIDES_SKIN_DN	HAHTOLA_SEZARY_SYNDROM_DN	HALMOS_CEBPA_TARGETS_DN	HAN_SATB1_TARGETS_DN	HECKER_IFNB1_TARGETS	HELLER_HDAC_TARGETS_DN	HELLER_SILENCED_BY_METHYLATION_UP	HENDRICKS_SMARCA4_TARGETS_DN	HINATA_NFKB_TARGETS_KERATINOCYTE_UP	HOFFMANN_SMALL_PRE_BII_TO_IMMATURE_B_LYMPHOCYTE_UP	HOLLEMAN_ASPARAGINASE_RESISTANCE_B_ALL_UP	HOLLMANN_APOPTOSIS_VIA_CD40_UP	HOOI_ST7_TARGETS_DN	HOOI_ST7_TARGETS_UP	HOSHIDA_LIVER_CANCER_LATE_RECURRENCE_UP	HOSHIDA_LIVER_CANCER_SURVIVAL_UP	HSIAO_HOUSEKEEPING_GENES	HUANG_DASATINIB_SENSITIVITY_UP	HUANG_FOXA2_TARGETS_UP	HUANG_GATA2_TARGETS_DN	HUMMEL_BURKITTS_LYMPHOMA_UP	HUPER_BREAST_BASAL_VS_LUMINAL_DN	ICHIBA_GRAFT_VERSUS_HOST_DISEASE_D7_UP	IKEDA_MIR133_TARGETS_UP	IVANOVA_HEMATOPOIESIS_EARLY_PROGENITOR	IWANAGA_CARCINOGENESIS_BY_KRAS_DN	IZADPANAH_STEM_CELL_ADIPOSE_VS_BONE_UP	JAATINEN_HEMATOPOIETIC_STEM_CELL_UP	JAZAERI_BREAST_CANCER_BRCA1_VS_BRCA2_DN	KEGG_ABC_TRANSPORTERS	KEGG_ALLOGRAFT_REJECTION	KEGG_ANTIGEN_PROCESSING_AND_PRESENTATION	KEGG_AUTOIMMUNE_THYROID_DISEASE	KEGG_CELL_ADHESION_MOLECULES_CAMS	KEGG_DILATED_CARDIOMYOPATHY	KEGG_GAP_JUNCTION	KEGG_GRAFT_VERSUS_HOST_DISEASE	KEGG_HISTIDINE_METABOLISM	KEGG_HYPERTROPHIC_CARDIOMYOPATHY_HCM	KEGG_INTESTINAL_IMMUNE_NETWORK_FOR_IGA_PRODUCTION	KEGG_LEISHMANIA_INFECTION	KEGG_PATHOGENIC_ESCHERICHIA_COLI_INFECTION	KEGG_PPAR_SIGNALING_PATHWAY	KEGG_PRIMARY_IMMUNODEFICIENCY	KEGG_RIBOSOME	KEGG_SYSTEMIC_LUPUS_ERYTHEMATOSUS	KEGG_THYROID_CANCER	KEGG_TIGHT_JUNCTION	KEGG_TYPE_I_DIABETES_MELLITUS	KEGG_VIRAL_MYOCARDITIS	KLEIN_PRIMARY_EFFUSION_LYMPHOMA_DN	KOHOUTEK_CCNT2_TARGETS	KOKKINAKIS_METHIONINE_DEPRIVATION_48HR_UP	KOKKINAKIS_METHIONINE_DEPRIVATION_96HR_UP	KORKOLA_YOLK_SAC_TUMOR	KOYAMA_SEMA3B_TARGETS_DN	KOYAMA_SEMA3B_TARGETS_UP	KRASNOSELSKAYA_ILF3_TARGETS_UP	KUMAR_PATHOGEN_LOAD_BY_MACROPHAGES	KUNINGER_IGF1_VS_PDGFB_TARGETS_DN	KUNINGER_IGF1_VS_PDGFB_TARGETS_UP	KYNG_DNA_DAMAGE_BY_GAMMA_RADIATION	LEE_AGING_CEREBELLUM_DN	LEE_AGING_MUSCLE_DN	LEE_CALORIE_RESTRICTION_MUSCLE_DN	LEE_EARLY_T_LYMPHOCYTE_DN	LEE_LIVER_CANCER_ACOX1_UP	LEE_LIVER_CANCER_E2F1_UP	LEE_LIVER_CANCER_MYC_E2F1_UP	LENAOUR_DENDRITIC_CELL_MATURATION_UP	LI_INDUCED_T_TO_NATURAL_KILLER_DN	LI_WILMS_TUMOR	LIANG_SILENCED_BY_METHYLATION_UP	LIN_SILENCED_BY_TUMOR_MICROENVIRONMENT	LINDGREN_BLADDER_CANCER_CLUSTER_2B	LINDGREN_BLADDER_CANCER_CLUSTER_3_DN	LINDVALL_IMMORTALIZED_BY_TERT_UP	LIU_NASOPHARYNGEAL_CARCINOMA	LIU_PROSTATE_CANCER_DN	LIU_VAV3_PROSTATE_CARCINOGENESIS_UP	LU_EZH2_TARGETS_DN	LU_TUMOR_ANGIOGENESIS_UP	LU_TUMOR_VASCULATURE_UP	MANNE_COVID19_COMBINED_COHORT_VS_HEALTHY_DONOR_PLATELETS_DN	MANNE_COVID19_ICU_VS_HEALTHY_DONOR_PLATELETS_DN	MANNE_COVID19_NONICU_VS_HEALTHY_DONOR_PLATELETS_DN	MARTIN_NFKB_TARGETS_UP	MARTIN_VIRAL_GPCR_SIGNALING_UP	MARTINEZ_RB1_AND_TP53_TARGETS_DN	MARZEC_IL2_SIGNALING_DN	MCGARVEY_SILENCED_BY_METHYLATION_IN_COLON_CANCER	MCMURRAY_TP53_HRAS_COOPERATION_RESPONSE_UP	MEBARKI_HCC_PROGENITOR_WNT_UP	MEBARKI_HCC_PROGENITOR_WNT_UP_BLOCKED_BY_FZD8CRD	MEBARKI_HCC_PROGENITOR_WNT_UP_CTNNB1_DEPENDENT	MEBARKI_HCC_PROGENITOR_WNT_UP_CTNNB1_DEPENDENT_BLOCKED_BY_FZD8CRD	MEISSNER_BRAIN_HCP_WITH_H3K27ME3	MIKKELSEN_MCV6_HCP_WITH_H3K27ME3	MIKKELSEN_MEF_HCP_WITH_H3K27ME3	MISHRA_CARCINOMA_ASSOCIATED_FIBROBLAST_UP	MMS_MOUSE_LYMPH_HIGH_4HRS_UP	MODY_HIPPOCAMPUS_NEONATAL	MORI_IMMATURE_B_LYMPHOCYTE_UP	MORI_LARGE_PRE_BII_LYMPHOCYTE_DN	MORI_MATURE_B_LYMPHOCYTE_UP	NABA_CORE_MATRISOME	NABA_ECM_GLYCOPROTEINS	NAKAYAMA_SOFT_TISSUE_TUMORS_PCA2_DN	NIKOLSKY_BREAST_CANCER_7Q21_Q22_AMPLICON	NUTT_GBM_VS_AO_GLIOMA_UP	NUYTTEN_NIPP1_TARGETS_UP	OSMAN_BLADDER_CANCER_DN	OUELLET_CULTURED_OVARIAN_CANCER_INVASIVE_VS_LMP_DN	PASINI_SUZ12_TARGETS_DN	PASQUALUCCI_LYMPHOMA_BY_GC_STAGE_DN	PEDRIOLI_MIR31_TARGETS_DN	PEPPER_CHRONIC_LYMPHOCYTIC_LEUKEMIA_UP	PETRETTO_CARDIAC_HYPERTROPHY	PETROVA_ENDOTHELIUM_LYMPHATIC_VS_BLOOD_DN	PETROVA_PROX1_TARGETS_DN	PID_BETA_CATENIN_NUC_PATHWAY	PID_CD8_TCR_PATHWAY	PID_CXCR4_PATHWAY	PID_E2F_PATHWAY	PID_ERBB1_INTERNALIZATION_PATHWAY	PID_FGF_PATHWAY	PID_FOXO_PATHWAY	PID_HDAC_CLASSII_PATHWAY	PID_INSULIN_GLUCOSE_PATHWAY	PID_P53_REGULATION_PATHWAY	PID_SHP2_PATHWAY	PID_TCR_PATHWAY	PID_TRKR_PATHWAY	PID_UPA_UPAR_PATHWAY	PILON_KLF1_TARGETS_UP	PLASARI_TGFB1_TARGETS_10HR_UP	POOLA_INVASIVE_BREAST_CANCER_UP	PUJANA_BREAST_CANCER_LIT_INT_NETWORK	RASHI_RESPONSE_TO_IONIZING_RADIATION_6	REACTOME_ADHERENS_JUNCTIONS_INTERACTIONS	REACTOME_ADORA2B_MEDIATED_ANTI_INFLAMMATORY_CYTOKINES_PRODUCTION	REACTOME_AGGREPHAGY	REACTOME_ANTI_INFLAMMATORY_RESPONSE_FAVOURING_LEISHMANIA_PARASITE_INFECTION	REACTOME_ANTIVIRAL_MECHANISM_BY_IFN_STIMULATED_GENES	REACTOME_CA2_PATHWAY	REACTOME_CELL_CELL_JUNCTION_ORGANIZATION	REACTOME_CHOLESTEROL_BIOSYNTHESIS	REACTOME_CLASS_B_2_SECRETIN_FAMILY_RECEPTORS	REACTOME_COSTIMULATION_BY_THE_CD28_FAMILY	REACTOME_CTLA4_INHIBITORY_SIGNALING	REACTOME_CYTOKINE_SIGNALING_IN_IMMUNE_SYSTEM	REACTOME_DEACTIVATION_OF_THE_BETA_CATENIN_TRANSACTIVATING_COMPLEX	REACTOME_DEVELOPMENTAL_BIOLOGY	REACTOME_DISEASES_OF_SIGNAL_TRANSDUCTION_BY_GROWTH_FACTOR_RECEPTORS_AND_SECOND_MESSENGERS	REACTOME_DNA_DAMAGE_RECOGNITION_IN_GG_NER	REACTOME_DNA_DOUBLE_STRAND_BREAK_RESPONSE	REACTOME_DOWNREGULATION_OF_TGF_BETA_RECEPTOR_SIGNALING	REACTOME_DOWNSTREAM_SIGNAL_TRANSDUCTION	REACTOME_E3_UBIQUITIN_LIGASES_UBIQUITINATE_TARGET_PROTEINS	REACTOME_ERK_MAPK_TARGETS	REACTOME_EUKARYOTIC_TRANSLATION_ELONGATION	REACTOME_EUKARYOTIC_TRANSLATION_INITIATION	REACTOME_FANCONI_ANEMIA_PATHWAY	REACTOME_FLT3_SIGNALING	REACTOME_FORMATION_OF_INCISION_COMPLEX_IN_GG_NER	REACTOME_G_ALPHA_Q_SIGNALLING_EVENTS	REACTOME_G_ALPHA_S_SIGNALLING_EVENTS	REACTOME_GENERATION_OF_SECOND_MESSENGER_MOLECULES	REACTOME_GPCR_LIGAND_BINDING	REACTOME_HCMV_EARLY_EVENTS	REACTOME_HCMV_INFECTION	REACTOME_HEMOSTASIS	REACTOME_IKK_COMPLEX_RECRUITMENT_MEDIATED_BY_RIP1	REACTOME_INFECTION_WITH_MYCOBACTERIUM_TUBERCULOSIS	REACTOME_INFECTIOUS_DISEASE	REACTOME_INFLUENZA_INFECTION	REACTOME_INTERFERON_ALPHA_BETA_SIGNALING	REACTOME_INTERFERON_GAMMA_SIGNALING	REACTOME_INTERFERON_SIGNALING	REACTOME_INTERLEUKIN_2_FAMILY_SIGNALING	REACTOME_JNK_C_JUN_KINASES_PHOSPHORYLATION_AND_ACTIVATION_MEDIATED_BY_ACTIVATED_HUMAN_TAK1	REACTOME_MAPK_FAMILY_SIGNALING_CASCADES	REACTOME_MUSCLE_CONTRACTION	REACTOME_N_GLYCAN_TRIMMING_IN_THE_ER_AND_CALNEXIN_CALRETICULIN_CYCLE	REACTOME_NEGATIVE_REGULATORS_OF_DDX58_IFIH1_SIGNALING	REACTOME_NERVOUS_SYSTEM_DEVELOPMENT	REACTOME_NOD1_2_SIGNALING_PATHWAY	REACTOME_NONSENSE_MEDIATED_DECAY_NMD	REACTOME_NOTCH1_INTRACELLULAR_DOMAIN_REGULATES_TRANSCRIPTION	REACTOME_NOTCH3_INTRACELLULAR_DOMAIN_REGULATES_TRANSCRIPTION	REACTOME_ONCOGENIC_MAPK_SIGNALING	REACTOME_OVARIAN_TUMOR_DOMAIN_PROTEASES	REACTOME_PEROXISOMAL_PROTEIN_IMPORT	REACTOME_POTENTIAL_THERAPEUTICS_FOR_SARS	REACTOME_PROTEIN_UBIQUITINATION	REACTOME_RAF_ACTIVATION	REACTOME_REGULATED_NECROSIS	REACTOME_REGULATION_OF_BETA_CELL_DEVELOPMENT	REACTOME_REGULATION_OF_TP53_ACTIVITY	REACTOME_RESPONSE_OF_EIF2AK4_GCN2_TO_AMINO_ACID_DEFICIENCY	REACTOME_RESPONSE_OF_MTB_TO_PHAGOCYTOSIS	REACTOME_RND2_GTPASE_CYCLE	REACTOME_RND3_GTPASE_CYCLE	REACTOME_SARS_COV_INFECTIONS	REACTOME_SELECTIVE_AUTOPHAGY	REACTOME_SELENOAMINO_ACID_METABOLISM	REACTOME_SIGNALING_BY_ERBB2	REACTOME_SIGNALING_BY_ERBB4	REACTOME_SIGNALING_BY_FGFR	REACTOME_SIGNALING_BY_FGFR2	REACTOME_SIGNALING_BY_FGFR3	REACTOME_SIGNALING_BY_FGFR4	REACTOME_SIGNALING_BY_GPCR	REACTOME_SIGNALING_BY_INTERLEUKINS	REACTOME_SIGNALING_BY_MET	REACTOME_SIGNALING_BY_NOTCH	REACTOME_SIGNALING_BY_PDGF	REACTOME_SIGNALING_BY_RETINOIC_ACID	REACTOME_SIGNALING_BY_SCF_KIT	REACTOME_SIGNALING_BY_TGF_BETA_RECEPTOR_COMPLEX	REACTOME_SIGNALING_BY_WNT	REACTOME_SIGNALING_BY_WNT_IN_CANCER	REACTOME_SMAD2_SMAD3_SMAD4_HETEROTRIMER_REGULATES_TRANSCRIPTION	REACTOME_STRIATED_MUSCLE_CONTRACTION	REACTOME_SYNTHESIS_OF_ACTIVE_UBIQUITIN_ROLES_OF_E1_AND_E2_ENZYMES	REACTOME_TCF_DEPENDENT_SIGNALING_IN_RESPONSE_TO_WNT	REACTOME_TCR_SIGNALING	REACTOME_TIGHT_JUNCTION_INTERACTIONS	REACTOME_TRANSCRIPTIONAL_ACTIVITY_OF_SMAD2_SMAD3_SMAD4_HETEROTRIMER	REACTOME_TRANSCRIPTIONAL_REGULATION_BY_RUNX3	REACTOME_TRANSMISSION_ACROSS_CHEMICAL_SYNAPSES	REACTOME_TRNA_AMINOACYLATION	REN_ALVEOLAR_RHABDOMYOSARCOMA_UP	RICKMAN_HEAD_AND_NECK_CANCER_A	RICKMAN_HEAD_AND_NECK_CANCER_F	RIEGE_DELTANP63_DIRECT_TARGETS_UP	RIGGI_EWING_SARCOMA_PROGENITOR_UP	RIZ_ERYTHROID_DIFFERENTIATION_6HR	RIZKI_TUMOR_INVASIVENESS_3D_UP	RODWELL_AGING_KIDNEY_UP	ROSS_AML_WITH_CBFB_MYH11_FUSION	ROY_WOUND_BLOOD_VESSEL_UP	RUAN_RESPONSE_TO_TROGLITAZONE_UP	SAMOLS_TARGETS_OF_KHSV_MIRNAS_DN	SANA_RESPONSE_TO_IFNG_UP	SANSOM_APC_TARGETS	SASAI_RESISTANCE_TO_NEOPLASTIC_TRANSFROMATION	SASSON_RESPONSE_TO_FORSKOLIN_DN	SASSON_RESPONSE_TO_GONADOTROPHINS_DN	SATO_SILENCED_BY_METHYLATION_IN_PANCREATIC_CANCER_1	SCHAEFFER_PROSTATE_DEVELOPMENT_12HR_DN	SCHEIDEREIT_IKK_INTERACTING_PROTEINS	SCHRAETS_MLL_TARGETS_UP	SCHUETZ_BREAST_CANCER_DUCTAL_INVASIVE_UP	SENESE_HDAC1_AND_HDAC2_TARGETS_DN	SENESE_HDAC2_TARGETS_DN	SENESE_HDAC2_TARGETS_UP	SENGUPTA_NASOPHARYNGEAL_CARCINOMA_UP	SERVITJA_LIVER_HNF1A_TARGETS_DN	SHETH_LIVER_CANCER_VS_TXNIP_LOSS_PAM1	SIG_PIP3_SIGNALING_IN_CARDIAC_MYOCTES	SMID_BREAST_CANCER_BASAL_UP	SMID_BREAST_CANCER_LUMINAL_B_DN	SMID_BREAST_CANCER_NORMAL_LIKE_UP	SMID_BREAST_CANCER_RELAPSE_IN_LUNG_DN	SWEET_KRAS_TARGETS_DN	SWEET_KRAS_TARGETS_UP	TAKADA_GASTRIC_CANCER_COPY_NUMBER_DN	TAKEDA_TARGETS_OF_NUP98_HOXA9_FUSION_10D_UP	TAKEDA_TARGETS_OF_NUP98_HOXA9_FUSION_16D_UP	TAKEDA_TARGETS_OF_NUP98_HOXA9_FUSION_3D_UP	TONKS_TARGETS_OF_RUNX1_RUNX1T1_FUSION_MONOCYTE_DN	TONKS_TARGETS_OF_RUNX1_RUNX1T1_FUSION_SUSTAINDED_IN_ERYTHROCYTE_UP	TORCHIA_TARGETS_OF_EWSR1_FLI1_FUSION_DN	TRAYNOR_RETT_SYNDROM_UP	TSENG_IRS1_TARGETS_UP	URS_ADIPOCYTE_DIFFERENTIATION_DN	URS_ADIPOCYTE_DIFFERENTIATION_UP	VALK_AML_CLUSTER_6	VECCHI_GASTRIC_CANCER_ADVANCED_VS_EARLY_UP	VILIMAS_NOTCH1_TARGETS_UP	WALLACE_PROSTATE_CANCER_RACE_UP	WANG_ESOPHAGUS_CANCER_VS_NORMAL_UP	WANG_RESPONSE_TO_GSK3_INHIBITOR_SB216763_DN	WANG_SMARCE1_TARGETS_DN	WEINMANN_ADAPTATION_TO_HYPOXIA_DN	WEINMANN_ADAPTATION_TO_HYPOXIA_UP	WIELAND_UP_BY_HBV_INFECTION	WIERENGA_PML_INTERACTOME	WINNEPENNINCKX_MELANOMA_METASTASIS_DN	WNT_SIGNALING	WP_22Q112_COPY_NUMBER_VARIATION_SYNDROME	WP_7Q1123_COPY_NUMBER_VARIATION_SYNDROME	WP_ALLOGRAFT_REJECTION	WP_ANGIOGENESIS	WP_CARDIAC_PROGENITOR_DIFFERENTIATION	WP_CYTOPLASMIC_RIBOSOMAL_PROTEINS	WP_DIFFERENTIATION_PATHWAY	WP_EBOLA_VIRUS_PATHWAY_ON_HOST	WP_ECTODERM_DIFFERENTIATION	WP_ENDOCHONDRAL_OSSIFICATION	WP_ENDOCHONDRAL_OSSIFICATION_WITH_SKELETAL_DYSPLASIAS	WP_EPITHELIAL_TO_MESENCHYMAL_TRANSITION_IN_COLORECTAL_CANCER	WP_ETHANOL_EFFECTS_ON_HISTONE_MODIFICATIONS	WP_GENES_CONTROLLING_NEPHROGENESIS	WP_GENES_INVOLVED_IN_MALE_INFERTILITY	WP_KISSPEPTINKISSPEPTIN_RECEPTOR_SYSTEM_IN_THE_OVARY	WP_LNCRNA_INVOLVEMENT_IN_CANONICAL_WNT_SIGNALING_AND_COLORECTAL_CANCER	WP_METAPATHWAY_BIOTRANSFORMATION_PHASE_I_AND_II	WP_MYOMETRIAL_RELAXATION_AND_CONTRACTION_PATHWAYS	WP_NCRNAS_INVOLVED_IN_WNT_SIGNALING_IN_HEPATOCELLULAR_CARCINOMA	WP_NEURAL_CREST_DIFFERENTIATION	WP_NOTCH_SIGNALING	WP_OSTEOBLAST_DIFFERENTIATION	WP_PATHOGENIC_ESCHERICHIA_COLI_INFECTION	WP_PPAR_SIGNALING_PATHWAY	WP_STRIATED_MUSCLE_CONTRACTION_PATHWAY	WP_THE_HUMAN_IMMUNE_RESPONSE_TO_TUBERCULOSIS	WP_THE_INFLUENCE_OF_LAMINOPATHIES_ON_WNT_SIGNALING	WP_THE_OVERLAP_BETWEEN_SIGNAL_TRANSDUCTION_PATHWAYS_THAT_CONTRIBUTE_TO_A_RANGE_OF_LMNA_LAMINOPATHIES	WP_THERMOGENESIS	WP_VIRAL_ACUTE_MYOCARDITIS	WP_WNT_SIGNALING	WP_WNT_SIGNALING_PATHWAY_NETPATH	WP_WNTBETACATENIN_SIGNALING_PATHWAY_IN_LEUKEMIA	WUNDER_INFLAMMATORY_RESPONSE_AND_CHOLESTEROL_UP	XIE_ST_HSC_S1PR3_OE_UP	XU_HGF_TARGETS_REPRESSED_BY_AKT1_DN	YAGI_AML_WITH_INV_16_TRANSLOCATION	YANG_BCL3_TARGETS_UP	YAO_TEMPORAL_RESPONSE_TO_PROGESTERONE_CLUSTER_16	YAO_TEMPORAL_RESPONSE_TO_PROGESTERONE_CLUSTER_7	YAUCH_HEDGEHOG_SIGNALING_PARACRINE_DN	YU_MYC_TARGETS_DN	ZHAN_MULTIPLE_MYELOMA_LB_DN	ZHAN_MULTIPLE_MYELOMA_MF_DN	ZHAN_V2_LATE_DIFFERENTIATION_GENES	ZHONG_SECRETOME_OF_LUNG_CANCER_AND_ENDOTHELIUM	ZWANG_TRANSIENTLY_UP_BY_2ND_EGF_PULSE_ONLY
350	ExptA	VEH	0.981704	1.01308	0.986759	1.02073	1.02176	0.997704	0.992092	0.97995	1.02011	1.02057	1.01552	1.04128	1.0221	1.03844	1.12475	0.978402	1.00632	0.994892	0.937398	1.00004	1.00133	0.983095	0.991487	1.01566	1.00663	1.2719	0.986104	0.984951	0.97262	0.987268	0.962718	0.94887	1.00565	0.979186	0.9801	1.05301	0.968051	0.995204	0.999143	0.989649	0.998418	0.889348	0.9739	0.983422	1.04628	0.956379	0.989534	1.02283	0.993663	1.02802	1.03348	1.00403	0.993986	1.0052	1.02042	1.00306	0.981714	0.98889	0.957695	1.00885	1.00601	1.07211	1.01662	1.00558	1.02016	1.00293	1.02789	1.02048	0.999239	0.998634	1.04207	0.999043	1.09073	0.962486	0.95054	0.942497	0.9633	1.01933	0.994532	0.975165	1.00036	1.01457	1.0063	0.988259	1.06673	0.997385	1.03744	0.988082	0.965683	0.999859	1.00509	0.996976	1.02303	1.03602	1.01388	1.01219	1.00111	1.0015	0.989188	1.0291	0.98619	1.02726	1.00865	0.966182	1.0512	1.02771	1.01804	0.979325	1.02148	0.974109	1.01296	1.02838	0.999947	0.994661	1.04386	1.28889	Inf	1.02286	NA	0.994939	1.01026	1.00462	1.10989	1.03426	1.00031	1.08169	0.987412	1.00391	0.986545	1.86	1.00096	1.01274	1.00074	1.00936	1.00934	1.00188	1.04099	0.900247	0.997087	0.991294	0.821219	0.998205	1.02513	0.97537	1.02121	0.920431	1.01337	0.998147	1.00673	1.01082	0.981938	1.02632	0.977419	1.0078	1.02656	1.02064	1.00238	0.940434	1.03558	1.03406	1.0193	0.981744	1.00865	1.01259	0.990154	1.03572	1.02119	0.983331	1.02199	0.964132	0.937923	0.9555	0.98142	1.0088	0.992931	0.892343	0.855056	1.00202	0.998651	0.982044	1.00078	0.974102	0.998945	0.955534	0.994833	1.0212	1.00401	1.00751	1.00219	1.01103	1.01633	1.00125	1.0034	1.01782	1.01398	1.00794	0.999228	1.00267	1.02568	0.998442	1.00381	0.976082	0.955707	0.993891	1.01145	1.08874	1.00744	1.00968	1.02585	1.04803	1.02443	1.03805	1.0036	1.00443	1.01973	1.00088	1.01942	1.03348	1.01391	1.06418	0.99454	0.985422	1.0961	1.01456	0.998479	0.98971	0.999692	0.993613	0.996516	1.00508	1.00214	1.02028	0.998911	1.01659	1.01225	1.02774	1.00422	0.970178	1.00279	1.00435	1.00593	0.993721	0.994424	1.01926	1.00019	0.93625	1.00096	1.00305	1.00222	1.01322	1.02674	1.03654	1.0134	1.04918	1.0187	0.997922	1.00785	1.00737	0.9999	0.99844	1.00739	1.00184	1.04246	1.04557	1.02712	0.948809	0.989344	1.00319	1.00375	1.00521	1.0025	1.00489	1.02573	1.00027	0.958814	0.933453	1.00345	0.998464	0.980981	0.992818	0.993265	0.989637	1.00031	0.965729	1.02148	1.00293	1.00068	1.02563	1.02193	1.00947	1.01082	1.00037	1.01152	1.02413	0.996603	1.00159	1.00862	1.01418	1.01555	0.999697	1.01061	1.00938	1.02538	1.01383	1.06294	0.993082	1.00035	1.00016	0.962732	1.00989	0.991691	1.00475	1.01876	1.39262	0.957469	1.00133	1.02133	0.973121	1.05675	1.09636	1.20074	0.968904	0.980072	0.98926	0.994577	1.01328	0.961528	0.999813	0.97491	0.99072	1.05228	0.96193	0.98839	1.0127	1.00563	1.00364	1.01687	0.988383	0.941509	1.00452	1.01469	1.02643	1.00872	1.04969	1.07428	1.00305	1.02356	0.992513	0.997859	0.994984	0.743009	1.00392	0.995681	0.967351	0.991179	0.988803	0.953005	1.01296	0.992321	0.992548	1.06324	1.00654	1.03009	0.957527	1.01706	0.976434	1.03666	0.995937	1.02845	1.05085	1.01326	0.997409	1.0042	1.03272	1.00916	1.02334	1.0049	1.06891	1.00949	0.984612	0.896665	0.983022	1.00127	0.991519	1.01064	1.0231	0.997433	0.997433	0.996741	1.05523	1.01612	0.971835	0.990232	1.0139	1.00857	1.00701	0.993031	0.948189	0.913603	0.954737	1.00391	0.978884	1.00664	1.04832	0.976199	0.991799	0.989151	1.00271	1.01188	1.00943	0.98617	1.05767	1.02286	0.949582	1.00779	1.02492	0.999642	1.01089	0.98573	0.985782	1.04525	1.05996	1.01223	1.00877	0.991931
350	ExptA	JQ1	0.77193	0.914825	0.904934	0.842417	0.88113	0.897884	0.819692	0.889887	0.827769	0.977571	0.864136	0.902987	0.668279	0.803008	0.103792	0.933368	0.970607	0.97273	0.720377	0.936526	0.93407	0.923845	0.881589	0.93102	0.833278	0.705347	0.860834	0.91143	0.895804	0.811292	0.818341	0.869752	0.864348	0.928179	0.934132	0.455103	0.875663	0.94838	0.945764	0.873567	0.998257	0.723924	0.90949	0.865053	0.783808	0.882245	0.635966	0.688549	0.900598	0.944153	0.920428	0.815816	0.844241	0.814069	0.787065	0.926772	0.909767	0.952841	0.828553	0.520898	0.982255	0.970676	0.964091	0.975413	0.821409	0.946812	0.832673	0.898418	0.937963	0.724934	1.01976	0.786388	0.922091	0.849656	0.351785	0.879292	0.912396	0.889452	0.891219	0.861771	0.770428	0.830529	0.984941	0.97759	0.856673	0.900534	0.940562	0.795233	0.857315	0.941383	0.701926	0.949595	0.951012	0.85591	0.890772	0.849819	0.953879	0.962405	0.941787	0.934749	0.744008	0.939146	0.983613	0.836337	0.908953	0.961518	0.934873	0.882613	0.716226	0.908244	0.956081	0.974251	0.806544	0.922684	0.771975	0	NA	0.873038	NA	0.917801	0.970751	0.942431	0	0.673448	0.946746	0.187446	0.944712	0.974288	0.825493	0	1.00097	0.888308	0.959813	0.947518	0.712506	0.89905	0.953633	0.654917	0.930117	0.922465	0.606096	0.937802	0.957934	0.754778	0.964177	0.734081	0.624968	0.932959	0.925	0.918494	0.865379	0.883721	0.907464	0.938216	0.897448	0.867117	0.957486	0.5286	0.879818	0.979681	0.910221	0.927241	0.960034	0.936986	0.950577	0.679368	0.97823	0.858888	0.815303	1.00039	1.04207	0.911301	0.676756	0.864512	0.976617	0.665515	0	0.705298	0.747671	0.809355	0.636328	0.854637	0.931811	0.807243	0.715811	0.854679	0.996937	0.878297	0.822982	0.779802	0.87706	0.91695	0.834134	0.81394	0.936727	0.930859	0.949377	1.00901	0.816781	0.92451	0.983607	0.964558	0.766049	0.969674	0.91043	0.798481	0.940446	0.879886	0.972837	0.982424	0.967594	0.850174	0.936347	0.957318	0.910054	0.961906	0.940891	0.868883	0.944348	0.907549	0.978158	0.842006	0.799845	0.939489	0.77558	0.977173	0.937875	0.958141	0.951277	0.932066	0.930508	0.951391	0.450817	0.857917	0.894018	0.903072	0.92674	0.91368	0.978884	0.93497	0.955096	0.965984	0.950516	0.779529	0.945766	0.940625	1.00208	0.995681	0.956068	0.965502	0.950633	0.944214	0.924148	0.757741	0.959289	0.957954	0.969464	0.971781	0.963186	0.976094	0.981021	1.0058	0.783361	0.832162	0.887768	0.734921	0.958497	0.931503	0.915798	0.996583	0.933614	0.975865	0.941096	1.00256	0.942694	0.846523	0.965711	0.961604	0.948294	0.940037	0.945359	0.922809	0.986555	0.911675	1.02106	1.00042	0.974599	0.998091	1.01655	0.97003	0.971527	1.00179	0.970691	0.964459	0.969424	0.956827	0.968456	0.969464	0.990352	0.936191	1.00603	0.895772	0.831151	0.364123	0.827425	0.937121	0.905255	0.950134	0.932727	0.737576	0.954911	0.882415	0.867921	0.708054	0.907142	0.879657	0.981992	0.909299	0.872596	0.922032	0.921933	0.887976	0.922396	0.904559	1.00042	0.939379	0.924383	0.886173	0.646848	0.932528	0.411537	0.905159	0.652555	0.928548	0.949449	0.855606	0.916848	0.951107	0.844494	0.847851	0.90596	0.85423	0.976837	0.952324	0.868233	0.971666	0.939142	0.942727	0.913381	0.797979	0	0.861273	0.871864	0.872038	0.896	0.849423	0.857431	0.924555	0.863925	0.907545	0.886163	0.90249	0.753907	0.532258	0.690535	0.847735	0.845093	0.71238	0.874409	0.960581	0.931625	0.790123	0.73405	0.746153	0.964289	0.899584	0.944727	1.00396	0.978898	0.844291	0.811857	0.585173	1.00398	0.780776	0.97945	0.936663	0.831135	0.831135	0.973931	0.796373	0.932747	0.936469	0.865653	0.931537	0.921973	0.942884	0.952175	0.990796	0.953431	0.888654	0.974288	0.79638	0.797306	0.755754	0.882836	0.943907	0.938735	0.947492	0.959267	0.935723	0.902394	0.56961	0.806508	0.860454	0.985209	0.851602	0.835262	0.933414	0.661791	0.834755	0.597352	0.876771	0.979704	0.96765	0.94067
350	ExptB	VEH	0.891133	0.988435	0.98493	1.09569	1.01872	0.978713	1.00486	1.00409	0.983158	0.981311	1.03904	0.954721	0.996901	0.958026	1.2379	0.963813	0.996734	0.987161	0.868014	1.02087	1.00917	0.971415	0.966171	1.00139	0.999819	0.997204	0.996312	0.975132	0.999279	0.970731	0.929314	0.98211	0.995067	0.991309	0.995442	0.974539	0.991027	1.00093	1.00443	0.973268	0.991119	1.05867	0.999735	1.02389	1.06205	0.968594	0.975496	0.98733	0.999153	1.00883	1.06014	0.989481	0.9653	0.985638	1.08315	0.979504	0.98499	1.01549	1.00466	1.02669	0.994096	1.00565	0.977731	0.990118	1.0169	1.00074	1.03219	1.00887	0.966931	0.997077	1.01076	1.00953	1.02441	0.949304	1.08863	0.972856	0.976648	1.04278	1.00331	0.981801	1.0433	0.948402	1.00727	0.991037	1.05413	1.0039	1.00539	0.991525	1.06177	0.995631	1.01667	0.987157	1.00807	0.969671	1.02504	0.981576	1	1.00163	1.07304	1.01967	0.979504	0.990202	1.00257	0.970377	1.08011	1.01831	1.0032	0.984848	0.948397	0.959375	1.00249	1.00435	0.969689	0.995326	1.07826	1.05787	0.855893	1.00052	0.837188	0.934462	1.01804	1.01412	0.785066	1.09104	1.0274	0.912879	0.984974	0.981381	0.976037	0.906731	1.00076	0.957977	0.993751	0.983803	0.897191	0.967073	0.98747	1.02542	0.993665	0.981798	1.04414	1.02182	0.999568	0.989451	1.01717	0.874131	1.03502	0.960713	1.02178	1.02288	1.02046	1.0158	0.979933	1.01378	1.00558	1.01407	1.02254	0.997729	0.966427	0.975474	1.02862	1.00809	1.0174	1.01637	1.02091	1.02468	0.987579	0.969772	1.00715	1.00652	1.06418	0.989518	1.01223	1.02693	0.994712	1.03308	1.06385	0.962709	1.08534	1.07508	1.09309	1.06548	0.97736	0.965406	1.00176	1.07026	0.981347	1.0002	0.961612	0.964144	0.977492	1.12508	1.07531	1.01954	1.00659	0.996898	1.00036	1.00001	0.972142	1.01928	1.00526	1.00618	1.03828	1.0265	1.03615	1.07876	1.00378	1.02396	0.98471	0.967611	0.987597	1.0086	0.99445	1.02342	0.991094	1.01448	1.04725	1.04052	1.01389	1.00708	1.01801	0.960957	1.00625	0.971243	0.997216	0.990697	1.03947	0.976065	1.05369	1.0035	0.993936	0.966264	1.13793	1.0374	0.979598	0.982778	0.992851	0.979422	0.998877	0.998903	0.982279	0.983309	1.00145	1.0494	0.986061	0.906021	1.00031	1.00179	0.976417	0.993177	1.00134	1.03276	1.04949	0.914574	1.0629	0.973024	0.976021	1.0074	0.98952	0.980196	0.997938	1.00137	0.990479	1	1.00033	1.03292	0.984439	0.989747	1.01199	0.997074	1.00945	0.994886	1.03815	0.99673	0.969273	0.971154	1.00221	1.00163	0.98873	0.991714	0.982001	0.99339	0.950947	1.00053	0.978236	0.999203	0.979161	1.03219	1.01443	0.995034	0.990488	0.99827	0.972886	0.994916	0.980033	0.982222	0.965385	0.960573	1.01427	0.990007	1.003	0.98173	1.00601	1.10739	1.00017	0.988853	0.98686	0.935783	0.965737	1.03734	0.965055	0.995277	0.984512	0.955357	0.965542	0.994515	0.998805	0.964066	1.00107	0.977901	1.05308	0.972273	1.02267	0.935938	1.00014	1.0135	1.12214	1.04683	0.959708	0.98983	0.936199	0.97758	1.02535	1.00062	1.00214	0.98492	1.01258	1.03909	0.953873	1.01775	1.07021	1.06061	1.0056	1.02594	1.03909	1.00453	1.01708	0.985159	1.00779	1.01629	0.774809	0.971987	1.0192	1.02853	1.02737	1.04488	0.968134	1.02568	0.964934	1.0056	0.991571	1.01626	1.02761	1.00171	0.999515	1.03873	0.974507	0.978751	1.02066	1.00239	1.00332	0.967994	0.96799	0.999492	0.996824	0.95713	0.978695	1.00203	0.993536	0.955588	1	0.987849	0.99873	1.01592	0.993125	1.02589	1.00224	1.00224	0.981969	1.02463	0.990174	0.999062	1.05866	0.96269	1.02441	0.999836	0.975788	0.982925	1.03009	0.9818	0.981381	1.02368	1.03506	1.0149	0.946032	0.980314	0.992424	0.9842	0.973721	0.996122	0.960407	0.940121	1.00622	1.00125	0.998051	1.00651	0.99987	0.985653	0.96197	0.961235	0.976768	1.00466	1.00246	1.00977	0.985333
350	ExptB	JQ1	0.740185	0.870533	0.898598	0.853917	0.790207	0.893818	0.838931	0.809073	0.840989	0.909868	0.913487	0.86543	0.812435	0.800634	0.439494	0.874385	0.967513	0.960557	0.62725	0.906607	0.91441	0.838488	0.862246	0.600139	0.85396	0.448083	0.864059	0.862446	0.879213	0.835796	0.742588	0.827545	0.874501	0.858534	0.912618	0.632946	0.881458	0.919048	0.936336	0.8637	0.979307	0.799539	0.910799	0.86736	0.802051	0.900804	0.82422	0.725038	0.811314	0.887639	0.918689	0.893304	0.872705	0.902323	0.969089	0.860582	0.90783	0.889562	0.780599	0.641113	0.924278	0.875883	0.93004	0.960892	0.915088	0.927309	0.894255	0.917548	0.915018	0.861047	0.796406	0.810587	0.667969	0.654091	0.530981	0.831664	0.771586	0.854855	0.876716	0.869584	0.806941	0.778709	0.942269	0.954014	0.80971	0.90424	0.890979	0.835667	0.727965	0.91117	0.713472	0.94438	0.954984	0.820265	0.936702	0.905945	0.94452	0.943504	0.929202	0.907085	0.72372	0.888733	0.977481	0.871046	0.78863	0.869407	0.900581	0.914852	0.844896	0.861262	0.959529	0.92412	0.862521	0.899758	0.831154	0.100309	0	0.834217	0	0.722861	0.890379	0.9271	0	0.881398	0.864385	0.129167	0.901728	0.936006	0.883726	0.0980769	0.985233	0.844289	0.921609	0.923985	0.579984	0.831142	0.85889	0.642857	0.93567	0.931955	0.80961	0.944306	0.967252	0.797026	0.956222	0.780868	0.533517	0.881784	0.937875	0.948022	0.820407	0.926228	0.929009	0.942704	0.899451	0.875986	0.922499	0.477293	0.869205	0.864264	0.960909	0.948392	0.911099	0.943262	0.941935	0.805489	0.871391	0.77519	0.839246	0.818952	0.76341	0.791525	0.732975	0.820481	0.959417	0.656725	0	0.695285	0.783722	0.765912	0.685828	0.728993	0.819848	0.781114	0.535735	0.838481	0.893598	0.906601	0.82255	0.834726	0.813087	0.971496	0.884049	0.818071	0.931409	0.938106	0.937239	0.975093	0.737957	0.926289	0.942403	0.878012	0.783049	0.940239	0.942805	0.864749	0.913462	0.874934	0.940037	0.893869	0.924556	0.871666	0.911847	0.928585	0.901737	0.937676	0.915381	0.894555	0.946877	0.903751	0.935346	0.849907	0.788921	0.885946	0.85952	0.914041	0.940083	0.87121	0.943548	0.880003	0.88766	0.789489	0.354553	0.902784	0.838285	0.831111	0.938331	0.842479	0.978326	0.946274	0.950829	0.904623	0.908362	0.653322	0.864187	0.795812	0.986372	0.979933	0.845549	0.851072	0.949556	0.921605	0.933961	0.560625	0.923446	0.875307	0.90319	0.965544	0.858266	0.912919	0.969639	0.98066	0.880679	0.82374	0.88606	0.640035	0.811442	0.955074	0.909621	0.908367	0.863303	0.975719	0.814713	0.982806	0.855741	0.672543	0.948539	0.846154	0.881293	0.919155	0.884276	0.87611	0.921241	0.833866	0.920999	0.984021	0.902774	0.836674	0.832017	0.932285	0.938448	0.982403	0.914734	0.909981	0.88187	0.880483	0.828148	0.827876	0.933076	0.948353	0.922554	0.934994	0.774623	0.710739	0.847087	0.943509	0.937456	0.775239	0.882728	0.701245	0.885557	0.918406	0.908378	0.095063	0.898066	0.921949	0.949543	0.832499	0.861046	0.672971	0.852364	0.864444	0.878792	0.816966	0.965775	0.962657	0.864928	0.913155	0.769557	0.878819	0.447782	0.905792	0.810665	0.881514	0.879827	0.86984	0.904244	0.898645	0.800217	0.874687	0.926209	0.831286	0.900046	0.917961	0.73748	0.963319	0.932818	0.919709	0.87955	0.800555	0.192748	0.866166	0.926859	0.806133	0.891827	0.845492	0.848284	0.870605	0.877657	0.92798	0.83058	0.849707	0.839783	0.690058	0.714442	0.828104	0.817665	0.786537	0.951578	0.933893	0.928556	0.818449	0.791888	0.79956	0.95337	0.825605	0.910942	0.902251	0.933029	0.667391	0.854394	0.501215	0.985068	0.688752	0.936862	0.860545	0.870554	0.870554	0.868734	0.832463	0.76337	0.912743	0.883817	0.880892	0.915179	0.948083	0.911478	0.847494	0.781595	0.727634	0.936006	0.872938	0.777756	0.908002	0.850075	0.914493	0.906911	0.920712	0.917864	0.85131	0.814545	0.679988	0.821627	0.883467	0.972302	0.921707	0.894894	0.919782	0.590957	0.822065	0.72957	0.883127	0.923417	0.966462	0.910602
473	ExptA	VEH	1.33872	0.989034	0.930408	0.899437	1.0708	1.01509	1.04705	0.99759	1.02226	1.02563	1.00322	1.05148	1.10049	1.01494	1.7011	1.02005	0.998012	1.00521	1.10053	1.00076	0.995113	1.01143	0.995065	1.31274	1.02049	1.39192	1.00166	1.03194	0.985233	1.02809	1.02572	0.918057	1.00876	1.05867	1.11538	1.24891	0.950553	0.976569	0.987642	0.981701	1.00598	0.684871	0.952499	0.858422	0.903513	1	0.979258	1.00057	0.99656	1.12248	0.949909	1.03817	1.04278	1.03235	0.831316	1.05109	0.992685	1.0043	1.01375	1.27857	1.05388	1.04068	0.965819	1.00383	0.961231	0.957344	1.00923	0.97956	0.986661	1.04974	1.12498	0.954763	1.14596	1.07703	1.06715	0.946299	1.01488	1.01966	1.02186	0.992436	1.06621	1.02262	0.959522	0.999016	1.10069	0.945663	0.995866	1.12207	0.898053	0.981156	1.10248	0.990957	0.947537	0.996248	0.963674	0.988823	1.01164	1.00155	0.943742	1.00438	1.11972	1.04267	0.991976	0.99157	0.889029	0.974915	1.03069	1.049	1.07635	0.981475	1.04979	1.03228	1.0032	1.00403	0.970701	1.95873	Inf	1.02624	Inf	1.15227	0.987283	0.969716	4.82967	0.992505	0.980929	1.59673	0.970055	1.00366	0.976834	3.00667	0.998026	1.02881	1.03022	1.06125	1.2151	1.05683	1.04905	0.910469	0.978364	0.976212	0.887456	0.975344	1.01171	1.07651	0.998258	0.876674	0.828752	1.04421	0.992308	1.02106	1.05116	0.952977	0.995477	0.994883	1.01021	0.980976	0.940072	1	1.01937	1.11793	0.920436	0.990476	0.961764	1.01017	0.932422	1.01791	0.995958	0.911702	0.923043	0.95735	1.00235	0.942742	0.910176	0.87983	0.987208	0.749856	0.890449	0.904985	0.960419	0.972401	0.938477	0.980368	1.15592	1.07329	1.13848	0.909669	1.03527	0.990139	1.0225	0.995424	1.02777	0.834525	0.830482	1.03505	1.02497	1.00934	0.97669	1.00551	1.02183	0.97102	1.02376	0.910736	0.91161	1.00398	0.966589	0.927999	1.00987	0.968262	0.993718	0.966585	1.03724	0.928753	1.01868	0.997483	1.01211	0.974415	0.961685	0.975181	0.9925	0.988762	0.985639	0.945313	1.01621	1.03421	0.963754	1.04707	0.974781	1.00226	0.966071	1.03802	0.997371	1.23398	0.690381	0.981266	1.0167	0.998509	0.998898	0.981327	1.00131	0.997181	0.984738	1.05092	0.982297	1.05701	1.01354	1.19469	0.999645	0.999828	1.01577	1.00301	1.02595	1.03751	0.978253	1.37705	1.00902	1.02499	1.02839	0.976929	1.03521	1.01479	1.0043	1.0011	1.13161	0.997315	1.02832	0.870248	1.05426	0.988804	0.978695	1.02342	1.01523	1.00279	1.00892	1.00136	1.00774	1.03567	1.00746	1.01726	0.989487	1.00872	1.02137	1.00077	1.05307	0.915018	1.03645	0.998223	1.01266	1.00682	1.01453	1.00672	1.02276	1.00078	1.02079	1.00387	1.0268	1.0284	1.02508	1.02817	0.989575	0.984765	1.00803	1.00115	0.976243	0.996876	0.995315	0.975002	1.00341	1.04011	0.964807	0.978955	1.0252	1.00573	1.0125	2.91359	0.97392	0.995387	0.981545	1.02905	1.02409	1.16163	0.93355	1.03275	0.981785	1.05491	1.01335	1.00129	0.921465	0.805561	1.03036	1.05785	1.24749	1.01078	0.972277	1.01221	0.991491	1.00504	1.00212	1.01621	0.99879	0.922799	0.881476	0.799505	0.977486	1.02433	1.09851	1.00907	1.02204	1.00011	0.977439	0.964213	1.4221	1.00771	0.925745	0.931543	1.03721	1.02156	1.04167	0.95869	0.996573	0.959694	0.95573	0.970965	0.907394	1.09892	1.072	0.929583	1.05292	1.04456	0.937348	1.05186	1.01649	0.967916	0.990988	1.06822	0.979361	1.112	1.00226	1.0918	1.01966	1.03562	0.793742	0.885399	0.999935	0.720637	1.0192	1.01284	0.900436	0.900436	1.06873	0.988458	1.0114	0.954516	0.946837	1.02458	1.00208	0.985013	0.999219	0.949302	1.05423	1.08268	1.00366	0.953243	0.981722	1.04955	0.98172	0.952969	1.01463	1.01092	1.00315	0.988216	0.978457	1.1077	1.07878	0.978375	0.989769	1.02388	0.925504	1.04494	0.970746	1.00105	1.1468	0.890345	0.991075	0.973826	0.964223
473	ExptA	JQ1	1.27531	0.900223	0.96847	0.935871	1.02598	0.942683	0.87762	0.972828	0.91169	0.978191	1.06554	0.995074	0.808686	0.923125	1.19162	0.964715	0.965006	0.987238	0.971693	0.93124	0.901104	0.974239	1.0668	1.37495	1.00028	1.27588	1.01842	0.836875	0.955127	0.937334	0.786636	0.856432	0.881929	1.01212	1.0572	0.839399	0.909975	0.942086	0.947867	0.960259	0.980882	0.871726	1.03728	0.826426	0.899668	0.973377	0.769933	0.686852	1.06066	1.08417	0.977911	0.93518	0.917771	0.934354	0.918116	0.96939	0.947779	1.09683	0.967518	1.04077	0.92373	0.865737	0.918702	0.962265	0.907436	0.947463	0.92488	1.05834	1.03119	0.950694	0.974057	0.917453	0.750493	0.884164	0.509008	0.985149	1.03591	0.838281	0.965784	0.884879	0.994764	0.836567	1.0157	0.980754	0.965141	0.888371	0.951326	0.916938	0.89103	1.01577	0.992616	0.933716	1.00829	0.869418	0.986901	0.865703	0.970965	0.968315	0.979659	1.0184	0.918169	0.993971	0.963334	0.946657	0.991173	1.00289	1.0033	1.01152	0.902344	0.91431	0.938906	0.996103	0.9013	0.901658	0.925205	0	NA	0.829816	NA	1.08822	0.974475	1.00338	0	0.77409	0.959391	0	0.956968	0.959341	0.944562	0.193333	0.985143	0.882767	1.00944	0.99555	0.708355	0.890517	1.06163	0.708495	1.03754	0.991157	0.702521	0.954003	1.03734	0.969044	0.975686	0.838576	0.630265	0.978371	0.960457	0.976919	0.938696	0.881506	0.985359	0.986537	0.964872	0.930277	0.993266	0.653649	1.04013	1.1753	0.961747	0.992994	0.974552	0.950093	0.970414	0.810484	0.963938	0.920614	0.934623	0.818834	0.773463	0.87102	1.07875	1.07708	0.973379	0.922568	0	0.772719	0.862623	0.897362	0.8	0.736424	1.1777	1.07586	1.15363	0.959288	0.948394	0.877358	0.83974	0.874663	0.982628	0.99325	0.952881	0.977969	0.943919	0.941969	0.939817	0.991787	0.691781	0.969868	1.02328	1.06483	0.885073	1.01167	1.02866	0.819997	0.986702	0.885047	0.996687	0.842428	0.996977	0.912389	0.955894	1.00574	0.953794	0.919781	0.96844	0.89815	0.988043	0.955541	0.982863	1.00974	0.826975	0.992398	0.759574	1.02271	0.963709	0.96669	0.941109	0.901882	0.93905	1.19861	0.896915	0.968514	0.849782	0.790039	0.93419	0.957661	0.973245	0.921575	0.953078	0.980473	0.970309	0.908737	0.945766	0.971875	0.98966	0.973518	0.93156	0.927888	0.985533	1.02097	0.967641	0.922131	1.07751	0.9506	1.02205	0.979242	0.935701	0.953249	0.971506	0.987145	0.943391	0.946687	0.933826	0.926508	0.929753	0.909046	0.932333	0.94639	1.01359	0.970248	0.958824	0.984295	0.913517	0.83753	0.986059	0.993947	0.986237	0.977217	0.933762	0.964746	0.998727	0.84759	0.932209	0.98611	0.941358	0.809108	0.898022	0.977845	0.967253	0.982326	0.964742	0.982164	0.933059	0.930644	0.9471	0.944543	1.01372	0.939096	0.990016	0.889958	0.963032	0.549308	0.838045	0.952188	0.908901	0.943684	0.938393	0.748479	0.96036	0.872156	0.849074	2.98826	0.947438	0.864841	0.985409	0.83095	0.874024	1.02869	0.780204	0.97662	1.04186	1.20061	0.994858	0.960586	0.780313	0.835137	0.686696	1.09323	0.718517	0.921727	0.853329	0.953827	0.96912	1.03912	0.960157	1.04605	1.00413	0.902744	0.98467	0.887716	0.967101	0.904284	0.93653	0.983328	0.955179	0.974278	1.00689	1.01519	1.11451	0.852599	1.00353	0.937862	1.02273	0.993872	1.03774	0.862648	0.960201	0.957591	1.02549	0.863686	0.877537	0.509677	0.789741	0.917164	0.908258	0.927536	0.967106	0.948478	0.913625	0.979424	0.944393	0.829728	0.90811	1.00326	0.993879	1.01381	0.958223	0.85559	0.910251	0.798246	0.991694	1.01311	0.949827	1.07594	0.877634	0.877634	1.08749	0.894064	1.01303	0.961444	0.875901	1.02206	0.95624	0.95262	1.01106	0.999406	1.10999	1.03757	0.959341	0.939417	0.823377	0.948925	0.925653	0.963876	0.968175	0.94059	1.01058	0.973361	0.924601	0.679998	1.01636	0.954002	0.983592	0.928632	0.891208	0.963137	0.704781	0.894471	0.849741	0.858357	0.978176	0.993247	0.985425
473	ExptB	VEH	1.19348	1.00904	0.969977	0.957004	1.04163	0.972783	0.994034	0.993335	1.00787	1.02136	1.00155	1.01662	1.03656	1.02035	1.13339	0.975524	0.990078	0.995558	1.11494	0.956571	0.949061	1.01234	0.97377	1.33853	1.02029	1.21446	0.970989	1.02247	0.994492	1.02192	1.03374	1.00368	0.910477	0.990471	1.10233	1.06989	0.939888	1.00209	0.98104	1.02181	1.00552	0.750089	0.968833	0.868601	0.991062	1.04538	0.994127	1.01532	0.974085	1.06683	0.954569	1.01879	1.01322	1.00748	0.963304	1.03861	1.00885	1.02007	1.02871	1.07682	1.03596	1.01347	0.967242	0.986393	0.975492	0.953668	1.03158	0.995483	0.979088	1.01842	1.02199	1.00125	0.933105	0.991865	0.969289	1.03553	1.00736	0.967067	0.996527	0.994647	0.980389	1.06463	0.99344	1.00329	0.965681	0.989665	1.00517	1.01326	0.963894	1.01641	1.0527	0.987596	0.981866	0.948475	0.934866	1.00681	0.995618	0.979321	0.978148	1.06557	1.1004	1.04003	0.992702	0.989919	0.937226	0.962653	0.974569	1.02233	0.992289	0.979186	1.01855	1.04551	0.985179	1.01676	0.96003	1.19444	1.43186	1.00758	1.37327	1.13325	0.987067	0.963923	1.32426	0.975394	0.985919	1.30417	0.967382	0.99932	1.01927	1.32019	0.997874	1.03797	1.00602	1.04571	1.16758	1.05105	1.03625	0.999124	0.998401	0.999837	0.826727	0.966619	0.998514	1.03266	0.985396	0.927955	1.001	1.04506	0.96012	0.991765	0.999285	0.92348	0.99709	0.988356	0.990628	0.988387	0.914429	0.953224	1.07024	1.04569	0.933332	0.98457	0.950833	1.00283	0.955515	0.974052	0.977942	0.984803	0.963559	0.945182	0.985153	0.980469	0.958611	0.917731	0.98486	1.04772	0.642436	0.880425	0.97529	0.976804	0.972704	0.862226	1.11235	1.15718	1.1447	0.924027	0.94963	0.998374	1.03813	1.00125	0.954528	0.875239	0.851068	1.01506	1.03413	0.990573	0.967703	0.996343	1.01451	0.968171	0.998265	0.990183	0.935671	1.01051	0.998474	0.910831	0.993136	0.924961	1.01476	0.896376	0.966773	0.942787	0.994636	0.960741	0.989488	0.968811	0.966652	0.965235	0.976328	0.952725	0.976494	0.923215	0.998914	1.00085	0.942986	1.04068	0.978145	1.02432	0.967347	1.01097	0.992461	1.19052	0.958444	0.984275	1.03281	1.01806	0.982525	1.01733	0.998736	0.987002	1.01397	1.02974	0.997108	0.971039	0.989366	1.1534	0.998649	0.996073	0.9969	0.999903	1.0226	1.02452	0.993278	1.22015	0.983767	0.93965	0.994795	0.986511	1.00237	1.00449	1.00086	1.00004	1.02416	0.967706	0.989766	0.944249	1.04165	0.981125	0.977647	1.02016	0.965044	1.00039	1.00055	1.00111	1.00404	1.06651	0.979895	0.998446	1.02846	1.00543	1.00012	0.971766	1.03816	0.987753	1.01017	0.998936	1.00537	0.930124	0.932716	1.00105	1.01387	0.998612	1.00855	0.983137	1.04019	1.04378	1.01466	1.00758	0.9976	0.976631	0.994134	0.999809	0.937795	1.05081	1.01699	0.967836	0.99705	1.04708	0.967145	1.00052	1.02056	0.999013	1.00278	2.04622	0.963382	1.00221	0.983121	1.04992	1.06097	1.12452	0.975914	1.02138	1.00693	1.00493	1.00237	0.993418	0.876378	0.825351	1.01555	1.05269	1.06184	0.981343	0.958072	1.01579	1.01203	1.01973	0.964192	1.00098	1.02168	0.949185	0.967482	0.918568	0.966758	0.942051	1.04784	1.00204	0.983022	0.980563	0.978186	1.03514	1.49714	0.925598	0.950747	0.9744	0.998731	1.01304	1.03706	0.99317	1.00081	0.966509	1.03085	0.943671	0.966739	0.921053	0.956553	0.960649	1.02995	1.03813	0.964575	0.96598	0.979111	0.999301	1.02327	1.00282	0.972296	1.01604	0.978695	1.06593	1.00092	1.08144	0.871734	1.02582	0.999072	0.857216	0.980391	0.962101	0.923909	0.923909	1.02784	0.993657	1.00338	0.974923	0.909845	0.995797	0.994359	0.985565	0.964591	0.94423	1.02031	1.03884	0.99932	1.02688	0.978185	1.0079	0.986711	0.981441	1.0115	1.02978	0.970263	0.981926	0.991339	1.02613	1.05835	1.01016	0.988693	1.00061	0.936599	1.01018	1.09814	0.975381	1.08732	0.930203	0.982521	0.965885	1.01853
473	ExptB	JQ1	1.1417	0.86264	0.910864	0.815004	0.972447	0.928727	0.905435	0.875081	0.872047	0.962623	0.982254	0.931923	0.935757	0.826424	0.632563	0.919187	0.975639	0.979558	0.861699	0.929751	0.903841	0.918775	0.915832	0.911989	0.900971	0.792332	0.87984	0.926478	0.899934	0.897281	0.758407	0.914233	0.925942	0.877068	1.06737	0.869788	0.898633	0.952706	0.918337	0.957791	0.97695	0.629918	0.983854	0.76978	0.791355	0.861739	0.846902	0.737141	0.800813	0.939404	0.885562	0.955236	0.945221	0.968328	0.859725	0.982364	0.9322	0.958681	0.837694	0.937826	0.92664	0.900817	0.893045	0.955274	0.903656	0.892229	0.869985	0.890041	0.97002	0.930116	0.867581	0.856999	0.728516	0.636171	0.721983	0.893057	0.82398	0.771616	0.90894	0.878841	0.860958	0.799503	0.943682	0.96816	0.842913	0.890529	0.90499	0.964628	0.847788	0.993642	0.855731	0.94341	0.919429	0.836809	0.930171	0.945812	0.931437	0.934252	0.898457	0.977451	0.941038	1.01094	0.97466	0.934544	0.719491	0.871468	0.900481	0.991477	0.910949	0.912736	0.949363	0.970465	0.893372	0.912812	0.855435	0.399691	0	0.834309	0	0.963348	0.907416	0.912837	0	0.884843	0.88659	0.10303	0.904921	0.944603	0.958325	0.426923	0.980455	0.870779	0.956828	1.00319	0.687085	0.894804	0.878878	0.79404	0.976322	0.975274	0.689489	0.945344	0.982005	0.94573	0.915978	0.744426	0.562781	0.959194	0.837944	0.930741	0.851858	0.86156	0.923249	0.940653	0.912481	0.907625	0.910672	0.676658	0.921463	0.987781	0.916712	0.97541	0.891865	0.979203	0.920948	0.856154	0.889503	0.774694	0.926843	0.703136	0.717912	0.755779	0.793151	0.846595	0.966678	0.816703	0	0.702799	0.844351	0.820708	0.757773	0.719152	1.00284	1.00104	0.751611	0.852069	0.882276	0.907901	0.855854	0.86523	0.848643	0.898279	0.841574	0.861213	0.963284	0.959099	0.943455	0.974608	0.6065	0.970585	0.994326	0.909039	0.7266	0.967374	0.987845	0.777922	0.945012	0.833333	0.998238	0.814344	0.965407	0.859478	0.924254	0.930505	0.974303	0.93491	0.924832	0.867331	0.980774	0.920878	0.938722	0.869791	0.850561	0.883103	0.850305	0.969735	0.985132	0.850681	1.00113	0.921028	0.955916	1.07878	0.260831	0.964513	0.903159	0.877778	0.956833	0.864282	0.985314	0.961427	0.937341	0.963969	0.934394	0.709114	0.896198	0.871728	0.983133	0.976251	0.810895	0.868031	0.958641	0.985288	0.973114	0.701164	0.947047	0.884316	0.944234	0.969566	0.879986	0.949674	0.978652	0.976211	0.989755	0.824403	0.925	0.630378	0.857666	0.986266	0.977813	0.926954	0.928455	0.985032	0.840088	0.979893	0.907963	1.00107	0.967316	0.848019	0.956565	0.947467	0.914915	0.888574	0.970692	0.92705	0.866813	0.982579	0.939783	0.827499	0.874848	0.963883	0.923004	0.980844	0.939681	0.925604	0.868774	0.871788	0.840039	0.840176	0.954046	0.957327	0.961762	0.966985	0.805372	0.586605	0.891817	0.963307	0.968512	0.867552	0.909079	0.713693	0.928397	0.959165	0.953752	1.38235	0.953302	0.962053	0.939475	0.827837	0.874562	0.836379	0.706512	0.924858	0.961	0.92749	0.955514	0.965625	0.69296	0.835462	0.811027	1.00875	0.609541	0.941383	0.792695	0.911362	0.907647	0.93005	0.956298	0.924922	0.9178	0.873234	0.904002	0.757108	0.88816	0.88767	0.811889	0.978883	0.979835	0.929782	0.915068	0.906392	0.433206	0.847854	0.95003	0.888	0.932421	0.861742	0.928336	0.817607	0.963346	0.902159	0.812879	0.827494	0.82087	0.692008	0.707282	0.844368	0.924375	0.81814	0.900121	0.928593	0.934197	0.859259	0.867211	0.845099	0.917152	0.863517	0.936806	0.977905	0.948183	0.703633	0.863183	0.661604	0.9833	0.664612	0.950734	0.885565	0.831587	0.831587	0.969289	0.799254	0.877577	0.889287	0.804225	0.925002	0.889026	0.959893	0.898699	0.899064	0.827482	0.834145	0.944603	0.945184	0.793339	0.923172	0.912403	0.929308	0.973575	0.954611	0.957123	0.917459	0.884245	0.794625	0.95174	0.94581	0.96061	0.885781	0.873847	0.976031	0.522958	0.918427	0.89301	0.784199	0.891429	0.962912	0.889942
537	ExptA	VEH	0.906015	1.00244	0.947568	1.0856	1.13219	1.00804	1.26967	1.10726	1.09791	1.00899	1.14446	1.12995	1.0265	1.04961	1.28443	1.06104	1.00916	0.998434	1.1497	0.966197	1.02982	1.04106	1.05542	0.809987	1.05961	1.1058	1.10082	1.06973	1.15781	1.00457	1.32314	1.06459	1.06887	1.12511	1.03771	1.03303	1.03003	1.05041	1.03154	1.08281	0.984877	1.00333	1.10711	0.916114	1.21453	0.8376	0.984586	0.985097	0.975557	1.01472	1.06479	1.0267	1.0474	1.02818	1.04501	0.951731	1.03196	1.04206	1.05121	1.26827	1.07166	1.11254	1.00959	0.9885	1.06937	1.04514	0.971292	1.12973	1.06137	1.0225	1.07504	1.1573	1.43491	1.00344	0.983295	0.939765	1.06147	0.936601	1.04542	0.936811	1.0781	1.05998	1.00951	1.02585	1.13854	0.961237	1.03151	1.10654	1.22015	1.04946	1.12504	1.01211	1.05406	1.10488	1.16756	0.947811	0.983409	1.03415	1.09499	1.07287	1.08948	1.10032	0.99868	1.08333	1.21211	1.00775	1.09219	1.07346	1.09106	0.987542	1.02404	1.00858	1.08628	0.994193	1.10282	0.374603	NA	0.936485	NA	0.893543	1.0337	1.08766	0	1.16916	1.03794	0.906277	1.11706	1.01286	0.988164	0.56	0.995421	0.971741	1.06076	1.02253	0.786196	1.04363	1.02371	1.0638	1.09365	1.10482	1.22274	1.03866	1.04353	1.02611	1.04573	1.03124	1.18941	0.969509	1.11971	1.00952	1.07501	0.980833	1.05709	1.02629	1.06557	1.04043	1.14564	1.14162	0.976082	1.16275	1.09485	1.01074	1.05406	0.988933	1.00626	1.10294	1.01498	1.08665	1.11551	0.871527	0.75787	0.954495	1.25754	1.26791	1.01225	0.847438	0.61236	1.12454	0.97886	1.01086	1.09062	0.87218	1.02004	0.987892	1.04237	1.15437	1.07674	1.03209	1.01272	1.12427	1.10468	1.11112	1.07393	0.994993	1.04356	1.00981	1.03156	1.01388	0.989726	1.05497	1.05691	1.07233	1.13249	1.04822	1.02206	0.933765	1.0584	0.982067	1.02295	1.03699	1.04426	1.13284	1.05846	1.06765	0.999855	0.989301	1.06143	0.999298	1.0025	1.09005	1.05349	1.11008	1.07455	1.01896	1.05457	1.02614	1.161	1.03655	1.1071	1.06716	1.11993	1.02599	0.64392	1.15224	0.994838	0.875634	1.03194	1.01792	1.01002	1.01876	0.98726	1.03098	1.04307	1.15976	1.02466	0.749375	0.99861	0.99368	1.03741	1.01687	1.05173	1.06146	1.11517	1.11566	1.02506	1.08212	1.04259	1.00086	1.0659	1.00818	0.996826	1.00121	1.14536	1.14951	1.0533	1.47086	0.993831	1.03559	1.06671	0.98874	1.0339	1.00877	1.08796	0.999193	1.07391	1.27338	1.03492	1.1141	1.00927	1.02175	1.04822	1.00416	1.00326	1.04932	0.955785	1.00002	1.00972	1.0529	1.13897	0.984336	0.997558	0.996459	1.03344	1.0303	1.02397	1.01381	0.997649	1.00315	1.04801	1.02627	1.01277	1.00278	1.1021	0.889781	1.06263	1.06159	1.02474	0.993865	1.04269	1.09838	1.03324	1.04066	1.01698	1.22148	1.11452	1.02681	1.03851	0.936292	1.06227	1.17915	1.16822	1.07724	1.08219	1.23242	1.0412	1.01378	1.15999	1.02575	0.692389	1.02736	1.02009	1.00152	1.11176	1.054	1.06656	1.0364	1.10231	1.13147	1.00061	1.06013	1.04301	1.01858	1.01505	1.13768	1.17331	1.01852	1.03359	1.03853	1.01071	1.0186	0.61518	1.0621	1.07203	1.18747	1.03582	1.01677	1.01948	1.10761	1.05747	1.0553	1.09161	1.02236	1.03102	0.907527	0.953522	1.12338	1.06267	1.09312	1.07767	1.0982	1.03598	1.15074	1.13303	1.10346	1.0376	0.944093	1.03945	1.02838	1.04239	0.97299	0.813092	1.07923	0.998462	1.38165	0.97366	1.12566	1.13042	1.13042	1.01007	1.24155	1.0184	0.981497	1.04307	1.1039	0.943274	1.04484	1.08447	1.13168	1.0913	1.05039	1.01286	0.962041	1.06378	1.0953	1.12268	1.1071	1.04974	1.02274	1.08304	1.02914	0.996277	1.11239	1.14185	1.04062	1.03331	1.01403	0.916736	1.05109	0.997859	0.933755	1.10052	1.0458	1.04646	1.02789	1.0457
537	ExptA	JQ1	1.00727	0.860322	0.945431	0.999408	1.04709	0.952003	0.858837	0.931741	0.884941	0.912868	1.08644	0.968296	0.724134	0.909024	0.135729	1.02778	0.986715	0.977547	0.787153	0.960601	0.947377	0.991145	0.810498	1.10114	0.82013	0.506257	0.860561	0.849627	0.998732	0.825052	0.701022	0.916846	0.875423	0.854529	0.982078	0.401503	0.981611	0.928513	0.990887	0.956747	0.982813	0.932211	0.97733	0.936671	0.952812	0.964161	0.807231	0.811922	0.977729	0.958065	0.927559	0.823258	0.823445	0.841951	0.97466	0.940899	0.942503	0.908401	0.851343	0.506485	0.963611	0.864815	0.935207	0.988252	0.828945	1.0183	0.869446	0.88016	1.00362	0.84094	0.899261	1.02856	0.502959	0.734822	0.427121	0.876678	0.931485	0.880639	0.865474	0.869156	0.779717	0.852588	1.05308	0.975517	0.80371	0.918722	0.843838	0.501264	0.968493	0.942167	0.753019	0.937728	1.05921	0.814822	0.969614	0.896546	0.951402	0.99192	1.04893	0.988409	0.712509	0.983047	0.996261	0.835659	1.10164	0.979117	1.06183	0.95706	0.725494	0.902177	0.930728	0.979306	0.862503	0.954763	0.890992	0	NA	0.816153	NA	0.923735	0.975565	1.04624	0	0.958244	0.948494	0.304385	0.949482	1.01636	0.863531	0	0.987245	0.806776	0.963419	1.01597	0.674624	0.879515	0.969569	0.692986	0.962129	0.956125	0.992966	0.978196	1.04584	0.800808	1.0279	0.938935	0.845902	0.951184	1.00144	0.963647	0.957381	0.861061	0.964085	0.977998	0.963789	0.90488	0.974492	0.620907	1.00316	0.943625	1.05098	0.96623	1.01591	0.903714	1.02349	0.757788	0.938772	0.989272	0.929346	0.829007	0.864372	0.841185	0.911776	0.991205	0.980423	0.675878	0.275281	0.83223	1.02872	1.00532	0.85625	0.735171	1.02103	0.873245	0.947296	0.877014	0.997722	0.945136	0.794665	0.820982	0.721158	1.24271	1.22089	0.587623	0.997818	0.980077	0.934536	0.99316	0.718322	1.00404	1.02711	0.984066	0.841366	1.07112	1.02671	0.738293	0.991558	0.883757	0.972492	0.901901	0.972189	1.00857	0.967513	1.02235	0.99028	0.942162	0.979312	0.925779	0.939239	0.952643	0.973284	0.974127	0.922054	1.01145	0.740393	0.987818	1.08242	1.06603	1.08517	0.915849	1.0368	0.945684	0.298367	1.09491	0.891993	1.01939	0.935476	0.991792	0.988414	0.951534	0.978809	0.937004	1.01561	0.7554	0.961546	1.09375	0.991381	0.980885	0.967019	0.954326	0.972361	0.984081	1.04523	0.640255	1.07148	0.999307	1.02562	0.988457	0.943926	0.969228	0.976604	0.985533	0.777517	0.863281	0.849817	0.995438	0.917274	0.955292	0.966357	0.96017	1.01156	0.979748	0.912959	0.992569	0.900943	0.872302	0.953601	0.930707	0.965306	0.929881	0.973549	0.934237	1.00968	0.87601	1.00562	0.990179	0.973543	0.77502	0.710884	0.979046	1.04124	0.990939	0.93274	0.968131	1.01708	1.02305	0.975901	0.981284	1.04239	0.96565	0.99871	0.904171	0.969985	0.271307	0.728409	0.998739	0.935351	0.957684	1.00407	0.760649	1.03801	0.891707	0.885052	0.718121	0.983377	0.919735	1.09515	0.86126	0.933536	0.784056	0.889405	0.9666	0.979544	0.986829	0.943161	0.946319	1.1515	0.955589	0.522454	1.10043	0.324234	0.923677	0.934207	0.952311	0.961252	0.918131	1.0392	0.956122	0.946349	0.931428	1.04452	1.02112	0.98925	1.00659	0.760596	1.01915	0.992425	1.02519	0.95999	0.903917	0	0.920547	0.987042	0.830964	0.962379	0.940672	0.85311	0.829206	0.91933	0.965689	0.893062	0.969647	1.03149	0.529032	0.635594	1.07954	0.79799	0.832453	1.02135	0.992973	0.901994	0.85993	0.848336	0.759662	0.958465	1.0512	1.01893	1.06405	0.943967	0.813516	0.765336	0.628183	0.991285	0.822411	0.935454	0.970171	1.05736	1.05736	0.982423	0.962077	1.00049	0.93975	0.864692	0.994689	1.04839	1.01519	1.00336	0.926811	0.795956	0.997586	1.01636	0.851936	0.840789	0.855431	1.00552	1.00623	0.948098	0.944154	1.01372	0.926439	0.956117	0.506364	0.847946	0.893668	1.00717	0.900129	0.864368	0.95299	0.607563	0.804002	0.67772	0.896837	1.03301	1.02412	0.969854
537	ExptB	VEH	0.855144	1.05679	1.00362	0.990559	1.10572	1.01438	1.09943	1.03161	1.10696	1.07604	1.07232	1.04218	1.05557	1.08348	1.33058	1.06421	1.00742	1.00718	0.898326	1.0197	0.994169	1.05092	1.12533	1.20998	1.08008	0.988818	1.08285	1.05839	1.06334	1.04904	1.05841	0.938174	1.02694	1.00901	0.988772	1.14046	1.0375	1.00114	1.0121	1.03623	0.99315	1.05424	1.03527	1.18647	0.926154	1.10303	0.973269	1.08623	0.940041	1.01108	0.980726	1.07753	1.0505	1.11314	0.995662	0.972831	1.03618	1.01546	1.02062	1.27474	0.982098	0.991597	1.02583	1.00592	1.0572	1.04446	0.988608	1.14248	1.05067	1.00544	0.907543	1.02885	1.67871	1.25136	1.22791	0.909366	0.956436	1.04018	1.02557	1	1.07518	1.14044	1.00242	1.05476	1.1822	1.01645	1.05635	0.968312	0.819823	0.982459	0.955261	0.998666	1.07389	1.15406	1.08801	1.03793	1.0013	1.00055	1.02533	1.00736	0.980907	0.957473	1.01582	1.05791	1.01493	1.02486	1.09812	1.01057	1.08534	0.960849	0.982041	1.04441	1.04204	1.00199	1.05566	1.04012	1.5663	1.0707	1.57354	1.03588	0.994369	1.04736	1.65264	1.01181	0.988843	1.51742	1.18743	1.04105	1.07939	1.30962	0.995613	1.09185	1.02704	1.01785	1.27975	1.06553	1.12724	0.95355	1.05037	1.03001	0.962763	1.01401	1.00654	1	0.988264	0.989691	1.0005	1.04091	1.142	1.02201	1.02877	1.14411	1.09082	1.06229	1.03337	0.984487	1.04174	0.960945	0.992206	0.969718	1.07699	1.01367	1.03512	1.0351	1.03404	1.12149	1.04233	0.95375	1.0044	1.11055	1.01724	1.11396	1.09178	1.06385	1.01214	1.22126	1.35953	1.18843	0.948669	1.01614	0.92697	0.866011	0.96414	0.894245	0.672525	0.844657	1.0646	1.00285	1.10652	1.09972	1.07385	1.01548	1.05063	0.984127	1.00818	1.03681	1.01934	1.0089	1.05862	1.03284	1.06539	1.08879	1.08073	1.07074	0.98995	0.984379	1.00702	1.06977	0.98788	1.08386	1.07761	1.0661	1.06586	1.04953	1.0311	1.00803	0.994569	1.07566	1.05134	1.03128	1.00498	1.08564	0.965424	1.07368	1.09374	1.032	1.0782	1.04949	1.05076	1.01663	1.08456	0.892161	0.613616	1.1445	1.10982	1.10333	1.03609	1.01752	1.0085	1.02226	0.966251	0.988078	1.06942	1.1086	1.05113	1.00209	1.00001	0.991592	1.03144	0.994347	1.05579	1.03337	1.0615	1.23882	1.04828	1.05907	1.01205	1.02818	0.985801	1.00373	1.01134	0.996469	1.06002	1.09867	1.06141	1.28183	0.984897	1.0391	1.08568	0.994798	1.0102	1.00449	1.00329	0.998155	0.99423	0.867521	0.99727	1.03186	0.943567	1.01255	1.06144	1.06478	1.03276	0.965921	1.06078	1.00062	1	0.943252	0.900972	0.99567	0.990588	0.995418	1.0349	1.01476	1.01632	1.02379	0.996416	0.996579	1.04373	1.02629	1.02912	1.0136	1.11522	0.674365	0.988558	1.0501	1.01543	1.02254	1.02454	0.925311	1.01579	1.02974	1.03106	0.606092	1.09278	1.01404	1.03788	0.850353	0.882147	0.929452	1.00178	1.02115	1	1.21119	1.01579	1.02749	1.05386	1	0.965598	1.05905	1.05379	0.999171	1.10548	1.01196	1.01474	1.06165	1.06384	1.12796	1.14587	1.12426	1.04436	1.05335	1.07914	1.00683	1.07858	0.999171	1.02205	1.00577	1.02743	0.988464	1.18893	1.12233	1.00768	1	1.05474	1.03719	1.02562	1.04503	1.13505	1.06151	1.10924	1.05306	1.03522	0.868908	1.08374	1.10795	0.973275	1.06731	1.0396	0.983107	1.04245	1.04878	1.09441	1.222	1.01262	1.05045	1.04144	0.975947	0.999946	1.12498	0.913539	0.956865	0.999053	1.24448	1.03604	1.12168	1.15115	1.15115	0.968991	1.00821	0.991624	1.00154	0.961901	1.00727	1.00164	1.03986	1.121	1.01556	0.878636	1.02615	1.04105	1.12161	0.930853	1.10504	1.03232	1.03527	1.028	0.996457	1.05884	1.05386	1.00825	1.21124	1.09276	0.914451	1.03065	1.02091	0.968689	1.06905	0.875219	1.10895	1.07438	1.07993	1.0251	1.01602	1.00794
537	ExptB	JQ1	0.914711	0.901337	0.912033	1.00332	0.90596	0.911217	0.854618	0.878736	0.819773	0.950021	0.88354	0.912608	0.889073	0.840337	0.336634	0.908989	0.992344	0.965438	0.612251	0.892267	0.886964	0.897532	0.883861	0.668746	0.916357	0.588658	0.892405	0.912302	0.903344	0.940422	0.681858	0.856091	0.90388	0.819476	0.890717	0.564935	0.953172	0.892514	0.96856	1.02392	0.98281	0.969514	0.956988	0.987279	0.8337	1.08962	0.858647	0.883132	0.863144	0.899065	1.02203	0.980028	0.949331	0.963489	1.15835	0.784557	0.916562	0.927824	0.969623	0.732096	0.860288	0.801555	0.962798	0.976403	0.950271	1.00055	0.88212	0.948534	1.00482	0.907954	0.759991	0.875564	0.512695	0.622495	0.521013	0.829217	0.864796	0.798778	0.882293	0.85932	0.830332	0.826505	1.00505	0.973957	0.808036	0.909302	0.92672	0.806927	0.931327	0.94766	0.738773	0.95172	0.958438	0.787524	0.944137	0.895495	0.932177	0.929682	1.00942	0.877019	0.812556	0.929435	1.00916	0.933875	0.906936	0.918273	0.936123	0.928741	0.91113	0.876179	0.947119	0.88982	0.896562	0.944151	0.88009	0.313272	0	0.83622	0	0.773412	0.867901	0.9436	0	1.06201	0.840988	0.122727	0.855497	0.974166	1.00458	0.390385	0.983268	0.837911	0.995456	0.948922	0.652751	0.828523	0.857846	0.553024	1.01747	1.00744	0.944745	0.964587	1.00281	0.94484	0.975727	0.850156	0.513257	0.882847	1.03066	0.933306	0.856147	0.959292	0.945741	0.991621	0.931552	0.940754	0.944483	0.459582	0.846922	0.883832	1.02515	0.990293	0.888272	0.953172	0.994945	0.900865	0.869314	0.794186	0.95077	0.723507	0.690613	0.781401	0.888845	0.963491	0.959461	0.890456	0	0.714822	0.853904	0.779023	0.799711	0.937926	0.858375	0.91149	0.727006	0.88357	0.901147	0.936271	0.858014	0.885027	0.740605	1.10318	1.08208	0.886854	0.998164	0.995663	0.944963	0.96708	0.69704	0.967015	0.952402	0.86456	0.908652	0.966318	0.981531	0.869826	0.964511	0.903107	0.963782	0.884519	0.928994	0.961715	0.965578	0.948935	0.973719	0.947711	0.852705	0.857362	0.949655	0.956688	0.927057	0.901556	0.851738	0.874167	0.897772	0.962788	1.00952	0.82862	0.964922	0.846367	0.918224	0.877535	0	1.13578	0.812147	0.735556	0.963915	0.844317	0.986995	0.968947	0.973872	0.92648	0.936892	0.72402	0.885289	1.03508	0.982868	0.982363	0.833038	0.724366	0.95661	0.935976	1.01899	0.443356	1.06841	0.822482	0.922968	0.995092	0.882522	0.903774	0.983481	0.979294	0.886637	0.785942	0.852803	0.476734	0.794737	0.983583	0.941502	0.879051	0.843036	0.977363	0.807046	0.980943	0.822995	0.698184	0.93655	0.849573	0.928266	0.909628	0.873681	0.878942	0.96352	0.808307	0.864128	0.979428	0.892807	0.767081	0.717497	0.93756	0.897922	0.983809	0.91204	0.929324	0.868001	0.859417	0.828637	0.828772	0.978441	0.969789	0.903098	0.92125	0.767908	0.747113	0.796117	0.964004	0.96913	0.865082	0.882929	0.771525	0.867931	0.942871	0.919482	0.568277	0.912569	0.95297	0.987453	0.856038	0.863283	0.805355	0.879572	0.956084	0.945581	0.786343	0.940088	0.982998	0.805344	1.00213	0.864279	1.01605	0.382018	0.937556	0.938641	0.927523	0.889861	1.01201	0.97506	0.911049	0.91918	0.947407	1.03691	0.932608	0.864208	0.900161	0.739414	0.982585	0.948699	0.932716	0.939734	0.853253	0.709924	0.840529	1.00414	0.971733	0.910279	0.894753	0.876886	0.921579	0.931254	0.964051	0.781524	0.863537	1.01174	0.641813	0.754126	1.02632	0.778431	0.904906	1.04931	0.948632	0.983924	0.925507	0.923632	0.813047	0.94468	0.764654	0.957028	0.96462	0.952202	0.623501	0.812827	0.624544	0.980116	0.827427	0.922013	0.98967	0.95522	0.95522	0.980087	0.903731	0.753544	0.939099	0.823086	0.934731	0.986872	1.00742	0.963419	0.808317	0.826981	0.902076	0.974166	1.0298	0.848266	0.922995	0.967058	0.963929	0.91555	0.917074	0.970954	0.877799	0.952708	0.77484	0.873367	0.920973	0.978252	0.868639	0.929453	0.949612	0.574834	0.79662	0.866721	0.954323	0.939832	1.01025	0.907292
606	ExptA	VEH	1.03358	1.13588	1.02975	1.18809	0.99188	0.968622	1.08897	1.22516	1.04094	0.940362	1.15353	1.13663	1.03815	1.22498	1.89721	1.00239	0.983308	1.02032	1.18817	0.916626	0.949089	0.974722	1.02727	1.57342	1.07751	1.157	1.06243	1.10281	1.02865	1.03174	0.9243	1.20264	0.947793	0.931382	0.991272	1.11135	0.963531	0.981289	1.0046	1.02994	0.996729	1.13732	1.07041	1.32725	1.07809	1.15339	0.991056	1.14658	0.975557	1.08669	1.04931	1.02761	0.985593	1.02584	1.33661	0.993643	0.912045	1.13449	1.15809	1.43051	0.882554	0.878463	1.04082	0.981213	1.0237	1.07206	1.11866	1.13344	1.06326	1.14871	0.988726	1.37105	1.04734	1.47108	1.42221	1.13425	1.36212	0.898706	1.02892	1.03675	1.11029	1.1611	1.05479	1.01085	0.976062	0.934182	1.05101	1.17299	1.21413	1.03074	1.23421	0.980695	1.11701	1.13696	1.08322	1.13304	1.01467	0.972842	1.10341	1.11745	1.06574	1.10074	0.997195	1.09186	1.23783	1.01589	0.880968	1.07526	1.11857	0.991984	0.967028	1.0882	1.00261	0.993584	0.944131	1.95556	Inf	1.10342	Inf	1.30942	1.01935	0.989572	11.5	1.15525	1.055	3.26053	1.19326	0.980581	0.999292	2.29333	0.998695	1.11834	0.961086	0.995576	1.80955	1.06853	1.25679	0.916461	1.12808	1.09625	1.41618	1.04286	1.04291	1.07779	0.993887	1.20888	1.2459	1.04932	0.998317	0.962926	1.00721	0.961581	1.14473	1.16642	1.16847	1.1383	1.19352	0.940434	1.20419	1.27669	1.11038	1.04303	1.09424	1.04918	1.05362	1.15141	1.00427	1.19228	1.08854	1.1663	1.27332	1.10598	1.63824	1.43018	0.994714	1.49683	0.853933	1.04341	1.10981	1.10973	1.09141	1.13534	1.07712	1.17497	1.53496	1.15663	0.954363	0.952493	1.18413	1.23147	1.18782	1.23494	1.28641	1.05668	1.00784	1.01794	1.0247	0.988579	1.02312	1.04601	0.984849	1.09931	1.40488	0.998036	1.09268	1.0862	0.975446	1.02258	1.0186	0.906193	1.01354	1.05241	0.964141	0.928327	0.910779	0.972657	1.09415	0.88457	1.01304	1.00198	1.06364	1.06885	0.976801	0.970673	1.05219	1.03418	1.08304	0.937211	1.04141	0.969855	1.03401	1.00744	0.582214	1.10597	1.06914	0.929914	0.974763	1.05185	0.999142	0.97724	0.946014	0.934796	0.991915	1.1761	1.00056	1.095	1.00238	0.991284	1.01317	0.979258	0.919674	1.06728	1.09534	1.73133	1.0862	0.867999	0.951935	1.021	1.00672	0.983459	0.987364	0.998209	1.01518	1.16973	1.02756	1.4445	1.00617	0.980648	1.0676	0.963083	1.0214	0.989447	1.13188	0.991469	1.01701	1.21283	1.01267	0.979673	1.13218	1.0017	0.984968	0.97201	1.02719	1.05991	0.92298	1.00116	0.972639	0.969185	1.11099	1.0127	0.948327	0.999425	1.00676	1.05416	0.969329	0.972036	0.970024	0.975374	1.03086	0.97795	1.03831	0.958247	1.20246	0.739848	1.09043	1.02432	0.981242	1.01589	1.11308	1.06263	1.0109	0.967427	0.958577	0.708054	1.08392	0.968958	0.984802	0.906325	1.00286	1.05037	0.864312	0.924908	1.18331	1.07275	0.994154	1.02654	1.16583	0.982459	0.77588	1.13591	1.43188	0.974112	1.0748	0.994346	0.978178	1.0749	0.917671	0.960635	1.09117	1.10424	1.20923	1.21902	0.98422	1.00715	1.15275	1.0134	0.981351	0.96775	1.11563	1.17911	1.61651	0.883079	1.11147	1.12533	1.18334	1.25219	1.14351	1.28581	1.06911	1.06534	1.023	1.0179	1.2195	0.799462	1.0897	1.2391	1.06405	1.16816	1.05714	0.933592	0.979923	1.09785	1.14183	1.11595	0.918215	1.35046	0.994821	0.957324	0.964241	1.36361	1.10169	1.43633	1.00155	1.14623	1.03295	1.15572	1.14559	1.14559	0.959909	1.05359	1.03859	1.08504	0.991833	0.981267	0.972679	1.02962	1.00589	1.05523	1.13113	1.17773	0.980581	1.0088	1.03242	1.09873	1.04821	1.03264	1.00689	0.967882	1.02522	1.02757	1.03085	1.14343	1.15162	1.17157	1.01093	0.980496	1.00668	0.960324	1.19658	1.31164	1.17237	1.19263	0.990586	1.02047	1.00652
606	ExptA	JQ1	0.970677	0.956843	1.03984	1.13537	1.04807	0.862898	0.928035	1.00778	0.87657	0.909974	1.25716	1.01207	0.73249	0.937748	0.62475	1.006	0.988006	0.982945	1.23208	0.880736	0.844727	1.01433	0.847144	1.05628	0.932107	0.769056	0.890855	0.905227	0.944606	0.790793	0.678096	1.00323	0.858218	0.833715	0.969859	0.609573	1.02955	0.955622	0.98772	0.966728	0.986808	1.08144	1.05073	0.964191	0.954018	1.00922	0.830067	0.808527	0.864747	0.983669	0.899035	0.92913	0.867686	0.8724	1.01702	0.953614	0.815157	1.04817	0.986771	0.800906	0.854407	0.834348	0.995651	0.979453	0.945161	1.01318	0.979631	1.10195	1.02379	1.10314	0.800582	1.23903	0.172584	0.72709	0.660334	1.09469	1.1351	0.830515	0.922794	0.954083	0.972073	0.840512	1.02211	1.00713	1.0395	0.978515	0.94961	0.759841	1.20289	1.00277	0.987526	0.896166	1.03493	0.770919	1.03001	0.912682	0.979199	0.981408	0.947774	1.04369	0.801758	1.10136	0.999936	0.887791	0.837327	0.971106	0.905611	1.02841	0.841514	0.838912	0.912289	0.911906	0.809635	0.925775	0.967789	0	NA	0.907062	NA	1.17539	1.003	1.04366	0	0.977516	1.01583	0.257954	1.03322	1.02827	1.18037	0	0.996275	0.849046	1.02216	0.957943	0.832901	0.871035	1.13776	0.640818	1.04082	1.06094	1.07855	0.983263	0.985509	0.913459	0.999898	1.12812	1.03001	0.892605	0.784135	0.935661	0.829611	0.798194	1.00107	1.02955	1.01713	0.996576	1.04156	0.658777	1.01739	1.09522	1.00287	0.910468	0.993205	0.98748	0.986728	0.822793	0.919981	0.921934	0.942539	0.862136	0.90556	0.980211	1.61511	1.4454	0.987822	1.11514	0.329213	0.759934	0.910107	1.00067	0.916406	0.966583	1.01657	1.1004	1.38477	1.14843	0.889168	0.853722	0.85212	0.952039	1.08137	1.18684	1.22709	0.787503	0.986667	0.982187	0.974942	0.97694	0.541952	0.997326	1.04777	1.1671	1.11298	1.03393	1.02887	0.882295	0.972748	0.907754	0.948262	0.92336	1.01499	1.09008	0.953114	0.941413	0.923546	0.943195	1.00697	0.860454	1.00011	0.950523	1.00457	0.904048	0.718307	1.02112	0.835373	1.04199	0.909426	0.89604	0.997544	0.849505	1.02744	0.971365	0.561162	1.06128	0.792793	0.765285	0.91752	1.00834	0.981788	0.91917	0.869198	0.913682	0.942152	0.969838	0.970243	0.690625	0.995238	0.975373	0.982923	0.952821	0.978891	0.95155	0.941545	0.765938	1.07439	0.903171	0.922985	0.987573	0.95817	0.94476	0.979307	0.990328	0.816593	0.834057	0.900819	0.864673	0.968312	0.921528	1.02277	0.948182	0.996095	0.969236	0.964886	0.989496	0.967357	0.858513	0.992326	0.931249	1.16525	0.971438	0.901557	0.889492	0.994194	0.962385	0.839584	0.998091	0.930278	0.805563	0.918068	1.01163	0.971471	0.987743	0.916333	0.908197	0.913919	0.919286	0.944357	0.949567	0.989392	0.93593	1.04688	0.89893	1.01819	0.43552	0.819303	1.00095	0.916116	0.937235	0.988109	0.888945	0.96322	0.89221	0.848601	0.424497	0.974321	0.890999	1.02363	0.71623	0.991621	0.901445	0.888476	0.840679	1.00221	1.10719	0.899986	0.979526	0.61714	1.0474	0.573477	1.15959	0.286119	0.869525	1.07622	0.924123	0.982204	0.869175	0.955985	0.90982	1.07927	0.924046	1.13004	1.0572	0.936351	0.954036	1.01658	1.0874	0.883143	0.971538	0.996606	1.08968	0.527297	0.933076	1.06601	1.08162	1.11499	1.05275	1.06212	0.95626	0.980926	0.987825	1.10119	0.829335	0.897131	0.639785	0.674131	0.976998	0.898305	1.06806	1.04533	0.910532	0.910621	0.993294	0.973272	0.842122	0.952128	1.05048	1.0242	0.925127	0.956378	0.911008	1.04611	1.06225	0.996918	0.994603	0.931458	1.07821	0.998508	0.998508	0.96139	0.989283	1.03859	1.08358	0.832986	0.994206	0.929382	0.983897	0.986782	0.87886	0.895833	0.953229	1.02827	1.17647	0.893506	0.948069	0.98307	1.03223	1.01346	0.902201	0.998861	1.05471	1.03218	0.592912	0.947309	1.02174	0.9836	0.963099	0.878683	0.916265	0.882269	0.887204	0.860794	1.21152	0.976036	1.03678	0.90424
606	ExptB	VEH	1.05799	1.00992	0.941472	1.1369	0.928721	0.931524	0.991604	0.924425	0.865157	0.950128	1.01442	0.972674	0.908697	0.980977	0.611661	0.781298	0.969553	0.995166	0.882697	0.92249	0.94023	0.895033	0.852771	1.00416	0.926993	0.752396	0.891033	0.78532	0.877705	0.905153	0.751106	0.944357	0.93969	1.06188	0.811673	0.918319	1.0075	0.931378	0.985774	0.886563	1.02198	1.36441	0.843568	1.13342	1.06982	1.02834	1.00162	1.16339	0.995427	0.897161	0.878936	0.937674	0.907203	0.923679	1.3111	1.03551	0.916562	0.921124	1.09124	0.870117	0.931249	0.890137	1.00543	0.976331	0.977493	0.943817	0.962729	0.953119	1.02105	1.09143	0.811185	0.867913	0.826172	1.08583	1.12931	1.04613	1.2031	0.970858	1.00145	1.17941	0.983109	0.944677	1.09457	1.02941	1.02134	0.897174	0.891353	1.00995	1.00991	0.970087	0.911863	0.986095	1.05829	1.04291	1.02832	1.03569	1.0025	1.03812	0.970668	0.992004	0.95429	1.04534	0.996168	1.04926	1.02261	0.899539	0.925511	0.968434	0.99758	1.04735	1.0054	1.05933	0.960555	0.974909	1.05547	1.14738	0.686924	0.976453	0.690102	1.09916	1.0293	1.03859	1.04249	1.02559	1.01657	0.952273	0.945602	1.0182	0.941863	1.17788	1.00058	0.962404	1.03476	0.968207	0.978151	0.947242	0.985456	0.794917	0.940037	0.954626	1.19459	0.958416	0.970008	0.957867	1.07835	0.931551	1.32516	0.915907	0.828031	0.954165	0.947016	0.998969	1.06808	1.04097	1.03615	1.03755	1.05962	0.838783	1.17476	0.96175	1.05958	1.03407	0.960715	1.01246	1.07027	1.00945	0.888277	0.951107	1.04607	0.779698	0.697797	0.894374	1.01262	0.986411	0.95745	1.29284	0.28389	1.02677	1.06706	1.02813	1.04537	0.814534	0.949501	1.07314	1.29877	0.871834	0.925388	0.978337	1.05167	0.982109	1.0762	1.30762	1.40526	0.958486	1.01677	1.03075	0.970675	0.974608	0.822693	0.993719	0.986227	1.03887	1.17015	0.988386	1.02691	1.07719	0.890804	0.898368	1.00102	0.974166	1.07066	0.933754	0.872761	1.00845	0.972843	0.970384	0.883011	0.856851	0.960325	1.02916	0.987383	0.973613	0.963613	0.920755	0.884779	0.969735	0.944618	0.972019	1.01432	0.953741	0.915356	0.92697	0.418656	0.992138	1.09468	1.17389	0.963586	0.910032	0.992825	0.960798	0.992803	0.908398	0.964765	0.905026	1.01306	1.1199	0.998742	0.995401	0.850089	0.857018	0.911029	0.892249	1.0005	1.08175	0.919013	0.993192	1.05435	1.00432	0.957911	0.96907	0.992607	0.997977	0.832071	0.87321	0.912961	0.687006	0.920252	0.967204	1.04907	0.942777	0.992655	0.993013	0.989777	0.996544	1.04652	0.789263	0.990298	0.906993	1.1665	1.00215	1.04598	1.01747	0.960776	0.89803	0.904198	0.9944	0.965152	0.834839	0.930286	1.02842	1.01552	1.00648	0.925627	0.921389	0.925627	0.919284	0.92059	0.92074	0.973226	0.970074	0.971892	0.932743	0.957469	0.924365	0.885055	0.948938	0.963249	1.04446	0.951589	1.08467	1.06622	0.949619	0.918293	1.03361	0.94785	0.934441	1.02133	1.09688	1.10832	1.06885	0.957181	0.975773	0.98642	0.944562	0.966779	1.00783	0.888889	1.12516	0.997644	1.10076	0.84413	0.989827	1.05369	0.995053	0.97646	1.01649	0.977062	0.950792	0.977627	1.00322	1.18174	1.15777	1.0046	0.830744	0.993485	1.04842	1.04702	1.0137	1.00316	0.96823	0.189885	0.906322	0.974846	0.9832	0.968209	1.01105	0.979469	1.06691	0.898998	1.00011	0.824511	1.02863	1.38891	0.945175	0.995024	0.988788	0.885804	0.925585	1.05009	0.976524	0.945569	1.06387	1.07865	0.952768	0.96612	1.12686	0.889546	0.988603	0.978084	0.981922	1.00784	1.32746	1.00092	0.959682	0.97614	1.02536	1.00512	1.00512	0.950862	1.16194	1.0269	1.02064	1.04885	0.924719	1.11415	1.03199	0.906964	0.888942	1.06369	0.683671	1.0182	1.09965	1.06243	0.926366	1.01616	0.990056	0.931812	0.974385	0.894616	0.985658	0.940335	0.903791	0.968518	1.10148	0.980578	0.942523	1.07997	1.0133	1.06309	0.882602	0.852456	1.25017	0.921513	1.02262	0.977859
606	ExptB	JQ1	0.830551	0.832822	0.898598	0.919622	0.864031	0.844587	0.908529	0.905182	0.954068	0.814182	0.905723	0.849218	0.831027	0.827844	0.684268	0.931355	0.941892	0.976392	0.858857	0.913596	0.882142	0.833177	0.875117	0.663202	0.828119	0.654952	0.801149	0.873138	0.871082	0.825357	0.79646	0.93528	0.96918	0.775707	0.944525	0.67242	0.872485	0.957933	0.92497	0.799859	0.980232	0.987239	0.91649	0.85045	0.824029	0.888165	0.897934	0.672088	0.918699	0.956198	0.850112	0.933411	0.914092	0.922316	0.925524	0.898951	0.779021	0.996709	0.858093	0.705729	0.869049	0.841448	0.900589	0.950147	0.885153	0.996029	0.833705	0.963526	0.891641	0.959891	0.846536	1.00753	0.647461	0.581938	0.699892	0.943383	0.90365	0.879131	0.909573	0.802267	0.814013	0.8009	0.881308	0.974599	0.838728	0.887787	0.841301	0.969786	0.716814	0.945781	0.80496	0.955268	0.961742	0.904704	0.95744	0.880941	0.956616	0.915055	0.887973	0.914921	0.700921	0.915364	0.963036	0.924032	0.78007	0.83594	0.809772	0.964725	0.812175	0.851769	0.944746	0.943653	0.782215	0.859385	0.78446	0.487654	0	0.862356	0	0.814723	0.921065	0.844971	0	0.771654	0.902513	0.131818	0.914974	0.916663	1.0398	0	0.988945	0.839712	0.917064	0.954155	0.593835	0.838144	0.836516	0.932515	0.941144	0.93626	1.07988	0.959908	0.9592	0.83846	0.960656	0.922321	0.655328	0.853281	0.939373	0.926691	0.900107	0.853487	0.986056	0.959838	0.982366	0.867835	1.03701	0.411444	0.883493	0.867717	0.9238	0.943256	0.905423	0.984926	0.971623	0.849834	0.896398	0.731087	0.901815	0.81117	0.82567	0.901272	0.959883	0.922561	0.988239	1.09978	0.0962672	0.619763	0.867533	0.846706	0.819595	0.768357	0.93123	0.928319	0.721734	0.841878	0.895776	0.850593	0.849498	0.794105	0.837161	1.05309	0.969838	0.929182	0.922397	0.914343	0.95159	0.985195	0.585607	0.939984	0.900507	1.00195	0.862978	0.9395	0.941963	0.714918	0.900086	0.868878	0.945744	0.788895	0.888939	0.889877	0.922295	0.928585	0.906118	0.951291	0.967413	0.918456	0.918982	0.831423	0.996703	0.772948	0.689718	0.819253	0.852824	0.951377	0.966845	0.817206	0.984886	0.867303	0.908882	0.874805	0.285588	0.982363	0.858217	0.889444	0.92946	0.873714	0.979495	0.927893	0.911697	0.891906	0.864844	0.681857	0.838347	0.753403	0.988213	0.975093	0.814216	0.861598	0.890456	0.920992	0.998992	0.617881	0.987301	0.769451	0.894416	0.953014	0.833333	0.915541	0.970461	0.990915	0.926949	0.936737	0.881106	0.882353	0.819908	0.930336	0.978946	0.916549	0.879353	0.970725	0.863454	0.978153	0.885026	0.726496	0.926147	0.830614	0.953603	0.945455	0.888407	0.912559	0.886577	0.921725	0.842486	0.986987	0.900892	0.794749	0.858445	0.959931	0.869437	0.987363	0.888616	0.921637	0.858296	0.855524	0.778628	0.776963	0.946801	0.931553	0.912889	0.909697	0.905749	0.742494	0.885576	0.891721	0.915315	0.850262	0.860802	0.817687	0.913709	0.896639	0.864781	0.22479	0.910718	0.91292	0.874529	0.955197	0.881758	0.842754	0.786798	0.790878	0.940542	0.777895	0.94181	0.966592	0.644614	0.849723	0.819039	0.96344	0.463879	0.909427	0.932505	0.888935	0.88929	0.925014	0.852763	0.903378	0.830081	0.87076	1.04186	0.969697	0.895355	0.877878	0.759161	0.922462	0.924041	0.916759	0.904742	0.856657	0.114504	0.767797	0.932219	0.9472	1.06773	1.00815	0.960272	0.87149	0.884744	0.893874	0.755226	0.893127	0.948261	0.537524	0.714806	0.955154	0.833397	0.872276	0.938606	0.867233	0.915025	0.811321	0.895517	0.778173	0.932857	0.911053	0.903223	0.914138	0.920591	0.675995	1.02898	0.716282	0.985801	0.761171	0.941337	0.855246	0.936457	0.936457	0.856449	0.779104	0.955541	0.931764	0.836665	0.871918	0.868513	0.950297	0.896119	0.771	0.75677	0.836196	0.916663	1.07531	0.814959	0.983499	0.906663	0.886312	0.923958	0.94379	0.897968	0.891263	0.893869	0.690799	0.940321	1.0986	0.968725	0.932409	0.882032	0.947163	0.88258	0.886827	0.723252	0.941272	0.822185	0.947738	0.919799
684	ExptA	VEH	1.00689	1.01525	0.977139	1.08501	1.02322	1.00333	1.06524	0.996603	1.02675	0.976124	1.07295	1.0202	0.987136	1.05766	1.03343	0.977078	1.00626	0.99266	0.968971	0.955404	0.986306	0.995653	0.981461	0.838764	0.997956	0.955631	0.993359	1.0131	1.03492	1.0156	1.04234	1.01924	1.00108	0.963289	1.0025	0.978244	1.00438	0.99183	1.03004	0.962847	1.004	0.954437	1.0165	1.08239	1.06784	1.04137	0.964225	0.989247	0.988231	1.0252	1.11966	1.01332	1.0159	1.01552	1.0503	1.02402	0.963607	1.04662	1.09129	1.04344	1.02206	0.989045	0.983885	1.00371	1.01112	1.03103	1.01681	1.0467	1.01334	1.03917	1.01309	1.08665	1.06065	1.00873	1.05634	0.939824	1.01409	0.973065	1.00654	0.923888	1.01098	1.04162	1.02713	1.00822	1.06433	0.980675	0.99454	0.994222	1.10395	1.01489	0.970362	1.00377	1.00665	1.03762	0.999875	1.06622	0.991859	1.00567	1.0339	1.00916	1.0311	1.00922	1.0023	1.00824	1.10416	0.996388	1.05336	1.00352	1.01427	0.968963	1.0114	1.00879	1.00277	1.01159	1.01911	0.933333	Inf	1.03149	Inf	0.984119	1.01399	1.04981	1.86813	1.09636	1.0074	1.26913	1.01919	1.01344	0.961052	1.27333	1.00023	1.00863	1.02895	0.989677	1.07862	1.01626	1.10396	0.875573	0.985238	1.00936	0.899472	1.02438	1.01168	1.00498	1.00263	0.920758	1.08802	1.00215	0.960937	1.02279	0.964588	1.00929	0.996616	1.03297	1.03237	1.04328	1.04911	0.987377	0.962246	0.988745	1.0266	1.02323	1.03334	1.0304	1.01623	1.02794	1.00127	0.946526	0.97684	1.04226	1.0356	0.943245	1.09475	1.04684	0.992039	0.988774	0.86236	1.01067	1.0525	1.01663	1.03359	0.953216	0.982565	0.989928	0.981054	0.970314	1.02985	0.989199	1.03358	1.06251	1.04543	1.07854	1.08073	1.0026	1.00533	0.998883	1.00478	1.00656	1.14298	1.01472	1.01888	1.03972	1.0121	1.03513	1.018	1.0637	0.999923	1.03509	0.988955	0.936235	1.01173	1.02833	1.01207	1.00262	0.986073	0.998553	1.01509	1.00808	1.00196	1.04799	0.998458	1.01169	0.997816	1.00639	0.968715	0.997753	1.03314	1.04225	1.03073	1.01176	1.02275	0.96739	0.607985	1.07053	0.985626	0.938562	0.994855	1.00021	1.00017	1.02181	0.985368	0.987235	1.01268	1.00117	1.01684	1.05438	1.00021	0.99615	0.974319	0.968297	1.01627	1.02547	1.0374	1.12887	1.04363	1.03054	1.01325	1.01067	1.01485	0.980775	1.00704	1.00259	1.0016	1.02125	0.998138	0.949823	1.01234	1.01219	1.00967	1.00543	1.01906	1.00178	1.05582	0.999582	0.988071	0.990108	1.02246	1.03894	0.979738	0.987974	1.01726	0.982857	0.99562	0.969908	0.966902	1.0002	0.975051	0.995637	0.997982	1.00127	1.01426	0.999982	1.00576	1.02616	1.01196	1.00308	0.98942	0.990051	1.01251	0.994872	1.00183	1.00851	0.999073	0.869701	0.994846	1.0083	1.00251	1	1.01931	1.00368	1.00054	1.00806	1.0111	0.721477	1.01066	1.01073	1.04211	0.957337	0.99762	1.01051	1.02045	0.995777	1.01526	1.04863	1.0081	1.00475	1.11382	1.0083	0.97217	1.02107	1.03412	0.968691	1.04068	1.01405	1.00499	1.02436	1.06535	1.02315	1.01583	1.04299	1.02181	1.05605	1.02653	0.999208	1.03189	1.02839	1.01646	0.974749	0.997145	1.09612	1.48602	0.988133	1.01693	1.03212	0.967221	0.999387	1.00828	1.0633	1.02502	1.03889	1.08107	1.03585	1.05668	0.928495	0.97943	1.0358	0.998325	1.02391	1.05045	0.99154	0.993761	0.981177	1.00952	1.03553	0.979704	1.05536	0.995998	1.00666	0.995774	0.94738	0.866612	1.07895	0.999403	1.08815	0.983547	1.02678	0.995404	0.995404	0.999654	1.13561	0.9461	0.986236	0.981585	1.00647	1.00579	1.01213	1.0152	0.994507	1.04167	1.02007	1.01344	0.929236	1.01183	1.00105	1.01202	1.03211	0.98483	0.98552	1.00879	0.998786	0.97367	1.03241	0.99036	0.969654	1.00963	0.982192	0.998926	0.979294	0.952729	1.07846	0.98745	1.07306	1.00434	1.01179	0.991502
684	ExptA	JQ1	0.905013	0.907877	0.873939	0.780509	0.859695	0.919751	0.807829	0.776378	0.784074	0.938708	0.961318	0.950209	0.628257	0.808022	0.0578842	0.929541	0.976579	0.973777	0.865905	0.923378	0.978244	0.907422	0.964003	0.654253	0.868026	0.317406	0.873297	0.849167	0.905058	0.821151	0.746256	0.857374	0.934029	1.09629	0.909461	0.432358	0.872787	0.959375	0.936314	0.856562	0.996729	0.856326	0.981994	0.846817	0.684758	0.905591	0.714367	0.699491	0.937534	1.03609	0.949474	0.839967	0.84791	0.835256	0.738654	0.916412	0.93195	0.936193	0.872823	0.501544	1.01947	0.965733	0.925951	0.965425	0.811059	0.92217	0.85851	0.94679	0.936318	0.803278	1.02728	0.812081	0.895464	0.909507	0.391091	0.885707	0.850131	0.9019	0.899123	0.865464	0.782853	0.811851	0.979173	0.972451	0.932077	0.898261	0.981123	0.743951	0.934377	0.901438	0.649835	0.989351	0.965031	0.913696	0.903776	0.89268	0.980932	0.962405	0.859813	0.966199	0.759644	0.924924	0.978312	0.830717	0.716267	0.916338	0.911991	0.85029	0.716177	0.865995	0.976568	0.940761	0.828928	0.887468	0.897179	0	NA	0.8704	NA	0.813264	0.929694	0.967097	0	0.493576	0.918063	0.450559	0.965785	0.959004	0.872231	0	0.995039	0.902715	0.985686	0.915378	0.689154	0.917727	1.04061	0.679591	0.959445	0.943923	0.589097	0.937281	0.932947	0.780619	0.989038	0.882987	0.665322	0.93316	0.916587	0.954126	0.87232	0.893603	0.913428	0.897793	0.865991	0.878722	0.885654	0.554635	0.82289	0.848406	0.927495	0.940887	0.956235	0.93581	0.934695	0.63995	0.936897	0.787589	0.808267	0.968827	0.820241	0.845203	0.60662	0.713707	0.976275	0.626943	0	0.797829	0.710917	0.726668	0.630078	0.853801	0.927716	0.779599	0.791595	0.898502	0.951379	0.867888	0.85855	0.775063	0.919228	0.884409	0.836635	0.814741	0.929778	0.903302	0.936524	1.0008	0.795377	0.919915	0.965494	0.915178	0.691512	0.931384	0.911432	0.752918	0.925028	0.871629	0.941152	0.941345	0.941233	0.83103	0.937258	0.925508	0.880604	0.956841	0.923158	0.841957	0.90837	0.858496	0.908777	0.951223	0.788876	0.955557	0.790132	0.943347	0.909119	0.957748	0.934483	0.923298	0.899294	0.896158	0.790563	0.865139	0.847859	0.82374	0.939199	0.921888	0.982159	0.936132	0.9667	0.963086	0.975188	0.826231	0.936324	0.885625	0.997947	0.994462	0.916699	0.934766	0.964481	0.914729	0.89666	0.708561	0.937541	0.962963	0.965498	0.963733	0.949343	0.929031	0.984318	1.00758	0.788059	0.839112	0.889409	0.773441	0.960179	0.929825	0.905876	0.975632	0.935489	0.979126	0.940638	0.994518	0.922544	0.797362	0.928395	0.956003	0.935678	0.961617	0.920737	0.947603	0.95437	0.821956	1.00822	0.997768	0.920329	0.939733	0.959505	0.973441	0.962424	0.998662	0.967685	0.95541	0.978229	0.971555	0.932994	0.936761	0.968633	0.954741	0.9537	0.905774	0.823039	0.404284	0.883961	0.946899	0.918471	0.881863	0.945655	0.746704	0.935567	0.895776	0.896651	0.350671	0.912072	0.886821	0.954406	0.954592	0.85279	0.986421	0.899628	0.930052	0.943273	0.994529	0.979363	0.921264	0.918015	0.932637	0.721906	0.888642	0.457121	0.935189	0.707053	0.920518	0.934535	0.826208	0.947876	0.969494	0.829568	0.845774	0.887096	0.835164	0.981948	0.936874	0.867814	0.980587	0.920859	0.953897	0.863102	0.791363	0.292943	0.884646	0.88059	0.787783	0.891405	0.822238	0.879398	0.976394	0.881595	0.885851	0.855883	0.950654	0.590623	0.637634	0.699909	0.784515	0.89121	0.725654	0.887943	1.0088	0.954121	0.829447	0.785868	0.74029	0.942451	0.85218	0.955085	0.970647	0.965043	0.864952	0.857555	0.601019	0.997943	0.882035	0.965097	0.866515	0.867546	0.867546	0.924756	0.666117	0.848722	0.900921	0.963971	0.955098	0.844871	0.933912	0.95566	1.06131	0.841299	0.901328	0.959004	0.83635	0.815584	0.819859	0.86885	0.932754	0.957371	0.973926	0.969897	0.923725	0.894947	0.554043	0.839745	0.884827	0.985675	0.814564	0.825242	0.956464	0.606493	0.892259	0.631894	0.839943	0.960386	0.93387	0.957768
684	ExptB	VEH	1.07705	1.01787	1.04352	1.09377	0.981282	1.01558	0.959346	0.93668	1.00612	0.994767	1.06577	1.02881	0.972216	1.02021	0.783828	1.04748	1.01829	0.992491	1.14604	0.949537	1.03025	1.00406	1.06148	0.688496	1.05416	0.752396	1.01548	0.990509	0.977639	1.00707	1.11206	0.989345	0.983925	1.05183	0.966593	0.909091	1.03081	1.01954	1.03033	1.07404	0.997278	1.02588	1.05042	0.986193	1.00198	1.06415	1.07493	1.03309	1.08706	0.986236	1.11487	1.00924	1.02731	0.983482	1.11226	0.993327	0.929517	0.991918	0.994789	1.02051	0.975775	0.936273	1.00279	1.01072	1.02139	1.03403	1.00347	1.03815	1.00266	1.07566	0.945259	1.10876	1.11719	0.882221	0.934537	0.958877	1.00137	1.01222	0.991862	1.00044	0.962465	0.984249	1.02897	0.997146	1.09891	1.01171	0.957815	0.972734	1.22	1.03959	0.910439	1.02106	1.01995	1.0473	1.01087	1.00372	1.00858	0.983453	0.993639	0.982408	0.978717	1.02236	1.00858	1.03301	1.02722	1.07518	1.05126	1.01389	0.994618	0.985259	0.986932	0.983766	1.00556	1.05067	0.999253	0.55787	0.69337	0.970166	0.696577	0.904877	0.994703	1.04419	0.884076	1.0123	1.0052	0.720455	0.971885	0.992894	0.917691	0.570192	1.00212	0.955425	1.0534	1.00251	0.828716	0.989042	0.997539	1.20727	1.04167	1.03291	1.2027	0.98668	1.03907	0.993073	0.967491	1.19216	1.06378	0.944309	1.02006	1.01148	0.937723	0.987633	1.03149	0.995464	0.97812	1.04838	1.03193	1.14214	1.04426	0.94838	0.931689	1.02235	1.01866	0.978191	1.00918	0.995576	0.968159	0.966138	0.92643	0.986152	0.880747	0.871618	0.950685	0.895138	1.00564	1.06399	0.650295	1.08078	0.967011	0.911475	1.02458	1.07646	1.04999	1.09048	1.06561	1.08709	1.00798	1.0328	0.975531	1.00638	1.03908	1.01849	1.02744	0.962556	0.97505	1.00536	1.01738	1.00588	1.10824	1.01159	1.01245	1.01342	0.981023	0.977827	0.978006	1.03228	1.00948	1.0811	1.01536	1.08917	1.07249	1.11392	1.02435	0.990785	1.04066	1.01936	1.09744	1.06173	1.06168	1.04437	0.958948	1.10367	0.904372	1.06223	0.97852	1.07095	1.00045	1.01116	0.983927	0.969212	1.04867	1.00634	0.72679	1.02422	0.951956	1.025	1.01532	1.02866	1.00667	1.03525	1.04488	1.00576	1.0259	1.09647	1.01014	1.0199	1.00277	0.998682	1.05946	1.01442	0.996527	1.02758	0.973198	0.850888	1.03301	0.997697	0.976504	1.01283	1.02299	0.993884	1.00706	1.00198	0.945768	1.03196	0.988863	1.30817	1.02735	1.03255	1.0083	0.968408	1.02197	1.00575	1.06106	1.00144	1.04797	1.12206	1.02936	1.07941	1.02114	0.988091	0.982369	1.08971	1.02572	1.00692	0.995362	1.00577	0.985155	1.01708	1.01337	1.01924	0.969937	1.00429	1.04609	0.992002	1.03744	1.04507	1.02109	1.02126	1.0324	1.02427	1.02558	1.01018	1.02062	1.15531	1.03745	1.02682	1.02433	1.02501	1.02159	1.02243	0.972032	0.996614	0.983051	0.709034	1.04192	1.01519	0.96917	0.950876	1.00486	1.14832	0.934434	1.04342	1.01741	1.19131	0.987874	1.00361	1.11705	1.16507	1.02992	1.03068	0.938163	0.994451	1.02936	0.981365	0.971609	1.04837	1.0115	1.08487	1.00562	0.958028	0.990773	1.02246	0.997723	0.998847	0.981576	1.06356	1.03782	0.981973	0.976372	0.96366	1.36832	1.06502	1.00616	1.004	0.962828	0.990219	1.01755	0.973311	1.10609	1.0413	1.17886	1.02795	0.996522	1.01072	0.899879	0.993707	0.992798	1.02524	1.04071	1.02796	1.00457	1.00964	0.999905	0.918204	1.02448	0.950714	1.04509	0.991749	0.997773	0.912133	1.04323	1.1127	1.00282	1.13842	0.984968	1.05058	1.05744	1.05744	1.01669	1.05522	0.985986	1.08359	1.03791	1.06489	1.02154	1.03207	1.0952	0.988226	1.2164	1.07498	0.992894	0.943188	1.03126	1.0346	1.07287	1.05894	1.02315	1.0362	1.10139	1.04412	1.01911	0.977589	0.994486	0.9428	1.02342	0.944899	1.11693	1.00831	0.991588	0.972993	0.97096	1.11349	0.954622	0.988133	1.01322
684	ExptB	JQ1	0.910988	0.865271	0.913026	0.762184	0.820755	0.899636	0.838047	0.807783	0.819444	0.859248	0.904836	0.897093	0.876575	0.836125	0.323432	0.902905	0.967605	0.975522	0.594885	0.91228	0.947295	0.867541	0.835885	0.642065	0.837154	0.671326	0.796046	0.908938	0.816328	0.886912	0.686836	0.824651	0.906818	0.888796	0.906226	0.632519	0.849141	0.931061	0.914591	0.888498	0.978357	0.672988	0.873743	0.901489	0.724835	0.86193	0.860672	0.757186	0.891768	0.851281	0.913698	0.919856	0.912627	0.929464	0.901121	0.877741	0.894989	0.865111	0.88082	0.656901	0.942675	0.96046	0.925493	0.946362	0.909839	0.896083	0.88503	0.880705	0.877642	0.893338	0.839797	0.747366	0.517578	0.730252	0.70528	0.831372	0.669152	0.927965	0.880915	0.853589	0.829108	0.731611	0.944187	0.954701	0.887137	0.897912	0.870973	0.869197	0.636637	0.871719	0.709953	0.959893	0.940698	0.837239	0.893842	0.930098	0.939583	0.928347	0.893804	0.869743	0.767745	0.882114	0.984301	0.891639	0.783143	0.84558	0.886063	0.868608	0.879856	0.818573	0.9831	0.926896	0.849527	0.889368	0.922488	0.0177469	0	0.85761	0	0.656624	0.866183	0.938147	0	0.838091	0.842667	0.234848	0.870838	0.93469	0.892582	0	0.9869	0.897794	0.945467	0.928512	0.58174	0.865619	0.898195	0.815513	0.920018	0.908175	0.689189	0.947845	0.937665	0.791116	0.954321	0.710621	0.574037	0.870342	0.929	0.965371	0.791816	0.836826	0.890967	0.888096	0.863758	0.885145	0.815778	0.548138	0.811451	0.788295	0.8983	0.956481	0.867159	0.956801	0.933089	0.805589	0.870955	0.666501	0.839109	0.792515	0.69205	0.783283	0.574658	0.699329	0.950603	0.597072	0	0.734266	0.682525	0.730054	0.553145	0.719152	0.799421	0.71203	0.479789	0.815936	0.86551	0.942652	0.855917	0.841252	0.812239	0.819825	0.773586	0.831298	0.907794	0.922294	0.922125	0.978756	0.72693	0.885353	0.977743	0.853512	0.716951	0.878154	0.838306	0.767639	0.897863	0.867825	0.893532	0.820031	0.887005	0.854675	0.897761	0.921962	0.919696	0.980202	0.825005	0.863625	0.918593	0.852442	0.893644	0.820619	0.829155	0.897238	0.834991	0.924584	0.918525	0.875256	0.910275	0.873422	0.877008	0.805187	0.602564	0.888547	0.895825	0.860833	0.926045	0.826984	0.974408	0.949168	0.955849	0.915684	0.900802	0.61925	0.882645	0.749215	0.987272	0.977077	0.856289	0.82037	0.978732	0.877469	0.912956	0.594611	0.89619	0.851658	0.884081	0.931495	0.856913	0.89527	0.973977	0.983109	0.846604	0.768634	0.860119	0.460053	0.848513	0.950637	0.928976	0.904032	0.874388	0.970822	0.812249	0.985614	0.834319	0.634615	0.913347	0.834033	0.839256	0.902549	0.92105	0.907743	0.874668	0.782481	0.934586	0.982957	0.882144	0.864907	0.805134	0.921753	0.939975	0.986035	0.908175	0.873776	0.884533	0.881953	0.801596	0.801727	0.911452	0.94423	0.858065	0.948143	0.721607	0.720554	0.725555	0.932797	0.950455	0.863384	0.853292	0.728475	0.896083	0.944133	0.917963	0.218487	0.902798	0.931032	0.918325	0.903343	0.90072	0.734382	0.806869	0.893209	0.900887	0.829285	0.947083	0.946467	0.743427	0.901128	0.848728	0.891049	0.547311	0.886114	0.704748	0.887533	0.853671	0.837576	0.948976	0.914477	0.849005	0.839826	0.904308	0.810752	0.933971	0.892893	0.678542	0.953101	0.938146	0.931999	0.874194	0.759834	0.267176	0.876638	0.87212	0.9504	0.88191	0.806572	0.87092	0.825702	0.879409	0.906196	0.828894	0.780763	0.665217	0.759259	0.790413	0.778118	0.814632	0.798488	0.931021	0.974413	0.931978	0.811181	0.784954	0.835647	0.930916	0.798046	0.9299	0.895749	0.957688	0.65053	0.794537	0.517922	0.985188	0.595275	0.897807	0.810437	0.832681	0.832681	0.816822	0.810075	0.711018	0.922808	0.886835	0.935959	0.932103	0.945048	0.940145	0.747728	0.701856	0.736862	0.93469	0.850985	0.81233	0.881033	0.874033	0.918519	0.922711	0.901752	0.958187	0.879262	0.880533	0.710234	0.825108	0.919092	0.972061	0.900549	0.850201	0.958593	0.652997	0.865975	0.698798	0.87602	0.903754	0.954274	0.886388
