## Supplementary Table 7 for "Clonal transcriptomics identifies mechanisms of chemoresistance and empowers rational design of combination therapies" (part 1 of 2)

### Sheet: Geneset_correlation
# Values are mean AUCell Enrichment (clone compared to bulk tumour) across all vehicle experiments
	Clone 238	Clone 350	Clone 473	Clone 537	Clone 679	Clone 684	Clones 93&264&439	Correlation
logFC_abundance_JQ1_vs_Vehicle	0.0338076	0.296072	-2.63207	-1.86127	0.572782	-0.730807	1.60002	1
RIGGI_EWING_SARCOMA_PROGENITOR_DN	0.0297878	0.00520484	-0.137107	-0.0593463	0.0343635	0.0180716	0.140074	0.950701
OLSSON_E2F3_TARGETS_DN	0.0205488	0.0440468	-0.0476772	-0.00964183	0.0171569	-0.00858795	0.0805683	0.935658
GAZDA_DIAMOND_BLACKFAN_ANEMIA_PROGENITOR_DN	0.0526581	0.0341984	-0.0212787	-0.0197524	0.0502443	-0.0122895	0.102091	0.926995
PID_S1P_S1P3_PATHWAY	-0.00171421	0.0320833	-0.0712869	-0.014842	0.0282721	0.0194307	0.0565865	0.920589
GUTIERREZ_MULTIPLE_MYELOMA_UP	0.0293597	0.00335185	-0.0554946	-0.0358208	0.0829146	-0.0192611	0.0855724	0.916674
REACTOME_MTOR_SIGNALLING	0.050615	0.0259656	-0.0986884	-0.0361884	0.134584	-0.0350821	0.114145	0.915785
LIAO_HAVE_SOX4_BINDING_SITES	0.0403127	0.0256784	-0.153323	-9.56233e-06	0.103376	-0.024443	0.134457	0.91452
JAZAG_TGFB1_SIGNALING_DN	-0.00352063	0.0230191	-0.0965977	-0.0581983	0.117784	-0.026919	0.0841351	0.908233
RODWELL_AGING_KIDNEY_DN	0.0127297	0.0064127	-0.0394011	0.00065572	0.028694	0.0098921	0.0682434	0.907656
CHEN_LVAD_SUPPORT_OF_FAILING_HEART_DN	0.0082368	-0.000923089	-0.109643	-0.0995509	0.0948537	0.0260242	0.250441	0.906053
REACTOME_G_PROTEIN_MEDIATED_EVENTS	0.00213819	0.00320803	-0.0568771	-0.0194239	0.0410586	0.00503353	0.110168	0.905716
KEGG_RIBOSOME	-0.00133245	0.0020638	-0.00436811	-0.00376868	0.00634722	-0.000372799	0.00612298	0.903999
ALCALAY_AML_BY_NPM1_LOCALIZATION_UP	0.00920829	-0.0111325	-0.0868509	-0.0325464	0.079107	-0.000121374	0.0751156	0.903957
PID_IL8_CXCR1_PATHWAY	-0.002164	0.0379642	-0.0305191	-0.0329018	0.0728283	-0.00583376	0.0675175	0.897514
SCHAEFFER_PROSTATE_DEVELOPMENT_6HR_UP	7.8127e-05	0.00959936	-0.0553292	-0.00420376	0.027348	-0.0211654	0.0780538	0.8958
LIU_VMYB_TARGETS_UP	0.0495793	0.0172784	-0.0692482	-0.0288222	0.0469768	-0.040408	0.0486888	0.894998
BARRIER_COLON_CANCER_RECURRENCE_UP	0.0185776	0.00255758	-0.0254965	-0.0161109	0.0232728	0.0174557	0.0269966	0.893202
ROVERSI_GLIOMA_LOH_REGIONS	0.0382682	-0.00804543	-0.115886	-0.043949	0.146033	-0.0327838	0.261079	0.892743
WP_ANGIOGENESIS	0.089885	-0.0264645	-0.28576	-0.0390267	0.224232	-0.0979291	0.454891	0.89044
DELPUECH_FOXO3_TARGETS_DN	0.0413202	-0.00136556	-0.134063	-0.00505816	0.117739	0.0229345	0.250495	0.890141
MORI_PLASMA_CELL_UP	0.0762153	0.0273763	-0.169392	-0.00444182	0.0366605	0.0330023	0.158279	0.890126
LIU_BREAST_CANCER	0.00244552	0.00137133	-0.0575792	-0.00667971	0.0362206	-0.00203261	0.0995564	0.888594
HADDAD_T_LYMPHOCYTE_AND_NK_PROGENITOR_DN	-0.010035	-0.000797719	-0.0626079	-0.0420637	0.0874338	0.00620184	0.129508	0.886314
REACTOME_UNFOLDED_PROTEIN_RESPONSE_UPR	0.00796381	0.00462076	-0.0355456	0.000693507	0.0268381	0.00590266	0.0722079	0.885219
REACTOME_GLYCOSAMINOGLYCAN_METABOLISM	0.0552062	0.013666	-0.13927	0.00306614	0.0672318	-0.0568329	0.125482	0.882288
OLSSON_E2F3_TARGETS_UP	0.0216261	0.0645548	-0.161317	0.0164833	0.0345427	-0.0446983	0.181533	0.874312
HARRIS_BRAIN_CANCER_PROGENITORS	0.0535179	0.0121971	-0.427064	-0.0173869	0.0929278	0.0106642	0.229398	0.874262
RICKMAN_METASTASIS_UP	0.000655681	0.0168755	-0.0354586	-0.0469431	0.0756401	-0.0378531	0.112433	0.873841
WP_RAS_AND_BRADYKININ_PATHWAYS_IN_COVID19	0.00550091	-0.0119718	-0.13305	-0.0493878	0.0563124	0.000471764	0.272048	0.870741
BOYAULT_LIVER_CANCER_SUBCLASS_G1_DN	-0.00275632	-0.00100608	-0.150951	-0.0700363	0.233774	0.0271751	0.20538	0.868053
WP_FIBRIN_COMPLEMENT_RECEPTOR_3_SIGNALING_PATHWAY	-0.0335683	0.0280161	-0.162182	-0.0340638	0.173041	-0.0450815	0.368682	0.865718
REACTOME_MTORC1_MEDIATED_SIGNALLING	0.0368257	-0.00255085	-0.0951217	-0.0148265	0.100497	-0.0500709	0.0902603	0.862452
REACTOME_CD28_DEPENDENT_PI3K_AKT_SIGNALING	-0.125774	0.117798	-0.309012	-0.301049	0.357211	0.0382092	0.226906	0.862311
CHOW_RASSF1_TARGETS_UP	0.0594106	0.023156	-0.0178553	-0.033853	0.0432939	-0.0203708	0.137367	0.861961
BIOCARTA_CREB_PATHWAY	-0.00607683	0.093304	-0.113327	0.00787886	0.0511361	0.0547968	0.14008	0.860823
REACTOME_IRE1ALPHA_ACTIVATES_CHAPERONES	0.041089	0.00965967	-0.0566865	-0.0164007	-0.00236384	0.0156039	0.0851368	0.860694
BILANGES_RAPAMYCIN_SENSITIVE_GENES	0.000432591	0.018262	-0.0238816	0.00723549	0.0237268	-0.00846396	0.0491471	0.859943
GAVIN_FOXP3_TARGETS_CLUSTER_P6	0.0697333	0.0430002	-0.0606626	0.0357448	0.106355	-0.0240245	0.128811	0.858303
SMITH_LIVER_CANCER	0.062487	0.0528532	-0.110714	-0.00856882	0.0990029	0.00739898	0.0495593	0.857811
LOCKWOOD_AMPLIFIED_IN_LUNG_CANCER	0.0450824	0.00606599	-0.051897	-0.00704855	0.0502827	0.00851579	0.0370204	0.85685
CERVERA_SDHB_TARGETS_2	0.0589981	-0.0191722	-0.198839	0.0216419	0.119355	-0.0448456	0.27068	0.856167
REACTOME_SYNTHESIS_OF_IP3_AND_IP4_IN_THE_CYTOSOL	-0.00840713	0.000830448	-0.028503	-0.00837011	0.0158166	0.0109621	0.0263053	0.853926
REACTOME_PHASE_0_RAPID_DEPOLARISATION	-0.000509949	0.00553838	-0.0888537	0.00120939	0.0730627	-0.0157364	0.0630835	0.853518
WATANABE_RECTAL_CANCER_RADIOTHERAPY_RESPONSIVE_DN	0.00688636	0.00691082	-0.0576984	-0.00304431	-0.00114827	0.0052188	0.0710839	0.852473
LIAN_LIPA_TARGETS_3M	0.0114618	0.1296	-0.288387	0.0872779	0.180532	-0.0664695	0.459787	0.851851
PID_P53_REGULATION_PATHWAY	-0.0132883	0.0103589	-0.034438	-0.018804	-0.000515658	0.010761	0.0471717	0.8477
GROSS_HYPOXIA_VIA_ELK3_ONLY_DN	-0.0398121	0.0141486	-0.206004	-0.0152982	0.139406	0.0626809	0.182466	0.847644
JECHLINGER_EPITHELIAL_TO_MESENCHYMAL_TRANSITION_UP	0.0126451	0.0629543	-0.166467	0.0572959	0.10949	-0.0429853	0.256568	0.842155
FLOTHO_PEDIATRIC_ALL_THERAPY_RESPONSE_UP	-0.00589589	-0.00367619	-0.015594	-0.00486204	0.00747985	0.00136954	0.0189123	0.841404
MEBARKI_HCC_PROGENITOR_WNT_UP_CTNNB1_DEPENDENT_BLOCKED_BY_FZD8CRD	0.0469838	0.0107316	-0.138839	-0.146726	-0.0702519	-0.0364839	0.057068	0.838282
MA_MYELOID_DIFFERENTIATION_UP	0.0232492	0.0138386	-0.0872112	0.0216927	0.0470232	-0.0085462	0.0671997	0.837885
LEIN_CHOROID_PLEXUS_MARKERS	0.0247546	-0.0333334	-0.0839248	-0.0208475	0.117747	-0.021008	0.190774	0.836133
NAKAJIMA_MAST_CELL	0.0372331	0.00220554	-0.148354	-0.00759046	0.00848539	0.0306843	0.0951689	0.835846
SCHRAETS_MLL_TARGETS_DN	0.317169	-0.0362576	-0.278801	-0.0894867	0.188404	-0.124132	0.295398	0.833657
BIDUS_METASTASIS_DN	0.00702969	-0.0176809	-0.0631922	-0.0662416	0.0117641	0.0346848	0.055744	0.833606
CONCANNON_APOPTOSIS_BY_EPOXOMICIN_DN	-0.0060196	0.0263707	-0.0291871	-0.0144225	0.108524	-0.00496626	0.112909	0.833193
WP_BDNFTRKB_SIGNALING	0.0222064	0.015379	-0.0369443	-0.0462292	0.126909	-0.0545737	0.135797	0.832706
REACTOME_MISCELLANEOUS_TRANSPORT_AND_BINDING_EVENTS	0.179294	-0.148181	-0.563369	0.0408403	0.344113	-0.0399244	0.587306	0.831437
NABA_ECM_REGULATORS	0.0489003	0.0262496	-0.133332	0.0296325	0.0191521	0.0184486	0.192173	0.829738
WP_NEOVASCULARISATION_PROCESSES	-0.0548619	0.019671	-0.320698	0.00333991	0.128489	0.0853973	0.251449	0.828447
ROSS_LEUKEMIA_WITH_MLL_FUSIONS	0.05772	-0.0148794	-0.0769633	0.0129708	0.0455121	0.00456459	0.13938	0.825424
MEISSNER_BRAIN_HCP_WITH_H3K4ME2_AND_H3K27ME3	-0.280842	-0.0990542	-0.429763	-0.330377	0.479958	-0.311138	0.729172	0.824716
WP_LIPID_METABOLISM_PATHWAY	-0.0132339	0.0343514	-0.251598	0.0325717	0.318643	-0.03657	0.27942	0.823727
LAIHO_COLORECTAL_CANCER_SERRATED_UP	0.0300588	0.0137693	-0.107631	0.0231814	0.0243627	0.0130218	0.0901811	0.823027
MASSARWEH_TAMOXIFEN_RESISTANCE_DN	-0.0107096	-0.0255622	-0.0822072	-0.00497081	0.0537226	-0.000786812	0.116104	0.821557
KAYO_AGING_MUSCLE_DN	0.00091277	0.0127424	-0.0582169	0.0208269	0.0705782	-0.0194275	0.115082	0.820123
TAKEDA_TARGETS_OF_NUP98_HOXA9_FUSION_6HR_UP	-0.041627	-0.0574451	-0.125727	-0.0881746	0.150968	0.0258046	0.196636	0.819658
DAIRKEE_CANCER_PRONE_RESPONSE_BPA_E2	-0.00296564	0.00463943	-0.0424891	0.0113636	0.0618345	-0.00327845	0.0871416	0.81935
KEGG_N_GLYCAN_BIOSYNTHESIS	0.0919339	-0.0129067	-0.132293	-0.0108008	0.0273539	0.0514637	0.135079	0.818512
FLORIO_NEOCORTEX_BASAL_RADIAL_GLIA_DN	0.0654122	0.0746572	-0.0978921	-0.000362435	0.0198555	0.0278795	0.0563199	0.814652
FIGUEROA_AML_METHYLATION_CLUSTER_5_DN	-0.0443014	0.0598912	-0.0420608	-0.113687	0.156199	-0.0689617	0.210919	0.814513
HOLLERN_EMT_BREAST_TUMOR_UP	0.040266	0.0492954	-0.196833	0.0944731	0.124895	0.00260022	0.258093	0.814277
WP_SIGNAL_TRANSDUCTION_OF_S1P_RECEPTOR	0.0455133	0.0261895	-0.0184393	-0.116834	0.0224021	-0.0255721	0.136995	0.814063
POMEROY_MEDULLOBLASTOMA_DESMOPLASIC_VS_CLASSIC_UP	-0.000880109	0.0249848	-0.0463888	0.0148565	0.0752675	-0.0198636	0.0734179	0.813996
WP_PURINERGIC_SIGNALING	0.0228191	-0.00420611	-0.02248	-0.0206612	-0.00343299	0.00611909	0.0380184	0.813861
APPEL_IMATINIB_RESPONSE	-0.00975946	0.0501414	-0.0767824	-0.134357	-0.0336859	-0.00724658	0.057272	0.813099
BIOCARTA_NO1_PATHWAY	-0.0128862	0.0117866	-0.12958	0.0380237	0.161944	-0.00896096	0.215141	0.81135
REACTOME_CARGO_CONCENTRATION_IN_THE_ER	0.0221159	0.0133292	-0.115527	0.011941	0.142095	-0.0381382	0.094142	0.810318
REACTOME_COLLAGEN_BIOSYNTHESIS_AND_MODIFYING_ENZYMES	-0.00976834	-0.00507203	-0.195678	0.0470311	0.110827	0.00364912	0.317421	0.809594
CREIGHTON_ENDOCRINE_THERAPY_RESISTANCE_1	0.0305371	0.00589459	-0.0196549	0.00547949	0.0360089	-0.0201897	0.0493461	0.807438
WINTER_HYPOXIA_DN	0.138639	-0.184266	-0.515815	-0.045927	0.411255	0.00278177	0.363217	0.806911
RAO_BOUND_BY_SALL4_ISOFORM_A	0.00910378	-0.0252645	-0.0563637	-0.0491386	0.0996138	-0.0667416	0.203268	0.805803
GRABARCZYK_BCL11B_TARGETS_UP	0.0581699	-0.00731243	-0.166132	0.0424969	0.0442681	0.00500889	0.180109	0.805221
MULLIGHAN_NPM1_MUTATED_SIGNATURE_1_UP	-0.0262571	0.0208596	-0.0298571	-0.0392659	0.0836524	-0.0420308	0.128177	0.804443
CREIGHTON_ENDOCRINE_THERAPY_RESISTANCE_5	0.0222798	0.00350065	-0.0693214	0.0243398	0.0266448	-0.0115757	0.0794175	0.804265
KEGG_MTOR_SIGNALING_PATHWAY	-0.0259372	0.03281	-0.0777654	0.0239603	0.0972404	-0.0205707	0.202204	0.803689
VALK_AML_CLUSTER_9	0.0749291	0.122423	-0.524977	-0.101638	-0.134394	0.125023	0.325048	0.80281
GRADE_COLON_AND_RECTAL_CANCER_UP	0.00118175	0.00334945	-0.00689408	-0.0301281	0.0623634	-0.00332252	0.0770995	0.802576
LEE_LIVER_CANCER_MYC_E2F1_DN	0.154643	-0.191012	-0.194666	-0.548554	0.165725	-0.147759	0.518422	0.801977
TAKEDA_TARGETS_OF_NUP98_HOXA9_FUSION_3D_DN	-0.163287	0.482725	-3.28219	0.264774	0.424181	-0.583391	1.19229	0.801268
REACTOME_EUKARYOTIC_TRANSLATION_INITIATION	-0.00329656	0.0015009	-0.00441216	-0.00542308	0.0149838	-0.00427103	0.019467	0.798628
ZHAN_LATE_DIFFERENTIATION_GENES_UP	0.0515625	0.0085492	-0.120089	0.0122334	0.0209455	0.0392688	0.0831594	0.797794
WP_RELATIONSHIP_BETWEEN_INFLAMMATION_COX2_AND_EGFR	0.0323926	0.174679	-0.239894	0.0513435	0.00168955	0.10276	0.332745	0.797623
HAHTOLA_SEZARY_SYNDROM_UP	-0.0338434	0.0432104	-0.0474455	-0.000704509	0.0408433	-0.0162862	0.13977	0.794582
KEGG_NICOTINATE_AND_NICOTINAMIDE_METABOLISM	0.182137	-0.23204	-0.221753	-0.304413	0.511621	-0.170276	0.739522	0.79304
LEE_AGING_NEOCORTEX_DN	0.0286814	0.00735876	-0.10075	0.0168504	0.0441257	0.0222817	0.0513669	0.791366
CLASPER_LYMPHATIC_VESSELS_DURING_METASTASIS_DN	0.230005	-0.0734874	-0.488048	0.180871	0.289707	-0.034672	0.64784	0.789023
GAVIN_PDE3B_TARGETS	0.218835	-0.0382228	-0.953254	0.145404	0.063802	0.00777692	0.669303	0.788895
LU_AGING_BRAIN_DN	-0.0288	0.00793454	-0.030896	-0.0189312	0.0323052	0.0121414	0.0460182	0.788865
DAVIES_MULTIPLE_MYELOMA_VS_MGUS_DN	0.0316509	-0.00881394	-0.0320066	-0.00276336	0.0969406	-0.0296028	0.108406	0.787456
WP_ATM_SIGNALING_PATHWAY	-0.0254849	-0.00397828	-0.0369534	-0.0267643	0.000141828	-0.000424133	0.0775656	0.78655
REACTOME_METABOLISM_OF_VITAMINS_AND_COFACTORS	0.059973	0.01101	-0.213545	0.0656952	0.10546	0.00473185	0.145142	0.786426
SEIDEN_ONCOGENESIS_BY_MET	0.0104971	-0.0059147	-0.0653273	0.0231035	0.0316247	-0.000173461	0.113654	0.785607
YAO_TEMPORAL_RESPONSE_TO_PROGESTERONE_CLUSTER_8	-0.0849795	-0.0308366	-0.224464	0.0107049	0.152145	0.0146065	0.236924	0.78533
LEE_LIVER_CANCER_MYC_DN	0.053301	-0.0601824	-0.133191	0.0262663	0.181398	-0.0321839	0.312692	0.78401
BOQUEST_STEM_CELL_UP	0.0387076	-0.0140712	-0.236956	0.100995	0.176496	0.0301547	0.308337	0.782116
MAYBURD_RESPONSE_TO_L663536_UP	0.0154127	0.00499965	-0.0230581	-0.0818039	0.0741975	-0.0655788	0.263676	0.780849
TIEN_INTESTINE_PROBIOTICS_6HR_DN	0.020165	-0.0139542	-0.0461579	-0.00241801	0.0330127	-0.0250618	0.15597	0.780054
WP_HEPATITIS_C_AND_HEPATOCELLULAR_CARCINOMA	-0.0372533	0.00352466	-0.117303	0.0322458	0.137921	-0.00827405	0.188543	0.779088
TOOKER_GEMCITABINE_RESISTANCE_DN	-0.0188531	0.014182	-0.0775023	0.0283321	0.0657944	0.00167789	0.0923472	0.777472
THILLAINADESAN_ZNF217_TARGETS_UP	-0.00612565	-0.024016	-0.0601721	-0.0214183	0.127484	-0.0518885	0.149027	0.776848
CHEBOTAEV_GR_TARGETS_DN	0.159317	-0.0313991	-0.213889	-0.0304483	-0.00786104	0.0272654	0.161815	0.774596
RICKMAN_TUMOR_DIFFERENTIATED_MODERATELY_VS_POORLY_UP	0.0134282	0.01798	-0.0273133	0.0198814	0.025358	-0.0139376	0.0399745	0.774202
IVANOVA_HEMATOPOIESIS_LATE_PROGENITOR	0.0416381	-0.00139104	-0.0145075	-0.0190295	0.0717255	-0.0467205	0.109149	0.773478
HOLLERN_SOLID_NODULAR_BREAST_TUMOR_DN	-0.0192442	0.0303835	-0.127765	0.0701036	0.111506	0.0239226	0.241191	0.773324
LIM_MAMMARY_LUMINAL_MATURE_DN	-0.00133442	0.0667299	-0.137141	0.0378956	-0.00750069	0.00371427	0.16779	0.772516
GAVIN_FOXP3_TARGETS_CLUSTER_T4	0.0140606	-0.00418473	-0.0481826	0.0122976	0.0120381	0.0185422	0.0597384	0.77212
ZHONG_SECRETOME_OF_LUNG_CANCER_AND_MACROPHAGE	0.00670007	0.0163795	-0.0449463	0.0197829	0.0148635	0.00187759	0.0379115	0.771939
HEIDENBLAD_AMPLICON_8Q24_DN	-0.00671891	0.00447788	-0.0797052	0.0162957	0.0156037	0.00927456	0.0548947	0.770274
MARTORIATI_MDM4_TARGETS_NEUROEPITHELIUM_DN	-0.0679486	0.0125569	-0.0785834	-0.0120111	0.117976	-0.00424423	0.155723	0.769376
REACTOME_FCERI_MEDIATED_CA_2_MOBILIZATION	0.0133005	0.0158514	-0.0954554	0.02364	0.0195024	0.0374412	0.0776408	0.76894
FAELT_B_CLL_WITH_VH_REARRANGEMENTS_DN	0.0388125	0.00500535	-0.0402474	0.0203015	0.0233815	-0.0252909	0.111769	0.768143
WP_MITOCHONDRIAL_CIV_ASSEMBLY	0.00418538	-0.00197142	-0.0300077	0.00282362	0.0365902	-0.00728573	0.0200956	0.76682
MULLIGHAN_NPM1_SIGNATURE_3_UP	-0.0351848	0.0234617	-0.0321951	-0.0194254	0.0477338	-0.0427885	0.135055	0.765266
CHANDRAN_METASTASIS_DN	-0.0448492	0.0122568	-0.0781404	-0.00265127	0.0180352	0.0126661	0.0674465	0.764689
YAO_TEMPORAL_RESPONSE_TO_PROGESTERONE_CLUSTER_16	0.103938	-0.00559757	-0.0930048	-0.0721117	0.119127	0.0510314	0.0500208	0.763474
KYNG_ENVIRONMENTAL_STRESS_RESPONSE_NOT_BY_UV_IN_OLD	-0.0497637	-0.00478478	-0.107684	-0.0234281	0.158481	0.0331912	0.116389	0.761878
MULLIGHAN_MLL_SIGNATURE_2_UP	0.016765	-0.00395713	-0.0285808	0.00626388	0.0134567	0.00442823	0.0200142	0.761541
KORKOLA_YOLK_SAC_TUMOR	0.0616732	-0.132523	-0.238057	0.0435338	0.303612	-0.0729277	0.457343	0.757649
LIAN_LIPA_TARGETS_6M	0.0783835	0.148192	-0.163169	0.0506635	-0.0345594	-0.0738086	0.361833	0.757587
GRABARCZYK_BCL11B_TARGETS_DN	0.0129243	0.00270375	-0.00660191	0.000118916	0.0296317	-0.0199737	0.0467353	0.757019
ROZANOV_MMP14_TARGETS_DN	0.00207332	-0.0321831	-0.129638	0.000712085	-0.00275024	0.00397392	0.0613187	0.756991
AIYAR_COBRA1_TARGETS_UP	0.0886297	-0.0326502	-0.14726	0.0390798	0.0848921	0.0384257	0.134371	0.756949
WILLIAMS_ESR2_TARGETS_UP	0.0814035	-0.131651	-0.150047	-0.105702	0.386512	-0.067383	0.339015	0.755883
WORSCHECH_TUMOR_EVASION_AND_TOLEROGENICITY_UP	-0.130518	0.0235608	-0.14887	-0.0293656	0.100343	-0.0387931	0.43391	0.755878
WP_HYPOTHESIZED_PATHWAYS_IN_PATHOGENESIS_OF_CARDIOVASCULAR_DISEASE	-0.0558812	0.0547869	-0.146325	-0.134137	-0.0637145	-0.0637651	0.513466	0.755452
LINDGREN_BLADDER_CANCER_CLUSTER_1_DN	0.0581332	0.029396	-0.0529519	0.0298153	0.0219528	-0.0130222	0.0613878	0.754585
ZHAN_MULTIPLE_MYELOMA_CD1_AND_CD2_UP	0.0102641	-0.00677282	-0.0573634	0.0218634	0.0353714	-0.0381837	0.100399	0.754227
CHIANG_LIVER_CANCER_SUBCLASS_UNANNOTATED_DN	0.0168474	0.00867942	-0.00230199	-0.00323722	0.0493546	0.00760076	0.0277679	0.754182
BAE_BRCA1_TARGETS_UP	0.00374755	0.00302975	-0.0257499	0.00498541	0.000393906	0.011137	0.0256453	0.753704
WP_TYPE_I_COLLAGEN_SYNTHESIS_IN_THE_CONTEXT_OF_OSTEOGENESIS_IMPERFECTA	0.00499236	0.0249511	-0.167881	0.0767138	0.0454308	-0.015444	0.198942	0.753422
REACTOME_SRP_DEPENDENT_COTRANSLATIONAL_PROTEIN_TARGETING_TO_MEMBRANE	0.00377326	0.00536279	-0.0125976	-0.0032505	0.00445765	0.00899167	0.00412304	0.752503
GINESTIER_BREAST_CANCER_ZNF217_AMPLIFIED_UP	-0.07593	-0.00514971	-0.0965588	-0.00105151	0.121765	-0.0203384	0.193815	0.751722
WATANABE_RECTAL_CANCER_RADIOTHERAPY_RESPONSIVE_UP	-0.000264338	0.00196886	-0.0229728	0.0161837	0.0532454	-0.007004	0.0729548	0.75164
CHUNG_BLISTER_CYTOTOXICITY_UP	0.0191794	-0.00284898	-0.0503498	0.0207533	0.066968	0.00256844	0.0498803	0.751126
BHAT_ESR1_TARGETS_NOT_VIA_AKT1_DN	-0.0671956	0.0278084	-0.143831	-0.0898347	-0.0632413	0.0445586	0.281926	0.750824
DOANE_RESPONSE_TO_ANDROGEN_DN	-0.0231966	-0.00503635	-0.0379084	0.00221349	0.0203667	-0.0121034	0.066115	0.750332
BLANCO_MELO_COVID19_BRONCHIAL_EPITHELIAL_CELLS_SARS_COV_2_INFECTION_DN	0.0739255	-0.11818	-0.274371	-0.0264188	-0.0569496	-0.114111	0.253639	0.748415
REACTOME_THE_CITRIC_ACID_TCA_CYCLE_AND_RESPIRATORY_ELECTRON_TRANSPORT	-0.017998	0.0035842	-0.0483505	-0.0244029	0.0628827	-0.00758246	0.0146439	0.747926
IVANOVA_HEMATOPOIESIS_MATURE_CELL	0.0341997	-0.0125872	-0.0962271	0.00336266	-0.0143282	0.0327364	0.109387	0.746842
NIKOLSKY_BREAST_CANCER_8Q12_Q22_AMPLICON	-0.000453268	0.0515307	-0.129433	0.030829	0.0366285	0.022219	0.0570831	0.746516
WP_ELECTRON_TRANSPORT_CHAIN_OXPHOS_SYSTEM_IN_MITOCHONDRIA	-0.0212919	0.00612004	-0.0443422	-0.0190364	0.0500523	-0.00477476	0.0122768	0.745098
MIKKELSEN_ES_ICP_WITH_H3K4ME3	-0.0266834	-0.0140178	-0.0545992	0.000743474	0.010763	-0.00955554	0.0421366	0.744794
KIM_ALL_DISORDERS_CALB1_CORR_DN	0.0147397	0.0616119	-1.18443	-0.015208	0.10359	0.145585	0.1909	0.742204
REACTOME_ACTIVATION_OF_THE_MRNA_UPON_BINDING_OF_THE_CAP_BINDING_COMPLEX_AND_EIFS_AND_SUBSEQUENT_BINDING_TO_43S	-0.00813987	0.005125	-0.00143834	-0.0109917	0.0275477	-0.00554692	0.0394054	0.741556
REACTOME_PURINERGIC_SIGNALING_IN_LEISHMANIASIS_INFECTION	0.00369281	0.00834608	-0.128203	0.0180293	-0.0319019	-0.0229229	0.100194	0.741228
GYORFFY_DOXORUBICIN_RESISTANCE	-0.0198839	-0.0021869	-0.1078	0.022937	0.00301675	0.00843215	0.112944	0.741061
WP_MITOCHONDRIAL_COMPLEX_I_ASSEMBLY_MODEL_OXPHOS_SYSTEM	-0.0185345	0.0178279	-0.085778	-0.0129788	0.124166	-0.0239098	0.0409757	0.741008
PID_P75_NTR_PATHWAY	-0.0257472	0.0211787	-0.059002	0.019157	0.0378263	-0.00518854	0.0532356	0.740315
MAGRANGEAS_MULTIPLE_MYELOMA_IGLL_VS_IGLK_UP	-0.020357	-0.0209195	-0.0914159	0.012723	0.0389201	-0.0690463	0.190623	0.740242
KUNINGER_IGF1_VS_PDGFB_TARGETS_DN	0.192313	-0.120418	-0.188298	-0.0178866	0.171526	-0.00406981	0.214929	0.740141
REACTOME_DAG_AND_IP3_SIGNALING	-0.0131312	0.00337998	-0.0902926	0.0450507	0.0569693	-0.0138111	0.123205	0.740048
CAIRO_PML_TARGETS_BOUND_BY_MYC_UP	0.00762316	0.0107535	-0.0346803	0.0358582	0.0550153	0.00308684	0.0763519	0.739992
AFFAR_YY1_TARGETS_DN	0.0528137	0.0400429	-0.00266435	-0.0626083	0.116926	-0.0589038	0.0832222	0.739533
IVANOVA_HEMATOPOIESIS_INTERMEDIATE_PROGENITOR	0.0160695	0.00495738	-0.0193544	-0.0179695	0.123187	-0.025185	0.0837276	0.739217
KAYO_CALORIE_RESTRICTION_MUSCLE_DN	0.0228605	0.00907275	-0.0408845	0.035662	0.0330397	-0.0171388	0.0898456	0.73901
HUANG_FOXA2_TARGETS_DN	0.0565001	0.0756152	-0.346601	0.111741	0.0637155	0.067226	0.207607	0.738872
REACTOME_EUKARYOTIC_TRANSLATION_ELONGATION	-0.00168109	0.00141752	-0.00288035	0.000756097	0.00343954	0.000398949	0.00323815	0.738792
VANHARANTA_UTERINE_FIBROID_WITH_7Q_DELETION_UP	0.0560412	0.00754834	-0.0133589	-0.0152005	0.100986	-0.0581609	0.101964	0.738284
WP_CELL_MIGRATION_AND_INVASION_THROUGH_P75NTR	-0.0360038	0.0119638	-0.0671041	0.027586	0.135548	-0.0162306	0.158479	0.737713
TAKEDA_TARGETS_OF_NUP98_HOXA9_FUSION_8D_DN	-0.00837797	-0.00449814	-0.124974	0.0369137	0.0107571	0.0190891	0.163309	0.737274
BIOCARTA_HDAC_PATHWAY	-0.0424857	0.0380726	-0.0701025	0.0127884	0.0622708	0.00558821	0.0618814	0.736304
LUI_THYROID_CANCER_CLUSTER_2	0.0119136	0.00700828	-0.151098	0.016716	-0.0198174	-0.00666589	0.0618843	0.735722
GARGALOVIC_RESPONSE_TO_OXIDIZED_PHOSPHOLIPIDS_BLACK_UP	-0.0480634	-0.00897013	-0.238416	0.0419675	0.00232356	0.00831404	0.178863	0.735578
FERREIRA_EWINGS_SARCOMA_UNSTABLE_VS_STABLE_UP	0.0721626	0.0549985	-0.0110029	0.0408496	0.17437	-0.0100597	0.112448	0.735494
FLECHNER_PBL_KIDNEY_TRANSPLANT_OK_VS_DONOR_DN	0.00579555	-0.00356315	-0.0294241	-0.0144954	-0.0166759	0.00719921	0.0208606	0.73474
SETLUR_PROSTATE_CANCER_TMPRSS2_ERG_FUSION_UP	-0.0984644	0.0259462	-0.110551	0.0321749	0.179098	4.74563e-05	0.385435	0.73401
REACTOME_NEUROTRANSMITTER_RELEASE_CYCLE	0.0373324	0.0188904	-0.143472	0.0385335	0.0103249	0.0272739	0.085115	0.733265
VANTVEER_BREAST_CANCER_METASTASIS_DN	0.0815235	-0.0136067	-0.0528765	-0.0260134	0.0714812	-0.133426	0.301812	0.731983
HASLINGER_B_CLL_WITH_13Q14_DELETION	-0.062098	-0.00845738	-0.184127	0.0369242	0.00686497	-0.0188251	0.216156	0.730966
BERNARD_PPAPDC1B_TARGETS_UP	0.0108522	-0.0290085	-0.0181033	-0.0272751	0.102024	-0.0419304	0.212807	0.727073
ACEVEDO_LIVER_CANCER_WITH_H3K27ME3_DN	-0.0650454	-0.0108923	-0.0545341	-0.0431819	0.0944083	-0.00226681	0.0902702	0.726923
WP_FACTORS_AND_PATHWAYS_AFFECTING_INSULINLIKE_GROWTH_FACTOR_IGF1AKT_SIGNALING	-0.0546994	0.0389559	-0.109892	0.0394257	0.0412466	0.037315	0.193992	0.726742
TING_SILENCED_BY_DICER	0.0805043	0.0814845	-0.215271	0.0986023	0.0278267	0.0572201	0.175928	0.726596
PID_E2F_PATHWAY	0.0586269	-0.00668104	-0.0869591	-0.0535687	0.0892378	0.00255043	0.00310227	0.72659
SUNG_METASTASIS_STROMA_UP	0.0534816	-0.00350451	-0.0801239	0.0312608	-0.00274012	0.00597596	0.135777	0.726288
YAO_TEMPORAL_RESPONSE_TO_PROGESTERONE_CLUSTER_13	-0.0131036	0.00965583	-0.0478016	-0.0134854	0.0398053	-0.0028815	0.000854015	0.726283
KEGG_PARKINSONS_DISEASE	-0.00820068	-0.00187075	-0.0348065	-0.018161	0.065495	-0.00586197	0.0207486	0.723935
PID_HNF3B_PATHWAY	-0.0289818	0.0607791	-0.158317	0.00246479	0.0992096	0.04828	0.0379872	0.722988
MULLIGHAN_MLL_SIGNATURE_1_UP	0.0144788	-0.00650161	-0.0273223	-0.00892656	0.04218	0.000980428	0.011551	0.722761
GOZGIT_ESR1_TARGETS_UP	0.0926648	-0.0244326	-0.138347	0.000813609	0.00815917	-0.000656504	0.0639594	0.72276
JIANG_HYPOXIA_NORMAL	-0.0188273	-0.00110638	-0.0740416	0.0381208	0.0639181	-0.0110095	0.105716	0.722518
REACTOME_RESPIRATORY_ELECTRON_TRANSPORT_ATP_SYNTHESIS_BY_CHEMIOSMOTIC_COUPLING_AND_HEAT_PRODUCTION_BY_UNCOUPLING_PROTEINS	-0.0158333	0.00528335	-0.0461027	-0.0242433	0.0563474	-0.00659942	0.00520148	0.722164
MCBRYAN_PUBERTAL_BREAST_6_7WK_DN	0.139065	-0.0860763	-0.0899229	-0.0272517	0.112089	0.0374256	0.178658	0.722017
BHAT_ESR1_TARGETS_VIA_AKT1_DN	0.000310163	0.0160889	-0.107002	-0.00540799	-0.0262672	0.0356868	0.346696	0.721311
WANG_RESPONSE_TO_BEXAROTENE_UP	0.0745311	-0.0473225	-0.0719098	0.0293336	0.216205	-0.116377	0.358945	0.719792
PECE_MAMMARY_STEM_CELL_UP	0.0136061	-0.000508998	-0.00919015	0.00333034	0.0251983	-0.00455059	0.0154924	0.71964
KEGG_ALZHEIMERS_DISEASE	-0.0164625	0.00838805	-0.0339942	-0.0290742	0.0667469	-0.00738388	0.0166116	0.719308
UDAYAKUMAR_MED1_TARGETS_UP	0.0251139	-0.0104556	-0.0294106	0.00767092	0.12255	-0.0431626	0.118549	0.71898
PID_HEDGEHOG_GLI_PATHWAY	-0.0230441	-0.00470103	-0.0594082	-0.0155923	0.0758018	0.0164427	0.0315983	0.718298
CHEN_ETV5_TARGETS_SERTOLI	-0.0183325	-0.00408118	-0.0222907	0.00623262	0.0897301	0.00814759	0.208728	0.717494
HEIDENBLAD_AMPLICON_12P11_12_UP	0.28826	0.0531165	-0.1337	-0.108915	0.115027	-0.0899988	0.0996328	0.714973
JOHNSTONE_PARVB_TARGETS_3_DN	0.0100886	0.0170399	-0.0145696	0.0254743	0.0712251	-0.038115	0.139709	0.714241
WANG_LMO4_TARGETS_UP	0.0148799	0.000106613	-0.0310242	0.0187592	0.00797119	-0.00582095	0.0437075	0.714059
LANDIS_ERBB2_BREAST_PRENEOPLASTIC_DN	0.0093643	-0.00783151	-0.0232161	0.000783709	0.13553	-0.0567365	0.162853	0.713618
WP_GASTRIC_CANCER_NETWORK_1	0.15336	0.286136	0.0722567	-0.623388	0.369106	-0.0631662	0.423847	0.713552
HORIUCHI_WTAP_TARGETS_DN	0.0502947	0.0321074	0.000766168	0.0371694	0.071176	-0.0199442	0.0863286	0.713408
ALONSO_METASTASIS_UP	0.0125854	0.0178474	-0.0622318	0.0114335	0.0190695	0.00359776	0.0113705	0.713263
SHIPP_DLBCL_VS_FOLLICULAR_LYMPHOMA_UP	-0.0102834	0.00957772	-0.0263028	0.0096986	0.0460815	-0.00195234	0.0306387	0.712997
FAELT_B_CLL_WITH_VH3_21_DN	0.0400724	-0.00931495	-0.0586333	0.0492987	0.0560225	-0.0136087	0.114493	0.711674
KEGG_CALCIUM_SIGNALING_PATHWAY	0.00082067	-0.0104093	-0.00863969	-0.0094074	0.0636068	-0.0254732	0.0882588	0.711571
ZHAN_MULTIPLE_MYELOMA_HP_DN	0.0645025	0.024166	-0.163837	0.0217622	0.0593645	0.0401361	0.0357947	0.711365
REACTOME_MITOTIC_SPINDLE_CHECKPOINT	0.0323902	0.0309482	0.00555619	-0.0187383	0.0188859	-0.0175547	0.0356019	0.710915
KRASNOSELSKAYA_ILF3_TARGETS_DN	0.081641	-0.0160532	0.00610445	-0.338465	0.280286	-0.109416	0.264207	0.709665
PID_HIF2PATHWAY	-0.0316109	-0.0178208	-0.121813	0.0886255	0.181614	-0.0147576	0.348929	0.708733
KIM_WT1_TARGETS_8HR_DN	-0.017938	0.00886227	0.00131963	-0.0190215	0.0834454	-0.0185119	0.119578	0.707737
MODY_HIPPOCAMPUS_POSTNATAL	-0.0296092	-0.0120474	-0.0372864	0.00119506	0.0477611	-0.00482631	0.0653104	0.707608
WINNEPENNINCKX_MELANOMA_METASTASIS_UP	0.0549615	0.060101	-0.0521513	0.0756849	0.0877954	0.010508	0.0801603	0.707494
ROSS_AML_WITH_CBFB_MYH11_FUSION	0.00149957	0.101653	-0.216204	0.0893832	-0.0267658	0.0792277	0.309917	0.707132
SHETH_LIVER_CANCER_VS_TXNIP_LOSS_PAM3	0.0846359	0.018915	-0.0746881	0.0683278	0.0191862	-0.00546448	0.198187	0.706803
REACTOME_COPII_MEDIATED_VESICLE_TRANSPORT	0.0576473	-0.00289643	-0.0454286	0.00718939	0.101498	-0.0281519	0.0517653	0.706604
REACTOME_NICOTINATE_METABOLISM	0.114999	-0.0678601	-0.390679	0.194417	0.0536426	-0.0228781	0.737869	0.706063
WP_TYPE_2_PAPILLARY_RENAL_CELL_CARCINOMA	-0.031269	-0.0343048	-0.121402	0.0770196	0.183783	-0.0121116	0.327241	0.70575
REACTOME_ASPARAGINE_N_LINKED_GLYCOSYLATION	0.017508	0.0024483	-0.033314	0.0144961	0.0470798	-0.00381474	0.0229638	0.705605
THEILGAARD_NEUTROPHIL_AT_SKIN_WOUND_DN	-0.0152754	0.00827659	-0.0222727	0.0078087	0.00838594	0.00288952	0.0390424	0.70557
LASTOWSKA_COAMPLIFIED_WITH_MYCN	-0.0242742	0.0146613	-0.0468769	0.0568005	0.200327	-0.0482123	0.39588	0.704536
WONG_EMBRYONIC_STEM_CELL_CORE	0.015527	0.0253467	0.000584329	-0.0163709	0.104733	0.00272087	0.0533468	0.703434
PID_MAPK_TRK_PATHWAY	0.0434336	0.0280874	-0.0825106	-0.113159	-0.0453428	0.044636	0.0428569	0.703075
GREENBAUM_E2A_TARGETS_UP	0.028227	-0.0216481	-0.0655325	0.0389872	0.242251	-0.138303	0.37987	0.703004
WP_TRANSLATION_FACTORS	-0.00300496	0.00241634	-0.00579342	0.0083959	0.0477827	-0.0103825	0.110334	0.702976
REACTOME_RESPIRATORY_ELECTRON_TRANSPORT	-0.0225512	0.00176235	-0.0491516	-0.0215661	0.0670818	-0.00827559	0.012586	0.70249
WANG_METASTASIS_OF_BREAST_CANCER_ESR1_DN	0.00140551	-0.128837	-0.0950169	-0.0896895	0.0653597	-0.0113054	0.116095	0.702152
KEGG_RENAL_CELL_CARCINOMA	-0.0270305	0.0366923	-0.0871523	0.0235659	0.0152547	0.0459536	0.0855762	0.701874
WIERENGA_PML_INTERACTOME	-0.000321188	0.0115054	-0.0207757	0.0209724	0.102448	-0.0115893	0.08638	0.701773
DAZARD_UV_RESPONSE_CLUSTER_G6	-0.0662089	0.0250209	-0.0466484	-0.0128129	0.0347435	-0.0454431	0.199294	0.701631
WP_FOLLICLE_STIMULATING_HORMONE_FSH_SIGNALING_PATHWAY	-0.121356	0.00837998	-0.131977	0.0134662	0.141681	0.0537487	0.229544	0.700923
HOWLIN_CITED1_TARGETS_1_DN	0.0849189	-0.0890917	-0.0932469	-0.0758098	0.130256	0.00532373	0.0786475	0.700626
BOYAULT_LIVER_CANCER_SUBCLASS_G3_UP	-0.00575054	0.00922075	-0.00549911	-0.017572	0.108527	-0.0225203	0.086231	0.699977
WP_NONALCOHOLIC_FATTY_LIVER_DISEASE	-0.0274774	0.0115423	-0.0447538	-0.00773549	0.101786	-0.011858	0.0496659	0.698931
KYNG_ENVIRONMENTAL_STRESS_RESPONSE_UP	0.00290262	0.000446862	-0.0430928	0.0440694	0.06293	0.000947169	0.102849	0.698674
BLALOCK_ALZHEIMERS_DISEASE_INCIPIENT_UP	-0.00148581	0.0024335	-0.0484593	-0.012911	-0.0361808	-0.00226114	0.0480342	0.698574
JOSEPH_RESPONSE_TO_SODIUM_BUTYRATE_UP	-0.0143059	-0.0184755	-0.119564	-0.0251882	0.0621997	0.049316	0.0203414	0.697733
DITTMER_PTHLH_TARGETS_UP	-0.00339995	0.00989259	-0.0666369	0.019509	0.0304998	0.0190075	0.0293718	0.697669
KYNG_WERNER_SYNDROM_AND_NORMAL_AGING_UP	0.0137755	-0.0220074	-0.0460265	0.0119232	0.0141762	-0.0388128	0.128021	0.697585
GENTILE_UV_RESPONSE_CLUSTER_D8	-0.120123	0.00275564	-0.0910348	-0.0145336	0.144399	0.00386067	0.205009	0.697544
GOLDRATH_IMMUNE_MEMORY	0.0705043	-0.0441284	-0.224654	0.112207	0.188276	-0.0558504	0.198439	0.697415
VALK_AML_CLUSTER_3	-0.101191	0.0361487	-0.194353	-0.0567738	0.263447	0.0445439	0.080543	0.69724
BURTON_ADIPOGENESIS_7	0.0303337	-0.0100778	-0.0964601	0.0569872	0.0558925	0.00402351	0.0943955	0.696086
WESTON_VEGFA_TARGETS_6HR	0.0461424	-0.0196677	-0.0708784	0.0431814	0.0438932	-0.064946	0.195398	0.695728
GOLDRATH_ANTIGEN_RESPONSE	0.0168763	-0.00188226	-0.0358246	0.0122013	0.0118356	0.00834733	0.0199154	0.694562
FURUKAWA_DUSP6_TARGETS_PCI35_DN	0.113861	0.0897244	-0.0439478	0.0298276	0.0508284	-0.0409758	0.075253	0.693329
FONTAINE_FOLLICULAR_THYROID_ADENOMA_UP	-0.02772	-0.000555006	-0.0426713	-0.0280364	0.033417	0.0322665	0.0240637	0.692567
HOFFMANN_PRE_BI_TO_LARGE_PRE_BII_LYMPHOCYTE_UP	0.0407243	-0.0176337	-0.150288	-0.0266562	-0.076577	0.04369	0.131351	0.692516
GUILLAUMOND_KLF10_TARGETS_DN	0.0365516	-0.0251792	-0.0450987	0.0308453	0.114738	0.000887101	0.102755	0.692178
REACTOME_CA_DEPENDENT_EVENTS	-0.0412012	0.0031818	-0.0993064	0.0516804	0.106277	-0.00608144	0.12554	0.689966
FRASOR_RESPONSE_TO_ESTRADIOL_UP	-0.114501	0.0247294	-0.238145	0.0695195	0.161152	0.0394596	0.182274	0.689835
SMIRNOV_RESPONSE_TO_IR_6HR_DN	-0.0774494	0.00534929	-0.0891354	0.0312679	0.0987698	-0.04214	0.176628	0.689408
HOWLIN_PUBERTAL_MAMMARY_GLAND	-0.0975363	-0.0204422	-0.100778	0.0294261	0.153107	-0.0216575	0.295877	0.688947
BURTON_ADIPOGENESIS_6	0.0370288	-0.0124198	-0.0403241	-0.0356257	0.101376	-0.0483558	0.0337724	0.688937
WAKABAYASHI_ADIPOGENESIS_PPARG_RXRA_BOUND_8D	0.00626375	0.0161388	-0.0355965	0.00155312	-0.00314071	-0.000151067	0.00512243	0.688788
KEGG_OXIDATIVE_PHOSPHORYLATION	-0.0184415	0.00527432	-0.0443139	-0.0185795	0.055808	0.00536983	0.00736669	0.688735
IKEDA_MIR133_TARGETS_UP	-0.0390001	0.00127722	-0.0169592	-0.0112464	0.0628161	-0.0207362	0.195696	0.688182
REACTOME_NEGATIVE_EPIGENETIC_REGULATION_OF_RRNA_EXPRESSION	-0.0142073	0.00539352	-0.0116453	-0.0243582	0.0491976	0.0295118	0.0391596	0.688108
WHITFIELD_CELL_CYCLE_M_G1	-0.000404101	0.00684723	-0.0575759	0.0340713	0.0395712	0.0316299	0.0619129	0.687905
CHEOK_RESPONSE_TO_MERCAPTOPURINE_AND_HD_MTX_DN	-0.186556	0.105066	-0.231515	-0.127706	0.595313	-0.186086	0.25892	0.687638
WP_G13_SIGNALING_PATHWAY	0.00557469	0.0236227	-0.0170566	0.0129632	-0.000620401	-0.0154115	0.10048	0.687348
LANDIS_BREAST_CANCER_PROGRESSION_DN	-0.0695021	0.027604	-0.0794478	0.0346614	0.0504796	0.00544099	0.18307	0.687086
LIM_MAMMARY_LUMINAL_PROGENITOR_UP	0.186327	0.0234121	-0.286156	0.221101	0.0793779	-0.138094	0.536047	0.686351
ZHAN_MULTIPLE_MYELOMA_MS_DN	-0.0321347	0.0121832	-0.0177664	0.00167419	0.0463912	-0.0122161	0.0701748	0.685347
HOLLEMAN_VINCRISTINE_RESISTANCE_ALL_UP	-0.0207882	-0.00716682	-0.0335525	0.000151457	0.115726	-0.106187	0.326401	0.685344
MULLIGHAN_NPM1_MUTATED_SIGNATURE_2_UP	0.0484833	0.0212809	-0.00879007	-0.0783774	-0.0200381	-0.0310245	0.0750891	0.685303
KYNG_DNA_DAMAGE_DN	-0.0221578	-0.00127731	-0.0284187	0.0165457	0.0449199	-0.013713	0.086565	0.685032
RUAN_RESPONSE_TO_TROGLITAZONE_UP	-0.0166735	-0.0248698	-0.0285791	-0.104517	0.229875	0.0186613	0.142079	0.684593
REACTOME_FCGR3A_MEDIATED_IL10_SYNTHESIS	-0.0220939	-0.00085086	-0.067932	0.0399719	0.0718386	-0.0228518	0.0918994	0.68287
REACTOME_RHOD_GTPASE_CYCLE	0.0237809	-0.029324	-0.0103231	-0.0394239	0.129785	-0.0995555	0.194988	0.682802
WP_RESISTIN_AS_A_REGULATOR_OF_INFLAMMATION	-0.152268	0.0472886	-0.192433	0.00269871	0.113188	0.0541504	0.14045	0.682516
SHEDDEN_LUNG_CANCER_POOR_SURVIVAL_A6	0.0767963	0.0400018	0.0164113	-0.0147455	0.154234	-0.0219118	0.0878313	0.68169
LANDIS_ERBB2_BREAST_TUMORS_65_DN	-0.120352	0.0293141	-0.244084	0.0785632	0.0255604	0.0286212	0.293083	0.681332
BOHN_PRIMARY_IMMUNODEFICIENCY_SYNDROM_UP	0.00625932	0.00830057	-0.0517757	0.0710133	0.122822	-0.0149676	0.159344	0.680402
CHIARADONNA_NEOPLASTIC_TRANSFORMATION_KRAS_UP	-0.0512335	0.0137407	-0.0998655	0.0708792	0.0955861	0.0173721	0.195618	0.679826
HONMA_DOCETAXEL_RESISTANCE	-0.0205822	0.0128934	-0.0110696	-0.00488145	0.044456	0.00984683	0.0361552	0.678534
KEGG_ADIPOCYTOKINE_SIGNALING_PATHWAY	-0.0872966	0.0112784	-0.170083	0.0681128	0.160452	0.0491112	0.18428	0.678125
BENPORATH_SUZ12_TARGETS	-0.000197031	-0.0467356	-0.0740507	0.00533696	-0.00142046	0.00641109	0.123201	0.677908
LIEN_BREAST_CARCINOMA_METAPLASTIC_VS_DUCTAL_UP	0.0442993	-0.0496895	-0.0591683	0.0655929	0.232869	-0.0498115	0.30532	0.677865
CHIANG_LIVER_CANCER_SUBCLASS_CTNNB1_DN	0.0630991	-0.0215149	-0.113426	0.0314392	0.0450857	0.0028475	0.0506691	0.676821
HU_GENOTOXIC_DAMAGE_4HR	-0.0225745	0.0607848	-0.0309254	0.0248319	0.0435581	-0.0310269	0.0771149	0.676632
RODRIGUES_THYROID_CARCINOMA_POORLY_DIFFERENTIATED_UP	0.0439472	0.000515141	-0.00217133	0.012715	0.0940156	-0.0521046	0.124488	0.676615
MCCLUNG_COCAIN_REWARD_4WK	-0.211464	-0.0400064	-0.217174	-0.00573472	0.139638	0.0743827	0.362445	0.676537
CHIANG_LIVER_CANCER_SUBCLASS_POLYSOMY7_DN	-0.141004	0.112992	-0.243638	0.12252	0.026306	-0.0946427	0.578524	0.67532
SHEPARD_CRASH_AND_BURN_MUTANT_DN	0.00500575	0.00569243	-0.00884984	-0.029409	-0.0118132	-0.0344269	0.0368562	0.674968
PID_THROMBIN_PAR1_PATHWAY	0.00626578	0.0167384	-0.00532585	0.00463559	0.0164998	-0.0321171	0.126887	0.674865
WINTER_HYPOXIA_UP	-0.00197723	-0.028689	-0.0328538	0.00496823	0.0886786	-0.0441722	0.105498	0.67477
LIN_MELANOMA_COPY_NUMBER_DN	0.0391985	0.0239323	-0.0853502	0.0526821	0.00968571	-0.00525669	0.0756507	0.674672
BUFFA_HYPOXIA_METAGENE	-0.0126593	-0.0079642	-0.0612268	0.0432521	0.0705603	-0.0409988	0.119066	0.673939
ICHIBA_GRAFT_VERSUS_HOST_DISEASE_D7_DN	0.0129979	-0.0289519	-0.0530194	0.027484	0.0752318	-0.0448125	0.100347	0.673768
MCGARVEY_SILENCED_BY_METHYLATION_IN_COLON_CANCER	0.352063	-0.100777	-0.435559	0.161681	0.441762	-0.567787	0.612734	0.673189
REACTOME_THE_PHOTOTRANSDUCTION_CASCADE	-0.00071211	-0.00567998	-0.0379787	-0.0032619	0.0735741	0.00833109	0.0247686	0.672852
BRUINS_UVC_RESPONSE_LATE	0.00219922	0.00684157	-0.0166008	0.0106249	0.016243	-0.00266515	0.0104184	0.672631
TIEN_INTESTINE_PROBIOTICS_2HR_UP	-0.0100359	0.00151582	-0.0091743	0.00771413	0.0190681	-0.000196374	0.0412215	0.67217
HIRSCH_CELLULAR_TRANSFORMATION_SIGNATURE_DN	-0.00449248	0.0147055	-0.0654102	0.00701059	-0.0294414	0.0276971	0.0896752	0.672077
HUTTMANN_B_CLL_POOR_SURVIVAL_UP	0.0115343	-0.0124626	-0.0244428	0.00821997	0.013728	-0.00166896	0.0212109	0.671831
CHEMNITZ_RESPONSE_TO_PROSTAGLANDIN_E2_UP	0.120281	0.0643198	0.0172673	0.0298033	0.0915502	-0.0452313	0.12223	0.670852
BIOCARTA_IL2RB_PATHWAY	-0.0825272	0.0274516	-0.0777028	-0.0305067	0.0469256	0.0410733	0.0629067	0.670544
MCCABE_BOUND_BY_HOXC6	-0.0190901	0.00831099	-0.0615163	-0.0252643	0.00153845	0.0113392	-0.0113407	0.669445
STONER_ESOPHAGEAL_CARCINOGENESIS_UP	-0.000732304	-0.00450112	-0.0172642	0.0166088	0.0545027	-0.0392867	0.109655	0.66916
RODRIGUES_NTN1_AND_DCC_TARGETS	-0.0194491	-0.0241414	-0.176286	0.0850065	0.0468995	-0.0216147	0.16957	0.669129
KEGG_GLYCOSPHINGOLIPID_BIOSYNTHESIS_LACTO_AND_NEOLACTO_SERIES	0.0702388	-0.184471	-0.255538	-1.02206	0.0465841	0.0293425	0.198927	0.668565
KOBAYASHI_EGFR_SIGNALING_24HR_DN	0.00481605	0.0471775	-0.013188	0.0167359	0.115223	0.0319628	0.0533594	0.668503
EHLERS_ANEUPLOIDY_UP	0.00377737	0.0289989	-0.115691	0.0899848	0.0256927	0.0187147	0.180853	0.668085
BRACHAT_RESPONSE_TO_CAMPTOTHECIN_DN	-0.0153557	0.00336127	-0.0522118	0.0457209	0.096905	-0.0376396	0.11998	0.668013
FIGUEROA_AML_METHYLATION_CLUSTER_7_UP	0.0210044	0.00195523	-0.0250476	0.020707	0.0345627	-0.0579318	0.111144	0.667581
TIEN_INTESTINE_PROBIOTICS_2HR_DN	-0.0339965	-0.00421355	-0.151077	0.00866172	-0.0850734	-0.0317824	0.230421	0.667205
REACTOME_COMPLEX_I_BIOGENESIS	-0.00526474	0.024061	-0.0725476	0.0155613	0.110181	-0.0126732	0.0289805	0.667097
BERNARD_PPAPDC1B_TARGETS_DN	-0.0422719	-0.0497589	-0.164358	0.0606834	0.0272727	-0.060222	0.198717	0.665857
REACTOME_TRANSPORT_TO_THE_GOLGI_AND_SUBSEQUENT_MODIFICATION	0.0448002	0.00755494	-0.0595843	0.0153191	0.0572352	-0.011611	0.0149689	0.665846
WAMUNYOKOLI_OVARIAN_CANCER_LMP_DN	0.000371829	0.0226012	-0.0692508	0.0403225	-0.0123675	-0.014577	0.115826	0.665543
RUIZ_TNC_TARGETS_DN	-0.000942643	0.0768599	-0.0452426	0.0036136	0.165023	0.07616	0.0613319	0.66542
WP_ZINC_HOMEOSTASIS	0.0597277	-0.122012	-0.221299	0.034612	0.198653	-0.211305	0.195893	0.664869
MIYAGAWA_TARGETS_OF_EWSR1_ETS_FUSIONS_DN	0.00582655	-0.0227974	-0.123102	0.0568881	-0.0116604	-0.00325625	0.259278	0.664793
BANDRES_RESPONSE_TO_CARMUSTIN_MGMT_24HR_DN	-0.0297876	0.0146644	-0.0221802	0.0182672	0.0740266	-0.00736464	0.0845843	0.664626
WP_TRANSCRIPTION_FACTOR_REGULATION_IN_ADIPOGENESIS	-0.283339	0.0161805	-0.271318	0.0970175	0.354066	0.0476581	0.550771	0.664071
REACTOME_RHOF_GTPASE_CYCLE	0.0215372	-0.0270993	-0.0140624	-0.00200191	0.0775697	-0.0468996	0.108826	0.663987
KOHOUTEK_CCNT2_TARGETS	0.0797943	-0.114313	-0.0254355	-0.0328689	0.305892	-0.0470928	0.351177	0.663873
ROZANOV_MMP14_TARGETS_SUBSET	-0.066055	0.0262767	-0.0942209	0.0693391	0.0670062	-0.0587416	0.352328	0.663667
COLLER_MYC_TARGETS_UP	-0.0198154	-0.0100254	-0.0179694	-0.0452634	0.198352	-0.0466458	0.137069	0.663256
VANOEVELEN_MYOGENESIS_SIN3A_TARGETS	-0.00748659	-0.0170392	-0.0162735	0.000293916	0.108426	-0.0240418	0.105313	0.663005
WARTERS_IR_RESPONSE_5GY	-0.00158269	-0.00740497	-0.0158924	-0.0343139	-0.0123473	0.0115146	0.0203732	0.662186
WP_ESTROGEN_SIGNALING_PATHWAY	-0.0590187	0.00127619	-0.0695981	0.0134374	0.0988755	-0.00122812	0.0817885	0.662177
REACTOME_COLLAGEN_FORMATION	0.0999563	-0.0169738	-0.158919	0.0807553	-0.000306194	0.0203435	0.186019	0.66195
REACTOME_TRANSLATION	0.00910731	-0.000884703	-0.0131157	-0.0136951	0.0364865	0.00577444	0.00622197	0.661631
ZHENG_IL22_SIGNALING_UP	0.342369	-0.149338	-0.271392	0.0980658	0.129968	-0.0622664	0.389964	0.661543
DANG_MYC_TARGETS_UP	-0.00880344	0.0125991	-0.00964185	0.0119255	0.071374	0.00640974	0.051564	0.660871
REACTOME_KERATAN_SULFATE_BIOSYNTHESIS	-0.0327548	-0.229618	-0.125049	-0.555382	-0.0194496	-0.0976381	0.206648	0.660628
PID_VEGFR1_PATHWAY	-0.105257	0.0365958	-0.0749059	0.0309171	0.0748236	-0.0557713	0.431991	0.660522
TCGA_GLIOBLASTOMA_COPY_NUMBER_UP	-0.0310259	-0.0381355	-0.00439318	-0.0471134	0.08744	0.0238818	0.24443	0.660272
BASSO_B_LYMPHOCYTE_NETWORK	-0.016049	-0.00469926	-0.0214893	-0.00489909	0.0622055	0.0139213	0.0393736	0.660051
REACTOME_GPVI_MEDIATED_ACTIVATION_CASCADE	-0.0378745	8.79638e-05	-0.0281646	-0.00189275	0.0879794	-0.00482595	0.0734967	0.659701
COLIN_PILOCYTIC_ASTROCYTOMA_VS_GLIOBLASTOMA_UP	0.00886669	0.0468675	-0.0775141	0.0700441	0.0621927	-0.0823038	0.133826	0.659471
HU_GENOTOXIN_ACTION_DIRECT_VS_INDIRECT_24HR	0.00727944	0.034923	-0.0487277	0.037792	0.024015	-0.00794441	0.0403169	0.65911
WP_NEURAL_CREST_CELL_MIGRATION_IN_CANCER	-0.0610664	0.017311	-0.0569736	0.0208626	0.049314	-0.0127862	0.0975896	0.658947
IWANAGA_CARCINOGENESIS_BY_KRAS_PTEN_UP	-0.0110894	0.0215404	-0.0834828	0.0873775	0.0629864	-0.0159076	0.178533	0.658524
PID_IL2_PI3K_PATHWAY	-0.0106795	0.0213632	-0.0955287	0.0503984	0.0480596	0.0125667	0.0585765	0.658325
KUMAR_TARGETS_OF_MLL_AF9_FUSION	-0.00561049	0.00177394	-0.0610008	0.0410691	0.0160641	0.00974704	0.0882104	0.658039
REACTOME_BBSOME_MEDIATED_CARGO_TARGETING_TO_CILIUM	-0.0254337	0.00853479	-0.0148602	-0.013344	0.0684782	0.00416694	0.0418507	0.658004
PEDERSEN_TARGETS_OF_611CTF_ISOFORM_OF_ERBB2	-0.0476591	-0.00760859	-0.117376	0.0986762	0.116058	-0.0343976	0.273962	0.657616
FUJII_YBX1_TARGETS_DN	0.0491635	0.0760353	0.00705178	0.000540222	0.174921	-0.0370435	0.0833972	0.657245
LIANG_HEMATOPOIESIS_STEM_CELL_NUMBER_SMALL_VS_HUGE_UP	0.0732887	-0.0286516	-0.025449	-0.00788453	0.0232934	-0.0130804	0.0763086	0.656928
MULLIGHAN_MLL_SIGNATURE_1_DN	-0.0236759	0.00251565	-0.0288282	-0.00375682	0.00518411	0.00557712	0.0136454	0.656518
HELLER_SILENCED_BY_METHYLATION_DN	-0.0426996	-0.00450504	-0.0709885	-0.00713785	-0.0158383	0.0316128	0.0836984	0.656442
WP_TYPE_I_INTERFERON_INDUCTION_AND_SIGNALING_DURING_SARSCOV2_INFECTION	-0.0941606	-0.00493652	-0.109116	0.00864633	0.0415815	0.013012	0.100935	0.656182
WP_NEURAL_CREST_CELL_MIGRATION_DURING_DEVELOPMENT	-0.0606018	0.0140342	-0.0566251	0.0208626	0.0497787	-0.0149968	0.0975896	0.656174
NELSON_RESPONSE_TO_ANDROGEN_UP	-0.0193596	-0.0097325	-0.0502801	-0.00500963	0.0040326	0.0287457	0.0326052	0.656105
GARY_CD5_TARGETS_DN	-0.0141495	0.0185095	0.0150497	-0.0150006	0.0773403	-0.000418139	0.0836789	0.655466
WILCOX_RESPONSE_TO_PROGESTERONE_UP	0.0643015	0.0319514	-0.0572459	0.0765834	0.186564	-0.15228	0.235323	0.653453
BRACHAT_RESPONSE_TO_METHOTREXATE_DN	0.0370893	-0.0108573	-0.071421	0.0671642	0.148111	-0.048801	0.129434	0.652554
GAUSSMANN_MLL_AF4_FUSION_TARGETS_G_UP	0.0378723	-0.0379765	0.0024066	-0.0828431	0.01296	-0.0617109	0.201008	0.651965
GALLUZZI_PERMEABILIZE_MITOCHONDRIA	-0.113997	0.0298852	-0.11315	0.0795151	0.146363	-0.0276442	0.279615	0.650936
ROVERSI_GLIOMA_COPY_NUMBER_DN	0.0376313	-0.00560165	0.0117173	-0.0743911	0.165873	-0.168034	0.237643	0.6505
ZHOU_TNF_SIGNALING_4HR	-0.0101662	-0.0102701	-0.0307839	0.00758291	0.0132101	0.0173507	0.0373606	0.650059
SHETH_LIVER_CANCER_VS_TXNIP_LOSS_PAM4	0.00827696	-0.0236529	-0.00846193	-0.0640526	0.16231	-0.0858776	0.122594	0.649653
FLECHNER_BIOPSY_KIDNEY_TRANSPLANT_REJECTED_VS_OK_DN	0.0177031	-0.00567617	-0.0210179	0.00967856	0.0366104	-0.0184143	0.0232524	0.649608
KAAB_HEART_ATRIUM_VS_VENTRICLE_DN	0.0250595	-0.00935453	-0.019448	-0.0298017	0.0915938	-0.0187615	0.0284614	0.649518
KLEIN_PRIMARY_EFFUSION_LYMPHOMA_UP	-0.00976389	-0.0204949	0.00318385	-0.0248087	0.0672653	-0.0467195	0.156655	0.648335
XIE_LT_HSC_S1PR3_OE_UP	-0.208128	-0.0253608	-0.313595	-0.198459	0.251074	0.243645	0.13369	0.648293
REACTOME_NEUTROPHIL_DEGRANULATION	0.0210754	-0.00976518	-0.00749245	-0.0158778	0.0171585	-0.00952449	0.0119435	0.648254
JEPSEN_SMRT_TARGETS	-0.0650767	-0.0169856	-0.212758	0.117509	0.116461	0.0219727	0.222595	0.647886
LIM_MAMMARY_STEM_CELL_UP	0.00625103	-0.00495988	-0.0725849	0.0335907	-0.0223231	-0.00391103	0.156835	0.647803
ONO_FOXP3_TARGETS_DN	-0.0164813	-0.0857132	-0.0823473	-0.00915308	0.161249	-0.0233587	0.130878	0.647625
FONTAINE_THYROID_TUMOR_UNCERTAIN_MALIGNANCY_DN	0.10321	-0.0908309	-0.063791	0.0736541	0.122447	0.00352687	0.4101	0.647295
NABA_SECRETED_FACTORS	0.0344109	0.00234447	-0.127552	0.0446017	0.00383501	0.0271124	0.0644627	0.64688
CREIGHTON_ENDOCRINE_THERAPY_RESISTANCE_4	0.0598884	-0.00485834	-0.0467484	0.0162749	0.0830826	-0.0469265	0.0456979	0.646444
WP_PHOTODYNAMIC_THERAPYINDUCED_UNFOLDED_PROTEIN_RESPONSE	0.00292809	0.00664496	-0.0847587	0.0238152	-0.0210532	0.0344839	0.0819419	0.646176
REACTOME_EGR2_AND_SOX10_MEDIATED_INITIATION_OF_SCHWANN_CELL_MYELINATION	0.103431	-0.00135581	-0.137932	0.00559268	-0.0765157	0.0534298	0.172739	0.645621
SCIAN_CELL_CYCLE_TARGETS_OF_TP53_AND_TP73_DN	0.113377	0.136264	-0.0956881	-0.363564	0.169472	0.200934	0.0734503	0.645258
VALK_AML_CLUSTER_7	0.0149755	-0.0139061	-0.0316958	0.0525934	0.161507	-0.12949	0.340516	0.644984
REACTOME_GLUTATHIONE_CONJUGATION	-0.0480485	-0.0333777	-0.148367	-0.0221927	0.152905	0.0324519	0.0326355	0.644745
IKEDA_MIR1_TARGETS_UP	0.0287394	0.010834	-0.123983	0.0922903	0.0078939	0.0231126	0.183928	0.644135
WP_GASTRIC_CANCER_NETWORK_2	-0.0176819	0.01235	-0.0798765	0.0597259	0.0122953	0.00347831	0.151325	0.643992
NABA_MATRISOME_ASSOCIATED	0.0447623	0.00527501	-0.124747	0.076761	0.00418653	0.0124378	0.128131	0.643986
SPIELMAN_LYMPHOBLAST_EUROPEAN_VS_ASIAN_DN	-0.0220459	0.00130731	-0.0090649	-0.00211059	0.023992	-0.00205706	0.0395513	0.643507
REACTOME_DISEASES_OF_METABOLISM	0.017494	-0.0317367	-0.045613	0.0288994	0.104049	-0.0745072	0.134136	0.642967
LIEN_BREAST_CARCINOMA_METAPLASTIC	0.0114295	0.106664	-0.206318	-0.0242858	-0.120331	0.0329894	0.0983416	0.64267
BLANCO_MELO_BETA_INTERFERON_TREATED_BRONCHIAL_EPITHELIAL_CELLS_DN	0.184894	-0.0308209	-0.27296	-0.0170999	-0.0225858	0.0691489	0.0761053	0.642132
MIKKELSEN_NPC_ICP_WITH_H3K4ME3	-0.069105	0.00235301	-0.0506167	0.00746619	0.0742686	-0.0206206	0.0949197	0.641754
SCHLINGEMANN_SKIN_CARCINOGENESIS_TPA_UP	0.0319773	0.00687195	0.00978799	0.0480806	0.0894128	-0.0175711	0.18707	0.641399
CONRAD_STEM_CELL	-0.0500754	-0.0302177	-0.118058	-0.0117715	-0.0132709	0.059219	0.0926425	0.641182
TARTE_PLASMA_CELL_VS_B_LYMPHOCYTE_UP	0.0100384	0.0114533	-0.0989424	0.0601483	0.0199636	0.0322352	0.0895929	0.640583
BROWNE_HCMV_INFECTION_24HR_DN	0.019698	0.0131971	-0.103963	0.0354057	0.00881343	0.020547	0.038171	0.640498
ROVERSI_GLIOMA_COPY_NUMBER_UP	-0.0462206	0.0409007	-0.0642411	0.0343078	0.0127844	-0.0043908	0.0948227	0.639815
WHITFIELD_CELL_CYCLE_LITERATURE	0.00105388	0.118124	-0.0292223	-0.218522	0.591977	-0.15099	0.219098	0.63909
DARWICHE_PAPILLOMA_PROGRESSION_RISK	0.0790407	0.0174716	-0.0142592	-0.00586289	-0.033004	-0.0074193	0.275158	0.637825
WESTON_VEGFA_TARGETS_12HR	0.0824349	-0.046731	-0.145027	0.128354	0.0678439	-0.123217	0.395594	0.637816
MOOTHA_PGC	-0.00396319	-0.0171245	-0.0268211	0.00189856	0.0864682	-0.0113849	0.050386	0.636438
CHEOK_RESPONSE_TO_HD_MTX_DN	-0.0737037	0.0372281	-0.164076	0.0682369	0.00600741	0.0131596	0.152146	0.636406
WP_HOSTPATHOGEN_INTERACTION_OF_HUMAN_CORONA_VIRUSES_INTERFERON_INDUCTION	-0.0987859	-0.00870304	-0.0993518	0.0034443	0.0356142	0.00732418	0.0957325	0.636045
GRUETZMANN_PANCREATIC_CANCER_DN	-0.00565682	-0.00690289	-0.00989854	0.00875813	0.0167205	-0.00668693	0.0487851	0.635167
KIM_MYCN_AMPLIFICATION_TARGETS_UP	-0.0972296	-0.0507575	-0.0950173	0.0129866	0.206192	-0.0161357	0.201761	0.635053
VART_KSHV_INFECTION_ANGIOGENIC_MARKERS_UP	0.0418374	0.025726	-0.181351	0.156813	0.0197291	0.0232635	0.297063	0.633807
IZADPANAH_STEM_CELL_ADIPOSE_VS_BONE_DN	0.0287479	-0.0267579	-0.11234	0.0314464	-0.0611563	-0.0179881	0.252966	0.633627
ZWANG_EGF_PERSISTENTLY_DN	-0.0320156	-0.113289	-0.0661462	-0.030783	0.348762	-0.0610456	0.303012	0.632855
WP_IL1_AND_MEGAKARYOCYTES_IN_OBESITY	0.0638132	-0.0128138	-0.197112	0.158365	0.0565708	0.0248964	0.260891	0.632375
WP_CYTOPLASMIC_RIBOSOMAL_PROTEINS	-0.00322324	0.000884637	-0.00164983	-0.00112504	0.00494045	3.85032e-05	0.0032599	0.63195
VERHAAK_GLIOBLASTOMA_MESENCHYMAL	0.0490765	0.00679794	-0.141104	0.0910827	0.0201338	0.0230271	0.125671	0.631146
SHAFFER_IRF4_TARGETS_IN_ACTIVATED_B_LYMPHOCYTE	0.0203082	-0.00411681	-0.0361658	0.0157496	0.108629	-0.0525835	0.0608536	0.631134
WP_HIPPOYAP_SIGNALING_PATHWAY	-0.0725975	0.0224442	-0.0732125	0.0239685	0.0111724	-0.102226	0.24901	0.630912
MAGRANGEAS_MULTIPLE_MYELOMA_IGG_VS_IGA_DN	-0.00130906	-0.00384955	-0.0861432	-0.00337066	0.0419241	0.0321022	0.00181677	0.63012
BLALOCK_ALZHEIMERS_DISEASE_DN	-0.00766941	0.00705797	-0.0168722	0.00906283	0.0482043	-0.0016777	0.0234849	0.630027
KEGG_APOPTOSIS	-0.0750122	-0.00609687	-0.079015	0.0097856	0.120136	-0.00301983	0.08438	0.629966
SENGUPTA_NASOPHARYNGEAL_CARCINOMA_UP	0.00476777	0.0444523	-0.0479013	0.013225	-0.0378118	-0.00487627	0.0835752	0.629623
WP_SIGNAL_TRANSDUCTION_THROUGH_IL1R	-0.0994941	-0.020453	-0.172824	0.0286644	0.110651	0.0150479	0.0796562	0.629002
REACTOME_CONSTITUTIVE_SIGNALING_BY_AKT1_E17K_IN_CANCER	-0.316064	0.057345	-0.265666	-0.193031	0.153867	0.199416	0.192966	0.628649
WP_SARSCOV2_MITOCHONDRIAL_INTERACTIONS	-0.0503628	0.00472808	-0.0286651	-0.0489327	0.179894	-0.0931171	0.111095	0.628442
KIM_MYC_AMPLIFICATION_TARGETS_UP	-0.00403046	-0.0184447	-0.0026063	-0.0282734	0.144891	-0.0258035	0.102726	0.628311
WP_IL1_SIGNALING_PATHWAY	-0.104033	-0.00376817	-0.0892148	-0.00861185	0.0562399	0.0393913	0.109461	0.628148
WANG_TUMOR_INVASIVENESS_UP	0.00376929	0.0135576	-0.00615139	0.0153439	0.0354937	-0.00748893	0.0240791	0.62762
BREDEMEYER_RAG_SIGNALING_NOT_VIA_ATM_DN	0.106101	-0.0779053	0.00940794	-0.0854991	0.149765	-0.124551	0.235363	0.627222
WP_OXIDATIVE_PHOSPHORYLATION	-0.00757994	0.0174882	-0.0619369	0.00791261	0.0596351	-0.00434687	0.00192041	0.627122
FRASOR_TAMOXIFEN_RESPONSE_UP	0.0262194	-0.027357	-0.0760099	0.0549473	0.0659289	-0.0055626	0.0836602	0.626834
NEMETH_INFLAMMATORY_RESPONSE_LPS_DN	-0.132361	0.00132449	-0.0771565	-0.0130392	0.0705619	0.0239883	0.18191	0.626778
BIOCARTA_IL1R_PATHWAY	-0.096098	-0.0216952	-0.170876	0.0322876	0.108892	0.0190909	0.0832794	0.626016
SHAFFER_IRF4_TARGETS_IN_MYELOMA_VS_MATURE_B_LYMPHOCYTE	-0.0284941	0.000373408	-0.068473	0.0328425	0.0448975	0.0155443	0.0546398	0.625875
CAIRO_HEPATOBLASTOMA_CLASSES_UP	0.0208492	0.013624	0.0172415	-0.00216925	0.0751494	-0.0152432	0.0585096	0.625655
SHEPARD_BMYB_TARGETS	-0.0118549	0.0269339	-0.0431695	-0.016254	-0.0488073	-0.00122585	0.0681296	0.625241
YU_BAP1_TARGETS	0.087849	0.0548882	-0.00288573	0.0124779	0.130451	-0.136762	0.149274	0.624691
SILIGAN_BOUND_BY_EWS_FLT1_FUSION	-0.00531494	0.0318342	-0.139768	0.0306867	-0.0496711	0.0224141	0.0808762	0.624226
WP_SELENIUM_MICRONUTRIENT_NETWORK	-0.0303721	0.0191315	-0.0570132	0.034011	0.00713658	0.0222674	0.0936633	0.624117
WP_MICRORNAS_IN_CARDIOMYOCYTE_HYPERTROPHY	-0.0324684	0.0122406	-0.0880379	0.0690748	0.0121399	0.00946657	0.196132	0.623494
AMIT_EGF_RESPONSE_60_HELA	-0.135045	0.0198935	-0.161893	0.0699498	0.0487083	0.0120011	0.237872	0.622985
TERAMOTO_OPN_TARGETS_CLUSTER_6	-0.00789254	-0.000704881	0.0101783	-0.00289324	0.0361371	0.00757443	0.0837765	0.620911
REACTOME_SENSORY_PERCEPTION	0.0203164	0.00764464	-0.0304611	0.0109011	-0.0113763	-0.00677166	0.0240885	0.620725
REACTOME_MITOCHONDRIAL_BIOGENESIS	-0.0150757	0.00521393	-0.00604506	-0.00609768	0.0500643	-0.000824361	0.0293965	0.620573
MARTINEZ_TP53_TARGETS_DN	-0.0122599	0.000185805	-0.0270505	0.0181518	0.0195309	0.000162704	0.0311596	0.619508
WANG_CISPLATIN_RESPONSE_AND_XPC_DN	-0.0432521	-0.0100349	-0.0259578	0.00891588	0.0729907	-0.0226317	0.0962086	0.619092
WP_THYMIC_STROMAL_LYMPHOPOIETIN_TSLP_SIGNALING_PATHWAY	-0.015406	-0.0339903	-0.0533437	0.0382097	0.0430732	-0.00476079	0.132782	0.619059
ELVIDGE_HIF1A_TARGETS_DN	-0.0739481	-0.0160696	-0.244206	0.222291	0.212215	-0.0264751	0.407131	0.618867
GENTILE_UV_RESPONSE_CLUSTER_D5	-0.0581127	-0.032232	-0.0187962	-0.0402503	0.194383	-0.0056901	0.159596	0.61868
WP_CANNABINOID_RECEPTOR_SIGNALING	-0.0764857	0.0911304	-0.0830679	0.000660383	0.00862876	0.00389515	0.0662302	0.618616
WANG_LSD1_TARGETS_DN	-0.00564681	-0.0117083	-0.00896903	-0.0183806	-0.00472355	-0.0397279	0.132989	0.618461
BILD_E2F3_ONCOGENIC_SIGNATURE	-0.0292746	0.00429836	-0.013472	-0.0662995	0.164974	-0.0528271	0.0744173	0.617875
WILLIAMS_ESR1_TARGETS_UP	-0.00495053	-0.02498	-0.00478902	-0.102782	0.0946838	-0.024362	0.0465024	0.617272
LEE_EARLY_T_LYMPHOCYTE_UP	0.144438	0.0602166	-0.0463381	-0.139296	0.447563	-0.0591865	0.0913771	0.61712
LEE_METASTASIS_AND_ALTERNATIVE_SPLICING_UP	0.0381771	0.00828132	-0.0990104	0.0760941	-0.00324826	-0.0699495	0.165782	0.617025
LOPEZ_TRANSLATION_VIA_FN1_SIGNALING	-0.0198904	0.0198311	-0.0396941	0.00553364	-0.0348844	-0.013828	0.125141	0.616309
CAMPS_COLON_CANCER_COPY_NUMBER_UP	-0.0261637	-0.0100727	-0.0156437	-0.029862	0.0847899	-0.000734041	0.0427759	0.616297
WP_SLEEP_REGULATION	-0.0548346	0.00449726	-0.0588715	0.00684187	0.0748683	0.045056	0.0682084	0.61553
ZHANG_ANTIVIRAL_RESPONSE_TO_RIBAVIRIN_DN	-0.0555016	-0.0261832	-0.0082051	-0.0282293	0.0754714	-0.0387905	0.156282	0.615309
YOSHIMURA_MAPK8_TARGETS_DN	0.01454	0.00228196	-0.0272328	0.0301169	0.00891386	-0.00702208	0.0506589	0.615191
REACTOME_ACTIVATION_OF_MATRIX_METALLOPROTEINASES	0.145613	-0.0483942	-0.239722	0.117687	0.0108408	0.0907529	0.232669	0.614644
THEODOROU_MAMMARY_TUMORIGENESIS	0.115722	0.0181328	-0.206445	0.184696	0.0734336	0.104584	0.251651	0.613956
BILBAN_B_CLL_LPL_UP	0.0262594	0.0104687	-0.145713	0.0507684	0.00928631	0.0238773	0.0466124	0.61363
KEGG_CYTOKINE_CYTOKINE_RECEPTOR_INTERACTION	0.143163	-0.0772054	-0.110352	0.108917	0.0619231	-0.0238311	0.318245	0.613474
REACTOME_CRISTAE_FORMATION	-0.0112367	0.0099417	-0.0123244	-0.0245395	0.055202	0.00999784	0.0123244	0.61334
ABE_INNER_EAR	0.0320911	-0.0116194	-0.0567827	0.00706772	0.0544608	0.0136673	0.00907368	0.61306
REACTOME_ASSOCIATION_OF_TRIC_CCT_WITH_TARGET_PROTEINS_DURING_BIOSYNTHESIS	-0.0214596	-0.00167525	0.0109433	-0.0374881	0.123024	-0.0278349	0.0992828	0.613
PAPASPYRIDONOS_UNSTABLE_ATEROSCLEROTIC_PLAQUE_UP	-0.0820593	-0.00660296	-0.0837045	0.059652	0.0440259	0.019568	0.325839	0.61276
BENPORATH_NANOG_TARGETS	0.0137803	-0.0109556	-0.00446361	0.000370333	0.0114229	-0.0105086	0.0266795	0.611697
GROSS_HYPOXIA_VIA_HIF1A_UP	0.000364443	0.026108	-0.000243492	0.0446846	0.116282	-0.0194227	0.111229	0.611113
XU_GH1_EXOGENOUS_TARGETS_UP	-0.257362	0.0851595	-0.233636	0.132747	0.26218	-0.0044251	0.36587	0.611028
ACEVEDO_LIVER_CANCER_WITH_H3K27ME3_UP	-0.0068618	-0.0150088	-0.0542106	0.0343771	0.0333416	-0.00488246	0.0529155	0.609919
WP_SUDDEN_INFANT_DEATH_SYNDROME_SIDS_SUSCEPTIBILITY_PATHWAYS	-0.0518533	-0.00759023	-0.0490479	0.0309641	0.0659462	-0.00614052	0.105039	0.608364
KEGG_VEGF_SIGNALING_PATHWAY	-0.044731	0.0445087	-0.0529391	0.00897044	-0.0269561	0.0366915	0.142	0.60807
INGRAM_SHH_TARGETS_DN	0.0406259	0.00782502	-0.201622	0.049735	-0.0356605	0.102077	0.124723	0.607859
WP_HAIR_FOLLICLE_DEVELOPMENT_CYTODIFFERENTIATION_PART_3_OF_3	-0.0295482	-0.0252384	-0.141073	0.0176449	0.0143223	0.0960708	0.100033	0.606976
KIM_ALL_DISORDERS_OLIGODENDROCYTE_NUMBER_CORR_DN	0.046314	0.0549651	-0.0322856	-0.00208385	-0.0658742	-0.072132	0.2434	0.606397
CHIARADONNA_NEOPLASTIC_TRANSFORMATION_KRAS_CDC25_UP	0.0681795	-0.0178105	-0.0831787	0.0394226	0.0875507	0.0103968	0.0402621	0.605931
HARRIS_HYPOXIA	-0.0355981	-0.00444139	-0.12874	0.111774	0.0697547	-0.00805047	0.19601	0.605599
BRUINS_UVC_RESPONSE_VIA_TP53_GROUP_C	-0.0869239	0.0272269	0.0268153	-0.0864113	0.0720549	-0.0530271	0.231171	0.605469
SCHAEFFER_PROSTATE_DEVELOPMENT_12HR_UP	-0.0487006	-0.0331184	-0.0700233	0.039187	0.0499144	-0.0103484	0.136533	0.605097
PID_HIF1_TFPATHWAY	-0.022656	-0.00891847	-0.107351	0.129468	0.110101	-0.0165587	0.248961	0.605084
WP_ARYL_HYDROCARBON_RECEPTOR_NETPATH	0.00334666	-0.00395043	-0.141935	0.0130293	-0.0980795	0.0344186	0.171835	0.604743
WP_PHOTODYNAMIC_THERAPYINDUCED_HIF1_SURVIVAL_SIGNALING	-0.0590429	0.00727283	-0.161835	0.200215	0.219597	-0.0698632	0.376906	0.604431
WP_GLYCOSYLATION_AND_RELATED_CONGENITAL_DEFECTS	0.098841	-0.0270053	-0.242262	0.0376934	0.141027	-0.0699161	-0.00212141	0.603982
LIANG_HEMATOPOIESIS_STEM_CELL_NUMBER_SMALL_VS_HUGE_DN	-0.0207542	0.0442147	-0.236298	0.00865012	0.0748139	0.0637805	-0.0141756	0.603352
THEILGAARD_NEUTROPHIL_AT_SKIN_WOUND_UP	-0.0442835	-0.0012513	-0.07247	0.0556385	0.0681986	-0.00215996	0.106033	0.603117
POMEROY_MEDULLOBLASTOMA_PROGNOSIS_DN	0.00217294	0.0104088	-0.018763	0.00603156	0.0375492	0.00117402	0.0056191	0.602595
REACTOME_HATS_ACETYLATE_HISTONES	-0.0556742	0.0148249	-0.00795716	-0.0169335	0.0608187	0.00347685	0.079077	0.602322
LANDIS_ERBB2_BREAST_TUMORS_324_DN	-0.0324812	0.0145863	-0.0536627	0.0394078	0.0144313	0.0159582	0.0918571	0.600983
VECCHI_GASTRIC_CANCER_EARLY_DN	0.0222465	-0.0878341	-0.204568	0.0761777	-0.0109266	0.00126462	0.17532	0.600839
RUTELLA_RESPONSE_TO_HGF_UP	-0.0153507	0.00102704	-0.0814994	0.0429351	0.0111212	0.00967761	0.0594387	0.600726
MILI_PSEUDOPODIA_HAPTOTAXIS_UP	0.00767597	0.00100987	-0.00251604	0.00978208	0.00577223	-0.0214151	0.0950529	0.600377
KYNG_DNA_DAMAGE_BY_4NQO	0.0769362	-0.027046	-0.0545364	0.0198552	0.0464663	-0.0243093	0.0474795	0.600287
BILANGES_RAPAMYCIN_SENSITIVE_VIA_TSC1_AND_TSC2	-0.0134217	-0.00965694	0.00246639	-0.0185806	0.0498876	-0.00295939	0.0453081	0.600266
NGUYEN_NOTCH1_TARGETS_DN	-0.0654041	0.0393416	-0.121345	0.0544426	-0.0166503	-0.0019381	0.1281	0.599719
LEE_LIVER_CANCER_E2F1_DN	-0.0641105	0.0231847	-0.12021	0.0714897	0.187151	-0.0602835	0.112877	0.599658
YAMAZAKI_TCEB3_TARGETS_UP	0.00585181	0.033852	-0.128393	0.0723258	-0.0300515	0.0151577	0.123954	0.599306
WP_TLR4_SIGNALING_AND_TOLERANCE	-0.136325	-0.0149625	-0.229547	0.0636643	0.0929751	0.0532444	0.136548	0.597937
REACTOME_PERK_REGULATES_GENE_EXPRESSION	-0.0417879	-0.0180753	-0.0316496	0.0136245	0.083128	0.0105022	0.0915169	0.59736
BIOCARTA_TOLL_PATHWAY	-0.107567	-0.0101709	-0.113606	0.0183785	0.0919534	0.00807501	0.0858445	0.597105
WP_FLUOROPYRIMIDINE_ACTIVITY	0.0465665	-0.0871101	-0.0768377	0.00424897	0.564307	-0.141746	0.319726	0.597024
REACTOME_FLT3_SIGNALING	-0.0108476	0.00913519	-0.00907316	-0.00776673	0.0185283	-0.00307352	0.00211569	0.595874
NUTT_GBM_VS_AO_GLIOMA_DN	-0.014303	-0.00180333	-0.0147165	-0.00183386	0.0317853	0.000773048	0.0132751	0.595702
WP_PATHWAYS_IN_CLEAR_CELL_RENAL_CELL_CARCINOMA	-0.0516741	-0.00472164	-0.0706312	0.0629321	0.164748	-0.0436606	0.147364	0.595608
LENAOUR_DENDRITIC_CELL_MATURATION_DN	-0.00933042	-0.0132451	-0.122436	0.0610149	0.0596396	0.0272791	0.0648582	0.594198
HOLLEMAN_VINCRISTINE_RESISTANCE_B_ALL_UP	-0.0397516	-0.0216742	0.0272182	-0.00984133	0.187331	-0.195836	0.48841	0.593108
DODD_NASOPHARYNGEAL_CARCINOMA_DN	0.0128211	0.0100739	0.0193686	0.00901212	0.0488506	-0.0104166	0.0638348	0.592796
BENPORATH_OCT4_TARGETS	0.0221375	-0.0181628	-0.000206356	0.0134337	0.0461738	-0.0133495	0.0715532	0.592732
FERRANDO_T_ALL_WITH_MLL_ENL_FUSION_DN	0.00564345	0.0170435	-0.0238769	0.0306681	0.0964777	0.00500879	0.0422764	0.592253
JOHNSTONE_PARVB_TARGETS_1_DN	-0.0317425	0.0111415	-0.0675304	0.0703458	0.0158846	-0.0136856	0.187845	0.592247
WP_AMPACTIVATED_PROTEIN_KINASE_AMPK_SIGNALING	0.0348066	-0.0453473	0.00301624	-0.116438	0.238426	-0.102476	0.124785	0.591762
IIZUKA_LIVER_CANCER_PROGRESSION_G2_G3_UP	0.0469684	-0.0460679	-0.115249	0.102134	0.198955	-0.0586333	0.152302	0.591365
JAZAERI_BREAST_CANCER_BRCA1_VS_BRCA2_UP	0.0016544	0.00637334	-0.0328652	0.040847	0.068291	-0.0283154	0.0580548	0.591255
RHEIN_ALL_GLUCOCORTICOID_THERAPY_UP	-0.0507313	-0.0445303	-0.0949389	0.0388378	0.0375844	-0.0229005	0.100478	0.591167
KUROZUMI_RESPONSE_TO_ONCOCYTIC_VIRUS	0.132622	-0.0317247	-0.16977	0.168087	0.0105343	-0.0859957	0.368979	0.591128
RORIE_TARGETS_OF_EWSR1_FLI1_FUSION_UP	0.0073673	0.0648329	-0.214074	-0.0256498	-0.0875158	0.08668	0.0463729	0.591028
NADLER_OBESITY_UP	0.0083446	0.01962	-0.0723656	0.0183352	-0.013138	0.0339909	0.032756	0.590945
MORI_SMALL_PRE_BII_LYMPHOCYTE_DN	-0.0504584	0.00631914	-0.0511773	-0.0212284	0.15176	-0.00118399	0.0454212	0.590646
DANG_BOUND_BY_MYC	-0.0141594	3.51335e-05	-0.00634943	0.00195478	0.0481078	-0.00342107	0.0334253	0.590277
WP_LEPTIN_SIGNALING_PATHWAY	-0.0495328	0.021853	-0.0482885	0.0471957	0.01811	0.00706069	0.158998	0.589464
GUO_HEX_TARGETS_DN	-0.00755462	0.0168461	-0.054082	-0.00148169	0.192593	-0.0150119	0.045551	0.589317
WP_IL17_SIGNALING_PATHWAY	-0.109058	0.064467	-0.237387	0.11672	0.0421628	0.0329335	0.165816	0.589123
NIKOLSKY_BREAST_CANCER_20Q12_Q13_AMPLICON	-0.00919988	0.00221972	-0.0411211	0.0410599	0.00581275	-0.0225946	0.102131	0.588969
BECKER_TAMOXIFEN_RESISTANCE_DN	-0.0103294	-0.0520247	-0.0381664	0.00793514	0.0356793	0.045611	0.144955	0.588299
REACTOME_METABOLISM_OF_FAT_SOLUBLE_VITAMINS	0.0949146	0.0727282	-0.309966	0.179887	0.0124275	-0.0129815	0.157139	0.58808
XU_GH1_AUTOCRINE_TARGETS_UP	-0.000340745	-0.00701719	-0.00936312	0.00937153	0.0698543	0.000188847	0.0423771	0.587553
SHETH_LIVER_CANCER_VS_TXNIP_LOSS_PAM6	-0.0576703	-0.0966536	0.0554235	-0.241709	0.224555	-0.118748	0.316219	0.587386
PID_TXA2PATHWAY	-0.0149801	0.0281677	-0.0286663	0.0154675	-0.0136997	0.0103757	0.0585277	0.587308
WEI_MYCN_TARGETS_WITH_E_BOX	0.0134749	-0.00335172	0.0139833	-0.00616115	0.104862	-0.00682439	0.0710111	0.586291
LI_WILMS_TUMOR_VS_FETAL_KIDNEY_1_DN	0.0511872	0.0675433	-0.0171452	0.12772	0.193302	0.000888538	0.150075	0.586126
NOUSHMEHR_GBM_SILENCED_BY_METHYLATION	0.0591133	-0.0289548	-0.124155	-0.0253742	0.0958655	0.0228824	-0.0196011	0.586047
HELLER_HDAC_TARGETS_DN	0.0129596	-0.0046772	-0.0273173	0.00116798	-0.0163758	0.00679599	0.0218031	0.585711
ASTIER_INTEGRIN_SIGNALING	-0.0971553	-0.00851742	-0.06352	0.010063	0.191732	-0.0153995	0.133424	0.585413
HOFFMANN_PRE_BI_TO_LARGE_PRE_BII_LYMPHOCYTE_DN	-0.00530756	-0.00320359	-0.0817271	0.0510653	-0.0126349	0.000472049	0.0999861	0.585304
WOO_LIVER_CANCER_RECURRENCE_UP	-0.0138748	0.00761859	-0.0900275	0.081749	0.0106482	0.0146569	0.155647	0.584881
REACTOME_KERATAN_SULFATE_KERATIN_METABOLISM	-0.0302579	-0.224811	-0.108554	-0.584539	-0.105984	-0.0780843	0.150756	0.584859
SERVITJA_ISLET_HNF1A_TARGETS_UP	0.0162121	0.0381515	-0.115145	0.0617408	0.00424741	0.0227267	0.0551852	0.584718
LIU_CMYB_TARGETS_UP	0.0249344	-0.024197	-0.0847134	0.0737604	0.044883	0.0074493	0.103356	0.584601
REACTOME_VISUAL_PHOTOTRANSDUCTION	0.0199761	0.0177749	-0.149761	0.0774405	0.0473027	0.00821629	0.0482056	0.584566
WANG_ADIPOGENIC_GENES_REPRESSED_BY_SIRT1	-0.0341297	-0.044489	-0.0547212	0.0771391	0.174142	-0.0899293	0.264513	0.583933
RUAN_RESPONSE_TO_TNF_DN	0.0537171	-0.0543358	-0.0214455	0.0249768	0.175671	-0.0354019	0.138155	0.583662
PID_AURORA_B_PATHWAY	0.0497618	0.0187271	0.00734463	0.032778	0.0245426	-0.00221019	0.061041	0.58291
RICKMAN_TUMOR_DIFFERENTIATED_WELL_VS_MODERATELY_UP	0.0202864	-0.0537088	-0.0748556	-0.190927	0.0792601	0.0723566	0.00679601	0.582882
REACTOME_PLATELET_CALCIUM_HOMEOSTASIS	0.00473328	-0.00401978	-0.116164	0.0543812	0.0703838	0.00711011	0.0335187	0.582838
PRAMOONJAGO_SOX4_TARGETS_UP	-0.0915521	0.00718949	-0.140034	0.0753856	0.00389388	-0.00287726	0.187529	0.582377
BIOCARTA_VEGF_PATHWAY	0.0180006	-0.01692	0.0382926	0.0128075	0.198738	-0.134573	0.324229	0.582353
ZHAN_V1_LATE_DIFFERENTIATION_GENES_UP	0.00469489	0.0582464	-0.187518	0.0711957	0.00624373	0.0506632	0.0582811	0.58208
BOHN_PRIMARY_IMMUNODEFICIENCY_SYNDROM_DN	0.000203581	0.0372822	-0.090484	-0.178908	-0.0978472	0.0217286	0.0110685	0.581689
ABE_VEGFA_TARGETS_2HR	-0.0642178	0.0222612	-0.223044	0.108066	0.0437326	0.130646	0.191717	0.581171
HU_ANGIOGENESIS_DN	-0.0393287	0.0313882	-0.0501285	0.0280354	0.0857397	-0.00782665	0.0422473	0.580938
ACEVEDO_LIVER_CANCER_UP	0.0116828	-0.00534383	-0.000120792	0.00910857	0.00769607	-0.0043739	0.050345	0.580478
MOREAUX_MULTIPLE_MYELOMA_BY_TACI_DN	0.0284738	0.00286493	0.0402882	-0.0241669	0.112145	-0.0432513	0.121275	0.5804
REACTOME_RHOB_GTPASE_CYCLE	0.0375516	0.0094477	0.00139146	-0.0656559	-0.0594537	-0.138783	0.342177	0.579662
WP_MATRIX_METALLOPROTEINASES	0.218543	-0.0508683	-0.180388	0.118314	0.0450369	0.0421017	0.199912	0.57878
PID_IL4_2PATHWAY	-0.185181	0.05116	-0.199095	0.130613	0.203551	0.0448283	0.256934	0.57773
REACTOME_CTLA4_INHIBITORY_SIGNALING	-0.0557247	0.0336235	-0.0156615	-0.0230825	0.153191	-0.0561539	0.0793936	0.577702
SCIBETTA_KDM5B_TARGETS_DN	-0.0353919	0.0131306	0.00257017	-0.00935202	0.148773	-0.0551687	0.111454	0.577671
DOANE_BREAST_CANCER_ESR1_DN	0.297114	-0.18452	-0.0774649	0.0961743	0.33557	-0.0831038	0.41048	0.577509
MADAN_DPPA4_TARGETS	-0.00992045	-0.0172832	-0.00155642	-0.0166344	0.188838	-0.0231558	0.110728	0.577479
JAERVINEN_AMPLIFIED_IN_LARYNGEAL_CANCER	0.0674365	0.00381731	-0.0257921	-0.0960942	0.094749	0.00511195	-0.0025082	0.577239
TIEN_INTESTINE_PROBIOTICS_24HR_DN	-0.021167	-0.000899933	-0.0429714	0.0144409	-0.00696082	0.0127043	0.0425157	0.5772
REACTOME_RAF_ACTIVATION	-0.015736	0.00784726	-0.0402595	0.0351371	0.078523	0.00455162	0.0454393	0.576852
PUJANA_CHEK2_PCC_NETWORK	0.0117646	0.035141	0.0206887	0.0108011	0.0679551	-0.00521752	0.0459811	0.57664
RATTENBACHER_BOUND_BY_CELF1	-0.0319822	0.0123249	-0.0614801	0.0190932	0.0156301	0.0235714	0.03117	0.575917
HWANG_PROSTATE_CANCER_MARKERS	-0.0472338	-0.0126069	-0.0778283	0.0508305	0.023858	0.00210294	0.114868	0.575048
KYNG_ENVIRONMENTAL_STRESS_RESPONSE_NOT_BY_GAMMA_IN_OLD	-0.0530653	-0.0191894	-0.0175657	0.0221632	0.133534	-0.0331761	0.158737	0.574889
MOOTHA_GLUCONEOGENESIS	0.0106683	-0.00805884	-0.0195266	-0.0022033	0.102445	-0.066421	0.053306	0.574603
PID_AP1_PATHWAY	-0.06598	-0.0145751	-0.12217	0.0468769	0.0240366	0.0274531	0.0932957	0.574197
JOHANSSON_BRAIN_CANCER_EARLY_VS_LATE_DN	0.0185067	0.0253941	-0.150183	0.0626771	-0.0290001	0.036144	0.0801256	0.573812
SHEPARD_CRASH_AND_BURN_MUTANT_UP	-0.0611062	-0.0118856	-0.0307143	0.000552195	0.0316456	0.0211117	0.106778	0.573546
GROSS_HYPOXIA_VIA_ELK3_ONLY_UP	0.0374619	-0.0822122	-0.164107	0.160393	0.0493265	-0.0873769	0.38316	0.573446
ELVIDGE_HYPOXIA_UP	-0.0545817	-0.0165868	-0.110179	0.0840859	0.0553662	0.0108273	0.155794	0.572742
PID_INSULIN_PATHWAY	-0.0311496	-0.0281835	-0.0339274	0.0242899	0.0608293	0.0428562	0.119574	0.57207
YAO_TEMPORAL_RESPONSE_TO_PROGESTERONE_CLUSTER_11	-0.00336271	-0.0222744	0.00349937	0.020641	0.126042	0.00208361	0.124366	0.571913
PECE_MAMMARY_STEM_CELL_DN	-0.00549515	0.0111185	-0.0346629	0.0355099	-0.0186911	-0.00708152	0.137568	0.570623
WP_VITAMIN_D_RECEPTOR_PATHWAY	-0.013105	-0.00368648	-0.130957	0.0816691	0.00894514	0.0253607	0.113874	0.570468
CHIARADONNA_NEOPLASTIC_TRANSFORMATION_CDC25_UP	0.0398176	-0.0301747	-0.10182	0.0895463	-0.00700831	0.0163516	0.203293	0.570336
SCHLOSSER_MYC_TARGETS_REPRESSED_BY_SERUM	-0.0237264	-0.000166731	0.014215	-0.000915899	0.0994968	-0.00942109	0.103406	0.570252
PID_S1P_S1P1_PATHWAY	-0.0113206	0.0447765	-0.0910401	0.0728149	-0.0286634	0.0377613	0.162537	0.57023
GENTILE_RESPONSE_CLUSTER_D3	-0.222704	0.0239616	-0.150655	0.0280585	0.0739548	0.0240709	0.236931	0.570128
LI_CISPLATIN_RESISTANCE_UP	-0.541864	-0.0926326	-0.221467	0.135752	0.481881	-0.322451	1.16887	0.569965
JINESH_BLEBBISHIELD_TRANSFORMED_STEM_CELL_SPHERES_DN	-0.0386014	-0.00734733	-0.0865688	0.0260355	0.0138729	0.0221177	0.0422768	0.569802
MALONEY_RESPONSE_TO_17AAG_UP	-0.0010745	0.0175449	-0.0629576	0.00510147	-0.0156369	0.0231052	0.0122241	0.569685
FALVELLA_SMOKERS_WITH_LUNG_CANCER	-0.0712573	0.0210873	-0.0200656	-0.0118355	-0.00513768	0.00472334	0.15929	0.569033
REACTOME_NEPHRIN_FAMILY_INTERACTIONS	-0.0977511	0.0480069	-0.0582048	0.0857564	0.0701324	-0.0533214	0.278952	0.568636
LIU_LIVER_CANCER	-0.282843	-0.149317	-0.286466	0.146498	0.875449	-0.333174	0.650412	0.568469
GINESTIER_BREAST_CANCER_20Q13_AMPLIFICATION_UP	-0.0299681	0.0201034	-0.0515154	0.0330828	-0.0112468	0.00297604	0.0824276	0.568123
PIONTEK_PKD1_TARGETS_UP	-0.0607932	-0.149152	-0.150503	0.0460606	0.160231	0.0825616	0.249344	0.567739
SUBTIL_PROGESTIN_TARGETS	-0.0333696	0.00449099	-0.0846407	0.0535657	0.036619	0.0111594	0.0652543	0.567449
HAHTOLA_MYCOSIS_FUNGOIDES_SKIN_UP	-0.0110288	0.00523705	-0.00846141	0.0221132	0.0217351	-0.00702317	0.0558491	0.566907
ELVIDGE_HIF1A_AND_HIF2A_TARGETS_DN	-0.0250765	-0.0322309	-0.193888	0.211522	0.163278	-0.0446602	0.309148	0.566893
WP_DEVELOPMENT_AND_HETEROGENEITY_OF_THE_ILC_FAMILY	0.098886	-0.34679	-0.0895626	-0.0724837	0.398215	-0.052376	0.457008	0.565836
REACTOME_REGULATION_OF_BETA_CELL_DEVELOPMENT	-0.0530403	-0.00306918	-0.0505036	0.00366352	0.000387623	-0.00987133	0.0327602	0.565249
RASHI_RESPONSE_TO_IONIZING_RADIATION_5	0.0277453	-0.0394267	0.0131991	-0.0334535	0.0609384	-0.029212	0.0861416	0.565053
PID_PTP1B_PATHWAY	-0.0375141	0.0116243	-0.0769985	0.0798268	0.109779	0.00777139	0.103268	0.563184
YAO_TEMPORAL_RESPONSE_TO_PROGESTERONE_CLUSTER_15	0.0616823	0.117373	0.0907121	-0.0327149	0.318602	-0.00216509	0.159009	0.562649
FONTAINE_PAPILLARY_THYROID_CARCINOMA_DN	0.0636914	-0.178892	0.0548729	-0.526548	0.219869	-0.112982	0.268827	0.562095
REACTOME_RAB_GEFS_EXCHANGE_GTP_FOR_GDP_ON_RABS	-0.011215	0.00178051	0.0170811	-0.0407494	0.0348628	-0.00252036	0.0460814	0.561564
ACEVEDO_LIVER_TUMOR_VS_NORMAL_ADJACENT_TISSUE_UP	0.016508	0.00120325	-0.0170745	0.0151639	0.049885	0.00700442	0.0153019	0.561185
COATES_MACROPHAGE_M1_VS_M2_UP	-0.0390192	0.0428285	0.0402718	-0.0565138	0.0120882	-0.0652822	0.235461	0.56066
PANGAS_TUMOR_SUPPRESSION_BY_SMAD1_AND_SMAD5_DN	0.0169665	-0.00834311	0.0171608	-0.0465949	0.0474834	-0.0707069	0.0751279	0.560628
BIOCARTA_VIP_PATHWAY	-0.10644	0.00881894	-0.171488	0.0900646	0.0772472	0.0165584	0.128074	0.560532
MAHAJAN_RESPONSE_TO_IL1A_DN	-0.0130164	0.0166011	-0.0362619	0.0344879	0.00818165	0.0135878	0.0522424	0.560369
PETROVA_ENDOTHELIUM_LYMPHATIC_VS_BLOOD_UP	0.108173	0.0674193	-0.135864	0.0744183	-0.00799611	-0.0589991	0.0667226	0.56
PID_AVB3_OPN_PATHWAY	-0.0325427	-0.00734253	-0.0676905	0.0434706	0.0126908	0.00376547	0.0775903	0.559471
SHAFFER_IRF4_TARGETS_IN_PLASMA_CELL_VS_MATURE_B_LYMPHOCYTE	-0.035725	3.963e-05	-0.0747234	0.0636418	0.0434766	0.045366	0.115123	0.558961
WANG_NEOPLASTIC_TRANSFORMATION_BY_CCND1_MYC	-0.0261673	-0.0243344	-0.0595643	0.0245149	0.17583	0.106037	0.116719	0.558258
BROWNE_HCMV_INFECTION_10HR_UP	-0.0337539	0.00703218	-0.0680894	0.038908	0.022885	0.0111382	0.0496261	0.55675
WP_STRUCTURAL_PATHWAY_OF_INTERLEUKIN_1_IL1	-0.175819	-0.0205893	-0.143657	-0.00650567	0.058815	0.041751	0.120152	0.555736
REACTOME_GLUCONEOGENESIS	0.0103365	-0.00546615	-0.00871144	-0.00480892	0.103422	-0.0659266	0.057495	0.555656
REACTOME_APOPTOTIC_CLEAVAGE_OF_CELLULAR_PROTEINS	0.0165522	-0.0218746	0.00690544	-0.0578512	0.0132133	-0.0163029	0.0360874	0.555416
REACTOME_NONSENSE_MEDIATED_DECAY_NMD	-0.00313566	0.000862159	0.00179141	-0.000517535	0.0102508	-0.00111207	0.0100529	0.554778
KEGG_AMINO_SUGAR_AND_NUCLEOTIDE_SUGAR_METABOLISM	-0.124827	0.0139385	-0.136617	0.0659251	0.298985	-0.134793	0.159293	0.554487
REACTOME_DISEASES_OF_IMMUNE_SYSTEM	-0.0962841	0.00187371	-0.141969	0.0575582	0.0403826	0.0270871	0.0992391	0.554478
BROWNE_HCMV_INFECTION_10HR_DN	0.00777208	-0.0191719	-0.0759789	0.0603901	-0.035903	-0.0668105	0.218302	0.553137
MARSON_BOUND_BY_FOXP3_UNSTIMULATED	0.000556801	-0.00121512	-0.0143389	0.0212878	0.00661364	-0.00129324	0.0406345	0.55258
MARTINEZ_RB1_AND_TP53_TARGETS_DN	-0.00059761	0.00147784	-0.0175645	0.0184187	0.00774231	-0.00316922	0.0220489	0.552478
KEGG_LYSOSOME	-0.0270934	-0.0137706	0.00456906	-0.083423	-0.00545118	0.013616	0.0738896	0.55189
CAFFAREL_RESPONSE_TO_THC_24HR_5_DN	0.038765	0.00879007	-0.0447245	-0.0038138	0.124055	-0.0131616	0.00406938	0.551738
REACTOME_MATURATION_OF_SARS_COV_2_SPIKE_PROTEIN	-0.0089785	0.0346718	-0.0917133	0.0960915	-0.0100274	0.026442	0.171423	0.551191
ROY_WOUND_BLOOD_VESSEL_UP	0.132231	-0.00798041	-0.278301	0.0375567	0.032012	0.0979476	0.0150364	0.551185
REACTOME_METABOLISM_OF_CARBOHYDRATES	-0.00536753	-0.0121287	-0.0334272	0.0272463	0.108217	-0.0519832	0.0638497	0.549981
ELVIDGE_HYPOXIA_BY_DMOG_UP	-0.0497338	-0.0415515	-0.111848	0.107272	0.0901636	-0.0134464	0.193357	0.549328
HATADA_METHYLATED_IN_LUNG_CANCER_UP	-0.0432758	2.16959e-05	0.0162311	-0.0123407	0.0822548	-0.0312103	0.119373	0.54897
GAUSSMANN_MLL_AF4_FUSION_TARGETS_E_UP	0.0275079	0.0264367	-0.144142	0.0798956	-0.0601686	0.0327129	0.140948	0.548423
NAKAMURA_TUMOR_ZONE_PERIPHERAL_VS_CENTRAL_UP	0.0189245	0.0207395	0.000775886	0.0132893	0.0246315	-0.00122128	0.0113095	0.548284
KEGG_CARDIAC_MUSCLE_CONTRACTION	0.0268886	0.00107114	-0.011468	-0.00824826	0.0372061	0.00328391	0.00122713	0.548174
NUYTTEN_NIPP1_TARGETS_UP	-0.0139449	-0.0065686	-0.0425443	0.0294569	-0.0102791	0.0102949	0.0823604	0.547795
REACTOME_RESPONSE_OF_EIF2AK4_GCN2_TO_AMINO_ACID_DEFICIENCY	-0.00534694	0.0016526	-0.00424129	0.00343829	0.00770341	0.00149169	0.00705735	0.547583
MENSE_HYPOXIA_UP	-0.0168305	-0.030526	-0.138474	0.214375	0.163772	-0.0407064	0.351715	0.547466
APPIERTO_RESPONSE_TO_FENRETINIDE_DN	-0.0167311	0.011079	-0.0307169	0.0255694	0.102504	-0.0185702	0.0426986	0.547418
WP_VITAMIN_B12_METABOLISM	-0.0859745	-0.0373071	-0.0531833	0.0689771	0.0425217	-0.0860678	0.410004	0.547267
REACTOME_NUCLEOTIDE_SALVAGE	0.0833073	-0.0399352	-0.0608905	-0.0528841	0.412603	-0.0522665	0.0927307	0.546752
RODWELL_AGING_KIDNEY_NO_BLOOD_DN	0.00109217	0.00466269	-0.00745185	0.0189126	0.00249396	0.0104629	0.0490031	0.546213
GAUSSMANN_MLL_AF4_FUSION_TARGETS_G_DN	-0.143113	0.00742148	0.0183279	-0.115685	0.0435273	-0.0278364	0.23702	0.545705
SIG_IL4RECEPTOR_IN_B_LYPHOCYTES	-0.0887319	0.0593862	-0.0684226	-0.144313	0.00957708	0.0860252	0.0287793	0.544965
KAAB_FAILED_HEART_ATRIUM_DN	-0.0414089	0.00838459	-0.0352712	0.0183116	0.0459226	0.0132406	0.0421962	0.544742
BAKKER_FOXO3_TARGETS_DN	0.0514941	-0.0112016	-0.00878198	0.0377171	0.0490537	-0.0214058	0.0734816	0.54474
CHYLA_CBFA2T3_TARGETS_UP	0.0382103	-0.0197868	-0.0328232	0.00528548	-0.0150841	0.00142635	0.0414392	0.544132
REACTOME_SENSORY_PROCESSING_OF_SOUND	0.0106208	0.00443404	-0.00327688	-0.00887461	-0.0184478	-0.0128647	0.0389074	0.544
NABA_MATRISOME	0.0845127	0.0283931	-0.149664	0.0768981	-0.0517389	0.0148575	0.103069	0.543897
GREGORY_SYNTHETIC_LETHAL_WITH_IMATINIB	0.00656233	-0.000955414	-0.0153257	0.018778	-0.0130936	-0.0107624	0.081858	0.54361
JIANG_AGING_HYPOTHALAMUS_UP	-0.014541	0.00306338	-0.0142949	0.0130498	0.083999	-0.00979326	0.0402718	0.543483
FARMER_BREAST_CANCER_BASAL_VS_LULMINAL	-0.0425008	-0.024387	-0.0144636	0.0118802	0.0471116	-0.00324843	0.112654	0.543186
MAHAJAN_RESPONSE_TO_IL1A_UP	-0.0858729	-0.00385868	-0.159483	0.102038	0.0225698	0.0297635	0.177632	0.542683
BIOCARTA_NTHI_PATHWAY	-0.269782	-0.0202461	-0.203353	0.0220313	0.138732	0.0120015	0.184345	0.542639
SHIN_B_CELL_LYMPHOMA_CLUSTER_2	-0.109791	0.0398124	-0.201957	0.0213416	-0.020875	0.0933489	0.0810585	0.542525
SCHLOSSER_SERUM_RESPONSE_DN	0.0146174	0.000929641	-0.0221916	0.0185127	-0.00340346	-0.00227583	0.0249791	0.542013
BERENJENO_ROCK_SIGNALING_NOT_VIA_RHOA_DN	-0.0610408	0.0368956	-0.0805613	0.0458897	-0.0398804	0.00355741	0.15659	0.541372
AMIT_EGF_RESPONSE_40_HELA	-0.131908	0.0152407	-0.129471	0.0191834	0.0194542	0.0448234	0.0994762	0.541132
HUPER_BREAST_BASAL_VS_LUMINAL_UP	0.0823556	-0.0337825	-0.110738	0.0891131	0.031013	-0.0164869	0.106007	0.540595
ELVIDGE_HYPOXIA_BY_DMOG_DN	0.00769594	0.0375472	0.0127	0.037238	0.188688	-0.0298406	0.105563	0.540061
LE_EGR2_TARGETS_DN	0.149867	-0.0571243	-0.0932327	-0.057111	0.0325061	0.00479862	0.017737	0.53971
MATZUK_SPERMATOZOA	0.0366222	-0.00289354	-0.0858863	0.0641182	0.0505982	-0.00805187	0.0401384	0.53947
STAEGE_EWING_FAMILY_TUMOR	-0.00546578	0.00256911	-0.000750458	0.0207159	0.0109637	-0.00108743	0.0823381	0.538818
KEGG_CYTOSOLIC_DNA_SENSING_PATHWAY	-0.109295	-0.0115474	-0.0692339	-0.00158258	0.0101094	-0.0180863	0.0879207	0.538536
DACOSTA_ERCC3_ALLELE_XPCS_VS_TTD_UP	-0.0447941	0.0257578	-0.11229	-0.0808621	-0.0538936	0.0184477	-0.0385401	0.537862
MOOTHA_VOXPHOS	-0.026227	0.00361101	-0.0385383	-0.0242304	0.118127	0.00939547	0.011921	0.537177
BILD_SRC_ONCOGENIC_SIGNATURE	-0.00990885	-0.103803	-0.108801	0.0174015	0.0688026	0.0974274	0.138451	0.537034
WP_REGULATION_OF_MICROTUBULE_CYTOSKELETON	0.0230308	0.057236	-0.027742	0.0539329	-0.0283716	-0.042326	0.154643	0.53665
COULOUARN_TEMPORAL_TGFB1_SIGNATURE_DN	-0.0207793	-0.0291311	-0.0661651	-0.0322577	0.0142054	0.0525803	0.0100191	0.536589
WP_RENIN_ANGIOTENSIN_ALDOSTERONE_SYSTEM_RAAS	-0.0549774	-0.000984428	-0.0627338	0.0161266	0.073508	-0.0012349	0.0298482	0.536521
BROWNE_HCMV_INFECTION_30MIN_UP	-0.172321	0.0112723	-0.0979512	0.0403524	0.0730841	0.0210996	0.21051	0.536322
BIOCARTA_GPCR_PATHWAY	-0.0774655	0.0329488	-0.0813075	0.0528085	0.033089	0.00780268	0.0929195	0.53628
REACTOME_BINDING_AND_UPTAKE_OF_LIGANDS_BY_SCAVENGER_RECEPTORS	0.0298763	0.0305372	-0.0760127	0.0289724	-0.0547141	0.039965	0.0874867	0.535948
REACTOME_METABOLISM_OF_WATER_SOLUBLE_VITAMINS_AND_COFACTORS	0.00890766	-0.0270926	-0.12723	0.137273	0.0272071	0.00695635	0.221174	0.535695
BOYAULT_LIVER_CANCER_SUBCLASS_G2	0.0278511	-0.144445	-0.0642389	-0.211668	0.34624	-0.0434977	0.0680541	0.535587
WP_GENES_INVOLVED_IN_MALE_INFERTILITY	0.0492482	-0.0492214	-0.0689114	0.0669011	-0.0260945	0.0094179	0.237177	0.535494
BYSTRYKH_HEMATOPOIESIS_STEM_CELL_SCP2_QTL_TRANS	-0.0252718	0.0307987	-0.105007	-0.010609	0.0103483	0.0242489	-0.0241333	0.535359
AMIT_EGF_RESPONSE_240_HELA	0.00302591	-0.0280307	-0.0298788	0.0398177	0.0303656	-0.00723138	0.0893861	0.534766
JINESH_BLEBBISHIELD_VS_LIVE_CONTROL_UP	-0.042449	-0.00427176	-0.0652869	0.032752	0.010373	0.00865485	0.0563218	0.534569
STEGER_ADIPOGENESIS_DN	-0.00224889	0.0378896	-0.181299	0.13123	0.0455248	0.0140738	0.0969708	0.534277
REACTOME_ESTROGEN_DEPENDENT_NUCLEAR_EVENTS_DOWNSTREAM_OF_ESR_MEMBRANE_SIGNALING	-0.0655713	0.00795959	-0.0720875	0.040506	0.080255	0.0669916	0.0914835	0.533605
DASU_IL6_SIGNALING_SCAR_UP	0.00488484	-0.0170193	-0.0990009	-0.0210138	-0.0134876	0.0849449	0.0303148	0.533396
PID_MET_PATHWAY	-0.0325636	0.0363056	-0.0197431	0.0184748	0.00268328	0.019282	0.0669329	0.533149
KEGG_ARGININE_AND_PROLINE_METABOLISM	-0.0659129	-0.0243573	-0.00790186	0.0388292	0.106036	-0.0483502	0.224296	0.532904
VALK_AML_CLUSTER_11	0.0882228	0.0528683	-0.0894951	-0.00322791	-0.0896149	0.0125206	0.0783007	0.532305
YAO_TEMPORAL_RESPONSE_TO_PROGESTERONE_CLUSTER_0	0.144294	-0.111856	-0.215684	0.164404	-0.0936624	-0.132354	0.481711	0.531908
BENPORATH_CYCLING_GENES	-0.0211114	0.0149514	-0.0286871	0.0159786	0.00427485	0.0191012	0.0321407	0.530468
BURTON_ADIPOGENESIS_2	0.0368717	-0.0362514	-0.0773796	0.0819379	0.081317	-0.00338623	0.0928253	0.530379
ZHONG_SECRETOME_OF_LUNG_CANCER_AND_FIBROBLAST	-0.00224719	0.0122473	-0.0313499	0.030359	0.0117194	0.00479751	0.0267367	0.530249
BLANCO_MELO_BRONCHIAL_EPITHELIAL_CELLS_INFLUENZA_A_DEL_NS1_INFECTION_DN	0.20854	0.236853	0.0980648	-0.39817	0.430665	-0.196716	0.101631	0.529599
MARTINEZ_RB1_TARGETS_DN	-0.00595986	-0.00421394	-0.0279133	0.00975755	0.0115682	0.0100656	0.00802183	0.529567
LI_WILMS_TUMOR_VS_FETAL_KIDNEY_2_UP	0.00188978	0.0113263	0.0140707	0.0861503	0.117953	-0.0390173	0.217071	0.529518
NABA_BASEMENT_MEMBRANES	0.227907	0.0862516	-0.330194	-0.0254461	-0.32772	0.0752336	0.270574	0.529375
KEGG_INSULIN_SIGNALING_PATHWAY	-0.0597069	0.0160595	-0.0477254	0.0303571	0.0758782	0.00177652	0.0573873	0.529342
KAMMINGA_EZH2_TARGETS	0.0356771	0.125635	0.0858898	0.0811835	0.402279	-0.00710778	0.236987	0.529192
REACTOME_G0_AND_EARLY_G1	-0.031366	-0.0133375	0.0240037	-0.143449	0.333803	-0.0563387	0.122317	0.528396
MILI_PSEUDOPODIA_HAPTOTAXIS_DN	0.0176054	0.0195801	-0.0547521	0.000671043	-0.0523189	0.0169688	0.0456416	0.527677
REACTOME_INTERLEUKIN_10_SIGNALING	-0.0388555	-0.0699684	-0.470424	0.399738	0.202187	0.105033	0.449783	0.52685
HELLER_HDAC_TARGETS_SILENCED_BY_METHYLATION_UP	-0.0494667	0.0079265	-0.0848318	0.0222746	-0.00337556	0.0210083	0.0359563	0.526544
CHICAS_RB1_TARGETS_GROWING	0.0665504	-0.00224707	0.0369637	-0.0127121	0.108873	-0.0157535	0.0778233	0.526527
VALK_AML_CLUSTER_16	0.172578	-0.0319746	-0.193844	0.131697	0.0650246	-0.033686	0.110392	0.52635
WHITFIELD_CELL_CYCLE_S	-0.0249828	-0.00175371	-0.00322212	-0.0160051	0.12678	0.00440365	0.0540302	0.52625
REACTOME_SIGNALING_BY_BMP	-0.0106197	0.0614755	-0.224686	0.0600196	-0.100824	0.0809031	0.116095	0.52592
ZHANG_GATA6_TARGETS_DN	0.371471	-0.0243002	-0.0501066	-0.350431	0.405446	-0.138367	0.0222665	0.525905
SU_LIVER	-0.169563	0.00796258	-0.106268	-0.382568	0.95022	-1.16807	0.533621	0.525902
PID_FAS_PATHWAY	0.00401125	-0.0379962	0.0216728	-0.102397	0.148231	-0.0512346	0.0747253	0.52539
DITTMER_PTHLH_TARGETS_DN	0.0277837	-0.0164813	-0.0310983	0.0638075	0.0392428	-0.0234796	0.107969	0.525352
WP_BRAINDERIVED_NEUROTROPHIC_FACTOR_BDNF_SIGNALING_PATHWAY	-0.0460975	0.0025224	-0.0411772	0.0198639	0.0158295	0.00738931	0.0501101	0.52496
WP_3Q29_COPY_NUMBER_VARIATION_SYNDROME	-0.0225021	0.0312884	-0.0556353	-0.0322169	0.0168303	0.062986	0.00413479	0.524928
XU_GH1_AUTOCRINE_TARGETS_DN	-0.00126381	0.0129069	-0.0207397	0.0190102	-0.0205483	0.00185954	0.0637069	0.524697
MOREAUX_MULTIPLE_MYELOMA_BY_TACI_UP	-0.0401165	-0.0257682	-0.0364895	0.00568163	-0.00898592	0.00828342	0.0865134	0.524642
RAMASWAMY_METASTASIS_UP	0.0045195	0.0153759	0.00991471	0.0218641	0.0749128	-0.0401795	0.0696904	0.523878
REACTOME_CARGO_TRAFFICKING_TO_THE_PERICILIARY_MEMBRANE	-0.0438328	0.0212912	-0.0288166	0.00771774	-0.00178187	0.0119157	0.0507075	0.522805
REACTOME_CELLULAR_RESPONSE_TO_STARVATION	-0.00635196	0.00038001	-0.00819575	0.00291802	0.0104173	0.00449039	0.00502201	0.522113
MOOTHA_HUMAN_MITODB_6_2002	-0.0164276	-0.00157158	-0.0143175	-0.0216516	0.109888	-0.00720616	0.0243569	0.522078
WP_MAMMARY_GLAND_DEVELOPMENT_PATHWAY_PREGNANCY_AND_LACTATION_STAGE_3_OF_4	-0.00748033	0.0368176	-0.188111	0.140385	0.0667829	0.0415008	0.0998536	0.521807
BILANGES_SERUM_AND_RAPAMYCIN_SENSITIVE_GENES	-0.0101799	-0.0020724	-0.00314801	-0.00209716	0.0146999	-0.00446905	0.00999874	0.521669
HOFFMANN_IMMATURE_TO_MATURE_B_LYMPHOCYTE_DN	-0.0949969	-0.0106482	-0.031398	0.00366337	0.0649672	-0.00463081	0.113213	0.521316
ROZANOV_MMP14_TARGETS_UP	0.0151185	-0.00375189	-0.0353409	0.0269788	-0.040628	-0.0191088	0.123499	0.521178
GUO_HEX_TARGETS_UP	0.0409708	0.00174658	-0.0173306	0.0181142	-0.0490006	-0.0844936	0.217765	0.521023
REACTOME_PKMTS_METHYLATE_HISTONE_LYSINES	-0.101983	0.00258926	0.0145038	0.0257739	0.13259	-0.0223037	0.255817	0.520547
KIM_ALL_DISORDERS_CALB1_CORR_UP	-0.00475006	-0.00585341	-0.00169095	-0.00660963	0.0363538	-0.0113365	0.0157228	0.52026
FLECHNER_BIOPSY_KIDNEY_TRANSPLANT_OK_VS_DONOR_UP	-0.00418323	-0.000456784	-0.00594395	0.0113364	-0.000240725	-0.00194561	0.0383403	0.520112
DAWSON_METHYLATED_IN_LYMPHOMA_TCL1	-0.102641	0.045809	-0.164799	0.134194	0.11859	-0.0111145	0.137072	0.520032
DESERT_STEM_CELL_HEPATOCELLULAR_CARCINOMA_SUBCLASS_UP	0.00424321	0.0105388	-0.0347551	0.0550878	0.0223426	-0.00116221	0.0637156	0.519791
WP_INTERACTIONS_BETWEEN_IMMUNE_CELLS_AND_MICRORNAS_IN_TUMOR_MICROENVIRONMENT	-0.407299	0.0221536	-0.23159	0.0763257	0.0621619	-0.0430948	0.459372	0.519669
PID_PRL_SIGNALING_EVENTS_PATHWAY	-0.0251506	0.00105618	-0.0571614	0.0334484	0.0249678	0.0177835	0.0348194	0.519386
WP_TNF_RELATED_WEAK_INDUCER_OF_APOPTOSIS_TWEAK_SIGNALING_PATHWAY	-0.0983145	0.00596679	-0.0490052	0.00114027	0.0225706	0.0186324	0.0959831	0.519076
PID_NEPHRIN_NEPH1_PATHWAY	-0.0773185	0.0256303	-0.0622757	-0.000378963	0.0949938	0.0105483	0.0259021	0.518041
PID_PDGFRA_PATHWAY	-0.0627404	0.00584233	-0.0152569	0.00172864	0.0544559	-0.00929759	0.067995	0.517504
BRUNO_HEMATOPOIESIS	0.00853614	0.020059	-0.133655	0.133179	-0.0157409	-0.040695	0.18285	0.517332
GROSS_HIF1A_TARGETS_DN	0.0112504	-0.0245939	-0.113618	0.164321	0.135092	-0.083873	0.21116	0.517229
FOURNIER_ACINAR_DEVELOPMENT_LATE_2	0.00378182	0.038121	-0.0136644	0.059422	0.071782	-0.00986121	0.0604568	0.516917
MANNE_COVID19_NONICU_VS_HEALTHY_DONOR_PLATELETS_DN	0.0976744	-0.0562514	-0.0531996	0.101581	0.052389	-0.092772	0.240506	0.516022
REACTOME_TRANSPORT_OF_VITAMINS_NUCLEOSIDES_AND_RELATED_MOLECULES	0.0142792	-0.0325044	0.00341971	0.0351508	0.0780263	0.0139928	0.115407	0.515752
TONKS_TARGETS_OF_RUNX1_RUNX1T1_FUSION_HSC_DN	0.0247463	0.0209269	-0.0983146	0.0589804	0.0134349	0.0366963	0.0371206	0.515704
ZHANG_RESPONSE_TO_CANTHARIDIN_DN	-0.0102968	0.00706259	-0.00349895	-0.00638138	0.130519	-0.0031194	0.0434706	0.515684
GRAHAM_CML_QUIESCENT_VS_NORMAL_QUIESCENT_UP	-0.00577643	0.0777271	-0.0378246	0.00153205	0.104854	-0.0270656	0.000116083	0.515587
KEGG_PENTOSE_PHOSPHATE_PATHWAY	-0.00879531	-0.0348048	-0.0337041	0.00451045	0.184613	-0.0697748	0.0751788	0.515524
RICKMAN_TUMOR_DIFFERENTIATED_WELL_VS_POORLY_DN	0.0549224	-0.0443073	-0.012091	-0.00998391	0.03435	-0.0204773	0.0502291	0.514955
ZHAN_MULTIPLE_MYELOMA_CD1_UP	-0.0489287	-0.096214	-0.0395125	0.0346037	0.17585	-0.0234466	0.195264	0.514649
PUIFFE_INVASION_INHIBITED_BY_ASCITES_DN	-0.0185402	-0.0114487	-0.0744354	0.0614307	-0.000706621	0.00825844	0.0996705	0.514586
REACTOME_WNT_LIGAND_BIOGENESIS_AND_TRAFFICKING	-0.0323055	0.0173657	-0.103333	-0.00593601	0.0760868	0.0880251	0.00570011	0.51397
ZHAN_MULTIPLE_MYELOMA_PR_UP	0.665223	0.255001	-0.0234372	-0.134728	0.16208	-0.0682994	0.165292	0.513533
MULLIGAN_NTF3_SIGNALING_VIA_INSR_AND_IGF1R_UP	0.0286072	-0.00734265	-0.0204032	0.0734997	0.164423	0.0232196	0.100358	0.513532
WIKMAN_ASBESTOS_LUNG_CANCER_DN	-0.0641229	-0.0264838	-0.0740605	0.0879943	0.101058	-0.0493539	0.162986	0.513216
PID_PLK1_PATHWAY	-0.0489512	0.0304694	0.0018742	0.02136	0.057412	-0.0434075	0.107453	0.512996
NABA_COLLAGENS	-0.169383	0.0912608	-0.133712	-0.39963	-0.422895	0.0229983	0.454425	0.512038
REACTOME_COLLAGEN_CHAIN_TRIMERIZATION	-0.169383	0.0912608	-0.133712	-0.39963	-0.422895	0.0229983	0.454425	0.512038
APPIERTO_RESPONSE_TO_FENRETINIDE_UP	0.025348	0.00740521	-0.016511	0.0559531	3.62405e-05	-0.0228179	0.133659	0.511943
WP_PHYSIOLOGICAL_AND_PATHOLOGICAL_HYPERTROPHY_OF_THE_HEART	-0.0533255	0.000222253	-0.0358204	0.0223991	0.0444304	-0.000804193	0.0560936	0.511505
NAKAMURA_TUMOR_ZONE_PERIPHERAL_VS_CENTRAL_DN	-0.0149212	0.0103683	-0.0569616	0.0734157	-0.00365325	-0.017061	0.134239	0.510919
REACTOME_BRANCHED_CHAIN_AMINO_ACID_CATABOLISM	-0.229068	0.0415612	-0.0353072	-0.224255	0.476216	-0.26857	0.153627	0.510724
BYSTRYKH_HEMATOPOIESIS_STEM_CELL_AND_BRAIN_QTL_TRANS	-0.00696518	-0.0152375	-0.0211571	0.0279601	0.0534753	0.00577129	0.0461853	0.510627
RODRIGUES_THYROID_CARCINOMA_ANAPLASTIC_UP	-0.00205597	0.00658421	-0.0022831	0.0231401	-0.00816013	-0.0348862	0.131692	0.509729
BOYAULT_LIVER_CANCER_SUBCLASS_G123_UP	0.00271313	0.00613332	-0.0270634	0.0788487	0.10136	0.0076195	0.0948117	0.509597
EBAUER_TARGETS_OF_PAX3_FOXO1_FUSION_DN	-0.0796153	-0.00974523	-0.150515	-0.0594317	-0.173606	0.13865	0.281814	0.508276
POMEROY_MEDULLOBLASTOMA_DESMOPLASIC_VS_CLASSIC_DN	0.0309468	0.00313872	-0.0159149	0.0231396	-0.0121075	-0.00441368	0.0544735	0.508104
MARTORIATI_MDM4_TARGETS_NEUROEPITHELIUM_UP	-0.0143559	-0.027401	-0.0568704	0.10725	0.125725	-0.0487429	0.169972	0.507461
YAGI_AML_SURVIVAL	-0.02144	0.0122123	-0.0363842	0.00788735	0.0726828	0.00310295	0.00725014	0.507077
CORRE_MULTIPLE_MYELOMA_DN	-0.10463	-0.0705985	-0.0305302	-0.103015	0.0671306	0.00577717	0.0700951	0.506208
WP_ADIPOGENESIS	-0.101905	-0.00296122	-0.110145	0.100496	0.0389212	0.0300144	0.207999	0.505729
FOURNIER_ACINAR_DEVELOPMENT_LATE_DN	-0.019067	0.00581654	0.0149535	0.0589594	0.185448	-0.0779815	0.184057	0.50567
BAELDE_DIABETIC_NEPHROPATHY_UP	0.0406925	-0.0105676	-0.104802	0.0519968	0.03222	0.0206895	0.0220977	0.50551
HILLION_HMGA1_TARGETS	-0.00123214	-0.000259803	-0.00268993	0.0144176	0.0189659	0.00124525	0.0232173	0.505156
REACTOME_DISEASES_OF_GLYCOSYLATION	0.0916821	0.00712341	-0.177163	0.199251	0.100078	-0.122255	0.178282	0.504623
REACTOME_GLYOXYLATE_METABOLISM_AND_GLYCINE_DEGRADATION	0.0281809	-0.0165179	0.0647886	-0.072717	0.179621	-0.126203	0.166363	0.504459
WP_MELATONIN_METABOLISM_AND_EFFECTS	-0.00711786	0.0137179	-0.107369	0.0840656	-0.0161518	-0.0231371	0.0947939	0.503925
LEE_LIVER_CANCER_ACOX1_DN	-0.122708	0.00441167	-0.114994	-0.00781476	0.0835258	0.155918	0.118721	0.503761
GUO_TARGETS_OF_IRS1_AND_IRS2	-0.0184585	0.00605598	-0.0177625	0.000964537	0.0069474	0.0137734	0.0109473	0.503666
WP_CARDIAC_HYPERTROPHIC_RESPONSE	-0.072578	0.0137208	-0.0911672	0.0398721	0.0388932	0.0239484	0.0512623	0.503592
WANG_MLL_TARGETS	0.019174	-0.0597543	-0.146258	0.118104	-0.0347667	-0.0127714	0.223079	0.501883
HIRSCH_CELLULAR_TRANSFORMATION_SIGNATURE_UP	-0.053446	-0.0179764	-0.0786945	0.0911825	0.0852106	-0.00581362	0.132902	0.500609
PID_P38_ALPHA_BETA_DOWNSTREAM_PATHWAY	-0.0447812	-0.00927475	-0.0661382	0.0834836	0.066971	-0.0377995	0.124202	0.499695
WP_VITAMIN_D_IN_INFLAMMATORY_DISEASES	-0.298845	-0.0179924	-0.24722	0.0815602	0.164006	0.0356835	0.206391	0.498492
LIU_CDX2_TARGETS_UP	-0.704067	-0.101017	-0.671003	-0.136407	-0.0946948	0.164216	0.200046	0.49817
WP_APOPTOSIS	-0.106464	0.0109832	-0.101147	0.0181119	0.049917	0.0378961	0.0515566	0.497424
BILBAN_B_CLL_LPL_DN	-0.0760647	-0.0225265	-0.0512716	0.028257	0.0583863	-0.00607174	0.0861222	0.497065
RASHI_RESPONSE_TO_IONIZING_RADIATION_6	-0.00262489	0.011966	-0.107727	0.122488	0.00926486	-0.0398037	0.150786	0.496714
WP_TRANSSULFURATION_AND_ONE_CARBON_METABOLISM	0.0344252	-0.0147862	0.149842	-0.322704	0.296378	-0.240488	0.261904	0.49479
REACTOME_PYRUVATE_METABOLISM	0.019059	-0.0299195	-0.0113136	-0.0206126	0.0798177	-0.0400585	0.0230026	0.494457
WP_TARGET_OF_RAPAMYCIN_TOR_SIGNALING	0.0485655	0.0108	0.0133114	-0.00541784	0.0758172	-0.0585284	0.0459317	0.494435
WP_NOCGMPPKG_MEDIATED_NEUROPROTECTION	0.0166626	-0.00329067	-0.0870141	0.0753166	0.0997836	0.00446393	0.0399984	0.494083
BYSTRYKH_HEMATOPOIESIS_STEM_CELL_QTL_TRANS	-0.00533006	0.00477493	-0.00666876	0.00154563	-0.0136128	0.00188186	0.0315158	0.494057
KINSEY_TARGETS_OF_EWSR1_FLII_FUSION_UP	0.0103532	0.0137379	0.0258844	-0.00174488	0.0810128	-0.0298327	0.0572254	0.493858
FEVR_CTNNB1_TARGETS_DN	-0.0118659	0.0121808	0.0299961	0.0244185	0.0855534	-0.0388207	0.123668	0.493369
DOANE_BREAST_CANCER_ESR1_UP	-0.0326423	-0.0607589	-0.0580498	-0.0147196	0.081391	0.0860651	0.0725373	0.493015
URS_ADIPOCYTE_DIFFERENTIATION_UP	0.0347639	-0.028813	0.0440054	-0.0722876	0.119424	-0.0984838	0.109012	0.492931
SESTO_RESPONSE_TO_UV_C1	-0.0272953	-0.00519979	-0.0545269	0.0766881	0.0336341	0.00815787	0.118874	0.492672
NAKAYAMA_SOFT_TISSUE_TUMORS_PCA1_UP	0.126278	-0.0143457	-0.236533	0.058025	-0.0722084	0.0315234	0.0514794	0.492173
WP_NOTCH_SIGNALING_PATHWAY_NETPATH	-0.0409218	-0.0195684	-0.0727133	0.0127313	0.0182234	0.0367139	0.0279925	0.492079
REACTOME_PLASMA_LIPOPROTEIN_ASSEMBLY_REMODELING_AND_CLEARANCE	0.0545548	-0.00238148	-0.0383802	0.0119077	-0.0049682	-0.0120361	0.0176454	0.492006
ZHONG_RESPONSE_TO_AZACITIDINE_AND_TSA_UP	0.00903978	-0.0165119	-0.09244	0.058893	0.0595534	0.0263368	0.0338031	0.491227
PID_MYC_REPRESS_PATHWAY	0.065562	-0.0396114	-0.0346038	-0.0130327	-0.0281324	-0.0148693	0.0565883	0.490354
LIU_TARGETS_OF_VMYB_VS_CMYB_DN	-0.0785846	-0.0468925	-0.119398	0.0497411	0.0831455	0.0900639	0.109972	0.49011
KEGG_OLFACTORY_TRANSDUCTION	0.0190288	0.00267057	-0.0842262	0.0124174	0.0606429	-0.00563915	-0.0247788	0.490106
ALONSO_METASTASIS_EMT_UP	0.00367619	0.0758079	-0.123493	0.0273817	-0.085204	0.0259073	0.0610647	0.489909
KEGG_JAK_STAT_SIGNALING_PATHWAY	0.0269117	-0.0758445	-0.146773	0.17648	0.087534	0.077041	0.255994	0.489575
BOGNI_TREATMENT_RELATED_MYELOID_LEUKEMIA_UP	-0.00738249	-0.0167434	0.0139753	0.0279862	0.0853357	-0.0827388	0.15097	0.48919
WANG_TARGETS_OF_MLL_CBP_FUSION_DN	0.0509264	-0.00295967	0.0118848	-0.0196388	0.16379	-0.030451	0.0471795	0.489149
TSENG_IRS1_TARGETS_UP	0.00498714	0.0413283	-0.0882916	0.0343731	-0.0195447	0.0184035	0.0187595	0.488899
PID_ILK_PATHWAY	-0.0562674	0.0179715	-0.0305552	0.0336747	0.056575	0.00811252	0.0663743	0.488522
LEIN_OLIGODENDROCYTE_MARKERS	0.00960986	-0.0253427	-0.0517822	0.0465602	0.0196049	0.0322884	0.067777	0.488453
SAFFORD_T_LYMPHOCYTE_ANERGY	-0.173022	-0.0691824	-0.0774557	0.000170374	0.0669531	0.0225433	0.206032	0.48834
TIEN_INTESTINE_PROBIOTICS_24HR_UP	0.0189163	0.025372	0.0077191	-0.0204411	0.0784016	-0.0113725	0.0100516	0.488144
BIOCARTA_STRESS_PATHWAY	-0.164457	-0.0150263	-0.122911	0.014163	0.115937	0.0187188	0.0769927	0.487644
BIOCARTA_NFAT_PATHWAY	-0.0277599	0.0330032	-0.0421029	0.0445834	-0.0275211	0.0148687	0.111712	0.48644
GUILLAUMOND_KLF10_TARGETS_UP	-0.0466063	-0.0354365	-0.0776855	0.0753776	-0.0494581	-0.0824927	0.280326	0.486104
SMID_BREAST_CANCER_RELAPSE_IN_BRAIN_UP	0.0559618	0.0360204	-0.237134	0.188907	-0.0968654	0.110444	0.290391	0.485724
REACTOME_COLLAGEN_DEGRADATION	0.137188	0.0281218	-0.154889	0.0262767	-0.210241	0.0721411	0.274282	0.484527
ZHENG_FOXP3_TARGETS_UP	-0.106663	-0.0715544	-0.225903	0.255731	0.0850323	0.0129603	0.417484	0.484513
SU_TESTIS	0.120207	0.029535	0.136816	-0.444962	0.169436	-0.501335	0.292863	0.484422
OSMAN_BLADDER_CANCER_UP	0.00212049	0.0143711	-0.0270073	0.0127985	-0.0473152	-0.0152438	0.0825088	0.484368
KYNG_ENVIRONMENTAL_STRESS_RESPONSE_NOT_BY_4NQO_IN_WS	-0.0798916	-0.0223103	-0.0131503	-0.0308255	0.137038	-0.0115124	0.0752752	0.484321
SIG_CHEMOTAXIS	0.0177321	0.0136901	0.00295466	-0.00129882	-0.0327771	0.00562321	0.0925818	0.484247
ONKEN_UVEAL_MELANOMA_UP	-0.0128991	0.0122681	-0.0493446	0.0411637	-0.0180463	0.0162972	0.0691436	0.484235
REACTOME_HEPARAN_SULFATE_HEPARIN_HS_GAG_METABOLISM	0.0906049	0.0704855	-0.276348	0.228171	0.0011432	-0.0559542	0.155	0.484157
REACTOME_ENERGY_DEPENDENT_REGULATION_OF_MTOR_BY_LKB1_AMPK	0.091906	0.0395973	-0.131195	-0.0950968	0.135136	0.0518786	-0.0861998	0.484002
CHAUHAN_RESPONSE_TO_METHOXYESTRADIOL_UP	-0.0257456	0.0148839	-0.0193815	0.00902654	0.0664679	0.0143963	0.0199262	0.483814
FARMER_BREAST_CANCER_APOCRINE_VS_BASAL	0.0602776	0.000353857	-0.0599788	-0.019995	-0.00683675	0.015564	-0.0115493	0.483542
MAGRANGEAS_MULTIPLE_MYELOMA_IGLL_VS_IGLK_DN	-0.28629	-0.0558918	-0.0453446	0.0715311	0.130021	-0.0190885	0.593829	0.483287
WP_GLYCOGEN_SYNTHESIS_AND_DEGRADATION	-0.0926361	0.0268572	-0.0339306	0.0301016	0.0707971	-0.0536678	0.0982057	0.483064
WP_GASTRIN_SIGNALING_PATHWAY	-0.0603775	-0.00809721	-0.0535136	0.0509943	0.0306425	-0.0226088	0.0969848	0.48298
VALK_AML_CLUSTER_2	-0.0968963	0.00570709	-0.269839	0.0784535	-0.0310371	0.0976917	0.0835943	0.482275
REACTOME_INTERACTIONS_OF_VPR_WITH_HOST_CELLULAR_PROTEINS	0.000954088	-0.0178549	0.0371596	0.00989838	0.0946741	0.0173628	0.122545	0.482172
ONO_AML1_TARGETS_DN	-0.097315	0.0121082	-0.124032	0.059532	0.0696022	0.0368051	0.0644815	0.481837
TARTE_PLASMA_CELL_VS_PLASMABLAST_DN	0.0227451	0.0242824	0.0137725	-0.0218675	0.105132	-0.0098705	0.0199962	0.481022
DEBIASI_APOPTOSIS_BY_REOVIRUS_INFECTION_DN	-0.0147968	0.0195268	-0.0305024	0.042017	0.0277342	-0.013808	0.0393016	0.480942
MATTIOLI_MULTIPLE_MYELOMA_WITH_14Q32_TRANSLOCATIONS	-0.0845689	0.00815114	-0.0640746	0.0524669	0.170288	-0.0553099	0.0873158	0.480919
EPPERT_PROGENITOR	0.0113225	0.0329175	0.0273482	0.0421241	0.0288848	-0.0583813	0.164218	0.480378
WP_NOVEL_INTRACELLULAR_COMPONENTS_OF_RIGILIKE_RECEPTOR_RLR_PATHWAY	-0.121397	-0.0146231	-0.00970515	-0.0451188	0.00972215	-0.0154468	0.154393	0.480351
LU_TUMOR_VASCULATURE_UP	0.014178	-0.011827	-0.0675043	0.101176	0.0212959	-0.054259	0.145259	0.47949
REACTOME_ER_TO_GOLGI_ANTEROGRADE_TRANSPORT	0.0139574	0.00302086	-0.053544	0.0277516	0.0944394	-0.00126674	0.003535	0.479084
DARWICHE_SKIN_TUMOR_PROMOTER_DN	-0.0252419	-0.0107126	-0.019372	0.0368863	0.0407061	-0.0278197	0.0767051	0.478984
WALLACE_PROSTATE_CANCER_RACE_DN	0.0196499	0.0137285	0.00611424	-0.0762523	0.0627559	-0.0651916	0.00372463	0.478912
REACTOME_RHOA_GTPASE_CYCLE	0.0298304	0.0188262	-0.0040342	0.0193301	-0.0300841	-0.0379911	0.106263	0.478842
REACTOME_CHONDROITIN_SULFATE_DERMATAN_SULFATE_METABOLISM	0.120738	0.0811814	-0.291819	0.281641	0.0345923	-0.0897557	0.195774	0.478592
BENPORATH_PRC2_TARGETS	-0.0236992	-0.0666398	-0.0412631	0.00526965	-5.80034e-05	-0.0188923	0.0799837	0.478536
ACEVEDO_NORMAL_TISSUE_ADJACENT_TO_LIVER_TUMOR_DN	0.00217061	-0.00599548	-0.00495094	-0.0288609	0.0531363	-0.00795411	0.000563253	0.478367
PID_SHP2_PATHWAY	0.0361404	0.0558442	-0.115974	0.0553235	-0.0718206	0.0511709	0.0881918	0.478183
ROSS_ACUTE_MYELOID_LEUKEMIA_CBF	-0.0281778	-0.0516695	-0.00566539	-0.0680176	-0.0448957	0.0499138	0.179574	0.478145
GARGALOVIC_RESPONSE_TO_OXIDIZED_PHOSPHOLIPIDS_GREEN_DN	-0.127026	-0.0320731	-0.0285313	0.0287923	0.172415	-0.124296	0.196573	0.477317
MATZUK_MEIOTIC_AND_DNA_REPAIR	0.00109053	0.0170986	0.00593057	0.00304926	-0.0088722	-0.0144864	0.0480061	0.476925
JI_RESPONSE_TO_FSH_DN	0.00467199	-0.000634209	0.00266402	0.0106922	-0.0179651	-0.00862834	0.102242	0.476897
BYSTROEM_CORRELATED_WITH_IL5_DN	0.0497294	0.00508501	-0.0665644	0.0547148	-0.0990906	0.00768161	0.21695	0.47517
GARCIA_TARGETS_OF_FLI1_AND_DAX1_DN	-0.0352629	0.0283551	0.0316784	-0.0529802	0.0836894	-0.0238338	0.0556338	0.473251
PID_HDAC_CLASSI_PATHWAY	-0.0909228	-0.00567126	-0.0719915	0.0629374	0.0661109	0.0180158	0.115506	0.473085
DAZARD_UV_RESPONSE_CLUSTER_G1	-0.0138733	0.0154106	-0.0311115	0.0250868	0.0285654	0.0127382	0.0149451	0.472677
KEGG_HUNTINGTONS_DISEASE	-0.0122489	-0.000772124	-0.0173648	-0.0091718	0.0691627	0.00471047	0.00494367	0.472489
GRAESSMANN_APOPTOSIS_BY_SERUM_DEPRIVATION_DN	0.00245135	-0.0344342	-0.081989	0.120098	0.118672	-0.0435181	0.131646	0.472308
TURASHVILI_BREAST_DUCTAL_CARCINOMA_VS_DUCTAL_NORMAL_UP	0.0441341	0.00622616	-0.0493311	-0.00300547	-0.0845155	-0.0291984	0.0857492	0.472263
MOOTHA_MITOCHONDRIA	-0.0172094	0.00777589	-0.0277182	-0.0148743	0.133663	0.00118291	0.00858143	0.471532
WANG_CISPLATIN_RESPONSE_AND_XPC_UP	0.083576	-0.0248785	-0.0242932	-0.0165638	0.0837003	-0.0261997	0.0109794	0.471484
GROSS_ELK3_TARGETS_DN	0.0655112	-0.0762632	-0.183854	0.226994	0.124536	-0.0430414	0.234528	0.470826
HERNANDEZ_MITOTIC_ARREST_BY_DOCETAXEL_2_UP	-0.0088697	-0.0251759	-0.141703	0.102319	-0.00562209	0.0336322	0.114691	0.470669
REACTOME_HS_GAG_BIOSYNTHESIS	0.104769	0.0678382	-0.291155	0.269818	0.00415259	-0.083062	0.196647	0.470664
BYSTROEM_CORRELATED_WITH_IL5_UP	-0.0398364	0.00949714	-0.0759475	0.0815305	0.0241273	0.00414901	0.0962537	0.470621
BIOCARTA_DEATH_PATHWAY	-0.070929	-0.0401652	-0.064705	-0.010729	0.0972972	0.00989607	0.0245399	0.470361
JINESH_BLEBBISHIELD_VS_LIVE_CONTROL_DN	0.0138916	-0.0111472	-0.045132	0.0360454	-0.0135151	0.0119161	0.0540603	0.470116
WU_APOPTOSIS_BY_CDKN1A_VIA_TP53	-0.0424031	0.0534544	-0.0216788	0.0583833	0.0865179	-0.0347119	0.0774982	0.469752
WOOD_EBV_EBNA1_TARGETS_UP	-0.0160492	0.0179349	-0.0562215	0.0120466	-0.0199001	0.0272681	0.0188654	0.469247
KEGG_FRUCTOSE_AND_MANNOSE_METABOLISM	-0.0602866	-0.00767168	-0.0665837	0.10386	0.178619	-0.0744609	0.140904	0.468513
VARELA_ZMPSTE24_TARGETS_DN	0.0488992	-0.00348633	-0.132141	0.068614	-0.0235204	0.0548469	0.0622182	0.467688
ZHONG_SECRETOME_OF_LUNG_CANCER_AND_ENDOTHELIUM	0.00179163	0.0124325	-0.0388971	0.0339593	-0.00922407	0.00182404	0.033842	0.467639
REACTOME_DEGRADATION_OF_THE_EXTRACELLULAR_MATRIX	0.100168	0.0139242	-0.0939206	0.0339036	-0.0885302	0.0202634	0.103757	0.467537
SHEPARD_BMYB_MORPHOLINO_UP	-0.0241481	0.00873751	-0.0392437	0.0413432	0.0375173	0.00104125	0.0362179	0.467273
KEGG_PROGESTERONE_MEDIATED_OOCYTE_MATURATION	0.00139519	0.0528705	0.0284549	-0.0519705	-0.0128433	-0.0324656	0.0659312	0.466761
REACTOME_SELENOAMINO_ACID_METABOLISM	-0.000120202	-0.00175385	-0.000698297	-0.000334897	0.00771804	0.00085496	0.00255152	0.465376
DUTERTRE_ESTRADIOL_RESPONSE_6HR_UP	-0.0623786	-0.0135147	-0.016193	-0.0401332	0.0701871	0.0337056	0.039379	0.465346
GARGALOVIC_RESPONSE_TO_OXIDIZED_PHOSPHOLIPIDS_YELLOW_UP	-0.219858	-0.0111185	-0.188016	0.0229779	-0.0178736	0.037856	0.126612	0.465194
WP_INSULIN_SIGNALING	-0.0716817	-0.0034118	-0.0446348	0.0100893	0.0423915	0.0159694	0.044926	0.465177
BROWNE_HCMV_INFECTION_48HR_UP	0.0398618	-0.0654987	-0.0309898	-0.00706756	0.0845776	0.00552944	0.0359156	0.464945
RICKMAN_HEAD_AND_NECK_CANCER_F	0.150781	0.125617	-0.0283823	0.0341547	-0.0576337	-0.21325	0.204606	0.464645
LIN_NPAS4_TARGETS_UP	-0.0150107	-0.0373164	0.0131171	-0.00494947	0.0525406	-0.0407532	0.0981874	0.464641
REACTOME_TRANSPORT_OF_MATURE_TRANSCRIPT_TO_CYTOPLASM	-0.0509445	0.0160576	-0.014662	0.0133896	0.0691063	0.0074921	0.046569	0.4638
MOLENAAR_TARGETS_OF_CCND1_AND_CDK4_UP	0.0174749	-0.155543	-0.116214	0.0140255	0.0192285	0.00253253	0.101147	0.463717
GOLDRATH_HOMEOSTATIC_PROLIFERATION	0.0115038	0.0125462	0.00216778	0.0365675	0.0574497	0.000582618	0.0393324	0.462804
ZHAN_MULTIPLE_MYELOMA_CD2_DN	-0.0631104	-0.00874649	-0.0373241	0.021564	0.140777	0.0224326	0.0646449	0.462755
YANG_BREAST_CANCER_ESR1_LASER_DN	-0.0748798	-0.00850949	-0.0410939	0.0444259	0.0791056	0.017235	0.0984172	0.462499
CONCANNON_APOPTOSIS_BY_EPOXOMICIN_UP	-0.0299826	-0.00664192	-0.0397939	0.00572656	0.0200102	0.0105623	0.005212	0.462352
NAKAMURA_METASTASIS	-0.163884	-0.0205956	0.00637889	0.00822837	0.126396	-0.0643259	0.263817	0.462234
JAZAG_TGFB1_SIGNALING_UP	0.0197201	-0.00533847	0.0133655	-0.0386616	0.12541	-0.0438887	0.0310302	0.460615
WP_NRF2ARE_REGULATION	-0.10348	0.0257563	-0.166302	0.0880596	-0.0521213	0.0602361	0.158211	0.460375
FARDIN_HYPOXIA_11	-0.0168546	-0.0654017	-0.115089	0.292488	0.230345	-0.0878452	0.428819	0.460256
PUIFFE_INVASION_INHIBITED_BY_ASCITES_UP	0.0370143	0.00784956	-0.0164795	0.0526549	0.0416463	-0.0468654	0.0629164	0.459979
BENPORATH_MYC_MAX_TARGETS	-0.0148002	-0.00432811	0.00497341	-0.00986389	0.0546642	-0.0114091	0.0260459	0.459723
BIOCARTA_KERATINOCYTE_PATHWAY	-0.106275	0.0355825	-0.107797	0.0402175	0.028068	0.0214854	0.05072	0.45971
MARIADASON_RESPONSE_TO_BUTYRATE_SULINDAC_6	-0.0313055	0.0231063	0.0105808	0.0184947	0.0707796	-0.0542954	0.0798663	0.459211
STARK_HYPPOCAMPUS_22Q11_DELETION_UP	-0.0817232	-0.00664773	0.0610204	-0.11214	0.137279	-0.0710705	0.138193	0.458518
MCBRYAN_PUBERTAL_BREAST_6_7WK_UP	-0.052386	0.0174635	-0.0394876	0.00708316	-0.0454051	-0.00589746	0.0818735	0.458253
MCLACHLAN_DENTAL_CARIES_DN	-0.0437974	0.010814	-0.0492762	0.0300437	-0.0539686	0.0355625	0.150345	0.458041
SMID_BREAST_CANCER_RELAPSE_IN_BONE_DN	0.0512085	-0.0195188	-0.0277056	0.034832	-0.00334467	-0.00953837	0.0645	0.457764
PID_AURORA_A_PATHWAY	0.00440456	0.0124542	-0.061074	0.0488461	0.0223933	0.0134455	0.0220464	0.457651
PID_LYSOPHOSPHOLIPID_PATHWAY	-0.0490279	-0.00270491	-0.0449088	0.0127522	0.00644259	0.00541222	0.0267149	0.457439
MARZEC_IL2_SIGNALING_UP	-0.0400564	-0.0361802	-0.0999078	0.0671511	-0.025712	0.0756908	0.168644	0.457233
RUTELLA_RESPONSE_TO_CSF2RB_AND_IL4_UP	-0.028348	-0.0100076	-0.048302	0.0373175	0.0162789	0.0207341	0.0503206	0.456847
FRIDMAN_IMMORTALIZATION_DN	0.0544146	-0.048572	-0.101207	0.101194	-0.0442169	-0.0212184	0.186385	0.456783
PUJANA_BRCA1_PCC_NETWORK	0.0074028	0.0133993	0.0276646	-0.0113467	0.0468303	-0.0094617	0.0376269	0.456378
AMIT_SERUM_RESPONSE_240_MCF10A	0.0750986	-0.0306325	-0.000603397	-0.0607111	-0.0119103	0.00735254	0.0487554	0.456264
WP_IL4_SIGNALING_PATHWAY	-0.145175	0.0198577	-0.164267	0.113983	0.100648	0.0180432	0.117249	0.455869
LINDGREN_BLADDER_CANCER_HIGH_RECURRENCE	-0.0640061	0.101799	-0.156275	0.0685303	-0.109648	0.0656266	0.153814	0.455382
BIOCARTA_IGF1R_PATHWAY	-0.0160733	0.103752	-0.0967663	0.0810452	0.0248081	0.0291176	0.0444101	0.455038
PASINI_SUZ12_TARGETS_UP	-0.0352541	0.0176288	-0.0828714	0.0528502	-0.0363381	0.0450659	0.0989802	0.45487
PARK_TRETINOIN_RESPONSE_AND_RARA_PLZF_FUSION	-0.0700155	-0.120629	-0.130016	0.142161	0.110713	-0.0347159	0.250566	0.454646
BIOCARTA_RAS_PATHWAY	-0.0271739	0.0536807	-0.0328346	0.00463211	-0.0135944	0.000849026	0.0198668	0.453453
MARTINEZ_RESPONSE_TO_TRABECTEDIN_DN	-0.0401271	-0.00195297	-0.0239627	0.00809683	0.0073528	0.0185704	0.0416008	0.451578
AGUIRRE_PANCREATIC_CANCER_COPY_NUMBER_UP	-0.00165415	0.00853451	0.021764	-0.0245437	0.0715764	-0.0230005	0.0323165	0.450922
FORTSCHEGGER_PHF8_TARGETS_UP	0.048821	0.00490027	-0.00345019	-0.028993	-0.0287532	-0.0102516	0.0338903	0.450883
DIAZ_CHRONIC_MEYLOGENOUS_LEUKEMIA_UP	-0.00055661	-0.000191133	0.0100744	0.0124629	0.0482748	-0.00672121	0.0376312	0.450687
WP_SPINAL_CORD_INJURY	-0.0344484	0.00804763	-0.0782174	0.0618056	0.00776489	0.02951	0.0659601	0.45062
MCCLUNG_CREB1_TARGETS_UP	0.0334728	0.00918555	0.00687262	0.0339123	0.0261343	0.00394849	0.040472	0.450599
REACTOME_TRANSCRIPTIONAL_REGULATION_BY_E2F6	-0.168995	-0.0238469	0.0809615	-0.121219	0.361677	-0.152947	0.262955	0.450547
SWEET_KRAS_ONCOGENIC_SIGNATURE	-0.00380765	-0.0145345	-0.0403481	0.0382718	-0.0025464	0.0221965	0.0621122	0.449416
ONKEN_UVEAL_MELANOMA_DN	-0.0187987	-0.00117737	-0.0177234	0.024605	0.01155	-0.00098538	0.0392364	0.447823
ZWANG_EGF_PERSISTENTLY_UP	0.329229	0.0128107	-0.036947	0.0571459	0.466152	-0.366588	0.171247	0.447779
REACTOME_A_TETRASACCHARIDE_LINKER_SEQUENCE_IS_REQUIRED_FOR_GAG_SYNTHESIS	0.120961	0.0623128	-0.312345	0.288071	-0.0252689	-0.0809557	0.206508	0.4474
MORI_SMALL_PRE_BII_LYMPHOCYTE_UP	0.0169157	-0.020873	-0.0114061	-0.0587078	-0.00923742	0.022359	0.0103935	0.447235
LAU_APOPTOSIS_CDKN2A_UP	-0.0673792	0.0104056	-0.15889	0.0404404	0.0185707	0.0669855	0.0162413	0.446188
BIOCARTA_TCR_PATHWAY	-0.096278	0.0113384	-0.0910719	0.0498404	0.0406608	0.0107405	0.0616269	0.445364
REACTOME_SLC_MEDIATED_TRANSMEMBRANE_TRANSPORT	-0.0372932	-0.0151199	-0.0653986	0.0581293	0.00471505	0.00652892	0.0828923	0.445339
KEGG_TYPE_II_DIABETES_MELLITUS	-0.155179	0.0227024	-0.130638	0.113327	0.140347	-0.0232868	0.130871	0.444601
JAATINEN_HEMATOPOIETIC_STEM_CELL_UP	0.0115042	-0.00437294	0.0139565	0.0116405	0.0190495	0.00135579	0.046211	0.444584
WP_TCELL_ANTIGEN_RECEPTOR_TCR_SIGNALING_PATHWAY	-0.103232	0.00973005	-0.0897648	0.0257475	0.0601418	0.0412938	0.0457484	0.444559
RIGGINS_TAMOXIFEN_RESISTANCE_DN	0.00542197	-0.00899691	-0.0457488	0.0257256	-0.0471669	0.014194	0.0822227	0.444462
CORRE_MULTIPLE_MYELOMA_UP	0.19334	-0.0241585	-0.17709	0.171359	0.0922	-0.0104357	0.10186	0.444458
WP_GLYCOLYSIS_AND_GLUCONEOGENESIS	-0.017986	-0.026414	-0.0309914	0.05201	0.100918	-0.0692669	0.0834127	0.444225
JIANG_AGING_CEREBRAL_CORTEX_UP	-0.0350754	0.0109873	-0.0196796	0.0179007	0.0201831	0.00295137	0.0319334	0.443918
TSENG_ADIPOGENIC_POTENTIAL_UP	0.142995	-0.119763	-0.0936467	0.0056871	0.220586	-0.0455058	0.0383777	0.443799
BURTON_ADIPOGENESIS_PEAK_AT_24HR	0.0910878	0.0441377	0.0660422	0.12585	0.184349	-0.141762	0.271888	0.443489
ONDER_CDH1_TARGETS_2_UP	-0.0407847	0.0226631	-0.144696	0.121438	-0.0791731	0.0539794	0.214086	0.442579
KARLSSON_TGFB1_TARGETS_UP	-0.0114609	-0.0170496	-0.0103675	0.0571491	0.127158	-0.00263508	0.0910378	0.442558
WP_PARKINUBIQUITIN_PROTEASOMAL_SYSTEM_PATHWAY	-0.00719513	-0.0186488	-0.00323706	-0.0593943	0.14073	0.0101797	0.015469	0.442232
GAUSSMANN_MLL_AF4_FUSION_TARGETS_C_UP	0.0452484	-0.00735595	-0.0158569	0.0125351	-0.0316902	-0.0182262	0.0680569	0.4417
REACTOME_SEMA4D_IN_SEMAPHORIN_SIGNALING	-0.0285671	0.0219208	-0.0714166	0.0853057	-0.0159587	-0.0160122	0.114941	0.441455
WP_ONCOSTATIN_M_SIGNALING_PATHWAY	-0.112713	0.00414323	-0.0624393	0.0570944	0.0521605	0.0262167	0.130727	0.440885
CHIANG_LIVER_CANCER_SUBCLASS_PROLIFERATION_DN	0.0267714	0.0408631	-0.0671443	-0.0901122	0.0241892	-0.00255	-0.068764	0.440838
SWEET_KRAS_TARGETS_DN	-0.0287596	-0.00371095	-0.0501461	0.116984	0.0902334	0.0173837	0.1446	0.440522
SHEN_SMARCA2_TARGETS_DN	0.0346502	-0.0170529	-0.144208	0.000682957	0.0899525	0.0118513	-0.0607429	0.439758
WP_OVERVIEW_OF_LEUKOCYTEINTRINSIC_HIPPO_PATHWAY_FUNCTIONS	-0.0156963	-0.0127137	-0.0245244	0.0659906	0.0309752	-0.0231646	0.113835	0.439216
ENK_UV_RESPONSE_KERATINOCYTE_DN	-0.03995	0.00769597	-0.00185219	0.0293645	0.0454778	-0.0265449	0.0792714	0.438606
KEGG_EPITHELIAL_CELL_SIGNALING_IN_HELICOBACTER_PYLORI_INFECTION	-0.0578408	0.00153432	-0.0405268	0.00921551	0.00969727	0.0225632	0.0389171	0.43859
KIM_GLIS2_TARGETS_UP	-0.00806696	0.0474669	-0.132062	0.0832792	-0.0749097	0.0497816	0.113876	0.438462
DACOSTA_UV_RESPONSE_VIA_ERCC3_COMMON_DN	-0.0245912	0.0124568	-0.00157122	0.0302081	-0.0442137	-0.0195808	0.19573	0.437897
TOMLINS_PROSTATE_CANCER_DN	0.00991136	0.00276302	-0.0997675	0.0510482	-0.0536643	0.0204185	0.0625492	0.436543
WP_HEAD_AND_NECK_SQUAMOUS_CELL_CARCINOMA	-0.0179112	0.00363659	-0.0401444	0.0674932	-0.00356543	0.0164346	0.114321	0.435809
HOEBEKE_LYMPHOID_STEM_CELL_DN	-0.0168101	-0.0112025	-0.00755985	0.0347019	0.0360649	-0.0049476	0.0686558	0.435517
CHEN_HOXA5_TARGETS_9HR_UP	-0.0958557	-0.00997155	-0.073103	0.028933	-0.0263089	0.0356411	0.122772	0.434769
PID_IL2_STAT5_PATHWAY	-0.0327195	-0.0765697	-0.226322	0.0842559	0.0515637	-0.0511941	0.00115016	0.43472
NAKAMURA_ADIPOGENESIS_LATE_DN	0.0349028	0.0224021	-0.0519776	0.108332	0.0038871	-0.0498043	0.132998	0.434681
WINTER_HYPOXIA_METAGENE	-0.0303377	0.00379979	-0.0664387	0.093745	0.0163187	-0.0141772	0.115324	0.434556
PID_GLYPICAN_1PATHWAY	0.17316	0.134913	-0.267827	0.236699	-0.152589	-0.14123	0.248822	0.43452
PID_TGFBR_PATHWAY	-0.0228236	0.0253569	-0.0608614	0.101431	0.009508	0.0132093	0.126637	0.433588
CAIRO_LIVER_DEVELOPMENT_UP	-0.0556405	0.0154542	-0.015907	0.0262953	0.017967	0.0227269	0.0855891	0.433409
WP_TCELL_RECEPTOR_AND_COSTIMULATORY_SIGNALING	-0.0294963	-0.000515617	-0.0955147	0.104657	0.000738404	0.0486586	0.136542	0.433266
GOTZMANN_EPITHELIAL_TO_MESENCHYMAL_TRANSITION_UP	0.00147889	0.0429349	-0.0609321	0.0596738	-0.0722498	-0.0193002	0.126825	0.43265
KRIGE_RESPONSE_TO_TOSEDOSTAT_6HR_DN	-0.00813297	0.00412164	-0.000763877	-0.00516509	0.0729956	0.00877074	0.0150783	0.432585
CASORELLI_ACUTE_PROMYELOCYTIC_LEUKEMIA_DN	0.0151438	0.0222769	0.0209365	-0.00534435	0.0643436	-0.0290651	0.0279079	0.43237
LEE_BMP2_TARGETS_DN	0.00586495	0.00692857	0.02825	0.0256107	0.100748	-0.0208234	0.0758246	0.432024
REACTOME_ACTIVATED_NOTCH1_TRANSMITS_SIGNAL_TO_THE_NUCLEUS	-0.0610778	-0.00847114	-0.00210949	-0.0167378	-0.00316876	0.00639365	0.0896073	0.431946
BURTON_ADIPOGENESIS_12	-0.0355702	0.0440982	-0.00629692	0.0139497	-0.0290681	-0.0936429	0.125258	0.431439
RODRIGUES_THYROID_CARCINOMA_ANAPLASTIC_DN	-0.00726015	0.0051817	-0.0684731	0.0289192	-0.0571184	0.00967349	0.0598589	0.431393
BLALOCK_ALZHEIMERS_DISEASE_INCIPIENT_DN	-0.0358281	0.0130309	-0.0173233	0.0056762	0.00188318	-0.000929935	0.0244577	0.429571
SEMENZA_HIF1_TARGETS	-0.0328842	-0.0232497	-0.0869997	0.160806	0.0888962	-0.0348494	0.194294	0.429374
REACTOME_GLYCOLYSIS	-0.0254934	0.00447549	-0.0235718	0.0582234	0.0684092	-0.0344017	0.0714688	0.429188
PID_MYC_ACTIV_PATHWAY	-0.0177533	0.0145125	-0.0222347	0.0578715	0.042823	0.00698121	0.0625085	0.429117
RAGHAVACHARI_PLATELET_SPECIFIC_GENES	0.00204656	0.0528715	-0.0795104	0.0982118	-0.0208056	0.00731696	0.0990387	0.429058
GABRIELY_MIR21_TARGETS	-0.00852961	0.013839	0.00613675	-0.034043	-0.100194	-0.0749972	0.19677	0.428462
KRIGE_AMINO_ACID_DEPRIVATION	-0.0426719	-0.0615139	-0.0948356	0.000643029	-0.0641564	0.0372667	0.0787091	0.427886
OSADA_ASCL1_TARGETS_DN	-0.192452	-0.0138153	-0.0997326	0.0673131	0.118151	0.00817066	0.159736	0.427785
PID_AMB2_NEUTROPHILS_PATHWAY	0.0510889	0.0361965	-0.136677	0.0904208	-0.0387587	0.0741653	0.0754797	0.427778
APRELIKOVA_BRCA1_TARGETS	0.00521695	-0.00682138	-0.0132114	0.0183228	-0.0110307	0.00655266	0.0446968	0.427707
GROSS_HYPOXIA_VIA_ELK3_DN	-0.0660473	-0.0139595	-0.108736	0.1449	0.0065133	0.0387073	0.231067	0.427539
BILD_CTNNB1_ONCOGENIC_SIGNATURE	-0.0460924	0.019367	-0.0423725	0.0602815	-0.0607126	-0.00608089	0.198299	0.427001
CHEN_LVAD_SUPPORT_OF_FAILING_HEART_UP	-0.0801364	-0.0134735	-0.158579	0.103951	0.00133488	0.0325351	0.104055	0.426576
LEE_AGING_NEOCORTEX_UP	-0.0661568	0.0136562	-0.054043	0.0439098	-0.0128056	0.0249584	0.0992217	0.426272
RUTELLA_RESPONSE_TO_HGF_VS_CSF2RB_AND_IL4_UP	0.00330101	0.00352073	-0.073289	0.0475672	-0.017862	0.00967728	0.0349064	0.426094
PEDERSEN_METASTASIS_BY_ERBB2_ISOFORM_7	0.0224515	-0.00695591	-0.0422252	0.0509589	0.0200089	0.00498939	0.0365916	0.426046
SIG_REGULATION_OF_THE_ACTIN_CYTOSKELETON_BY_RHO_GTPASES	0.0137824	0.0225972	0.0069711	0.0220888	-0.00273623	0.00409481	0.0456137	0.425779
RAY_TUMORIGENESIS_BY_ERBB2_CDC25A_UP	-0.00071246	0.0318317	-0.0172487	-0.0492274	-0.0465575	0.0102135	0.0160921	0.425665
MARTINEZ_RB1_TARGETS_UP	-0.0115654	0.00736652	-0.0300359	0.0336663	-0.0166011	-0.00193495	0.0543642	0.425354
PID_ANGIOPOIETIN_RECEPTOR_PATHWAY	-0.0228292	0.038339	-0.115047	0.109884	-0.0248422	-0.00766111	0.102224	0.424879
PAL_PRMT5_TARGETS_UP	-0.0280829	0.0446376	0.0109507	0.00189213	0.094776	0.00150161	0.0329277	0.424809
PID_SYNDECAN_1_PATHWAY	0.0749944	0.00519235	-0.134756	0.0752396	-0.123471	0.0157118	0.143793	0.424727
HILLION_HMGA1B_TARGETS	0.0220901	-0.00102955	-0.0231109	0.0275631	0.0137872	0.0110943	0.0171148	0.424259
NOUZOVA_TRETINOIN_AND_H4_ACETYLATION	0.015712	0.0134516	-0.00132641	0.00856157	0.0120431	-0.0334176	0.0191803	0.424048
GRAHAM_NORMAL_QUIESCENT_VS_NORMAL_DIVIDING_UP	-0.0921202	0.0283436	-0.10646	0.11295	-0.0342871	0.0406802	0.206972	0.423988
PID_TOLL_ENDOGENOUS_PATHWAY	-0.00679963	0.0145462	0.0120914	0.000718463	0.00088636	-0.0142799	0.0422045	0.423411
CHARAFE_BREAST_CANCER_LUMINAL_VS_MESENCHYMAL_DN	-0.00227643	0.0240574	-0.0843793	0.104716	-0.0184307	0.00988769	0.115456	0.422641
IGLESIAS_E2F_TARGETS_UP	-0.0078444	0.0154609	-0.035118	0.0173895	-0.00871408	0.0072046	0.00958431	0.422597
WP_AMINO_ACID_METABOLISM	-0.00311275	-0.0455521	0.0285162	-0.0311705	0.224279	-0.048087	0.0925553	0.422487
IRITANI_MAD1_TARGETS_DN	-0.00181161	0.00252524	0.023203	-0.0166344	0.10202	-0.0125094	0.0390188	0.422166
BURTON_ADIPOGENESIS_PEAK_AT_0HR	0.0230394	0.0152412	-0.0624613	0.0568859	-0.0976251	-0.0515523	0.164411	0.422137
SMIRNOV_CIRCULATING_ENDOTHELIOCYTES_IN_CANCER_UP	-0.0226412	0.000823532	-0.18938	0.144927	-0.0335906	0.0373789	0.130895	0.421691
LEE_NEURAL_CREST_STEM_CELL_DN	0.0105009	-0.00103426	-0.0368813	0.039044	-0.0286363	0.0435071	0.0889326	0.421301
MIKKELSEN_ES_LCP_WITH_H3K4ME3	0.125961	0.0311936	-0.159951	-0.0579078	-0.051851	-0.0038585	-0.0694838	0.421124
REACTOME_TP53_REGULATES_TRANSCRIPTION_OF_CELL_DEATH_GENES	-0.0434673	-0.0497366	-0.137804	0.205595	0.0829653	-0.0146985	0.2436	0.42085
LI_LUNG_CANCER	-0.0133313	-0.00261803	-0.0296795	0.0268862	0.05162	-0.00382539	0.0149002	0.420578
REACTOME_PLASMA_LIPOPROTEIN_CLEARANCE	0.0112952	0.0166239	0.00402553	-0.00517683	-0.028242	-0.0352385	0.0575437	0.420328
SMID_BREAST_CANCER_BASAL_UP	0.0272889	-0.00409858	-0.0330161	0.0475396	-0.0109683	-0.0138175	0.0618588	0.420206
MARTORIATI_MDM4_TARGETS_FETAL_LIVER_UP	-0.0249071	-0.0191013	-0.046928	0.0955549	0.08415	-0.0234576	0.1112	0.419642
YORDY_RECIPROCAL_REGULATION_BY_ETS1_AND_SP100_DN	-0.0989173	-0.0362994	-0.00944559	0.00136107	0.0628474	0.00810954	0.128571	0.419408
REACTOME_GROWTH_HORMONE_RECEPTOR_SIGNALING	-0.342679	0.0703017	-0.157281	0.109068	0.0361973	-0.00263127	0.321274	0.418755
BIOCARTA_FMLP_PATHWAY	-0.115774	0.0226759	-0.0981006	0.0301634	0.0463342	0.0480049	0.0473423	0.418619
HERNANDEZ_ABERRANT_MITOSIS_BY_DOCETACEL_2NM_DN	0.0337685	-0.012144	0.0143121	-0.114381	0.0389555	-0.0177539	0.00187173	0.418401
KIM_LIVER_CANCER_POOR_SURVIVAL_UP	-0.012589	0.0113021	-0.0330888	0.0154331	-0.0419202	0.0230621	0.0640876	0.417642
KEGG_RETINOL_METABOLISM	-0.120678	0.0419935	-0.326789	0.162487	0.278234	-0.136523	-0.0239765	0.417017
GHANDHI_BYSTANDER_IRRADIATION_UP	0.00387178	0.0133168	-0.151971	0.260702	-0.0542591	0.0268857	0.397805	0.416889
REACTOME_GLYCOGEN_METABOLISM	-0.0585126	-0.0124457	-0.0356481	0.0157553	0.0746173	-0.00935285	0.0317828	0.416027
FISCHER_G1_S_CELL_CYCLE	-0.0684636	0.00360797	0.0308553	-0.049153	0.0886169	-0.0324195	0.0750924	0.415617
BIOCARTA_RACCYCD_PATHWAY	-0.0633819	0.0297881	-0.0724058	0.0149734	0.0634703	0.0319871	0.000299218	0.414964
CHESLER_BRAIN_HIGHEST_EXPRESSION	0.00484095	-0.0113223	-0.0120774	0.0388746	0.0320151	-0.00766554	0.0485032	0.41449
WP_AGERAGE_PATHWAY	0.00758496	0.000210385	-0.0614331	0.070078	0.00506003	-0.00262941	0.0570162	0.414212
REACTOME_INTEGRATION_OF_ENERGY_METABOLISM	-0.0187628	0.00757561	-0.0149992	0.0150427	0.0302419	0.00420037	0.0130754	0.413293
KEGG_STARCH_AND_SUCROSE_METABOLISM	-0.177866	0.0473929	-0.163752	0.134594	0.212102	-0.115884	0.0993629	0.413211
SHEDDEN_LUNG_CANCER_GOOD_SURVIVAL_A12	0.0403688	0.0203873	-0.0413853	-0.0160907	-0.0556951	0.00421689	0.0168297	0.412149
PURBEY_TARGETS_OF_CTBP1_AND_SATB1_DN	0.00225365	0.0192967	-0.0553376	-0.046913	-0.0456661	0.0393007	-0.0089705	0.411516
WP_APOPTOSISRELATED_NETWORK_DUE_TO_ALTERED_NOTCH3_IN_OVARIAN_CANCER	-0.0357736	0.023553	-0.0591855	0.075358	0.0058291	-0.0188118	0.0787181	0.410743
MCLACHLAN_DENTAL_CARIES_UP	0.0391142	-0.0131394	-0.125982	0.149369	0.0191103	0.0311068	0.12603	0.410709
MOHANKUMAR_HOXA1_TARGETS_UP	-0.0210979	-0.00900685	0.0189764	-0.0368693	0.0286987	0.00185919	0.0372005	0.410417
KEGG_DRUG_METABOLISM_OTHER_ENZYMES	0.0633142	-0.0991822	-0.00391976	0.0764729	0.476686	-0.131153	0.191897	0.409716
PACHER_TARGETS_OF_IGF1_AND_IGF2_UP	-0.0144898	0.0217401	-0.12236	0.104766	-0.13248	0.0486675	0.243731	0.408817
REACTOME_SIGNALING_BY_EGFR_IN_CANCER	-0.00770432	-0.0370023	-0.0295966	0.0377946	0.0336155	0.0444007	0.0765984	0.408806
PELLICCIOTTA_HDAC_IN_ANTIGEN_PRESENTATION_UP	0.0277046	-0.00867672	0.000510761	0.0146196	0.0660696	0.00522531	0.0217072	0.408656
TURASHVILI_BREAST_LOBULAR_CARCINOMA_VS_DUCTAL_NORMAL_DN	0.221246	0.012633	-0.128976	-0.009629	-0.159832	-0.0796907	0.100883	0.408089
REACTOME_RND2_GTPASE_CYCLE	-0.00799025	0.0692206	-0.0310029	-0.0277232	-0.0470264	-0.00754815	0.0126831	0.407612
ZHOU_INFLAMMATORY_RESPONSE_LIVE_UP	-0.0372004	-0.0249464	-0.0599538	0.0776683	-0.00622089	0.00583697	0.134744	0.407294
LIANG_SILENCED_BY_METHYLATION_2	0.0292537	-0.0267952	-0.308078	0.322809	-0.0835546	0.082427	0.371141	0.407201
WP_NEURAL_CREST_DIFFERENTIATION	-0.1098	-0.0261465	-0.0907985	0.0529192	-0.0375102	0.0144018	0.149534	0.407192
THUM_SYSTOLIC_HEART_FAILURE_UP	0.00498147	-0.00782228	-0.0215336	0.0236396	-0.0170069	-0.00861221	0.0442801	0.407057
MATZUK_CENTRAL_FOR_FEMALE_FERTILITY	0.00866012	-0.0137028	-0.0573562	0.0272299	-0.0171875	0.0343401	0.0331168	0.406529
SAKAI_CHRONIC_HEPATITIS_VS_LIVER_CANCER_DN	-0.0850209	-0.0129691	-0.146674	0.113207	0.0108278	0.0384111	0.116291	0.405606
RUAN_RESPONSE_TO_TNF_TROGLITAZONE_DN	-0.0656594	-0.137319	-0.100438	0.197507	0.156255	-0.071498	0.331469	0.405557
MANNE_COVID19_COMBINED_COHORT_VS_HEALTHY_DONOR_PLATELETS_DN	-0.0442115	0.00854116	-0.0852868	0.0616419	-0.0955844	0.0291121	0.176355	0.404816
INGRAM_SHH_TARGETS_UP	-0.0669344	0.0416025	-0.136186	0.0887933	-0.115565	0.00689228	0.167425	0.404459
SHIN_B_CELL_LYMPHOMA_CLUSTER_3	-0.0463238	0.0356853	-0.162937	0.213683	0.0339061	-0.00202606	0.188751	0.404352
GROSS_ELK3_TARGETS_UP	0.0782651	-0.00293713	-0.0413273	0.0320769	0.00822684	0.0282206	0.0277558	0.4035
BLUM_RESPONSE_TO_SALIRASIB_UP	-0.0359937	-0.0133673	-0.0670289	0.0388852	-0.00485116	0.0251813	0.0453883	0.403068
CHARAFE_BREAST_CANCER_LUMINAL_VS_BASAL_DN	0.0586573	-0.00469913	-0.074697	0.0828365	-0.0323978	-0.0157827	0.0916979	0.402879
DEURIG_T_CELL_PROLYMPHOCYTIC_LEUKEMIA_UP	0.0260841	-0.00439495	-0.0146885	0.00564317	0.0186729	-0.01211	-0.000449559	0.402685
ZHAN_MULTIPLE_MYELOMA_MS_UP	-0.0642517	0.0224887	-0.210501	0.176843	-0.0570948	-0.010841	0.167244	0.402354
ROSS_AML_OF_FAB_M7_TYPE	-0.0604559	0.0367671	-0.0648882	0.131064	0.0233703	-0.0139598	0.171528	0.402343
MIKKELSEN_ES_ICP_WITH_H3K4ME3_AND_H3K27ME3	0.0669159	-0.202315	-0.00403739	-0.0831582	0.170165	-0.0649916	0.126102	0.401175
HAHTOLA_MYCOSIS_FUNGOIDES_CD4_DN	0.0110256	0.0210991	0.0150021	0.0331772	0.0184786	-0.0385303	0.075966	0.400259
NUNODA_RESPONSE_TO_DASATINIB_IMATINIB_UP	-0.140706	0.00221231	-0.124756	0.0550609	0.0215238	0.0846438	0.105639	0.399839
CHUNG_BLISTER_CYTOTOXICITY_DN	0.0502444	-0.0613047	-0.0987256	0.124907	0.0126222	-0.0376832	0.140846	0.399322
GRAESSMANN_RESPONSE_TO_MC_AND_DOXORUBICIN_DN	-0.0140686	-0.000394849	0.0225853	-0.0285982	0.0268474	-0.0197963	0.0355681	0.399049
UEDA_PERIFERAL_CLOCK	-0.025203	0.0135703	-0.0326015	0.0225605	-0.0132333	-0.00328104	0.027998	0.398601
VERRECCHIA_EARLY_RESPONSE_TO_TGFB1	-0.0224336	0.0192916	-0.0950943	0.0808957	-0.0180122	0.0495968	0.0801473	0.39844
PID_CD8_TCR_PATHWAY	0.0749887	0.0324391	-0.096055	-0.010774	-0.0131084	0.0708788	-0.0200984	0.397464
TSENG_ADIPOGENIC_POTENTIAL_DN	-0.0822889	-0.0426059	-0.111175	0.0506008	0.140977	0.0049339	0.0270565	0.396687
BIOCARTA_EDG1_PATHWAY	0.0749455	0.0517805	-0.0714509	-0.00605522	-0.0467607	-0.00264164	-0.00734252	0.395901
BRUINS_UVC_RESPONSE_VIA_TP53_GROUP_D	0.00740286	-0.00565719	-0.0705083	0.0693817	-0.0634931	0.019305	0.129853	0.395563
KEGG_LYSINE_DEGRADATION	-0.0884243	-0.0269223	0.0452265	-0.093754	0.120335	-0.0976923	0.0984828	0.395427
MUNSHI_MULTIPLE_MYELOMA_UP	-0.0517345	0.014414	-0.0770007	0.0375405	0.00913662	0.0242677	0.0225888	0.395254
CHEN_HOXA5_TARGETS_9HR_DN	0.0324165	-0.0031032	0.0172753	-0.150049	0.00980341	0.0124773	0.00903438	0.395075
ROSS_AML_WITH_PML_RARA_FUSION	0.0915382	-0.00307265	-0.0267737	0.0179448	-0.0608334	-0.0178164	0.0943216	0.395063
HESS_TARGETS_OF_HOXA9_AND_MEIS1_DN	-0.0939399	-0.0238976	-0.11879	0.0587329	-0.0377751	0.0444526	0.10853	0.394435
KEGG_TYROSINE_METABOLISM	0.0376762	-1.93524e-05	-0.0137387	-0.0105504	0.107817	-0.00732728	-0.00737668	0.39443
REACTOME_EXTRACELLULAR_MATRIX_ORGANIZATION	0.0735205	0.0216603	-0.136894	0.0938432	-0.0856862	0.0293851	0.0969575	0.394105
WP_MESODERMAL_COMMITMENT_PATHWAY	-0.0621021	0.0166669	-0.051881	0.0699415	-0.0093791	0.0279718	0.125349	0.394022
BROWNE_HCMV_INFECTION_14HR_DN	0.0347793	0.00246299	-0.0218895	0.0417909	-0.013908	0.00341452	0.0574552	0.393688
IWANAGA_E2F1_TARGETS_INDUCED_BY_SERUM	0.0219069	0.064409	0.0873063	-0.00190974	0.0445275	-0.0982605	0.179598	0.393235
BROWN_MYELOID_CELL_DEVELOPMENT_DN	-0.00377263	0.0328995	0.0300176	0.00737313	0.01852	-0.00703836	0.0589148	0.392918
REACTOME_EPHA_MEDIATED_GROWTH_CONE_COLLAPSE	0.0306731	0.0404488	-0.0475726	0.102677	-0.0794015	-0.011857	0.205298	0.392634
DORSEY_GAB2_TARGETS	0.014835	0.0610005	-0.18482	0.081036	-0.128795	0.056856	0.09003	0.392613
MARTINEZ_RESPONSE_TO_TRABECTEDIN_UP	-0.0156568	0.00996365	-0.0119295	0.022265	0.0278243	-0.00759155	0.0189599	0.392096
TURASHVILI_BREAST_DUCTAL_CARCINOMA_VS_LOBULAR_NORMAL_DN	0.000153113	-0.0234482	-0.036981	0.0393	-0.0207266	0.00137012	0.0728773	0.391881
RUTELLA_RESPONSE_TO_CSF2RB_AND_IL4_DN	-0.0316733	0.0113698	-0.0499453	0.0407893	-0.0354373	0.00444014	0.0702447	0.391777
ROESSLER_LIVER_CANCER_METASTASIS_DN	-0.0111262	0.00182788	-0.0301781	0.10575	0.0308345	-0.00228577	0.143918	0.391575
WP_METABOLIC_REPROGRAMMING_IN_COLON_CANCER	-0.00863147	-0.00577945	0.00110003	-0.0160084	0.127487	-0.0446117	0.0191004	0.39137
WP_EGFEGFR_SIGNALING_PATHWAY	-0.0232449	0.00910727	-0.0175918	0.0166647	-0.0224328	0.000120968	0.0516345	0.390935
TURASHVILI_BREAST_NORMAL_DUCTAL_VS_LOBULAR_UP	-0.0320931	-0.033369	-0.0288418	0.0179983	0.013841	0.0105901	0.0485405	0.390437
REACTOME_INTERLEUKIN_4_AND_INTERLEUKIN_13_SIGNALING	-0.0602982	0.0104156	-0.11293	0.150102	-0.00969789	0.0261221	0.187992	0.390046
LI_INDUCED_T_TO_NATURAL_KILLER_UP	0.0165648	-0.0138722	-0.0802074	0.0605793	0.0277042	0.0287743	0.0247788	0.389973
GRAESSMANN_APOPTOSIS_BY_DOXORUBICIN_DN	-0.00870047	0.00898719	0.000171653	0.00770989	-0.0188372	-0.00221654	0.0525419	0.389551
GRADE_COLON_AND_RECTAL_CANCER_DN	-0.0126203	0.0343277	-0.282084	0.0303709	0.0112096	0.0963021	-0.0810182	0.389338
ABRAMSON_INTERACT_WITH_AIRE	-0.0462882	0.0438788	0.0206803	0.0228309	0.0938426	-0.0209339	0.0699399	0.389328
REACTOME_COPI_MEDIATED_ANTEROGRADE_TRANSPORT	0.00607806	0.0193772	-0.0356371	0.0399247	0.0759355	0.01099	0.005528	0.389318
REACTOME_REGULATION_OF_TP53_ACTIVITY_THROUGH_PHOSPHORYLATION	-0.0383116	0.0035214	0.0727674	-0.114303	0.14558	-0.0374157	0.0795541	0.389095
ZIRN_TRETINOIN_RESPONSE_WT1_UP	0.24535	-0.0746695	0.0313698	0.0163751	-0.0738589	-0.0709567	0.325732	0.389003
WONG_MITOCHONDRIA_GENE_MODULE	-0.0550937	0.014602	-0.0377351	-0.00943871	0.102718	0.00732817	-0.0045794	0.388406
MODY_HIPPOCAMPUS_PRENATAL	-0.0173305	0.0109407	0.00357956	0.00607475	0.0486051	-0.0145066	0.0207172	0.388288
KEGG_GLYCOLYSIS_GLUCONEOGENESIS	-0.0271506	0.00786626	-0.0451889	0.0720507	0.0899541	-0.0409642	0.0506495	0.388287
OISHI_CHOLANGIOMA_STEM_CELL_LIKE_DN	-0.0383684	0.008742	-0.149388	0.110092	-0.0283825	0.0412744	0.0894311	0.38788
SERVITJA_LIVER_HNF1A_TARGETS_UP	0.110076	-0.0155644	-0.0426783	0.0102411	-0.00993353	-0.01056	0.0288973	0.387773
LEE_EARLY_T_LYMPHOCYTE_DN	-0.0165739	0.00092499	-0.109469	0.0907261	-0.00969753	0.0150091	0.0636413	0.38661
HAMAI_APOPTOSIS_VIA_TRAIL_UP	0.00593983	0.0102084	-0.0244058	0.0358006	-0.0540053	-0.0156447	0.104344	0.386384
KENNY_CTNNB1_TARGETS_DN	-0.0173871	-0.00304558	-0.0693448	0.0762551	-0.0317463	-0.000236501	0.10076	0.386355
FAELT_B_CLL_WITH_VH_REARRANGEMENTS_UP	0.00436827	0.019645	-0.0845644	0.0568848	-0.0257673	0.0124474	0.0316297	0.385852
BILANGES_SERUM_SENSITIVE_GENES	-0.0305154	-0.00495	-0.00267364	0.0164993	0.00223529	0.0196442	0.0760035	0.38549
REACTOME_COPI_DEPENDENT_GOLGI_TO_ER_RETROGRADE_TRAFFIC	0.007962	0.0408235	-0.0441777	0.0358573	0.0543883	0.0225519	-0.00491468	0.384691
WHITEHURST_PACLITAXEL_SENSITIVITY	-0.0768999	-0.0123686	-0.000375384	-0.0341498	0.182272	-0.00176166	0.0470647	0.384687
SWEET_KRAS_TARGETS_UP	-0.00156935	0.0282034	-0.0796382	0.0789822	-0.0837339	0.00547973	0.135238	0.384378
CHEN_NEUROBLASTOMA_COPY_NUMBER_GAINS	-0.0176569	-0.0112533	0.0510891	0.0504787	0.120711	-0.0721808	0.17723	0.384299
YAMASHITA_METHYLATED_IN_PROSTATE_CANCER	0.0480007	0.0429135	-0.12633	0.129851	-0.0390713	0.0504771	0.103676	0.383471
GENTILE_UV_HIGH_DOSE_DN	-0.0261476	0.0225628	-0.0294625	0.0569612	-0.0171278	-0.00272136	0.0930396	0.383294
SARRIO_EPITHELIAL_MESENCHYMAL_TRANSITION_UP	0.0381338	0.0236369	-0.0141801	-0.0136084	0.0907781	0.0431596	-0.0125468	0.382947
PILON_KLF1_TARGETS_UP	-0.0134241	0.0258872	-0.0373821	0.027076	-0.0878269	-0.0285442	0.120875	0.382885
ZHENG_BOUND_BY_FOXP3	-0.0174673	0.00411078	-0.0540688	0.029577	-0.0972929	0.0246743	0.1421	0.382659
BARIS_THYROID_CANCER_DN	0.0100135	-0.0168703	-0.0354186	0.0544464	0.00749023	0.0226235	0.0649308	0.382214
WP_PRIMARY_FOCAL_SEGMENTAL_GLOMERULOSCLEROSIS_FSGS	-0.00312282	0.0171501	-0.0298005	0.0421263	-0.0232858	-0.00797252	0.0577224	0.381835
REACTOME_DISEASES_OF_PROGRAMMED_CELL_DEATH	-0.0504651	0.0309749	0.0127329	0.0179627	0.0225872	-0.00158392	0.0838618	0.381128
SAKAI_CHRONIC_HEPATITIS_VS_LIVER_CANCER_UP	-0.0170619	-0.00527417	0.00407673	0.0549433	0.018881	0.00121406	0.124579	0.381032
REACTOME_EGFR_DOWNREGULATION	-0.0363181	-0.0619751	-0.0602639	0.0337442	0.0507056	0.0453848	0.0619935	0.380557
NGUYEN_NOTCH1_TARGETS_UP	-0.0882222	0.0246748	-0.0872124	0.00883855	0.0468561	0.0322001	-0.00515899	0.379828
ZWANG_CLASS_3_TRANSIENTLY_INDUCED_BY_EGF	-0.0934085	-0.00948191	-0.156061	0.118631	-0.0646653	0.0792881	0.18795	0.379782
SHEDDEN_LUNG_CANCER_GOOD_SURVIVAL_A4	-0.0803316	-0.0131868	-0.0755318	0.0858036	-0.063927	0.00141309	0.206732	0.379407
REACTOME_MITOCHONDRIAL_CALCIUM_ION_TRANSPORT	-0.00883314	-0.0206509	-0.0244651	-0.052639	0.247302	-0.0653779	-0.00931713	0.378927
LEE_LIVER_CANCER_SURVIVAL_DN	-0.0177312	0.0135847	0.00965929	0.0146522	0.0500432	0.00297146	0.0333542	0.378918
HERNANDEZ_MITOTIC_ARREST_BY_DOCETAXEL_1_UP	-0.0183633	0.0186093	-0.233859	0.117724	-0.0419341	0.058333	0.0382563	0.378257
KEGG_RNA_DEGRADATION	0.0721891	-0.000110005	0.0892425	-0.141972	0.121323	-0.0974806	0.0730657	0.378122
BHATI_G2M_ARREST_BY_2METHOXYESTRADIOL_DN	0.0306906	-0.02069	-0.033442	-0.0146501	-0.0273314	0.00314337	0.00286645	0.377911
REACTOME_PYRUVATE_METABOLISM_AND_CITRIC_ACID_TCA_CYCLE	-0.0474919	-0.0230409	0.015609	-0.0638073	0.189525	-0.0113223	0.0361592	0.377595
WP_ENDODERM_DIFFERENTIATION	-0.0720815	0.0260864	-0.0220062	0.105722	0.0261076	-0.0116708	0.192214	0.377331
ZHOU_TNF_SIGNALING_30MIN	-0.0906747	0.00358162	-0.0501338	0.0116757	0.0278855	0.0248813	0.0407238	0.377042
WANG_SMARCE1_TARGETS_UP	0.0537035	0.00275039	-0.0640855	0.0476015	-0.0663217	0.0101997	0.0791528	0.376787
WAMUNYOKOLI_OVARIAN_CANCER_GRADES_1_2_DN	0.0530726	-0.0197614	-0.104981	0.010026	-0.160069	-0.0164598	0.111203	0.376401
OUELLET_OVARIAN_CANCER_INVASIVE_VS_LMP_UP	-0.00712083	0.0143328	-0.00945462	0.0349227	0.0563655	-0.0123139	0.0255196	0.375919
KEGG_ARACHIDONIC_ACID_METABOLISM	-0.019756	0.0345837	-0.0315408	0.179762	0.0149266	0.0903847	0.296165	0.375871
FIRESTEIN_PROLIFERATION	0.0761485	0.0297586	0.0148584	-0.0364531	-0.0294761	-0.0714766	0.0531243	0.375503
PID_RHOA_REG_PATHWAY	0.062315	-0.0091778	0.046274	-0.0420196	0.0225497	-0.0329704	0.0697101	0.37537
REACTOME_SULFUR_AMINO_ACID_METABOLISM	0.0870652	-0.0485772	0.0758991	-0.0753323	0.192081	-0.00359739	0.0884133	0.374932
BAE_BRCA1_TARGETS_DN	0.00518367	0.0443243	-0.133205	0.0757616	-0.0460865	0.0685798	0.0480339	0.374337
PID_FAK_PATHWAY	0.00163285	0.030744	-0.0555946	0.0510422	-0.0552684	-0.00195553	0.0721282	0.374155
KOKKINAKIS_METHIONINE_DEPRIVATION_48HR_DN	0.0392893	0.00131174	-0.0296846	0.00998856	0.115051	-0.0161679	-0.0120882	0.374044
WP_PATHWAYS_REGULATING_HIPPO_SIGNALING	-0.0165693	-0.00135354	-0.00528034	0.0272625	0.00161092	-0.0160104	0.0602329	0.373534
WP_HUMAN_COMPLEMENT_SYSTEM	0.0657411	-0.0025883	-0.0562617	0.079743	-0.0448914	0.0147964	0.111866	0.372274
POS_HISTAMINE_RESPONSE_NETWORK	-0.0792022	0.00569115	-0.11203	0.110386	0.138905	-0.00425915	0.0544582	0.372087
LI_WILMS_TUMOR	-0.00219959	-0.0581289	-0.0132399	0.0869916	0.238591	0.0347992	0.125755	0.371822
BHATI_G2M_ARREST_BY_2METHOXYESTRADIOL_UP	0.0114918	-0.00095179	-0.00874291	0.0899814	0.0500645	-0.024179	0.112141	0.371716
MARTINEZ_RB1_AND_TP53_TARGETS_UP	0.0049348	0.00336083	-0.0384543	0.0422674	-0.0273102	0.0138603	0.0578341	0.371575
DACOSTA_ERCC3_ALLELE_XPCS_VS_TTD_DN	0.0480824	-0.0325368	-0.00468586	0.0114161	0.142593	-0.00160179	0.0282172	0.371474
PID_BCR_5PATHWAY	-0.114199	0.0228107	-0.0842204	0.0688793	0.0664245	0.0238825	0.0692086	0.371394
WP_RANKLRANK_RECEPTOR_ACTIVATOR_OF_NFKB_LIGAND_SIGNALING_PATHWAY	-0.129819	0.0306018	-0.111394	0.0521913	0.0187086	0.0368641	0.0570871	0.371362
BOYLAN_MULTIPLE_MYELOMA_C_CLUSTER_DN	0.0352193	-0.0451046	-0.102565	0.0463592	-0.15663	0.0412362	0.202019	0.370968
HESS_TARGETS_OF_HOXA9_AND_MEIS1_UP	0.056344	0.051194	0.0462589	0.0523925	0.145799	-0.017433	0.065891	0.370192
REACTOME_SIGNALING_BY_RETINOIC_ACID	0.0980548	0.0484336	0.0242024	-0.229524	0.221716	-0.0728565	-0.0652811	0.369885
KASLER_HDAC7_TARGETS_2_DN	-0.234772	-0.00358376	-0.194622	0.121304	0.0526432	0.0958547	0.16886	0.36963
RHEIN_ALL_GLUCOCORTICOID_THERAPY_DN	-0.0162527	0.0146083	-0.0196976	0.0304097	0.05636	0.00292575	0.0151346	0.369184
PID_ECADHERIN_STABILIZATION_PATHWAY	-0.0364623	-0.0066012	0.0436902	0.0506166	-0.0528519	-0.034231	0.337524	0.368673
REACTOME_NCAM_SIGNALING_FOR_NEURITE_OUT_GROWTH	0.0576253	0.0520241	-0.0437766	-0.147803	-0.191403	-0.00418689	0.0731927	0.368396
WP_EBOLA_VIRUS_PATHWAY_ON_HOST	-0.0116972	0.0182802	-0.00224758	0.0329535	-0.0185251	-0.0133157	0.0841696	0.368375
MCBRYAN_PUBERTAL_BREAST_4_5WK_DN	-0.02557	0.0224799	-0.0143723	0.020652	-0.00900313	0.00719846	0.04056	0.367929
SEITZ_NEOPLASTIC_TRANSFORMATION_BY_8P_DELETION_DN	0.128307	-0.0301859	-0.11783	0.171359	0.0671322	0.013468	0.109396	0.366162
DARWICHE_PAPILLOMA_RISK_LOW_UP	0.00884171	-0.00466425	-0.00882102	0.0428457	0.0339173	-0.0223605	0.0449131	0.365189
NIKOLSKY_BREAST_CANCER_8Q23_Q24_AMPLICON	-0.00441999	-0.0114101	-0.102163	0.0176156	-0.0371175	0.0337648	-0.00203108	0.365131
BURTON_ADIPOGENESIS_4	-0.0355821	-0.0173392	0.00260813	0.0324799	0.0997325	-0.002797	0.0706326	0.364841
WP_B_CELL_RECEPTOR_SIGNALING_PATHWAY	-0.0573341	0.0235329	-0.109508	0.0482833	0.0130149	0.0486192	0.0132044	0.364744
KORKOLA_SEMINOMA_UP	-0.0220079	0.00499515	0.0085905	0.00592481	0.114262	-0.0546662	0.0375279	0.364599
PID_CXCR3_PATHWAY	-0.00585808	0.0329742	-0.0205532	-0.0350392	-0.00206474	0.0356708	-0.00994886	0.363369
HEIDENBLAD_AMPLICON_8Q24_UP	-0.140704	-0.0358657	0.088293	-0.170962	0.183581	-0.0611162	0.137393	0.363205
RASHI_RESPONSE_TO_IONIZING_RADIATION_3	-0.0571058	-0.0275784	0.00792692	-0.0221986	0.0362333	-0.0156835	0.0571262	0.363015
REACTOME_INOSITOL_PHOSPHATE_METABOLISM	-0.0662937	0.00462593	-0.0446045	0.0492591	0.00539253	0.0718754	0.108326	0.362465
ACEVEDO_METHYLATED_IN_LIVER_CANCER_DN	0.0383979	0.00555957	-0.0499494	0.0187249	-0.0117567	0.0162934	0.000743188	0.362343
PID_CD40_PATHWAY	-0.167281	0.0485976	-0.174093	0.0592722	0.0564092	0.116573	0.0473074	0.362185
SCHLOSSER_MYC_TARGETS_AND_SERUM_RESPONSE_DN	-0.0588565	0.0110582	0.03828	-0.0456748	0.118107	-0.00399538	0.0580193	0.361491
BARRIER_CANCER_RELAPSE_NORMAL_SAMPLE_UP	0.00893496	-0.0105437	-0.0388911	0.0353138	-0.0112206	0.0930127	0.0861592	0.361373
BUYTAERT_PHOTODYNAMIC_THERAPY_STRESS_DN	0.0210088	0.0116175	0.0228226	-0.0255275	0.0597931	-0.0232032	0.0120489	0.360949
REACTOME_CELLULAR_RESPONSE_TO_HYPOXIA	-0.0376746	-0.00937824	-0.00724869	0.0123592	0.108281	-0.0116981	0.0335297	0.360294
KEGG_NOD_LIKE_RECEPTOR_SIGNALING_PATHWAY	-0.0927709	0.0539551	-0.147947	0.0485056	-0.0315815	0.0798823	0.0352288	0.360125
RAO_BOUND_BY_SALL4	-0.0205568	-0.0153175	0.0138236	-0.0257832	-0.023404	-0.000203077	0.07327	0.359532
KIM_WT1_TARGETS_DN	-0.02503	-0.00842331	0.00993817	0.00786766	0.0215271	-0.0162327	0.0543512	0.359499
GOBERT_CORE_OLIGODENDROCYTE_DIFFERENTIATION	-0.0247096	-0.445255	-0.0902635	0.229337	0.273434	-0.371806	0.634285	0.359479
MOREAUX_B_LYMPHOCYTE_MATURATION_BY_TACI_DN	0.0291728	-0.0140909	0.0646018	0.00433057	0.176582	-0.0623254	0.105211	0.359282
UDAYAKUMAR_MED1_TARGETS_DN	-0.0897291	0.000643954	-0.0574754	0.0560685	-0.0271499	0.00816661	0.122278	0.35815
MUELLER_COMMON_TARGETS_OF_AML_FUSIONS_DN	-0.0642096	0.00471061	-0.105678	0.111845	-0.171766	0.0483774	0.328388	0.357934
REACTOME_ANTIGEN_ACTIVATES_B_CELL_RECEPTOR_BCR_LEADING_TO_GENERATION_OF_SECOND_MESSENGERS	-0.0282565	-0.0279903	-0.0808297	0.0158304	0.0701977	0.0117288	-0.0212126	0.357788
QI_HYPOXIA	-0.0675326	-0.0760326	-0.0504975	0.199288	0.212595	-0.086107	0.265991	0.357721
MORI_EMU_MYC_LYMPHOMA_BY_ONSET_TIME_UP	-0.0387386	0.0241108	0.054167	-0.0174996	0.187955	-0.0240178	0.07734	0.357054
REACTOME_TRANSPORT_OF_SMALL_MOLECULES	-0.00922528	-0.00850438	-0.0143116	0.0110261	0.0581041	-0.00739665	0.00699444	0.356469
REACTOME_METABOLISM_OF_STEROIDS	0.218192	-0.00953464	-0.00478701	-0.161929	0.148618	-0.0516684	-0.0464078	0.356355
WP_PHOTODYNAMIC_THERAPYINDUCED_NFE2L2_NRF2_SURVIVAL_SIGNALING	-0.135399	0.00462128	-0.0252368	-0.000972393	0.0432421	0.0241292	0.0922522	0.355949
REACTOME_CITRIC_ACID_CYCLE_TCA_CYCLE	-0.149699	-0.0144672	0.00296525	-0.192456	0.257718	0.011447	0.00197487	0.355877
PODAR_RESPONSE_TO_ADAPHOSTIN_UP	-0.123373	0.00762547	-0.119267	0.0350148	-0.0464589	0.0470127	0.0697259	0.355616
BORCZUK_MALIGNANT_MESOTHELIOMA_UP	0.0109952	0.0101532	0.0105686	0.029916	0.0259445	0.0131291	0.0342239	0.35512
SIG_CD40PATHWAYMAP	-0.335431	0.0334247	-0.178869	0.0108541	0.0174841	0.0519575	0.113484	0.354011
BENPORATH_ES_WITH_H3K27ME3	-0.0136924	-0.0543929	-0.0270902	-0.0255829	-0.0271479	0.0319824	0.0469134	0.352436
BURTON_ADIPOGENESIS_PEAK_AT_16HR	0.0142698	-0.0950989	0.0173701	0.0402233	0.160776	0.0523492	0.144607	0.352418
PID_ATR_PATHWAY	-0.0528923	0.0347543	-0.0301995	0.0565968	0.19782	-0.0495786	0.0383188	0.351187
WP_WHITE_FAT_CELL_DIFFERENTIATION	-0.338755	-0.0165849	-0.225659	0.0301148	-0.109109	0.11049	0.212884	0.349724
KONDO_EZH2_TARGETS	0.00547191	0.00255402	-0.0429218	0.0488467	-0.0719016	-0.00835234	0.111813	0.349401
LE_EGR2_TARGETS_UP	-0.0596712	0.0633868	-0.0276065	0.0371391	0.0544128	0.0147267	0.0325126	0.348925
LINDGREN_BLADDER_CANCER_CLUSTER_2B	-0.0275193	0.0325908	-0.114121	0.129708	-0.0413372	0.0122682	0.118554	0.348622
LEE_TARGETS_OF_PTCH1_AND_SUFU_DN	0.0515379	0.129694	0.193669	-0.600311	0.0704722	-0.424728	0.0877385	0.348429
MEISSNER_NPC_HCP_WITH_H3K4ME3_AND_H3K27ME3	0.160502	-0.313737	-0.124114	-0.00364015	-0.0814527	-0.123077	0.235722	0.348269
REACTOME_INTERLEUKIN_17_SIGNALING	-0.0556562	-0.022607	-0.00571938	-0.0297853	0.0324407	0.0240169	0.032518	0.348138
DEMAGALHAES_AGING_UP	0.015132	-0.0156909	-0.111955	0.0918303	-0.0239781	0.0343813	0.0643152	0.348068
DAZARD_RESPONSE_TO_UV_SCC_UP	-0.024613	0.00481644	-0.042613	0.0642103	0.0141407	0.011647	0.0585341	0.34766
NAKAMURA_ADIPOGENESIS_EARLY_DN	-0.029649	0.0865542	-0.0818885	0.136903	-0.0072115	-0.0271241	0.11293	0.347537
BENPORATH_EED_TARGETS	-0.0556791	-0.0233376	-0.0280871	0.0127631	-0.00532379	0.0123943	0.0587082	0.347354
DORSAM_HOXA9_TARGETS_DN	-0.0719025	-0.00670272	-0.0292161	0.0420827	0.0125189	0.00665985	0.0895443	0.347323
REACTOME_RHOC_GTPASE_CYCLE	0.0361603	0.0217152	-0.0127727	0.0266594	-0.0874548	-0.0248192	0.130665	0.34718
REACTOME_FOXO_MEDIATED_TRANSCRIPTION_OF_OXIDATIVE_STRESS_METABOLIC_AND_NEURONAL_GENES	-0.338435	-0.0499228	0.0188527	0.0977858	-0.000356884	-0.0535125	0.612882	0.346835
WP_CANCER_IMMUNOTHERAPY_BY_PD1_BLOCKADE	-0.206943	-0.0211377	-0.0551246	0.0647186	0.141396	-0.0179061	0.158499	0.346731
KIM_WT1_TARGETS_12HR_DN	-0.0238113	0.0101287	-0.0384358	0.0945757	0.00659673	-0.0211438	0.112928	0.346318
OUILLETTE_CLL_13Q14_DELETION_UP	-0.0738565	-0.0179376	0.0133968	0.00399516	0.0343808	-0.0562652	0.104452	0.34593
ZHENG_GLIOBLASTOMA_PLASTICITY_DN	-0.081286	0.0527015	-0.223723	0.0659135	-0.110176	0.071614	0.0340709	0.345771
CHIARADONNA_NEOPLASTIC_TRANSFORMATION_KRAS_CDC25_DN	-0.0584594	0.0343579	-0.219663	0.258589	-0.0862767	0.0576904	0.270453	0.345686
REACTOME_CELLULAR_RESPONSES_TO_EXTERNAL_STIMULI	-0.0139047	-0.00533936	-0.00703375	0.00634371	0.0215774	0.00184793	0.00958128	0.345674
WIERENGA_STAT5A_TARGETS_GROUP1	-0.0290541	-0.0465811	-0.0367896	0.0274475	-0.0598138	0.0713679	0.167432	0.344957
REACTOME_DISEASES_ASSOCIATED_WITH_GLYCOSAMINOGLYCAN_METABOLISM	0.130427	0.0453848	-0.306471	0.333233	-0.0653368	-0.0263504	0.198204	0.344692
WEST_ADRENOCORTICAL_TUMOR_UP	0.0492532	-0.00307796	0.0320003	-0.049223	0.0871902	-0.0187349	0.0134435	0.343665
BERENJENO_TRANSFORMED_BY_RHOA_FOREVER_DN	0.0908089	0.000829527	-0.146076	0.183607	-0.024287	0.0809941	0.14842	0.343366
LAIHO_COLORECTAL_CANCER_SERRATED_DN	-0.0398224	-0.0362935	0.0265565	-0.0455037	0.0556935	-0.00556301	0.0573318	0.343328
PID_IL6_7_PATHWAY	-0.067528	0.00684497	-0.12078	0.100082	0.0336974	0.0270174	0.0515133	0.343031
CHICAS_RB1_TARGETS_LOW_SERUM	-0.0408953	0.0229714	-0.0200914	0.0195738	0.0830527	0.00524072	0.0122743	0.342747
KEGG_GALACTOSE_METABOLISM	-0.156504	-0.038846	-0.182292	0.186071	0.351963	-0.169957	0.0905811	0.342724
REACTOME_RRNA_PROCESSING	-0.00221821	0.00148636	0.00441267	-0.00676339	0.0172916	0.00126248	0.0030205	0.341518
PID_FRA_PATHWAY	0.0137946	-0.00199309	-0.101957	0.107849	0.00559983	0.0575815	0.0714007	0.340898
REACTOME_MITOCHONDRIAL_TRANSLATION	0.0178648	0.00824046	-0.0342184	-0.138838	0.233837	0.0531635	-0.0747172	0.34071
NUYTTEN_NIPP1_TARGETS_DN	0.0371385	-0.00221218	-0.0112979	0.00365477	-0.0143518	-0.00572652	0.0157553	0.340041
MARTORIATI_MDM4_TARGETS_FETAL_LIVER_DN	-0.0065761	0.0173869	-0.0328305	0.0308002	-0.0895057	-0.00253244	0.12006	0.339706
STEIN_ESRRA_TARGETS_RESPONSIVE_TO_ESTROGEN_DN	0.0121777	0.0363138	0.112885	0.0210177	0.144035	0.0270912	0.156623	0.339671
XU_HGF_SIGNALING_NOT_VIA_AKT1_48HR_UP	0.0557106	-0.0801192	-0.164082	0.0899629	0.106164	0.0748285	0.00877299	0.338865
SANA_TNF_SIGNALING_UP	-0.0722429	0.017937	-0.0922711	0.068929	-0.0649614	0.0461343	0.114889	0.338579
WP_DEVELOPMENT_OF_URETERIC_COLLECTION_SYSTEM	-0.0250028	-0.028852	-0.020828	0.0279929	-0.0162898	0.0235363	0.0880568	0.338153
WP_GENES_CONTROLLING_NEPHROGENESIS	0.0525533	-0.0148853	-0.0194463	0.0470701	-0.0416033	-0.0451582	0.103084	0.337406
PICCALUGA_ANGIOIMMUNOBLASTIC_LYMPHOMA_UP	0.00175456	0.0642232	-0.17443	0.14553	-0.225033	0.00584378	0.24447	0.335643
RAMALHO_STEMNESS_UP	-0.00290687	-0.0137021	0.0252194	-0.00367199	0.0551246	-0.0192142	0.04445	0.333852
MAYBURD_RESPONSE_TO_L663536_DN	-0.0197058	0.00614894	-0.00612704	0.0244222	0.0948639	-0.024282	0.0227312	0.333837
HOQUE_METHYLATED_IN_CANCER	-0.186836	0.0124097	-0.0505056	0.0415896	-0.00679951	0.0619374	0.193288	0.333758
WP_MAMMALIAN_DISORDER_OF_SEXUAL_DEVELOPMENT	-0.130739	-0.110657	-0.0434756	0.0607211	0.0748418	0.0827069	0.224386	0.333744
KRIGE_RESPONSE_TO_TOSEDOSTAT_24HR_UP	-0.0253125	-0.00055375	-0.0619615	0.041068	-0.0681641	0.0157032	0.0817104	0.333613
BROWNE_HCMV_INFECTION_4HR_DN	-0.0582421	0.00503746	-0.0378333	0.0526966	-0.0129325	0.024135	0.0951666	0.333284
BARIS_THYROID_CANCER_UP	-0.0734496	0.00294724	-0.0370341	0.0212881	0.117227	0.0133578	0.0211443	0.333063
BUYTAERT_PHOTODYNAMIC_THERAPY_STRESS_UP	-0.0935607	0.00427139	-0.0743616	0.0238067	-0.0469584	0.012025	0.0586994	0.331468
BIOCARTA_PTDINS_PATHWAY	-0.0340878	0.00671517	-0.0680258	0.0101483	0.0613779	-0.00730962	-0.0345067	0.33143
KEGG_CHEMOKINE_SIGNALING_PATHWAY	-0.00983111	0.0434457	-0.0527966	0.0574246	-0.0727255	0.00728261	0.0941936	0.330752
PID_HES_HEY_PATHWAY	-0.158952	-0.0101935	-0.04888	0.118804	0.0841537	-0.00799734	0.201302	0.32975
VANASSE_BCL2_TARGETS_UP	0.0533425	0.0137212	-0.0725289	0.0298765	0.00949365	0.0565173	-0.00687922	0.329521
WIERENGA_STAT5A_TARGETS_UP	-0.0573692	-0.0144258	-0.0723408	0.00180467	-0.10646	0.0636621	0.111657	0.329384
REACTOME_INFLAMMASOMES	-0.0291698	0.024847	-0.0830435	0.085797	-0.0323781	0.00852197	0.0719255	0.328812
PARK_APL_PATHOGENESIS_DN	-0.0300611	-0.0023641	-0.0469352	0.0386742	-0.023418	0.0319201	0.0568304	0.328381
REACTOME_GLUCOSE_METABOLISM	-0.024589	-0.00617763	-0.0133246	0.0467163	0.0757486	-0.0490492	0.0480635	0.327306
IGARASHI_ATF4_TARGETS_DN	-0.0597	0.0241132	-0.0358266	-0.0233238	-0.0137512	-0.0256612	-0.0143415	0.327281
KEGG_CITRATE_CYCLE_TCA_CYCLE	-0.0982032	-0.00655844	0.0169854	-0.147316	0.369734	-0.0680027	-0.0123498	0.326972
REACTOME_FLT3_SIGNALING_IN_DISEASE	-0.0321106	0.0198074	-0.0302514	0.0407472	-0.0271823	-0.0102386	0.0620684	0.326551
ODONNELL_METASTASIS_UP	-0.155078	0.105182	-0.18598	0.092024	0.0291924	0.251871	0.108667	0.326267
ZHAN_MULTIPLE_MYELOMA_DN	0.0415374	0.15262	-0.200948	0.223197	-0.37041	-0.0898397	0.428166	0.324397
CARD_MIR302A_TARGETS	-0.0828229	0.0234436	-0.0224909	0.0760828	-0.0200159	-0.00496377	0.163994	0.324385
REACTOME_CREB1_PHOSPHORYLATION_THROUGH_NMDA_RECEPTOR_MEDIATED_ACTIVATION_OF_RAS_SIGNALING	0.111306	0.0581266	-0.0438884	-0.0102403	-0.0918579	0.0283967	0.0456133	0.323257
LIAN_NEUTROPHIL_GRANULE_CONSTITUENTS	0.146605	0.0222831	-0.145649	0.102955	-0.282495	-0.0374011	0.267483	0.32321
WP_SPHINGOLIPID_METABOLISM_GENERAL_OVERVIEW	0.247497	-0.151363	-0.0228212	-0.171775	0.00629893	0.0350171	0.0495718	0.323181
REACTOME_DEADENYLATION_DEPENDENT_MRNA_DECAY	0.0547604	0.00453226	0.0460464	-0.108645	0.0519966	-0.0474937	0.0109294	0.321491
REACTOME_RNA_POLYMERASE_II_TRANSCRIPTION_TERMINATION	-0.0200767	0.0107319	0.0019444	0.0478298	0.131845	-0.0189435	0.0467321	0.32141
DURAND_STROMA_S_UP	0.0056821	-0.0715692	-0.0241516	-0.0284002	-0.0693661	0.012355	0.0893114	0.320833
LINDVALL_IMMORTALIZED_BY_TERT_DN	-0.0318274	0.0141484	-0.0357284	0.0980339	-0.0586196	-0.0044004	0.185902	0.32082
OSWALD_HEMATOPOIETIC_STEM_CELL_IN_COLLAGEN_GEL_UP	-0.141742	0.00507001	-0.090189	0.0439092	-0.00837782	0.0333215	0.0798764	0.320628
PURBEY_TARGETS_OF_CTBP1_NOT_SATB1_DN	-0.0177394	0.0139648	-0.040675	-0.0147882	-0.0318287	0.0119433	-0.0115764	0.320342
JIANG_AGING_CEREBRAL_CORTEX_DN	0.00166405	0.00628238	-0.0266964	0.00715489	-0.0330864	0.0191706	0.0222805	0.320054
BHATTACHARYA_EMBRYONIC_STEM_CELL	-0.0044482	0.00195906	0.0177901	0.0593428	0.0846931	-0.00725545	0.078531	0.318779
WP_IL3_SIGNALING_PATHWAY	-0.074612	0.0567086	-0.0488488	0.0730013	0.0323053	0.0293746	0.0662052	0.318052
KONG_E2F3_TARGETS	0.140174	0.131597	0.106423	-0.00961149	0.256684	-0.135975	0.0650002	0.317662
WP_OXIDATIVE_DAMAGE	0.0193689	-0.0438366	0.010493	-0.0506367	0.105198	-0.0675799	0.00482844	0.317312
VANTVEER_BREAST_CANCER_BRCA1_UP	-0.0087039	-0.0205358	0.0422478	-0.099453	-0.0526478	0.0166842	0.103087	0.317239
MCCLUNG_DELTA_FOSB_TARGETS_8WK	-0.0172332	0.00830365	0.0268743	0.0113598	0.0159418	0.0102731	0.0713659	0.317141
REACTOME_ASSEMBLY_OF_COLLAGEN_FIBRILS_AND_OTHER_MULTIMERIC_STRUCTURES	0.165842	-0.00581968	-0.176477	0.0178428	-0.20175	0.0420883	0.070985	0.316661
CROONQUIST_STROMAL_STIMULATION_UP	-0.108215	0.0207008	-0.0828067	0.0537465	-0.0562838	0.0230001	0.100777	0.316647
KYNG_ENVIRONMENTAL_STRESS_RESPONSE_NOT_BY_GAMMA_IN_WS	-0.0603069	-0.0179647	-0.0870486	0.0587403	0.107111	-0.0209111	0.00214334	0.31567
PEPPER_CHRONIC_LYMPHOCYTIC_LEUKEMIA_UP	0.101976	0.00747922	-0.141195	0.14088	-0.165541	-0.0308327	0.185255	0.315227
YAGI_AML_RELAPSE_PROGNOSIS	-0.0268236	0.0230798	-0.0524101	0.0538848	0.0591932	0.0193092	0.00942721	0.314675
BIOCARTA_BCR_PATHWAY	-0.0893686	0.0263945	-0.0461412	0.0371543	0.0162327	4.92014e-06	0.0458996	0.314595
NIKOLSKY_BREAST_CANCER_1Q21_AMPLICON	0.247965	0.0785369	-0.199384	-0.039007	0.0926	0.00487182	-0.16277	0.313978
WP_PHOTODYNAMIC_THERAPYINDUCED_NFKB_SURVIVAL_SIGNALING	-0.135138	0.0656379	-0.225974	0.262964	-0.0493113	0.101008	0.242994	0.313855
BROWNE_HCMV_INFECTION_4HR_UP	-0.139683	-0.0102887	0.00254767	0.253767	0.0598851	-0.12928	0.480017	0.313053
TIAN_TNF_SIGNALING_NOT_VIA_NFKB	-0.140463	1.65861e-05	-0.0848882	0.0329565	0.030645	0.0551574	0.0588667	0.312898
VANDESLUIS_COMMD1_TARGETS_GROUP_3_DN	-0.527133	0.1903	-0.568283	0.355441	-0.431076	0.0615824	0.499362	0.312859
KATSANOU_ELAVL1_TARGETS_DN	-0.0131793	-0.0319703	-0.0268819	-0.0311219	-0.0429449	0.0450168	0.0381528	0.312207
SENESE_HDAC3_TARGETS_UP	0.000189997	0.00886922	-0.0292626	0.033192	-0.0693956	0.013307	0.0944695	0.311919
GARGALOVIC_RESPONSE_TO_OXIDIZED_PHOSPHOLIPIDS_MAGENTA_UP	-0.0930736	0.0314274	-0.0816193	0.0705808	-0.0631485	0.0548194	0.127016	0.311504
WEIGEL_OXIDATIVE_STRESS_RESPONSE	-0.0861424	0.00340931	-0.0344877	0.0603034	0.0555545	-0.000805368	0.0758166	0.311194
YAO_TEMPORAL_RESPONSE_TO_PROGESTERONE_CLUSTER_14	2.46345e-05	0.0182023	0.0314453	0.0101866	0.0890829	0.0181755	0.0368325	0.310984
BROWNE_HCMV_INFECTION_14HR_UP	-0.0695328	0.00298093	-0.00104088	0.0123898	0.0426567	-0.00751111	0.054821	0.309713
GENTILE_UV_RESPONSE_CLUSTER_D2	-0.0684011	0.0408349	-0.178482	0.139034	-0.112838	0.0280541	0.125775	0.30951
BRUINS_UVC_RESPONSE_EARLY_LATE	-0.0179031	-0.00273645	0.0156976	0.0315079	0.016441	-0.0375358	0.0852606	0.309397
KYNG_RESPONSE_TO_H2O2	-0.0342249	0.0227874	-0.0482502	0.0724855	-0.00124639	0.0132553	0.0634217	0.308811
FIGUEROA_AML_METHYLATION_CLUSTER_3_UP	-0.00162735	-0.0186852	0.0169612	-0.0137601	-0.00937671	-0.0352087	0.0535738	0.308446
NABA_CORE_MATRISOME	0.182876	0.0676435	-0.236341	0.145394	-0.254928	0.045218	0.162635	0.308426
STARK_PREFRONTAL_CORTEX_22Q11_DELETION_DN	0.00399797	-0.00258546	-0.0140248	0.0134838	0.0721795	-0.00111679	-0.00195466	0.308095
WP_SPHINGOLIPID_METABOLISM_INTEGRATED_PATHWAY	0.240003	-0.153385	-0.0210406	-0.181556	-0.00119418	0.0342945	0.0397909	0.307628
MCBRYAN_PUBERTAL_TGFB1_TARGETS_DN	0.0116782	-0.0905434	-0.0522081	0.150846	0.0113379	0.0264006	0.234861	0.307408
WP_SYNAPTIC_SIGNALING_PATHWAYS_ASSOCIATED_WITH_AUTISM_SPECTRUM_DISORDER	0.0343312	0.0333376	0.0337132	-0.0224861	-0.0376749	-0.0380882	0.0732154	0.307301
KAYO_CALORIE_RESTRICTION_MUSCLE_UP	0.0332262	0.0425864	-0.119339	0.0833266	-0.0340029	0.0383781	0.0183984	0.306723
KEGG_GLUTATHIONE_METABOLISM	-0.0970631	-0.0290026	0.0177272	-0.0210059	0.169167	0.00156014	0.0672731	0.30624
WP_ANGIOPOIETIN_LIKE_PROTEIN_8_REGULATORY_PATHWAY	-0.00651251	0.00292971	-0.0311912	-0.0236164	-0.0347395	-0.00471605	-0.0170851	0.305947
TCGA_GLIOBLASTOMA_COPY_NUMBER_DN	0.0382657	-0.00262443	-0.0555479	0.189516	0.00980113	-0.0684131	0.201479	0.305361
SIG_PIP3_SIGNALING_IN_B_LYMPHOCYTES	-0.033767	-0.0387247	-0.0169112	-0.237416	0.0549258	0.0284661	-0.0683227	0.305176
REACTOME_TGF_BETA_RECEPTOR_SIGNALING_ACTIVATES_SMADS	-0.0730217	0.020535	-0.0506196	0.0462956	0.0260309	0.0141756	0.0373133	0.304857
BURTON_ADIPOGENESIS_5	0.00511773	-0.00466466	-0.0114198	0.0131502	0.16263	-0.0192113	0.000540793	0.304076
BROWN_MYELOID_CELL_DEVELOPMENT_UP	0.016615	-0.032643	-0.0206329	0.020634	0.0128767	-0.0116442	0.0211575	0.303847
WP_ENDOCHONDRAL_OSSIFICATION	0.066993	0.0242759	-0.148294	0.171835	-0.0479813	0.0365868	0.106694	0.30364
WP_ENDOCHONDRAL_OSSIFICATION_WITH_SKELETAL_DYSPLASIAS	0.066993	0.0242759	-0.148294	0.171835	-0.0479813	0.0365868	0.106694	0.30364
HAN_JNK_SINGALING_DN	-0.0232834	-0.0312234	-0.0351176	0.087163	-0.0363815	-0.00870957	0.159643	0.303404
MCBRYAN_PUBERTAL_TGFB1_TARGETS_UP	-0.000350875	0.0177436	-0.078387	0.0588882	-0.0200704	0.0472219	0.0292061	0.302972
HALMOS_CEBPA_TARGETS_UP	-0.0920331	0.0316734	-0.23871	0.255736	-0.0597473	0.0745275	0.199869	0.302834
REACTOME_NEDDYLATION	-0.0467992	0.00415953	-0.0095178	0.0245434	0.129274	0.00203244	0.0267635	0.302633
ZHAN_MULTIPLE_MYELOMA_CD1_AND_CD2_DN	-0.0237048	0.017651	-0.0583897	0.115549	-0.0163554	0.0353789	0.126184	0.301862
TURASHVILI_BREAST_LOBULAR_CARCINOMA_VS_LOBULAR_NORMAL_DN	0.0818198	0.0157465	-0.0668937	0.0921727	-0.114191	-0.0401354	0.143191	0.300253
REACTOME_TRANSCRIPTIONAL_REGULATION_BY_VENTX	-0.0730634	0.00932809	-0.0853268	0.0721303	-0.0141634	0.0437912	0.068889	0.300216
ZHU_CMV_ALL_UP	-0.0907424	0.0284282	-0.0581109	0.0537744	0.031499	0.0120116	0.0437573	0.300099
ZHU_CMV_24_HR_UP	-0.0708832	0.0189322	-0.0433626	0.0396842	0.0468723	0.010836	0.026662	0.299268
REACTOME_DEPOSITION_OF_NEW_CENPA_CONTAINING_NUCLEOSOMES_AT_THE_CENTROMERE	-0.00694465	0.030411	0.020811	0.0259339	0.119395	-0.0703963	0.0383591	0.298294
KIM_WT1_TARGETS_12HR_UP	-0.0209192	-0.00814287	-0.0858982	0.0492171	-0.0257864	0.0601182	0.0375202	0.298066
DAZARD_RESPONSE_TO_UV_NHEK_DN	-0.0720945	0.0281423	-0.0487421	0.0648794	-0.077336	-0.101626	0.133816	0.298004
YAO_TEMPORAL_RESPONSE_TO_PROGESTERONE_CLUSTER_2	-0.015785	0.012869	-0.0480284	0.0865505	-0.0247713	-0.0513648	0.0901542	0.297677
VECCHI_GASTRIC_CANCER_ADVANCED_VS_EARLY_UP	0.0969657	0.0183364	-0.116949	0.145067	-0.201897	-0.00482543	0.246518	0.297036
REACTOME_RHOBTB_GTPASE_CYCLE	-0.0391754	0.00401203	0.00433968	0.0501066	0.0052143	-0.0102401	0.106961	0.29698
WP_VEGFAVEGFR2_SIGNALING_PATHWAY	-0.0230482	0.0050029	-0.0268782	0.0408627	-0.00570171	0.00579015	0.0434758	0.296923
WP_TCELL_ANTIGEN_RECEPTOR_TCR_PATHWAY_DURING_STAPHYLOCOCCUS_AUREUS_INFECTION	-0.109362	0.0027318	-0.0879784	0.0448176	0.0393229	0.063053	0.038657	0.296592
HU_GENOTOXIC_DAMAGE_24HR	-0.0505776	-0.0106965	-0.0138085	0.0166641	0.0113065	2.23681e-05	0.0442134	0.295503
MITSIADES_RESPONSE_TO_APLIDIN_UP	-0.11055	0.0111443	-0.11407	0.049036	-0.0528305	0.0436493	0.0584774	0.295402
CHNG_MULTIPLE_MYELOMA_HYPERPLOID_UP	-0.00481659	-0.00609206	0.00882357	-0.00685009	0.0127733	-0.00219523	0.0133258	0.295144
BURTON_ADIPOGENESIS_3	0.129648	0.0964919	-0.0350794	0.0222387	0.229549	0.0653674	-0.0550639	0.294927
REACTOME_PI3K_AKT_SIGNALING_IN_CANCER	-0.0860509	-0.00229503	-0.144103	0.0740887	0.0438344	0.0791275	0.0126349	0.294922
GROSS_HYPOXIA_VIA_ELK3_AND_HIF1A_UP	-0.0793961	-0.0237837	-0.105943	0.177149	0.0567695	0.0398036	0.159164	0.294876
NAKAYAMA_SOFT_TISSUE_TUMORS_PCA2_UP	0.112149	0.0396553	0.0229979	0.0771101	0.0976709	-0.0462874	0.0596132	0.294325
WP_TGFBETA_RECEPTOR_SIGNALING	-0.0673089	0.00220775	-0.171436	0.175885	-0.100204	0.0750498	0.19185	0.293774
SENESE_HDAC3_TARGETS_DN	0.0603178	-0.00444973	-0.0289145	0.00439993	-0.00664851	-0.0343695	-0.00329584	0.29364
GROSS_HYPOXIA_VIA_HIF1A_DN	-0.0841864	-0.0193753	-0.128846	0.187779	0.0364569	0.0885425	0.174086	0.293411
LEE_AGING_MUSCLE_UP	-0.0594638	0.00893527	-0.0283021	0.0213911	0.0186229	0.020326	0.0307821	0.293352
SCHLINGEMANN_SKIN_CARCINOGENESIS_TPA_DN	-0.0611694	0.0318008	-0.0181479	0.0506752	0.0275281	-0.0577151	0.0613046	0.293309
KRIEG_HYPOXIA_NOT_VIA_KDM3A	-0.0250117	0.00486272	-0.0500632	0.0714668	-0.0198351	-0.00601571	0.0692207	0.292602
REACTOME_ANTIMICROBIAL_PEPTIDES	0.14	-0.0341889	-0.144828	0.0525503	-0.264251	-0.018073	0.184833	0.292424
TONKS_TARGETS_OF_RUNX1_RUNX1T1_FUSION_MONOCYTE_UP	0.00665032	0.00149133	0.0141217	0.0463477	0.0554464	-0.0277641	0.0580957	0.291271
ZHOU_INFLAMMATORY_RESPONSE_LIVE_DN	0.0522655	-0.0684272	-0.0166631	0.00786177	0.0898142	-0.0567374	0.0191404	0.290947
LINDGREN_BLADDER_CANCER_WITH_LOH_IN_CHR9Q	0.0181549	-0.0141434	0.0257969	-0.0355303	0.0249095	-0.012998	0.0208509	0.290633
ROSS_AML_WITH_MLL_FUSIONS	0.00143277	-0.00282655	0.006326	0.00508245	0.0202972	-0.0130305	0.0133451	0.289748
MARTIN_INTERACT_WITH_HDAC	-0.144663	-0.0200962	-0.0153588	-0.0155476	0.0900955	-0.00112396	0.0602843	0.289738
REACTOME_COMPLEMENT_CASCADE	0.0217005	-0.0187191	-0.489027	0.0999814	-0.278343	0.0713188	-0.0548306	0.289719
BENPORATH_ES_CORE_NINE_CORRELATED	-0.110906	-0.0323034	-0.01434	0.004652	0.0663615	0.0177044	0.0729945	0.289162
SHEPARD_BMYB_MORPHOLINO_DN	0.0441466	0.00188115	-0.0236262	-0.0306718	-0.0237015	0.0139187	-0.0117462	0.288684
REACTOME_MITOCHONDRIAL_PROTEIN_IMPORT	-0.00155335	0.00490874	0.0203792	-0.0641219	0.0689054	-0.0112484	-0.0103771	0.28833
HOSHIDA_LIVER_CANCER_SUBCLASS_S2	-0.0221199	0.00536131	0.000748525	0.0355469	-0.0201857	-0.00805726	0.087756	0.287746
KEGG_PROPANOATE_METABOLISM	-0.00689815	0.015547	-0.0302994	0.00390092	0.116647	-0.0440735	-0.0303847	0.287567
BIOCARTA_BAD_PATHWAY	-0.100872	0.0908658	-0.0769615	0.116446	0.00318174	0.0470277	0.108156	0.287455
DOANE_BREAST_CANCER_CLASSES_DN	0.0428161	-0.00951305	-0.0688339	0.103387	0.00926707	0.00763767	0.0594197	0.287028
REACTOME_TRANSCRIPTIONAL_REGULATION_BY_THE_AP_2_TFAP2_FAMILY_OF_TRANSCRIPTION_FACTORS	-0.058329	-0.00589036	-0.0512203	0.0552198	-0.0511117	0.006878	0.0995048	0.286801
COATES_MACROPHAGE_M1_VS_M2_DN	-0.0376883	-0.0706316	-0.0299014	0.0773529	0.05982	0.00369026	0.113865	0.286605
PID_RXR_VDR_PATHWAY	-0.763945	0.116651	-1.15012	0.642302	0.240556	0.518585	0.11471	0.286214
WP_MIRNA_TARGETS_IN_ECM_AND_MEMBRANE_RECEPTORS	-0.0264811	0.134664	-0.300496	0.174009	-0.401029	-0.0600005	0.237804	0.285327
PID_ERA_GENOMIC_PATHWAY	-0.0479403	0.00890248	-0.0301559	0.0109507	0.00111753	0.0232402	0.0181428	0.285185
MUELLER_METHYLATED_IN_GLIOBLASTOMA	0.181262	-0.0804724	-0.15203	0.0108628	-0.0916067	0.0482019	0.0169057	0.284745
WP_STEROL_REGULATORY_ELEMENTBINDING_PROTEINS_SREBP_SIGNALLING	0.185332	0.0493011	-0.0715736	0.011282	0.224766	-0.0650341	-0.0895012	0.284566
REACTOME_BIOLOGICAL_OXIDATIONS	-0.0345607	-0.00950614	-0.0713913	0.0100285	0.0607688	0.0372758	-0.0287997	0.284552
REACTOME_METABOLISM_OF_AMINO_ACIDS_AND_DERIVATIVES	-0.00697533	-0.0034951	0.00573844	-0.00533386	0.0404286	-0.000340982	0.00613853	0.284187
VERHAAK_AML_WITH_NPM1_MUTATED_UP	-0.0797623	0.0243771	-0.0967529	0.0827013	-0.0458937	0.071669	0.0960582	0.282648
PID_NFKAPPAB_CANONICAL_PATHWAY	-0.181852	0.0371147	-0.257895	0.189843	0.0535524	0.123694	0.0748112	0.282397
CROONQUIST_NRAS_VS_STROMAL_STIMULATION_UP	0.313935	-0.224008	0.126945	-0.361491	-0.0353687	0.0146985	0.200918	0.282213
ROPERO_HDAC2_TARGETS	0.0442958	0.0477866	-0.161875	0.161927	-0.115642	0.0225013	0.117114	0.282146
CAFFAREL_RESPONSE_TO_THC_UP	-0.073375	-0.0096426	-0.00791703	-0.0336081	-0.0830812	0.00494936	0.102679	0.281913
REACTOME_SIGNALING_BY_ERBB4	0.00359886	0.0330558	-0.0293775	0.0452641	-0.0688331	0.00186742	0.0844008	0.281784
PETROVA_PROX1_TARGETS_UP	0.158702	0.0220563	0.0500273	-0.0580318	0.365421	-0.126016	-0.0232164	0.2817
ZHU_CMV_8_HR_UP	-0.165311	0.0101995	-0.137901	0.149736	0.0209064	0.103157	0.156091	0.281155
REACTOME_REGULATION_OF_TP53_EXPRESSION_AND_DEGRADATION	-0.121619	-0.0185834	-0.0151014	0.00320403	0.0403862	0.0237747	0.0807328	0.28103
REACTOME_INTERLEUKIN_6_FAMILY_SIGNALING	-0.31885	0.0988216	-0.176245	0.406435	0.110286	-0.0923641	0.413507	0.280313
GEORGES_TARGETS_OF_MIR192_AND_MIR215	0.0205751	0.0150413	0.0109908	-0.0392546	-0.051955	-0.0123947	0.0374362	0.27966
IVANOVSKA_MIR106B_TARGETS	-0.0494322	0.024463	0.0113006	-0.0553801	0.0249044	-0.0381961	-0.00178109	0.279154
DIRMEIER_LMP1_RESPONSE_LATE_UP	-0.069414	-0.0038063	-0.0094969	0.0246802	0.0643724	-0.0355749	0.0431569	0.278737
MELLMAN_TUT1_TARGETS_DN	-0.0679424	0.00934358	-0.0224293	0.0361103	-0.00407202	-0.0204727	0.0634475	0.277366
SANA_RESPONSE_TO_IFNG_DN	0.0108542	0.014892	-0.0248702	0.0184703	0.0398513	0.00366278	-0.0141891	0.27719
MANALO_HYPOXIA_UP	-0.0176341	0.0384949	-0.0924547	0.0969803	-0.150248	-0.0137517	0.157962	0.277155
IKEDA_MIR30_TARGETS_UP	-0.0169887	0.0210887	-0.0700314	0.11216	-0.10114	-0.0063588	0.163861	0.276608
CUI_TCF21_TARGETS_2_DN	0.0114803	-0.0161502	-0.0522766	0.0402408	-0.10375	-0.0284719	0.0987766	0.275304
KIM_ALL_DISORDERS_DURATION_CORR_DN	-0.0274056	0.00515243	0.0104525	-0.0134644	0.0364804	-0.00804969	0.0119455	0.274514
WP_GENOTOXICITY_PATHWAY	0.0889462	-0.0392642	-0.125091	-0.163724	-0.149072	0.0189223	-0.0795222	0.274508
KAN_RESPONSE_TO_ARSENIC_TRIOXIDE	-0.000867983	-0.0180709	-0.0745256	0.114145	0.049587	-0.0188918	0.0546945	0.273989
KEGG_GLYCOSAMINOGLYCAN_BIOSYNTHESIS_HEPARAN_SULFATE	0.0701955	0.0682807	-0.792568	0.826919	-0.555775	-0.11251	0.634534	0.273837
REACTOME_EPHB_MEDIATED_FORWARD_SIGNALING	0.0216435	0.0190701	0.00349469	0.0166276	-0.0207075	-0.0161133	0.0379085	0.273259
PATIL_LIVER_CANCER	0.0334754	0.00901552	-0.0093924	0.0211864	-0.000573596	0.00364456	0.0129134	0.272901
GRADE_COLON_VS_RECTAL_CANCER_UP	0.0162892	-0.0425826	-0.0276861	-0.00770484	-0.0153787	0.0455483	0.0275112	0.272715
BOYLAN_MULTIPLE_MYELOMA_D_UP	0.0104219	-0.02473	-0.00559035	0.0321828	0.0510768	-0.0449891	0.0328495	0.272558
MCMURRAY_TP53_HRAS_COOPERATION_RESPONSE_UP	0.0836835	-0.0347084	-0.167839	0.209431	0.00793538	0.0531294	0.108513	0.272369
KORKOLA_TERATOMA	-0.0749071	0.0142555	-0.0577343	0.0255863	-0.0120967	-0.00929307	0.0152876	0.272236
HOFMANN_CELL_LYMPHOMA_UP	0.0123893	0.0185279	-0.0605013	-0.00430005	-0.0354829	0.0375472	-0.016454	0.272032
NADERI_BREAST_CANCER_PROGNOSIS_UP	0.260614	-0.115065	0.290796	-0.369858	0.298852	-0.341406	0.194969	0.271781
BROWNE_HCMV_INFECTION_8HR_UP	-0.136954	0.0103106	-0.00770085	0.0394072	0.0444537	-0.0332872	0.111484	0.271459
LEE_CALORIE_RESTRICTION_NEOCORTEX_UP	-0.048166	0.0294113	-0.0612947	0.0357829	0.0361722	0.0440378	-0.000478667	0.271427
NEMETH_INFLAMMATORY_RESPONSE_LPS_UP	-0.0875507	-0.0352243	-0.0826577	0.134136	0.0191374	0.0390828	0.148422	0.269986
FERNANDEZ_BOUND_BY_MYC	-0.0157507	0.00734499	-0.0139565	0.00647992	-0.00315855	0.0001811	0.00248848	0.269928
WP_LUNG_FIBROSIS	0.057894	-0.0071171	-0.243074	0.302538	-0.0376299	0.0660593	0.173455	0.269772
CHICAS_RB1_TARGETS_SENESCENT	-0.017407	0.0119233	-0.00688386	0.0437258	0.0340668	0.00833057	0.0368297	0.269546
GHANDHI_DIRECT_IRRADIATION_UP	0.0553267	-0.0962576	-0.0948385	0.16156	-0.0854668	0.0247882	0.23768	0.26945
WP_APOPTOSIS_MODULATION_AND_SIGNALING	-0.0658942	-0.00793846	-0.024717	0.0158458	0.0760133	0.00132851	0.0156085	0.269361
SCHLESINGER_METHYLATED_DE_NOVO_IN_CANCER	-0.0495707	-0.0687446	-0.0748889	0.103898	0.0451939	0.0260098	0.100309	0.268464
RAMASWAMY_METASTASIS_DN	-0.0281359	0.036494	-0.113325	0.0890789	0.00722166	0.046621	0.0124193	0.268409
TURASHVILI_BREAST_LOBULAR_CARCINOMA_VS_DUCTAL_NORMAL_UP	0.0406732	0.0969478	-0.117383	0.121255	-0.192045	-0.0548746	0.153753	0.268337
REACTOME_LAMININ_INTERACTIONS	0.153571	0.0420385	-0.108609	0.0607159	-0.193741	0.0183023	0.118318	0.268079
WP_ATM_SIGNALING_NETWORK_IN_DEVELOPMENT_AND_DISEASE	-0.015648	0.0204951	0.0302173	-0.0157034	-0.0464607	-0.0485226	0.0912528	0.267972
REACTOME_DARPP_32_EVENTS	-0.0672721	0.0244347	-0.0507786	0.0790381	0.0650192	-0.0186038	0.039664	0.267877
GRUETZMANN_PANCREATIC_CANCER_UP	0.0173512	0.0147515	-0.0437358	0.0482261	-0.0212253	0.00994629	0.0256882	0.267873
KYNG_DNA_DAMAGE_BY_UV	-0.0147604	-0.0208878	-0.0692961	0.124392	-0.0500028	-0.0202459	0.146075	0.26786
REACTOME_SYNTHESIS_OF_VERY_LONG_CHAIN_FATTY_ACYL_COAS	0.223107	-0.031069	-0.0155839	-0.0622462	0.0421652	-0.12384	-0.0128091	0.267135
JI_METASTASIS_REPRESSED_BY_STK11	0.0165781	-0.172308	-0.274668	0.192729	0.196919	0.171767	0.0427215	0.267087
TARTE_PLASMA_CELL_VS_PLASMABLAST_UP	-0.0416938	0.01156	-0.0534132	0.0375849	-0.0248092	0.0244829	0.032721	0.266799
CHEBOTAEV_GR_TARGETS_UP	-0.0798894	-0.0398193	0.0880166	-0.361015	0.0516864	0.0764513	0.0355503	0.266142
BIOCARTA_NFKB_PATHWAY	-0.289354	0.0435569	-0.338027	0.165195	-0.0435168	0.0933804	0.0524905	0.265846
WP_TYROBP_CAUSAL_NETWORK	0.007881	-0.0283834	-0.0538817	0.00275667	-0.0371673	0.0104786	-0.00112489	0.265673
JINESH_BLEBBISHIELD_TO_IMMUNE_CELL_FUSION_PBSHMS_UP	0.0207376	0.00316929	-0.0360916	0.026509	-0.0508665	0.0120887	0.0390949	0.264875
JIANG_TIP30_TARGETS_UP	-0.0204444	-0.006719	-0.0498891	0.0827609	-0.00311822	0.028642	0.0761201	0.264863
PEREZ_TP63_TARGETS	-0.0546029	-0.0174823	-0.106819	0.024796	-0.0798286	0.0473983	0.0318869	0.263378
BHAT_ESR1_TARGETS_NOT_VIA_AKT1_UP	-0.0783889	-0.0185381	-0.020722	0.0628004	0.0755884	-0.00329646	0.0783133	0.262677
MISSIAGLIA_REGULATED_BY_METHYLATION_UP	-0.000112862	-0.00857284	-0.0848772	0.0765536	-0.0340629	0.0423581	0.0521131	0.26263
LIANG_HEMATOPOIESIS_STEM_CELL_NUMBER_LARGE_VS_TINY_UP	-0.00923887	0.0186483	-0.00579943	0.0450204	0.0468435	0.00664232	0.027083	0.262494
HELLEBREKERS_SILENCED_DURING_TUMOR_ANGIOGENESIS	-0.00278138	0.00637234	-0.111688	0.0994568	-0.114677	0.00950831	0.105408	0.262464
BIOCARTA_G2_PATHWAY	-0.0329079	-0.00345324	-0.00967734	-0.0908355	-0.0777243	0.024013	0.0248229	0.260984
WEST_ADRENOCORTICAL_TUMOR_DN	-0.070955	0.0102732	-0.0526519	0.0530716	-0.0155185	0.0301698	0.0629929	0.259795
KEGG_COLORECTAL_CANCER	-0.0683636	0.0171422	-0.0185163	0.032165	0.0318845	0.0101007	0.0421053	0.259775
REACTOME_NUCLEOBASE_CATABOLISM	0.198933	-0.138939	-0.132067	-0.0424401	0.247047	-0.012479	-0.114304	0.258872
SANSOM_APC_TARGETS_DN	-0.0227471	-0.0413708	-0.0435848	-0.0385826	0.0041646	0.0622181	-0.00707313	0.258522
REACTOME_RHOBTB1_GTPASE_CYCLE	-0.0454766	0.00548864	0.0130036	0.0468261	0.000376191	-0.0179412	0.111587	0.258364
ZHAN_V2_LATE_DIFFERENTIATION_GENES	-0.036523	0.00371016	-0.0364773	0.0343818	-0.0193016	-0.000702134	0.0339093	0.257932
ULE_SPLICING_VIA_NOVA2	-0.00640681	0.0413122	-0.0365183	0.0479967	-0.180489	-0.0581031	0.186605	0.257091
SMITH_TERT_TARGETS_DN	0.0365182	-0.0149475	0.0100601	-0.047068	-0.0401724	0.0324985	0.0404429	0.255579
REACTOME_METAL_ION_SLC_TRANSPORTERS	-0.189785	0.252786	-0.783153	0.674042	-0.650907	0.121994	0.537986	0.255274
PARENT_MTOR_SIGNALING_DN	0.0140654	-0.0189651	-0.0226082	0.0342578	-0.0706913	-0.00904845	0.0945779	0.25527
KEGG_RIG_I_LIKE_RECEPTOR_SIGNALING_PATHWAY	-0.19174	-0.0119563	0.0205721	-0.0581142	0.00152082	-0.0027123	0.133422	0.25511
CHANG_IMMORTALIZED_BY_HPV31_UP	-0.00954371	0.0672854	-0.146219	0.143419	-0.169779	0.0121949	0.14668	0.253973
SESTO_RESPONSE_TO_UV_C0	-0.0638238	0.00907569	-0.0417041	0.013011	0.00848947	0.0285948	0.0118528	0.253475
ONDER_CDH1_SIGNALING_VIA_CTNNB1	0.0545109	0.00467149	-0.12455	0.0712526	-0.17066	0.0300286	0.102134	0.253307
PID_TELOMERASE_PATHWAY	-0.0653267	0.0050299	-0.0224622	0.0303484	0.0505133	0.0278564	0.0345961	0.252989
JINESH_BLEBBISHIELD_TRANSFORMED_STEM_CELL_SPHERES_UP	-0.0180646	-0.00779981	-0.0430578	0.0194618	-0.0746137	0.0204853	0.0621241	0.251788
WANG_ESOPHAGUS_CANCER_VS_NORMAL_UP	-0.00472125	0.0251564	-0.0951145	0.0764425	-0.0346108	0.0610161	0.0347565	0.251609
BROWNE_HCMV_INFECTION_16HR_DN	0.0195626	-0.00819328	-0.0677929	0.0940512	-0.0254132	-0.00576761	0.0636074	0.250743
SANSOM_APC_TARGETS	0.0130677	-0.0490433	0.00751443	0.000243424	0.044624	-0.0200765	0.0326629	0.250734
WP_FOLATE_METABOLISM	-0.067013	0.0114817	-0.0243842	0.113936	0.00296621	-0.0134583	0.149517	0.250277
ZHOU_INFLAMMATORY_RESPONSE_FIMA_UP	-0.0392153	-0.00900297	-0.0498907	0.0659043	0.000137614	0.0260872	0.057966	0.250119
REACTOME_PROCESSING_OF_CAPPED_INTRONLESS_PRE_MRNA	-0.00906324	0.00172655	0.0248845	0.0415986	0.156026	-0.0310772	0.0465652	0.249447
REACTOME_ECM_PROTEOGLYCANS	0.108275	0.069272	-0.154955	0.114806	-0.272774	-0.0118842	0.171614	0.24937
WP_SPLICING_FACTOR_NOVA_REGULATED_SYNAPTIC_PROTEINS	0.070099	0.00551364	-0.0486573	-0.0207937	-0.211707	0.0228697	0.140148	0.249274
QI_HYPOXIA_TARGETS_OF_HIF1A_AND_FOXA2	-0.118791	-0.0100415	0.0126954	-0.00168688	0.0495448	0.029937	0.0960045	0.249125
REACTOME_CHROMOSOME_MAINTENANCE	0.0204652	0.0504912	0.0513255	0.026293	0.141672	-0.0204128	0.0379676	0.248848
VANTVEER_BREAST_CANCER_POOR_PROGNOSIS	0.129209	0.0565181	0.0107573	0.0175043	0.0493161	-0.0856752	0.0105829	0.248452
MARKEY_RB1_CHRONIC_LOF_DN	-0.00560173	-0.00794503	-0.072142	0.0647942	-0.0912207	0.00767842	0.0873289	0.248224
PHONG_TNF_RESPONSE_VIA_P38_COMPLETE	-0.0393737	0.0108741	-0.0683998	0.0515812	-0.024884	0.0489212	0.0378246	0.247823
GAZDA_DIAMOND_BLACKFAN_ANEMIA_ERYTHROID_DN	-0.00366465	-0.00822089	0.0117585	0.00112004	-0.0134678	-0.0307398	0.0446243	0.246816
RIZ_ERYTHROID_DIFFERENTIATION_12HR	-0.110415	0.0274932	-0.0860328	0.0155034	0.0135612	0.0448598	-0.00542819	0.246651
REACTOME_NOTCH3_ACTIVATION_AND_TRANSMISSION_OF_SIGNAL_TO_THE_NUCLEUS	-0.0357372	-0.00929059	-0.00350735	-0.00359832	0.00514876	0.000932212	0.0203413	0.2464
HU_GENOTOXIN_ACTION_DIRECT_VS_INDIRECT_4HR	-0.0892854	0.0289703	-0.0127028	0.0255189	0.0209396	-0.00660344	0.0524972	0.246116
LIU_PROSTATE_CANCER_DN	0.0407491	0.00667812	-0.0850577	0.0526992	-0.0760073	0.0149497	0.0320044	0.245682
HUANG_GATA2_TARGETS_DN	-0.0508594	0.0116634	-0.0657139	0.0395077	0.0433169	0.0345117	-0.00527894	0.245379
CHANGOLKAR_H2AFY_TARGETS_DN	0.0368665	-0.0334825	0.0845187	-0.0496308	0.17034	-0.101256	0.062479	0.245303
SMID_BREAST_CANCER_LUMINAL_A_UP	-0.127943	-0.0565105	-0.201076	0.134511	0.0347131	0.0899675	0.0500203	0.245266
WP_TNF_ALPHA_SIGNALING_PATHWAY	-0.0781788	0.0254267	-0.0336616	0.00896108	0.00268518	0.0105334	0.0165136	0.244359
BROWNE_HCMV_INFECTION_8HR_DN	-0.0602333	0.0578162	-0.118466	0.0587493	-0.270832	0.0278253	0.201812	0.244154
REACTOME_DEREGULATED_CDK5_TRIGGERS_MULTIPLE_NEURODEGENERATIVE_PATHWAYS_IN_ALZHEIMER_S_DISEASE_MODELS	-0.0327864	0.00388939	-0.0046378	0.0412977	-0.0268981	0.00202285	0.090217	0.243692
DURCHDEWALD_SKIN_CARCINOGENESIS_DN	0.0188088	-0.0113598	-0.0702152	0.0980023	-0.0965767	0.0181881	0.13152	0.242747
REACTOME_RND3_GTPASE_CYCLE	0.0503322	0.050516	-0.060298	0.0461222	-0.159984	-0.0279123	0.106927	0.242355
KEGG_GNRH_SIGNALING_PATHWAY	0.011511	-6.35431e-06	-0.0180848	-0.0159098	-0.0186197	0.0327543	4.22111e-05	0.241254
DACOSTA_UV_RESPONSE_VIA_ERCC3_TTD_UP	-0.0733076	0.0116765	-0.0180435	0.0356205	0.0599933	-0.020493	0.0327997	0.24104
VALK_AML_CLUSTER_4	-0.0717185	0.0131279	-0.0598578	0.0527493	-0.12875	0.0672648	0.160705	0.24016
REACTOME_POST_TRANSLATIONAL_PROTEIN_MODIFICATION	-0.00975276	0.00727373	-0.0138026	0.0304031	0.0117602	0.000593935	0.0172681	0.240125
NUYTTEN_EZH2_TARGETS_UP	-0.017084	-0.00951659	-0.0571047	0.0551726	-0.0461213	0.0137378	0.0555365	0.239937
REACTOME_TOLL_LIKE_RECEPTOR_CASCADES	-0.0606964	-0.0126345	-0.0322117	0.0218417	0.00419317	0.036066	0.0407361	0.239935
DEURIG_T_CELL_PROLYMPHOCYTIC_LEUKEMIA_DN	-0.0119376	-0.0256804	-0.00754149	0.0457793	0.00571942	-0.021154	0.0681514	0.239376
KRIGE_RESPONSE_TO_TOSEDOSTAT_24HR_DN	-0.00910392	0.00846329	0.0131536	-0.00496676	0.0561811	-0.00032547	0.00599243	0.239126
DUTTA_APOPTOSIS_VIA_NFKB	-0.142146	0.0668011	-0.121127	0.139851	-0.0104494	0.0323905	0.0978866	0.238904
REACTOME_PEPTIDE_HORMONE_METABOLISM	0.0428904	0.0395674	-0.0791468	0.00367897	-0.141861	0.06495	0.0529145	0.238538
WP_IL2_SIGNALING_PATHWAY	-0.125285	0.00837683	-0.0346918	0.0235109	0.0332457	0.0388798	0.0582646	0.237434
WELCSH_BRCA1_TARGETS_DN	-0.0438006	0.015587	-0.00779821	0.0628616	0.0394133	0.00844178	0.0650678	0.236588
WP_COPPER_HOMEOSTASIS	0.0154165	-0.0109053	0.00925888	0.00685321	0.0146369	-0.0212464	0.0214054	0.236502
WP_PROLACTIN_SIGNALING_PATHWAY	-0.0719626	0.012437	-0.0448955	0.0523014	0.00711259	0.00288235	0.0427268	0.236257
KORKOLA_EMBRYONAL_CARCINOMA_UP	-0.0253783	-0.00379553	0.012126	0.00807879	0.0982153	-0.0352942	0.0181481	0.236193
SCHAEFFER_PROSTATE_DEVELOPMENT_AND_CANCER_BOX4_DN	-0.00577376	0.0321979	-0.00912751	0.015792	-0.00564294	-0.00707835	0.00922505	0.236189
WP_RAC1PAK1P38MMP2_PATHWAY	-0.0148397	0.0226995	-0.0489365	0.0870713	-0.0430899	-0.00427351	0.0821866	0.235103
WP_INITIATION_OF_TRANSCRIPTION_AND_TRANSLATION_ELONGATION_AT_THE_HIV1_LTR	-0.0837949	-0.00959842	-0.130289	0.0795107	-0.0215618	0.0984968	0.047892	0.234675
KIM_WT1_TARGETS_UP	-0.0764902	0.00502858	-0.0998215	0.107407	-0.0102079	0.0603965	0.0776233	0.234612
ANDERSEN_LIVER_CANCER_KRT19_DN	-0.0520812	-0.0226748	-0.0327492	0.0614489	0.132212	-0.0188713	0.0273915	0.233818
WP_KISSPEPTINKISSPEPTIN_RECEPTOR_SYSTEM_IN_THE_OVARY	0.107376	0.0166143	-0.115092	0.0613371	-0.0389068	0.0502607	-0.00988751	0.233724
REACTOME_SYNTHESIS_OF_SUBSTRATES_IN_N_GLYCAN_BIOSYTHESIS	0.136049	-0.0367879	-0.180827	-0.372062	0.208997	0.0863692	-0.343603	0.232206
WEINMANN_ADAPTATION_TO_HYPOXIA_DN	0.0093656	-0.0165321	-0.0332683	0.148985	-0.0679088	-0.0249775	0.212996	0.231824
SASSON_RESPONSE_TO_GONADOTROPHINS_UP	-0.0683502	0.00527859	-0.0581186	0.0417261	0.0413999	0.0158406	0.00593065	0.230981
FISCHER_G2_M_CELL_CYCLE	-0.0180062	0.0275445	-0.0337262	0.0704909	0.00189763	0.00878593	0.0459831	0.230813
RICKMAN_TUMOR_DIFFERENTIATED_WELL_VS_MODERATELY_DN	0.252117	-0.155317	0.000544253	-0.109932	0.0100715	-0.0436358	0.0404949	0.230769
REACTOME_SIGNALING_BY_INTERLEUKINS	-0.0322122	-0.00349708	-0.0300485	0.0470986	0.0367614	0.0179936	0.0264054	0.229939
ENK_UV_RESPONSE_EPIDERMIS_UP	0.027871	-0.00721819	-0.00998412	0.0224547	0.0526326	-0.009529	-0.000751171	0.229577
SABATES_COLORECTAL_ADENOMA_DN	-0.0683465	0.0260529	-0.226685	0.103823	-0.190821	0.0328008	0.0534385	0.228951
CAIRO_HEPATOBLASTOMA_DN	0.0225567	0.0130523	-0.153309	0.145836	-0.0761967	0.0119325	0.0613304	0.228605
UEDA_CENTRAL_CLOCK	-0.0943906	0.0100629	-0.05013	0.0128858	-0.00256565	0.0501393	0.0295255	0.228412
REACTOME_SIGNALING_BY_NOTCH1	-0.0654134	-0.0146405	-0.0335459	0.00603921	-0.0538766	0.0356754	0.0657935	0.228188
NABA_ECM_GLYCOPROTEINS	0.172127	0.0412163	-0.254215	0.178132	-0.243077	0.0485667	0.103933	0.228131
JOSEPH_RESPONSE_TO_SODIUM_BUTYRATE_DN	0.0240994	0.0334522	-0.0733842	0.0614477	0.00712729	0.0196347	-0.0112576	0.227219
WAKABAYASHI_ADIPOGENESIS_PPARG_BOUND_8D	-0.0229617	0.00699259	-0.0114361	0.0247106	-0.0117256	-0.0132433	0.0324171	0.226879
SESTO_RESPONSE_TO_UV_C8	0.0643759	-0.00516246	-0.0134631	0.0246219	-0.119531	-0.0219953	0.120349	0.226741
DARWICHE_SQUAMOUS_CELL_CARCINOMA_UP	-0.0126161	6.47787e-06	-0.0307424	0.0661034	0.0266523	-0.009483	0.0359854	0.226719
WP_TRANSLATION_INHIBITORS_IN_CHRONICALLY_ACTIVATED_PDGFRA_CELLS	-0.0286896	0.00127566	-0.0409442	0.032041	-0.0202275	0.0229881	0.0262095	0.226527
WP_HEART_DEVELOPMENT	-0.0205833	0.0146718	-0.0551429	0.290209	-0.0636788	0.00772613	0.355521	0.225155
ZHOU_INFLAMMATORY_RESPONSE_LPS_UP	-0.0671783	-0.0247892	-0.0529122	0.0880921	-0.0381076	0.00364957	0.119103	0.225152
PID_IL2_1PATHWAY	-0.0642724	-0.0206431	-0.0328584	0.039144	-0.0177015	0.0444819	0.0797074	0.225018
GERHOLD_ADIPOGENESIS_UP	-0.0144976	0.00173596	-0.0372988	0.0671192	0.0173291	-0.0108413	0.034306	0.224842
STARK_PREFRONTAL_CORTEX_22Q11_DELETION_UP	0.00626058	0.0230158	-0.0362732	0.0709478	-0.11189	-0.0206693	0.129928	0.224624
REACTOME_G_ALPHA_12_13_SIGNALLING_EVENTS	-0.0134715	0.0235576	-0.0382447	0.0911201	-0.056813	-0.00910545	0.107341	0.224418
BRUECKNER_TARGETS_OF_MIRLET7A3_UP	0.0286699	-0.0344582	-0.0709436	0.0270446	-0.0402639	0.0458249	0.0167807	0.224258
LEIN_CEREBELLUM_MARKERS	0.00586691	0.0393603	-0.0220703	-0.0238311	-0.13455	0.047715	0.0864117	0.224032
SCHUHMACHER_MYC_TARGETS_UP	-0.00675294	-0.0152416	0.0534861	0.00416019	0.21303	-0.0128578	0.044629	0.222766
GROSS_HYPOXIA_VIA_ELK3_UP	0.0263821	0.0205562	0.0103416	0.0221419	0.039495	-0.0295865	0.0125255	0.222711
ROSTY_CERVICAL_CANCER_PROLIFERATION_CLUSTER	0.210247	0.146872	0.058871	0.0299221	0.226958	0.0162772	-0.0174945	0.221933
WP_SARSCOV2_INNATE_IMMUNITY_EVASION_AND_CELLSPECIFIC_IMMUNE_RESPONSE	-0.0862502	0.00408476	-0.0621788	0.071862	-0.0518412	0.0440452	0.103608	0.220969
NAKAYAMA_FRA2_TARGETS	-0.0470904	-0.0481142	-0.117215	0.141748	-0.00847144	0.0599071	0.10436	0.220848
WP_WNTBETACATENIN_SIGNALING_PATHWAY_IN_LEUKEMIA	-0.0537261	0.00566611	-0.0377746	0.00636803	-0.100422	0.0317618	0.0846373	0.220585
PASINI_SUZ12_TARGETS_DN	0.000647612	0.018738	-0.0547429	0.0688308	-0.0475241	0.0182978	0.0543028	0.22054
PID_IL1_PATHWAY	-0.0855804	-0.00367918	-0.0791143	0.0500864	0.0165867	0.0313085	0.0166323	0.219739
CASORELLI_APL_SECONDARY_VS_DE_NOVO_UP	-0.0806384	-0.00469416	-0.134855	0.084331	-0.0516455	0.057255	0.0413985	0.219607
PLASARI_TGFB1_TARGETS_1HR_UP	-0.0928371	0.0337358	-0.22216	0.224752	-0.0437134	0.133006	0.115705	0.219573
REACTOME_SMAD2_SMAD3_SMAD4_HETEROTRIMER_REGULATES_TRANSCRIPTION	-0.0547415	-0.0174418	-0.0465998	0.0310694	-0.0232748	0.0502857	0.0514539	0.21892
WANG_ESOPHAGUS_CANCER_VS_NORMAL_DN	0.00336565	0.00406277	-0.0562131	0.0732336	0.000354418	0.0207385	0.0295751	0.21862
REACTOME_RESPONSE_TO_ELEVATED_PLATELET_CYTOSOLIC_CA2	0.0528302	0.00930276	-0.0655054	0.0502558	-0.0542679	0.0249314	0.0254256	0.21857
BLANCO_MELO_COVID19_SARS_COV_2_INFECTION_A594_ACE2_EXPRESSING_CELLS_UP	-0.17391	0.0133579	-0.122717	0.0997993	-0.0668806	0.0604461	0.120026	0.218522
DAVICIONI_MOLECULAR_ARMS_VS_ERMS_DN	0.0320824	0.0176343	-0.0740285	0.0677222	-0.0487149	0.0181203	0.0280067	0.218135
PARK_TRETINOIN_RESPONSE_AND_PML_RARA_FUSION	-0.104115	-0.0175271	-0.0898951	0.157215	0.0123121	0.03993	0.142858	0.217929
ZHAN_MULTIPLE_MYELOMA_CD2_UP	-0.0741704	0.11106	-0.181359	0.0754969	-0.210268	0.0594978	0.068024	0.217435
HSIAO_LIVER_SPECIFIC_GENES	0.0651382	0.0061551	-0.0394519	0.0652621	-0.0660884	-0.0252957	0.0696323	0.217269
REACTOME_ATF4_ACTIVATES_GENES_IN_RESPONSE_TO_ENDOPLASMIC_RETICULUM_STRESS	-0.0797725	-0.0153728	-0.0786858	0.0516233	0.010135	0.0190326	0.0188069	0.21725
ZHU_CMV_8_HR_DN	-0.0682511	-0.0521336	-0.0666345	0.121271	-0.078336	-0.0446675	0.178109	0.217207
MURAKAMI_UV_RESPONSE_6HR_UP	0.0187912	-0.0252886	-0.0413614	0.0574204	0.0319237	0.0352031	0.0248459	0.217025
ENGELMANN_CANCER_PROGENITORS_UP	0.0370107	0.032785	-0.0155115	0.0258672	-0.0609252	-0.00728916	0.047521	0.216889
WP_CILIARY_LANDSCAPE	-0.00662455	0.00803934	0.00670668	0.00312487	0.0257659	-0.0235068	0.00644896	0.216799
REACTOME_PHASE_II_CONJUGATION_OF_COMPOUNDS	-0.0417327	-0.0129944	-0.115912	0.0142526	0.0780835	0.0343384	-0.075224	0.216549
GALINDO_IMMUNE_RESPONSE_TO_ENTEROTOXIN	-0.108575	0.0246093	-0.138156	0.13705	-0.00383278	0.0762791	0.0707863	0.215417
LEE_TARGETS_OF_PTCH1_AND_SUFU_UP	-0.0356567	-0.00880422	0.00169628	0.0488577	0.100944	-0.0271406	0.0413932	0.214423
REACTOME_SENESCENCE_ASSOCIATED_SECRETORY_PHENOTYPE_SASP	-0.0621136	-0.0112857	-0.0490385	0.0378865	0.00464271	0.0153981	0.0257935	0.213635
DAUER_STAT3_TARGETS_UP	-0.166889	0.0343764	-0.129859	0.0997691	-0.0457306	0.0524757	0.0803778	0.211621
SESTO_RESPONSE_TO_UV_C2	0.000147724	-0.00624227	-0.0499927	0.0538596	-0.0440805	-0.0107566	0.0414463	0.21068
BOQUEST_STEM_CELL_CULTURED_VS_FRESH_DN	0.0123905	0.0354949	-0.192894	0.144658	-0.161734	0.0103044	0.0681704	0.21063
MILI_PSEUDOPODIA	0.00575555	0.0140451	0.0179305	0.0392215	-0.0160932	-0.0237612	0.0791583	0.210249
REACTOME_CYCLIN_A_B1_B2_ASSOCIATED_EVENTS_DURING_G2_M_TRANSITION	-0.107299	0.00674393	0.0363885	0.0010434	0.129307	-0.133811	0.062588	0.210017
PUJANA_ATM_PCC_NETWORK	0.0033022	0.00804104	0.0252997	0.0169181	0.0304125	-0.0235738	0.0378478	0.209513
JAZAG_TGFB1_SIGNALING_VIA_SMAD4_DN	9.67679e-05	-0.0260871	-0.0658701	-0.0038812	-0.0810874	0.0824664	0.0377029	0.209408
SIMBULAN_UV_RESPONSE_NORMAL_DN	-0.0236633	-0.0318046	-0.0360718	0.037073	-0.0608409	0.0194515	0.0815348	0.208945
WP_OXIDATIVE_STRESS	-0.106237	-0.00326548	-0.0248476	0.0500843	0.0114887	0.00859922	0.0837968	0.208134
BANDRES_RESPONSE_TO_CARMUSTIN_MGMT_48HR_DN	-0.0164632	0.00542517	-0.0150875	0.00340385	0.00651939	0.00275669	-0.00655473	0.207958
REACTOME_STIMULI_SENSING_CHANNELS	-0.102016	-0.0302001	9.81553e-05	0.0385821	0.07612	0.0195309	0.0870142	0.207802
EBAUER_TARGETS_OF_PAX3_FOXO1_FUSION_UP	-0.0314466	0.0204361	-0.024606	0.0712736	-0.0329875	0.00117676	0.085622	0.207437
NAKAMURA_CANCER_MICROENVIRONMENT_DN	0.105747	-0.0169486	0.0376623	-0.086661	0.192845	-0.0918385	-0.0503691	0.207298
HOFFMANN_SMALL_PRE_BII_TO_IMMATURE_B_LYMPHOCYTE_DN	-0.0770226	0.0656637	-0.102875	-0.00371008	-0.0700065	-0.0194714	-0.0430348	0.20725
YANAGIHARA_ESX1_TARGETS	-0.0523626	0.00960311	0.0501889	-0.0357853	0.0283477	-0.0601828	0.0586969	0.206502
KEGG_VASCULAR_SMOOTH_MUSCLE_CONTRACTION	-0.022683	0.0236411	-0.0224341	0.0384704	-0.0336887	0.0102127	0.0474508	0.206458
ANASTASSIOU_MULTICANCER_INVASIVENESS_SIGNATURE	0.0739323	0.0548054	-0.130219	0.0462624	-0.121702	0.084826	0.00882526	0.205802
REACTOME_METABOLISM_OF_NUCLEOTIDES	0.0750605	-0.0249017	0.0148467	-0.0297861	0.163603	0.00732403	-0.0260974	0.205609
REACTOME_ARACHIDONIC_ACID_METABOLISM	-0.0313383	0.0310649	-0.0267878	0.130105	-0.0431914	0.0691948	0.171324	0.205326
BOYLAN_MULTIPLE_MYELOMA_C_UP	-0.0917547	0.113286	0.0348025	0.0120455	0.0144806	0.0224316	0.0843494	0.205254
KRIEG_HYPOXIA_VIA_KDM3A	0.0631223	-0.0187043	-0.0492111	0.0967116	0.0133069	0.00888728	0.049477	0.205122
REACTOME_SPHINGOLIPID_DE_NOVO_BIOSYNTHESIS	0.0598535	-0.122419	-0.0199923	-0.131485	0.00806944	0.130676	0.0131816	0.205018
STEIN_ESR1_TARGETS	-0.0554589	-0.0059965	-0.0101175	0.0376842	0.0202843	0.0522419	0.0677623	0.204708
ZHAN_MULTIPLE_MYELOMA_PR_DN	-0.0556255	-0.0541622	-0.0399318	-0.0510312	-0.132528	0.117833	0.11766	0.204296
REACTOME_TRANSPORT_OF_BILE_SALTS_AND_ORGANIC_ACIDS_METAL_IONS_AND_AMINE_COMPOUNDS	0.00431094	0.00360947	-0.164537	0.131142	-0.163149	0.0559315	0.104989	0.203976
CHICAS_RB1_TARGETS_CONFLUENT	0.0124888	0.0163291	-0.0646283	0.0523363	-0.0205486	0.030899	0.00688536	0.203817
STEIN_ESRRA_TARGETS_UP	0.00205987	-0.0212639	0.0169406	-0.023707	0.113771	-0.0250236	-0.00673886	0.203563
TAKEDA_TARGETS_OF_NUP98_HOXA9_FUSION_10D_DN	-0.0405766	0.00779934	-0.10003	0.0886901	-0.0854425	0.0519469	0.0783151	0.203494
DUTERTRE_ESTRADIOL_RESPONSE_24HR_UP	0.0994675	0.0889358	0.0909305	-0.0443215	0.217569	-0.0127594	-0.00828292	0.203337
AMIT_EGF_RESPONSE_120_HELA	-0.104782	-0.0312975	-0.0879686	0.0752551	0.0283645	0.0656196	0.0540215	0.20321
MARZEC_IL2_SIGNALING_DN	0.151293	-0.120948	-0.225871	0.182785	-0.257042	-0.0321742	0.180023	0.202871
AUNG_GASTRIC_CANCER	-0.0234113	0.000512839	-0.0309643	0.0168756	0.025124	0.0124449	-0.00884143	0.202787
HORIUCHI_WTAP_TARGETS_UP	-0.125511	0.0339867	-0.115458	0.116148	-0.161693	0.0411115	0.172051	0.202731
VALK_AML_CLUSTER_6	-0.0155656	0.00355617	0.00782933	0.0422951	-0.0574024	-0.0723613	0.113302	0.202259
GAVIN_FOXP3_TARGETS_CLUSTER_P7	-0.0596281	0.0128949	-0.109722	0.133404	-0.0819349	0.0295521	0.112241	0.202165
KEGG_TOLL_LIKE_RECEPTOR_SIGNALING_PATHWAY	-0.0960043	0.0265582	-0.0653737	0.0292918	-0.00400968	0.0245532	0.00990282	0.202031
BENPORATH_ES_2	0.140818	0.0949517	0.0650133	-0.487393	0.0490082	-0.104448	-0.194669	0.20155
BROWNE_HCMV_INFECTION_2HR_UP	-0.21328	0.0408831	-0.138307	0.139447	0.0235964	0.115385	0.107537	0.201485
KEGG_NEUROTROPHIN_SIGNALING_PATHWAY	-0.0775618	0.0312016	-0.0447298	0.0530756	0.0189129	0.0217353	0.0312309	0.201245
PID_HIV_NEF_PATHWAY	-0.0953521	-0.0509237	-0.0122248	0.0130128	0.197383	-0.0102275	0.0175535	0.199528
MASSARWEH_RESPONSE_TO_ESTRADIOL	-0.0756179	-0.0147823	-0.0785465	0.125209	-0.00773065	0.0395618	0.107037	0.198701
REACTOME_RRNA_MODIFICATION_IN_THE_NUCLEUS_AND_CYTOSOL	-0.0309659	0.01297	0.0321478	0.00803468	0.0712291	0.00349516	0.0386065	0.198528
OUILLETTE_CLL_13Q14_DELETION_DN	-0.0946542	-0.10255	0.191648	-0.233378	0.201986	-0.00955282	0.146429	0.196828
PID_ER_NONGENOMIC_PATHWAY	0.0756394	0.0266419	-0.0348758	0.0827874	-0.056786	0.0157732	0.0755015	0.19677
DACOSTA_UV_RESPONSE_VIA_ERCC3_DN	-0.0315619	0.0178723	-0.0128314	0.0488378	-0.105315	0.0110154	0.140468	0.196466
PID_CASPASE_PATHWAY	-0.0246364	-0.00585362	0.0240003	-0.0142529	0.0436689	-0.0124348	0.0223556	0.195875
KEGG_B_CELL_RECEPTOR_SIGNALING_PATHWAY	-0.0542844	0.0248241	-0.0645533	0.054648	0.00212477	0.055738	0.0210135	0.195813
CREIGHTON_ENDOCRINE_THERAPY_RESISTANCE_3	0.0505104	-0.00120586	-0.0551737	0.0684816	-0.0543626	0.00852417	0.0492818	0.195767
SEITZ_NEOPLASTIC_TRANSFORMATION_BY_8P_DELETION_UP	-0.0205388	-0.0446174	-0.084797	-0.0378555	-0.0960033	-0.0497647	-0.0429305	0.195492
KUMAR_PATHOGEN_LOAD_BY_MACROPHAGES	0.0139171	0.00761041	-0.0051862	0.0195177	-0.0238199	-0.00491806	0.0290513	0.195093
GEORGES_CELL_CYCLE_MIR192_TARGETS	-0.0521632	0.0512471	-0.0249948	-0.0104788	-0.0838937	0.0223316	0.0452954	0.194901
SERVITJA_ISLET_HNF1A_TARGETS_DN	0.0958532	-0.0928198	-0.0113037	0.0743916	0.109629	-0.095398	0.0591113	0.194489
WP_CORTICOTROPINRELEASING_HORMONE_SIGNALING_PATHWAY	-0.0795116	0.0158232	-0.0867433	0.0509641	-0.0268563	0.0557545	0.0244661	0.194433
LIN_NPAS4_TARGETS_DN	-0.0538165	-0.0217566	-0.0642195	0.110203	0.0938932	-0.0173159	0.0394625	0.193896
REACTOME_NEGATIVE_REGULATION_OF_THE_PI3K_AKT_NETWORK	-0.0546028	0.00863725	-0.0592587	0.0645643	0.0322234	0.0539598	0.0254681	0.193606
MARSON_FOXP3_TARGETS_UP	0.00490739	0.0239721	-0.119918	0.093187	-0.0435936	0.0550374	0.0140508	0.193565
GRYDER_PAX3FOXO1_ENHANCERS_KO_DOWN	0.00583916	0.00694002	-0.0316484	0.0317667	-0.0173896	0.000595243	0.0100829	0.193218
REN_ALVEOLAR_RHABDOMYOSARCOMA_DN	0.0101384	0.0322493	-0.0821855	0.0393439	-0.0573608	0.0306241	-0.00332012	0.193112
LU_AGING_BRAIN_UP	-0.00829833	-0.00271173	-0.0623266	0.115186	-0.0802486	-0.00131652	0.123966	0.192703
MARTINEZ_TP53_TARGETS_UP	-0.00313547	-0.000809514	-0.0285001	0.0374056	-0.0406059	0.00599083	0.0434488	0.192124
CUI_GLUCOSE_DEPRIVATION	-0.0203223	-0.00943734	-0.00861531	0.0146332	-0.0418457	0.0140085	0.0584654	0.192054
AMIT_SERUM_RESPONSE_40_MCF10A	-0.159734	0.00320644	-0.0686553	0.0570988	-0.0156939	0.0647649	0.0906243	0.191968
REACTOME_INTERCONVERSION_OF_NUCLEOTIDE_DI_AND_TRIPHOSPHATES	0.0885944	0.014002	0.0706174	-0.0280771	0.203436	0.00178583	0.00351479	0.190548
WP_TGFBETA_RECEPTOR_SIGNALLING_IN_SKELETAL_DYSPLASIAS	-0.0883713	0.0212084	-0.154191	0.178521	-0.150258	0.0832174	0.177657	0.190389
REACTOME_REGULATION_OF_INSULIN_LIKE_GROWTH_FACTOR_IGF_TRANSPORT_AND_UPTAKE_BY_INSULIN_LIKE_GROWTH_FACTOR_BINDING_PROTEINS_IGFBPS	0.0443095	0.0521854	-0.118946	0.123357	-0.168617	0.00989359	0.105972	0.19031
PASQUALUCCI_LYMPHOMA_BY_GC_STAGE_UP	0.0691202	0.0194385	-0.0747837	0.0544179	-0.0541158	0.0281487	0.0103765	0.189934
SHEDDEN_LUNG_CANCER_GOOD_SURVIVAL_A5	0.0672325	-0.11796	0.135247	-0.334896	0.20056	-0.0722604	-0.028583	0.189856
RASHI_RESPONSE_TO_IONIZING_RADIATION_1	-0.118072	-0.021325	-0.0277587	0.0149804	0.0338682	0.0373743	0.0506882	0.188255
LI_DCP2_BOUND_MRNA	-0.0254162	-0.0114957	0.00956936	-0.0257763	0.057645	0.0301129	0.00365624	0.188
REACTOME_CYTOSOLIC_TRNA_AMINOACYLATION	0.138876	-0.0988193	0.050158	-0.104906	0.255845	-0.0435555	-0.0366666	0.187966
LEONARD_HYPOXIA	-0.0654305	-0.0438324	-0.0514926	0.163901	0.0643303	-0.0289336	0.135338	0.187813
DELPUECH_FOXO3_TARGETS_UP	-0.0536873	-0.0277084	-0.0747548	0.0304795	-0.02738	0.0673599	0.0262717	0.187486
WP_COMPLEMENT_AND_COAGULATION_CASCADES	0.211965	0.00394347	-0.159139	0.049421	-0.144122	0.090455	0.00329625	0.187257
CAFFAREL_RESPONSE_TO_THC_DN	-0.0109298	0.0276555	0.0243895	-0.068095	0.0859367	0.0314708	-0.0255684	0.187162
NADLER_HYPERGLYCEMIA_AT_OBESITY	0.0131213	0.0464858	-0.0440387	0.0165979	-0.022446	-0.0207716	-0.0231376	0.186886
REACTOME_PLATELET_ACTIVATION_SIGNALING_AND_AGGREGATION	0.0100426	0.029946	-0.0571055	0.0418548	-0.0533843	0.0343092	0.0200592	0.186682
PID_INTEGRIN_A9B1_PATHWAY	-0.04457	0.0321413	-0.0937366	0.159885	-0.126189	0.0241259	0.171971	0.186409
NAGASHIMA_NRG1_SIGNALING_UP	-0.163948	0.00387737	-0.144832	0.12508	-0.0170033	0.0572502	0.0699622	0.185289
BENPORATH_PROLIFERATION	0.066906	0.0353671	0.0210859	0.0188197	0.00980634	0.0321378	0.0270746	0.184965
LINDGREN_BLADDER_CANCER_CLUSTER_2A_DN	-0.0329572	-0.00571548	-0.0606728	0.0778042	-0.0408914	0.0235109	0.0655833	0.184186
BLANCO_MELO_COVID19_SARS_COV_2_INFECTION_A594_ACE2_EXPRESSING_CELLS_DN	0.0180789	0.00446687	-0.0451058	0.00599036	0.0048626	0.0265763	-0.0287984	0.183713
DORN_ADENOVIRUS_INFECTION_24HR_DN	-0.0879048	0.00938709	-0.103683	0.110525	0.0295088	0.0564862	0.038402	0.183367
SCHOEN_NFKB_SIGNALING	-0.0869506	0.00861877	-0.267665	0.267686	-0.266719	0.119228	0.239923	0.182916
REACTOME_BIOSYNTHESIS_OF_THE_N_GLYCAN_PRECURSOR_DOLICHOL_LIPID_LINKED_OLIGOSACCHARIDE_LLO_AND_TRANSFER_TO_A_NASCENT_PROTEIN	0.143277	-0.0390721	-0.186725	-0.362124	0.184598	0.0438642	-0.390294	0.182478
HOSHIDA_LIVER_CANCER_SUBCLASS_S3	0.00556752	0.0195701	-0.0505345	0.0334857	-0.0379704	0.0352925	0.0113742	0.181338
WU_SILENCED_BY_METHYLATION_IN_BLADDER_CANCER	-0.231389	0.00805066	-0.178689	0.143171	-0.20124	0.155274	0.228303	0.180764
REACTOME_OTHER_INTERLEUKIN_SIGNALING	-0.034124	-0.091478	-0.0133502	0.157835	0.168851	-0.0359202	0.140006	0.180649
DORN_ADENOVIRUS_INFECTION_12HR_DN	-0.0979409	-0.000568954	-0.111734	0.11719	0.0476413	0.0595991	0.0360918	0.180551
REACTOME_RHO_GTPASES_ACTIVATE_NADPH_OXIDASES	-0.00359005	0.0700329	-0.00438712	-0.0853779	0.0460018	0.018364	-0.065892	0.180293
CAIRO_HEPATOBLASTOMA_CLASSES_DN	-0.0358996	0.0235936	-0.107713	0.0686998	-0.0417842	0.0664056	0.0109631	0.179258
FOSTER_TOLERANT_MACROPHAGE_DN	-0.0550685	0.00385581	-0.046797	0.108259	-0.0494205	0.0230458	0.124809	0.178657
PHONG_TNF_RESPONSE_VIA_P38_PARTIAL	-0.0786155	-0.0196981	-0.0635886	0.0720214	-0.0729466	0.0515995	0.110254	0.17863
WP_MBDNF_AND_PROBDNF_REGULATION_OF_GABA_NEUROTRANSMISSION	-0.0293926	0.0559764	0.0196246	-0.112187	-0.250083	-0.00630797	0.145641	0.178408
PID_LYMPH_ANGIOGENESIS_PATHWAY	0.067593	0.0327343	-0.0474572	-0.0212798	-0.105146	0.0139401	0.0026506	0.177838
WP_PI3KAKTMTOR_SIGNALING_PATHWAY_AND_THERAPEUTIC_OPPORTUNITIES	0.0199669	0.0109388	0.0602545	-0.0404424	-0.0608297	-0.0796405	0.0963592	0.177324
WONG_ADULT_TISSUE_STEM_MODULE	-0.0544245	0.0293218	-0.110755	0.0918802	-0.115443	0.0422022	0.0752582	0.176778
MONNIER_POSTRADIATION_TUMOR_ESCAPE_UP	-0.0472002	0.0188066	0.0452159	-0.00678681	-0.00603254	0.0113289	0.0878546	0.176756
HENDRICKS_SMARCA4_TARGETS_UP	0.0546242	0.0497976	-0.0790139	0.0529567	-0.0702465	0.0342946	0.00652479	0.176466
HSIAO_HOUSEKEEPING_GENES	-0.00662174	0.00743938	-0.0123476	0.0168449	0.00653946	0.00702872	0.00299402	0.175941
GOBERT_OLIGODENDROCYTE_DIFFERENTIATION_UP	0.030528	0.0740343	0.0498407	0.0490117	0.134494	-0.0161348	0.028739	0.175801
WP_DIFFERENTIATION_PATHWAY	-0.106087	0.0175492	-0.307786	0.374652	-0.0926587	0.110463	0.182915	0.175743
POMEROY_MEDULLOBLASTOMA_PROGNOSIS_UP	0.0123377	-0.0350632	0.0358012	-0.0346919	-0.0491333	0.0282614	0.0917123	0.175619
SCHLOSSER_MYC_TARGETS_AND_SERUM_RESPONSE_UP	-0.0210077	0.0258001	-0.010135	0.0415299	0.0529406	0.0105283	0.0116532	0.175609
GARGALOVIC_RESPONSE_TO_OXIDIZED_PHOSPHOLIPIDS_TURQUOISE_UP	-0.111543	-0.00365282	-0.0540188	0.0315398	-0.0428901	0.0301692	0.0596647	0.17544
WP_TOLLLIKE_RECEPTOR_SIGNALING_PATHWAY	-0.10958	0.0263731	-0.0655589	0.0295095	-0.00425652	0.0248111	0.0101206	0.174953
ABRAHAM_ALPC_VS_MULTIPLE_MYELOMA_UP	-0.066968	0.00132698	-0.0370755	0.141272	0.053039	-0.0348493	0.105666	0.174691
RICKMAN_HEAD_AND_NECK_CANCER_C	-0.0478081	-0.142168	-0.0590809	0.319439	0.101839	0.0909545	0.339499	0.174487
HADDAD_T_LYMPHOCYTE_AND_NK_PROGENITOR_UP	-0.0678226	0.0218536	-0.0831574	0.130488	-0.151429	0.0225832	0.177309	0.173768
WHITFIELD_CELL_CYCLE_G1_S	0.0375759	-0.00517703	0.0331244	0.0242468	0.0675735	-0.0304988	0.0356554	0.173498
REACTOME_RNA_POLYMERASE_II_TRANSCRIPTION	-0.0483538	-0.00159943	-0.0189703	0.0356724	0.0346682	0.00867781	0.0240775	0.173343
WP_NUCLEOTIDEBINDING_OLIGOMERIZATION_DOMAIN_NOD_PATHWAY	-0.0908786	0.0376521	-0.113705	0.0622023	0.0791694	0.0384284	-0.0480106	0.173224
GU_PDEF_TARGETS_UP	0.0541533	0.0503261	-0.139438	0.12708	-0.149216	-0.00493667	0.0599374	0.173021
SENESE_HDAC1_TARGETS_UP	0.032065	-0.00225605	-0.0243184	0.0309094	-0.0860316	0.00784142	0.0703734	0.172923
SARRIO_EPITHELIAL_MESENCHYMAL_TRANSITION_DN	-0.0371975	-0.0124201	-0.0997846	0.0627935	-0.049724	0.0481379	0.0224479	0.172192
BIOCARTA_INTEGRIN_PATHWAY	-0.0578745	0.00454136	-0.0281788	0.0532544	-0.0370166	0.0310457	0.0801419	0.171969
GENTILE_UV_RESPONSE_CLUSTER_D7	-0.135665	0.0284633	0.0135053	0.072118	0.0370707	-0.0663707	0.124023	0.17189
BERENJENO_TRANSFORMED_BY_RHOA_UP	-0.00820769	0.00965703	0.000950685	0.0798752	0.0542214	0.0101117	0.0602026	0.171573
STEARMAN_TUMOR_FIELD_EFFECT_UP	-0.0388087	0.0285898	-0.054101	0.0900343	-0.121137	-0.0114772	0.125242	0.171309
REACTOME_SIGNALING_BY_PTK6	-0.0257716	-0.0027657	0.00517206	0.0436457	0.00836563	0.00693316	0.0645144	0.171263
MULLIGHAN_MLL_SIGNATURE_2_DN	-0.0201435	0.00446125	-0.0283368	0.0591773	-0.038719	-0.00457611	0.0633976	0.17051
LASTOWSKA_NEUROBLASTOMA_COPY_NUMBER_UP	-0.0203906	-0.0109565	0.0363076	-0.0386437	0.11816	-0.012345	0.000740378	0.169789
KEGG_PYRUVATE_METABOLISM	-0.00143077	0.000953892	-0.0123061	0.0308498	0.117671	-0.0781926	-0.0172511	0.168542
WANG_IMMORTALIZED_BY_HOXA9_AND_MEIS1_DN	-0.0909907	0.00204719	-0.309542	0.19077	-0.0379612	0.214186	-0.00252102	0.168538
MORI_PRE_BI_LYMPHOCYTE_DN	-0.0804333	0.0478149	-0.0949648	0.0664817	-0.112938	0.066196	0.0722683	0.167406
WP_EXTRACELLULAR_VESICLEMEDIATED_SIGNALING_IN_RECIPIENT_CELLS	0.0884842	0.0635505	-0.126573	0.0848752	-0.139283	0.104844	0.0417104	0.167169
SESTO_RESPONSE_TO_UV_C7	0.0519069	0.00425615	0.00345088	0.00778485	0.00158483	0.00178273	0.0100158	0.166936
CASORELLI_ACUTE_PROMYELOCYTIC_LEUKEMIA_UP	-0.0533801	-0.0100993	-0.0667392	0.0696888	-0.0227721	0.0481032	0.0500718	0.165994
TIEN_INTESTINE_PROBIOTICS_6HR_UP	-0.0129297	-0.00152622	-0.00957642	0.0054585	0.00164833	0.00540186	0.00193289	0.165738
KEGG_FC_GAMMA_R_MEDIATED_PHAGOCYTOSIS	-0.0346276	0.00696484	0.0194941	-0.0321104	-0.023093	0.0118163	0.0366247	0.164974
REACTOME_TRANSCRIPTIONAL_ACTIVATION_OF_MITOCHONDRIAL_BIOGENESIS	-0.0393997	-0.00345187	0.0280177	-0.0122497	0.0203093	-0.0131387	0.0402282	0.164599
HAMAI_APOPTOSIS_VIA_TRAIL_DN	-0.0316535	0.0136331	0.000214574	-0.0277474	-0.0173626	0.0356634	0.0142765	0.164143
OZEN_MIR125B1_TARGETS	0.0266064	-0.256942	0.147309	-0.148837	0.291373	-0.392886	0.106025	0.16392
REACTOME_UCH_PROTEINASES	-0.049322	0.00228137	-0.0120877	0.0381194	0.126843	0.00882994	0.00421991	0.163469
MANALO_HYPOXIA_DN	-0.0501321	0.0170031	0.0796286	-0.00187887	0.221561	0.00739434	0.0497859	0.161775
PID_EPO_PATHWAY	0.0484987	0.00288832	-0.120245	0.202577	-0.0350524	0.0271683	0.0972525	0.161521
TIAN_TNF_SIGNALING_VIA_NFKB	-0.27118	0.104062	-0.197793	0.257027	-0.0510353	0.142555	0.180974	0.161293
WANG_BARRETTS_ESOPHAGUS_DN	0.120978	0.0515555	-0.0991378	-0.0562554	-0.118304	0.0409218	-0.0690833	0.160555
KRIGE_RESPONSE_TO_TOSEDOSTAT_6HR_UP	-0.0165925	-0.00276568	0.000171029	0.0131444	-0.0360836	-0.00211955	0.0504279	0.160309
DE_YY1_TARGETS_DN	-0.0134104	0.00251826	-0.0152841	0.0587018	-0.0731605	-0.00896984	0.102215	0.160282
DELYS_THYROID_CANCER_DN	-0.0507176	0.00498349	-0.0740414	0.0515398	-0.0087411	0.0354524	0.00552029	0.160103
REACTOME_SYNDECAN_INTERACTIONS	0.0980027	0.0434494	-0.110235	0.0936596	-0.193214	-0.015212	0.0797012	0.160044
ONGUSAHA_TP53_TARGETS	0.0864118	-0.0143314	-0.106822	-0.00436839	-0.0823082	0.0111687	-0.0500636	0.159758
GNATENKO_PLATELET_SIGNATURE	-0.00336721	0.0211623	-0.0368879	0.0353284	-0.0173084	0.0243214	0.00847	0.15969
LANG_MYB_FAMILY_TARGETS	0.00212623	0.00369509	-0.0210114	0.0519346	-0.0785432	0.00368404	0.0889835	0.159477
REACTOME_DNA_DAMAGE_TELOMERE_STRESS_INDUCED_SENESCENCE	-0.16672	-0.0952388	0.0263513	0.00571703	0.117948	0.0415839	0.127768	0.15932
REACTOME_GAMMA_CARBOXYLATION_HYPUSINE_FORMATION_AND_ARYLSULFATASE_ACTIVATION	0.106663	-0.0644548	-0.0575715	-0.0980606	0.0425392	0.0161554	-0.10068	0.158544
HAN_SATB1_TARGETS_UP	0.0068972	0.0110349	-0.0588653	0.0696894	-0.100319	-0.00594747	0.0713464	0.158438
DESERT_PERIVENOUS_HEPATOCELLULAR_CARCINOMA_SUBCLASS_UP	-0.00989646	0.00538015	-0.0502427	0.0482253	-0.0252339	0.00551236	0.0142132	0.158357
MEBARKI_HCC_PROGENITOR_FZD8CRD_DN	0.0114257	0.00531027	-0.102899	0.0542584	-0.139305	0.0276855	0.0449216	0.158229
ACOSTA_PROLIFERATION_INDEPENDENT_MYC_TARGETS_DN	-0.0015268	0.00721784	-0.0413257	0.0163679	-0.044309	0.014675	0.00516622	0.157586
PID_IL23_PATHWAY	-0.00249833	-0.0245727	-0.024665	0.142186	0.00742031	-0.0180797	0.130879	0.15713
SHEN_SMARCA2_TARGETS_UP	0.00308868	0.0132837	0.0174122	0.0243241	-0.0545205	-0.0259239	0.0843069	0.156641
CHANDRAN_METASTASIS_TOP50_DN	-0.0826432	0.0273182	-0.0412629	0.0517563	0.035753	0.00339621	0.0159887	0.156532
SATO_SILENCED_BY_DEACETYLATION_IN_PANCREATIC_CANCER	-0.036639	-0.0963557	-0.20196	0.141779	0.135875	0.181672	-0.0181181	0.1562
REACTOME_MITOTIC_G1_PHASE_AND_G1_S_TRANSITION	-0.0306014	-0.00438126	0.0210618	0.00502183	0.114782	-0.0103367	0.0105419	0.156089
RHODES_UNDIFFERENTIATED_CANCER	0.00938309	0.0666796	0.0126604	0.0500833	0.11315	0.00475321	0.00134953	0.156014
SA_B_CELL_RECEPTOR_COMPLEXES	-0.0479675	0.0353506	-0.0264938	0.0140707	-0.028665	0.0450759	0.0250349	0.155349
WP_ESC_PLURIPOTENCY_PATHWAYS	-0.0669212	0.00891929	-0.0695323	0.0994671	-0.0866159	0.0290803	0.10853	0.154684
SCHAEFFER_PROSTATE_DEVELOPMENT_48HR_DN	-0.050642	0.0343541	-0.0706968	0.0837046	-0.0929008	-0.00192173	0.0738162	0.154652
BURTON_ADIPOGENESIS_PEAK_AT_2HR	-0.210155	-0.00117419	-0.17908	0.172238	-0.00430846	0.0877063	0.0843261	0.154467
PETROVA_PROX1_TARGETS_DN	0.143582	0.0591652	-0.187005	0.0315316	-0.262825	0.0354553	-0.00684581	0.154237
PID_TCR_CALCIUM_PATHWAY	-0.168157	0.0391236	-0.106927	0.129999	-0.00787539	0.0544723	0.0833333	0.15373
REACTOME_NOTCH2_ACTIVATION_AND_TRANSMISSION_OF_SIGNAL_TO_THE_NUCLEUS	-0.0504153	-0.0158684	-0.0118194	0.0290641	0.00715569	0.0157352	0.0451882	0.153728
IWANAGA_CARCINOGENESIS_BY_KRAS_PTEN_DN	-0.0063344	-0.0106041	0.00106604	0.0395797	-0.0041893	0.00528617	0.0558052	0.153298
GAL_LEUKEMIC_STEM_CELL_DN	0.0545633	0.023888	-0.0776821	0.0265521	0.0181379	0.0159131	-0.0605451	0.153135
RAY_TUMORIGENESIS_BY_ERBB2_CDC25A_DN	-0.0205048	0.00833941	-0.0297161	0.0240287	0.000225577	-0.00196132	-0.0027002	0.153002
KEGG_PORPHYRIN_AND_CHLOROPHYLL_METABOLISM	0.0100651	-6.40535e-05	-0.0470082	0.15771	-0.0816847	0.00824264	0.167109	0.152389
VANTVEER_BREAST_CANCER_ESR1_DN	-0.000108921	0.00502125	-0.0160574	0.0422184	-0.0138633	0.00637062	0.0342507	0.152256
REACTOME_INTERACTION_BETWEEN_L1_AND_ANKYRINS	-0.0227846	0.0131483	-0.0171988	0.0364169	-0.0154324	0.000236573	0.0314748	0.152123
TAKAO_RESPONSE_TO_UVB_RADIATION_DN	-0.0336282	-0.0247094	0.00737103	0.0213157	0.00775308	0.00423803	0.0567054	0.151882
BILD_MYC_ONCOGENIC_SIGNATURE	0.0464648	-0.00981479	-0.0219296	0.000381418	0.0435187	0.00258779	-0.0313095	0.151534
KIM_WT1_TARGETS_8HR_UP	-0.0679284	0.00187133	-0.0800197	0.0546169	-0.0125352	0.0529118	0.0146518	0.15125
PID_RHOA_PATHWAY	-0.0317702	0.00435079	-0.0087928	0.0363682	-0.0476512	-0.0212833	0.0683694	0.149631
GRAHAM_CML_DIVIDING_VS_NORMAL_QUIESCENT_UP	0.0845924	0.0915724	-0.0303231	0.0101967	0.109124	-0.000145451	-0.0819495	0.149572
WP_INTERFERON_TYPE_I_SIGNALING_PATHWAYS	-0.0454402	0.016754	-0.034912	0.0868804	0.0344062	-0.000951085	0.0423669	0.149426
REACTOME_SWITCHING_OF_ORIGINS_TO_A_POST_REPLICATIVE_STATE	-0.0572611	-0.00480443	0.0160706	0.0220294	0.122589	0.0118169	0.0261665	0.14857
REACTOME_DNA_REPLICATION	-0.0484798	-0.000827189	0.0223679	0.0137371	0.125049	0.0052435	0.0206625	0.148243
PID_IGF1_PATHWAY	-0.00890623	0.0255258	-0.0480699	0.0611889	0.00154025	0.0181491	0.00843246	0.148154
BROWNE_HCMV_INFECTION_18HR_UP	-0.0279853	-0.0156702	0.0224076	0.0256076	0.0118652	-0.0015927	0.0706538	0.147628
WP_BASE_EXCISION_REPAIR	0.0591394	0.0250779	-0.0237303	-0.0642648	0.152756	0.0099491	-0.111886	0.146879
YAO_TEMPORAL_RESPONSE_TO_PROGESTERONE_CLUSTER_5	-0.0933039	-0.0284376	-0.0703719	0.0726163	-0.0630797	0.0432649	0.0901742	0.146491
UZONYI_RESPONSE_TO_LEUKOTRIENE_AND_THROMBIN	-0.331558	-0.0239277	-0.169223	0.109893	-0.0757113	0.115429	0.137464	0.145821
GAZDA_DIAMOND_BLACKFAN_ANEMIA_PROGENITOR_UP	-0.0278384	-0.00456509	-0.01663	0.0174532	0.00801881	0.0124103	0.0107566	0.145527
WP_INTERLEUKIN11_SIGNALING_PATHWAY	-0.047382	0.0435925	-0.0903245	0.113761	0.0259557	0.0521095	0.0168673	0.145277
PID_HNF3A_PATHWAY	-0.151514	0.0130322	-0.0813537	0.0637643	0.00794803	0.044501	0.0367793	0.144556
WOTTON_RUNX_TARGETS_DN	0.019377	-0.0237332	-0.150282	0.163138	-0.269515	0.000950171	0.189015	0.144191
REICHERT_MITOSIS_LIN9_TARGETS	0.133143	0.0321916	0.0285403	0.126499	0.0920617	-0.115361	0.0760566	0.143891
REACTOME_DNA_REPLICATION_PRE_INITIATION	-0.0586786	-0.00563315	0.0130892	0.0251704	0.146168	0.00483389	0.0173041	0.143687
KEGG_PYRIMIDINE_METABOLISM	0.0673464	0.0144142	-0.0243634	-0.0199438	0.15572	0.0471902	-0.0807249	0.142107
IVANOVA_HEMATOPOIESIS_STEM_CELL_AND_PROGENITOR	-0.00423858	-0.00217265	0.00167332	0.0427396	-0.0412181	-0.00844958	0.0775834	0.139798
WP_FERROPTOSIS	-0.0603116	0.028556	-0.0369026	0.0482083	-0.0130703	0.00770035	0.0288355	0.139675
WP_HEMATOPOIETIC_STEM_CELL_DIFFERENTIATION	-0.0777137	-0.0255058	-0.139244	0.208961	-0.0110042	0.0805468	0.11612	0.139597
KEGG_VALINE_LEUCINE_AND_ISOLEUCINE_DEGRADATION	0.0272683	0.042701	-0.0294321	-0.107294	0.161814	-0.068853	-0.157596	0.139384
REACTOME_G1_S_SPECIFIC_TRANSCRIPTION	-0.0276442	0.0303578	0.225768	-0.110089	0.461055	-0.120747	0.0519252	0.138953
IVANOVA_HEMATOPOIESIS_STEM_CELL	-0.0967528	0.0283012	-0.0544178	0.0592815	-0.0670538	0.040547	0.07478	0.138663
SCHUETZ_BREAST_CANCER_DUCTAL_INVASIVE_UP	0.0320605	0.0148144	-0.103281	0.139945	-0.131205	0.014324	0.101125	0.137722
BASAKI_YBX1_TARGETS_DN	-0.0126222	-0.0137358	-0.0436553	0.0989672	-0.0897359	0.00272569	0.12118	0.137622
REACTOME_INNATE_IMMUNE_SYSTEM	-0.0107403	-0.00184857	-0.0180215	0.00750693	0.00637456	0.00855933	-0.00724478	0.137169
REACTOME_DNA_DAMAGE_RECOGNITION_IN_GG_NER	-0.0724521	0.0107225	-0.00315629	-0.0242467	0.0556038	0.0178242	-0.00983534	0.136357
DELACROIX_RARG_BOUND_MEF	-0.0290632	0.00530444	-0.0652875	0.0588945	-0.0521981	0.0395531	0.0355812	0.136347
ZHENG_FOXP3_TARGETS_IN_THYMUS_UP	-0.0118115	-0.00614667	-0.0949947	0.093304	-0.12354	0.0506168	0.0860145	0.13634
KAAB_FAILED_HEART_ATRIUM_UP	0.0576254	-0.0334501	0.0357078	-0.0752257	0.138641	-0.067865	-0.0475016	0.135766
REACTOME_SPHINGOLIPID_METABOLISM	0.0630009	-0.105768	-0.00164435	-0.120792	-0.0239773	0.0711789	0.000133586	0.135265
BILD_HRAS_ONCOGENIC_SIGNATURE	-0.0197675	-0.0144538	-0.0539012	0.0920685	-0.0288572	0.0215865	0.0660225	0.135084
MALONEY_RESPONSE_TO_17AAG_DN	-0.0155349	0.0171221	0.00346111	0.0160044	0.0551585	0.00729483	0.000628336	0.133049
WEI_MIR34A_TARGETS	0.0159263	-0.00257325	-0.0141797	0.0340384	-0.0177258	-0.00999053	0.0256733	0.132982
KEGG_ACUTE_MYELOID_LEUKEMIA	-0.0130757	0.00765245	-0.0830789	0.0223595	-0.0328483	0.0193887	-0.0357551	0.13294
KANG_DOXORUBICIN_RESISTANCE_UP	0.111873	0.10828	-0.00266096	0.0280053	0.204507	0.0200921	-0.0836858	0.132802
FIGUEROA_AML_METHYLATION_CLUSTER_1_DN	-0.0262859	-0.0259926	-0.0063462	0.037785	-0.0156283	-0.0413363	0.057126	0.132389
BURTON_ADIPOGENESIS_9	-0.106438	0.0490412	-0.140543	0.183681	-0.12192	0.054082	0.126819	0.13173
WP_ALPHA_6_BETA_4_SIGNALING_PATHWAY	0.126295	0.0378236	-0.080384	0.0824817	-0.0497727	0.0178313	-0.000846981	0.130957
KOYAMA_SEMA3B_TARGETS_DN	0.00955673	0.0140982	-0.0399662	0.053454	-0.0395494	0.00370286	0.0270051	0.130816
MARTIN_VIRAL_GPCR_SIGNALING_UP	-0.0279017	0.0509209	-0.189393	0.196136	-0.411608	-0.0277123	0.243667	0.130418
YAO_TEMPORAL_RESPONSE_TO_PROGESTERONE_CLUSTER_17	-0.0215934	0.00142919	0.00918416	-0.0159434	0.102462	0.013572	-0.0196988	0.130389
REACTOME_FATTY_ACYL_COA_BIOSYNTHESIS	0.232639	-0.0677662	0.0379965	-0.0745688	0.0665576	-0.150617	-0.0247484	0.130342
FEVR_CTNNB1_TARGETS_UP	0.00341093	-0.0116683	-0.0475647	0.0410778	-0.0872811	0.0222067	0.0548503	0.129826
PID_IL12_2PATHWAY	-0.126396	0.0178554	-0.101133	0.105818	0.0259829	0.0123244	0.0200983	0.128586
VERRECCHIA_DELAYED_RESPONSE_TO_TGFB1	0.0426032	0.0356814	-0.0493952	0.0993725	-0.168169	0.00230026	0.135236	0.1285
REACTOME_TRNA_AMINOACYLATION	0.143488	-0.0982126	0.0583986	-0.0670511	0.245751	-0.0669868	-0.0381221	0.127507
HOOI_ST7_TARGETS_DN	0.0209015	0.0560486	-0.0906156	0.120625	-0.130501	0.0276824	0.0824963	0.127432
REACTOME_P75_NTR_RECEPTOR_MEDIATED_SIGNALLING	-0.0307224	0.00609842	-0.0383931	0.0383236	0.0401105	-0.00851799	-0.0139131	0.127223
OSWALD_HEMATOPOIETIC_STEM_CELL_IN_COLLAGEN_GEL_DN	-0.0162431	0.00875248	0.0023999	0.0414713	-0.0401049	-0.0264959	0.0703611	0.126124
DANG_REGULATED_BY_MYC_DN	-0.0243146	0.0180917	-0.057913	0.0807397	-0.0813653	0.0346906	0.0736898	0.125938
NOUZOVA_METHYLATED_IN_APL	0.135827	-0.13645	0.182711	-0.438886	0.017136	-0.0707765	-0.00680535	0.125929
SASSON_RESPONSE_TO_FORSKOLIN_UP	-0.0788277	0.0107002	-0.0727323	0.0626216	0.0534839	0.0287637	-0.0119914	0.12574
CHIBA_RESPONSE_TO_TSA	-0.0879726	-0.00257365	-0.0446455	0.0367341	0.00664263	0.0278819	0.0229925	0.125557
WANG_SMARCE1_TARGETS_DN	-0.0354584	0.0120238	0.0115437	0.0628892	0.0316571	-0.0131519	0.0660228	0.1248
MARSHALL_VIRAL_INFECTION_RESPONSE_DN	-0.226041	0.0277724	-0.163792	0.16571	-0.189733	0.140562	0.192139	0.124359
RIZKI_TUMOR_INVASIVENESS_3D_UP	-0.00229129	-0.0121004	-0.000870142	0.0322586	0.0208831	-0.00320072	0.0264131	0.124174
BAELDE_DIABETIC_NEPHROPATHY_DN	0.0190436	0.0101345	-0.0189586	0.0562429	-0.0608741	-0.00130614	0.0657149	0.124094
REACTOME_APC_C_CDC20_MEDIATED_DEGRADATION_OF_CYCLIN_B	-0.0422266	0.0108957	0.00893071	-0.00757742	0.0104143	0.015785	0.0190287	0.123996
REACTOME_DISEASES_OF_CARBOHYDRATE_METABOLISM	-0.055756	-0.0312671	0.0340643	-0.0449108	0.0415776	-0.018246	0.0264561	0.123481
ZHANG_PROLIFERATING_VS_QUIESCENT	-0.0134808	-0.00445731	0.00336133	0.0419629	0.0315246	-0.00479077	0.0355721	0.123233
SIMBULAN_PARP1_TARGETS_UP	0.06312	0.0265392	-0.0992433	0.120772	-0.0127124	0.00155156	-0.00184163	0.122291
TAKEDA_TARGETS_OF_NUP98_HOXA9_FUSION_6HR_DN	-0.197415	0.0357229	-0.109639	0.115544	0.00912892	0.0415679	0.0518093	0.120952
NICK_RESPONSE_TO_PROC_TREATMENT_DN	0.0725322	0.0188333	-0.0213652	0.160585	-0.179537	0.00817214	0.231608	0.120317
KEGG_BASE_EXCISION_REPAIR	0.0505577	0.0237966	-0.0205371	-0.0696081	0.143714	0.0115913	-0.116428	0.120103
KEGG_AMINOACYL_TRNA_BIOSYNTHESIS	0.162749	-0.119607	0.0977061	-0.122834	0.229917	-0.129218	-0.0282901	0.119821
PICCALUGA_ANGIOIMMUNOBLASTIC_LYMPHOMA_DN	-0.212529	0.0269398	-0.123425	0.123748	-0.040255	0.0644138	0.0826216	0.119229
ZAMORA_NOS2_TARGETS_UP	-0.0272669	-0.00721318	0.031067	-0.0108245	0.120704	-0.0196815	0.000289247	0.118172
PID_SMAD2_3NUCLEAR_PATHWAY	-0.075636	-0.00400297	-0.0769759	0.0669136	0.0361236	0.0583081	0.00333656	0.117637
LY_AGING_PREMATURE_DN	-0.0755964	0.0677478	-0.0515329	0.170231	0.0602247	0.0194043	0.077937	0.117014
KEGG_ALANINE_ASPARTATE_AND_GLUTAMATE_METABOLISM	0.249689	-0.211243	0.0872542	-0.064935	0.0943338	-0.0451199	0.0931507	0.116599
BRUINS_UVC_RESPONSE_VIA_TP53_GROUP_A	0.00952033	0.00929352	-0.0273052	0.0191464	-0.0506573	0.0190595	0.0201886	0.116383
LEE_AGING_CEREBELLUM_UP	-0.0253351	0.0127731	-0.0335538	0.0431876	-0.0501016	0.0499689	0.0498901	0.116299
REACTOME_IMMUNOREGULATORY_INTERACTIONS_BETWEEN_A_LYMPHOID_AND_A_NON_LYMPHOID_CELL	0.0100617	0.0289407	-0.048717	0.0256624	-0.0740366	0.0250797	0.0131958	0.116164
ABE_VEGFA_TARGETS_30MIN	-0.190078	0.0505954	-0.157304	0.174795	-0.0475867	0.186855	0.108527	0.116041
TAYLOR_METHYLATED_IN_ACUTE_LYMPHOBLASTIC_LEUKEMIA	-0.0707311	0.0100058	-0.0612915	0.0209857	0.00579842	0.0417298	-0.0161567	0.115557
HAHTOLA_MYCOSIS_FUNGOIDES_CD4_UP	-0.14046	-0.0214978	-0.0590773	0.0535835	-0.0545191	0.0602288	0.0884249	0.114641
DARWICHE_PAPILLOMA_RISK_HIGH_DN	-0.0347844	0.000780198	-0.0395198	0.0606793	0.00948909	0.00129684	0.0202374	0.114365
WP_MIRNAS_INVOLVEMENT_IN_THE_IMMUNE_RESPONSE_IN_SEPSIS	-0.28803	0.00579446	-0.177069	0.195465	-0.172882	0.0599713	0.194447	0.114219
MMS_MOUSE_LYMPH_HIGH_4HRS_UP	-0.0618509	0.0220032	-0.0179391	0.0732286	-0.0560032	0.0211294	0.101229	0.113643
REACTOME_REGULATION_OF_TP53_ACTIVITY	-0.079155	0.00560577	0.0494421	-0.0485949	0.109403	-0.0135439	0.0103844	0.112679
ZWANG_EGF_INTERVAL_UP	0.0882199	-0.0185476	-0.0135785	-0.0127828	-0.051642	0.114636	0.0380831	0.112341
BIDUS_METASTASIS_UP	-0.0345048	0.0156688	0.0238888	0.0765247	0.0742177	-0.00821068	0.0700114	0.112263
REACTOME_SIGNALING_BY_TGF_BETA_RECEPTOR_COMPLEX	-0.0547946	-0.00288595	-0.0556157	0.0675889	0.000811762	0.0222325	0.0250398	0.11069
WP_PREIMPLANTATION_EMBRYO	-0.106909	-0.0491641	-0.00883702	-0.0280459	0.0384619	0.0345312	0.0217288	0.11012
WP_DNA_DAMAGE_RESPONSE_ONLY_ATM_DEPENDENT	-0.0511972	0.0176795	-0.0482869	0.0587099	-0.0237937	0.0413416	0.0341354	0.109904
REACTOME_IRON_UPTAKE_AND_TRANSPORT	-0.0391909	0.0108775	-0.0278896	0.0623615	-0.0331671	0.0065305	0.0566507	0.109444
STAMBOLSKY_RESPONSE_TO_VITAMIN_D3_UP	-0.0200762	0.0685273	-0.151769	0.201103	-0.204287	0.0412165	0.134986	0.109088
KIM_GERMINAL_CENTER_T_HELPER_UP	-0.0226079	0.049289	-0.0126372	-0.0550595	-0.215023	-0.0122662	0.0802122	0.108875
GRAHAM_CML_QUIESCENT_VS_NORMAL_DIVIDING_UP	-0.242921	0.0354735	-0.0689113	0.113723	-0.102239	0.0675784	0.175601	0.108337
PID_CERAMIDE_PATHWAY	-0.0802884	0.0437144	-0.0888133	0.100486	-0.00748226	0.0514958	0.0221171	0.108334
HERNANDEZ_ABERRANT_MITOSIS_BY_DOCETACEL_2NM_UP	-0.043617	-0.132259	0.0458387	0.0635867	-0.042896	0.0300808	0.234667	0.108283
FONTAINE_PAPILLARY_THYROID_CARCINOMA_UP	0.0365599	0.00602433	-0.0737367	0.0655539	-0.0936117	0.0393114	0.0368756	0.107958
CROONQUIST_NRAS_VS_STROMAL_STIMULATION_DN	-0.0475149	0.0523182	-0.0795254	0.0882002	-0.0370866	0.0303083	0.0194655	0.107955
GUENTHER_GROWTH_SPHERICAL_VS_ADHERENT_DN	-0.0291787	0.0636483	-0.0333426	0.0627667	-0.0793749	0.0289149	0.0642497	0.107948
ADDYA_ERYTHROID_DIFFERENTIATION_BY_HEMIN	-0.0822705	-0.0161638	-0.0528921	0.0641223	-0.0179613	0.0178595	0.0476992	0.10792
MEISSNER_BRAIN_HCP_WITH_H3K4ME3_AND_H3K27ME3	-0.0126391	-0.0188566	-0.0502984	0.0571974	-0.0366227	0.0148726	0.0334564	0.107772
WP_SPHINGOLIPID_PATHWAY	0.0621639	-0.0271209	0.0216285	-0.0194868	0.0167216	-0.0204443	0.00943195	0.107244
REACTOME_LEISHMANIA_INFECTION	-0.0150411	0.0226335	-0.0342695	0.037205	-0.0272587	0.0121738	0.0122168	0.106689
PID_EPHA_FWDPATHWAY	0.0362934	0.0235419	0.0283227	-0.0111392	-0.249781	-0.020611	0.185641	0.106196
ZHANG_RESPONSE_TO_IKK_INHIBITOR_AND_TNF_DN	-0.132112	0.00584265	-0.0482945	0.195664	0.060479	-0.00331831	0.138522	0.105653
BLANCO_MELO_BRONCHIAL_EPITHELIAL_CELLS_INFLUENZA_A_INFECTION_DN	0.0188451	0.0248924	-0.0788879	0.0001002	-0.0694713	0.0515873	-0.035839	0.105596
GAUSSMANN_MLL_AF4_FUSION_TARGETS_A_UP	-0.0264442	-0.00207944	-0.0218311	0.06998	-0.10751	-0.00133241	0.119062	0.10533
MARIADASON_REGULATED_BY_HISTONE_ACETYLATION_DN	0.00147036	-0.0926724	0.0511672	-0.284733	0.0708301	0.0633036	-0.0860945	0.104283
WP_CHEMOKINE_SIGNALING_PATHWAY	-0.0094424	0.0406556	-0.0614118	0.0752589	-0.0788588	0.0239615	0.0430344	0.104186
NIKOLSKY_BREAST_CANCER_8P12_P11_AMPLICON	0.17347	-0.170573	0.184657	-0.223907	0.260887	-0.269505	-0.00811746	0.104148
REACTOME_NON_INTEGRIN_MEMBRANE_ECM_INTERACTIONS	0.095944	0.0344853	-0.127858	0.0551061	-0.227952	-0.00203772	0.0270866	0.104144
REACTOME_INACTIVATION_OF_CSF3_G_CSF_SIGNALING	-0.0928422	-0.00237028	-0.0524993	0.130937	0.0139421	0.0374171	0.0937361	0.103821
REACTOME_RHO_GTPASES_ACTIVATE_FORMINS	-0.0369801	0.0299443	-0.0398888	0.01947	0.0521543	-0.0115267	-0.0427239	0.103624
AMIT_EGF_RESPONSE_480_HELA	0.0310838	-0.0108953	-0.0454801	0.0670952	-0.0167638	0.0118959	0.0224554	0.103603
LANDIS_ERBB2_BREAST_TUMORS_65_UP	0.103165	-0.0347206	-0.0101414	-0.0783093	-0.0965755	0.0568172	0.00959195	0.10352
WP_NAD_METABOLISM_IN_ONCOGENEINDUCED_SENESCENCE_AND_MITOCHONDRIAL_DYSFUNCTIONASSOCIATED_SENESCENCE	-0.089941	-0.0515278	0.0858528	0.0670338	0.349279	-0.101096	0.067595	0.1031
YU_MYC_TARGETS_UP	0.163904	0.0916334	0.0655698	0.087254	0.319561	-0.00922399	-0.0305001	0.103091
REACTOME_NUCLEAR_ENVELOPE_BREAKDOWN	0.0867283	-0.0156146	-0.0094388	-0.0558902	-0.118499	0.0326866	0.028069	0.103077
SAGIV_CD24_TARGETS_DN	0.0933628	0.0169199	-0.3227	0.0312569	-0.107284	0.1715	-0.206921	0.101514
WP_REGULATORY_CIRCUITS_OF_THE_STAT3_SIGNALING_PATHWAY	-0.16277	0.0684561	0.0171155	0.158401	0.0635727	-0.026739	0.162873	0.10149
DARWICHE_PAPILLOMA_RISK_HIGH_UP	-0.000521908	-0.0012753	-0.00608593	0.0478437	0.0194505	-0.0247242	0.0262326	0.101471
WANG_LMO4_TARGETS_DN	-0.0226742	0.0174431	0.000722241	0.00267882	-0.0386869	0.00586984	0.0317123	0.09943
WANG_HCP_PROSTATE_CANCER	-0.103408	0.00385887	-0.061811	0.0544835	-0.0660912	0.0447972	0.0602368	0.0992944
KIM_BIPOLAR_DISORDER_OLIGODENDROCYTE_DENSITY_CORR_DN	0.291795	-0.00276709	-0.0553344	0.323464	-0.148712	-0.31916	0.239346	0.0984993
REACTOME_COOPERATION_OF_PREFOLDIN_AND_TRIC_CCT_IN_ACTIN_AND_TUBULIN_FOLDING	0.00884903	0.00643486	-0.0290814	0.0668809	0.0452536	0.0257652	0.00856997	0.0984061
BIOCARTA_IL2_PATHWAY	-0.0824651	0.0392598	-0.0234531	0.0301538	-0.0120279	0.0375945	0.0315282	0.096961
BONCI_TARGETS_OF_MIR15A_AND_MIR16_1	-0.077915	0.0181129	-0.0432513	0.110807	-0.0215057	0.0209461	0.0866257	0.0968714
REACTOME_HIV_TRANSCRIPTION_ELONGATION	-0.0315361	0.0578078	-0.0430112	0.0743897	-0.0056645	0.0410703	0.0222861	0.0967498
LIN_MELANOMA_COPY_NUMBER_UP	0.0360435	0.00902553	-0.0623448	0.0200129	-0.032052	0.0700669	-0.0197035	0.0966401
HOWLIN_CITED1_TARGETS_1_UP	0.0226197	-0.0211892	0.0801332	-0.166224	-0.104201	-0.000807837	0.0574359	0.096036
REACTOME_RHO_GTPASE_CYCLE	-0.0160483	0.0205724	0.00148363	0.0272206	-0.0135104	-0.0178132	0.0306219	0.0959311
REACTOME_G2_M_CHECKPOINTS	-0.0410244	0.00463419	0.029234	-0.00890505	0.0997175	0.00431882	0.00448471	0.0958979
LINDSTEDT_DENDRITIC_CELL_MATURATION_B	-0.126326	0.0104347	-0.117514	0.0943256	-0.051875	0.0579902	0.0318998	0.0956361
FIGUEROA_AML_METHYLATION_CLUSTER_2_UP	0.0921244	0.0740364	0.102537	-0.099253	-0.258361	-0.15012	0.162662	0.0954666
WP_PRION_DISEASE_PATHWAY	-0.0317749	-0.00326696	-0.0264755	0.0331667	-0.0802973	0.00703837	0.0618818	0.0941098
PID_S1P_S1P2_PATHWAY	-0.0563786	0.00609048	-0.0204643	0.0135913	0.0174722	0.0215958	0.00351145	0.0934088
DUTERTRE_ESTRADIOL_RESPONSE_6HR_DN	0.0814889	0.0401767	-0.0871791	-0.0813041	-0.327329	-0.0381641	0.0174889	0.0931957
REACTOME_RET_SIGNALING	-0.0265345	0.00530249	-0.00900179	0.045963	0.129228	0.0676577	-0.000958982	0.0923086
KAAB_HEART_ATRIUM_VS_VENTRICLE_UP	-0.0127444	0.00576563	-0.0709669	0.0584979	-0.0214627	0.0225868	-0.0055501	0.0918871
FIGUEROA_AML_METHYLATION_CLUSTER_3_DN	-0.0852877	-0.0114598	0.0296103	0.0641303	-0.0392989	0.0130535	0.154659	0.0893671
REACTOME_CYCLIN_A_CDK2_ASSOCIATED_EVENTS_AT_S_PHASE_ENTRY	-0.0388306	0.000893689	0.00548039	0.0201472	0.121775	0.00284286	-0.00942769	0.0891876
BRUECKNER_TARGETS_OF_MIRLET7A3_DN	0.0974926	0.0151015	-0.0570545	0.0614129	-0.0881461	0.0035579	0.0234379	0.0884012
RODWELL_AGING_KIDNEY_NO_BLOOD_UP	0.0280762	0.0192757	-0.0252333	0.0670269	-0.0289899	0.00266729	0.0364051	0.0883239
KHETCHOUMIAN_TRIM24_TARGETS_UP	0.019107	0.0209333	-0.112649	0.101315	-0.0994554	0.0502187	0.0237148	0.087765
PID_TCPTP_PATHWAY	0.0305015	0.0182469	-0.0223159	0.073242	-0.103819	-0.0486563	0.0840651	0.0873009
WP_CHOLESTEROL_METABOLISM_INCLUDES_BOTH_BLOCH_AND_KANDUTSCHRUSSELL_PATHWAYS	0.457963	-0.034888	-0.0659702	-0.121157	0.246373	-0.114212	-0.290967	0.0866473
KEGG_ADHERENS_JUNCTION	-0.0306468	-0.000885863	0.0262618	0.047628	-0.0172012	0.000476385	0.096746	0.0864521
REACTOME_TRANSLATION_OF_SARS_COV_2_STRUCTURAL_PROTEINS	0.00773392	0.0051179	-0.00472465	0.0501359	-0.042548	0.00655432	0.063233	0.0846543
ZWANG_CLASS_2_TRANSIENTLY_INDUCED_BY_EGF	-0.0754287	-0.00197342	-0.101279	0.165053	-0.0104178	0.0629741	0.074891	0.0843869
REACTOME_ASSEMBLY_OF_THE_PRE_REPLICATIVE_COMPLEX	-0.0559369	-0.00539619	0.0171182	0.0308828	0.141044	0.00121213	0.0102782	0.0842945
BIOCARTA_INFLAM_PATHWAY	-0.0599652	0.032399	-0.443752	0.645117	0.0510814	0.21667	0.112127	0.0841002
AMIT_SERUM_RESPONSE_480_MCF10A	-0.163608	0.135784	-0.0355356	0.148719	-0.0510647	0.0335726	0.132237	0.083703
LY_AGING_OLD_DN	-0.0152019	0.0313035	0.00291173	0.0502101	0.109336	-8.57862e-05	-0.00393377	0.0834832
HOUSTIS_ROS	-0.0287151	-0.00220809	-0.0020479	0.0402256	-0.0119565	0.0155549	0.0535286	0.0833578
REACTOME_CELLULAR_RESPONSE_TO_HEAT_STRESS	-0.0123918	-0.00359279	0.00436553	-0.0188366	-0.0248264	0.032106	0.0199845	0.0830714
SENGUPTA_NASOPHARYNGEAL_CARCINOMA_WITH_LMP1_UP	-0.00895566	0.0213343	0.00554517	0.0493245	-0.089262	-0.00276685	0.101373	0.0829643
REACTOME_SIGNALING_BY_NOTCH	-0.0334676	-0.00795017	0.00102531	0.0148224	0.0830304	0.00717759	-0.00375276	0.0826132
MITSIADES_RESPONSE_TO_APLIDIN_DN	0.0227258	0.0375807	0.0252093	0.0347507	-0.0345925	-0.00427629	0.0638726	0.0819514
KANNAN_TP53_TARGETS_DN	0.0585912	0.0476953	-0.0167084	-0.0207441	-0.105116	0.0332738	0.0136565	0.0818365
BERTUCCI_MEDULLARY_VS_DUCTAL_BREAST_CANCER_DN	-0.0207643	0.0389961	-0.0771684	0.0639566	-0.112741	-0.0204703	0.0252027	0.0816808
BIOCARTA_EIF4_PATHWAY	-0.0270753	0.0112769	-0.0197553	0.0626566	-0.0225751	0.00410137	0.05051	0.0813711
REACTOME_CIRCADIAN_CLOCK	-0.0506805	-0.043929	-0.0351726	0.0209709	0.0607672	0.00938522	-0.0116689	0.0807141
VERNELL_RETINOBLASTOMA_PATHWAY_UP	-0.0359087	-0.00373079	0.137075	-0.100534	0.274317	-0.108579	-0.0132939	0.0803079
REACTOME_TRIGLYCERIDE_METABOLISM	0.0586542	-0.0255272	0.0420127	-0.0845558	0.185407	-0.00475558	-0.0764398	0.080108
ZHAN_MULTIPLE_MYELOMA_LB_UP	-0.0523725	0.00909472	0.0163038	-0.0830999	-0.111023	0.0258897	0.0438437	0.078656
PID_INTEGRIN3_PATHWAY	0.0966021	0.0254205	-0.0721833	0.138909	-0.161778	0.0248204	0.112028	0.0784357
REACTOME_NUCLEAR_RECEPTOR_TRANSCRIPTION_PATHWAY	-0.38521	0.0452353	-0.265186	0.270702	-0.0221763	0.260008	0.109204	0.0781998
KYNG_DNA_DAMAGE_BY_GAMMA_AND_UV_RADIATION	-0.0592468	0.0193208	-0.0396688	0.103223	-0.104201	-0.00647589	0.114687	0.0770906
LINDVALL_IMMORTALIZED_BY_TERT_UP	-0.0212582	0.0232361	-0.0781144	0.0668779	-0.132206	0.0226496	0.0503575	0.0770705
REACTOME_ORC1_REMOVAL_FROM_CHROMATIN	-0.0634556	-0.00509509	0.0140226	0.0365883	0.135982	0.00682354	0.0137807	0.0763551
LU_TUMOR_ANGIOGENESIS_UP	0.135035	-0.0593591	-0.100187	0.150853	-0.12446	-0.0462761	0.0808937	0.0757304
PID_TCR_PATHWAY	0.035181	0.064369	-0.0626978	0.0714073	-0.0419648	0.034923	-0.00390982	0.0757097
SHIN_B_CELL_LYMPHOMA_CLUSTER_8	-0.0633522	0.0522961	-0.096987	0.0878429	-0.111333	0.0469855	0.0400256	0.0751726
YAGI_AML_FAB_MARKERS	-0.0115148	0.0291385	-0.0338784	0.0243504	-0.0264042	0.015637	-0.0041428	0.0748248
MARSON_BOUND_BY_FOXP3_STIMULATED	-0.00841256	-0.0053421	-0.0215486	0.0456832	-0.0289685	0.0104603	0.0383435	0.0741751
WP_CYTOKINES_AND_INFLAMMATORY_RESPONSE	-0.0472124	0.0170823	-0.419838	0.606067	-0.00382983	0.238983	0.122771	0.0731958
TANAKA_METHYLATED_IN_ESOPHAGEAL_CARCINOMA	-0.126742	0.0587507	0.033705	-0.0173611	-0.0118121	-0.0696174	0.0473005	0.0731082
MONNIER_POSTRADIATION_TUMOR_ESCAPE_DN	-0.0233026	-0.00057548	-0.0553459	0.0797315	-0.0221062	0.020236	0.0299845	0.0723145
REACTOME_FATTY_ACID_METABOLISM	0.118042	-0.0190251	-0.0182623	0.0113049	-0.0284136	-0.0192303	-0.00415317	0.0715929
ACEVEDO_LIVER_CANCER_DN	-0.0225327	-0.00257131	-0.0307139	0.0255881	-0.00198791	0.00763424	-0.00194109	0.0707324
REACTOME_TAK1_ACTIVATES_NFKB_BY_PHOSPHORYLATION_AND_ACTIVATION_OF_IKKS_COMPLEX	-0.104442	-0.00857374	-0.0391492	0.041005	0.0259861	0.0240602	0.018561	0.0696369
CAFFAREL_RESPONSE_TO_THC_24HR_5_UP	-0.0273056	0.0120709	-0.0160429	0.0404722	0.0289329	0.0326867	0.0129045	0.0693048
SAKAI_TUMOR_INFILTRATING_MONOCYTES_DN	0.000264338	0.00613927	0.0106166	0.0269453	0.0579281	-0.00638582	0.00727611	0.0692887
FULCHER_INFLAMMATORY_RESPONSE_LECTIN_VS_LPS_DN	-0.0667545	-0.00331448	-0.0631769	0.030253	-0.0936022	0.0325325	0.0340101	0.0691835
SENESE_HDAC1_AND_HDAC2_TARGETS_DN	0.143117	0.0494001	-0.139824	0.108185	-0.139396	0.013048	-0.0217505	0.0685314
VANDESLUIS_COMMD1_TARGETS_GROUP_3_UP	0.0632289	-0.0306827	-0.0218723	0.0813833	0.0634643	-0.0374457	0.0107763	0.0683139
REACTOME_TRNA_PROCESSING_IN_THE_NUCLEUS	-0.0276205	-0.00479073	0.0205771	-0.0695762	-0.0628625	0.109286	0.0474562	0.0679997
WP_REGULATION_OF_APOPTOSIS_BY_PARATHYROID_HORMONERELATED_PROTEIN	0.0393619	0.000979849	-0.0955354	0.166585	0.0106974	0.0967179	0.0425748	0.0672897
REACTOME_DOWNREGULATION_OF_ERBB2_SIGNALING	-0.09796	0.0138041	-0.00514613	0.0402782	-0.0249805	0.0331298	0.0742501	0.0668738
PHONG_TNF_TARGETS_UP	-0.140878	-0.00338593	-0.116133	0.0664829	-0.00218156	0.0530396	-0.0172921	0.0667437
REACTOME_REGULATION_OF_EXPRESSION_OF_SLITS_AND_ROBOS	-0.0181881	0.000557578	0.000585005	0.00997466	0.0396196	0.00376246	-0.00163424	0.0666051
RIZKI_TUMOR_INVASIVENESS_2D_DN	-0.0498423	0.0180618	0.022177	0.00443854	0.0137307	-0.0313618	0.0294178	0.0665741
LEE_LIVER_CANCER_CIPROFIBRATE_UP	0.127383	-0.0499753	-0.115844	0.254817	-0.0819505	0.00916653	0.128546	0.065654
BRUINS_UVC_RESPONSE_VIA_TP53_GROUP_B	-0.0193448	0.00849655	-0.0751122	0.0620633	-0.0949246	0.0345785	0.0309869	0.0645356
FARMER_BREAST_CANCER_CLUSTER_2	0.279705	0.179878	0.218915	-0.129174	0.0980349	-0.481219	-0.0256603	0.0643051
BROWNE_HCMV_INFECTION_12HR_DN	-0.0341869	0.0229528	-0.103851	0.0275275	-0.0963973	0.0719917	-0.019862	0.0642986
SMID_BREAST_CANCER_ERBB2_UP	0.010911	-0.0442945	0.0437637	-0.0549869	0.00653396	0.011149	0.0307484	0.0640264
REACTOME_SEMAPHORIN_INTERACTIONS	-0.00979059	0.0236432	-0.0262698	0.0497808	-0.0834002	0.00651589	0.0560984	0.0634281
KEGG_FOCAL_ADHESION	0.0356757	0.0269028	-0.0417743	0.0758173	-0.0895732	0.00696467	0.0525958	0.0629516
REACTOME_CARDIAC_CONDUCTION	0.108531	-0.0538349	-0.0684415	0.0778694	-0.0271256	0.00891647	0.00881269	0.0628789
KEGG_SELENOAMINO_ACID_METABOLISM	-0.0168496	-0.0919371	0.111456	-1.66797	-0.466891	-0.0163259	-0.680139	0.0619894
WOOD_EBV_EBNA1_TARGETS_DN	0.00936713	-0.00020198	0.0102975	0.128868	-0.0702145	-0.0141689	0.158944	0.061869
LI_CISPLATIN_RESISTANCE_DN	-0.0763291	-0.161537	0.029901	0.0675567	0.239173	-0.0650242	0.0642228	0.0617306
SMIRNOV_RESPONSE_TO_IR_2HR_UP	-0.206493	-0.0589883	-0.106314	0.0739973	-0.00609687	0.0630297	0.0406244	0.0614972
WANG_LSD1_TARGETS_UP	0.0835747	-0.0163628	-0.108925	0.168671	-0.00233611	0.0268161	0.01894	0.0612976
SWEET_LUNG_CANCER_KRAS_DN	-0.0583518	0.0292735	-0.0924209	0.0904573	-0.109731	0.0269954	0.0431341	0.0605707
PETRETTO_HEART_MASS_QTL_CIS_UP	-0.0248005	0.0471553	-0.119381	0.0800118	-0.246188	0.069811	0.0779124	0.0604806
REACTOME_METABOLISM_OF_POLYAMINES	-0.0732457	-0.00802358	0.00600972	0.0229542	0.116693	0.0107573	0.00234398	0.0598358
GOZGIT_ESR1_TARGETS_DN	-0.0367441	0.00137296	-0.0505604	0.0549014	-0.100635	0.0340855	0.0610105	0.0584794
REACTOME_REGULATION_OF_TP53_ACTIVITY_THROUGH_ACETYLATION	-0.135124	0.0153147	0.0278135	0.0031855	0.134079	0.025919	0.0169785	0.0581285
SENESE_HDAC2_TARGETS_DN	0.144973	0.0422832	-0.241905	0.111272	-0.222189	0.0361923	-0.0825962	0.057741
CUI_TCF21_TARGETS_UP	-0.0838481	0.000509161	0.0487397	-0.429787	-0.0538212	-0.00837624	-0.179787	0.0575267
NIKOLSKY_BREAST_CANCER_16Q24_AMPLICON	0.0706326	-0.0458519	0.0578571	-0.0529297	0.0771436	-0.0944161	-0.00940585	0.0570967
REN_BOUND_BY_E2F	0.0147284	0.0730653	0.081771	-0.0200211	0.224288	0.012653	-0.0350168	0.0568252
LIU_SOX4_TARGETS_DN	-0.0316002	-0.00460913	0.023593	0.0217807	0.0188374	-0.0166003	0.0456555	0.0556622
REACTOME_SIGNALING_BY_FGFR1_IN_DISEASE	0.147175	0.0536841	-0.0693685	-0.028339	-0.281728	-0.00250584	0.0188083	0.0545294
YAGI_AML_WITH_INV_16_TRANSLOCATION	-0.0178578	0.0032108	-0.0216955	0.0428199	-0.0213103	0.0187513	0.0297437	0.0541458
DUTERTRE_ESTRADIOL_RESPONSE_24HR_DN	-0.0145912	0.008354	-0.0771915	0.0543154	-0.121683	0.0226025	0.0312253	0.0540602
REACTOME_ABC_FAMILY_PROTEINS_MEDIATED_TRANSPORT	-0.0455466	-0.0100111	0.011974	0.0229639	0.125341	0.00564517	-0.00331936	0.0540138
TURASHVILI_BREAST_DUCTAL_CARCINOMA_VS_LOBULAR_NORMAL_UP	0.0483409	0.0266739	-0.0125023	0.0314272	-0.143698	-0.014994	0.0735807	0.0539601
YIH_RESPONSE_TO_ARSENITE_C1	-0.0864255	0.0433379	-0.00123042	0.0586361	-0.0372177	0.0606912	0.0885218	0.0530348
REACTOME_CYTOSOLIC_SENSORS_OF_PATHOGEN_ASSOCIATED_DNA	-0.0540834	-0.0207012	-0.0314831	0.0635233	-0.00898631	0.0446562	0.0529854	0.0527385
BROWNE_HCMV_INFECTION_30MIN_DN	-0.0608346	0.0523637	-0.0380268	0.173823	-0.120008	-0.004931	0.163841	0.0524688
ICHIBA_GRAFT_VERSUS_HOST_DISEASE_35D_UP	-0.00436644	0.0313282	-0.0409113	0.0347241	-0.0734004	0.0188958	0.0178481	0.0524464
KINSEY_TARGETS_OF_EWSR1_FLII_FUSION_DN	-0.0780491	0.0285914	-0.0862518	0.0510789	-0.1155	0.0238619	0.0228797	0.0519207
WP_PHOTODYNAMIC_THERAPYINDUCED_AP1_SURVIVAL_SIGNALING	-0.0517491	-0.00606302	-0.0587248	0.103742	-0.00279634	0.0371604	0.0443901	0.0514178
REACTOME_ANTI_INFLAMMATORY_RESPONSE_FAVOURING_LEISHMANIA_PARASITE_INFECTION	-0.0173209	0.0316505	-0.0689951	0.135876	-0.0377332	0.0236537	0.053043	0.0509958
FLECHNER_PBL_KIDNEY_TRANSPLANT_REJECTED_VS_OK_DN	-0.0135405	0.00181524	0.0246221	-0.0124217	-0.00256827	-0.01572	0.0231163	0.0500151
BIOCARTA_CERAMIDE_PATHWAY	-0.177932	0.0639011	-0.077402	0.127249	0.00416295	0.0561686	0.0530607	0.0499666
NAGASHIMA_EGF_SIGNALING_UP	-0.205823	0.0166616	-0.127653	0.072154	-0.0151478	0.0811347	-0.00818698	0.0498924
CHESLER_BRAIN_HIGHEST_GENETIC_VARIANCE	0.0352844	0.00630864	-0.0408792	-0.00805513	-0.035991	0.0162338	-0.0350361	0.0498661
WP_HEPATITIS_B_INFECTION	-0.0506356	0.000482254	-0.0245568	0.048644	0.0204369	0.0143795	0.0185071	0.0486142
REACTOME_HEDGEHOG_LIGAND_BIOGENESIS	-0.0482495	-0.00789872	0.00891911	0.0212595	0.126852	0.00140132	-0.0106055	0.0485395
PELLICCIOTTA_HDAC_IN_ANTIGEN_PRESENTATION_DN	-0.0291265	0.0178281	0.00842997	0.0347507	0.0764125	-0.00117534	0.00509644	0.0478293
SCHAEFFER_SOX9_TARGETS_IN_PROSTATE_DEVELOPMENT_DN	-0.034018	0.00587217	0.00589838	0.0598251	-0.0203258	-0.0375233	0.0683952	0.0469746
NAKAMURA_METASTASIS_MODEL_UP	-0.186643	0.00386277	-0.125469	0.166452	0.087935	0.0372983	0.00785177	0.0448585
BURTON_ADIPOGENESIS_1	-0.146942	0.0229686	-0.192752	0.21098	-0.0306697	0.12247	0.0257747	0.0444312
REACTOME_INTRACELLULAR_SIGNALING_BY_SECOND_MESSENGERS	-0.0567152	-0.0070588	-0.0171006	0.0403943	0.0817556	0.00991123	-0.00412388	0.0441636
COULOUARN_TEMPORAL_TGFB1_SIGNATURE_UP	-0.0105462	0.0181892	-0.0818069	0.101032	-0.105981	0.0542473	0.0537983	0.0441182
DARWICHE_PAPILLOMA_RISK_LOW_DN	-0.063105	0.0135709	-0.0300697	0.0493234	-0.0440723	-0.00773146	0.0395451	0.0439206
PLASARI_TGFB1_SIGNALING_VIA_NFIC_10HR_DN	-0.341844	0.0211177	-0.120196	-0.227468	-0.21226	0.342262	-0.0337877	0.0439184
REACTOME_REGULATION_OF_HSF1_MEDIATED_HEAT_SHOCK_RESPONSE	-0.0363034	0.00179273	-0.00285281	-0.0196694	-0.0483252	0.0341708	0.0243683	0.0434847
HOELZEL_NF1_TARGETS_UP	0.0235184	-0.0447526	-0.0768937	0.123913	-0.0725027	0.00616592	0.0657838	0.0432812
MATZUK_SPERMATID_DIFFERENTIATION	-0.0414303	0.0381631	-0.147112	0.143176	-0.129393	-0.0374567	0.0109061	0.0432507
REACTOME_RNA_POLYMERASE_I_TRANSCRIPTION_TERMINATION	-0.12159	0.0427881	-0.00424034	0.0456251	0.0519335	0.0367526	0.0330439	0.0430831
KEGG_PROTEIN_EXPORT	0.102944	0.0148283	-0.0588973	-0.0114539	-0.0945618	0.083511	-0.0281632	0.0429389
REACTOME_TRANSPORT_OF_INORGANIC_CATIONS_ANIONS_AND_AMINO_ACIDS_OLIGOPEPTIDES	-0.0140465	0.0211058	-0.0923853	0.0604686	-0.0106017	0.0397629	-0.0421222	0.0421324
REACTOME_APC_C_MEDIATED_DEGRADATION_OF_CELL_CYCLE_PROTEINS	-0.0563826	-0.00466635	-0.000824949	0.0191337	0.116843	0.00774701	-0.0184288	0.0421131
BLANCO_MELO_COVID19_SARS_COV_2_INFECTION_A594_ACE2_EXPRESSING_CELLS_RUXOLITINIB_UP	-0.173613	0.0206681	-0.0948503	0.127337	-0.0456388	0.0576528	0.068434	0.0419927
FARMER_BREAST_CANCER_APOCRINE_VS_LUMINAL	0.0787289	-0.0266388	-0.0276848	0.0638406	-0.010443	0.00411922	0.0220984	0.0419165
EGUCHI_CELL_CYCLE_RB1_TARGETS	0.184507	0.207606	0.232239	0.0804937	0.367939	-0.153316	0.0369844	0.0412467
KAUFFMANN_MELANOMA_RELAPSE_UP	0.123808	0.128079	0.0636207	-0.00853147	0.175757	-0.0112621	-0.0754624	0.0406771
WEINMANN_ADAPTATION_TO_HYPOXIA_UP	0.0467093	-0.0145974	-0.00421885	0.168182	-0.146532	-0.0198688	0.203211	0.0395562
VALK_AML_WITH_EVI1	-0.111121	0.0671421	-0.112895	0.0869216	-0.277681	-0.0220634	0.091364	0.038791
REACTOME_RESPONSE_OF_MTB_TO_PHAGOCYTOSIS	-0.0557411	0.00997256	0.0115839	0.03245	0.0434429	-0.0196117	0.0269043	0.0382041
REACTOME_DOWNSTREAM_SIGNALING_EVENTS_OF_B_CELL_RECEPTOR_BCR	-0.0588064	0.000702106	-0.00793858	0.0245327	0.0820052	-0.000562346	-0.0114136	0.0365697
HELLER_HDAC_TARGETS_UP	-0.0417597	0.01604	-0.0373759	0.0282018	-0.047592	0.00256317	0.0104753	0.0358237
SWEET_LUNG_CANCER_KRAS_UP	0.00339726	-0.000772951	-0.0330902	0.046163	-0.0138246	0.0155856	0.00964006	0.0355612
SEKI_INFLAMMATORY_RESPONSE_LPS_UP	-0.193471	0.0561318	-0.132831	0.215552	-0.107514	0.0898985	0.12265	0.0352192
KEGG_AXON_GUIDANCE	0.0413089	0.0164185	-0.00463848	0.0316543	-0.103098	-0.0162573	0.0590207	0.0345895
YAO_TEMPORAL_RESPONSE_TO_PROGESTERONE_CLUSTER_12	0.0329002	0.0325301	-0.0327897	0.00906024	0.0290392	-0.00883212	-0.0588602	0.0327238
WP_FOCAL_ADHESION	0.0390974	0.0304252	-0.0380293	0.0857431	-0.0884399	0.00346204	0.053665	0.0326431
PID_GMCSF_PATHWAY	-0.0581123	0.015592	-0.0487824	0.0848793	-0.122349	0.0860599	0.100411	0.0304344
ZHANG_BREAST_CANCER_PROGENITORS_DN	0.0111265	0.0267295	-0.0237701	0.0633531	-0.0544875	0.0419403	0.047667	0.0300892
TAKEDA_TARGETS_OF_NUP98_HOXA9_FUSION_16D_DN	0.0601632	0.00613076	-0.0601062	0.0382314	-0.164692	0.0237551	0.039445	0.0289931
REACTOME_BASE_EXCISION_REPAIR	0.0191925	0.02539	-0.0557516	-0.103953	0.450973	-0.0527451	-0.349306	0.0288989
STEIN_ESRRA_TARGETS_RESPONSIVE_TO_ESTROGEN_UP	-0.100941	-0.00236632	-0.0580495	0.111976	0.0329166	0.0917472	0.0488381	0.0272295
ZHANG_TARGETS_OF_EWSR1_FLI1_FUSION	-0.0533191	-0.0113478	-0.0501377	0.0897882	-0.0468619	0.0386556	0.0615585	0.0272111
REACTOME_DEUBIQUITINATION	-0.0521249	0.0013911	0.000988763	0.012606	0.0836548	0.0132138	-0.0123634	0.026596
WP_REGULATION_OF_TOLLLIKE_RECEPTOR_SIGNALING_PATHWAY	-0.133353	0.0269283	-0.0810366	0.0324915	-0.0598058	0.028955	-0.00679928	0.0264937
PID_IFNG_PATHWAY	-0.0919991	0.0753408	-0.210175	0.258902	-0.154756	0.108556	0.0606639	0.0259278
REACTOME_NEGATIVE_REGULATION_OF_MAPK_PATHWAY	-0.0812743	-0.0229349	0.024306	-0.0468057	0.0358044	0.0383365	0.01245	0.0259104
REACTOME_NEGATIVE_REGULATION_OF_NOTCH4_SIGNALING	-0.0523541	-2.01149e-05	-0.000636091	0.035779	0.112561	0.0171549	-0.00903041	0.0246484
HOLLEMAN_ASPARAGINASE_RESISTANCE_B_ALL_UP	0.0253618	-0.0103681	0.0098626	-0.00896992	-0.0245174	0.00193719	0.0167239	0.0244959
REACTOME_SIGNALING_BY_HEDGEHOG	-0.0616924	-0.00155472	0.000100497	0.0150578	0.092161	0.008138	-0.0134315	0.0238732
REACTOME_SIGNALING_BY_ROBO_RECEPTORS	-0.0128352	0.00118074	0.00284821	0.00449141	0.0336502	0.00252865	-0.00545376	0.0237642
DAVICIONI_TARGETS_OF_PAX_FOXO1_FUSIONS_UP	-0.013469	0.0121273	-0.0762116	0.0699264	-0.0787949	0.0450732	0.016262	0.0235564
PID_SYNDECAN_4_PATHWAY	0.0893241	-0.00597469	-0.021905	0.0824983	-0.0453896	-0.0186313	0.0437218	0.0232401
KEGG_BUTANOATE_METABOLISM	-0.021638	0.0756959	0.0014494	-0.0873017	0.0635025	-0.0324328	-0.113533	0.0231541
VANHARANTA_UTERINE_FIBROID_DN	-0.180411	-0.00482849	-0.137767	0.151015	-0.0535649	0.120624	0.0558166	0.0230322
REACTOME_MEIOTIC_SYNAPSIS	-0.109999	0.039074	0.0345859	0.0385798	-0.102174	0.0137309	0.137949	0.0225964
REACTOME_DISORDERS_OF_TRANSMEMBRANE_TRANSPORTERS	-0.0417709	-0.0079378	0.00839751	0.00998679	0.0943167	0.00474781	-0.0122217	0.0220251
REACTOME_TP53_REGULATES_TRANSCRIPTION_OF_DNA_REPAIR_GENES	-0.0471728	0.0437916	-0.0398295	0.0642232	0.0275447	0.0425716	-0.00431076	0.0214312
LIAO_METASTASIS	0.00500714	0.0264789	-0.0125742	-0.00933399	-0.049973	-0.00867403	-0.00648377	0.0210033
BOSCO_TH1_CYTOTOXIC_MODULE	-0.0269578	0.0395708	0.248132	-0.170296	-0.161117	-0.226251	0.201871	0.0205927
RHODES_CANCER_META_SIGNATURE	-0.000438709	0.0243591	-0.010876	0.0519885	0.0585461	0.00618933	-0.00675266	0.0205812
LU_EZH2_TARGETS_DN	0.0261675	0.0203828	-0.0241394	0.0504923	-0.104898	-0.0123988	0.0510603	0.020268
SUNG_METASTASIS_STROMA_DN	-0.107445	0.0290257	0.0611025	0.0449156	0.0704398	0.00429941	0.0875126	0.0201687
REACTOME_SEPARATION_OF_SISTER_CHROMATIDS	-0.0284725	-0.00111043	0.0199841	-0.00044882	0.0863648	0.00429561	-0.0091544	0.0199358
WP_ENDOTHELIN_PATHWAYS	-0.006844	0.0176891	-0.0355278	0.0765555	0.000589827	0.0126304	0.0168465	0.0198739
WP_16P112_PROXIMAL_DELETION_SYNDROME	-0.0678382	0.000282122	0.00521343	0.0316349	0.0248917	0.00614113	0.0357169	0.0198699
REACTOME_SIGNALING_BY_VEGF	0.0243977	0.0315504	-0.0154861	0.035666	-0.0839122	-0.00684957	0.0359427	0.0190056
DAVICIONI_MOLECULAR_ARMS_VS_ERMS_UP	-0.0013119	0.00285168	0.00897268	0.0184188	-0.00830739	-0.023982	0.0243171	0.0189945
WONG_ENDMETRIUM_CANCER_DN	0.150437	-0.0428336	-0.0126375	0.0108049	0.0908936	-0.130936	-0.0820369	0.0183805
SMIRNOV_RESPONSE_TO_IR_2HR_DN	-0.164738	-0.00993486	-0.0493945	-0.0661084	-0.0788885	0.00202309	-0.0232628	0.0180233
AMIT_SERUM_RESPONSE_60_MCF10A	-0.0568647	0.0235852	-0.118159	0.140768	-0.103012	0.103889	0.0500616	0.0167827
WP_TOLLLIKE_RECEPTOR_SIGNALING_RELATED_TO_MYD88	-0.844776	-0.0702906	-0.152955	0.0260675	-0.0689756	0.0305292	0.112245	0.016235
KEGG_CYSTEINE_AND_METHIONINE_METABOLISM	-0.0321655	-0.0212387	0.084651	0.0257214	0.145345	-0.0587926	0.0533925	0.0160228
WP_PYRIMIDINE_METABOLISM	0.0736692	0.013084	0.0086107	-0.0210928	0.212234	0.039086	-0.115061	0.0156683
REACTOME_SIGNALING_BY_CSF3_G_CSF	-0.0700769	-0.00237889	-0.0400654	0.121325	0.00858063	0.04067	0.0676418	0.0155327
YAO_HOXA10_TARGETS_VIA_PROGESTERONE_UP	-0.111378	-0.0223429	-0.0778702	0.186154	-0.0481927	0.0306746	0.117268	0.0154106
WANG_METHYLATED_IN_BREAST_CANCER	-0.153274	0.0237374	-0.0956585	0.111795	-0.0593926	0.0384891	0.0407746	0.0151477
REACTOME_CELL_CYCLE_CHECKPOINTS	-0.0242222	0.0102729	0.0453133	-0.0202982	0.10047	-0.000984546	-0.00815219	0.0148054
VALK_AML_CLUSTER_10	-0.0769616	0.0964213	-0.119038	0.0128419	-0.308765	-0.0655083	0.00480812	0.0147833
REACTOME_SIGNALING_BY_EGFR	-0.0198761	-0.0248208	-0.0536828	0.0635841	0.000999672	0.0517447	0.0101861	0.0133373
REACTOME_ELASTIC_FIBRE_FORMATION	-0.0632035	0.0492749	-0.136865	0.165721	-0.159358	-0.00299225	0.0478099	0.0128314
KEGG_BETA_ALANINE_METABOLISM	-0.0666005	0.0363046	-0.0309417	0.0134325	0.124741	-0.0581524	-0.0895286	0.0124646
GAZIN_EPIGENETIC_SILENCING_BY_KRAS	0.0015604	-0.00942929	0.354833	-0.505592	-0.135511	-0.106778	0.090181	0.012379
GINESTIER_BREAST_CANCER_20Q13_AMPLIFICATION_DN	-0.0664218	7.46209e-05	0.0247218	0.0373489	0.0441457	-0.0199646	0.0470408	0.0119646
LEE_AGING_CEREBELLUM_DN	-0.0455195	0.0534782	-0.0511655	0.17831	0.0313363	-0.0311611	0.0492182	0.0117249
REACTOME_RHOV_GTPASE_CYCLE	0.00649316	0.0612221	0.0071388	0.0514378	-0.165012	-0.0279269	0.103049	0.0115078
REACTOME_PRE_NOTCH_EXPRESSION_AND_PROCESSING	-0.0446616	-0.00366133	-0.0183705	0.0493672	-0.018313	0.0232241	0.0411506	0.0112357
MEBARKI_HCC_PROGENITOR_WNT_UP_BLOCKED_BY_FZD8CRD	0.0424381	0.0383566	-0.0886222	0.0267493	-0.251428	-0.00979823	0.0223083	0.0101887
KEGG_ECM_RECEPTOR_INTERACTION	0.117568	0.0288137	-0.070174	0.103905	-0.182922	-0.0325321	0.0502784	0.0097446
REACTOME_RESOLUTION_OF_AP_SITES_VIA_THE_MULTIPLE_NUCLEOTIDE_PATCH_REPLACEMENT_PATHWAY	0.0640459	0.0548788	-0.0493345	-0.0466829	0.52462	-0.0236701	-0.369064	0.00973276
REACTOME_RHOU_GTPASE_CYCLE	-0.0337022	0.0773197	-0.0153931	0.0569426	-0.192093	0.00356949	0.102699	0.00893165
REACTOME_HIV_ELONGATION_ARREST_AND_RECOVERY	-0.017805	0.0711127	-0.0526696	0.0664019	-0.0273407	0.0406943	-0.00895126	0.00826514
GRAESSMANN_RESPONSE_TO_MC_AND_DOXORUBICIN_UP	0.0310699	-0.00598007	-0.0293779	-0.0421978	-0.0422854	0.0289331	-0.0423334	0.00800187
KAUFFMANN_DNA_REPAIR_GENES	0.00826973	0.0458695	0.0626693	0.0241144	0.0410185	-0.0112167	0.0501087	0.00768648
RICKMAN_TUMOR_DIFFERENTIATED_WELL_VS_POORLY_UP	-0.00139757	-0.0029559	0.0216552	0.0177656	0.0141402	-0.0144599	0.0300651	0.00705934
CROMER_TUMORIGENESIS_DN	0.117336	-0.021075	-0.223578	0.0801971	-0.269517	0.0956505	-0.0590049	0.00688786
TSAI_RESPONSE_TO_RADIATION_THERAPY	-0.0643368	-0.000445314	-0.0182331	0.0238915	-0.0500448	-0.0104186	0.0343591	0.00633468
REACTOME_AMINO_ACIDS_REGULATE_MTORC1	-0.0310339	-0.0177817	-0.0691606	-0.0156041	0.0544357	0.0384352	-0.0952388	0.00557347
WP_PROTEASOME_DEGRADATION	-0.0531776	-0.00603277	0.000446734	0.0235134	0.111578	-0.00835432	-0.0228389	0.00547566
REACTOME_TRANSCRIPTIONAL_REGULATION_BY_RUNX2	-0.0531904	0.00105855	-0.000696176	0.0270203	0.0736221	0.0102306	-0.00277541	0.00538356
REACTOME_MITOTIC_METAPHASE_AND_ANAPHASE	-0.01186	0.00504399	0.0227396	-0.00147243	0.0829494	0.00633095	-0.0130868	0.00400967
NIKOLSKY_BREAST_CANCER_20Q11_AMPLICON	-0.13487	0.0675467	-0.0508216	0.0602539	0.0385992	0.00768495	-0.0234534	0.0037973
BLALOCK_ALZHEIMERS_DISEASE_UP	-0.0169988	0.0103327	0.00189581	0.0186565	-0.0528984	0.0043568	0.0428072	0.00360514
DAZARD_RESPONSE_TO_UV_NHEK_UP	-0.0650688	0.0119077	-0.0358746	0.0336537	-0.0167056	0.036122	0.00900107	0.00324507
YIH_RESPONSE_TO_ARSENITE_C3	-0.0148141	0.0152373	-0.0647772	0.0475351	-0.156354	0.0311978	0.0419757	0.00302736
REACTOME_RESOLUTION_OF_ABASIC_SITES_AP_SITES	0.0323602	0.0280488	-0.0764502	-0.0798894	0.474789	-0.0483534	-0.396353	0.00301994
STEARMAN_LUNG_CANCER_EARLY_VS_LATE_DN	-0.0380939	0.0133429	-0.05813	0.0733946	-0.0969433	-0.0164024	0.0368826	0.00217918
SONG_TARGETS_OF_IE86_CMV_PROTEIN	0.0358006	0.0447677	0.154046	-0.119076	0.345668	-0.0588559	-0.113393	0.00175327
WP_ALZHEIMERS_DISEASE	-0.0249004	0.0149658	0.0246063	-0.00793637	-0.0205925	-0.0295534	0.0270099	0.00112353
MARSON_FOXP3_TARGETS_DN	-0.0632417	0.0108972	-0.0199777	0.0697574	-0.0813603	0.0833842	0.0927758	0.000955322
REACTOME_GAP_FILLING_DNA_REPAIR_SYNTHESIS_AND_LIGATION_IN_GG_NER	-0.046732	0.0110911	0.0152263	-0.0522281	0.148302	0.00322806	-0.0867094	-0.000530954
ENK_UV_RESPONSE_EPIDERMIS_DN	-0.043144	-0.00555085	-0.0377161	0.0619661	-0.0241604	0.0262953	0.0305261	-0.000534138
HOLLMANN_APOPTOSIS_VIA_CD40_DN	-0.00409323	0.0167048	-0.0173459	0.0297893	-0.0205059	0.011077	0.00933894	-0.0010864
SHIPP_DLBCL_VS_FOLLICULAR_LYMPHOMA_DN	-0.0334583	-0.109831	-0.018601	-0.200785	-0.077142	0.0693167	-0.0759999	-0.0013761
RODRIGUES_THYROID_CARCINOMA_DN	-0.0213766	-0.0364159	-0.0621133	0.118753	-0.0972179	0.0565143	0.0911248	-0.00149922
REACTOME_INFLUENZA_INFECTION	-0.00387808	0.00323035	-0.00205745	0.000765552	0.00115707	0.00227809	-0.00223169	-0.00187056
HOEBEKE_LYMPHOID_STEM_CELL_UP	-0.0775498	0.0462087	-0.0375945	0.0556011	-0.131316	0.0127226	0.0642331	-0.0023393
PID_RAS_PATHWAY	0.0697357	0.021458	-0.0602138	0.0703656	-0.121226	0.0348168	0.0258357	-0.00234776
DURCHDEWALD_SKIN_CARCINOGENESIS_UP	-0.072299	-0.0126251	0.0478179	-0.00586469	0.172735	-0.0795899	-0.0289545	-0.00277373
CERVERA_SDHB_TARGETS_1_UP	0.0672581	0.0685395	-0.118183	0.0536728	-0.1331	0.0544999	-0.0588784	-0.0028491
GRYDER_PAX3FOXO1_ENHANCERS_IN_TADS	-0.0165402	-0.000947508	-0.00357026	0.0239368	-0.000412179	-0.000367572	0.0175001	-0.00286618
CHIARADONNA_NEOPLASTIC_TRANSFORMATION_CDC25_DN	0.0409461	-0.00664776	-0.0437894	-0.0411568	-0.0403742	0.015213	-0.0650492	-0.00544796
ROYLANCE_BREAST_CANCER_16Q_COPY_NUMBER_UP	0.0842665	-0.188517	0.223508	-0.176629	0.208829	-0.226273	0.0236146	-0.00575414
WP_PARKINSONS_DISEASE_PATHWAY	-0.0160893	-0.0369657	0.0607069	-0.0362691	0.101577	-0.0432653	-0.000433879	-0.00670276
WP_INFLAMMATORY_RESPONSE_PATHWAY	0.167715	0.0773846	-0.176228	0.0950181	-0.444307	-0.0132966	0.0154595	-0.00690685
WP_GLUCOCORTICOID_RECEPTOR_PATHWAY	-0.0340857	0.0274759	-0.127578	0.226181	-0.0955091	0.141419	0.0876519	-0.00738881
REACTOME_FORMATION_OF_FIBRIN_CLOT_CLOTTING_CASCADE	-0.13847	0.0528768	0.00976329	0.107692	0.26237	-0.0674103	-0.0409965	-0.00777189
PID_MTOR_4PATHWAY	-0.0203142	0.0125055	-0.0114486	0.0253413	-0.0143373	0.023396	0.0161526	-0.00780076
REACTOME_REGULATION_OF_INSULIN_SECRETION	-0.0293834	0.0194136	-0.0391244	0.075568	-0.0506023	0.0159251	0.0369641	-0.00801507
WP_PDGF_PATHWAY	-0.0583384	0.0149704	-0.0591813	0.113566	-0.0148692	0.0112412	0.031248	-0.00932824
REACTOME_COOPERATION_OF_PDCL_PHLP1_AND_TRIC_CCT_IN_G_PROTEIN_BETA_FOLDING	-0.0232634	0.00805276	0.0107574	0.0193877	0.0546677	-0.0163421	-0.00172987	-0.01009
REACTOME_INTERLEUKIN_1_SIGNALING	-0.0614539	-0.00487393	-0.0173252	0.0352795	0.073816	0.010739	-0.0145495	-0.0106721
HASLINGER_B_CLL_WITH_17P13_DELETION	-0.0438802	0.0154249	0.00855344	0.00957857	0.0478845	-0.0152734	-0.0063947	-0.0108939
DACOSTA_UV_RESPONSE_VIA_ERCC3_XPCS_DN	-0.046865	-0.00217278	0.0131922	0.0407853	-0.125769	-0.0056335	0.111796	-0.0118038
WP_7OXOC_AND_7BETAHC_PATHWAYS	0.0900582	-0.039821	0.0028909	-0.0150715	0.115808	-0.067661	-0.0850667	-0.0121859
CHARAFE_BREAST_CANCER_BASAL_VS_MESENCHYMAL_DN	-0.20265	0.1412	-0.155291	0.19143	-0.20039	0.00809608	0.0499707	-0.0129035
REACTOME_EXTRA_NUCLEAR_ESTROGEN_SIGNALING	-0.0135599	0.0244565	-0.0313652	0.100811	-0.034561	0.0409262	0.0544283	-0.0138128
PEREZ_TP53_AND_TP63_TARGETS	-0.140837	0.0248817	-0.102363	0.0908239	-0.174257	0.0254178	0.0552992	-0.0139346
JAEGER_METASTASIS_UP	-0.0449355	0.014966	-0.0344706	0.0466969	-0.0198772	-0.00772267	0.00638893	-0.0143174
ODONNELL_TFRC_TARGETS_DN	0.119232	0.116731	0.0548238	0.0245467	0.0422768	-0.0478033	-0.0182463	-0.0146541
RAO_BOUND_BY_SALL4_ISOFORM_B	0.000488538	0.0185832	-0.0183224	0.0616239	-0.0915968	-0.00378356	0.0585832	-0.0152836
REACTOME_DEFECTIVE_CFTR_CAUSES_CYSTIC_FIBROSIS	-0.0501489	-0.00770434	0.00943704	0.0308923	0.120428	0.0137137	-0.0127448	-0.0157948
REACTOME_ABC_TRANSPORTER_DISORDERS	-0.0507903	-0.00807285	0.00895602	0.0304338	0.119787	0.0132327	-0.0132033	-0.0160893
REACTOME_SIGNALING_BY_TGFB_FAMILY_MEMBERS	-0.0582747	0.00437313	-0.0441504	0.0554719	-0.017363	0.028518	0.0125754	-0.0162079
FLECHNER_PBL_KIDNEY_TRANSPLANT_OK_VS_DONOR_UP	-0.00995117	0.00453079	-0.00757106	0.0186109	0.00417648	-0.00193959	0.00276127	-0.0162905
MUELLER_PLURINET	0.00213513	0.0423058	0.0668483	0.000704274	0.0873261	-0.0064504	0.0149157	-0.0164906
SIG_BCR_SIGNALING_PATHWAY	-0.0374999	0.0731418	-0.071992	0.0352738	-0.14583	0.0564618	0.00208164	-0.0169247
WP_THE_INFLUENCE_OF_LAMINOPATHIES_ON_WNT_SIGNALING	-0.0484289	-0.029587	-0.027319	0.0908827	-0.0899415	0.0391294	0.101682	-0.0170182
ACEVEDO_LIVER_CANCER_WITH_H3K9ME3_DN	-0.0938868	0.00713504	0.0103153	0.0539123	-0.065625	-0.0920703	0.0795815	-0.0172946
WP_PI3KAKT_SIGNALING_PATHWAY	0.00541551	0.0200763	-0.0548167	0.0762501	-0.109273	0.0135426	0.0369429	-0.017591
MISHRA_CARCINOMA_ASSOCIATED_FIBROBLAST_UP	0.156219	-0.0293515	-0.12372	0.0600826	-0.154764	0.0433911	-0.044444	-0.017896
AMIT_EGF_RESPONSE_480_MCF10A	0.0200875	-0.021681	-0.0237708	0.0567257	0.110298	0.00711132	-0.0380422	-0.0186315
KEGG_LONG_TERM_POTENTIATION	-0.0258095	0.0116893	-0.0489288	-0.00922793	-0.0594269	0.0926277	-0.0202284	-0.0194124
REACTOME_ACTIVATION_OF_THE_PRE_REPLICATIVE_COMPLEX	-0.0254372	0.361979	0.173263	-0.664088	0.155904	-0.107975	-0.542572	-0.0196771
KIM_ALL_DISORDERS_OLIGODENDROCYTE_NUMBER_CORR_UP	-0.0011848	0.00488394	0.000542057	-0.0103229	0.0135867	-0.00612341	-0.0169818	-0.0202153
ASTON_MAJOR_DEPRESSIVE_DISORDER_UP	0.0454302	0.00825469	-0.0456323	0.117313	-0.219747	-0.0324044	0.112487	-0.0217359
LEIN_LOCALIZED_TO_PROXIMAL_DENDRITES	-0.000750703	0.0261884	-0.000704054	-0.00870984	-0.0372597	0.0316979	0.00515071	-0.0218963
REACTOME_MICRORNA_MIRNA_BIOGENESIS	-0.0965581	0.0645852	-0.0977569	0.0353775	-0.0556673	0.0666321	-0.0547436	-0.0226713
CREIGHTON_AKT1_SIGNALING_VIA_MTOR_DN	-0.046992	0.00431561	-0.00601542	0.0234653	0.0571926	-0.0308647	-0.0174439	-0.023189
REACTOME_DOWNREGULATION_OF_TGF_BETA_RECEPTOR_SIGNALING	-0.119941	0.0161555	-0.0281067	0.0721417	-0.008835	0.0209626	0.0431008	-0.0234394
CHEN_METABOLIC_SYNDROM_NETWORK	0.0070442	0.00483252	-0.0390747	0.0553403	-0.0255475	0.0204241	0.00642422	-0.0234625
STEARMAN_LUNG_CANCER_EARLY_VS_LATE_UP	-0.0124902	0.0347316	-0.00480796	0.0419838	-0.1446	-0.00730105	0.0776178	-0.0236487
GARGALOVIC_RESPONSE_TO_OXIDIZED_PHOSPHOLIPIDS_GREEN_UP	-0.156348	0.0392883	0.124127	-0.01616	-0.00968867	0.0075386	0.143077	-0.0241477
LIU_SOX4_TARGETS_UP	-0.0351783	-0.00818868	-0.0662409	0.0860684	-0.142636	0.0483577	0.0677816	-0.0244076
REACTOME_SIGNALING_BY_THE_B_CELL_RECEPTOR_BCR	-0.0640022	0.00207782	-0.000652072	0.0196902	0.08385	-0.00161912	-0.0188917	-0.0244984
PID_AR_NONGENOMIC_PATHWAY	-0.0570758	0.0272184	-0.026029	0.0171016	0.0320799	0.0488678	-0.0252604	-0.024657
KEGG_MAPK_SIGNALING_PATHWAY	-0.0587171	0.0272917	-0.0802784	0.0408511	-0.0504601	0.0572832	-0.0289962	-0.0250728
PID_TNF_PATHWAY	-0.12039	0.0350373	-0.105155	0.132424	-0.0307075	0.0601946	0.00808654	-0.025256
LIU_COMMON_CANCER_GENES	-0.00324047	0.00873846	-0.0200503	0.00784186	-0.0166306	0.0195663	-0.00944647	-0.0267654
REACTOME_DISASSEMBLY_OF_THE_DESTRUCTION_COMPLEX_AND_RECRUITMENT_OF_AXIN_TO_THE_MEMBRANE	-0.0844918	-0.0204481	0.0253632	0.0165571	-0.116641	0.0346095	0.118686	-0.0273727
MILI_PSEUDOPODIA_CHEMOTAXIS_UP	0.012639	0.00754761	0.0135173	0.0433971	-0.0144742	-0.00996058	0.044511	-0.0280232
CADWELL_ATG16L1_TARGETS_DN	-0.0699796	-0.0316665	-0.116276	0.00814839	-0.0602745	0.113393	-0.059885	-0.0281016
CHOI_ATL_STAGE_PREDICTOR	0.0228931	0.00319922	-0.0130934	-0.00872868	-0.0018009	0.00870259	-0.0269262	-0.0295375
REACTOME_EPIGENETIC_REGULATION_OF_GENE_EXPRESSION	-0.0358084	-0.000185886	0.00774809	0.0134353	0.0473579	0.00935843	0.00184243	-0.0299396
BERENJENO_ROCK_SIGNALING_NOT_VIA_RHOA_UP	-0.0785002	-0.00726881	-0.12266	0.204537	-0.11088	0.0593194	0.0801212	-0.0303239
WP_EGFR_TYROSINE_KINASE_INHIBITOR_RESISTANCE	0.00753299	0.0321421	-0.049305	0.109576	-0.0671491	0.0261537	0.0418446	-0.0304868
ICHIBA_GRAFT_VERSUS_HOST_DISEASE_35D_DN	-0.196466	0.0884258	-0.0676996	-0.0448886	-0.153219	0.0201379	-0.0339201	-0.0307033
REACTOME_REGULATION_OF_RUNX2_EXPRESSION_AND_ACTIVITY	-0.0660957	0.00222296	0.00977497	0.0364113	0.106051	0.00703341	-0.00581747	-0.0307984
MANNE_COVID19_ICU_VS_HEALTHY_DONOR_PLATELETS_DN	0.106092	-0.023235	-0.053772	0.0248071	-0.367495	-0.0658897	0.0877893	-0.0311101
LEE_CALORIE_RESTRICTION_MUSCLE_UP	0.0130092	-0.0118539	0.020142	-0.0505933	0.062659	0.00408814	-0.048497	-0.0311323
GEISS_RESPONSE_TO_DSRNA_UP	-0.175991	0.015725	-0.0667926	0.128491	-0.021354	0.0182549	0.0517547	-0.0318169
REACTOME_TRANSLOCATION_OF_SLC2A4_GLUT4_TO_THE_PLASMA_MEMBRANE	-0.0300338	0.0308848	-0.0543672	0.0148366	-0.0145382	0.0382486	-0.0462735	-0.0321842
REACTOME_TRANSMISSION_ACROSS_CHEMICAL_SYNAPSES	-0.00645107	0.0370034	-0.0605003	0.0493585	-0.0632201	0.0209972	-0.0152557	-0.0322775
NIKOLSKY_BREAST_CANCER_17Q11_Q21_AMPLICON	-0.0309804	-0.0170421	0.0150384	0.0214875	0.0879784	-0.0215384	-0.0067269	-0.0324734
BERENJENO_TRANSFORMED_BY_RHOA_DN	-0.027524	0.0244668	-0.0783135	0.0478172	-0.0863285	0.0551923	-0.0125639	-0.0328621
REACTOME_INFECTION_WITH_MYCOBACTERIUM_TUBERCULOSIS	-0.0487796	0.00567082	0.0106996	0.02865	0.030015	-0.0153209	0.0203841	-0.0334834
REACTOME_TRANSCRIPTIONAL_REGULATION_BY_RUNX1	-0.0528605	-0.0107367	0.00493982	0.0405182	0.0948319	-0.00786023	-0.0037637	-0.0343189
BLANCO_MELO_INFLUENZA_A_INFECTION_A594_CELLS_UP	0.0519928	-0.039461	0.0271892	0.032833	-0.0236996	0.0489929	0.0712024	-0.0343592
PID_WNT_SIGNALING_PATHWAY	-0.0852337	0.0341704	-0.113168	0.138444	-0.142747	0.123965	0.0540952	-0.0344128
PID_INTEGRIN_A4B1_PATHWAY	-0.00653633	0.0312425	-0.113353	0.103284	-0.139454	0.0384498	0.000162435	-0.0345461
MILI_PSEUDOPODIA_CHEMOTAXIS_DN	-0.030513	0.0103061	-0.0315565	0.0186899	-0.083124	0.0174972	0.018383	-0.0350296
REACTOME_IRS_MEDIATED_SIGNALLING	0.204751	0.0783948	-0.022075	-0.0622293	-0.0946308	0.018652	-0.109724	-0.0351644
CHIANG_LIVER_CANCER_SUBCLASS_UNANNOTATED_UP	-0.0290746	0.0177409	-0.0835611	0.124786	-0.1054	0.0350104	0.0426662	-0.0357013
YANG_BCL3_TARGETS_UP	0.00995016	-0.000826394	-0.007324	0.0502673	-0.0249693	-0.0278975	0.0298869	-0.0359551
PID_PS1_PATHWAY	-0.0636008	0.0058451	-0.00985063	0.0723003	-0.0718658	0.0264684	0.0835559	-0.0361608
BIOCARTA_GLEEVEC_PATHWAY	-0.0478964	0.039663	-0.0510779	0.0137165	-0.050377	0.0723152	-0.0220948	-0.0364786
SMITH_TERT_TARGETS_UP	-0.0495086	-0.00406562	-0.0226439	-0.0105358	-0.0165883	0.0475742	-0.00998541	-0.0369821
FINAK_BREAST_CANCER_SDPP_SIGNATURE	0.0255389	-0.00324212	-0.0546481	0.0739514	-0.121438	0.000806186	0.0370957	-0.0370627
REACTOME_REGULATION_OF_MRNA_STABILITY_BY_PROTEINS_THAT_BIND_AU_RICH_ELEMENTS	-0.0649774	-0.00570778	0.0162479	0.0236152	0.103937	0.00370804	-0.00628959	-0.037145
SANSOM_WNT_PATHWAY_REQUIRE_MYC	-0.0484231	0.00971017	-0.0522365	0.0536942	-0.0923265	0.0503509	0.0316605	-0.037146
REACTOME_S_PHASE	-0.0415559	0.00182416	0.0197048	0.0316396	0.10477	0.00632879	-0.00315499	-0.0375347
DEN_INTERACT_WITH_LCA5	-0.0327083	0.00626305	0.000495353	0.0332314	0.0228775	-0.00768879	0.0139908	-0.0375526
AMIT_SERUM_RESPONSE_120_MCF10A	-0.183316	0.00548621	-0.13275	0.163238	-0.0960538	0.0871101	0.0484443	-0.0380218
JINESH_BLEBBISHIELD_TO_IMMUNE_CELL_FUSION_PBSHMS_DN	-0.0147523	-0.0274506	-0.0289792	0.0604679	-0.0496834	0.0225384	0.0453156	-0.0392906
AZARE_NEOPLASTIC_TRANSFORMATION_BY_STAT3_UP	0.0378662	0.0204683	-0.0248045	0.119917	-0.122111	-0.0265565	0.0859112	-0.040278
REACTOME_CYTOPROTECTION_BY_HMOX1	-0.0325235	-0.00064684	0.00465801	0.015722	0.075615	-0.00106597	-0.0189581	-0.0409936
HINATA_NFKB_TARGETS_FIBROBLAST_UP	-0.0702496	0.0485791	-0.0569274	0.12512	-0.109791	0.0520199	0.0726064	-0.0416614
PID_IL8_CXCR2_PATHWAY	-0.0646025	0.0227754	-0.0140917	-0.00356035	0.0401615	-0.00743087	-0.0398607	-0.0416933
PYEON_CANCER_HEAD_AND_NECK_VS_CERVICAL_UP	-0.0109832	0.00883218	0.027486	-0.0358806	0.0189246	-0.0025628	-0.0097718	-0.0417712
MIDORIKAWA_AMPLIFIED_IN_LIVER_CANCER	0.0402166	-0.0269822	0.0399003	-0.0170199	0.0687897	-0.0161009	-0.0098639	-0.0422363
BIOCARTA_ALK_PATHWAY	-0.168867	-0.0286679	-0.0239185	0.179506	-0.127683	0.0876645	0.201263	-0.0427991
MATTIOLI_MGUS_VS_PCL	-0.0222712	0.0122371	0.00661938	0.00672329	0.0230185	0.0189035	0.0021926	-0.0444128
WP_CAMKK2_PATHWAY	-0.131803	0.0611648	-0.0695238	0.0903839	-0.0532715	0.0855624	0.0188989	-0.0446925
JACKSON_DNMT1_TARGETS_UP	-0.0709038	0.0182534	-0.0399799	0.166323	-0.0556003	0.0529887	0.105319	-0.0447225
KIM_BIPOLAR_DISORDER_OLIGODENDROCYTE_DENSITY_CORR_UP	0.00410184	0.00496868	-0.00907397	0.00506902	0.0154586	0.00426188	-0.0179887	-0.0450313
FISCHER_DREAM_TARGETS	0.0143447	0.0343492	0.032772	0.0732197	0.0312087	-0.012648	0.0535915	-0.0451604
SIMBULAN_UV_RESPONSE_IMMORTALIZED_DN	0.0446303	0.0134448	-0.0127467	0.0865445	-0.102137	-0.011494	0.0700906	-0.0460303
ZHONG_RESPONSE_TO_AZACITIDINE_AND_TSA_DN	0.0323735	0.0250693	0.052826	-0.0175734	0.0535958	-0.0450443	-0.0103265	-0.0462448
WP_THE_OVERLAP_BETWEEN_SIGNAL_TRANSDUCTION_PATHWAYS_THAT_CONTRIBUTE_TO_A_RANGE_OF_LMNA_LAMINOPATHIES	-0.0379755	-0.0113409	-0.0504586	0.0954764	-0.0524009	0.0461756	0.0471476	-0.0464415
MIKKELSEN_IPS_ICP_WITH_H3K4ME3_AND_H327ME3	0.00715219	-0.214883	0.0434538	0.0363733	0.268965	-0.0761221	-0.0247665	-0.046623
REACTOME_APC_CDC20_MEDIATED_DEGRADATION_OF_NEK2A	-0.0532043	0.0167245	0.017635	-0.0158205	0.011193	0.00110608	0.00331933	-0.0469229
YAO_TEMPORAL_RESPONSE_TO_PROGESTERONE_CLUSTER_1	-0.0942853	0.00245783	-0.141853	0.210362	-0.126038	0.079448	0.0624776	-0.04763
REACTOME_THE_ROLE_OF_GTSE1_IN_G2_M_PROGRESSION_AFTER_G2_CHECKPOINT	-0.0580028	-0.00767825	0.00418458	0.00691681	0.102894	0.017857	-0.0327214	-0.0486842
REACTOME_SIGNALING_BY_ERBB2	-0.0431366	0.00376977	0.00225748	0.0100755	-0.0356429	0.0333338	0.0342355	-0.0492698
GOBERT_OLIGODENDROCYTE_DIFFERENTIATION_DN	-0.0256254	0.00815001	-0.0325307	0.0663477	-0.0882152	0.00282011	0.0469324	-0.0492865
REACTOME_UB_SPECIFIC_PROCESSING_PROTEASES	-0.0452874	-0.00386628	0.0168851	0.017351	0.0924371	0.00695391	-0.00982645	-0.0495872
DORN_ADENOVIRUS_INFECTION_32HR_DN	-0.0712432	0.0139809	-0.0812987	0.109554	0.0076572	0.0637414	-0.00819938	-0.0504728
PID_ENDOTHELIN_PATHWAY	-0.0596832	0.0260124	-0.0188118	0.00896429	-0.0155456	0.0449689	-0.00319173	-0.0506466
NATSUME_RESPONSE_TO_INTERFERON_BETA_UP	-0.0639407	0.00742586	-0.0460267	0.0781089	-0.0894765	0.0209931	0.0499191	-0.0508042
BLANCO_MELO_COVID19_SARS_COV_2_LOW_MOI_INFECTION_A594_ACE2_EXPRESSING_CELLS_UP	-0.20174	0.0178957	-0.117526	0.170191	-0.0128563	0.103678	0.0254585	-0.0516455
PEDERSEN_METASTASIS_BY_ERBB2_ISOFORM_1	-0.0538457	-0.0405995	-0.101598	0.174178	-0.0571481	0.14078	0.0664914	-0.0525753
PID_CMYB_PATHWAY	-0.0395065	0.0272344	-0.0402872	0.0951624	-0.0729552	0.0193682	0.0489228	-0.0526753
KEGG_PROTEASOME	-0.0406834	0.000584952	0.0147266	0.0381085	0.127772	0.00661483	-0.0200652	-0.0528203
WP_INTRACELLULAR_TRAFFICKING_PROTEINS_INVOLVED_IN_CMT_NEUROPATHY	-0.0523902	-0.0706473	-0.0786945	0.0590397	-0.19066	-0.0719052	0.0503327	-0.0529387
SCHLOSSER_MYC_AND_SERUM_RESPONSE_SYNERGY	0.00836278	0.00763705	-0.00806473	0.0192265	0.0724964	0.01772	-0.0391497	-0.0530452
BENPORATH_MYC_TARGETS_WITH_EBOX	-0.0145515	0.00801233	-0.0171191	0.0141102	0.0137899	0.0118965	-0.0167035	-0.0530891
PID_ERBB4_PATHWAY	-0.0260599	0.0114234	0.00562593	0.0558194	-0.201883	0.015394	0.125052	-0.0552032
HUANG_GATA2_TARGETS_UP	-0.0132021	-0.00138726	-0.0574199	0.0643739	-0.0147873	0.0211168	-0.0122667	-0.0558351
REACTOME_NUCLEAR_SIGNALING_BY_ERBB4	0.00841919	0.0769812	-0.042686	0.0923884	-0.229279	0.0533634	0.0830928	-0.0572588
WP_NETRINUNC5B_SIGNALING_PATHWAY	-0.0850311	0.0152141	0.00739953	-0.0452313	-0.0210429	0.0122053	-0.0092809	-0.0573957
REACTOME_INTERLEUKIN_1_FAMILY_SIGNALING	-0.0598817	0.00162969	-0.0162721	0.0355522	0.0671801	0.0107184	-0.020953	-0.0575725
BLANCO_MELO_INFLUENZA_A_INFECTION_A594_CELLS_DN	-0.0623623	-0.000880981	0.0223916	0.00814544	0.0383749	-0.0112871	0.0160997	-0.0576545
WP_MIRNA_REGULATION_OF_PROSTATE_CANCER_SIGNALING_PATHWAYS	-0.07175	0.000255596	-0.0743455	0.124148	-0.0499689	0.0557921	0.0380425	-0.0577562
TAVOR_CEBPA_TARGETS_DN	-0.102723	0.027894	0.031211	-0.0498245	-0.230589	-0.091149	0.0794221	-0.0579544
TENEDINI_MEGAKARYOCYTE_MARKERS	-0.0548221	0.0136267	-0.0649795	0.0988687	-0.0499465	-0.00713057	0.0150971	-0.0581992
WELCSH_BRCA1_TARGETS_UP	0.0101948	0.00289842	-0.00617326	0.0119213	-0.0201056	-0.00422811	0.00483978	-0.0582712
SCIAN_INVERSED_TARGETS_OF_TP53_AND_TP73_DN	-0.100043	-0.000596273	-0.00462806	0.0773246	-0.00395528	0.014608	0.0630797	-0.0583406
KANG_IMMORTALIZED_BY_TERT_UP	0.0194348	0.0423811	-0.0500257	0.0946091	-0.128825	-0.0170946	0.0354687	-0.0584471
BONOME_OVARIAN_CANCER_POOR_SURVIVAL_UP	0.0642915	0.029966	-0.0428902	0.0157519	-0.0821045	-0.0127811	-0.0360021	-0.0585291
BLANCO_MELO_COVID19_SARS_COV_2_INFECTION_A594_ACE2_EXPRESSING_CELLS_RUXOLITINIB_DN	0.00278565	0.0322004	-0.0419295	0.0102407	-0.0244604	0.0293456	-0.0427564	-0.0588859
REACTOME_FCERI_MEDIATED_NF_KB_ACTIVATION	-0.0651461	-0.00663211	0.00059655	0.0190198	0.0827358	0.00856653	-0.019254	-0.0590843
PID_FANCONI_PATHWAY	-0.0151302	0.179558	0.301276	-0.736177	0.0550116	-0.245369	-0.42804	-0.0592302
TANG_SENESCENCE_TP53_TARGETS_DN	0.142598	0.176849	-0.00854615	0.149511	0.0172577	-0.0398161	-0.0300444	-0.0595288
MULLIGHAN_NPM1_MUTATED_SIGNATURE_2_DN	-0.0243172	0.00446717	-0.019999	0.0486046	0.0513927	-0.00577976	-0.0172422	-0.0598523
WP_1Q211_COPY_NUMBER_VARIATION_SYNDROME	-0.0551862	-0.0672126	-0.035642	0.423453	-0.27087	0.0788868	0.385375	-0.0601341
WP_ASSOCIATION_BETWEEN_PHYSICOCHEMICAL_FEATURES_AND_TOXICITY_ASSOCIATED_PATHWAYS	-0.0473227	-0.00156651	-0.00107223	0.0586332	-0.0519521	0.0127426	0.0677772	-0.0601489
DARWICHE_SKIN_TUMOR_PROMOTER_UP	-0.00591417	-0.00138325	-0.00633932	0.0609654	-0.000777493	-0.00642728	0.0319563	-0.0608576
REACTOME_TRANSCRIPTION_OF_THE_HIV_GENOME	-0.0276064	0.0495221	-0.00196203	0.0255687	0.0219437	0.0482352	-0.00455545	-0.0613819
HOFFMANN_LARGE_TO_SMALL_PRE_BII_LYMPHOCYTE_UP	0.0848026	0.0574605	-0.0107836	0.0210262	0.0499406	0.0336774	-0.0663496	-0.0616646
PID_IL3_PATHWAY	-0.0336696	0.00173368	-0.103421	0.15697	-0.0734606	0.101036	0.033494	-0.0619709
DIAZ_CHRONIC_MEYLOGENOUS_LEUKEMIA_DN	-0.0202884	-0.0167392	-0.0277214	0.0248309	-0.0476289	0.0259995	0.0167635	-0.0621094
REACTOME_CROSS_PRESENTATION_OF_SOLUBLE_EXOGENOUS_ANTIGENS_ENDOSOMES	-0.0456373	-0.00340636	0.0201828	0.045111	0.135011	0.00895868	-0.0124854	-0.0621215
LEE_LIVER_CANCER_SURVIVAL_UP	0.0467522	-0.0678595	-0.00531295	-0.0829464	-0.0545879	0.0280621	-0.0363593	-0.0625927
KOKKINAKIS_METHIONINE_DEPRIVATION_96HR_DN	0.0349478	-0.000754123	-0.0121781	0.0211512	0.0819804	0.00156054	-0.0564869	-0.0627586
WP_HAIR_FOLLICLE_DEVELOPMENT_ORGANOGENESIS_PART_2_OF_3	0.0399909	0.0125882	-0.0570071	0.055729	-0.143436	0.0133255	0.0166279	-0.0628175
ZHAN_MULTIPLE_MYELOMA_CD1_VS_CD2_UP	-0.0452818	-0.0189498	-0.0141928	0.0723845	0.0130208	-0.0312083	0.0307694	-0.0629063
STEIN_ESRRA_TARGETS	0.00328399	-0.0178535	0.0157399	-0.0126944	0.0854383	-0.0211007	-0.0426651	-0.0630933
HOELZEL_NF1_TARGETS_DN	-0.0442612	0.0282455	-0.0580914	0.210207	-0.35034	0.0959618	0.220294	-0.0641785
REACTOME_PTEN_REGULATION	-0.0865446	-0.00132192	0.00255072	0.0289055	0.0963741	0.000989181	-0.0188389	-0.0644246
BIOCARTA_FCER1_PATHWAY	-0.0722955	0.0306604	-0.0285106	0.0440705	-0.0454577	0.0191594	0.0180441	-0.0646639
REACTOME_ION_CHANNEL_TRANSPORT	-0.0404195	-0.042157	-0.0304692	-0.0101452	0.00570005	0.0113714	-0.0258258	-0.0657473
ACEVEDO_LIVER_TUMOR_VS_NORMAL_ADJACENT_TISSUE_DN	-0.00133948	-0.0141441	-0.034052	0.0397725	-0.0103331	0.0137159	-0.00323778	-0.0661984
KEGG_OOCYTE_MEIOSIS	-0.0366029	0.0439705	-0.00727493	0.0358428	-0.00753083	-0.00502555	0.00560811	-0.0665412
FIGUEROA_AML_METHYLATION_CLUSTER_4_UP	0.0542392	-0.00620048	-0.0078236	0.0704633	0.0239462	-0.0540949	0.000679877	-0.0669196
DELASERNA_MYOD_TARGETS_DN	-0.0513183	0.0435585	-0.0594611	0.0484145	-0.0625037	0.0343723	-0.014095	-0.0671712
REACTOME_NETRIN_1_SIGNALING	-0.0321573	0.00792355	-0.0308037	0.0283064	0.00545682	0.0134424	-0.0169656	-0.0676303
REACTOME_CELLULAR_SENESCENCE	-0.0709288	-0.0165275	-0.0251012	0.0664647	0.0129407	0.0116531	0.0244687	-0.067681
BASSO_HAIRY_CELL_LEUKEMIA_UP	0.0209991	-0.0231229	-0.0532125	0.0959031	-0.0257477	0.0148549	0.01502	-0.0682732
WP_CALCIUM_REGULATION_IN_THE_CARDIAC_CELL	-0.027687	0.0162262	-0.0254845	0.0392483	-0.00980883	0.0104858	-4.74587e-05	-0.0682947
LI_INDUCED_T_TO_NATURAL_KILLER_DN	-0.0688309	0.052582	-0.0909227	0.0912622	-0.159041	0.0364308	0.0172263	-0.0689094
BURTON_ADIPOGENESIS_10	0.159507	0.0315643	-0.0694788	-0.084407	-0.114274	-0.0298921	-0.168382	-0.0690001
MARSON_BOUND_BY_E2F4_UNSTIMULATED	0.0536231	0.0462135	0.0500254	-0.00822251	0.0803074	-0.00109915	-0.0281532	-0.0691998
GERY_CEBP_TARGETS	-0.0610505	-0.051329	-0.0686973	0.0607538	-0.0903535	0.0764081	0.0335812	-0.0703513
ALTEMEIER_RESPONSE_TO_LPS_WITH_MECHANICAL_VENTILATION	-0.147567	0.0145262	-0.0873655	0.189234	-0.00921113	0.0603093	0.0488047	-0.0707442
NUYTTEN_EZH2_TARGETS_DN	0.0451807	0.0344405	0.0180052	0.0033693	0.0424662	-0.0163448	-0.0312842	-0.0707733
SU_PANCREAS	-0.529068	0.211337	-0.108596	-0.134601	-0.521923	-0.292906	-0.0634416	-0.0709203
REACTOME_SIGNALING_BY_NOTCH3	-0.0514699	-0.0176195	0.0167101	0.0313853	-0.0225218	0.00632888	0.0594019	-0.0713558
WP_EUKARYOTIC_TRANSCRIPTION_INITIATION	0.0304887	0.0387553	-0.0470117	0.000660698	-0.0542898	0.0205213	-0.0557774	-0.0714896
REACTOME_SYNTHESIS_OF_PIPS_AT_THE_PLASMA_MEMBRANE	-0.0136002	0.0237693	0.0271938	-0.0909051	-0.133419	0.00156286	0.00317671	-0.0722557
DAIRKEE_CANCER_PRONE_RESPONSE_BPA	0.0213689	0.0197072	0.050248	0.0210576	0.0386179	-0.0163543	0.0327003	-0.0729711
GENTILE_UV_RESPONSE_CLUSTER_D4	-0.0642393	-0.00642666	0.0251553	0.123142	0.0041606	-0.00975643	0.109917	-0.0730538
ZHAN_MULTIPLE_MYELOMA_SUBGROUPS	0.00230737	0.02248	0.0265342	0.0109442	0.102171	0.00195229	-0.0326163	-0.0730745
REACTOME_METABOLISM_OF_RNA	-0.0253922	0.00887959	0.0238215	-0.000401047	0.0312619	0.00571009	0.00891263	-0.0730971
BURTON_ADIPOGENESIS_PEAK_AT_8HR	-0.0229611	-0.0368005	-0.0600868	0.0909668	0.0187058	0.0504104	-0.000409705	-0.074293
REACTOME_CYTOKINE_SIGNALING_IN_IMMUNE_SYSTEM	-0.0325628	-0.00511349	-0.013265	0.0475403	0.0166451	0.0112354	0.014409	-0.0743979
REACTOME_REGULATION_OF_CHOLESTEROL_BIOSYNTHESIS_BY_SREBP_SREBF	0.398237	0.0435775	0.0374909	-0.330332	0.189537	-0.175713	-0.52756	-0.0745329
KEGG_SPLICEOSOME	-0.0707286	0.0315735	0.0343927	0.0128412	0.0166646	-0.00634226	0.0310357	-0.0748522
ELVIDGE_HIF1A_AND_HIF2A_TARGETS_UP	-0.0139382	-0.0259734	0.148715	-0.106769	0.126394	-0.00245202	0.0091618	-0.0758696
PID_INTEGRIN2_PATHWAY	0.147813	0.0555165	-0.219078	0.285354	-0.423447	0.13727	0.0602475	-0.0760243
PID_IL12_STAT4_PATHWAY	-0.146578	-0.000104868	-0.0816418	0.128146	-0.0808113	0.0775295	0.0527313	-0.0765207
URS_ADIPOCYTE_DIFFERENTIATION_DN	0.0772287	0.0659755	-0.0944542	0.0705142	-0.375309	0.00483663	0.0334707	-0.0769307
PID_FGF_PATHWAY	-0.00533042	0.0409898	-0.108242	0.110338	-0.0578623	0.0723258	-0.0393416	-0.0774555
REACTOME_APOPTOSIS	-0.0280379	-0.00619775	0.0188338	-0.00632232	0.0757898	-0.00217589	-0.0244305	-0.0775445
REACTOME_SIGNALING_BY_NOTCH4	-0.062936	-0.00018335	0.00366844	0.0402762	0.0967814	0.00996357	-0.0145198	-0.0775496
REACTOME_RNA_POLYMERASE_I_PROMOTER_ESCAPE	-0.114239	0.0299466	-0.00424483	0.0403057	0.00957838	0.0604785	0.0251798	-0.0775959
WINZEN_DEGRADED_VIA_KHSRP	0.0397306	-0.00114583	-0.0658023	0.168569	-0.127706	0.0708452	0.0826218	-0.0776517
REACTOME_FORMATION_OF_THE_BETA_CATENIN_TCF_TRANSACTIVATING_COMPLEX	-0.0291646	0.00117775	-0.00449812	0.0352974	-0.145218	0.0480762	0.0801966	-0.0780643
SENESE_HDAC2_TARGETS_UP	0.0697464	0.00838481	-0.0614713	0.0616188	-0.131589	0.0366588	0.00364806	-0.0781359
MORI_MATURE_B_LYMPHOCYTE_DN	0.00199402	0.000964517	0.0269935	0.00712946	0.111404	-0.0113963	-0.0371979	-0.0787008
WP_FOCAL_ADHESIONPI3KAKTMTORSIGNALING_PATHWAY	0.00856082	0.0156843	-0.0325724	0.0645236	-0.0965857	-0.00445926	0.031837	-0.0788471
AMIT_EGF_RESPONSE_60_MCF10A	-0.0466206	0.0400243	-0.0596372	0.1062	-0.0545357	0.0137026	0.0149869	-0.0794513
WP_MELANOMA	-0.0164647	0.0350334	-0.0462359	0.0523724	0.00855399	0.0457662	-0.0321024	-0.0801187
REACTOME_AMYLOID_FIBER_FORMATION	-0.00782594	0.0143474	-0.0192798	-0.0209146	-0.0432561	0.00599948	-0.0255126	-0.0803043
FLOTHO_PEDIATRIC_ALL_THERAPY_RESPONSE_DN	-0.401895	0.0844631	-0.11664	-0.168207	-0.00536058	0.0641297	-0.248769	-0.0803442
BROWNE_HCMV_INFECTION_48HR_DN	-0.0147881	0.0206586	-0.033625	0.0461259	-0.0746514	0.0128022	0.0161209	-0.0808898
REACTOME_SCF_SKP2_MEDIATED_DEGRADATION_OF_P27_P21	-0.0556217	-0.00163021	0.0145922	0.0313653	0.115982	0.00725146	-0.0218558	-0.0809677
ZWANG_CLASS_1_TRANSIENTLY_INDUCED_BY_EGF	-0.0368537	-0.0228989	-0.0422421	0.0789264	-0.0844291	0.0143706	0.0491039	-0.0825151
DELYS_THYROID_CANCER_UP	0.0961112	-0.0132514	-0.0578491	0.0241522	-0.107093	0.0202017	-0.0321423	-0.0838869
GARY_CD5_TARGETS_UP	-0.0491679	-0.000847745	-0.0314563	0.0497333	-0.0311986	0.0238566	0.0178859	-0.084732
SARTIPY_NORMAL_AT_INSULIN_RESISTANCE_UP	-0.140247	-0.0147718	-0.0348929	0.126133	-0.0211719	0.0710164	0.0778151	-0.0849972
TAVAZOIE_METASTASIS	-0.0778154	0.0133252	-0.0684666	0.203559	-0.158673	0.0518572	0.123863	-0.085223
REACTOME_ION_TRANSPORT_BY_P_TYPE_ATPASES	0.12916	-0.0639051	-0.0580815	0.063133	-0.054015	0.000892917	-0.0253334	-0.0854103
REACTOME_MAPK6_MAPK4_SIGNALING	-0.0595935	-0.0073573	0.00942445	0.0247632	0.098633	0.00203502	-0.0216881	-0.0861852
WP_SMALL_CELL_LUNG_CANCER	0.0540279	0.0265745	-0.0643923	0.107127	-0.0396134	0.0163971	-0.0140719	-0.0862195
DANG_REGULATED_BY_MYC_UP	0.0146065	-0.0116903	0.030226	0.0176758	0.0731168	-0.00712011	0.000504811	-0.0864398
REACTOME_DISEASES_OF_SIGNAL_TRANSDUCTION_BY_GROWTH_FACTOR_RECEPTORS_AND_SECOND_MESSENGERS	-0.0287306	0.00288527	-0.0187435	0.021074	0.0128258	0.029173	-0.00978837	-0.0868426
REACTOME_ACTIVATION_OF_ATR_IN_RESPONSE_TO_REPLICATION_STRESS	0.0468069	0.376817	0.367271	-0.823769	0.524528	-0.266063	-0.855269	-0.0870148
RIZ_ERYTHROID_DIFFERENTIATION_HBZ	-0.059263	0.0122575	-0.0305572	0.0311395	-0.0208052	0.0406255	0.000377349	-0.0870265
RUTELLA_RESPONSE_TO_HGF_VS_CSF2RB_AND_IL4_DN	-0.0776329	-0.000293602	-0.027299	0.0637734	-0.0268185	0.0227413	0.0319627	-0.0870583
TONKS_TARGETS_OF_RUNX1_RUNX1T1_FUSION_HSC_UP	-0.0638246	0.000236829	-0.0714741	0.0822376	-0.112342	0.0221246	0.0252956	-0.0885763
ZHENG_IL22_SIGNALING_DN	-0.164091	-0.101375	-0.0582778	0.0592431	-0.042683	-0.241415	-0.0119291	-0.0886354
BOYAULT_LIVER_CANCER_SUBCLASS_G6_UP	0.118455	-0.0089732	0.0316679	-0.090435	-0.140911	0.00717853	-0.0168402	-0.0889825
REACTOME_G1_S_DNA_DAMAGE_CHECKPOINTS	-0.0558016	-0.0136254	0.0147114	0.0280228	0.130835	0.00641705	-0.0321633	-0.0902049
SOTIRIOU_BREAST_CANCER_GRADE_1_VS_3_UP	0.056104	0.0582875	-0.00977832	0.0620636	0.0956322	0.054221	-0.0546342	-0.0912692
JAATINEN_HEMATOPOIETIC_STEM_CELL_DN	-0.0289549	-0.021499	-0.138531	0.0807581	-0.152886	0.0802983	-0.0324709	-0.0912779
BIOCARTA_MAPK_PATHWAY	-0.0996446	0.0226301	-0.0776033	0.0908855	-0.0733536	0.0479306	0.00757254	-0.0915133
KEGG_PROSTATE_CANCER	-0.0145055	0.0147281	-0.0564857	0.0929085	-0.0667592	0.0489999	0.0207896	-0.0918339
PID_INTEGRIN1_PATHWAY	0.102262	0.0673632	-0.112029	0.0837908	-0.301866	0.0565291	-0.0128693	-0.0922812
ZHU_CMV_ALL_DN	-0.0213661	0.00292562	-0.0298654	0.0759549	-0.0688719	-0.012186	0.0379801	-0.0924498
REACTOME_RHO_GTPASES_ACTIVATE_PKNS	-0.025924	0.0251141	-0.0330319	0.0438614	-0.00160014	0.00414227	-0.0178791	-0.0930751
DORN_ADENOVIRUS_INFECTION_48HR_DN	-0.0652329	0.00757778	-0.0844664	0.1211	0.0169842	0.0506833	-0.0226969	-0.0933291
REACTOME_DEGRADATION_OF_GLI1_BY_THE_PROTEASOME	-0.0685437	-0.00128977	0.00704437	0.0327931	0.106978	0.0122017	-0.0246459	-0.0935424
WOO_LIVER_CANCER_RECURRENCE_DN	-0.0582051	-0.0359636	0.193562	-0.134948	0.0697824	-0.194909	0.0221694	-0.0938475
REACTOME_TRANSCRIPTIONAL_REGULATION_OF_GRANULOPOIESIS	-0.118422	-0.0253152	-0.0795903	0.0985235	0.01371	0.0504629	-0.0116589	-0.0942052
BREDEMEYER_RAG_SIGNALING_VIA_ATM_NOT_VIA_NFKB_UP	-0.0411781	-0.057631	0.0433088	-0.00295146	0.0623189	-0.0201563	0.0232563	-0.0943312
ODONNELL_TFRC_TARGETS_UP	-0.0688803	-0.00413215	-0.0561555	0.0823677	-0.0898865	0.0402481	0.0368702	-0.0950276
REACTOME_RNA_POLYMERASE_I_TRANSCRIPTION	-0.104607	0.0390101	0.00932288	0.0256688	0.0155827	0.041019	0.0166668	-0.0954228
REACTOME_RHO_GTPASES_ACTIVATE_IQGAPS	-0.0319536	0.0109826	-0.0511099	0.0532002	-0.0189885	0.0293821	-0.016406	-0.0955268
REACTOME_TOLL_LIKE_RECEPTOR_9_TLR9_CASCADE	-0.0862302	-0.00828059	-0.00521664	0.034978	0.0155064	0.0182542	0.019761	-0.0961625
TORCHIA_TARGETS_OF_EWSR1_FLI1_FUSION_UP	0.063173	-0.0368383	-0.0711227	0.00988218	-0.102247	0.0150468	-0.0458647	-0.0969402
LINDGREN_BLADDER_CANCER_CLUSTER_3_UP	0.0775907	0.018842	0.0161298	0.0620678	0.109523	0.0142908	-0.0294049	-0.0969533
MARTIN_NFKB_TARGETS_UP	-0.0423065	0.0325322	-0.142253	0.221188	-0.535296	0.0409219	0.15951	-0.0972769
HUTTMANN_B_CLL_POOR_SURVIVAL_DN	0.102417	0.00229774	-0.0741179	0.0318473	-0.192523	0.0366882	-0.0239684	-0.0973741
REACTOME_SIGNALING_BY_BRAF_AND_RAF_FUSIONS	0.0197434	0.0296684	-0.0460985	0.0516248	-0.0804404	0.0300588	-0.00466777	-0.0982704
CHANDRAN_METASTASIS_UP	-0.0270196	0.0210521	-0.0310407	0.0403259	-0.134301	0.00236801	0.0323546	-0.0995476
KEGG_PATHWAYS_IN_CANCER	0.0185161	0.00785777	-0.0319193	0.0869223	-0.0829087	0.0106232	0.0399737	-0.100014
REACTOME_MYOGENESIS	0.0336663	0.0340571	0.0123813	0.187508	-0.188719	0.0177671	0.173072	-0.100283
VANHARANTA_UTERINE_FIBROID_UP	-0.0214521	0.0221413	-0.016989	0.0459184	-0.206644	0.0254529	0.0749535	-0.100527
REACTOME_SIGNALING_BY_NOTCH2	-0.0611597	-0.0145882	-0.00865719	0.0173691	-0.0553005	0.0313915	0.0358496	-0.100528
REACTOME_ONCOGENIC_MAPK_SIGNALING	0.00674459	0.0151265	-0.0225819	0.0225544	-0.0748331	0.0290376	0.00972504	-0.10074
REACTOME_REGULATION_OF_HMOX1_EXPRESSION_AND_ACTIVITY	-0.0616961	0.00125282	0.0210702	0.0245436	0.110423	-0.000486196	-0.0225462	-0.101414
OSADA_ASCL1_TARGETS_UP	0.0761565	-0.0448396	-0.0484355	-0.0824615	-0.114637	0.00783078	-0.0889259	-0.101496
WP_UNFOLDED_PROTEIN_RESPONSE	-0.0536204	-0.0351415	0.0104443	-0.0605879	-0.0462579	0.069751	0.00380937	-0.101541
ZHANG_RESPONSE_TO_IKK_INHIBITOR_AND_TNF_UP	-0.120139	0.0295947	-0.0725447	0.113287	-0.0823969	0.0551371	0.02827	-0.102035
REACTOME_HOST_INTERACTIONS_OF_HIV_FACTORS	-0.0444297	0.00180237	0.0157411	0.0159653	0.082302	0.00421533	-0.018489	-0.103378
REACTOME_REGULATION_OF_PTEN_STABILITY_AND_ACTIVITY	-0.0653226	0.00178653	0.0210079	0.0308767	0.114176	0.00066398	-0.0204475	-0.103742
REACTOME_RUNX1_REGULATES_GENES_INVOLVED_IN_MEGAKARYOCYTE_DIFFERENTIATION_AND_PLATELET_FUNCTION	-0.05322	-0.00927021	0.0214879	0.107651	-0.00651323	-0.0704305	0.0795479	-0.103776
MCDOWELL_ACUTE_LUNG_INJURY_UP	-0.0919002	0.0270538	-0.079856	0.119482	-0.13573	0.0758429	0.04306	-0.104029
MARKEY_RB1_CHRONIC_LOF_UP	-0.00158943	-0.02875	-0.0036704	-0.0203762	0.100004	0.0124386	-0.08023	-0.104164
REACTOME_TRANSCRIPTIONAL_REGULATION_BY_MECP2	-0.11601	0.00657613	-0.0409539	0.12139	-0.108789	0.0580208	0.0856185	-0.104258
REACTOME_EXTENSION_OF_TELOMERES	0.0679137	-0.000443868	0.195566	-0.16631	0.323116	-0.134514	-0.187318	-0.106213
BOYLAN_MULTIPLE_MYELOMA_C_DN	0.0101262	-0.0169838	-0.0302379	0.00810259	-0.126228	0.0956263	0.0217651	-0.106255
NATSUME_RESPONSE_TO_INTERFERON_BETA_DN	-0.0260611	0.0111096	-0.0113753	0.0314866	0.00439904	0.00777877	0.00287965	-0.107035
ZHOU_CELL_CYCLE_GENES_IN_IR_RESPONSE_24HR	0.165122	0.132298	0.0638202	0.0898273	0.212601	0.0092176	-0.0915535	-0.107159
WP_IL18_SIGNALING_PATHWAY	-0.0589559	0.0218005	-0.042639	0.0967957	-0.0275439	0.0461483	0.0238088	-0.107422
BLANCO_MELO_COVID19_BRONCHIAL_EPITHELIAL_CELLS_SARS_COV_2_INFECTION_UP	-0.078013	0.00498607	-0.0787491	0.211239	-0.0596499	0.0462398	0.0692898	-0.108245
NABA_ECM_AFFILIATED	0.0642275	0.0111565	-0.0639337	0.0771237	-0.072659	-0.016454	-0.0281876	-0.108431
REACTOME_RNA_POLYMERASE_III_TRANSCRIPTION	-0.081109	0.0479906	-0.0115177	0.0152856	0.0095157	0.0315716	-0.0205211	-0.10912
TONKS_TARGETS_OF_RUNX1_RUNX1T1_FUSION_MONOCYTE_DN	-0.0350355	0.0660455	-0.0770295	0.112119	-0.168232	0.0486816	0.0241555	-0.10952
WESTON_VEGFA_TARGETS	0.0455228	0.0202292	-0.0468374	0.023293	-0.139777	0.0216098	-0.0117165	-0.109691
FAELT_B_CLL_WITH_VH3_21_UP	-0.0199994	-0.0405423	0.111162	-0.0483642	0.13323	-0.0743296	-0.00893376	-0.110067
VALK_AML_CLUSTER_12	0.0771678	0.0453365	-0.0456005	0.0249516	-0.066269	-0.0245498	-0.0648918	-0.110224
OHGUCHI_LIVER_HNF4A_TARGETS_DN	0.122297	-0.0486934	-0.0258313	-0.0539316	-0.0269441	0.0319312	-0.0945236	-0.110844
CHIN_BREAST_CANCER_COPY_NUMBER_UP	0.0676353	0.0296509	-0.0800719	0.142122	-0.130668	0.0474363	0.0165248	-0.111526
WANG_TUMOR_INVASIVENESS_DN	-0.0083846	0.00118859	-0.00535178	0.0212745	-0.0285102	-0.0238103	0.0118854	-0.112297
WANG_CLASSIC_ADIPOGENIC_TARGETS_OF_PPARG	0.188485	-0.133574	0.0378601	-0.0630332	0.147554	-0.0187832	-0.136636	-0.112671
ZHENG_GLIOBLASTOMA_PLASTICITY_UP	0.0504024	0.0216139	-0.0470204	-0.000344242	-0.0116663	0.0225649	-0.0850634	-0.113721
REACTOME_ION_HOMEOSTASIS	0.0989897	-0.0413057	-0.0678687	0.0932469	-0.0542501	0.0246525	-0.0184949	-0.113813
REACTOME_SUMOYLATION	-0.0470335	0.0363549	-0.00037732	0.0300626	-0.0639568	0.0162212	0.0326161	-0.114061
REACTOME_TCF_DEPENDENT_SIGNALING_IN_RESPONSE_TO_WNT	-0.0422725	0.000629104	0.000512888	0.0223299	0.0527744	0.00673936	-0.013325	-0.114378
GAZDA_DIAMOND_BLACKFAN_ANEMIA_MYELOID_DN	-0.0135515	0.0116539	0.0197875	-0.0209341	0.0175018	-0.01508	-0.0143074	-0.115139
REACTOME_PROTEIN_LOCALIZATION	0.00821236	-0.007906	0.0152703	-0.0223711	0.0164883	-0.00179701	-0.0142253	-0.115149
JAZAERI_BREAST_CANCER_BRCA1_VS_BRCA2_DN	0.0724003	0.0402308	-0.0571659	0.133887	0.0053287	-0.0282411	-0.0370127	-0.116331
MIYAGAWA_TARGETS_OF_EWSR1_ETS_FUSIONS_UP	-0.00599568	-0.0146316	-0.00810075	0.00933934	-0.111538	0.0244507	0.0372709	-0.116411
KEGG_SMALL_CELL_LUNG_CANCER	0.0557334	0.0383763	-0.0732614	0.139423	-0.0803635	0.0291655	6.85832e-05	-0.116689
WP_CHROMOSOMAL_AND_MICROSATELLITE_INSTABILITY_IN_COLORECTAL_CANCER	-0.0595966	0.0228241	-0.0464256	0.0623688	-0.0307199	0.0229393	-0.00520093	-0.117262
REACTOME_HEDGEHOG_ON_STATE	-0.0598552	-0.00684621	0.00864531	0.0273412	0.0969002	0.0133689	-0.0249486	-0.118528
PID_NETRIN_PATHWAY	-0.0325668	0.0356164	-0.0519298	0.0232243	-0.0228059	0.0448832	-0.0494983	-0.118541
WP_WNT_SIGNALING_IN_KIDNEY_DISEASE	-0.0612162	0.00106432	-0.0440482	0.169487	-0.108918	0.0805828	0.102419	-0.118552
SHI_SPARC_TARGETS_UP	-0.040873	-0.137592	-0.0092265	0.00732111	-0.11049	0.0421593	0.071547	-0.118633
SASAI_RESISTANCE_TO_NEOPLASTIC_TRANSFROMATION	-0.122137	0.00532571	-0.0791861	0.221572	-0.050955	0.0410113	0.0703807	-0.119157
NAKAMURA_METASTASIS_MODEL_DN	0.185806	-0.0825236	0.0278258	0.0188157	0.108535	-0.0135829	-0.0713394	-0.119925
REACTOME_POSTMITOTIC_NUCLEAR_PORE_COMPLEX_NPC_REFORMATION	-0.071228	0.028101	0.188074	-0.0459452	0.0311795	-0.0728366	0.104471	-0.119932
ZHAN_MULTIPLE_MYELOMA_MF_DN	0.156584	0.0182992	-0.147949	0.0833651	-0.278649	0.125133	-0.0723374	-0.120009
ZHENG_FOXP3_TARGETS_IN_T_LYMPHOCYTE_DN	-0.0283536	-0.0345557	-0.0907654	0.036556	-0.373018	-0.113031	0.0289712	-0.120823
REACTOME_RESOLUTION_OF_SISTER_CHROMATID_COHESION	-0.0827337	0.0873203	-0.0348383	0.10248	0.0299697	0.0127456	-0.0239795	-0.121617
KEGG_TGF_BETA_SIGNALING_PATHWAY	-0.00119079	0.039053	-0.0621595	0.0805874	-0.192855	0.0706771	0.0303218	-0.121909
YAUCH_HEDGEHOG_SIGNALING_PARACRINE_DN	0.316137	-0.0751424	-0.0130921	-0.0453077	-0.178665	-0.014856	-0.0901137	-0.122212
DAVICIONI_PAX_FOXO1_SIGNATURE_IN_ARMS_UP	-0.045891	0.0458899	-0.0894962	0.0330627	-0.230844	0.160958	-0.00938916	-0.122398
VANASSE_BCL2_TARGETS_DN	-0.0510197	-0.0471089	-0.035118	0.115938	-0.138866	0.0322824	0.0970723	-0.122431
GALE_APL_WITH_FLT3_MUTATED_UP	0.0102841	0.021131	0.112256	-0.0468751	-0.0606122	-0.0305415	0.071992	-0.122912
MIKKELSEN_NPC_LCP_WITH_H3K4ME3	-0.03762	0.102918	-0.272941	0.367865	-0.51832	0.143425	0.0523233	-0.124318
GAZDA_DIAMOND_BLACKFAN_ANEMIA_ERYTHROID_UP	-0.0349993	0.0998584	0.0348806	0.114856	0.028922	-0.0937261	0.0272994	-0.125176
REACTOME_PROCESSING_OF_DNA_DOUBLE_STRAND_BREAK_ENDS	-0.0572267	0.0134343	0.0445553	0.00411245	0.107948	-0.000668029	-0.0203437	-0.125412
REACTOME_APC_C_CDH1_MEDIATED_DEGRADATION_OF_CDC20_AND_OTHER_APC_C_CDH1_TARGETED_PROTEINS_IN_LATE_MITOSIS_EARLY_G1	-0.0550674	-0.0049787	0.01036	0.0213999	0.108656	0.00703716	-0.0397594	-0.126034
REACTOME_CONSTITUTIVE_SIGNALING_BY_ABERRANT_PI3K_IN_CANCER	-0.00289593	-0.040219	-0.153409	0.180864	0.0206936	0.0999232	-0.0794835	-0.126037
WILCOX_RESPONSE_TO_PROGESTERONE_DN	0.0354673	0.0408673	-0.0441385	0.055797	-0.100146	-0.00571486	-0.013201	-0.126065
AMUNDSON_RESPONSE_TO_ARSENITE	-0.04187	0.0116109	-0.0183401	0.0526236	-0.0293218	-0.00200457	0.0190837	-0.126181
WP_7Q1123_COPY_NUMBER_VARIATION_SYNDROME	-0.0193815	0.00502763	0.0150316	0.0270998	-0.0256391	0.00518331	0.0395731	-0.126796
JIANG_AGING_HYPOTHALAMUS_DN	-0.0184767	0.00129586	0.00513927	0.0469936	-0.0691722	-0.0103901	0.0526098	-0.126836
ZHAN_VARIABLE_EARLY_DIFFERENTIATION_GENES_DN	-0.0261442	0.00166123	0.0213744	0.0019723	0.0703805	0.0135989	-0.0189458	-0.12694
BIOCARTA_PPARA_PATHWAY	-0.0942015	0.0314874	-0.0996138	0.108584	-0.0895851	0.058156	-0.0163245	-0.127178
REACTOME_TNFR2_NON_CANONICAL_NF_KB_PATHWAY	-0.0598647	-0.00465659	0.0189567	0.03956	0.125261	0.0141409	-0.0259597	-0.127393
PID_BMP_PATHWAY	-0.0208032	0.0262162	-0.069828	0.0754411	-0.153993	0.078068	0.0134007	-0.128244
REACTOME_SLC_TRANSPORTER_DISORDERS	-0.0303999	0.00424045	-0.0503468	0.081759	-0.115963	0.0452798	0.0345944	-0.12901
RADMACHER_AML_PROGNOSIS	-0.0281381	-0.010418	-0.0558067	0.126827	-0.110997	-0.0564901	0.0402899	-0.129299
REACTOME_HEDGEHOG_OFF_STATE	-0.0621751	-0.00179506	-0.00230389	0.0205591	0.0782263	0.019998	-0.033405	-0.129697
LIU_SMARCA4_TARGETS	0.0450909	0.0468048	-0.102436	0.116381	-0.179826	0.067516	-0.0165646	-0.130334
PLASARI_TGFB1_TARGETS_10HR_UP	0.0187444	-0.0274579	-0.106528	0.157893	-0.0869045	0.0753026	0.00436033	-0.130507
WP_OXYSTEROLS_DERIVED_FROM_CHOLESTEROL	0.296807	0.0141447	0.0344615	-0.375525	0.141327	-0.121379	-0.569695	-0.130724
REACTOME_DECTIN_1_MEDIATED_NONCANONICAL_NF_KB_SIGNALING	-0.0637042	-0.00558323	0.0122981	0.0435501	0.117367	0.00937779	-0.0266265	-0.130951
PLASARI_TGFB1_SIGNALING_VIA_NFIC_1HR_UP	0.00455824	-0.0871641	0.068866	-0.366185	-0.104152	0.0655151	-0.192933	-0.131208
VERHAAK_AML_WITH_NPM1_MUTATED_DN	0.0547736	-0.0291537	-0.0657118	0.0832143	-0.163629	0.0154522	0.0191014	-0.132411
YAN_ESCAPE_FROM_ANOIKIS	-0.334168	-0.00369468	-0.100603	0.169753	-0.0858495	0.0771223	0.0442543	-0.132571
CEBALLOS_TARGETS_OF_TP53_AND_MYC_DN	-0.0284993	0.0146538	-0.0180936	0.0906073	-0.116187	0.0418447	0.0699529	-0.133281
KARLSSON_TGFB1_TARGETS_DN	-0.0361254	0.00612864	-0.0541044	0.0705578	-0.035572	0.024364	-0.00713684	-0.133801
REACTOME_REGULATION_OF_RUNX3_EXPRESSION_AND_ACTIVITY	-0.056413	-0.00232043	0.0110156	0.0519817	0.125012	0.012748	-0.0293826	-0.133847
REACTOME_MAPK_FAMILY_SIGNALING_CASCADES	-0.0326873	-0.00628207	-0.0201674	0.0385024	0.0421454	0.0139692	-0.0208253	-0.134154
ISHIDA_E2F_TARGETS	0.181353	0.10286	0.201576	-0.00486526	0.316696	-0.0400509	-0.098944	-0.134613
IIZUKA_LIVER_CANCER_PROGRESSION_G1_G2_DN	0.0489724	0.00211435	0.033355	-0.00945346	0.0052998	-0.088073	-0.0247662	-0.135317
RASHI_RESPONSE_TO_IONIZING_RADIATION_2	-0.0783026	-0.00947825	-0.0593699	0.0853714	-0.125526	0.0773909	0.0414582	-0.135367
MULLIGHAN_NPM1_SIGNATURE_3_DN	-0.0110492	-0.00905273	-0.00874324	-0.00179187	0.0277469	-0.000324067	-0.0294621	-0.135457
REACTOME_MOLECULES_ASSOCIATED_WITH_ELASTIC_FIBRES	-0.036267	0.0457332	-0.141597	0.199752	-0.193853	-0.0147093	-0.00518986	-0.135555
MOLENAAR_TARGETS_OF_CCND1_AND_CDK4_DN	0.0710632	-0.0291112	0.212248	-0.102831	0.119346	-0.115891	0.00885294	-0.136134
SABATES_COLORECTAL_ADENOMA_UP	0.0880447	-0.0156515	0.0165614	0.075255	-0.0384193	0.00374083	0.0518143	-0.13649
REACTOME_DEGRADATION_OF_DVL	-0.0592666	-0.0038377	0.00874033	0.0422047	0.107206	0.0116893	-0.0268057	-0.136935
REACTOME_CARBOXYTERMINAL_POST_TRANSLATIONAL_MODIFICATIONS_OF_TUBULIN	-0.102932	0.0435153	-0.138147	0.0233214	-0.00140075	0.196811	-0.174697	-0.137463
WIERENGA_STAT5A_TARGETS_DN	0.00432594	-0.054721	-0.015669	0.102309	-0.0629792	-0.00487854	0.0686477	-0.137556
WP_MAPK_SIGNALING_PATHWAY	-0.0395658	0.0230628	-0.0624164	0.044497	-0.0540269	0.0490766	-0.0313942	-0.137963
REACTOME_PCP_CE_PATHWAY	-0.0392151	-0.00817593	0.0211335	0.0313855	0.105548	0.00881477	-0.0199601	-0.138266
SESTO_RESPONSE_TO_UV_C6	0.0531425	0.0389524	-0.111853	0.108825	-0.0590324	0.055262	-0.0835614	-0.138574
BOSCO_ALLERGEN_INDUCED_TH2_ASSOCIATED_MODULE	0.0235898	-0.00578362	-0.0173473	0.02392	-0.0804438	0.00985767	0.0131364	-0.13964
REACTOME_RNA_POLYMERASE_III_TRANSCRIPTION_TERMINATION	-0.0839796	0.0377129	-0.00762827	0.0156189	0.00897071	0.0368878	-0.0160478	-0.140337
KANG_IMMORTALIZED_BY_TERT_DN	-0.0753046	0.0179291	-0.0906883	0.080953	-0.160161	0.209972	0.00470306	-0.140761
CHANGOLKAR_H2AFY_TARGETS_UP	0.0563712	0.0142593	-0.0670636	0.130083	-0.016338	-0.0495558	-0.0403066	-0.141528
XU_HGF_TARGETS_REPRESSED_BY_AKT1_DN	0.12006	-0.0621954	-0.0258157	0.00794583	-0.029616	-0.0226803	-0.055506	-0.141749
BIOCARTA_PYK2_PATHWAY	-0.066701	0.0192796	-0.015005	0.0276576	0.0176547	0.057629	-0.0125396	-0.142418
VART_KSHV_INFECTION_ANGIOGENIC_MARKERS_DN	-0.0664385	-0.00716099	-0.0682648	0.168177	-0.165519	0.0745457	0.0852613	-0.142824
LEE_LIVER_CANCER_MYC_TGFA_UP	0.0582132	-0.00741859	-0.0482565	0.109392	-0.0745324	-0.0141719	0.0109249	-0.142853
REACTOME_CLEC7A_DECTIN_1_SIGNALING	-0.0683856	-0.0062394	0.00601747	0.018742	0.0739156	0.0100163	-0.0239914	-0.143072
REACTOME_ANTIGEN_PROCESSING_UBIQUITINATION_PROTEASOME_DEGRADATION	-0.0430554	-0.0153135	0.0252992	0.0202122	0.0609248	-0.00157336	0.0074224	-0.143082
REACTOME_RUNX1_REGULATES_TRANSCRIPTION_OF_GENES_INVOLVED_IN_DIFFERENTIATION_OF_HSCS	-0.0481676	-0.00676416	0.0276219	0.034419	0.1148	-0.000121124	-0.0193378	-0.14321
WANG_BARRETTS_ESOPHAGUS_AND_ESOPHAGUS_CANCER_DN	0.0510544	-0.0103557	-0.100088	-0.00867398	-0.11839	0.0767207	-0.106127	-0.143521
WP_EXERCISEINDUCED_CIRCADIAN_REGULATION	-0.0538388	-0.000571087	0.00271405	0.0145513	-0.0694859	0.0404296	0.0388987	-0.143577
REACTOME_VEGFR2_MEDIATED_VASCULAR_PERMEABILITY	0.023378	0.0411638	-0.0623053	0.0764606	-0.103688	0.0404049	-0.0165652	-0.144398
PID_ALK1_PATHWAY	-0.0359175	0.0599522	-0.0376119	0.0674942	-0.076948	0.0311253	0.00232268	-0.144877
REACTOME_NEUROTRANSMITTER_RECEPTORS_AND_POSTSYNAPTIC_SIGNAL_TRANSMISSION	-0.0324353	0.0389293	-0.0475276	0.0306932	-0.0551045	0.0330594	-0.0315972	-0.144962
WP_MTHFR_DEFICIENCY	-0.014361	-0.0474865	0.103797	-0.103766	0.111494	-0.0688421	-0.0611651	-0.14571
MIKKELSEN_MEF_LCP_WITH_H3K4ME3	0.029297	0.0431183	-0.183124	0.108694	-0.193692	0.0599691	-0.124137	-0.145776
PLASARI_TGFB1_SIGNALING_VIA_NFIC_1HR_DN	0.00208941	0.0261545	0.0244155	0.0463965	-0.156597	-0.0139462	0.0770918	-0.146249
REACTOME_REGULATION_OF_MECP2_EXPRESSION_AND_ACTIVITY	0.00146811	-0.0222251	-0.0192532	0.0252911	-0.0708515	-0.0169268	0.0153082	-0.14652
CUI_TCF21_TARGETS_2_UP	0.0172936	0.0190699	-0.00687648	0.029058	0.0371372	-0.00519957	-0.0307268	-0.146613
WP_IL6_SIGNALING_PATHWAY	-0.112455	0.020327	-0.04281	0.046726	0.00903841	0.0564685	-0.0296222	-0.146736
ONO_AML1_TARGETS_UP	-0.0410366	0.00447391	-0.0212943	0.0442365	0.00994709	0.0327235	-0.00233356	-0.146878
RASHI_RESPONSE_TO_IONIZING_RADIATION_4	0.0249249	-0.0576237	0.0202343	0.0904222	0.0324129	-0.0401334	0.0487281	-0.146965
TURASHVILI_BREAST_LOBULAR_CARCINOMA_VS_LOBULAR_NORMAL_UP	0.173217	-0.0337123	-0.00664933	0.0606398	-0.114349	-0.0475031	-0.00021569	-0.14766
BROWNE_HCMV_INFECTION_16HR_UP	-0.157679	-0.045171	0.104143	0.0196497	-0.000264481	-0.0401447	0.113203	-0.147889
YAO_TEMPORAL_RESPONSE_TO_PROGESTERONE_CLUSTER_10	0.00834612	0.00157132	0.0503356	0.0183024	0.0674341	-0.0142206	0.0143692	-0.148225
BRACHAT_RESPONSE_TO_METHOTREXATE_UP	-0.00302928	-0.113404	0.0473225	-0.233528	-0.0716595	0.00298382	-0.106651	-0.148661
BOGNI_TREATMENT_RELATED_MYELOID_LEUKEMIA_DN	-0.0298165	0.00390951	0.0232422	0.0776531	-0.0824241	-0.0103502	0.0875016	-0.149175
REACTOME_MHC_CLASS_II_ANTIGEN_PRESENTATION	-0.031095	0.00401316	-0.0155208	-0.0172444	-0.056107	0.0269824	-0.0104964	-0.149294
KOINUMA_TARGETS_OF_SMAD2_OR_SMAD3	0.00436138	-0.000987719	-0.0299685	0.0414399	-0.0877072	0.000554517	0.011853	-0.149891
DELASERNA_MYOD_TARGETS_UP	0.117949	-0.0595248	-0.0604226	-0.015487	0.0119261	0.0301553	-0.138831	-0.150371
REACTOME_RETROGRADE_TRANSPORT_AT_THE_TRANS_GOLGI_NETWORK	-0.055318	-0.0718079	0.20939	-0.370992	-0.160419	0.0267673	-0.0373477	-0.150635
MARSON_FOXP3_TARGETS_STIMULATED_UP	0.0649635	0.021102	-0.164631	0.0969776	-0.295808	0.151586	-0.0714922	-0.150718
WHITEFORD_PEDIATRIC_CANCER_MARKERS	0.0833838	0.0785499	-0.0137971	0.0659485	0.0574383	0.0457052	-0.0688241	-0.15072
REACTOME_ASYMMETRIC_LOCALIZATION_OF_PCP_PROTEINS	-0.055695	-0.00962403	0.0169699	0.0448864	0.120832	0.00636898	-0.0278608	-0.150846
WP_HISTONE_MODIFICATIONS	-0.27351	0.0382572	-0.0175066	0.273928	-0.186954	-0.0852318	0.175027	-0.151035
REACTOME_HOMOLOGY_DIRECTED_REPAIR	-0.0225385	0.0133664	0.0417156	-0.0111689	0.112037	-0.00391743	-0.0512478	-0.151134
SMID_BREAST_CANCER_LUMINAL_B_DN	0.0682931	-0.00279494	-0.0327184	0.0786853	-0.118403	-0.00219549	0.0203402	-0.151541
REACTOME_AUF1_HNRNP_D0_BINDS_AND_DESTABILIZES_MRNA	-0.0387918	-0.00648124	0.012906	0.0237941	0.107681	0.0131583	-0.0406121	-0.15179
REACTOME_CELL_CYCLE_MITOTIC	-0.00165034	0.0114946	0.0162143	0.00465117	0.0622322	0.0112601	-0.028301	-0.152927
BOQUEST_STEM_CELL_CULTURED_VS_FRESH_UP	-0.0675869	0.0195081	-0.0427532	0.0639133	-0.0734199	0.0369537	0.0121281	-0.153448
REACTOME_REGULATION_OF_RAS_BY_GAPS	-0.0365102	-0.00219331	0.0196405	0.034255	0.0976681	0.00870657	-0.0193112	-0.153982
WP_TGFBETA_SIGNALING_PATHWAY	-0.0418983	0.0227252	-0.0388999	0.0531671	-0.0604951	0.0253677	0.00145107	-0.15406
OUYANG_PROSTATE_CANCER_PROGRESSION_UP	-0.0662376	0.0268454	-0.0406534	0.113184	-0.0365221	0.0165053	0.0224377	-0.154532
BALDWIN_PRKCI_TARGETS_UP	-0.0529854	0.0412503	-0.0436475	0.0879917	-0.00331685	0.00545148	-0.0180167	-0.154599
MCCLUNG_CREB1_TARGETS_DN	-0.0659147	-0.0187934	-0.015866	-0.0146066	0.0309035	0.0627637	-0.041987	-0.154931
PLASARI_NFIC_TARGETS_BASAL_UP	0.138913	-0.0505717	-0.175128	0.111935	-0.256272	0.160299	-0.0872062	-0.155033
VALK_AML_WITH_FLT3_ITD	-0.0034571	0.14326	-0.112662	0.132571	-0.168052	0.029858	-0.0725467	-0.155111
WP_FATTY_ACID_BETA_OXIDATION	0.0839969	-0.0131657	-0.0077333	-0.0284685	-0.0102483	-0.0158434	-0.0731735	-0.155876
HADDAD_B_LYMPHOCYTE_PROGENITOR	-0.0498083	-0.0111905	0.00559211	0.0618976	-0.0192934	0.00674328	0.0501789	-0.156149
MATZUK_SPERMATOCYTE	0.00349565	-0.00250916	0.00850991	0.0351326	0.0156958	-0.0292373	0.00960669	-0.156913
KEGG_RNA_POLYMERASE	-0.0418514	0.0429214	-0.0399623	-0.0170584	-0.035663	0.0636904	-0.0693036	-0.157544
WP_HUMAN_THYROID_STIMULATING_HORMONE_TSH_SIGNALING_PATHWAY	-0.0368796	0.0158187	-0.0315446	0.0423049	-0.00542141	0.0391417	-0.014824	-0.15764
REACTOME_GLYCEROPHOSPHOLIPID_BIOSYNTHESIS	0.150326	-0.14586	0.188238	-0.319088	0.0663162	-0.208508	-0.214688	-0.159284
REACTOME_VASOPRESSIN_REGULATES_RENAL_WATER_HOMEOSTASIS_VIA_AQUAPORINS	-0.0379319	0.0407258	-0.0247775	0.12188	-0.0336957	0.0105767	0.0345965	-0.159391
GRESHOCK_CANCER_COPY_NUMBER_UP	-0.018087	0.00744733	0.0131847	0.0389648	-0.0375415	0.00222327	0.0431673	-0.159751
CROMER_METASTASIS_UP	-0.0237586	0.0049504	-0.0101747	0.0937106	-0.133951	0.0265904	0.0775207	-0.159791
MODY_HIPPOCAMPUS_NEONATAL	0.0496544	0.0112574	-0.00299851	0.0314423	0.0661555	0.0186049	-0.050058	-0.159836
KEGG_PURINE_METABOLISM	0.0304529	-0.00720857	-0.00895319	-0.000890256	0.048222	0.0210544	-0.0589561	-0.160055
LI_AMPLIFIED_IN_LUNG_CANCER	0.0100231	0.0170849	-0.020619	0.0197891	-0.0159888	0.0106754	-0.0199104	-0.160552
REACTOME_STABILIZATION_OF_P53	-0.063639	-0.0100746	0.0179567	0.044198	0.123088	0.00905802	-0.0304432	-0.160962
REACTOME_ESR_MEDIATED_SIGNALING	-0.0463291	0.02019	-0.0300576	0.0546794	-0.0257699	0.0265452	0.000834311	-0.161067
MASSARWEH_TAMOXIFEN_RESISTANCE_UP	-0.00806571	0.00667609	-0.0569518	0.0417355	-0.104357	0.0224487	-0.015067	-0.161342
BLANCO_MELO_MERS_COV_INFECTION_MCR5_CELLS_UP	-0.175447	0.013715	-0.0544203	0.0955352	-0.014809	0.0816074	-0.00161079	-0.161398
PHONG_TNF_RESPONSE_NOT_VIA_P38	-0.05871	0.00585391	-0.0501695	0.0769606	-0.0963363	0.0411787	0.0204995	-0.16177
LUCAS_HNF4A_TARGETS_UP	-0.0219288	-0.0142404	-0.0729904	0.0793092	0.0526879	0.0186302	-0.0790512	-0.161833
REACTOME_MITOTIC_G2_G2_M_PHASES	-0.0520973	-0.00690234	0.0139699	-0.00348059	0.0706889	0.00764744	-0.0343742	-0.162768
WP_STRIATED_MUSCLE_CONTRACTION_PATHWAY	0.133778	-0.00984187	-0.0271978	-0.000179479	-0.0803883	-0.000130607	-0.0674004	-0.163208
REACTOME_GAP_JUNCTION_TRAFFICKING_AND_REGULATION	-0.0647479	0.0166059	-0.0821048	0.0211526	0.0102969	0.0538688	-0.109579	-0.16356
REACTOME_CLASS_A_1_RHODOPSIN_LIKE_RECEPTORS	0.032097	0.0434934	-0.0151907	-0.0441868	-0.35469	0.0271936	0.00267927	-0.164475
REACTOME_M_PHASE	-0.00345257	0.00215184	0.0246534	-0.00469565	0.0509566	-0.00376436	-0.0178609	-0.164579
REACTOME_ACTIVATION_OF_GENE_EXPRESSION_BY_SREBF_SREBP	0.574951	0.0812706	0.0476544	-0.318136	0.158512	-0.165793	-0.737078	-0.16497
REACTOME_HEMOSTASIS	0.0171971	0.0223384	-0.0401843	0.0263528	-0.0406144	0.0290131	-0.0374327	-0.166099
WIERENGA_STAT5A_TARGETS_GROUP2	-0.120655	0.0492883	-0.138263	0.0847046	-0.266572	0.128906	-0.0369989	-0.166102
REACTOME_CARGO_RECOGNITION_FOR_CLATHRIN_MEDIATED_ENDOCYTOSIS	-0.0351464	-0.0118827	-0.0210402	0.00408953	0.0476514	0.00643119	-0.0555563	-0.166918
REACTOME_FC_EPSILON_RECEPTOR_FCERI_SIGNALING	-0.0615506	0.00351806	-0.00177387	0.0155389	0.0587533	0.0100881	-0.0334184	-0.167235
KEGG_PHOSPHATIDYLINOSITOL_SIGNALING_SYSTEM	-0.0177613	-0.006069	0.0371124	-0.00880888	-0.0414896	-0.000980399	0.0395494	-0.167519
WAKABAYASHI_ADIPOGENESIS_PPARG_RXRA_BOUND_WITH_H4K20ME1_MARK	0.0414976	-0.00682658	0.0148238	-0.0593894	-0.0169369	-0.0046586	-0.0526609	-0.167763
HORTON_SREBF_TARGETS	0.685834	-0.0746779	-0.0790143	-0.372362	0.558242	-0.309893	-1.2974	-0.168452
NOJIMA_SFRP2_TARGETS_UP	-0.066701	-0.00887501	-0.0862404	0.0487923	-0.0859569	0.0803897	-0.0377913	-0.169077
GENTILE_UV_RESPONSE_CLUSTER_D6	0.0486458	0.0427753	-0.0226652	0.0853696	-0.109232	0.0192648	0.0216562	-0.16951
REACTOME_ACTIVATION_OF_NMDA_RECEPTORS_AND_POSTSYNAPTIC_EVENTS	-0.0217177	0.0484655	-0.106842	0.0982565	-0.00207406	0.0794281	-0.108034	-0.170498
SENESE_HDAC1_AND_HDAC2_TARGETS_UP	0.071935	0.00138869	-0.0121454	0.0176096	-0.0877132	0.0240852	-0.00623865	-0.170938
AKL_HTLV1_INFECTION_DN	0.0883449	-0.00932143	-0.000473688	0.0469207	-0.11967	0.0119109	0.0296911	-0.171077
WP_ANDROGEN_RECEPTOR_SIGNALING_PATHWAY	-0.0538829	0.00073848	0.00526039	0.0639887	-0.0185135	0.00211339	0.0442887	-0.172177
REACTOME_HDR_THROUGH_HOMOLOGOUS_RECOMBINATION_HRR	-0.0716734	0.00809225	0.0591095	-0.0858158	0.157365	-0.0176457	-0.139137	-0.1722
TONG_INTERACT_WITH_PTTG1	-0.0062899	-0.00789321	0.00636679	-0.022077	0.0663258	0.0211181	-0.0639262	-0.172462
REACTOME_INTEGRIN_CELL_SURFACE_INTERACTIONS	0.0763319	0.0282968	-0.0352837	0.0845337	-0.1908	0.000435531	0.0181539	-0.173259
PID_FCER1_PATHWAY	-0.0775171	0.00756907	-0.0236304	0.0412108	-0.0112495	0.0584041	-0.000797876	-0.173292
GOTZMANN_EPITHELIAL_TO_MESENCHYMAL_TRANSITION_DN	0.00632718	-0.00734247	-0.027924	0.0109814	0.00116359	0.0104149	-0.0352714	-0.173356
JEON_SMAD6_TARGETS_UP	-0.0149186	0.0271004	-0.0963429	0.0689462	-0.103742	0.0528717	-0.0585188	-0.173657
YAMASHITA_LIVER_CANCER_STEM_CELL_UP	-0.0616244	0.00815704	-0.0247416	-0.0362891	-0.0456305	0.0455809	-0.043152	-0.174367
TSUNODA_CISPLATIN_RESISTANCE_DN	-0.0111024	0.0423869	-0.140846	0.117969	-0.299976	0.0950175	-0.0349754	-0.174455
KEGG_SPHINGOLIPID_METABOLISM	0.216391	-0.16736	0.0233996	-0.255883	-0.2212	0.159771	-0.164622	-0.175282
BLANCO_MELO_BETA_INTERFERON_TREATED_BRONCHIAL_EPITHELIAL_CELLS_UP	-0.0798316	-0.0463785	-0.00571941	0.111058	-0.134035	0.0407923	0.10824	-0.175521
BENPORATH_ES_1	0.00587959	0.00908751	0.0655364	0.0329063	0.0389139	-0.0268802	0.0466078	-0.175768
ZHOU_CELL_CYCLE_GENES_IN_IR_RESPONSE_6HR	0.207124	0.149601	0.164682	-0.0233604	0.255282	-0.0686501	-0.1908	-0.17587
PID_AVB3_INTEGRIN_PATHWAY	0.057351	0.046827	-0.0706838	0.122362	-0.235672	-0.0174307	0.00344011	-0.176639
REACTOME_NUCLEAR_PORE_COMPLEX_NPC_DISASSEMBLY	0.170067	-0.000289182	-0.00294754	-0.0363329	-0.190267	-0.0188281	-0.0611948	-0.178398
REACTOME_TRANSCRIPTIONAL_REGULATION_OF_WHITE_ADIPOCYTE_DIFFERENTIATION	-0.0954425	-0.00173924	-0.0791127	0.0884144	0.0135929	0.039179	-0.0554165	-0.178562
BASAKI_YBX1_TARGETS_UP	0.0614234	0.0335709	0.01066	0.0268798	0.0966853	0.0124638	-0.0805261	-0.178764
REACTOME_TOLL_LIKE_RECEPTOR_TLR1_TLR2_CASCADE	-0.0646115	-0.0178453	-0.00898283	0.0328127	0.0100974	0.0371112	0.00814531	-0.179197
HALMOS_CEBPA_TARGETS_DN	0.0597583	0.0599768	-0.215434	0.0530261	-0.234539	0.139176	-0.232395	-0.181096
PANGAS_TUMOR_SUPPRESSION_BY_SMAD1_AND_SMAD5_UP	-0.0203503	-0.00889345	-0.057427	0.0405722	-0.0613957	0.0567485	-0.0240159	-0.181374
REACTOME_RNA_POLYMERASE_III_TRANSCRIPTION_INITIATION_FROM_TYPE_3_PROMOTER	-0.052169	0.0595934	-0.0691823	0.0894372	-0.0340867	0.0809879	-0.0465483	-0.182038
REACTOME_G_BETA_GAMMA_SIGNALLING_THROUGH_PI3KGAMMA	-0.077704	0.044373	-0.0313176	0.0965644	0.0154791	0.0196445	-0.0115783	-0.182424
REACTOME_TRANSCRIPTIONAL_ACTIVITY_OF_SMAD2_SMAD3_SMAD4_HETEROTRIMER	-0.0671481	-0.0109933	-0.050563	0.121903	-0.0507755	0.0387132	0.0285193	-0.182499
STAMBOLSKY_TARGETS_OF_MUTATED_TP53_UP	-0.0121062	0.0316114	-0.0267674	0.0100769	-0.0881599	0.0132305	-0.0175764	-0.18313
JOHANSSON_GLIOMAGENESIS_BY_PDGFB_UP	0.00214538	0.0129984	-0.0121011	0.0425876	-0.00401328	0.00296217	0.0011535	-0.183246
REACTOME_AQUAPORIN_MEDIATED_TRANSPORT	-0.0390721	0.0398707	-0.0206079	0.12151	-0.0348358	0.00988595	0.0342271	-0.183468
REACTOME_PLATELET_AGGREGATION_PLUG_FORMATION	0.000612902	0.0204161	-0.12363	0.0833285	-0.100233	0.112205	-0.0929843	-0.183656
RODRIGUES_THYROID_CARCINOMA_POORLY_DIFFERENTIATED_DN	0.00973871	0.0170965	-0.0287505	0.0463219	-0.111343	0.0175917	0.009004	-0.18371
KEGG_HEMATOPOIETIC_CELL_LINEAGE	0.0737746	-0.0408008	-0.0207859	0.149002	0.0683583	-0.00616012	-0.00387974	-0.183824
REACTOME_RNA_POLYMERASE_I_TRANSCRIPTION_INITIATION	-0.103371	0.0142584	0.0255257	0.0131698	0.0167609	0.0325487	0.0149441	-0.183897
REACTOME_PEPTIDE_LIGAND_BINDING_RECEPTORS	0.0414813	0.0572195	0.0156902	-0.00498448	-0.371419	0.0021354	0.042035	-0.184189
LEE_NEURAL_CREST_STEM_CELL_UP	0.0390468	-0.028683	-0.0274517	0.0687359	-0.0959236	0.0200572	0.0264421	-0.185023
LEE_RECENT_THYMIC_EMIGRANT	-0.0315165	0.00332328	0.00271979	0.0364071	-0.0194499	0.0065945	0.0267094	-0.185082
BONOME_OVARIAN_CANCER_SURVIVAL_SUBOPTIMAL_DEBULKING	-0.0027027	0.01875	-0.0207817	0.0361986	-0.0518579	-0.00508879	-0.00128037	-0.185502
KEGG_T_CELL_RECEPTOR_SIGNALING_PATHWAY	-0.0573435	0.0198954	-0.0513727	0.0393692	-0.0328458	0.0637161	-0.0361251	-0.185982
EBAUER_MYOGENIC_TARGETS_OF_PAX3_FOXO1_FUSION	0.0250164	-0.00156844	-0.00564257	0.102663	-0.158875	-0.00100442	0.0729428	-0.18655
REACTOME_METABOLISM_OF_LIPIDS	0.084694	-0.0344498	0.0415853	-0.0692766	0.00493175	-0.0223501	-0.0631116	-0.187072
REACTOME_DEGRADATION_OF_BETA_CATENIN_BY_THE_DESTRUCTION_COMPLEX	-0.0429747	-0.00993308	0.0168964	0.0286141	0.0803151	0.00671935	-0.0175069	-0.187737
WP_DNA_REPLICATION	-0.0935021	0.00312628	0.0709765	-0.0713966	0.278902	-0.00800038	-0.219524	-0.188601
REACTOME_BMAL1_CLOCK_NPAS2_ACTIVATES_CIRCADIAN_GENE_EXPRESSION	0.0686786	-0.108649	-0.196301	0.329217	-0.0132222	0.1209	-0.0725052	-0.188843
RUIZ_TNC_TARGETS_UP	-0.0623538	0.0131611	-0.0661321	0.0703803	-0.171376	0.0401047	0.00745787	-0.189303
FIRESTEIN_CTNNB1_PATHWAY	0.21602	-0.0100075	0.0991276	0.0514268	-0.0266329	-0.102634	0.0175325	-0.189371
BLANCO_MELO_COVID19_SARS_COV_2_INFECTION_CALU3_CELLS_UP	-0.12592	-1.97303e-05	-0.0692187	0.124466	-0.17232	0.0656153	0.0450072	-0.190132
TSAI_RESPONSE_TO_IONIZING_RADIATION	-0.0141563	0.0085327	-0.0401926	0.0428423	-0.0893515	0.0457924	-0.00231549	-0.190514
REACTOME_PEROXISOMAL_LIPID_METABOLISM	0.144209	-0.0429747	-0.125255	-0.791609	0.0610181	-0.213626	-1.23877	-0.191158
REACTOME_APOPTOTIC_EXECUTION_PHASE	0.0107567	-0.00737188	0.0391776	-0.0155484	0.0147506	-0.0151035	0.00672695	-0.191536
MARTENS_TRETINOIN_RESPONSE_DN	-0.0267919	0.00412697	0.00768415	0.0159338	0.0235816	0.00593643	0.000897233	-0.192874
PAPASPYRIDONOS_UNSTABLE_ATEROSCLEROTIC_PLAQUE_DN	0.109214	-0.00058435	0.046001	-0.0336447	-0.178706	0.00623745	0.0159088	-0.192891
WP_MRNA_PROCESSING	-0.0530296	0.0323174	0.035532	0.0340253	0.0197672	-0.00650968	0.0270094	-0.193746
WP_IL5_SIGNALING_PATHWAY	-0.0806284	0.0141391	-0.0304698	0.036162	-0.028846	0.0440688	-0.0110475	-0.193764
REACTOME_B_WICH_COMPLEX_POSITIVELY_REGULATES_RRNA_EXPRESSION	-0.0389781	0.0243946	-0.00121092	0.0557456	-0.000438973	0.0139465	0.0176361	-0.194202
REACTOME_COPI_INDEPENDENT_GOLGI_TO_ER_RETROGRADE_TRAFFIC	-0.0269962	-0.00750059	-0.0045285	-0.0611357	-0.0257774	0.0303107	-0.0506509	-0.194218
DANG_MYC_TARGETS_DN	-0.0254697	0.00964457	-0.0320557	0.0570164	-0.122501	-0.00755816	0.0178879	-0.19457
KEGG_UBIQUITIN_MEDIATED_PROTEOLYSIS	-0.0693038	0.0163626	0.0211587	0.0413508	-0.0466992	0.0171431	0.0504707	-0.19473
BHAT_ESR1_TARGETS_VIA_AKT1_UP	-0.0937652	0.00150102	-0.0160201	0.047547	0.0446606	0.0203216	-0.0235399	-0.19536
REACTOME_INTEGRIN_SIGNALING	-0.000964483	0.0290492	-0.116289	0.0975545	-0.0976707	0.104053	-0.0827434	-0.19546
RICKMAN_HEAD_AND_NECK_CANCER_E	-0.23997	0.113626	-0.227397	0.370397	-1.24217	0.0364039	0.176641	-0.196356
PID_ERBB2_ERBB3_PATHWAY	-0.0586045	0.0232532	-0.027551	0.0421606	0.00315524	0.0439486	-0.0229894	-0.196789
REACTOME_GLYCOSPHINGOLIPID_METABOLISM	0.117421	-0.0444482	0.0692996	-0.219825	-0.275833	0.0100883	-0.0856178	-0.197629
FOSTER_TOLERANT_MACROPHAGE_UP	0.0102668	0.0154914	-0.0673034	0.146851	-0.235873	0.0638318	0.0445264	-0.197817
KIM_LIVER_CANCER_POOR_SURVIVAL_DN	-0.396796	-0.436594	0.154939	-0.675954	-0.373646	-0.0366289	-0.160175	-0.197858
MEBARKI_HCC_PROGENITOR_WNT_UP	0.105272	0.0593116	-0.0761432	0.0197885	-0.229134	0.0219084	-0.0993295	-0.198373
GAUSSMANN_MLL_AF4_FUSION_TARGETS_A_DN	-0.172523	-0.0141291	-0.0551347	-0.0563275	-0.216041	0.103372	-0.0324434	-0.198588
DELACROIX_RAR_BOUND_ES	-0.0388071	0.000477585	-0.00326813	-0.00760397	-0.023462	0.0236914	-0.00302006	-0.198646
MIKKELSEN_MEF_HCP_WITH_H3_UNMETHYLATED	0.00211375	-0.000560095	0.0509559	-0.0405608	-0.0195733	-0.0189224	0.0080462	-0.198885
NAKAMURA_ADIPOGENESIS_LATE_UP	-0.0367912	-0.0180021	-0.0128695	0.0958381	-0.0382819	-0.0146499	0.043144	-0.199407
REACTOME_CHOLESTEROL_BIOSYNTHESIS	0.836234	0.0174482	-0.0813321	-0.486843	0.52115	-0.314901	-1.64951	-0.200258
DING_LUNG_CANCER_EXPRESSION_BY_COPY_NUMBER	0.0715553	-0.0024682	0.0140406	-0.0512444	-0.0471585	0.00973491	-0.0524504	-0.200539
REACTOME_INTERLEUKIN_3_INTERLEUKIN_5_AND_GM_CSF_SIGNALING	-0.0617881	-0.00113199	-0.0426572	0.0745589	0.0204767	0.0258938	-0.0260139	-0.200785
NAKAYAMA_SOFT_TISSUE_TUMORS_PCA1_DN	-0.000371846	0.0454287	0.0240084	-0.13789	-0.133972	0.0190621	-0.0927391	-0.200812
REACTOME_TRANSCRIPTIONAL_REGULATION_BY_RUNX3	-0.040261	-0.0029377	0.00376035	0.0358484	0.0619951	0.0109082	-0.0177612	-0.201566
YEGNASUBRAMANIAN_PROSTATE_CANCER	0.0630334	-0.00858567	0.207509	-0.0930336	-0.012164	-0.110841	0.0458148	-0.202132
WP_REGUCALCIN_IN_PROXIMAL_TUBULE_EPITHELIAL_KIDNEY_CELLS	-0.0612067	0.0279533	0.0486421	0.00922148	0.0428816	-0.0405962	9.82265e-05	-0.203126
DESERT_PERIPORTAL_HEPATOCELLULAR_CARCINOMA_SUBCLASS_UP	0.196995	0.00721533	-0.133794	0.0401253	-0.220126	0.0951098	-0.181453	-0.203293
REACTOME_SIGNALING_BY_GPCR	-0.00110202	0.0277262	-0.0198212	0.079695	-0.0994245	0.0169831	0.0285287	-0.20399
REACTOME_RAF_INDEPENDENT_MAPK1_3_ACTIVATION	-0.283965	-0.0907319	0.038519	0.00841108	-0.00536465	0.232588	0.0433831	-0.204021
WP_MYOMETRIAL_RELAXATION_AND_CONTRACTION_PATHWAYS	-0.0473024	0.0127294	-0.0438348	0.082868	-0.0295132	0.0250917	-0.00546701	-0.20487
LOPEZ_MBD_TARGETS	-0.00321388	0.0114282	-0.0157461	0.0224621	0.00197941	0.0095035	-0.0167996	-0.204971
KEGG_VIBRIO_CHOLERAE_INFECTION	-0.0119633	-0.00507242	-0.0191402	-0.00787381	-0.0081815	0.0298559	-0.0310333	-0.205231
REACTOME_SIGNALING_BY_MODERATE_KINASE_ACTIVITY_BRAF_MUTANTS	0.0200826	0.0315283	-0.0403596	0.0556849	-0.0667371	0.0409698	-0.0218711	-0.205772
PID_LIS1_PATHWAY	-0.035077	0.0473652	-0.00822355	0.0487716	-0.0362275	0.00294836	0.00453749	-0.206055
BOYAULT_LIVER_CANCER_SUBCLASS_G3_DN	-0.165721	0.0727766	-0.0208904	-0.0554877	-0.21043	0.0693044	-0.0393093	-0.207385
GRAHAM_CML_DIVIDING_VS_NORMAL_QUIESCENT_DN	-0.0813886	-0.0489213	-0.0122639	0.107233	-0.0994446	0.041644	0.0812434	-0.207434
REACTOME_SUMOYLATION_OF_DNA_DAMAGE_RESPONSE_AND_REPAIR_PROTEINS	-0.0347729	0.042186	0.062845	0.031994	-0.135302	-0.0122059	0.0826312	-0.20795
REACTOME_DEADENYLATION_OF_MRNA	-0.0510099	0.00883549	-0.0354337	0.0845455	-0.043637	-0.00444204	0.00813551	-0.208102
WP_CYTOSOLIC_DNASENSING_PATHWAY	-0.0870337	0.0311457	-0.0363741	0.0620641	-0.00164636	0.0414903	-0.027271	-0.209171
TAKADA_GASTRIC_CANCER_COPY_NUMBER_DN	0.0855718	-0.0075907	-0.0511097	0.120636	-0.179202	-0.0268888	0.00762684	-0.210197
REACTOME_PI_METABOLISM	0.0360332	0.0156679	0.0323715	-0.0700504	-0.100968	-0.00102555	-0.028612	-0.210575
PID_ARF6_PATHWAY	-0.0142614	-0.172026	0.10364	-0.18715	-0.368472	0.139671	0.0691683	-0.210587
REACTOME_DEGRADATION_OF_AXIN	-0.0543654	-0.00655371	0.0185994	0.0439865	0.113535	0.00845819	-0.0379327	-0.210797
BURTON_ADIPOGENESIS_8	-0.00835812	0.029163	-0.0379109	0.0179733	-0.0510938	0.0161677	-0.0406515	-0.210836
WILENSKY_RESPONSE_TO_DARAPLADIB	0.0403234	-0.0209269	-0.0229774	0.269631	-0.223649	0.152494	0.156781	-0.210996
DOANE_BREAST_CANCER_CLASSES_UP	0.0534454	-0.153798	0.140643	-0.190179	-0.0281289	0.0159482	-0.0312731	-0.211164
KEGG_CHRONIC_MYELOID_LEUKEMIA	-0.0622582	0.00724682	-0.0523351	0.00862625	-0.00443729	0.0892815	-0.0777227	-0.211439
LEIN_ASTROCYTE_MARKERS	0.0318869	0.0360102	-0.112258	0.0748052	-0.129891	0.0909735	-0.100816	-0.21194
POOLA_INVASIVE_BREAST_CANCER_DN	0.0226391	-0.00597571	-0.032429	0.0836617	-0.0974354	-0.0186432	0.0143669	-0.212843
REACTOME_NGF_STIMULATED_TRANSCRIPTION	-0.18436	0.0151544	-0.0786919	0.0760705	-0.0949629	0.0715307	-0.029584	-0.213309
MA_MYELOID_DIFFERENTIATION_DN	-0.0911565	0.0184897	-0.0189536	0.102577	-0.132563	0.0471447	0.0599579	-0.213847
REACTOME_EPH_EPHRIN_MEDIATED_REPULSION_OF_CELLS	0.0596513	-0.00482551	0.00130507	-0.0137715	-0.0642439	0.00450455	-0.0228307	-0.213904
GAVIN_FOXP3_TARGETS_CLUSTER_P3	0.0196085	0.00246161	-0.0390525	0.0212899	-0.0954184	0.0411856	-0.023992	-0.213983
PID_A6B1_A6B4_INTEGRIN_PATHWAY	0.096387	0.0219664	-0.0280631	0.0466215	-0.0658885	0.0228437	-0.0426979	-0.214319
REACTOME_RAS_PROCESSING	0.0199654	-0.0116538	-0.0303165	0.0257347	0.0236932	0.00677694	-0.0548477	-0.215078
LASTOWSKA_NEUROBLASTOMA_COPY_NUMBER_DN	-0.0428776	0.0177351	0.0312665	0.0103538	0.0013861	-0.0148768	0.018845	-0.216295
SHAFFER_IRF4_MULTIPLE_MYELOMA_PROGRAM	0.0387969	0.0100934	-0.0657319	0.0363308	-0.0893684	0.0578363	-0.0633646	-0.216404
PID_INSULIN_GLUCOSE_PATHWAY	-0.0237469	0.0394103	-0.0156641	0.00921148	-0.0200818	0.0164902	-0.0318077	-0.218179
KEGG_ARRHYTHMOGENIC_RIGHT_VENTRICULAR_CARDIOMYOPATHY_ARVC	0.0589768	-0.00407737	0.00553711	0.0532402	-0.093227	-0.01828	0.0265433	-0.219203
WP_ARRHYTHMOGENIC_RIGHT_VENTRICULAR_CARDIOMYOPATHY	0.0589768	-0.00407737	0.00553711	0.0532402	-0.093227	-0.01828	0.0265433	-0.219203
EPPERT_LSC_R	-0.0997275	-0.00337292	0.0156932	-0.0178749	-0.190116	0.0694367	0.0433825	-0.219718
COWLING_MYCN_TARGETS	0.0742382	0.0746621	-0.168078	0.340786	-0.284013	0.121048	-0.0180871	-0.219904
MCBRYAN_PUBERTAL_BREAST_5_6WK_UP	0.110741	-0.0692117	0.0545144	-0.0104602	-0.0505427	0.00951284	0.0205225	-0.220007
REACTOME_EPH_EPHRIN_SIGNALING	0.0346064	0.0220961	0.0028393	0.0241787	-0.0672077	0.00254191	0.00641441	-0.220578
CHIANG_LIVER_CANCER_SUBCLASS_PROLIFERATION_UP	-0.0113963	0.0456221	-0.000977582	-0.0129731	0.00854872	0.0170747	-0.0555542	-0.220876
GARGALOVIC_RESPONSE_TO_OXIDIZED_PHOSPHOLIPIDS_TURQUOISE_DN	-0.194613	-0.0343185	0.166413	-0.218382	-0.00179393	-0.0961033	-0.0623194	-0.221101
REACTOME_TRANSCRIPTIONAL_REGULATION_BY_TP53	-0.0219313	0.0040123	-0.00534307	0.0106217	0.0177166	0.00975124	-0.0162455	-0.221799
REACTOME_NOTCH1_INTRACELLULAR_DOMAIN_REGULATES_TRANSCRIPTION	-0.068493	-0.0266515	-0.0120664	0.0481998	-0.0245291	0.0320561	0.0232815	-0.222201
WP_HOSTPATHOGEN_INTERACTION_OF_HUMAN_CORONA_VIRUSES_MAPK_SIGNALING	-0.0397722	-0.00996605	-0.00626077	-0.00562959	-0.00734539	0.0452558	-0.0129315	-0.22345
GARGALOVIC_RESPONSE_TO_OXIDIZED_PHOSPHOLIPIDS_GREY_DN	-0.0495213	0.0548825	-0.0966029	0.164144	-0.406422	0.0643127	0.0299052	-0.22354
REACTOME_GLUCAGON_LIKE_PEPTIDE_1_GLP1_REGULATES_INSULIN_SECRETION	-0.0171986	0.0464826	-0.0284715	0.074314	-0.0780115	0.0194661	0.00189216	-0.223753
REACTOME_GAP_JUNCTION_ASSEMBLY	-0.151323	0.0419733	-0.152073	0.0328944	-0.0242568	0.188776	-0.228144	-0.224266
REACTOME_BETA_CATENIN_INDEPENDENT_WNT_SIGNALING	-0.0416248	-0.000322883	0.00896069	0.0412532	0.0672035	-1.48742e-05	-0.0189723	-0.22478
XU_GH1_EXOGENOUS_TARGETS_DN	-0.0105033	-0.0141882	0.0102754	0.0677798	-0.017297	-0.012321	0.0421248	-0.225189
COLIN_PILOCYTIC_ASTROCYTOMA_VS_GLIOBLASTOMA_DN	-0.00423876	-0.00288911	-0.0299152	0.118087	-0.137114	0.014143	0.0471191	-0.225491
PID_IL27_PATHWAY	-0.318071	0.0730705	-0.191107	0.363936	-0.313109	0.075664	0.0142417	-0.225771
PEART_HDAC_PROLIFERATION_CLUSTER_UP	-0.0591627	0.00685261	-0.0174713	-0.000163214	-0.092541	0.0419871	-0.00230009	-0.225879
TAKAO_RESPONSE_TO_UVB_RADIATION_UP	-0.0140294	0.0173368	-0.00908692	0.0185965	0.0082216	0.0240722	-0.0161705	-0.226008
FONTAINE_FOLLICULAR_THYROID_ADENOMA_DN	-0.0255729	-0.0305617	0.0332666	0.0198361	0.031218	-0.0157956	0.0225884	-0.226033
REACTOME_DEATH_RECEPTOR_SIGNALLING	-0.0524963	0.00882956	-0.0390979	0.0491512	0.0104294	0.0102046	-0.039855	-0.226827
REACTOME_DDX58_IFIH1_MEDIATED_INDUCTION_OF_INTERFERON_ALPHA_BETA	-0.076227	0.0146293	-0.0273364	0.0362584	-0.0313356	0.0085385	-0.0132211	-0.226904
SAGIV_CD24_TARGETS_UP	-0.00270003	-0.000828207	0.0798124	-0.0963776	-0.124087	0.00685321	0.0109125	-0.227613
REACTOME_G_PROTEIN_BETA_GAMMA_SIGNALLING	-0.0344493	0.0459985	-0.0310356	0.0850632	0.0066135	0.018281	-0.025433	-0.227846
KYNG_RESPONSE_TO_H2O2_VIA_ERCC6_DN	-0.0133278	-0.00816375	0.000633696	-0.00500685	0.0385296	0.00770951	-0.0380173	-0.228685
PID_ECADHERIN_NASCENT_AJ_PATHWAY	0.00948145	0.00592042	-0.0181012	0.0604589	-0.0338897	0.0242752	0.0102253	-0.229929
REACTOME_E3_UBIQUITIN_LIGASES_UBIQUITINATE_TARGET_PROTEINS	-0.0403406	0.00352417	0.00196404	0.0488511	-0.00302025	0.0193666	0.0226255	-0.230209
PID_FOXM1_PATHWAY	0.00629739	0.0544553	-0.0209925	0.00118122	-0.0409594	0.0446594	-0.0580902	-0.231481
MOOTHA_FFA_OXYDATION	0.122945	0.0240924	0.0137751	-0.0989699	0.0552462	-0.0810007	-0.262731	-0.23152
PID_TRAIL_PATHWAY	0.281423	0.0719809	0.0398682	-0.469068	0.005151	-0.0195675	-0.762304	-0.23164
REACTOME_TRNA_PROCESSING	-0.0207903	-0.0254586	0.0537828	-0.053906	-0.0185295	0.0622634	0.00935621	-0.232218
PID_ATF2_PATHWAY	-0.0543742	-0.000945323	-0.045236	0.0406359	-0.0275171	0.0586822	-0.0300899	-0.232261
WP_NEURODEGENERATION_WITH_BRAIN_IRON_ACCUMULATION_NBIA_SUBTYPES_PATHWAY	-0.104843	0.106363	-0.0466418	0.0764136	-0.225369	0.0946241	-0.0100555	-0.233056
REACTOME_N_GLYCAN_TRIMMING_IN_THE_ER_AND_CALNEXIN_CALRETICULIN_CYCLE	-0.0494705	0.00345247	0.0219478	-0.0034756	0.0206432	-0.0111465	-0.0050813	-0.233156
REACTOME_ANTIVIRAL_MECHANISM_BY_IFN_STIMULATED_GENES	-0.0353863	0.00202926	0.0177949	0.0514695	-0.0293565	0.012628	0.0466504	-0.233595
REACTOME_AMINO_ACID_TRANSPORT_ACROSS_THE_PLASMA_MEMBRANE	-0.161265	0.0939773	-0.1313	0.00517361	-0.235965	0.10436	-0.149241	-0.233672
VALK_AML_CLUSTER_15	0.0621061	0.00702698	-0.0480897	0.075002	-0.241714	0.00475415	-0.00587874	-0.233741
CREIGHTON_ENDOCRINE_THERAPY_RESISTANCE_2	0.00484556	0.000345401	0.0481891	-0.0889637	-0.0292414	0.00451125	-0.0429512	-0.234347
RYAN_MANTLE_CELL_LYMPHOMA_NOTCH_DIRECT_UP	-0.137773	0.0575086	-0.0911631	0.00486872	-0.0884044	0.126801	-0.130692	-0.235042
ACEVEDO_NORMAL_TISSUE_ADJACENT_TO_LIVER_TUMOR_UP	0.0601303	-0.0159798	-0.00543233	0.00328916	-0.0392615	0.000256142	-0.0247581	-0.235142
GERHOLD_ADIPOGENESIS_DN	-0.000892623	0.0160132	-0.0308105	0.0373802	-0.0423462	0.0252173	-0.0187788	-0.236462
BILANGES_SERUM_SENSITIVE_VIA_TSC2	-0.0707252	0.0281692	0.0285513	0.0262654	-0.137377	0.00607833	0.0525781	-0.236877
LEE_LIVER_CANCER_E2F1_UP	-0.00803227	0.00754592	-0.0344962	0.076794	-0.157858	0.0237618	0.0206212	-0.236953
WARTERS_RESPONSE_TO_IR_SKIN	0.105381	-0.0541505	0.0238751	-0.181696	-0.153114	0.0560779	-0.147183	-0.237022
KEGG_PATHOGENIC_ESCHERICHIA_COLI_INFECTION	-0.0242848	0.0060894	-0.0134037	0.00598778	-0.0185211	0.0139304	-0.0114614	-0.237189
WP_PATHOGENIC_ESCHERICHIA_COLI_INFECTION	-0.0242848	0.0060894	-0.0134037	0.00598778	-0.0185211	0.0139304	-0.0114614	-0.237189
GAVIN_FOXP3_TARGETS_CLUSTER_P2	0.0967079	-0.0339206	-0.0370709	0.108175	-0.34468	-0.0207145	0.0332412	-0.237629
CADWELL_ATG16L1_TARGETS_UP	-0.0460082	-0.00541492	0.179112	-0.109901	0.00997747	-0.149673	-0.00915862	-0.238746
WP_DNA_IRDAMAGE_AND_CELLULAR_RESPONSE_VIA_ATR	0.0131634	-0.00195493	0.166086	-0.0389266	0.175252	-0.0443008	-0.0379509	-0.239713
PID_HDAC_CLASSII_PATHWAY	-0.04635	0.0395043	-0.0211497	0.0675122	0.0242641	-0.00939733	-0.0355353	-0.240145
REACTOME_NUCLEOTIDE_BINDING_DOMAIN_LEUCINE_RICH_REPEAT_CONTAINING_RECEPTOR_NLR_SIGNALING_PATHWAYS	-0.0824623	0.0212003	-0.0631428	0.0710121	-0.0404745	0.0473476	-0.0434819	-0.240975
PUJANA_BRCA2_PCC_NETWORK	0.0401373	0.0396974	0.0598604	0.0863486	0.0511629	-0.0282705	0.042481	-0.241174
KOKKINAKIS_METHIONINE_DEPRIVATION_96HR_UP	0.0229965	-0.0151446	-0.0202499	0.0966359	-0.0561639	0.0202942	0.0280719	-0.241811
MEBARKI_HCC_PROGENITOR_WNT_UP_CTNNB1_DEPENDENT	0.222073	0.084911	-0.108493	0.0850469	-0.274308	0.0359129	-0.183678	-0.242071
REACTOME_DOWNSTREAM_SIGNALING_OF_ACTIVATED_FGFR2	0.203702	0.0236051	0.00988484	0.0739737	-0.22842	0.0591323	-0.00423369	-0.24379
PID_CD8_TCR_DOWNSTREAM_PATHWAY	-0.115978	0.0216202	-0.02046	0.0270549	-0.0398147	0.0425834	-0.0170792	-0.244077
DOUGLAS_BMI1_TARGETS_UP	0.0121971	-0.000617212	-0.0114416	0.0343154	-0.054245	0.0105742	0.00824819	-0.245328
LEE_LIVER_CANCER_ACOX1_UP	0.076675	-0.0312671	-0.0293967	0.16443	-0.0887708	0.0299099	0.0407971	-0.246247
BIOCARTA_EGF_PATHWAY	-0.0840027	0.0324893	0.00592568	0.0814314	-0.0660759	0.0459461	0.0463539	-0.246416
DING_LUNG_CANCER_MUTATED_SIGNIFICANTLY	0.0554502	0.0154805	0.0274575	-0.0601214	-0.0842418	0.00527926	-0.044848	-0.246678
BROCKE_APOPTOSIS_REVERSED_BY_IL6	-0.0998485	-0.0122865	-0.0388366	0.0943665	-0.127144	0.0560803	0.033823	-0.247223
MORI_PRE_BI_LYMPHOCYTE_UP	0.0872581	0.0649667	-0.0366912	0.00307118	-0.0211321	0.0519967	-0.148368	-0.247937
HAN_SATB1_TARGETS_DN	-0.0141188	-0.0168488	-0.00731711	0.0497117	-0.116492	0.0346162	0.0376712	-0.249154
REACTOME_FORMATION_OF_RNA_POL_II_ELONGATION_COMPLEX	-0.0425762	0.0594303	-0.017086	0.0622454	-0.0332626	0.0264468	-0.0114387	-0.249161
REACTOME_TP53_REGULATES_TRANSCRIPTION_OF_ADDITIONAL_CELL_CYCLE_GENES_WHOSE_EXACT_ROLE_IN_THE_P53_PATHWAY_REMAIN_UNCERTAIN	0.140188	-0.072219	0.0694326	-0.195505	-0.0818326	-0.000154407	-0.165513	-0.249166
CROMER_TUMORIGENESIS_UP	0.139221	0.0345103	-0.117936	0.158527	-0.32119	0.0916643	-0.0742657	-0.249253
PID_VEGFR1_2_PATHWAY	-0.0211566	0.02085	-0.00924368	0.0465095	-0.13083	0.0261481	0.0236337	-0.249339
REACTOME_GLOBAL_GENOME_NUCLEOTIDE_EXCISION_REPAIR_GG_NER	-0.0507177	0.0149546	0.0374875	-0.00697848	0.0437918	0.0189216	-0.010949	-0.249387
ONDER_CDH1_TARGETS_1_DN	-0.0131981	0.00662395	-0.0063855	0.0789299	-0.0544791	0.0168523	0.0351478	-0.249484
HENDRICKS_SMARCA4_TARGETS_DN	-0.110457	0.0124442	-0.0873532	0.152518	-0.16301	0.094881	0.0033953	-0.249828
REACTOME_DEACTIVATION_OF_THE_BETA_CATENIN_TRANSACTIVATING_COMPLEX	-0.069233	-0.0138571	-0.0159998	0.0217483	0.00514936	0.0207605	-0.0156332	-0.250139
VALK_AML_WITH_CEBPA	0.0678231	-0.00962003	-0.028453	0.207613	-0.218859	0.00256353	0.0730309	-0.251518
WP_MECP2_AND_ASSOCIATED_RETT_SYNDROME	-0.0340654	0.0394481	0.0340066	0.0811002	-0.0687762	-0.00367775	0.0645728	-0.251751
GRAESSMANN_RESPONSE_TO_MC_AND_SERUM_DEPRIVATION_DN	0.154897	-0.0652367	0.00279785	0.0514501	-0.0152164	-0.0503512	-0.0578826	-0.252213
KEGG_FC_EPSILON_RI_SIGNALING_PATHWAY	0.00722654	0.0234766	-0.0612341	-0.0235921	-0.0637715	0.114505	-0.13331	-0.252292
REACTOME_FACTORS_INVOLVED_IN_MEGAKARYOCYTE_DEVELOPMENT_AND_PLATELET_PRODUCTION	-0.0630223	0.0255001	-0.0436609	0.0276036	-0.0431132	0.0720344	-0.0483189	-0.252294
PUJANA_BREAST_CANCER_WITH_BRCA1_MUTATED_UP	0.0420307	0.0282134	0.103741	0.0981316	0.0703732	-0.0517386	0.0690322	-0.252463
MCCLUNG_DELTA_FOSB_TARGETS_2WK	-0.0168359	0.020327	-0.0641726	0.0802634	-0.186984	0.0497552	-0.0154312	-0.25248
REACTOME_RHO_GTPASE_EFFECTORS	-0.0152486	0.0330702	-0.0118966	0.0213606	-0.0318949	-0.00376484	-0.0164787	-0.252578
REACTOME_HIV_TRANSCRIPTION_INITIATION	-0.055287	0.0520685	0.0486608	-0.0330654	-0.0149954	0.089948	-0.0122748	-0.252844
CERVERA_SDHB_TARGETS_1_DN	-0.195854	-0.316736	-0.863255	-0.0812477	-0.729797	-0.0413222	-0.972976	-0.253693
ONO_FOXP3_TARGETS_UP	-0.0386814	0.00711327	-0.0175891	0.0466561	-0.00137736	0.0306863	-0.00574771	-0.253784
REACTOME_TELOMERE_MAINTENANCE	0.0136868	0.0159615	0.0760408	0.0128175	0.157311	0.0019624	-0.0672239	-0.253921
WENG_POR_TARGETS_LIVER_UP	0.145559	0.0298158	-0.0263157	-0.0153203	0.00297325	-0.0178788	-0.202257	-0.254902
LI_PROSTATE_CANCER_EPIGENETIC	0.300721	-0.0121902	-0.113546	0.202888	-0.247975	0.107728	-0.120134	-0.255598
BLANCO_MELO_BRONCHIAL_EPITHELIAL_CELLS_INFLUENZA_A_DEL_NS1_INFECTION_UP	-0.150708	-0.00900704	-0.0373434	0.105736	-0.0908651	0.0445721	0.0249546	-0.25784
TOOKER_GEMCITABINE_RESISTANCE_UP	0.0051508	0.00231888	-0.0140543	0.0148505	-0.0348947	0.0139725	-0.00755912	-0.258286
KEGG_DRUG_METABOLISM_CYTOCHROME_P450	-0.288313	-0.0549411	-0.131482	0.141581	0.00890214	0.126848	-0.120066	-0.258775
ALCALAY_AML_BY_NPM1_LOCALIZATION_DN	0.0628478	0.0319974	-0.0139494	0.0160839	-0.0703449	0.0239004	-0.0428337	-0.259032
WP_NONGENOMIC_ACTIONS_OF_125_DIHYDROXYVITAMIN_D3	-0.118216	0.0574671	0.0368006	-0.0253447	-0.236135	0.0123421	0.0236319	-0.25911
BROWNE_HCMV_INFECTION_1HR_UP	0.0950663	0.0211752	-0.0375176	0.0178909	-0.100655	0.0618248	-0.0805061	-0.259947
LEE_LIVER_CANCER_MYC_E2F1_UP	0.0336343	0.0274998	-0.0309429	0.0741752	-0.184542	0.00749024	-0.0019784	-0.260678
PID_ALPHA_SYNUCLEIN_PATHWAY	-0.160785	0.0806915	0.0369158	0.0475727	-0.0394562	0.0398902	0.0156696	-0.261665
CROONQUIST_IL6_DEPRIVATION_DN	0.143882	0.127668	0.0351983	0.217007	0.119541	0.0620407	-0.00866073	-0.262129
WP_EPITHELIAL_TO_MESENCHYMAL_TRANSITION_IN_COLORECTAL_CANCER	0.0132331	0.00341886	0.0616962	0.025747	-0.168796	0.0244542	0.0766147	-0.262322
MCBRYAN_PUBERTAL_BREAST_5_6WK_DN	-0.0610047	0.0153058	0.0286597	0.016187	-0.0571267	-0.0296676	0.0284264	-0.262571
HUANG_FOXA2_TARGETS_UP	-0.0950202	0.0851245	-0.181635	0.134397	-0.480888	0.0847232	-0.115223	-0.263244
KUMAR_AUTOPHAGY_NETWORK	0.0442225	0.0209365	0.0159487	0.0201672	-0.00251844	-0.0444256	-0.0256038	-0.26386
GAVIN_FOXP3_TARGETS_CLUSTER_T7	-0.00156209	-0.00795137	0.0102025	-0.0241859	0.0100218	0.0162797	-0.0248404	-0.264493
BOYLAN_MULTIPLE_MYELOMA_D_CLUSTER_UP	-0.0271136	0.00974916	-0.0399819	0.148051	-0.0960015	0.0583619	0.0315501	-0.265102
REACTOME_GLUCAGON_SIGNALING_IN_METABOLIC_REGULATION	-0.041207	0.0407018	-0.0228557	0.144597	-0.0171264	0.0119876	0.0138038	-0.265468
REACTOME_MET_PROMOTES_CELL_MOTILITY	0.102154	0.0339009	-0.0714452	0.072241	-0.14816	0.0497838	-0.0923398	-0.266473
DACOSTA_UV_RESPONSE_VIA_ERCC3_COMMON_UP	-0.109847	-0.00823256	0.00697102	-0.0163617	-0.0171141	0.0338137	-0.0162861	-0.266653
GARGALOVIC_RESPONSE_TO_OXIDIZED_PHOSPHOLIPIDS_BLUE_UP	-0.133263	0.0109182	-0.016108	0.0489279	-0.0472549	0.024008	-0.000943932	-0.266963
BIOCARTA_ERK_PATHWAY	-0.0301034	0.018093	-0.0161177	-0.000427896	-0.0645133	0.0622901	-0.0238262	-0.267372
REACTOME_STRIATED_MUSCLE_CONTRACTION	0.168813	-0.00719441	-0.0349732	0.0497262	-0.132854	-0.00105573	-0.0875006	-0.267901
WP_TRYPTOPHAN_METABOLISM	-0.162918	0.0780351	0.0431098	0.0275675	0.0383247	-0.0189743	-0.0397997	-0.268103
WP_EPO_RECEPTOR_SIGNALING	-0.154623	-0.0252454	-0.0139779	0.0288033	-0.0357692	0.111233	-0.0107359	-0.268695
BEGUM_TARGETS_OF_PAX3_FOXO1_FUSION_UP	0.0418339	-0.0173796	-0.0468704	0.139336	-0.219125	0.0695583	0.0303067	-0.26919
LINDSTEDT_DENDRITIC_CELL_MATURATION_A	-0.0779462	0.0314413	0.0560702	0.183026	-0.28421	0.00742395	0.15608	-0.269732
KEGG_METABOLISM_OF_XENOBIOTICS_BY_CYTOCHROME_P450	-0.284106	-0.0401933	-0.144804	0.143953	0.0131095	0.130004	-0.154207	-0.270058
PID_WNT_NONCANONICAL_PATHWAY	0.0150484	0.0245528	0.0153495	0.0414625	-0.0912251	-0.0198738	0.0235508	-0.270497
TORCHIA_TARGETS_OF_EWSR1_FLI1_FUSION_DN	-0.0153019	0.0029532	-0.0597734	0.090839	-0.0416724	0.0449027	-0.0337061	-0.271378
PID_EPHB_FWD_PATHWAY	0.045414	0.0615252	-0.0358241	0.0851553	-0.195514	0.0419512	-0.0212543	-0.272205
FULCHER_INFLAMMATORY_RESPONSE_LECTIN_VS_LPS_UP	0.0269112	0.00480907	-0.0403616	0.0438845	-0.0517413	0.0367335	-0.0373465	-0.27223
REACTOME_SIGNALING_BY_TYPE_1_INSULIN_LIKE_GROWTH_FACTOR_1_RECEPTOR_IGF1R	0.22921	0.0637939	-0.0150717	0.108967	-0.154634	0.0207864	-0.0803213	-0.27271
MORI_PLASMA_CELL_DN	0.0683919	-0.0605402	0.0433657	0.0116948	-0.0349052	0.00314953	0.0277315	-0.272966
PID_CDC42_REG_PATHWAY	0.0207659	0.00415798	0.014142	0.0184906	0.0608357	-0.0129796	-0.0482192	-0.27333
KENNY_CTNNB1_TARGETS_UP	0.0877729	0.0432354	-0.022275	0.107401	0.00497069	-0.0726003	-0.0841393	-0.273641
WESTON_VEGFA_TARGETS_3HR	0.0683623	0.047059	-0.0507918	0.0662811	-0.240415	0.036282	-0.0500123	-0.273693
REACTOME_SMOOTH_MUSCLE_CONTRACTION	0.0216768	0.0392895	-0.0216296	0.0722566	-0.0769354	-0.00394052	-0.010241	-0.273855
REACTOME_C_TYPE_LECTIN_RECEPTORS_CLRS	-0.0694339	-0.00296166	0.00172665	0.0173047	0.0501632	0.0121022	-0.0389595	-0.274008
REACTOME_NUCLEAR_EVENTS_KINASE_AND_TRANSCRIPTION_FACTOR_ACTIVATION	-0.130744	0.00361756	-0.0300292	0.0659647	-0.108366	0.0864722	0.00972168	-0.274298
HANN_RESISTANCE_TO_BCL2_INHIBITOR_UP	-0.0332604	0.073955	-0.121464	0.12858	-0.12714	0.100449	-0.118546	-0.27447
REACTOME_MYD88_INDEPENDENT_TLR4_CASCADE	-0.0708653	-0.00454129	-0.00758974	0.0473698	-0.00538898	0.0343583	0.00566728	-0.275364
DAVICIONI_TARGETS_OF_PAX_FOXO1_FUSIONS_DN	-0.0160796	-0.0270334	0.0129645	0.051561	-0.0671462	0.0478338	0.0499602	-0.276766
REACTOME_ORGANELLE_BIOGENESIS_AND_MAINTENANCE	-0.027644	0.0124709	0.00199837	-0.00287403	0.0078819	0.00648327	-0.0193056	-0.277035
ZHAN_MULTIPLE_MYELOMA_CD1_VS_CD2_DN	0.0586783	0.0629664	-0.0243245	0.0667458	-0.254139	0.0112402	-0.0258286	-0.278218
BURTON_ADIPOGENESIS_11	-0.0634534	-0.0145097	0.0277786	-0.00218592	-0.12804	0.0165401	0.039962	-0.278905
SPIRA_SMOKERS_LUNG_CANCER_UP	0.00876026	-0.0312319	0.00783492	-0.0166884	-0.0215282	0.0404511	-0.0069568	-0.27908
SESTO_RESPONSE_TO_UV_C5	-0.0415017	0.0309852	-0.0364291	0.156395	-0.218679	0.00871551	0.0400759	-0.279158
REACTOME_ASSEMBLY_AND_CELL_SURFACE_PRESENTATION_OF_NMDA_RECEPTORS	-0.0889913	0.0646774	-0.125884	0.145295	-0.0218935	0.172826	-0.160919	-0.279539
LI_WILMS_TUMOR_VS_FETAL_KIDNEY_1_UP	0.12628	-0.00331652	-0.0152791	0.0316895	-0.180171	0.00362228	-0.0453202	-0.279797
REACTOME_DOWNSTREAM_SIGNALING_OF_ACTIVATED_FGFR3	0.194364	0.025753	0.0296036	0.0934587	-0.232077	0.0687725	0.0155401	-0.280375
REACTOME_HSF1_ACTIVATION	-0.0204493	-0.0126505	0.025024	-0.0342401	0.0457558	0.0156986	-0.0507323	-0.28148
REACTOME_INSULIN_PROCESSING	0.158575	-0.0481466	0.0519228	-0.0682823	-0.541695	0.017012	-0.0230452	-0.282581
REACTOME_AGGREPHAGY	-0.0459978	0.00756519	-0.021886	0.00562801	0.0235805	0.0376041	-0.0649347	-0.282741
FLORIO_NEOCORTEX_BASAL_RADIAL_GLIA_UP	0.132226	0.00444681	-0.0252907	0.0735713	-0.212261	-0.0160995	-0.0382105	-0.283114
RUTELLA_RESPONSE_TO_HGF_DN	-0.0480973	-0.000809132	0.0035389	0.0782005	-0.0559974	0.00244685	0.0411954	-0.283237
REACTOME_RUNX2_REGULATES_OSTEOBLAST_DIFFERENTIATION	0.0308486	-0.0345069	-0.10042	-0.134873	-0.163003	0.186296	-0.286455	-0.283348
KEGG_MELANOGENESIS	-0.0173702	0.0239806	-0.00917945	0.0295704	-0.0953496	0.0434085	0.00283982	-0.283556
REACTOME_HSF1_DEPENDENT_TRANSACTIVATION	-0.048726	-0.00754097	0.0209175	-0.0498993	0.035657	0.0415274	-0.0667442	-0.284802
REACTOME_MAPK_TARGETS_NUCLEAR_EVENTS_MEDIATED_BY_MAP_KINASES	-0.114815	-0.0262327	0.0764248	-0.0107949	-0.0346791	0.0575466	0.0535196	-0.285238
CHAUHAN_RESPONSE_TO_METHOXYESTRADIOL_DN	-0.0388847	0.0107785	-0.0122199	0.0287019	-0.00195435	0.00276365	-0.0133332	-0.285514
REACTOME_PHOSPHOLIPID_METABOLISM	0.0691915	-0.0535099	0.127948	-0.158457	-0.0441719	-0.0609056	-0.0795927	-0.285633
HOSHIDA_LIVER_CANCER_LATE_RECURRENCE_DN	0.0194872	-0.0484294	0.0245586	0.0131001	0.107239	-0.00120917	-0.0763322	-0.286801
REACTOME_MITOPHAGY	-0.0736957	0.00308328	0.0119445	0.0105333	0.0295584	-0.0104728	-0.0230866	-0.28797
PID_RB_1PATHWAY	-0.0895999	-0.0212502	-0.00974493	0.0649353	0.0370003	0.0116609	-0.0148439	-0.288078
DOANE_RESPONSE_TO_ANDROGEN_UP	0.0495698	-0.054159	-0.00883355	-0.0125206	-0.0141173	-0.00826041	-0.0491061	-0.288883
YAMAZAKI_TCEB3_TARGETS_DN	0.00270361	0.0105089	0.0201792	-0.0287585	-0.0288402	-0.00240782	-0.0132793	-0.289005
MIKKELSEN_NPC_HCP_WITH_H3K4ME3_AND_H3K27ME3	0.00870675	-0.0620571	0.00646848	0.0645636	-0.0529208	-0.0286517	0.0358961	-0.289723
REACTOME_SIGNALING_BY_ERYTHROPOIETIN	0.231538	0.0321306	-0.0583622	0.0427512	-0.206393	0.11474	-0.175155	-0.290529
HERNANDEZ_MITOTIC_ARREST_BY_DOCETAXEL_1_DN	-0.0161767	0.0503126	-0.0902341	0.0732347	-0.109279	0.0713361	-0.10402	-0.291821
LINDSTEDT_DENDRITIC_CELL_MATURATION_D	-0.00385497	-0.0974936	0.0580998	0.0600037	-0.126401	-0.0137873	0.095432	-0.292708
FRIDMAN_SENESCENCE_UP	0.00182119	-0.0202712	-0.0414171	0.0954743	-0.085185	0.0231743	0.0030012	-0.29305
REACTOME_CELL_CYCLE	-0.00114591	0.017472	0.029887	0.0220909	0.0604408	0.0111176	-0.0139177	-0.294415
KYNG_WERNER_SYNDROM_AND_NORMAL_AGING_DN	-0.0110999	0.00746419	-0.0104584	0.0362415	-0.048258	0.036214	0.00596229	-0.294518
REACTOME_DOWNSTREAM_SIGNALING_OF_ACTIVATED_FGFR4	0.192105	0.023314	0.0341046	0.0907586	-0.231596	0.0761257	0.0128399	-0.295361
WP_PPAR_SIGNALING_PATHWAY	0.211965	-0.00791356	-0.0171631	0.0729221	-0.00351824	-0.0390504	-0.161091	-0.295523
WP_CILIOPATHIES	-0.241325	0.074649	0.0578835	-0.185568	-0.114891	0.0490551	-0.153634	-0.29569
REACTOME_PROCESSING_OF_CAPPED_INTRON_CONTAINING_PRE_MRNA	-0.0624538	0.0295372	0.032619	0.0270002	0.023761	0.00152857	0.00504151	-0.295828
WANG_IMMORTALIZED_BY_HOXA9_AND_MEIS1_UP	-0.0446196	-0.0941834	0.196928	0.170129	-0.538454	-0.237358	0.243181	-0.296282
DIRMEIER_LMP1_RESPONSE_EARLY	-0.101206	0.0052919	-0.0244486	-0.00391376	-0.0430374	0.0534049	-0.044296	-0.298057
WEIGEL_OXIDATIVE_STRESS_BY_HNE_AND_TBH	0.0167711	0.0185456	-0.027177	0.042689	-0.157056	0.052485	-0.0174102	-0.298218
REACTOME_PIWI_INTERACTING_RNA_PIRNA_BIOGENESIS	-0.0629468	0.0589243	-0.0705421	0.0183296	-0.0733238	0.0808402	-0.125718	-0.298295
ZHAN_EARLY_DIFFERENTIATION_GENES_DN	-0.253287	0.129427	-0.0724509	0.057112	-0.192641	0.0358014	-0.11554	-0.299612
REACTOME_SIGNALING_BY_RHO_GTPASES_MIRO_GTPASES_AND_RHOBTB3	-0.000307691	0.0186811	0.00639848	0.0213489	-0.021742	-0.0276155	-0.00227586	-0.300326
BREDEMEYER_RAG_SIGNALING_VIA_ATM_NOT_VIA_NFKB_DN	0.0991058	0.0294231	-0.0609884	0.144144	-0.145405	0.00269974	-0.0544456	-0.300763
BIOCARTA_AT1R_PATHWAY	-0.0775647	0.0249802	-0.0109757	0.0211868	-0.0150038	0.0556346	-0.029517	-0.300798
SPIELMAN_LYMPHOBLAST_EUROPEAN_VS_ASIAN_UP	-0.00779213	0.00334447	0.0125928	0.00052916	0.0323498	0.0021876	-0.022834	-0.301214
REACTOME_SUMOYLATION_OF_INTRACELLULAR_RECEPTORS	-0.147301	0.0540245	-0.000550152	0.143243	-0.0638265	0.0614122	0.0339509	-0.302185
GRAHAM_NORMAL_QUIESCENT_VS_NORMAL_DIVIDING_DN	0.149677	0.155416	0.0287709	0.0811559	0.184198	0.0189931	-0.299202	-0.303015
TONKS_TARGETS_OF_RUNX1_RUNX1T1_FUSION_ERYTHROCYTE_UP	0.00958828	-0.0179209	-0.0578489	0.125882	-0.175882	0.0498188	0.000133045	-0.304377
REACTOME_PHASE_I_FUNCTIONALIZATION_OF_COMPOUNDS	-0.00630681	-0.00351379	-0.0412397	0.0412297	-0.000399147	0.0386248	-0.0553944	-0.304427
HUMMERICH_SKIN_CANCER_PROGRESSION_DN	0.010456	0.0352081	-0.00768155	0.0486164	-0.0556066	-0.00457734	-0.00642379	-0.304691
REACTOME_RAB_GERANYLGERANYLATION	-0.0707585	0.0015728	-0.019046	0.0115321	-0.0507504	0.0069167	-0.0143124	-0.304717
KEGG_GLIOMA	0.00699223	0.0252326	-0.0317796	0.0478505	-0.0504874	0.0411943	-0.0320735	-0.305602
REACTOME_ACTIVATION_OF_ANTERIOR_HOX_GENES_IN_HINDBRAIN_DEVELOPMENT_DURING_EARLY_EMBRYOGENESIS	-0.111017	0.0081337	-0.00476283	0.0514593	0.0144888	0.00944336	-0.0204857	-0.307013
KEGG_COMPLEMENT_AND_COAGULATION_CASCADES	0.294033	0.0287468	-0.0927944	0.155811	-0.37059	0.140248	-0.163726	-0.307316
QI_PLASMACYTOMA_DN	0.08195	-0.000341254	-0.0626593	0.104875	-0.0739214	0.0305745	-0.0697684	-0.307326
YU_MYC_TARGETS_DN	-0.00787556	-0.0677535	-0.00278153	0.0246877	-0.207574	0.0609594	0.0287561	-0.307378
BENPORATH_SOX2_TARGETS	-0.0176314	-0.00431931	0.00907308	0.0225586	-0.00510407	-2.85807e-05	0.0159159	-0.307577
REACTOME_HIV_INFECTION	-0.0387538	0.00744582	0.0194456	0.0152418	0.0686641	0.0054031	-0.0454778	-0.307587
PID_REG_GR_PATHWAY	-0.130949	-0.00139759	-0.0426408	0.0790798	-0.0627356	0.0811714	-0.0204144	-0.307796
OISHI_CHOLANGIOMA_STEM_CELL_LIKE_UP	0.0511646	-0.0371651	0.0119241	-0.0299828	-0.0200931	-0.00604155	-0.0431127	-0.307803
REACTOME_SIGNALING_BY_WNT	-0.0319953	-0.00426857	-0.00416032	0.0153364	0.0358293	0.0177386	-0.0348958	-0.307945
KEGG_WNT_SIGNALING_PATHWAY	-0.0734202	-8.94291e-05	0.00457359	0.06261	-0.0632392	0.0203928	0.0335926	-0.308091
REACTOME_FGFR2_MUTANT_RECEPTOR_ACTIVATION	-0.0516177	0.0762571	-0.0673376	0.0410297	-0.0595868	0.0714122	-0.127595	-0.308309
WONG_PROTEASOME_GENE_MODULE	-0.044682	-0.00950136	0.0204765	0.0188119	0.0826612	-0.00988309	-0.0548245	-0.308817
WP_CANONICAL_AND_NONCANONICAL_NOTCH_SIGNALING	0.0348901	0.00794834	-0.0645437	0.110321	-0.377822	0.103066	-0.027159	-0.308913
HOLLMANN_APOPTOSIS_VIA_CD40_UP	0.0324409	0.00613064	0.000296602	0.0202826	-0.00168661	-0.0140926	-0.0206435	-0.31069
REACTOME_MRNA_SPLICING	-0.0637735	0.031721	0.0441746	0.0169307	0.0277779	0.00204507	0.00315457	-0.311431
DASU_IL6_SIGNALING_UP	-0.0667492	0.00907102	-0.0221809	0.119061	-0.0402586	0.0357536	0.0164404	-0.311878
REACTOME_NEURONAL_SYSTEM	0.000712319	0.0345128	-0.0337527	0.00817312	-0.0562543	0.0295435	-0.0681037	-0.311986
PID_P53_DOWNSTREAM_PATHWAY	-0.0564508	0.00194268	-0.0158434	0.0183807	-0.072595	0.0231579	-0.00418191	-0.312033
KYNG_RESPONSE_TO_H2O2_VIA_ERCC6_UP	0.081871	0.0181985	0.0311834	-0.054687	-0.00532583	0.0361781	-0.107228	-0.312887
JOHNSTONE_PARVB_TARGETS_2_UP	0.00273567	0.00487732	-0.0228867	0.0478512	-0.0303612	0.00910438	-0.0121367	-0.313658
HINATA_NFKB_TARGETS_KERATINOCYTE_UP	-0.00438341	0.0149847	-0.0531906	0.15349	-0.153426	0.045725	0.00197589	-0.3143
REACTOME_ADORA2B_MEDIATED_ANTI_INFLAMMATORY_CYTOKINES_PRODUCTION	-0.0215073	0.0362693	-0.0384332	0.1848	-0.027964	0.0336003	-0.0017904	-0.31438
BILANGES_SERUM_RESPONSE_TRANSLATION	-0.0123528	0.00197792	0.00219649	0.0030043	-0.0024703	0.00362751	0.000678144	-0.314688
CHEN_LUNG_CANCER_SURVIVAL	0.0363704	0.00298188	-0.00271109	0.0340243	-0.0419863	-0.0227877	-0.00988951	-0.315133
WANG_TARGETS_OF_MLL_CBP_FUSION_UP	-0.00629351	0.0347229	-0.0211967	0.0886089	-0.0710649	0.0242102	0.000278835	-0.315811
WP_MET_IN_TYPE_1_PAPILLARY_RENAL_CELL_CARCINOMA	-0.0269196	0.0438671	-0.0372927	0.0266876	-0.0553155	0.0435115	-0.0621887	-0.315998
BLANCO_MELO_COVID19_SARS_COV_2_INFECTION_A594_CELLS_UP	0.210043	-0.0431668	-0.145246	0.0666917	-0.291706	0.0895075	-0.247296	-0.316394
KASLER_HDAC7_TARGETS_1_UP	-0.00993137	0.0271541	-0.069828	0.0219563	-0.0444412	0.0778804	-0.132753	-0.316547
SANA_TNF_SIGNALING_DN	0.0370385	0.0132154	-0.0393915	0.0318985	-0.0988872	0.0343534	-0.05442	-0.316865
BROWNE_HCMV_INFECTION_20HR_DN	0.0648141	0.0304312	-0.0195544	0.0896259	-0.241422	0.0137203	-0.0137	-0.317446
PID_NFAT_TFPATHWAY	-0.159845	0.00796375	-0.0343252	0.104451	-0.0187552	0.0539048	-0.0276995	-0.317802
REACTOME_INSULIN_RECEPTOR_SIGNALLING_CASCADE	0.150104	0.0916468	0.0365456	-0.0985548	-0.190625	0.0218337	-0.189353	-0.317866
PID_FOXO_PATHWAY	-0.0561173	0.0165845	-0.00745264	0.0769592	-0.109625	0.0320242	0.0262799	-0.3179
WP_ONE_CARBON_METABOLISM_AND_RELATED_PATHWAYS	-0.0177592	-0.0221791	0.0836941	-0.0347329	-0.0253813	-0.0385911	0.0240163	-0.31809
MIKKELSEN_IPS_LCP_WITH_H3K4ME3	0.084772	-0.00561461	-0.0386634	-0.0258494	-0.0581771	0.0526204	-0.148858	-0.318434
REACTOME_ADAPTIVE_IMMUNE_SYSTEM	-0.026159	0.00275327	-0.0037891	0.0194831	0.0012741	0.00487601	-0.00425983	-0.318441
BOUDOUKHA_BOUND_BY_IGF2BP2	-0.00900731	0.0142069	-0.0190951	0.0256764	0.00500552	0.0138047	-0.0359982	-0.318475
MOHANKUMAR_HOXA1_TARGETS_DN	0.0216419	-0.065494	-0.0299222	0.0860912	-0.102315	0.0523435	0.0132075	-0.318553
WP_P53_TRANSCRIPTIONAL_GENE_NETWORK	-0.0338458	-0.021596	0.0327997	0.0768304	-0.112139	-0.00486034	0.0691984	-0.319166
SCHLOSSER_SERUM_RESPONSE_UP	-0.0692049	0.00653027	-5.32006e-05	0.00880305	-0.00514534	0.0290819	-0.0173338	-0.319723
REACTOME_RIPK1_MEDIATED_REGULATED_NECROSIS	-0.120568	-0.00767606	0.0197072	0.0330546	-0.00767494	0.021596	0.00881839	-0.319942
BIOCARTA_HER2_PATHWAY	-0.0918845	0.158189	-0.0874507	-0.0777299	-0.309618	0.131514	-0.271072	-0.320375
REACTOME_O_LINKED_GLYCOSYLATION	0.267139	-0.0592475	0.302956	-0.440469	-0.40381	-0.0291327	-0.252578	-0.320393
REACTOME_SIGNALING_BY_PDGF	0.154118	0.0306304	-0.0454776	0.121892	-0.313099	-0.0108081	-0.0730038	-0.320767
REACTOME_SIGNALING_BY_WNT_IN_CANCER	-0.0547718	0.00791756	0.0337213	0.0704695	-0.164455	0.00648432	0.0638296	-0.32109
REACTOME_SELECTIVE_AUTOPHAGY	-0.0435286	0.00851473	0.00349881	-0.00826919	0.0211775	0.00282977	-0.0409011	-0.321142
REACTOME_SIGNALING_BY_NUCLEAR_RECEPTORS	-0.046705	0.0225806	-0.0189887	0.0563689	-0.0368716	0.0157511	-0.00833918	-0.321159
REACTOME_VIRAL_MESSENGER_RNA_SYNTHESIS	0.00202074	0.0565801	-0.0220113	-0.0311449	-0.105155	0.0534607	-0.100342	-0.321237
SAKAI_TUMOR_INFILTRATING_MONOCYTES_UP	0.058463	-0.024279	0.0808462	-0.0230371	-0.133398	-0.0372012	0.0264975	-0.322703
KIM_MYCN_AMPLIFICATION_TARGETS_DN	0.0424106	-0.0155941	-0.0392921	0.0252961	-0.447145	0.0656502	-0.0528429	-0.32317
PID_UPA_UPAR_PATHWAY	0.0878289	0.0384341	-0.0427627	0.147552	-0.172231	0.0595195	-0.0269556	-0.324239
REACTOME_HDR_THROUGH_SINGLE_STRAND_ANNEALING_SSA	0.0978442	0.0723065	0.108822	0.0901892	0.228154	-0.0466168	-0.147761	-0.32477
REACTOME_NUCLEAR_IMPORT_OF_REV_PROTEIN	0.0432324	0.00915087	0.0995839	-0.0435285	-0.0299354	0.00420202	0.0147958	-0.325062
REACTOME_MITOTIC_PROMETAPHASE	-0.0197278	0.0291314	-0.0186547	0.0555334	0.0108011	-0.00184584	-0.0371591	-0.325154
BRUINS_UVC_RESPONSE_MIDDLE	-0.0670072	-0.0309507	0.0223344	-0.184471	-0.135421	0.0852049	-0.147012	-0.326018
REACTOME_SIGNALING_BY_ERBB2_IN_CANCER	0.0244763	0.00106203	0.0273789	0.0465936	-0.156705	0.0596295	0.0391294	-0.326355
LEE_LIVER_CANCER_DENA_UP	-0.0108408	-0.0134243	-0.042322	0.15385	-0.127336	0.0175657	0.01616	-0.326965
REACTOME_OXIDATIVE_STRESS_INDUCED_SENESCENCE	-0.0882253	-0.0105773	0.00107625	0.0509632	0.0417175	0.0172944	-0.0233267	-0.327596
REACTOME_DOWNSTREAM_SIGNALING_OF_ACTIVATED_FGFR1	0.185456	0.0442536	0.0532108	0.0631586	-0.22586	0.0654305	-0.00881606	-0.328195
GENTILE_UV_RESPONSE_CLUSTER_D9	-0.00933193	-0.040896	-0.0166802	0.0903694	-0.0945621	0.0152641	0.0286098	-0.328432
SCHAEFFER_PROSTATE_DEVELOPMENT_12HR_DN	-0.0418408	0.0293521	-0.0197513	0.0722795	-0.0423812	0.044204	-0.00640991	-0.329069
CHIANG_LIVER_CANCER_SUBCLASS_CTNNB1_UP	0.190599	-0.0747722	-0.0658426	-0.123836	-0.0431393	0.0711271	-0.425087	-0.330132
LEE_CALORIE_RESTRICTION_NEOCORTEX_DN	0.0109428	0.00555138	0.00582238	0.0178514	0.0118305	0.00179667	0.00144846	-0.330775
REACTOME_GOLGI_TO_ER_RETROGRADE_TRANSPORT	-0.0062479	0.00585159	-0.012192	0.0108839	0.00511298	0.0141453	-0.0283731	-0.33094
BLANCO_MELO_BRONCHIAL_EPITHELIAL_CELLS_INFLUENZA_A_INFECTION_UP	-0.0791573	0.0237973	0.0346559	-0.0529079	-0.115028	-0.0247584	-0.0187733	-0.331638
STOSSI_RESPONSE_TO_ESTRADIOL	0.163307	-0.0417088	-0.0469574	0.159692	-0.297558	0.062983	-0.0319827	-0.332403
DORN_ADENOVIRUS_INFECTION_12HR_UP	0.00414779	-0.0129826	-0.104358	0.0698592	-0.0601625	0.0751163	-0.142672	-0.333505
KEGG_LEISHMANIA_INFECTION	-0.119222	0.00871721	-0.0443324	0.17662	-0.117713	0.0501499	0.0164543	-0.333877
WU_CELL_MIGRATION	0.0920579	-0.00112059	-0.0353053	0.0525567	-0.198987	0.0233962	-0.0596343	-0.334165
FLECHNER_BIOPSY_KIDNEY_TRANSPLANT_REJECTED_VS_OK_UP	0.00478996	0.00456981	-0.0774475	0.111101	-0.0928296	0.0323423	-0.0636286	-0.334432
KEGG_BASAL_CELL_CARCINOMA	-0.13288	0.00314991	-0.0153612	0.245551	-0.322975	0.113195	0.094632	-0.33473
KEGG_PANCREATIC_CANCER	-0.0534866	0.0421503	-0.0152367	0.079618	-0.0419669	0.0159941	-0.0077563	-0.334829
WP_MECHANOREGULATION_AND_PATHOLOGY_OF_YAPTAZ_VIA_HIPPO_AND_NONHIPPO_MECHANISMS	0.0165383	0.0304333	-0.00237797	0.0725384	-0.146036	0.0193416	0.00951126	-0.334898
CHANDRAN_METASTASIS_TOP50_UP	-0.02065	0.0482811	-0.0045322	0.0506346	-0.0908996	-0.00853737	-0.00774253	-0.335082
FLECHNER_PBL_KIDNEY_TRANSPLANT_REJECTED_VS_OK_UP	0.0476253	0.00792589	0.0302148	0.00542477	0.0235121	-0.0320788	-0.0387342	-0.335168
BAKKER_FOXO3_TARGETS_UP	-0.0125469	-0.029652	-0.00784857	0.0208503	-0.0815808	0.0300603	0.00855104	-0.335747
CREIGHTON_AKT1_SIGNALING_VIA_MTOR_UP	0.0506194	0.0243746	0.00424796	0.00311349	-0.0179313	0.0181804	-0.0464663	-0.336446
REACTOME_SIGNALING_BY_NTRK2_TRKB	0.0746564	0.045359	0.0112959	0.0646465	-0.0392549	0.0220443	-0.00867766	-0.337666
REACTOME_HDMS_DEMETHYLATE_HISTONES	-0.40262	-0.0190686	-0.0812951	0.364643	-0.12302	0.0173819	-0.00566472	-0.338158
REACTOME_CELLULAR_RESPONSE_TO_CHEMICAL_STRESS	-0.0217794	-0.00184866	0.0057971	0.00894024	0.0416852	0.00852484	-0.0381204	-0.338396
GESERICK_TERT_TARGETS_DN	-0.102956	0.0384187	-0.0743296	0.203259	-0.144478	0.175886	-0.0279144	-0.338867
GAVIN_FOXP3_TARGETS_CLUSTER_P4	-0.00928033	-0.0191295	-0.0838838	0.0465748	-0.199432	0.0897412	-0.0828083	-0.339138
REACTOME_PROTEIN_FOLDING	-0.015799	0.00613632	-0.00184014	0.0546169	0.0246355	-0.00284593	-0.00919038	-0.339946
DAVICIONI_RHABDOMYOSARCOMA_PAX_FOXO1_FUSION_UP	-0.0145884	0.0185972	-0.047546	0.0483602	-0.182527	0.0787867	-0.0477957	-0.34027
GAJATE_RESPONSE_TO_TRABECTEDIN_UP	-0.00587941	0.00651524	-0.0342938	0.00341913	-0.164694	0.0499333	-0.0516453	-0.340474
REACTOME_HCMV_EARLY_EVENTS	-0.0447959	0.0244112	-0.0263012	0.0455857	-0.0025423	0.041605	-0.0451422	-0.340842
REACTOME_MAP2K_AND_MAPK_ACTIVATION	0.0143392	0.0301298	-0.0428585	0.0504018	-0.0986969	0.0483551	-0.0559466	-0.341093
REACTOME_NEGATIVE_REGULATION_OF_FGFR4_SIGNALING	-0.131198	-0.0104821	0.0131511	0.051879	0.0530475	0.00505133	-0.0349571	-0.341101
REACTOME_POSITIVE_EPIGENETIC_REGULATION_OF_RRNA_EXPRESSION	-0.0809655	0.0175998	0.0147691	0.0323093	0.0243594	0.0322242	-0.0158371	-0.341595
REACTOME_NEGATIVE_REGULATION_OF_FGFR1_SIGNALING	-0.131244	-0.0105171	0.0131161	0.0515593	0.0530008	0.00559998	-0.0352768	-0.341768
LEIN_PONS_MARKERS	0.0300075	0.00673921	-0.0433876	0.0791761	-0.0896804	0.0499803	-0.0364808	-0.342685
PARK_HSC_MARKERS	-0.0871262	-0.0153548	0.0386524	0.118342	0.0147051	-0.0231572	0.0462512	-0.342796
REACTOME_ATTENUATION_PHASE	-0.0559975	-0.0139106	0.00960181	-0.0402782	0.017941	0.031782	-0.0621886	-0.342804
HOLLEMAN_ASPARAGINASE_RESISTANCE_ALL_DN	-0.0874109	0.0195592	0.0477204	-0.0245721	0.0459965	0.00658953	-0.0503223	-0.343609
PID_NOTCH_PATHWAY	-0.0216468	-0.00907301	-0.0423619	-0.00122732	-0.0567467	-0.00227207	-0.0491198	-0.343683
REACTOME_REGULATION_OF_PTEN_GENE_TRANSCRIPTION	-0.0923514	-0.00898068	0.0191576	-0.0052282	0.0493044	0.0265265	-0.0530386	-0.343731
KEGG_HYPERTROPHIC_CARDIOMYOPATHY_HCM	0.102541	0.00409287	-0.0203942	0.044378	-0.0774069	-0.00123955	-0.0722839	-0.343864
REACTOME_NEGATIVE_REGULATION_OF_FGFR3_SIGNALING	-0.130925	-0.0101232	0.0146536	0.0536094	0.0533205	0.00655384	-0.0332267	-0.344092
REACTOME_DNA_STRAND_ELONGATION	0.0964156	0.0833408	0.16151	-0.125392	0.594499	-0.171222	-1.03447	-0.344632
OSMAN_BLADDER_CANCER_DN	-0.012894	0.00612158	-0.00370977	0.0106132	-0.0124908	0.0075531	-0.00284041	-0.344936
REACTOME_CHROMATIN_MODIFYING_ENZYMES	-0.0772912	0.0131467	0.0134127	0.012681	-0.00240599	0.0109061	-0.0107018	-0.345331
REACTOME_MRNA_SPLICING_MINOR_PATHWAY	-0.0136865	0.0335956	-0.00755026	0.0252282	0.0242871	0.0323899	-0.0544641	-0.345699
SMIRNOV_RESPONSE_TO_IR_6HR_UP	-0.0228144	0.0330962	-0.0699791	0.0787683	-0.11266	0.0594086	-0.0755396	-0.345762
BOYLAN_MULTIPLE_MYELOMA_C_D_UP	0.000147751	0.00433914	0.0365433	-0.0289594	-0.0385976	-0.0180112	-0.00402269	-0.345831
SHAFFER_IRF4_TARGETS_IN_ACTIVATED_DENDRITIC_CELL	0.00948602	0.0152228	-0.0201367	0.0339684	-0.0386851	-0.00585341	-0.0263749	-0.346216
WP_G1_TO_S_CELL_CYCLE_CONTROL	0.0283039	-0.0575349	0.058088	-0.0567584	0.0366194	0.00202406	-0.056541	-0.347102
REACTOME_POLYMERASE_SWITCHING_ON_THE_C_STRAND_OF_THE_TELOMERE	-0.0216751	-0.128652	0.188877	-0.380226	0.51158	-0.18595	-1.04777	-0.347549
REACTOME_INSULIN_RECEPTOR_RECYCLING	-0.0821722	-0.00689028	-0.030023	-0.0520957	0.0246062	0.0462248	-0.166311	-0.347853
ALFANO_MYC_TARGETS	-0.00637064	-0.00166505	-0.0145614	0.0497818	-0.0644575	0.0284851	0.00336214	-0.348041
REACTOME_SIGNALING_BY_NOTCH1_PEST_DOMAIN_MUTANTS_IN_CANCER	-0.0609864	-0.0097642	-0.0205764	0.0345168	-0.10349	0.0627776	-0.00615198	-0.34866
OUELLET_CULTURED_OVARIAN_CANCER_INVASIVE_VS_LMP_UP	0.0386655	0.000805669	-0.0166178	-0.00650218	-0.0306759	0.000364739	-0.0674083	-0.349838
TONKS_TARGETS_OF_RUNX1_RUNX1T1_FUSION_SUSTAINDED_IN_ERYTHROCYTE_UP	-0.037862	-0.0452296	-0.0370974	0.109446	-0.182414	0.0747347	0.0166449	-0.349946
CAIRO_LIVER_DEVELOPMENT_DN	0.0106735	-0.00159817	0.0202918	-0.021773	-0.173857	0.0111517	-0.0135962	-0.35027
BOYLAN_MULTIPLE_MYELOMA_D_CLUSTER_DN	0.0379793	-0.0197858	0.0356421	-0.12317	-0.0978507	0.044565	-0.115538	-0.350373
NIKOLSKY_BREAST_CANCER_16P13_AMPLICON	-0.140435	0.0273041	0.0331434	0.0286528	-0.0311447	0.0265675	0.00126332	-0.351545
BYSTRYKH_HEMATOPOIESIS_STEM_CELL_QTL_CIS	0.0680077	-0.0299627	-0.0306885	0.0542063	-0.0262693	-0.0159369	-0.0640623	-0.351582
GAUSSMANN_MLL_AF4_FUSION_TARGETS_F_UP	0.00950445	-0.0152612	-0.0709672	0.079588	-0.212248	0.0389208	-0.0560505	-0.351941
SNIJDERS_AMPLIFIED_IN_HEAD_AND_NECK_TUMORS	0.0375267	-0.0109057	-0.067213	0.0667384	-0.0650858	0.0295291	-0.0885054	-0.352727
IWANAGA_CARCINOGENESIS_BY_KRAS_UP	0.0952694	-0.00618944	-0.0311533	0.0269052	-0.1609	0.010567	-0.0814628	-0.352842
VERHAAK_GLIOBLASTOMA_NEURAL	0.0216379	-0.0201502	0.00680368	0.00722772	0.0505154	0.00380227	-0.0643675	-0.354417
TOYOTA_TARGETS_OF_MIR34B_AND_MIR34C	-0.00550644	0.026011	0.0245412	-0.005711	0.0166418	0.00565409	-0.0176696	-0.354827
NIKOLSKY_BREAST_CANCER_17Q21_Q25_AMPLICON	-0.021115	0.00321845	0.036321	0.00267222	0.0963628	-0.0380487	-0.104944	-0.355718
KEGG_NEUROACTIVE_LIGAND_RECEPTOR_INTERACTION	0.0225246	0.000433359	-0.0269795	-0.0124609	-0.0218076	0.00558276	-0.0901745	-0.357036
REACTOME_TCR_SIGNALING	-0.0549353	0.000845686	0.00315699	0.0228992	0.0433711	0.0123814	-0.0420943	-0.357466
JOHNSTONE_PARVB_TARGETS_3_UP	-0.0248347	0.0194864	-0.0521194	0.0703581	-0.106196	0.0232385	-0.0453379	-0.357526
MARKEY_RB1_ACUTE_LOF_DN	-0.0244198	0.00972102	-0.0349659	0.0893604	-0.126759	-0.00407744	-0.0119695	-0.357696
SENESE_HDAC1_TARGETS_DN	-0.00444284	0.0383249	-0.0468	0.0460173	-0.106578	0.0148761	-0.0674261	-0.358387
WP_INTEGRATED_BREAST_CANCER_PATHWAY	-0.0322066	0.0279601	-0.005439	0.0528459	-0.0556497	0.0284338	0.00239196	-0.358696
TAVOR_CEBPA_TARGETS_UP	-0.0786458	-0.00394932	-0.0394196	0.0981373	-0.154244	0.0202403	-0.00171217	-0.359008
DAZARD_RESPONSE_TO_UV_SCC_DN	-0.0619843	0.0197337	-0.0483407	0.166861	-0.204329	0.0584956	0.00158894	-0.360778
WP_DNA_MISMATCH_REPAIR	0.032675	0.0256754	0.0938132	-0.0257655	0.510666	-0.138746	-0.852084	-0.362067
PID_RAC1_REG_PATHWAY	0.0687039	0.0242715	0.0511462	-0.0368567	-0.00133989	-0.0166844	-0.0752671	-0.362273
REACTOME_RHOG_GTPASE_CYCLE	0.0591095	0.0398027	0.000299336	0.0453294	-0.0344339	-0.0540126	-0.0670606	-0.363201
GRAHAM_CML_QUIESCENT_VS_NORMAL_QUIESCENT_DN	-0.0814509	-0.0124357	-0.000539693	0.166896	-0.14611	0.0468146	0.0606205	-0.36331
WP_WNT_SIGNALING	-0.0588664	0.00537641	-0.0180703	0.110958	-0.116681	0.0536772	0.0189857	-0.363849
WP_WNT_SIGNALING_PATHWAY_AND_PLURIPOTENCY	-0.0764753	0.0217726	-0.0404377	0.119256	-0.0625408	0.0250816	-0.02192	-0.364256
SASSON_RESPONSE_TO_GONADOTROPHINS_DN	-0.0220818	0.0385426	-0.0237792	0.0670834	-0.0588165	-0.00582919	-0.0277407	-0.364928
REACTOME_OVARIAN_TUMOR_DOMAIN_PROTEASES	-0.110652	0.010883	-0.00688919	0.052581	-0.0457116	0.0732917	-0.0133084	-0.365309
PID_SYNDECAN_2_PATHWAY	0.0378431	0.0257526	-0.0089921	0.0720591	-0.0932157	0.00190128	-0.0120512	-0.36592
VANLOO_SP3_TARGETS_DN	0.0473277	-0.0067323	-0.0628354	-0.0197964	-0.119815	0.0375087	-0.151319	-0.366131
PID_RETINOIC_ACID_PATHWAY	-0.0869393	0.0846131	-0.0944023	-0.0585522	-0.208274	0.218384	-0.303463	-0.366331
RIGGI_EWING_SARCOMA_PROGENITOR_UP	0.0109285	-0.0160648	-0.0176736	0.107467	-0.179732	0.0334905	0.0142489	-0.367269
PID_AJDISS_2PATHWAY	0.052442	-0.0117472	0.0376766	0.0737904	-0.0856261	-0.0139328	0.0409024	-0.367577
REACTOME_ANTIGEN_PROCESSING_CROSS_PRESENTATION	-0.0325996	-0.00888051	0.0185997	0.0324246	0.0653707	0.00645932	-0.0334627	-0.367692
KOKKINAKIS_METHIONINE_DEPRIVATION_48HR_UP	0.0455371	-0.0156395	-0.0126744	0.0994704	-0.0432916	0.0210891	0.00305609	-0.36781
REACTOME_NEGATIVE_REGULATION_OF_FGFR2_SIGNALING	-0.119577	-0.0110733	0.0118058	0.0484888	0.0474795	0.00123934	-0.0383473	-0.367868
HAHTOLA_MYCOSIS_FUNGOIDES_SKIN_DN	0.000952543	0.0117479	-0.00067989	0.0821024	-0.0923782	0.00470451	0.018177	-0.368121
CHESLER_BRAIN_QTL_CIS	0.0650425	-0.0294113	0.012493	-0.0047907	-0.00418083	0.00141779	-0.0490645	-0.368143
PUJANA_XPRSS_INT_NETWORK	0.0327085	0.050774	0.0565609	0.120421	0.0446135	-0.0252993	0.0323961	-0.369668
WP_16P112_DISTAL_DELETION_SYNDROME	0.0746791	0.00178377	-0.0462728	0.0244031	-0.107397	0.0558765	-0.111588	-0.370099
REACTOME_TELOMERE_C_STRAND_LAGGING_STRAND_SYNTHESIS	0.0817989	-0.00353153	0.140146	-0.151476	0.514553	-0.140055	-1.00313	-0.370629
JISON_SICKLE_CELL_DISEASE_DN	-0.0173345	-0.0022815	0.00691836	0.0177137	0.0016053	0.00980009	0.0080533	-0.370841
WP_G_PROTEIN_SIGNALING_PATHWAYS	-0.00120025	0.0260137	-0.0122707	0.0593156	-0.0588175	0.00244254	-0.00925238	-0.37154
LI_WILMS_TUMOR_VS_FETAL_KIDNEY_2_DN	0.171267	-0.00913465	-0.000374542	0.086121	-0.331193	-0.0269945	-0.0718642	-0.371753
REACTOME_MRNA_CAPPING	-0.0667958	0.0560206	-0.0117702	0.0115201	-0.0233455	0.0924573	-0.087579	-0.371889
HOSHIDA_LIVER_CANCER_SUBCLASS_S1	-0.0121153	-0.00746386	0.0081669	0.0191298	-0.0260038	0.00930174	0.0155728	-0.372267
KUNINGER_IGF1_VS_PDGFB_TARGETS_UP	0.305672	-0.0223261	-0.150742	0.10276	-0.310888	0.0357972	-0.393462	-0.372312
SCHMIDT_POR_TARGETS_IN_LIMB_BUD_UP	0.711807	-0.0658836	-0.0295408	-0.299919	0.494093	-0.425391	-2.3347	-0.373271
SLEBOS_HEAD_AND_NECK_CANCER_WITH_HPV_UP	0.0217937	-0.0439783	0.0760409	-0.115218	0.0513008	-0.0081096	-0.157178	-0.373523
HOSHIDA_LIVER_CANCER_SURVIVAL_DN	0.00518836	0.00464526	-0.0279344	0.0529379	0.0492052	0.0260357	-0.102902	-0.373556
WP_RAS_SIGNALING	-0.0515101	0.0393693	-0.0176559	0.0762995	-0.108941	0.0373082	-0.0102652	-0.373809
GRAESSMANN_APOPTOSIS_BY_SERUM_DEPRIVATION_UP	-0.0375929	-0.00482607	0.0130095	0.0508761	-0.0976556	0.00429319	0.0291591	-0.374378
MCBRYAN_PUBERTAL_BREAST_3_4WK_DN	0.0570053	-0.143175	0.0534711	0.0402605	0.0410369	-0.0137003	-0.0120991	-0.374452
LUI_THYROID_CANCER_CLUSTER_1	-0.035039	0.00476992	-0.0155167	0.0343235	-0.148567	0.0670669	-0.0155083	-0.374706
VANTVEER_BREAST_CANCER_ESR1_UP	-0.0244837	-0.0194872	-0.0341861	0.0540511	-0.0469069	0.0735747	-0.0297004	-0.375008
RIGGINS_TAMOXIFEN_RESISTANCE_UP	-0.0230046	0.0215526	-0.0127093	0.07224	-0.0716186	0.0234795	0.00102203	-0.375571
WANG_CLIM2_TARGETS_DN	0.00210822	0.00854845	-0.00869115	0.00190871	-0.0213343	-0.0144256	-0.0252668	-0.375659
BLANCO_MELO_RESPIRATORY_SYNCYTIAL_VIRUS_INFECTION_A594_CELLS_UP	-0.0634271	-0.0251724	-0.0453382	0.115119	-0.120998	0.038906	-0.00460238	-0.376259
LIANG_HEMATOPOIESIS_STEM_CELL_NUMBER_LARGE_VS_TINY_DN	0.0483297	-0.00557857	-0.0473579	0.0337117	-0.137125	0.052548	-0.0813976	-0.376395
WP_PDGFRBETA_PATHWAY	-0.058052	0.0474669	-0.0136231	0.122706	-0.0715202	0.0606722	0.00173305	-0.377042
ZHANG_BREAST_CANCER_PROGENITORS_UP	0.0436402	0.0113567	0.0499881	0.00347068	0.027267	-0.0281798	-0.0231638	-0.37743
REACTOME_SUMOYLATION_OF_UBIQUITINYLATION_PROTEINS	-0.049673	0.00670974	0.0470049	0.00636213	-0.0935359	0.0259478	0.0320101	-0.377513
PID_PI3K_PLC_TRK_PATHWAY	0.00889659	0.0374229	-0.0069774	0.018383	-0.0216023	0.0243359	-0.0398227	-0.377781
ZAMORA_NOS2_TARGETS_DN	-0.044863	0.0150368	-0.0101422	0.0493007	-0.0364198	0.024539	-0.00480028	-0.379493
KYNG_DNA_DAMAGE_BY_GAMMA_RADIATION	-0.00191852	-0.00230816	0.0275945	0.0143448	-0.0671688	-0.000653786	0.0223348	-0.3802
REACTOME_ABORTIVE_ELONGATION_OF_HIV_1_TRANSCRIPT_IN_THE_ABSENCE_OF_TAT	-0.00151411	0.0607237	-0.072909	0.0558016	-0.0349742	0.0606756	-0.187744	-0.380297
SMID_BREAST_CANCER_RELAPSE_IN_BONE_UP	0.131361	-0.0533736	0.0612634	-0.0458466	0.0331733	0.0636714	-0.128057	-0.380503
LINDGREN_BLADDER_CANCER_CLUSTER_3_DN	0.0207315	-0.00737971	-0.0186769	0.0344757	-0.046657	0.0249198	-0.0201205	-0.38132
REACTOME_OPIOID_SIGNALLING	-0.0579559	0.0334872	-0.00948021	0.0968037	-0.0419232	0.00509008	-0.00312526	-0.381503
PLASARI_TGFB1_SIGNALING_VIA_NFIC_10HR_UP	-0.164424	-0.0201918	-0.000787907	-0.0120864	-0.332865	-0.0119098	-0.019664	-0.381568
REACTOME_PROGRAMMED_CELL_DEATH	-0.0403717	-0.000899222	0.0179957	0.015694	0.0497314	-0.00145427	-0.0372691	-0.383255
HELLER_SILENCED_BY_METHYLATION_UP	0.0291413	0.0336592	-0.0779792	0.0787145	-0.116877	0.0469308	-0.128398	-0.384905
FUJII_YBX1_TARGETS_UP	0.071192	-0.0422647	0.0344434	-0.0518	0.00289201	0.00352115	-0.0975042	-0.385514
GENTILE_UV_LOW_DOSE_DN	0.00249343	0.00152124	0.0240487	0.0530402	-0.197289	0.0295652	0.0215463	-0.38581
REACTOME_CA2_PATHWAY	-0.0175625	0.0241337	-0.0366421	0.145362	-0.144322	0.0289032	-0.0112703	-0.38587
FERRANDO_T_ALL_WITH_MLL_ENL_FUSION_UP	-0.0230013	0.0255496	-0.0116504	0.0385498	-0.054911	0.0416885	-0.0164504	-0.38673
REACTOME_SARS_COV_2_INFECTION	0.00782871	0.01023	0.00327224	0.0223663	-0.0686835	0.0170789	-0.00148518	-0.388134
GRADE_COLON_VS_RECTAL_CANCER_DN	-0.105883	-0.0382599	-0.0101745	0.110614	-0.0575896	0.0501944	0.0191958	-0.38838
REACTOME_VESICLE_MEDIATED_TRANSPORT	0.0182488	-0.00180986	0.00518237	-0.02785	-0.0331404	0.0106191	-0.0403748	-0.388433
WP_COMMON_PATHWAYS_UNDERLYING_DRUG_ADDICTION	-0.0342253	0.0172107	-0.0272481	0.0486743	-0.0125133	0.0425727	-0.0446145	-0.38848
REACTOME_RAB_REGULATION_OF_TRAFFICKING	-0.0133962	-0.0284776	0.0154962	-0.0348152	-0.0176608	-0.00811671	-0.0162316	-0.389288
DUAN_PRDM5_TARGETS	-0.0624575	0.00348107	-0.172633	0.212157	-0.150916	0.100278	-0.19876	-0.389615
RAMALHO_STEMNESS_DN	0.0039138	0.0382819	-0.0273518	0.0122282	-0.14388	0.0690377	-0.0798729	-0.38992
KEGG_PPAR_SIGNALING_PATHWAY	0.118693	-0.0128469	0.00116216	0.04965	-0.0119665	-0.0394412	-0.104058	-0.390466
AKL_HTLV1_INFECTION_UP	0.0166817	0.0311923	-0.0365696	0.0590538	-0.0464127	0.0277593	-0.0657803	-0.390633
KANNAN_TP53_TARGETS_UP	0.0998049	0.0245476	-0.0387302	-0.00817631	-0.293586	0.0307087	-0.164907	-0.391305
WP_PATHWAYS_AFFECTED_IN_ADENOID_CYSTIC_CARCINOMA	-0.0867835	0.0147547	0.0285222	0.0617005	-0.175468	0.0369051	0.0329191	-0.393154
CHANG_IMMORTALIZED_BY_HPV31_DN	0.0205458	-0.032172	-0.0460803	0.169384	-0.148161	0.0840354	-0.00897933	-0.393167
REACTOME_MUSCLE_CONTRACTION	0.0887592	0.000441025	-0.0352693	0.0999875	-0.0849849	0.0124522	-0.0659397	-0.393288
ABBUD_LIF_SIGNALING_1_UP	-0.126015	0.0302708	-0.0846237	0.120482	-0.202404	0.0379199	-0.0783424	-0.393546
WP_INTEGRINMEDIATED_CELL_ADHESION	0.0465823	0.0341545	-0.016756	0.0615126	-0.0541153	0.0123192	-0.045777	-0.39435
WP_ENVELOPE_PROTEINS_AND_THEIR_POTENTIAL_ROLES_IN_EDMD_PHYSIOPATHOLOGY	0.00281724	0.0384067	0.0274101	0.0392334	-0.13024	0.0683102	0.00836242	-0.39441
KEGG_SYSTEMIC_LUPUS_ERYTHEMATOSUS	-0.0210409	-0.018924	0.0489387	0.0757867	-0.0724451	0.0131237	0.0655922	-0.39451
BLUM_RESPONSE_TO_SALIRASIB_DN	0.0194459	0.0401852	0.0178785	0.0576318	0.0379769	0.00532188	-0.0145413	-0.394799
YAUCH_HEDGEHOG_SIGNALING_PARACRINE_UP	-0.00664091	-0.100015	0.0186018	-0.0538304	0.00703648	0.0522575	-0.0728517	-0.395446
KEGG_GAP_JUNCTION	0.0159379	0.0205582	-0.068565	0.0532232	-0.0676939	0.0661248	-0.134606	-0.395695
WEIGEL_OXIDATIVE_STRESS_BY_HNE_AND_H2O2	-0.0744632	0.00433778	-0.00978459	0.0667543	0.00549669	0.0350737	-0.0215208	-0.395896
NIKOLSKY_BREAST_CANCER_6P24_P22_AMPLICON	-0.156577	0.0493152	0.177058	-0.0618366	0.058919	-0.00292817	-0.044742	-0.397057
REACTOME_INTERLEUKIN_RECEPTOR_SHC_SIGNALING	0.0244595	0.0418618	-0.345242	0.456841	-0.166205	0.20736	-0.546893	-0.397111
REACTOME_RECOGNITION_OF_DNA_DAMAGE_BY_PCNA_CONTAINING_REPLICATION_COMPLEX	-0.0341346	0.0319555	-0.0118258	0.0282367	0.045966	0.0136343	-0.110989	-0.397694
REACTOME_NERVOUS_SYSTEM_DEVELOPMENT	-0.0077377	0.00375014	0.00110604	0.0112392	0.0102495	0.00357554	-0.00790885	-0.398562
MARTIN_VIRAL_GPCR_SIGNALING_DN	-0.144621	-0.0123399	-0.0277422	0.0960284	0.017114	0.0798909	-0.0669595	-0.399902
TRAYNOR_RETT_SYNDROM_UP	0.0750283	-0.0137804	-0.0180639	0.193408	-0.342483	0.157045	-0.00620859	-0.400215
REACTOME_MET_ACTIVATES_PTK2_SIGNALING	0.135877	0.0299119	-0.0331817	0.141877	-0.241356	-0.0193083	-0.0945682	-0.400587
WP_WNT_SIGNALING_PATHWAY_NETPATH	-0.0333857	0.0155134	-0.0153958	0.093126	-0.0881322	0.0233765	0.00151779	-0.400793
REACTOME_INTRAFLAGELLAR_TRANSPORT	-0.0649994	0.0463905	-0.0262288	0.0116149	-0.0322714	0.0865557	-0.111673	-0.401683
MARCHINI_TRABECTEDIN_RESISTANCE_DN	0.0368588	0.00971675	-0.0264219	0.135148	-0.121504	0.027279	-0.0147486	-0.402383
KAUFFMANN_DNA_REPLICATION_GENES	-0.0168236	0.0353509	0.0551679	-0.032678	0.00924217	-0.02657	-0.0465862	-0.402429
REACTOME_ESTROGEN_DEPENDENT_GENE_EXPRESSION	-0.0866764	0.0158725	-0.0121795	0.0322684	-0.0313919	0.0127297	-0.0306261	-0.402432
MACAEVA_PBMC_RESPONSE_TO_IR	0.0206083	0.00718359	0.02786	-0.0159112	0.0368594	-0.0305431	-0.0865766	-0.402603
MULLIGHAN_NPM1_MUTATED_SIGNATURE_1_DN	-0.0212705	0.00686227	0.000106511	-0.0221502	0.00653298	0.0111209	-0.0612783	-0.403028
MCCLUNG_COCAINE_REWARD_5D	-0.0840139	0.00873453	0.0345734	0.0644897	-0.155657	-0.000618917	0.0372297	-0.403515
SHETH_LIVER_CANCER_VS_TXNIP_LOSS_PAM2	0.015161	0.016093	-0.0377123	0.0380128	-0.0540849	0.0192055	-0.0686957	-0.40365
LINSLEY_MIR16_TARGETS	-0.0466068	0.0147786	0.0226436	-0.0442668	-0.0739125	-0.00216613	-0.0305036	-0.403795
REACTOME_TRANSFERRIN_ENDOCYTOSIS_AND_RECYCLING	-0.0949123	-0.0146343	-0.0110023	-0.0206364	0.0346949	0.0252279	-0.117058	-0.403883
GAZDA_DIAMOND_BLACKFAN_ANEMIA_MYELOID_UP	-0.0383269	0.0217478	-0.0141995	0.191098	-0.218814	0.0831794	0.0233396	-0.404101
PID_TRKR_PATHWAY	0.025889	0.0321199	-0.00939031	0.0336192	-0.0671904	0.0325422	-0.036458	-0.405039
ZHAN_MULTIPLE_MYELOMA_MF_UP	0.0458395	-0.00122837	-0.0258071	0.0482583	-0.0774924	0.00235014	-0.0479309	-0.405128
REACTOME_NEUREXINS_AND_NEUROLIGINS	0.14607	-0.587189	0.344675	-0.705438	0.0100568	-0.252457	-0.817604	-0.405472
REACTOME_CD28_CO_STIMULATION	0.0185404	0.0575872	-0.0303278	0.034556	-0.038071	0.0241586	-0.114973	-0.405623
KEGG_HEDGEHOG_SIGNALING_PATHWAY	-0.032957	-0.018985	0.0132677	0.0196457	-0.313121	0.12558	-0.0254769	-0.406342
REACTOME_ROS_AND_RNS_PRODUCTION_IN_PHAGOCYTES	-0.028995	0.00463768	-0.0311617	0.0366455	0.0119883	0.0310535	-0.0759786	-0.406616
MIKKELSEN_IPS_WITH_HCP_H3K27ME3	-0.0832827	-0.0364713	0.0844863	-0.0434533	0.00867365	-0.0366507	-0.0124296	-0.407596
WANG_PROSTATE_CANCER_ANDROGEN_INDEPENDENT	-0.0522887	0.0135036	-0.0151423	0.039163	-0.0525717	0.0281855	-0.0175141	-0.408254
KEGG_FATTY_ACID_METABOLISM	0.0713549	0.0211462	-0.0142779	-0.0622112	-0.0457302	0.01156	-0.242947	-0.409484
CHIARADONNA_NEOPLASTIC_TRANSFORMATION_KRAS_DN	-0.0455117	0.00244336	-0.039162	0.0479113	-0.0363053	0.0128969	-0.0459947	-0.4096
BRIDEAU_IMPRINTED_GENES	0.0429888	0.0263705	0.00602057	0.0570237	-0.121358	0.0195201	-0.0145053	-0.409896
PYEON_HPV_POSITIVE_TUMORS_UP	0.0134988	0.0320631	0.179925	-0.0075867	0.0409566	-0.0793927	0.00820374	-0.410868
HELLER_HDAC_TARGETS_SILENCED_BY_METHYLATION_DN	-0.00877614	-0.00946095	-0.0183594	0.0339649	-0.104946	0.0423664	-0.0194836	-0.410992
WP_NCRNAS_INVOLVED_IN_WNT_SIGNALING_IN_HEPATOCELLULAR_CARCINOMA	-0.0995331	-0.00816965	-0.0294515	0.139219	-0.122605	0.0595603	0.000260043	-0.411868
BIOCARTA_PDGF_PATHWAY	-0.0512995	0.0221679	-0.0167968	0.135007	-0.14868	0.0535716	0.00488468	-0.412417
KOYAMA_SEMA3B_TARGETS_UP	0.0326497	0.021359	-0.0166059	0.0573156	-0.11586	0.01917	-0.0366505	-0.413435
VARELA_ZMPSTE24_TARGETS_UP	-0.0549357	-0.0224471	-0.119121	0.00434905	-0.247615	0.166306	-0.223301	-0.414042
KLEIN_TARGETS_OF_BCR_ABL1_FUSION	0.0282337	-0.096451	-0.0564069	-0.0342217	-0.0812399	0.0561416	-0.139169	-0.414181
HUMMERICH_SKIN_CANCER_PROGRESSION_UP	-0.0133535	0.000200275	-0.0189923	0.0438748	-0.0858191	-0.00416441	-0.0156693	-0.414964
REACTOME_RNA_POLYMERASE_III_TRANSCRIPTION_INITIATION_FROM_TYPE_1_PROMOTER	-0.0662006	0.0466565	-0.0406032	0.0666092	-0.0608713	0.0844072	-0.0854334	-0.41705
WIEDERSCHAIN_TARGETS_OF_BMI1_AND_PCGF2	-0.0423109	0.0406986	-0.0201178	0.133596	-0.1861	0.0300614	-0.0131137	-0.417329
ONDER_CDH1_TARGETS_1_UP	-0.0155929	0.008033	-0.0329326	0.107449	-0.119974	0.0207945	-0.0214427	-0.419185
WP_OSTEOBLAST_DIFFERENTIATION	-0.0772056	0.0129281	0.0270792	0.0867446	-0.342471	0.0628323	0.0118118	-0.41923
CROONQUIST_NRAS_SIGNALING_DN	0.0585516	0.135984	0.06935	0.164485	0.0746566	0.0438121	0.0156298	-0.419301
VILIMAS_NOTCH1_TARGETS_UP	-0.173744	-0.0191909	0.0456017	0.00523505	-0.0251814	0.027178	-0.0170473	-0.419711
ONDER_CDH1_TARGETS_3_DN	-0.0263702	-0.0195022	-0.0326451	0.29591	-0.128745	0.0893338	0.0223411	-0.419899
LUI_THYROID_CANCER_PAX8_PPARG_UP	0.0112137	0.0102404	0.0637822	0.00994134	-0.161202	0.0153486	0.0208677	-0.419998
PID_NFAT_3PATHWAY	-0.0461577	0.0252206	0.00663114	-0.0137742	-0.0659433	0.0312283	-0.0324422	-0.42038
REACTOME_METABOLISM_OF_STEROID_HORMONES	0.083732	0.0132737	-0.0106984	0.00926386	-0.0653055	-0.00942734	-0.113917	-0.421159
BROWNE_HCMV_INFECTION_6HR_DN	0.00705645	0.0209062	0.00946604	0.0244945	-0.318312	0.0620179	-0.0560292	-0.421282
WP_REGULATION_OF_ACTIN_CYTOSKELETON	-0.000102812	0.0236529	0.0146284	0.00404798	-0.0842074	0.0161479	-0.0135926	-0.421974
HOFFMANN_IMMATURE_TO_MATURE_B_LYMPHOCYTE_UP	-0.0637411	0.109796	-0.109493	0.261483	-0.44278	0.0751274	-0.147775	-0.422184
REACTOME_O_LINKED_GLYCOSYLATION_OF_MUCINS	0.286718	-0.131154	0.310771	-0.402673	-0.417206	-0.064044	-0.350164	-0.422725
KEGG_DILATED_CARDIOMYOPATHY	0.0791716	0.00158822	-0.0122077	0.0418467	-0.0715514	-0.00843886	-0.0690813	-0.423097
SCHEIDEREIT_IKK_INTERACTING_PROTEINS	-0.084665	0.0121798	-0.00663628	0.125799	-0.0812001	0.073746	0.00874914	-0.423305
HAN_JNK_SINGALING_UP	-0.0877242	-0.00611842	-0.0304525	0.0913322	-0.0821343	0.0241277	-0.0177133	-0.423352
WHITFIELD_CELL_CYCLE_G2_M	-0.0191588	0.0444743	-0.00270554	0.0594235	-0.0775223	0.0152222	-0.0150184	-0.423571
POOLA_INVASIVE_BREAST_CANCER_UP	0.0737488	0.0149949	-0.0292625	0.0598311	-0.0403443	0.000644626	-0.105053	-0.424288
REACTOME_RAC1_GTPASE_CYCLE	-0.00176474	0.0357475	-0.0117215	0.0134858	-0.0514545	-0.0405134	-0.0662331	-0.424373
AZARE_STAT3_TARGETS	-0.05374	0.0111771	0.0195884	0.193497	-0.220003	0.0296375	0.0514433	-0.424749
REACTOME_OLFACTORY_SIGNALING_PATHWAY	0.108601	-0.0223181	0.091661	-0.087815	-0.112784	-0.0321142	-0.096108	-0.42513
KEGG_INOSITOL_PHOSPHATE_METABOLISM	-0.0385043	-0.0382254	0.181234	-0.140593	-0.038249	-0.0459156	-0.0517894	-0.425643
REACTOME_ACTIVATED_TAK1_MEDIATES_P38_MAPK_ACTIVATION	-0.0598576	-0.0242027	0.0044639	0.0181861	0.0139142	0.0120074	-0.0182286	-0.426469
WP_ENDOMETRIAL_CANCER	-0.0269444	0.0219372	-0.0287515	0.0527428	-0.103846	0.0789477	-0.0504023	-0.426888
REACTOME_RMTS_METHYLATE_HISTONE_ARGININES	-0.0881459	0.0224486	0.0333857	-0.00279684	-0.0447651	0.0291917	-0.0104709	-0.427178
MEISSNER_NPC_HCP_WITH_H3K4ME2_AND_H3K27ME3	0.0986021	-0.0189277	0.0242202	-0.00520883	-0.0818045	-0.014263	-0.0667173	-0.427515
HUNSBERGER_EXERCISE_REGULATED_GENES	-0.0260741	-0.0252789	-0.0172734	0.161767	-0.0224952	0.108718	-0.0015049	-0.428275
REACTOME_MITOCHONDRIAL_FATTY_ACID_BETA_OXIDATION	0.164884	-0.0200077	-0.00724628	0.0221826	-0.0331723	-0.0183047	-0.220922	-0.429004
REACTOME_SIGNALING_BY_RECEPTOR_TYROSINE_KINASES	-0.0237642	0.0224865	-0.00735389	0.0575429	-0.0974655	0.0331356	-0.0104551	-0.429272
QI_PLASMACYTOMA_UP	-0.0555177	0.015458	-0.0257237	0.0995757	-0.0271879	0.0262032	-0.0296511	-0.429354
REACTOME_DAP12_INTERACTIONS	0.0613083	0.0198385	-0.00451854	0.0389155	-0.0900777	0.0371832	-0.0487015	-0.429641
ZHU_CMV_24_HR_DN	0.0202522	0.0110796	-0.0222509	0.0552399	-0.0696751	0.0172161	-0.0344199	-0.429696
TURASHVILI_BREAST_DUCTAL_CARCINOMA_VS_DUCTAL_NORMAL_DN	0.0171695	-0.00178311	-0.0394361	0.0874064	-0.0908171	0.00820935	-0.0448993	-0.429776
KOHOUTEK_CCNT1_TARGETS	0.143661	0.0329626	-0.0589448	0.0342715	-0.216233	0.0481117	-0.244619	-0.42978
BIOCARTA_BIOPEPTIDES_PATHWAY	-0.058778	0.0397068	-0.0164655	0.0477222	-0.0820183	0.0705417	-0.0450085	-0.430006
SHIPP_DLBCL_CURED_VS_FATAL_DN	0.0261563	-0.0017704	0.0027659	0.0984548	-0.119215	0.055698	0.0107488	-0.430217
REACTOME_PLATELET_HOMEOSTASIS	-0.0358064	0.0163572	-0.028682	0.0859555	-0.000679808	-0.0105264	-0.0566654	-0.431231
BLANCO_MELO_COVID19_SARS_COV_2_POS_PATIENT_LUNG_TISSUE_UP	-0.0353079	-0.0100366	0.0761702	-0.0803777	0.00578203	-0.0409267	-0.0746759	-0.431621
WP_KIT_RECEPTOR_SIGNALING_PATHWAY	-0.0718765	0.0147197	-0.00623087	0.0169573	-0.0469557	0.0651283	-0.039413	-0.432466
WP_ECTODERM_DIFFERENTIATION	-0.000873137	0.00761626	-0.0288213	0.164286	-0.171562	0.0508605	-0.012865	-0.433063
BIOCARTA_MET_PATHWAY	-0.0236845	0.0170082	-0.0213509	0.029745	-0.0834201	0.0525033	-0.0424632	-0.433268
REACTOME_INTERLEUKIN_2_FAMILY_SIGNALING	-0.166743	0.00899836	-0.158293	0.375557	-0.394105	0.117146	-0.127575	-0.4334
WP_SIGNALING_PATHWAYS_IN_GLIOBLASTOMA	-0.0152492	-0.0346771	0.00149844	0.00469278	0.0258982	0.0299043	-0.0392433	-0.433883
REACTOME_RUNX2_REGULATES_BONE_DEVELOPMENT	-0.0458902	-0.0559464	-0.0755119	-0.144207	-0.202097	0.142574	-0.315075	-0.43423
TANG_SENESCENCE_TP53_TARGETS_UP	-0.143065	-0.100696	0.032357	0.281233	-0.327256	0.0937967	0.10272	-0.435083
REACTOME_FGFR1_MUTANT_RECEPTOR_ACTIVATION	-0.0442098	0.0207901	-0.0909027	0.16048	-0.346727	-0.0529273	-0.11846	-0.435725
DEBIASI_APOPTOSIS_BY_REOVIRUS_INFECTION_UP	-0.0456929	-0.0055805	0.00784318	0.0431229	-0.0418795	0.0260666	0.0131295	-0.435729
FERREIRA_EWINGS_SARCOMA_UNSTABLE_VS_STABLE_DN	0.0228454	0.0363735	-0.0763658	0.0586963	-0.211508	0.0534709	-0.162521	-0.436346
THUM_SYSTOLIC_HEART_FAILURE_DN	0.0170811	0.0220235	-0.00686584	0.0464094	-0.0910523	0.0266489	-0.024087	-0.436463
CHIARETTI_T_ALL_REFRACTORY_TO_THERAPY	-0.014482	0.0203212	-0.0489606	0.128522	0.0128615	0.0351538	-0.10454	-0.437179
KYNG_DNA_DAMAGE_UP	-0.0410738	0.00170623	-0.00910455	0.0463909	-0.104018	0.0307998	-0.00802976	-0.437644
REACTOME_FANCONI_ANEMIA_PATHWAY	-0.00875371	-0.00838248	-0.00933989	0.0632034	0.0275806	0.00215875	-0.0325074	-0.437952
LEE_LIVER_CANCER_DENA_DN	-0.256358	0.0382893	-0.131274	-0.0334099	-0.302826	0.124983	-0.294074	-0.438367
WENDT_COHESIN_TARGETS_UP	0.192105	-0.09797	0.0855856	-0.0471163	-0.375282	0.0586788	-0.10721	-0.438722
TAKEDA_TARGETS_OF_NUP98_HOXA9_FUSION_16D_UP	0.00277583	0.010782	0.0147074	0.0641219	-0.260092	-0.00777834	-0.0208184	-0.439177
PID_P38_MKK3_6PATHWAY	-0.0103319	0.0042998	-0.0457491	0.0263616	-0.0114871	0.0466132	-0.129801	-0.439406
LEIN_NEURON_MARKERS	-0.00504587	-0.00558958	0.0446499	-0.0605701	-0.0374128	0.0334344	-0.0444897	-0.43953
REACTOME_SIGNALING_BY_MET	0.0650136	0.0162474	-0.025629	0.0594926	-0.124334	0.0174187	-0.0782007	-0.440039
PEDRIOLI_MIR31_TARGETS_DN	-0.0274005	-0.0210341	-0.0572936	0.0637529	-0.135531	0.0244822	-0.0589075	-0.440069
VANTVEER_BREAST_CANCER_METASTASIS_UP	0.0662151	-0.0265729	0.0249273	-0.0512351	-0.153633	0.0550779	-0.0861284	-0.440495
WP_ENDOPLASMIC_RETICULUM_STRESS_RESPONSE_IN_CORONAVIRUS_INFECTION	-0.0635953	0.00513044	-0.000885219	0.0113778	-0.0279275	0.0277159	-0.0215579	-0.440695
REACTOME_MEIOSIS	-0.0768646	0.0358759	0.0444054	0.0202857	-0.0275604	0.025091	0.00374898	-0.441176
LENAOUR_DENDRITIC_CELL_MATURATION_UP	0.0177707	0.0100507	-0.0509515	0.0560817	-0.145678	0.0699912	-0.098234	-0.442102
REACTOME_GABA_RECEPTOR_ACTIVATION	-0.00676032	0.0562185	-0.00965506	0.121684	-0.0762776	0.0133508	-0.0224131	-0.442168
PETROVA_ENDOTHELIUM_LYMPHATIC_VS_BLOOD_DN	0.0188894	0.0121518	-0.0274745	0.0525103	-0.138552	0.00382886	-0.0554217	-0.44219
PID_ARF6_TRAFFICKING_PATHWAY	0.0984631	-0.00463963	0.0545422	0.0703219	-0.161918	-0.00177343	0.00613845	-0.442646
REACTOME_DNA_DOUBLE_STRAND_BREAK_REPAIR	-0.0303534	-0.00404604	0.0547142	0.0202853	0.0853179	-0.00482824	-0.0500138	-0.443055
HUANG_DASATINIB_SENSITIVITY_UP	0.0419628	-0.0412435	-0.0128317	0.118358	-0.124342	0.00728211	-0.00638245	-0.445587
HEIDENBLAD_AMPLIFIED_IN_PANCREATIC_CANCER	-0.0326682	0.0129873	0.127878	-0.0768276	0.0847385	-0.0930997	-0.174296	-0.445913
ENK_UV_RESPONSE_KERATINOCYTE_UP	-0.0310117	0.0127249	-0.0142176	0.0185431	-0.00889423	0.0268999	-0.0424583	-0.446395
REACTOME_FOXO_MEDIATED_TRANSCRIPTION	-0.0488743	0.0147179	-0.0266941	0.0162007	-0.0765885	0.0437006	-0.0564933	-0.447344
KRIEG_KDM3A_TARGETS_NOT_HYPOXIA	0.00326303	-0.0144804	0.00501685	-0.0215615	0.0181591	0.0136333	-0.0770893	-0.448163
WP_DISRUPTION_OF_POSTSYNAPTIC_SIGNALLING_BY_CNV	-0.0895018	0.177393	0.0826531	-0.0299153	-0.328002	0.218631	-0.158159	-0.448167
WP_IL7_SIGNALING_PATHWAY	-0.0602841	0.0438571	-0.00549367	0.0648747	-0.0987011	0.086196	-0.0332593	-0.448254
REACTOME_DAP12_SIGNALING	0.0583724	0.0135298	-0.00411751	0.0408561	-0.090082	0.0387481	-0.0467609	-0.448259
REACTOME_ANCHORING_OF_THE_BASAL_BODY_TO_THE_PLASMA_MEMBRANE	-0.0447015	0.00188672	0.0496498	-0.0517303	-0.0545737	-0.0013837	-0.0216652	-0.448957
WATANABE_COLON_CANCER_MSI_VS_MSS_DN	-0.0325117	0.0437819	-0.162559	0.324027	-0.826247	0.147155	-0.262624	-0.450004
WP_OVARIAN_INFERTILITY_GENES	-0.0952384	-0.0258627	0.00816106	0.0387781	-0.0194894	0.0685673	-0.0156557	-0.450354
REACTOME_G_ALPHA_S_SIGNALLING_EVENTS	-0.0345315	0.0448533	-0.0152007	0.151391	-0.0788619	0.0330459	-0.016882	-0.451014
REACTOME_NOTCH3_INTRACELLULAR_DOMAIN_REGULATES_TRANSCRIPTION	-0.0449051	-0.0609983	0.0204418	0.0602404	-0.189853	0.0305817	0.0251693	-0.451131
JOHNSTONE_PARVB_TARGETS_2_DN	0.0149464	0.00846262	0.0173442	0.0496497	-0.00831909	-0.0252431	0.00339597	-0.452071
ISSAEVA_MLL2_TARGETS	0.0817956	-0.0161006	0.0234158	-0.0176036	-0.128507	0.0213896	-0.0690054	-0.452373
WNT_SIGNALING	-0.0748179	0.0114398	-0.00847072	0.075335	-0.046578	0.0302612	-0.0130167	-0.453753
ZWANG_TRANSIENTLY_UP_BY_2ND_EGF_PULSE_ONLY	0.02641	-0.0157122	-0.00218636	0.0485541	-0.00196099	0.00293111	-0.0109739	-0.453858
REACTOME_SIGNALING_BY_SCF_KIT	0.158552	0.0134839	-0.0143256	0.132642	-0.260441	0.0298606	-0.113692	-0.453929
CHEN_LIVER_METABOLISM_QTL_CIS	0.149434	-0.106513	0.0206063	0.0746156	-0.171015	0.0666289	-0.0474116	-0.454104
REACTOME_SIGNALLING_TO_ERKS	0.0633803	0.0435254	0.017135	-0.0299881	-0.217301	0.0518843	-0.133591	-0.457278
GAURNIER_PSMD4_TARGETS	0.0159234	-0.0172924	0.0587745	0.16339	-0.321457	0.0108873	0.0435013	-0.457309
JAZAG_TGFB1_SIGNALING_VIA_SMAD4_UP	-0.012082	-0.00461488	0.0182648	0.0337322	0.0334528	-0.0380845	-0.0331482	-0.458274
REACTOME_RAC3_GTPASE_CYCLE	0.0352728	0.0401838	0.0246613	-0.0450186	-0.101671	-0.0444556	-0.117253	-0.459692
LEIN_MEDULLA_MARKERS	0.0266756	-0.0276793	0.0100291	0.0379076	-0.0278308	0.0032377	0.00665863	-0.46005
BIOCARTA_RHO_PATHWAY	0.0381886	-0.0155302	0.065352	-0.0331601	-0.08552	-0.0132	-0.0137911	-0.461063
REACTOME_CLASS_I_MHC_MEDIATED_ANTIGEN_PROCESSING_PRESENTATION	-0.0232828	-0.0083301	0.0237289	0.029279	0.0374468	0.000838243	-0.00814799	-0.461285
MEBARKI_HCC_PROGENITOR_FZD8CRD_UP	0.0645599	0.0332264	0.0243814	-0.0123376	0.0194629	0.0538241	-0.169079	-0.46242
REACTOME_TRANSLESION_SYNTHESIS_BY_Y_FAMILY_DNA_POLYMERASES_BYPASSES_LESIONS_ON_DNA_TEMPLATE	-0.0617711	-0.00801575	0.065279	0.00163378	0.100809	-0.0353276	-0.113736	-0.463369
REACTOME_HEME_SIGNALING	-0.0722824	-0.0379718	0.0088165	-0.1469	-0.648274	0.0382833	-0.233272	-0.463507
LANDIS_BREAST_CANCER_PROGRESSION_UP	0.266398	-0.0764266	0.0796536	-0.0446517	-0.280817	-0.0342101	-0.215648	-0.463568
REACTOME_SUMOYLATION_OF_DNA_REPLICATION_PROTEINS	-0.0106211	0.0572884	0.0123849	0.0945019	-0.0897327	0.0246395	-0.00457088	-0.463825
REACTOME_TRANSPORT_OF_MATURE_MRNAS_DERIVED_FROM_INTRONLESS_TRANSCRIPTS	-0.117001	0.049465	0.0347233	-0.026116	-0.0197149	0.0589868	-0.0952165	-0.463924
GARGALOVIC_RESPONSE_TO_OXIDIZED_PHOSPHOLIPIDS_PINK_DN	-0.469426	0.0789062	0.014743	0.556096	-0.511126	0.11743	0.0176838	-0.463942
BIOCARTA_TPO_PATHWAY	-0.0473147	0.0364306	-0.0121949	0.135734	-0.0804577	0.0889324	-0.0191759	-0.464848
BERTUCCI_INVASIVE_CARCINOMA_DUCTAL_VS_LOBULAR_DN	-0.00315126	-0.0263093	0.0494958	0.0416201	-0.207654	0.0900445	0.0137464	-0.465299
WP_PURINE_METABOLISM_AND_RELATED_DISORDERS	0.0318277	-0.0229805	0.0848201	-0.0388706	0.0319131	-0.0558658	-0.0746519	-0.465357
KEGG_BLADDER_CANCER	0.0773111	-0.010299	0.00484941	0.0192127	-0.130133	0.0803167	-0.0747953	-0.467689
EPPERT_HSC_R	-0.00171099	-0.0138623	0.0174813	0.0267197	-0.106575	0.0245941	0.00458542	-0.468847
KEGG_ETHER_LIPID_METABOLISM	-0.0298246	0.0944243	-0.0659039	0.0486521	-0.282595	0.0940569	-0.22379	-0.469153
WP_P38_MAPK_SIGNALING_PATHWAY	0.0199587	0.0171702	0.00233508	0.0702592	-0.136054	0.0266697	-0.0195484	-0.469989
PID_NECTIN_PATHWAY	0.0143474	0.0486279	-0.0133039	0.162789	-0.17188	0.0646655	-0.0335965	-0.470742
REACTOME_SIGNALING_BY_INSULIN_RECEPTOR	-0.0171273	0.03256	-0.00847966	-0.0567379	-0.0831511	0.0554722	-0.164	-0.4708
REACTOME_GPCR_LIGAND_BINDING	-0.0112598	0.0431776	-0.00251129	0.138739	-0.235788	0.0425424	-0.0303327	-0.47158
PID_REELIN_PATHWAY	0.0400752	0.0352796	-0.0312623	0.12112	-0.0948173	0.0286152	-0.0702	-0.471768
REACTOME_SIGNALING_BY_NTRKS	-0.0741105	0.016606	-0.022999	0.0510706	-0.0821418	0.0566026	-0.0479464	-0.472334
PID_AR_TF_PATHWAY	-0.0660107	0.00538265	0.0127078	0.00481746	-0.0256882	-0.000448563	-0.0143506	-0.4728
BOSCO_INTERFERON_INDUCED_ANTIVIRAL_MODULE	0.00538925	-0.0421553	0.332471	-0.27585	-0.717843	-0.119514	-0.153773	-0.473281
WP_HEDGEHOG_SIGNALING_PATHWAY	-0.0820393	-0.0184078	-0.00301306	0.0633142	-0.0959754	0.0645719	-0.00639721	-0.473341
KEGG_DNA_REPLICATION	0.0458087	0.0276554	0.247518	-0.0419198	0.396831	0.0155211	-0.636618	-0.473412
WP_DNA_REPAIR_PATHWAYS_FULL_NETWORK	-0.0103074	0.0211679	0.0385264	0.0768514	0.115184	0.0142345	-0.101703	-0.473465
WP_NEPHROTIC_SYNDROME	0.0299343	0.0199936	0.000946202	-0.0164275	-0.0812821	-0.000311923	-0.0792313	-0.473525
JECHLINGER_EPITHELIAL_TO_MESENCHYMAL_TRANSITION_DN	-0.101589	0.0327848	-0.0605893	0.0718862	-0.175332	0.125496	-0.134511	-0.473688
HOFMANN_CELL_LYMPHOMA_DN	-0.0174354	0.0139632	-0.00970045	-0.0056669	-0.0448681	0.0334801	-0.0522147	-0.473939
NAKAMURA_ADIPOGENESIS_EARLY_UP	-0.12454	0.0398259	-0.0101892	0.159301	-0.144057	0.0405789	-0.0220432	-0.474469
WP_FATTY_ACID_BIOSYNTHESIS	0.123545	-0.0405198	-0.0448657	-0.0645239	-0.115881	-0.0467481	-0.376774	-0.474483
PID_ERBB1_DOWNSTREAM_PATHWAY	-0.0520115	0.0167127	0.0241769	-0.0220288	-0.0174195	0.0266582	-0.0362764	-0.474819
PID_NCADHERIN_PATHWAY	0.0385108	0.00825225	0.0582197	0.0498017	-0.129807	-0.00561325	0.0193303	-0.475361
CAMPS_COLON_CANCER_COPY_NUMBER_DN	-0.0151709	0.0651769	0.0111493	0.0537155	-0.105382	-0.0316045	-0.0458328	-0.476268
KEGG_ANTIGEN_PROCESSING_AND_PRESENTATION	-0.00993505	0.0160106	0.0118033	0.0179155	-0.0706512	0.0224136	-0.00699649	-0.476542
WP_JOUBERT_SYNDROME	-0.1245	0.0294373	0.0400969	0.0198962	-0.0469103	0.000622926	-0.0212155	-0.477739
HAHTOLA_SEZARY_SYNDROM_DN	0.0745223	-0.0294436	0.0799493	0.081387	0.0224948	0.00258351	0.0438251	-0.477856
REACTOME_MEMBRANE_TRAFFICKING	0.0131238	-0.00424538	0.00839585	-0.0310515	-0.0286579	0.00969857	-0.0532255	-0.477883
PID_CXCR4_PATHWAY	0.0305274	0.0122168	-0.00144224	0.0337884	-0.033848	-0.00481063	-0.0270775	-0.478503
REACTOME_ADHERENS_JUNCTIONS_INTERACTIONS	0.0316903	0.00034648	0.0615911	0.0706514	-0.164573	0.0293433	0.0309662	-0.478753
MIKKELSEN_MCV6_LCP_WITH_H3K4ME3	0.0637655	-0.0213441	-0.0688883	0.0378426	-0.187456	0.0542353	-0.182237	-0.478846
REACTOME_ACTIVATION_OF_KAINATE_RECEPTORS_UPON_GLUTAMATE_BINDING	-0.0368615	0.0559386	-0.010685	0.180821	-0.0466755	0.0188715	-0.0334935	-0.479201
OKUMURA_INFLAMMATORY_RESPONSE_LPS	-0.0525375	0.00882643	-0.00598108	0.0553018	-0.147146	0.0561358	-0.0255602	-0.479305
ENGELMANN_CANCER_PROGENITORS_DN	-0.0948924	-0.0374865	0.0109197	0.00575442	-0.104574	0.0700143	-0.0178648	-0.479426
REN_ALVEOLAR_RHABDOMYOSARCOMA_UP	0.198591	-0.0158468	0.053944	-0.0407751	-0.150834	-0.0066997	-0.223953	-0.479635
WP_NANOPARTICLEMEDIATED_ACTIVATION_OF_RECEPTOR_SIGNALING	0.0104672	-0.00198539	-0.0289083	0.0511277	-0.0746672	0.0690667	-0.0637637	-0.480707
SENGUPTA_NASOPHARYNGEAL_CARCINOMA_WITH_LMP1_DN	0.317169	0.0162154	0.0290875	0.0890446	-0.726742	-0.0417057	-0.355953	-0.480926
REACTOME_CLASS_B_2_SECRETIN_FAMILY_RECEPTORS	-0.048803	0.0414208	-0.0340137	0.238389	-0.103777	0.076237	-0.0459991	-0.481999
KEGG_MISMATCH_REPAIR	-0.0238911	-0.0197647	0.124504	0.107411	0.468106	-0.161636	-0.959837	-0.482296
FRASOR_RESPONSE_TO_ESTRADIOL_DN	0.0139167	-0.018093	-0.044115	0.00859568	-0.153799	0.0410069	-0.109531	-0.482664
YANG_BREAST_CANCER_ESR1_BULK_UP	0.023877	0.0240702	-0.013634	0.00525868	-0.0511478	0.0435379	-0.100014	-0.483073
REACTOME_SIGNAL_AMPLIFICATION	-0.0512445	0.0684046	-0.0226555	0.115426	-0.0932936	0.0286812	-0.0653891	-0.483277
REACTOME_INTRA_GOLGI_TRAFFIC	0.0559538	-0.0507185	0.0238581	-0.0999182	-0.121995	0.066359	-0.169508	-0.483935
WP_ETHANOL_EFFECTS_ON_HISTONE_MODIFICATIONS	-0.0299585	0.0649513	-0.0615263	0.125125	-0.0127948	0.116631	-0.229666	-0.484163
REACTOME_AURKA_ACTIVATION_BY_TPX2	-0.0498275	0.00347108	0.0473335	-0.0463496	-0.0281658	-0.0176781	-0.0333865	-0.484345
REACTOME_TNFR1_INDUCED_NFKAPPAB_SIGNALING_PATHWAY	-0.111986	0.00561451	-0.0227272	0.0230711	-0.032469	0.0637964	-0.094184	-0.485217
DELACROIX_RAR_TARGETS_UP	-0.0371363	-0.00122937	-0.050972	0.0910815	-0.185997	0.10285	-0.0911636	-0.485623
BIOCARTA_WNT_PATHWAY	-0.0174527	-0.000366837	0.0256123	0.0792479	-0.0718057	0.0155982	0.0290437	-0.486025
XU_CREBBP_TARGETS_DN	-0.0466452	0.00998757	0.0318217	0.0904219	-0.155501	-0.00136044	0.0185868	-0.487285
WP_ALLOGRAFT_REJECTION	0.0975004	-0.0234138	0.0533638	0.0390175	-0.141036	-0.0369287	-0.0291353	-0.487605
HOFMANN_MYELODYSPLASTIC_SYNDROM_LOW_RISK_DN	-0.0346358	0.0303803	0.0141613	0.0768806	-0.00211124	0.0261963	0.00102158	-0.488023
WANG_CLIM2_TARGETS_UP	-0.0309076	0.00987878	0.00849711	0.0258144	-0.0669667	0.0496002	-0.0097895	-0.488247
REACTOME_RNA_POLYMERASE_II_TRANSCRIBES_SNRNA_GENES	-0.0103653	0.0402078	-0.0138872	-0.00110147	-0.0192306	0.0128497	-0.138964	-0.488303
GARGALOVIC_RESPONSE_TO_OXIDIZED_PHOSPHOLIPIDS_BLUE_DN	-0.0804686	-0.0500654	-0.0168943	-0.0613919	-0.262594	0.125754	-0.135313	-0.488514
KEGG_THYROID_CANCER	0.0246711	0.00621592	-0.000277831	0.0438641	-0.150502	0.0750759	-0.0493305	-0.488613
DACOSTA_UV_RESPONSE_VIA_ERCC3_TTD_DN	-0.0579471	0.0241517	0.0474405	0.0616088	-0.0745098	-0.0120883	0.0247418	-0.488634
WP_NRF2_PATHWAY	-0.0630003	-0.0320677	0.00102393	0.0123913	0.00646616	0.0323149	-0.0341541	-0.488908
WP_CELL_CYCLE	-0.0222309	0.0493535	0.00340285	-0.0128263	-0.0252402	0.0339183	-0.114729	-0.489586
PID_BETA_CATENIN_NUC_PATHWAY	-0.0162925	0.0166378	-0.0111082	0.0416087	-0.0761084	0.0201416	-0.0271871	-0.489712
ANDERSEN_CHOLANGIOCARCINOMA_CLASS2	0.222147	-0.0324974	-0.0204707	-0.00496814	-0.173562	-0.00998211	-0.375183	-0.490118
REACTOME_G_ALPHA_I_SIGNALLING_EVENTS	-0.0143081	0.0321819	0.00423013	0.0442559	-0.0936396	0.00123626	-0.0224228	-0.490282
REACTOME_TERMINATION_OF_TRANSLESION_DNA_SYNTHESIS	-0.0752234	0.000268224	0.073893	0.0469239	0.137572	-0.0497819	-0.156265	-0.49127
KAAB_FAILED_HEART_VENTRICLE_DN	-0.0274431	0.0311569	-0.0386418	0.141115	-0.00451765	0.0493653	-0.099191	-0.491664
PID_HDAC_CLASSIII_PATHWAY	-0.049433	0.0158326	-0.068945	0.225799	-0.103852	0.067779	-0.100819	-0.492492
PEDERSEN_METASTASIS_BY_ERBB2_ISOFORM_4	0.110204	-0.0286374	-0.0114394	0.0350381	-0.189934	0.0207932	-0.125047	-0.492683
BLANCO_MELO_COVID19_SARS_COV_2_INFECTION_A594_CELLS_DN	-0.0243675	-0.021656	-0.0278236	0.0318514	0.0546161	0.0500499	-0.210989	-0.492839
VECCHI_GASTRIC_CANCER_ADVANCED_VS_EARLY_DN	0.111648	-0.0119365	-0.000933615	0.0342543	-0.106521	0.0542473	-0.114873	-0.493778
DODD_NASOPHARYNGEAL_CARCINOMA_UP	0.0166627	-0.00432481	-0.0259393	0.0203616	-0.138441	0.0319308	-0.0802037	-0.49504
SENGUPTA_EBNA1_ANTICORRELATED	0.0076764	-0.0407839	-0.0219183	-0.128789	-0.0884185	0.110633	-0.385528	-0.495433
BOYAULT_LIVER_CANCER_SUBCLASS_G5_DN	0.0704558	-0.0273147	-0.0209463	0.13688	-0.0273676	0.0194993	-0.0629592	-0.495465
BIOCARTA_P38MAPK_PATHWAY	-0.0183803	0.0271268	-0.0193163	0.0698383	-0.130335	0.0399677	-0.051161	-0.495537
BRACHAT_RESPONSE_TO_CISPLATIN	0.141958	-0.15821	0.0997778	-0.203819	-0.186755	-0.0456805	-0.285393	-0.495589
BOYAULT_LIVER_CANCER_SUBCLASS_G123_DN	0.200909	-0.0479625	0.11349	-0.060645	-0.193908	-0.182194	-0.245307	-0.497387
GYORFFY_MITOXANTRONE_RESISTANCE	-0.0836789	0.124739	-0.0950062	0.14368	-0.273783	0.169879	-0.293302	-0.497853
HUMMEL_BURKITTS_LYMPHOMA_UP	-0.136211	0.0245894	0.0240624	0.0443711	-0.0493671	0.0695204	-0.0392114	-0.498532
RODRIGUES_DCC_TARGETS_DN	0.0324951	0.00457845	-0.0109005	0.00402457	-0.116247	0.0315524	-0.0829617	-0.498716
REACTOME_SEALING_OF_THE_NUCLEAR_ENVELOPE_NE_BY_ESCRT_III	-0.0281325	0.0347627	-0.0606417	0.08169	-0.0635511	0.0844506	-0.171429	-0.499447
WP_SENESCENCE_AND_AUTOPHAGY_IN_CANCER	-0.0299291	-0.0217397	0.0114655	0.0951314	-0.117045	0.0194428	0.0154563	-0.499669
RODRIGUES_NTN1_TARGETS_DN	-0.0393755	-0.00723284	0.017521	0.0351608	-0.154765	0.027198	-0.00767633	-0.499689
RODWELL_AGING_KIDNEY_UP	0.0124642	0.0184626	-0.00663284	0.0400622	-0.0265316	0.00741332	-0.0264514	-0.500156
PUJANA_BREAST_CANCER_LIT_INT_NETWORK	-0.0400045	0.00481684	0.00931304	0.00266356	0.0181119	0.0489475	-0.064142	-0.500393
REACTOME_CELL_SURFACE_INTERACTIONS_AT_THE_VASCULAR_WALL	0.0755062	0.0299512	0.00213704	0.0546224	-0.168305	0.0140452	-0.0925278	-0.500767
PURBEY_TARGETS_OF_CTBP1_AND_SATB1_UP	-0.0391	0.013259	-0.00127585	0.018271	-0.0456193	0.0302368	-0.0222342	-0.501632
KEGG_ERBB_SIGNALING_PATHWAY	0.004398	-0.0160094	0.000508558	0.00611213	-0.07981	0.064608	-0.0394898	-0.502752
CASTELLANO_NRAS_TARGETS_UP	0.00183209	-0.0448723	0.0226235	0.14177	-0.13372	-0.0476904	0.0146307	-0.50314
REACTOME_SYNTHESIS_OF_PC	0.0359529	-0.153195	0.238904	-0.1877	0.00951852	-0.159958	-0.228487	-0.505631
OHGUCHI_LIVER_HNF4A_TARGETS_UP	0.0840421	0.000695901	0.0779136	-0.12372	-0.216783	0.0122426	-0.196599	-0.505851
KEGG_TASTE_TRANSDUCTION	-0.0037411	0.00841401	0.0226973	-0.00664244	0.00571918	-0.0176931	-0.0219529	-0.506598
KEGG_TRYPTOPHAN_METABOLISM	-0.122821	0.048834	0.0115635	0.0347309	0.00746305	0.00796533	-0.109329	-0.507517
BOYAULT_LIVER_CANCER_SUBCLASS_G23_UP	0.0405228	0.0946386	0.0845024	-0.0233837	0.0336878	-0.00856384	-0.217317	-0.507776
BIOCARTA_VDR_PATHWAY	-0.126299	0.048693	0.162997	0.0121719	-0.114846	-0.00640631	0.0339732	-0.508576
REACTOME_DISEASES_OF_MITOTIC_CELL_CYCLE	0.00728913	0.0058336	0.026175	-0.0192876	-0.0177374	0.0271125	-0.0227631	-0.508717
KEGG_NOTCH_SIGNALING_PATHWAY	-0.0665052	-0.0114352	0.0511787	-0.0216821	-0.233225	0.0936512	-0.0453988	-0.508997
FRASOR_RESPONSE_TO_SERM_OR_FULVESTRANT_DN	0.0465416	0.0999144	0.0350038	0.089287	0.0607593	0.0460407	-0.143821	-0.509323
SHIPP_DLBCL_CURED_VS_FATAL_UP	-0.0511639	0.0744392	-0.00680902	0.0695001	-0.370907	0.066593	-0.145247	-0.510821
YANG_BREAST_CANCER_ESR1_UP	-0.0327033	-0.0291053	0.0440645	-0.0250123	-0.0331925	0.0831484	-0.0272568	-0.511102
REACTOME_TRANSCRIPTIONAL_REGULATION_BY_SMALL_RNAS	-0.0242508	0.0360034	-0.0290232	0.024967	-0.101457	0.0412068	-0.10408	-0.511272
WP_HIPPOMERLIN_SIGNALING_DYSREGULATION	0.0693878	0.02577	0.0121443	0.0626878	-0.177804	-0.00419511	-0.0757568	-0.511943
BANDRES_RESPONSE_TO_CARMUSTIN_WITHOUT_MGMT_48HR_DN	-0.010467	0.0238469	0.0477256	0.0447979	0.0477729	-0.0335412	-0.0317592	-0.512211
REACTOME_TP53_REGULATES_METABOLIC_GENES	-0.00812065	0.00942909	-0.0129499	0.0185082	-0.018364	0.0151807	-0.0359116	-0.512221
PID_BARD1_PATHWAY	-0.0114187	0.0109424	0.052548	-0.00623593	0.030043	-0.0284117	-0.0394103	-0.512377
REACTOME_CELL_JUNCTION_ORGANIZATION	0.0803077	-0.0182458	0.131703	-0.0462265	-0.233489	-0.0476249	-0.0550345	-0.513346
KEGG_ENDOMETRIAL_CANCER	0.038116	0.021059	0.0156067	0.0339215	-0.18556	0.0730162	-0.0717383	-0.513356
GAL_LEUKEMIC_STEM_CELL_UP	-0.0668866	-0.019084	0.0569813	0.0987203	-0.146654	-0.00338912	0.0413612	-0.513757
MATZUK_MALE_REPRODUCTION_SERTOLI	-0.119935	-0.0628271	0.0594437	0.106608	0.0614096	0.0360552	-0.0106368	-0.51505
REACTOME_BASIGIN_INTERACTIONS	0.0224318	0.021987	0.0258138	0.00136627	-0.038531	-0.0190241	-0.0270839	-0.515085
REACTOME_SUMOYLATION_OF_RNA_BINDING_PROTEINS	-0.0391421	0.0199725	0.0412466	0.0432308	-0.0334593	0.0179152	0.0230993	-0.515466
KYNG_DNA_DAMAGE_BY_4NQO_OR_UV	-0.0476709	0.0413335	0.0142245	-0.00961747	-0.0641907	0.0027321	-0.0534693	-0.516178
WP_FRAGILE_X_SYNDROME	-0.0418233	0.0276657	-0.00231064	0.0191668	-0.00888449	0.00352547	-0.0510716	-0.516216
KEGG_CELL_CYCLE	-0.0317288	0.0511623	0.00793432	-0.012088	-0.0288455	0.0309197	-0.113883	-0.516451
REACTOME_RECRUITMENT_OF_MITOTIC_CENTROSOME_PROTEINS_AND_COMPLEXES	-0.0344055	-0.00474609	0.0518084	-0.0523668	-0.0409803	-0.0173035	-0.0339691	-0.51659
ALCALA_APOPTOSIS	-0.0133388	0.00651996	0.000768481	0.0162755	-0.00135097	-0.00206644	-0.00824498	-0.517172
BOYLAN_MULTIPLE_MYELOMA_C_D_DN	-0.00343394	-0.0240783	-0.0161614	0.129322	-0.224668	0.0232877	-0.0418463	-0.517469
WP_SIGNALING_OF_HEPATOCYTE_GROWTH_FACTOR_RECEPTOR	-0.0263412	0.0116242	-0.0140425	0.0418414	-0.0776389	0.0573222	-0.0455144	-0.518592
FIGUEROA_AML_METHYLATION_CLUSTER_6_UP	0.0176142	0.0268121	0.00430089	0.0373596	0.00247416	-0.0222348	-0.0642515	-0.519774
BIOCARTA_CTCF_PATHWAY	-0.187163	0.0133324	0.0143384	0.0430123	-0.138568	0.0359146	-0.0530981	-0.519892
MARTINEZ_RESPONSE_TO_TRABECTEDIN	0.0636582	-0.0797366	0.0108569	0.190424	-0.251418	0.0436718	-0.0183591	-0.521617
WP_VITAMIN_DSENSITIVE_CALCIUM_SIGNALING_IN_DEPRESSION	0.00271262	-0.00365259	-0.0700535	0.120496	-0.147683	0.0274337	-0.129973	-0.522256
REACTOME_INTRA_GOLGI_AND_RETROGRADE_GOLGI_TO_ER_TRAFFIC	0.0232767	-0.0113557	0.0103072	-0.0177513	-0.0302269	0.00896516	-0.039916	-0.523358
KEGG_NON_SMALL_CELL_LUNG_CANCER	-0.0447777	0.0422754	0.0231086	-0.0453573	-0.0490613	0.0770251	-0.149897	-0.523641
LEE_BMP2_TARGETS_UP	-0.0133563	0.02493	-0.0177326	0.0329301	-0.215187	0.0717225	-0.114579	-0.523896
LA_MEN1_TARGETS	0.0695138	0.028661	-0.0179961	0.0664981	-0.279117	0.0589642	-0.165041	-0.523948
VILLANUEVA_LIVER_CANCER_KRT19_DN	0.0615703	-0.0194788	-0.0640869	0.0803706	-0.118556	0.101486	-0.211121	-0.524811
LU_EZH2_TARGETS_UP	-0.020433	-0.00155202	0.0291451	-0.0200905	0.0220837	0.00860356	-0.0510531	-0.524913
PETRETTO_HEART_MASS_QTL_CIS_DN	0.0148753	0.0337948	-0.0201268	0.063724	-0.00429451	0.0479535	-0.128848	-0.525122
BONOME_OVARIAN_CANCER_SURVIVAL_OPTIMAL_DEBULKING	-0.000263278	0.000971916	-0.022283	0.0490001	-0.0487568	0.018152	-0.0421947	-0.525551
SMID_BREAST_CANCER_RELAPSE_IN_BRAIN_DN	0.00747869	-0.0459944	0.00527876	-0.0426642	-0.0706994	0.0668414	-0.0917394	-0.525673
PID_EPHRINB_REV_PATHWAY	-0.048459	0.0144453	0.0208431	-0.00909944	0.0328977	-0.0189547	-0.116156	-0.525817
SHARMA_PILOCYTIC_ASTROCYTOMA_LOCATION_UP	0.0662991	-0.107865	0.0926655	-0.0783501	0.0112756	0.0567024	-0.146341	-0.526239
ACEVEDO_LIVER_CANCER_WITH_H3K9ME3_UP	0.0822454	-0.0658338	0.0755758	-0.0749901	-0.237299	-0.0612275	-0.118532	-0.526728
REACTOME_NONHOMOLOGOUS_END_JOINING_NHEJ	-0.068838	-0.0157393	0.181077	-0.132877	0.0826017	0.0153581	-0.227266	-0.527985
REACTOME_DEVELOPMENTAL_BIOLOGY	-0.00150973	0.00393824	-0.00513654	0.0121104	-0.00461647	0.00510294	-0.0155146	-0.528959
BACOLOD_RESISTANCE_TO_ALKYLATING_AGENTS_DN	-0.0014674	-0.00759095	0.0130344	0.0506187	-0.0931318	0.0678172	-0.00915295	-0.529106
REACTOME_UPTAKE_AND_ACTIONS_OF_BACTERIAL_TOXINS	-0.000441972	-0.0242318	-0.0170287	0.0322125	-0.0518534	0.046523	-0.038284	-0.52947
MISSIAGLIA_REGULATED_BY_METHYLATION_DN	0.0570586	0.0556821	0.0521205	-0.00230686	0.0150695	0.0278531	-0.136578	-0.529618
MORI_LARGE_PRE_BII_LYMPHOCYTE_UP	0.0406534	0.0515294	0.00337548	0.123264	0.0290047	0.0285835	-0.0886761	-0.531043
BENPORATH_NOS_TARGETS	0.0181701	-0.0291552	0.00473161	0.0702127	-0.0294703	0.0113361	0.000555023	-0.531706
REACTOME_G_ALPHA_Q_SIGNALLING_EVENTS	0.0474056	0.0434204	0.033106	0.116572	-0.27633	0.0510562	-0.0644695	-0.531829
MIKKELSEN_MEF_HCP_WITH_H3K27ME3	0.684598	-0.184179	0.153022	0.00133039	-1.01955	0.118816	-0.752728	-0.532218
REACTOME_TRANSPORT_OF_THE_SLBP_DEPENDANT_MATURE_MRNA	-0.108017	0.0541233	0.0283771	-0.00882149	-0.0348839	0.0749974	-0.119485	-0.532952
YAO_TEMPORAL_RESPONSE_TO_PROGESTERONE_CLUSTER_6	0.0388405	-0.00687695	-0.0170141	0.0612541	-0.210987	0.0636523	-0.103057	-0.533294
MORI_IMMATURE_B_LYMPHOCYTE_DN	0.0768899	0.0553647	0.0281951	0.060724	0.017659	0.0422605	-0.0930185	-0.533661
SMID_BREAST_CANCER_NORMAL_LIKE_UP	-0.0109671	-0.0166573	-0.00788676	0.047963	-0.336522	0.0436328	-0.111817	-0.5337
REACTOME_CILIUM_ASSEMBLY	-0.0319626	0.020713	-0.000829292	0.0165907	-0.0265539	0.0178381	-0.0298227	-0.534165
REACTOME_DOWNSTREAM_SIGNAL_TRANSDUCTION	0.162196	0.0329597	0.0145754	0.209075	-0.391825	0.0256896	-0.162541	-0.534526
GILDEA_METASTASIS	-0.00113327	-0.0543289	-0.0154867	0.0925606	-0.169925	0.0252862	-0.0340202	-0.536023
SCHRAETS_MLL_TARGETS_UP	0.0725197	-0.122222	-0.0102193	0.141582	-0.102517	0.00633666	-0.0518193	-0.536428
SMID_BREAST_CANCER_BASAL_DN	-0.0260812	-0.0395162	-0.0189338	0.00956764	-0.0587693	0.0625541	-0.0573879	-0.536915
LIU_NASOPHARYNGEAL_CARCINOMA	-0.000609771	0.0248747	-0.000551329	0.0117673	-0.0676876	0.0159463	-0.0475576	-0.537958
REACTOME_SARS_COV_INFECTIONS	0.00117629	0.00229513	0.00521137	0.00731843	-0.0422236	0.0112843	-0.0111358	-0.539542
BROWNE_HCMV_INFECTION_20HR_UP	-0.0873431	-0.0188111	0.0696476	0.00663908	-0.141912	0.0179987	0.00983188	-0.541597
REACTOME_FORMATION_OF_THE_EARLY_ELONGATION_COMPLEX	-0.0333466	0.0453999	-0.0140892	0.0457847	-0.0233143	0.0859782	-0.145185	-0.541681
REACTOME_CYCLIN_D_ASSOCIATED_EVENTS_IN_G1	-0.0187602	-0.0223084	0.0129575	0.0479768	0.0465669	0.00159545	-0.0443603	-0.542181
DORSAM_HOXA9_TARGETS_UP	-0.070567	0.00867152	0.00157929	0.00976276	-0.140607	0.0331937	-0.0515726	-0.54221
SHETH_LIVER_CANCER_VS_TXNIP_LOSS_PAM1	0.0374386	0.00345103	0.00281126	-0.00113582	-0.0921917	0.0553824	-0.0928613	-0.54278
REACTOME_CELL_DEATH_SIGNALLING_VIA_NRAGE_NRIF_AND_NADE	0.009141	-0.00156414	-0.0057254	0.0253858	0.00462712	-0.015807	-0.0536337	-0.543133
VILLANUEVA_LIVER_CANCER_KRT19_UP	-0.0254186	0.0227174	0.0359616	0.0356472	0.0215039	0.0150792	0.00605626	-0.543679
MCDOWELL_ACUTE_LUNG_INJURY_DN	-0.0902458	-0.030202	0.15577	-0.0724793	0.0396295	-0.0630152	-0.0978292	-0.544028
LANDIS_ERBB2_BREAST_TUMORS_324_UP	0.0692054	-0.0213053	0.00914936	0.0363101	-0.116005	0.045848	-0.0648245	-0.54425
MIKKELSEN_NPC_HCP_WITH_H3K27ME3	0.243294	-0.209758	0.652201	-0.482597	-0.31022	-0.154602	-0.47215	-0.544362
REACTOME_AUTOPHAGY	-0.0041295	0.00697115	0.00782156	-0.00205214	0.0132334	0.00709213	-0.0604723	-0.54469
BERTUCCI_MEDULLARY_VS_DUCTAL_BREAST_CANCER_UP	-0.0731135	0.0240612	0.0317535	0.0646956	0.0222825	0.0036664	-0.0269262	-0.544789
REACTOME_INFECTIOUS_DISEASE	-0.0158843	0.00278642	0.00353271	0.0061082	0.00602668	0.00756896	-0.0157086	-0.546321
CHENG_IMPRINTED_BY_ESTRADIOL	-0.000464492	-0.0206648	0.0493087	-0.0151104	-0.0505715	0.00972648	0.00363274	-0.546389
KATSANOU_ELAVL1_TARGETS_UP	0.031591	0.0198875	-0.0279575	0.0329337	-0.197516	0.0421072	-0.15866	-0.546449
KEGG_REGULATION_OF_ACTIN_CYTOSKELETON	0.0167089	0.0225785	0.013986	0.0272921	-0.0808385	0.00441261	-0.0292303	-0.546792
WP_MICROGLIA_PATHOGEN_PHAGOCYTOSIS_PATHWAY	0.0153445	0.00309074	0.0123681	-0.0236202	-0.00377557	-0.00745825	-0.126446	-0.547431
DUNNE_TARGETS_OF_AML1_MTG8_FUSION_UP	0.0481593	-0.0160128	-0.0060882	0.100895	-0.301784	0.0691254	-0.113629	-0.548179
REACTOME_SIGNALING_BY_FGFR2_IN_DISEASE	0.023408	0.0390758	-0.0488208	0.0721516	-0.0921976	0.0287211	-0.204951	-0.548499
REACTOME_RAC2_GTPASE_CYCLE	0.0347126	0.0587548	0.010565	-0.0070052	-0.108092	-0.0105037	-0.166294	-0.548804
LEE_METASTASIS_AND_ALTERNATIVE_SPLICING_DN	-0.00181469	0.00638218	0.0153612	0.119495	-0.267573	0.0634523	-0.0542708	-0.548852
SMID_BREAST_CANCER_LUMINAL_B_UP	0.0645638	-0.039767	0.0733003	-0.0109913	-0.00640476	-0.00848077	-0.03354	-0.549576
WP_NUCLEAR_RECEPTORS_METAPATHWAY	-0.0473012	-0.0130191	-0.0118423	0.0635573	-0.0246784	0.0560074	-0.0374281	-0.550023
FOSTER_KDM1A_TARGETS_DN	0.118312	-0.00214881	0.0483711	-0.0197427	-0.101279	-0.0406127	-0.175074	-0.550094
REACTOME_NOD1_2_SIGNALING_PATHWAY	-0.142527	0.0308361	-0.0121242	0.0407291	-0.0762362	0.107416	-0.141098	-0.550269
QUINTENS_EMBRYONIC_BRAIN_RESPONSE_TO_IR	-0.0354507	-0.00522625	0.0370627	-0.173765	-0.18132	0.0253033	-0.293636	-0.550647
PID_TAP63_PATHWAY	0.0553931	0.0229791	0.0250674	0.0302623	-0.162288	-0.0165628	-0.0823708	-0.551073
REACTOME_RHOQ_GTPASE_CYCLE	0.0694357	0.0304897	0.0494587	0.029574	-0.170431	-0.0605656	-0.0917874	-0.551893
REACTOME_GABA_B_RECEPTOR_ACTIVATION	-0.0327519	0.061659	-0.000584791	0.0720753	-0.0970024	0.0310899	-0.0652885	-0.552109
FIGUEROA_AML_METHYLATION_CLUSTER_1_UP	-0.00100641	0.0555517	0.00689448	0.0916377	-0.126626	0.0112488	-0.0542145	-0.552283
KEGG_MELANOMA	0.00282557	0.0568678	-0.00677874	0.0252455	-0.0965749	0.0665441	-0.140286	-0.552463
KONDO_COLON_CANCER_HCP_WITH_H3K27ME1	0.0458996	0.0267539	0.0468564	0.0373938	-0.0972037	-0.00517167	-0.018646	-0.553228
WAKABAYASHI_ADIPOGENESIS_PPARG_RXRA_BOUND_36HR	0.00569843	0.0178237	-0.0235319	0.0341742	-0.0196239	0.0506037	-0.172027	-0.554994
RIZ_ERYTHROID_DIFFERENTIATION	-0.0259066	0.0302616	0.0690376	0.079927	0.049467	-0.0850464	-0.0714734	-0.555135
JAEGER_METASTASIS_DN	0.141313	-0.0642346	0.0256466	-0.0243522	-0.178026	0.0319421	-0.204303	-0.555185
YAGI_AML_WITH_T_9_11_TRANSLOCATION	-0.0389845	0.00999917	0.0440852	-0.0311303	-0.0244232	-0.00521068	-0.0301463	-0.556156
WP_ARYL_HYDROCARBON_RECEPTOR_PATHWAY	-0.110563	0.00607955	0.0327224	0.0642976	-0.0530698	0.0420421	-0.0100583	-0.556482
MORI_MATURE_B_LYMPHOCYTE_UP	-0.0402031	-0.00367854	0.0115666	0.121801	-0.253627	0.0674312	-0.0444295	-0.556485
REACTOME_KINESINS	-0.0900928	0.0500766	-0.0771793	0.211959	-0.0615816	0.104956	-0.255356	-0.55696
WANG_RESPONSE_TO_GSK3_INHIBITOR_SB216763_UP	-0.00981004	0.00842266	0.0155158	-0.0212576	-0.111624	-0.00560664	-0.0550776	-0.557312
SANSOM_APC_TARGETS_REQUIRE_MYC	-0.0408895	0.0128546	0.0709697	0.0169501	0.0636178	0.0147168	-0.039639	-0.55766
REACTOME_INTERLEUKIN_12_SIGNALING	-0.00977032	0.0205219	-0.00195938	0.0474375	-0.0379911	0.0293896	-0.0235331	-0.557797
AMIT_EGF_RESPONSE_120_MCF10A	-0.0580771	0.00622651	0.0174259	0.168022	-0.0463699	0.0605776	-0.000281064	-0.558507
IZADPANAH_STEM_CELL_ADIPOSE_VS_BONE_UP	-0.0274525	-0.0172314	-0.00310614	0.0924529	-0.0143729	0.0246364	-0.0149463	-0.559187
HANN_RESISTANCE_TO_BCL2_INHIBITOR_DN	0.0683181	-0.0152479	0.00786111	0.0477935	-0.0625737	0.0256254	-0.0515062	-0.560009
TSENG_IRS1_TARGETS_DN	-0.000537963	-0.0479957	-0.0192178	0.0390602	-0.0347297	0.0262278	-0.0376339	-0.561073
MCBRYAN_PUBERTAL_BREAST_3_4WK_UP	0.10448	-0.0152025	-0.0193723	0.0739569	-0.183067	0.02982	-0.167176	-0.561189
CAIRO_HEPATOBLASTOMA_UP	0.0272332	0.0108315	-0.00631289	0.0447395	-0.0483862	0.0101636	-0.0455809	-0.562002
WP_CIRCADIAN_RHYTHM_RELATED_GENES	-0.0700969	0.0012408	0.00408343	0.078524	-0.0751986	0.0285608	-0.0157083	-0.563246
XU_HGF_SIGNALING_NOT_VIA_AKT1_6HR	0.109685	-0.0275159	-0.00570173	0.02793	-0.124689	0.0642093	-0.18928	-0.563473
REACTOME_RHOJ_GTPASE_CYCLE	0.108315	0.0158756	0.0769212	-0.00473556	-0.176371	-0.0803312	-0.142826	-0.56437
REACTOME_DUAL_INCISION_IN_GG_NER	-0.0399987	0.0154232	0.026974	0.0620079	0.0667152	0.0138575	-0.0885304	-0.564732
REACTOME_RECYCLING_PATHWAY_OF_L1	-0.0451485	0.0261766	-0.0190735	0.0549239	-0.0561362	0.0323661	-0.0691983	-0.565148
WHITFIELD_CELL_CYCLE_G2	-0.0321878	-0.00470166	0.0346957	-0.0262869	-0.00793832	-0.00345152	-0.0250058	-0.566336
WP_CARDIAC_PROGENITOR_DIFFERENTIATION	0.233096	-0.0855219	-0.187131	0.117048	-0.468787	0.147145	-0.900877	-0.566359
BROWNE_HCMV_INFECTION_18HR_DN	-0.0249505	0.00317617	0.00366755	0.00456166	0.00646794	-0.0199648	-0.0441172	-0.566474
PID_ERBB1_RECEPTOR_PROXIMAL_PATHWAY	0.0405412	0.0480343	0.0299893	0.105289	-0.236703	0.0159328	-0.0812035	-0.566509
WP_RETT_SYNDROME_CAUSING_GENES	-0.0448989	-0.0285846	0.100978	0.142248	-0.169215	-0.00661004	0.0587377	-0.567096
KAMIKUBO_MYELOID_CEBPA_NETWORK	0.061038	-0.0104571	0.0459484	0.146489	-0.19763	-0.022278	-0.0229162	-0.567252
GRYDER_PAX3FOXO1_TOP_ENHANCERS	0.00253377	-0.00741404	0.00127173	0.0519423	-0.00808665	-0.00171558	-0.00825902	-0.567377
ACOSTA_PROLIFERATION_INDEPENDENT_MYC_TARGETS_UP	-0.0591333	0.0305823	0.0975977	0.00729782	-0.0294961	0.0277271	0.0124723	-0.56746
KEGG_BASAL_TRANSCRIPTION_FACTORS	0.0133571	-0.0154634	0.154304	-0.12366	0.0338913	0.000449637	-0.257381	-0.56788
YAGI_AML_WITH_T_8_21_TRANSLOCATION	-0.017597	0.0083219	-0.0189845	0.033355	-0.0675942	0.038642	-0.0631319	-0.568787
REACTOME_RND1_GTPASE_CYCLE	-0.0485561	0.0403344	0.0924238	-0.00760175	-0.0762993	-0.0372153	-0.0183652	-0.569057
BOYAULT_LIVER_CANCER_SUBCLASS_G1_UP	0.00703314	0.0136197	0.027402	0.00311809	-0.184983	0.0350691	-0.0775959	-0.569428
REACTOME_GLUCAGON_TYPE_LIGAND_RECEPTORS	-0.0313118	0.0690779	0.00949585	0.164135	-0.0698783	0.0293983	-0.0478324	-0.569501
REACTOME_NOTCH_HLH_TRANSCRIPTION_PATHWAY	-0.066895	-0.0744685	0.0454821	0.0727912	-0.10496	0.0943893	0.0134548	-0.569519
REACTOME_SUMOYLATION_OF_SUMOYLATION_PROTEINS	-0.030828	0.00296426	0.0415023	0.0394568	-0.0608011	0.0196523	0.0193663	-0.5697
KEGG_ENDOCYTOSIS	0.0191407	-0.00652307	0.0434993	-0.0474438	-0.0989051	-0.00929839	-0.0673649	-0.569926
REACTOME_RECRUITMENT_OF_NUMA_TO_MITOTIC_CENTROSOMES	-0.0569656	0.0154469	0.00476046	0.0143381	-0.0137702	0.0177064	-0.0449818	-0.571148
TAKEDA_TARGETS_OF_NUP98_HOXA9_FUSION_10D_UP	0.0181041	0.0144077	0.0434927	0.0581108	-0.179924	-0.0356117	-0.038865	-0.571246
BROWNE_HCMV_INFECTION_2HR_DN	0.0458746	0.00465941	0.0513172	0.0926434	-0.193237	-0.0126797	-0.0271668	-0.571781
RIZKI_TUMOR_INVASIVENESS_3D_DN	0.00178585	0.00966322	-0.00249249	0.0322555	-0.0370485	0.0208319	-0.0212371	-0.572011
REACTOME_JNK_C_JUN_KINASES_PHOSPHORYLATION_AND_ACTIVATION_MEDIATED_BY_ACTIVATED_HUMAN_TAK1	-0.0885875	-0.00288369	0.0421037	-0.000614543	8.19866e-05	0.0375934	-0.0412156	-0.572123
REACTOME_HSP90_CHAPERONE_CYCLE_FOR_STEROID_HORMONE_RECEPTORS_SHR	-0.0442942	0.000652718	0.0205995	-0.0117175	0.0232616	0.00838536	-0.0863203	-0.57251
SCHLOSSER_SERUM_RESPONSE_AUGMENTED_BY_MYC	-0.0046499	0.00293115	0.0554395	-0.0183314	0.0166569	-0.0131548	-0.0353121	-0.572523
CHO_NR4A1_TARGETS	0.0404096	-0.081312	-0.102988	0.0644005	-0.215274	0.112675	-0.332039	-0.573728
COLDREN_GEFITINIB_RESISTANCE_UP	-0.087932	0.063118	0.0219233	0.0803799	-0.121629	0.068541	-0.0587669	-0.573987
CROONQUIST_NRAS_SIGNALING_UP	0.0890284	-0.067879	0.0718322	-0.00642807	-0.124073	0.0562772	-0.0542054	-0.574484
REACTOME_GENE_SILENCING_BY_RNA	-0.0224516	0.0289611	-0.0224366	0.025421	-0.112135	0.0492481	-0.12258	-0.574655
DARWICHE_SQUAMOUS_CELL_CARCINOMA_DN	-0.0575616	-0.00203953	0.0284276	0.0177958	-0.00771831	-0.0285774	-0.0160323	-0.575435
MEISSNER_BRAIN_ICP_WITH_H3K4ME3	0.000165203	-0.000376596	0.00200688	-0.000502597	0.00200607	-0.000501983	-0.00520735	-0.575557
GRAESSMANN_APOPTOSIS_BY_DOXORUBICIN_UP	-0.00455192	-0.0203878	-0.0162992	0.019667	-0.0328102	0.0323459	-0.0445692	-0.576268
WAMUNYOKOLI_OVARIAN_CANCER_LMP_UP	0.0514093	0.00215254	0.00787959	0.00975163	-0.0335674	0.0190608	-0.0948767	-0.57637
KEGG_HOMOLOGOUS_RECOMBINATION	0.0189136	0.0684956	0.137668	0.0585009	0.244149	-0.0856625	-1.45467	-0.576634
BERENJENO_TRANSFORMED_BY_RHOA_REVERSIBLY_DN	0.0569852	-0.113284	0.12948	0.149803	-0.234839	0.0530751	0.0537347	-0.577667
LOPES_METHYLATED_IN_COLON_CANCER_DN	-0.0289355	-0.0415843	0.0375259	-0.0758515	-0.0965854	0.0789612	-0.113205	-0.578015
NUTT_GBM_VS_AO_GLIOMA_UP	0.0121062	0.00988967	-0.00444865	0.0484117	-0.029599	-0.00184481	-0.0303021	-0.578225
NIKOLSKY_BREAST_CANCER_7P22_AMPLICON	-0.0334794	-0.0278453	0.10018	-0.096964	-0.00291985	0.0242855	-0.13297	-0.57864
DOUGLAS_BMI1_TARGETS_DN	-0.0245878	-0.000754661	0.0150042	0.0118775	-0.202059	0.0377152	-0.0752995	-0.57884
REACTOME_INTERFERON_GAMMA_SIGNALING	-0.177274	0.028588	-0.0320665	0.108486	-0.104582	0.035298	-0.137595	-0.579296
REACTOME_PROTEIN_UBIQUITINATION	-0.0598367	-0.00532002	0.0118907	0.0546882	-0.00349287	0.0121299	-0.016094	-0.579423
MARTENS_BOUND_BY_PML_RARA_FUSION	-0.0168529	-0.00892749	-0.00939	0.0437573	-0.0215845	0.0260166	-0.0228903	-0.579968
OUELLET_CULTURED_OVARIAN_CANCER_INVASIVE_VS_LMP_DN	-0.177269	0.0306289	0.00626638	0.157548	-0.277864	0.133191	-0.103867	-0.580051
KEGG_SNARE_INTERACTIONS_IN_VESICULAR_TRANSPORT	0.0617571	-0.134117	-0.00164156	-0.131362	-0.0710499	-0.0587941	-0.577335	-0.580658
WP_PROXIMAL_TUBULE_TRANSPORT	-0.112036	0.0123113	-0.0140756	0.0116323	-0.0222615	0.0466729	-0.158898	-0.580721
WP_PANCREATIC_ADENOCARCINOMA_PATHWAY	-0.0429398	0.0126964	0.00826572	0.0693024	-0.0728283	0.0592151	-0.0223088	-0.580861
WP_ERBB_SIGNALING_PATHWAY	0.00057898	-0.0245428	0.00231426	0.00173832	-0.0647706	0.056919	-0.0496358	-0.581519
REACTOME_SIGNALING_BY_FGFR1	-0.0512715	0.0125666	0.0305045	0.0176859	-0.0149294	0.0190546	-0.00709038	-0.582462
MORI_LARGE_PRE_BII_LYMPHOCYTE_DN	-0.0344803	-0.00606079	0.00120766	0.091692	-0.114662	0.064313	-0.0294858	-0.582513
KEGG_P53_SIGNALING_PATHWAY	0.057798	0.00379635	0.0553115	-0.0891408	-0.130026	0.0316296	-0.234224	-0.582628
PROVENZANI_METASTASIS_UP	0.00839906	-0.0416195	0.049314	-0.00244465	0.0379473	-0.0133796	-0.0510993	-0.584526
BENITEZ_GBM_PROTEASOME_INHIBITION_RESPONSE	-0.09399	0.00809503	0.0220377	0.043869	-0.0561465	0.056869	-0.0311696	-0.584948
REACTOME_KERATINIZATION	0.262931	-0.00526427	0.11051	-0.0823069	-0.454044	0.0188644	-0.504673	-0.585362
REACTOME_FORMATION_OF_THE_CORNIFIED_ENVELOPE	0.263349	-0.00558508	0.110824	-0.0823069	-0.453625	0.0191786	-0.504673	-0.58546
REACTOME_INTERLEUKIN_12_FAMILY_SIGNALING	-0.0210847	0.0157818	0.000236607	0.0565588	-0.0447685	0.0247717	-0.0206869	-0.585482
REACTOME_NS1_MEDIATED_EFFECTS_ON_HOST_PATHWAYS	0.00878494	0.00226365	0.0870455	-0.0200408	-0.139455	-0.0282881	-0.0307453	-0.585658
SASSON_RESPONSE_TO_FORSKOLIN_DN	-0.00391311	0.0262085	-0.0030282	0.0451353	-0.0415723	-0.00673377	-0.0426419	-0.585816
REACTOME_L1CAM_INTERACTIONS	-0.0371685	0.00479788	0.00120501	0.0125098	-0.0658711	0.0250955	-0.0309013	-0.585837
CHENG_RESPONSE_TO_NICKEL_ACETATE	-0.0163797	0.00548509	-0.0199942	0.0630596	-0.0941815	0.0308932	-0.0612527	-0.586041
WANG_RESPONSE_TO_BEXAROTENE_DN	0.0406963	0.0200855	0.0564732	0.16245	-1.19489	-0.0161095	-0.518901	-0.586048
SIG_INSULIN_RECEPTOR_PATHWAY_IN_CARDIAC_MYOCYTES	-0.0167413	0.0286436	0.000926192	0.00655966	-0.0165069	0.00260872	-0.0851201	-0.586615
LIANG_SILENCED_BY_METHYLATION_UP	0.256828	-0.0576275	0.0458382	0.0568602	-0.426135	0.0162573	-0.367076	-0.588097
WP_LNCRNA_INVOLVEMENT_IN_CANONICAL_WNT_SIGNALING_AND_COLORECTAL_CANCER	-0.0908698	-0.00687439	0.0099441	0.0722453	-0.0867024	0.0611341	-0.0291053	-0.58909
LIU_VAV3_PROSTATE_CARCINOGENESIS_UP	-0.0312481	0.0176269	-0.0173049	0.163896	-0.224271	0.0300174	-0.0941545	-0.590101
PID_RET_PATHWAY	-0.00362823	0.0200489	-0.000995622	0.0344883	-0.0460111	0.0362097	-0.0397803	-0.590333
REACTOME_ONCOGENE_INDUCED_SENESCENCE	-0.0747886	-0.0346762	0.0145475	-0.0139959	0.0111689	0.00486595	-0.0670794	-0.590844
KESHELAVA_MULTIPLE_DRUG_RESISTANCE	-0.00696532	-0.0243563	-0.0121992	0.0378762	0.0017472	0.0155542	-0.0428052	-0.591525
MEISSNER_ES_ICP_WITH_H3K4ME3	-0.000504572	6.99626e-07	0.00150368	-0.000502363	0.00133629	-0.000501458	-0.00436257	-0.591773
GROSS_HYPOXIA_VIA_ELK3_AND_HIF1A_DN	0.00330545	0.00466163	0.0576831	0.0480583	-0.00695171	-0.0376074	0.0102748	-0.592235
REACTOME_INWARDLY_RECTIFYING_K_CHANNELS	-0.0557029	0.106413	0.0188059	0.241854	-0.121661	0.0566142	-0.0856413	-0.593759
PID_INTEGRIN_CS_PATHWAY	0.178761	-0.00146415	0.0972802	0.00449723	-0.191495	-0.0128316	-0.197103	-0.594122
STREICHER_LSM1_TARGETS_UP	-0.114476	-0.0165926	0.0155671	0.102075	-0.210291	0.0943817	-0.052697	-0.594406
REACTOME_NRAGE_SIGNALS_DEATH_THROUGH_JNK	0.060849	0.0520143	-0.0278217	0.0825626	-0.119914	0.0010491	-0.284105	-0.595172
ROESSLER_LIVER_CANCER_METASTASIS_UP	0.0553	0.00865652	-0.0147832	0.0909364	-0.145669	0.00404478	-0.121871	-0.595296
KEGG_LEUKOCYTE_TRANSENDOTHELIAL_MIGRATION	0.00267994	0.00343151	0.0584527	0.0602962	-0.0977012	0.00496988	0.0183106	-0.596725
ZHAN_MULTIPLE_MYELOMA_HP_UP	-0.0520809	0.0254704	0.0374766	0.0754745	-0.064253	0.00573534	0.00300057	-0.596839
LUI_TARGETS_OF_PAX8_PPARG_FUSION	-0.0357707	0.00308803	0.018841	0.00151936	-0.0263364	0.0205647	-0.0114831	-0.597493
GINESTIER_BREAST_CANCER_ZNF217_AMPLIFIED_DN	-0.0396103	0.00481472	0.0578027	-0.0292613	0.0135029	0.005105	-0.057731	-0.597594
DURAND_STROMA_NS_UP	0.0145126	-0.0495754	0.023161	-0.0907291	-0.248041	0.154413	-0.300288	-0.597857
REACTOME_DNA_DAMAGE_BYPASS	-0.0416592	0.0157732	0.0380684	0.0210016	0.0550751	-0.00931743	-0.143242	-0.598337
CROMER_METASTASIS_DN	0.0307049	0.00270518	0.00967228	-0.0104078	-0.0634059	0.00869435	-0.0829101	-0.598692
SCHAEFFER_PROSTATE_DEVELOPMENT_48HR_UP	0.073876	-0.00905911	-0.0177484	0.0601997	-0.185072	0.0587675	-0.185244	-0.599254
KEGG_NUCLEOTIDE_EXCISION_REPAIR	-0.0231434	0.0390536	0.0576122	0.0847039	0.0912039	-0.020632	-0.167061	-0.600156
WP_NUCLEOTIDE_EXCISION_REPAIR	-0.0231434	0.0390536	0.0576122	0.0847039	0.0912039	-0.020632	-0.167061	-0.600156
REACTOME_SIGNALING_BY_FGFR_IN_DISEASE	0.0116067	0.0505176	-0.00746341	0.0448369	-0.143558	0.0167564	-0.147102	-0.600699
REACTOME_ACTIVATION_OF_BH3_ONLY_PROTEINS	-0.0291152	0.0435747	0.0137744	0.013138	-0.0223558	0.0223087	-0.074363	-0.601004
JISON_SICKLE_CELL_DISEASE_UP	-0.00187445	0.0159254	-0.0133633	0.102198	-0.0474216	0.0116643	-0.0612329	-0.602792
REACTOME_ADRENALINE_NORADRENALINE_INHIBITS_INSULIN_SECRETION	-0.033123	0.0479007	0.00872758	0.164972	-0.0635792	0.0224761	-0.0501901	-0.603007
PASQUALUCCI_LYMPHOMA_BY_GC_STAGE_DN	-0.0418024	0.0185707	0.00182	0.0595422	-0.0191185	0.0130609	-0.0322651	-0.603378
YAO_TEMPORAL_RESPONSE_TO_PROGESTERONE_CLUSTER_9	0.0199919	-0.0248651	-0.033925	0.0486622	-0.133943	0.0568271	-0.136571	-0.603493
REACTOME_ADP_SIGNALLING_THROUGH_P2Y_PURINOCEPTOR_1	-0.0704756	0.0956615	0.0233975	0.236177	-0.113127	0.0452152	-0.0781816	-0.603731
KONDO_PROSTATE_CANCER_WITH_H3K27ME3	0.275753	-0.0224009	0.0938333	0.100362	-0.621582	-0.0710149	-0.4328	-0.604932
VANHARANTA_UTERINE_FIBROID_WITH_7Q_DELETION_DN	-0.000636401	-0.106383	0.0298872	0.104538	-0.0895062	-0.0115405	-0.00132061	-0.605437
JI_RESPONSE_TO_FSH_UP	0.0216855	0.0136234	0.00999237	0.00939654	-0.00556567	0.0201736	-0.123211	-0.605813
PARENT_MTOR_SIGNALING_UP	0.00107589	-0.00180922	-0.000169225	0.0291635	-0.0553915	0.00655822	-0.0206567	-0.606082
REACTOME_GENE_AND_PROTEIN_EXPRESSION_BY_JAK_STAT_SIGNALING_AFTER_INTERLEUKIN_12_STIMULATION	-0.00804524	0.0214215	0.00699578	0.0430026	-0.0382652	0.0276134	-0.018587	-0.606176
WP_ONE_CARBON_METABOLISM	0.115889	0.161528	0.125467	-0.0355387	-0.144447	-0.0068585	-0.628304	-0.606858
PETRETTO_CARDIAC_HYPERTROPHY	-0.0113386	0.0256748	0.000398242	0.0562946	-0.117815	0.0247259	-0.0630198	-0.606863
PID_DELTA_NP63_PATHWAY	0.0765528	0.0168393	0.0573303	-0.0549354	-0.174498	-0.0518289	-0.236218	-0.607085
PID_MYC_PATHWAY	0.00352763	0.03789	0.0783629	-0.0828458	-0.144419	0.0222425	-0.171653	-0.607163
REACTOME_G2_M_DNA_DAMAGE_CHECKPOINT	-0.023498	0.036607	0.0621194	-0.0383256	0.00634864	0.0151621	-0.169709	-0.607254
REACTOME_FGFR2_ALTERNATIVE_SPLICING	-0.0668671	0.0484977	0.018468	0.0340065	-0.0200992	0.0247695	-0.0766325	-0.607583
BOYLAN_MULTIPLE_MYELOMA_PCA1_UP	0.0175223	-0.0065981	0.00741831	0.179436	-0.4113	0.0547885	-0.161003	-0.607672
LEE_AGING_MUSCLE_DN	-0.0245711	0.0377251	0.0190461	0.0125073	-0.0208602	0.0194789	-0.0422587	-0.608517
BIOCARTA_GH_PATHWAY	0.0842409	0.112167	-0.0189511	0.112733	-0.379253	0.16741	-0.511097	-0.610343
MCBRYAN_PUBERTAL_BREAST_4_5WK_UP	0.0393052	-0.0278845	0.00854829	0.0581166	-0.147026	0.0232736	-0.0633284	-0.613709
WP_BLADDER_CANCER	0.0810398	-0.0648301	0.0164931	0.0573979	-0.153494	0.0809944	-0.102836	-0.614171
REACTOME_FCERI_MEDIATED_MAPK_ACTIVATION	-0.0255212	0.0536258	0.00054672	0.102842	-0.090154	0.0691012	-0.0862285	-0.614957
WP_MAPK_CASCADE	-0.0417697	0.0355849	0.00922632	-0.0215841	-0.0990827	0.0539349	-0.153276	-0.615002
TONKS_TARGETS_OF_RUNX1_RUNX1T1_FUSION_GRANULOCYTE_UP	-0.0109005	-0.0411655	-0.0216791	0.205547	-0.268125	0.0631566	-0.112419	-0.615658
MOREIRA_RESPONSE_TO_TSA_UP	-0.0152704	0.00015351	-0.0127799	0.0339485	-0.011004	0.0336966	-0.0748786	-0.615669
KEGG_GLYCEROLIPID_METABOLISM	0.0605404	-0.0168405	-0.000259574	0.003812	-0.163726	0.125511	-0.277852	-0.616391
MISHRA_CARCINOMA_ASSOCIATED_FIBROBLAST_DN	0.107964	-0.00661339	0.0542929	-0.0786304	-0.29291	0.0243424	-0.361256	-0.616493
KAMMINGA_SENESCENCE	-0.0143847	-0.0512737	0.117038	-0.132626	-0.122714	0.063043	-0.160673	-0.616512
ELVIDGE_HYPOXIA_DN	-0.039725	0.0234905	0.0641045	0.0379727	-0.00200634	-0.0220251	0.000946608	-0.617143
REACTOME_TRANSCRIPTION_COUPLED_NUCLEOTIDE_EXCISION_REPAIR_TC_NER	-0.00431883	0.0330653	0.0100931	0.0532695	0.0163992	0.0473159	-0.11378	-0.617264
WP_ENERGY_METABOLISM	-0.133025	0.0261236	-0.0206894	0.0311326	-0.0926414	-0.0036259	-0.132127	-0.61792
REACTOME_REGULATION_OF_GLUCOKINASE_BY_GLUCOKINASE_REGULATORY_PROTEIN	0.00749255	-0.0151526	0.0814425	0.0127032	-0.128428	0.0505554	-0.00441166	-0.618039
BLANCO_MELO_HUMAN_PARAINFLUENZA_VIRUS_3_INFECTION_A594_CELLS_UP	-0.0557962	-0.0137565	0.0102394	0.0780668	-0.145702	0.0553341	-0.0381079	-0.618292
WEIGEL_OXIDATIVE_STRESS_BY_TBH_AND_H2O2	-0.0218509	0.0395365	-0.00866976	0.07456	-0.111259	0.0330585	-0.0927208	-0.618433
AFFAR_YY1_TARGETS_UP	-0.0123058	-0.0252503	0.0108905	-0.043402	-0.0760458	0.0412775	-0.0942295	-0.618826
WIELAND_UP_BY_HBV_INFECTION	-0.0400513	0.00910139	0.0142274	0.196753	-0.108641	0.00472765	-0.0379358	-0.618952
DELACROIX_RAR_TARGETS_DN	0.0407	-0.00724064	0.014135	0.0532344	0.000828385	-0.0313169	-0.077294	-0.61949
REACTOME_THROMBIN_SIGNALLING_THROUGH_PROTEINASE_ACTIVATED_RECEPTORS_PARS	-0.0474139	0.10606	0.0160202	0.19537	-0.158398	0.0358359	-0.122008	-0.62024
WP_BREAST_CANCER_PATHWAY	-0.0220953	0.0107949	0.000942866	0.0443722	-0.0744457	0.0625883	-0.0547987	-0.620621
BLANCO_MELO_COVID19_SARS_COV_2_POS_PATIENT_LUNG_TISSUE_DN	0.0404383	-0.0324017	0.113948	-0.0988373	-0.0603908	-0.0115743	-0.164673	-0.62099
REACTOME_CDC42_GTPASE_CYCLE	0.0433222	0.0259319	0.0197468	0.00316527	-0.112279	-0.0370194	-0.150064	-0.621639
WP_MIRNA_REGULATION_OF_DNA_DAMAGE_RESPONSE	-0.0043269	0.0165965	0.0506972	-0.05265	-0.0229756	0.00235203	-0.189191	-0.623798
ODONNELL_TARGETS_OF_MYC_AND_TFRC_DN	0.090336	0.0919805	0.0579822	0.110607	-0.0453508	-0.0226746	-0.143474	-0.624082
PID_AR_PATHWAY	-0.00608224	0.0212928	0.0174744	0.0841675	-0.0961256	0.032762	-0.0259427	-0.624113
KEGG_TYPE_I_DIABETES_MELLITUS	0.140964	-0.0448581	0.212162	0.130536	-0.477754	0.0134888	-0.0793375	-0.624866
REACTOME_POST_TRANSLATIONAL_MODIFICATION_SYNTHESIS_OF_GPI_ANCHORED_PROTEINS	0.127478	0.0238692	-0.0150837	0.0404358	-0.223345	0.0343432	-0.597621	-0.625507
REACTOME_NUCLEAR_ENVELOPE_NE_REASSEMBLY	-0.0460744	0.0296488	0.0043096	0.0380903	8.2903e-05	0.0312595	-0.110379	-0.627182
REACTOME_SNRNP_ASSEMBLY	-0.00791038	0.0137465	0.0180202	0.0459332	-0.0730141	0.051013	-0.0237846	-0.62743
MCCABE_HOXC6_TARGETS_CANCER_UP	0.0283903	-0.101503	0.01238	0.0798469	-0.287807	0.11766	-0.130292	-0.627469
RIEGE_DELTANP63_DIRECT_TARGETS_UP	0.0579642	-0.0454302	0.023887	0.0554463	-0.0321538	0.026109	-0.0276093	-0.62767
NADLER_OBESITY_DN	-0.0317426	0.0137021	-0.00825952	0.0271066	-0.0119789	0.000908932	-0.0698985	-0.62914
BRACHAT_RESPONSE_TO_CAMPTOTHECIN_UP	-0.129264	-0.0616228	0.0774147	-0.102995	0.0041737	0.0528618	-0.259136	-0.631492
HOSHIDA_LIVER_CANCER_SURVIVAL_UP	0.0838269	0.0183357	0.0565371	0.041021	-0.317799	0.0149158	-0.201746	-0.632733
REACTOME_PROTEIN_PROTEIN_INTERACTIONS_AT_SYNAPSES	0.00531635	-0.034326	0.0862254	-0.162498	-0.261862	0.0496217	-0.319941	-0.633489
KOBAYASHI_EGFR_SIGNALING_24HR_UP	0.0296972	-0.0289828	0.0683092	-0.0772048	-0.23126	0.0491365	-0.182556	-0.633583
AGUIRRE_PANCREATIC_CANCER_COPY_NUMBER_DN	-0.0241543	-0.00578667	0.000776926	0.00152713	-0.0548463	0.0576584	-0.0752665	-0.633959
KEGG_HISTIDINE_METABOLISM	-0.046788	0.0690591	-0.0304252	0.140514	-0.215989	0.0460148	-0.219884	-0.634316
REACTOME_THROMBOXANE_SIGNALLING_THROUGH_TP_RECEPTOR	-0.0778335	0.074367	-0.0105748	0.153355	-0.183401	0.0274809	-0.156912	-0.634428
WP_DNA_DAMAGE_RESPONSE	0.00412586	0.0204688	0.0506054	-0.036787	-0.0152541	0.00528683	-0.169444	-0.634548
WAMUNYOKOLI_OVARIAN_CANCER_GRADES_1_2_UP	0.0727093	0.0173818	0.0306419	0.00446136	-0.113109	0.0125437	-0.174139	-0.635793
PLASARI_TGFB1_TARGETS_10HR_DN	-0.0643861	0.00318227	0.0220799	0.0412116	-0.0948098	0.0308752	-0.0250758	-0.636045
REACTOME_G_PROTEIN_ACTIVATION	-0.0522767	0.090157	0.0280946	0.238748	-0.134494	0.0430539	-0.0929248	-0.63657
DAIRKEE_CANCER_PRONE_RESPONSE_E2	0.162564	-0.0757299	-0.0135238	0.137106	-0.117995	0.0188851	-0.343055	-0.63744
COLINA_TARGETS_OF_4EBP1_AND_4EBP2	-0.0063187	0.00788418	0.00300095	0.0895962	-0.116547	0.00723578	-0.0513001	-0.637867
MEISSNER_NPC_HCP_WITH_H3_UNMETHYLATED	0.110583	0.014405	0.0945026	-0.0409832	-0.25005	-0.00258313	-0.253441	-0.638089
FLECHNER_BIOPSY_KIDNEY_TRANSPLANT_OK_VS_DONOR_DN	-0.014632	0.0200947	0.017042	0.124033	-0.221633	0.0251079	-0.0882893	-0.638876
WP_FGFR3_SIGNALLING_IN_CHONDROCYTE_PROLIFERATION_AND_TERMINAL_DIFFERENTIATION	-0.245228	-0.0271072	0.0063197	0.164306	-0.00996612	0.091334	-0.209033	-0.639868
REACTOME_ERK_MAPK_TARGETS	-0.0120435	-0.0463185	0.224069	-0.0846745	-0.180635	0.0511934	-0.0534795	-0.640501
LEE_CALORIE_RESTRICTION_MUSCLE_DN	0.085457	-0.00640891	0.0380544	0.144353	-0.0791718	-0.0704436	-0.10097	-0.641045
HUANG_DASATINIB_RESISTANCE_DN	0.0783597	0.0185073	0.0982684	-0.0593269	-0.232577	-0.0282995	-0.231896	-0.641063
YAGI_AML_WITH_11Q23_REARRANGED	0.00227068	0.00839703	0.00124015	0.0226947	-0.00984462	0.0190409	-0.0198708	-0.64188
HOFFMANN_SMALL_PRE_BII_TO_IMMATURE_B_LYMPHOCYTE_UP	-0.0220213	-0.00673152	0.00474635	-0.0105209	-0.133657	0.0617577	-0.117461	-0.643041
KEGG_INTESTINAL_IMMUNE_NETWORK_FOR_IGA_PRODUCTION	-0.161435	-0.0231701	0.431028	0.372811	-1.28853	0.103376	-0.184062	-0.643201
REACTOME_FORMATION_OF_TC_NER_PRE_INCISION_COMPLEX	-0.0360432	0.0328348	0.00350567	0.0463879	-0.0528051	0.0652064	-0.0923893	-0.643322
SCHUETZ_BREAST_CANCER_DUCTAL_INVASIVE_DN	0.0881203	-0.032728	0.0147801	0.0502981	-0.190247	0.0515439	-0.168817	-0.64513
BEGUM_TARGETS_OF_PAX3_FOXO1_FUSION_DN	0.00623788	-0.0116592	-0.045054	0.067754	-0.11866	0.0782785	-0.290741	-0.646307
WP_NOTCH_SIGNALING	-0.0404973	-0.0391909	0.0224531	-0.0122117	-0.168068	0.14502	-0.168429	-0.64845
REACTOME_MITOTIC_PROPHASE	-0.00778361	0.00806962	0.0165122	0.00264676	-0.055389	-0.0147697	-0.0255999	-0.648636
KIM_MYC_AMPLIFICATION_TARGETS_DN	0.0796817	-0.0401816	0.105664	-0.0893194	-0.210207	0.0534315	-0.229111	-0.649158
PID_P73PATHWAY	-0.00931759	-0.00493682	-0.00204986	-0.0240347	-0.0945334	0.024017	-0.116385	-0.64957
HOFFMANN_LARGE_TO_SMALL_PRE_BII_LYMPHOCYTE_DN	-0.0869036	-0.00278231	-0.0185701	0.0531123	-0.0497894	0.0378895	-0.100009	-0.650196
BLANCO_MELO_MERS_COV_INFECTION_MCR5_CELLS_DN	0.0464706	-0.0122188	0.00664657	0.0547476	-0.0206557	-0.00389751	-0.068546	-0.651395
PID_LKB1_PATHWAY	-0.0563364	0.0198618	0.0364312	-0.0160692	-0.0878096	0.0242779	-0.0589486	-0.651851
LEE_LIVER_CANCER_MYC_UP	0.0246496	-0.00057167	0.0170247	0.0374469	-0.0660018	-0.00554197	-0.0285129	-0.652343
WINNEPENNINCKX_MELANOMA_METASTASIS_DN	0.00197876	0.0160031	0.0464964	0.0384061	-0.227535	0.0245803	-0.101704	-0.654637
FOSTER_KDM1A_TARGETS_UP	-0.0361784	0.0200328	0.0184926	-0.0163323	-0.112051	0.0244925	-0.0945603	-0.655543
CHEMNITZ_RESPONSE_TO_PROSTAGLANDIN_E2_DN	-0.0199244	-0.0206774	0.0308925	0.00749076	-0.0715174	-0.0111718	-0.00669168	-0.65694
RICKMAN_HEAD_AND_NECK_CANCER_A	0.23517	0.00588631	0.203253	0.0210749	-0.486158	0.103767	-0.359427	-0.657014
NIKOLSKY_BREAST_CANCER_12Q13_Q21_AMPLICON	-0.0282932	0.00676754	0.00768713	0.0434489	-0.161253	0.150233	-0.201385	-0.657352
GU_PDEF_TARGETS_DN	0.110028	0.00995462	0.0637051	-0.0210596	-0.298189	-0.0178696	-0.345387	-0.657358
WANG_BARRETTS_ESOPHAGUS_UP	0.0308974	-0.0360987	-0.052592	0.089723	-0.168638	0.069481	-0.293186	-0.657561
REACTOME_NUCLEOTIDE_EXCISION_REPAIR	-0.0209784	0.0304591	0.0201625	0.032502	0.0095394	0.0296659	-0.0503288	-0.658204
TERAO_AOX4_TARGETS_HG_UP	-0.0993594	0.146711	0.144388	-0.00800249	-0.596923	0.157497	-0.446914	-0.658511
ABBUD_LIF_SIGNALING_1_DN	0.0156882	0.000793264	0.0442146	0.036079	-0.17141	0.0962836	-0.0932832	-0.658541
VERHAAK_GLIOBLASTOMA_CLASSICAL	0.0039866	-0.023627	-0.00776955	0.01782	-0.0405464	0.0132771	-0.033326	-0.658711
COLDREN_GEFITINIB_RESISTANCE_DN	0.241462	-0.0749207	0.182797	-0.11962	-0.499501	0.0210633	-0.587479	-0.658718
VANTVEER_BREAST_CANCER_BRCA1_DN	0.0857659	-0.0217583	0.101543	0.0270297	-0.0842921	-0.0539501	-0.0578383	-0.658781
REACTOME_REPRODUCTION	-0.057886	0.0126962	0.031837	0.0181471	-0.0572373	0.0258415	-0.0232239	-0.659328
REACTOME_HDACS_DEACETYLATE_HISTONES	-0.0740885	0.00956705	0.0232927	0.00645612	0.00841269	0.0312352	-0.14134	-0.659547
SATO_SILENCED_BY_METHYLATION_IN_PANCREATIC_CANCER_1	-0.010353	-0.00309108	-0.00463283	0.0690079	-0.236413	0.0459026	-0.151402	-0.659561
CUI_TCF21_TARGETS_DN	0.042896	-0.0240983	0.00293862	-0.0213959	-0.175336	0.0118411	-0.223298	-0.659782
CHIBA_RESPONSE_TO_TSA_UP	0.0370188	0.00117729	0.00597126	0.0501339	-0.111604	0.0181602	-0.0913158	-0.66072
MEISSNER_NPC_HCP_WITH_H3K4ME2	0.0610462	0.00607012	0.00465255	0.023171	-0.160546	0.0207256	-0.246837	-0.66086
ONDER_CDH1_TARGETS_2_DN	0.106226	-0.0319024	0.0550115	0.012104	-0.202061	0.0075166	-0.181923	-0.661275
SENGUPTA_NASOPHARYNGEAL_CARCINOMA_DN	0.0405344	0.00725877	0.0552223	-0.0248564	-0.200689	0.0154704	-0.166642	-0.661551
YAMASHITA_LIVER_CANCER_STEM_CELL_DN	0.0550195	-0.0322236	-0.00154549	0.0309724	-0.145105	0.122021	-0.326518	-0.662
REACTOME_INTERFERON_SIGNALING	-0.0553232	0.00350282	0.00816738	0.0752889	-0.052138	0.0125638	-0.0298077	-0.662005
MARTENS_TRETINOIN_RESPONSE_UP	-0.0307994	0.0112174	-0.00840694	0.00369986	-0.234454	0.0498599	-0.223532	-0.662109
REACTOME_NEF_MEDIATES_DOWN_MODULATION_OF_CELL_SURFACE_RECEPTORS_BY_RECRUITING_THEM_TO_CLATHRIN_ADAPTERS	-0.0199187	0.0147532	0.045652	-0.0489942	-0.0495751	0.0384847	-0.215239	-0.662579
REACTOME_RHO_GTPASES_ACTIVATE_WASPS_AND_WAVES	-0.0156767	0.0193276	0.0185218	-0.0112185	-0.019986	0.01058	-0.0870902	-0.663276
REACTOME_MEIOTIC_RECOMBINATION	-0.0240515	0.068377	0.051781	0.0708379	0.0297093	0.0584108	-0.257253	-0.663492
FORTSCHEGGER_PHF8_TARGETS_DN	0.0165513	-0.0101333	-0.00106586	0.00719979	-0.0395673	0.00701593	-0.0488029	-0.663694
LEE_LIVER_CANCER_MYC_TGFA_DN	-0.0791499	0.0233111	0.0249523	0.0556904	-0.155157	-0.0134358	-0.0659247	-0.663767
CHARAFE_BREAST_CANCER_BASAL_VS_MESENCHYMAL_UP	0.0446623	-0.0211921	0.0630486	0.034797	-0.210584	0.0176562	-0.0837208	-0.665117
REACTOME_SENSORY_PROCESSING_OF_SOUND_BY_OUTER_HAIR_CELLS_OF_THE_COCHLEA	-0.0084297	0.000775889	0.0372312	-8.81109e-05	-0.0396865	0.0111128	-0.00294739	-0.665858
BEIER_GLIOMA_STEM_CELL_DN	-0.0667698	0.0182849	0.00730724	0.112117	-0.120851	0.0858092	-0.0865386	-0.666108
REACTOME_RHOH_GTPASE_CYCLE	0.00779387	0.0448671	0.0532047	0.0156921	-0.138654	-0.0115926	-0.090917	-0.666266
REACTOME_LYSOSOME_VESICLE_BIOGENESIS	0.00811183	0.0297778	0.0103448	0.0287448	-0.079023	-0.0102685	-0.0860445	-0.666694
EPPERT_CE_HSC_LSC	0.063474	-0.0212006	-0.0101199	0.119395	-0.226134	0.0930312	-0.226556	-0.666709
LIN_APC_TARGETS	0.0544948	0.0191449	0.0354641	0.0116221	-0.126563	0.0148184	-0.141662	-0.666795
BASSO_CD40_SIGNALING_DN	0.00496473	0.0466145	-0.0118562	0.0729087	-0.31653	0.10905	-0.400213	-0.667758
VECCHI_GASTRIC_CANCER_EARLY_UP	0.0210541	0.0255015	0.0226499	0.0258127	0.000467932	0.00386092	-0.0789008	-0.66837
BYSTRYKH_HEMATOPOIESIS_STEM_CELL_AND_BRAIN_QTL_CIS	0.0352022	-0.0151299	0.00929888	0.0459846	-0.0346613	-0.0246783	-0.0549249	-0.669008
PID_ERBB1_INTERNALIZATION_PATHWAY	0.0414248	-0.00178476	0.00580409	0.0521126	-0.0565187	0.0360719	-0.0766169	-0.670149
WAKABAYASHI_ADIPOGENESIS_PPARG_BOUND_36HR	-0.0046093	0.000630552	-0.000643905	0.00172587	-0.0706522	0.0516177	-0.155943	-0.670479
CHOW_RASSF1_TARGETS_DN	0.0411311	0.0278067	0.0205986	0.0456418	-0.116951	0.0437127	-0.126397	-0.670769
TERAO_AOX4_TARGETS_SKIN_UP	0.0602588	0.0266411	0.125689	-0.0993042	-0.195741	-0.0199273	-0.34814	-0.671769
REACTOME_INTRINSIC_PATHWAY_FOR_APOPTOSIS	-0.0134789	0.0253141	0.0470713	0.0102055	0.0217388	0.00128199	-0.0382817	-0.672423
LINDGREN_BLADDER_CANCER_CLUSTER_1_UP	0.0147234	-0.0155913	0.0225932	0.0282181	-0.0704948	0.00781518	-0.0171073	-0.672684
WP_NONSMALL_CELL_LUNG_CANCER	-0.0177785	0.0256421	0.0257549	-0.00435609	-0.0247039	0.036029	-0.0942607	-0.673548
WANG_RESPONSE_TO_ANDROGEN_UP	0.0220281	0.0513626	0.102764	-0.088141	-0.173086	-0.0468653	-0.445385	-0.674266
KONDO_PROSTATE_CANCER_HCP_WITH_H3K27ME3	-0.138869	0.0227266	0.11293	-0.0494984	-0.0461591	0.0109934	-0.125703	-0.674756
SHIN_B_CELL_LYMPHOMA_CLUSTER_7	-0.214784	0.0911673	0.117771	0.267497	-0.343596	0.119485	-0.117472	-0.674785
REACTOME_G_ALPHA_Z_SIGNALLING_EVENTS	-0.010453	0.0429193	0.0110044	0.0940249	-0.0929101	0.0158298	-0.0792041	-0.675361
REACTOME_PARASITE_INFECTION	-0.00374261	0.0204011	0.00596868	0.0149127	-0.0240918	0.0163059	-0.0629124	-0.675431
REACTOME_NEGATIVE_REGULATORS_OF_DDX58_IFIH1_SIGNALING	-0.0731695	-0.00480137	0.0104285	-0.00753598	-0.0601739	0.0388081	-0.074691	-0.676188
REACTOME_SIGNALING_BY_FGFR3	-0.0483996	0.00918527	0.0312097	0.0213069	-0.00617702	0.0179733	-0.0178225	-0.676347
KRASNOSELSKAYA_ILF3_TARGETS_UP	0.0162596	-0.0606949	0.0789719	0.0285393	-0.188082	0.0127578	-0.0371708	-0.676813
PID_PI3KCI_AKT_PATHWAY	-0.0150153	0.0310718	0.00965691	0.0180452	-0.028244	0.0112749	-0.101363	-0.676868
LUI_THYROID_CANCER_PAX8_PPARG_DN	-0.0164923	0.0109428	0.00857159	0.0110767	-0.0648958	0.0214016	-0.046636	-0.677923
BIOCARTA_CARM_ER_PATHWAY	-0.0282484	0.0121067	0.0276431	-0.00829163	-0.0197395	0.0527425	-0.149575	-0.678034
SIG_PIP3_SIGNALING_IN_CARDIAC_MYOCTES	-0.0182025	0.0432205	0.0137544	0.0376333	-0.145422	0.0250632	-0.135442	-0.678345
PUJANA_BRCA_CENTERED_NETWORK	0.026336	0.076518	0.101246	0.068913	0.0184528	-0.0193559	-0.0236163	-0.678362
BOYLAN_MULTIPLE_MYELOMA_C_CLUSTER_UP	-0.0530004	0.0498355	0.125929	-0.0440573	-0.131869	0.0562373	-0.105459	-0.679004
REACTOME_TRANS_GOLGI_NETWORK_VESICLE_BUDDING	0.000807997	0.00967323	0.0327585	0.0141963	-0.0649754	-0.0253481	-0.0276129	-0.680257
PID_PDGFRB_PATHWAY	-0.0435478	0.0210835	0.0198376	-0.00230911	-0.0785859	0.0375422	-0.0808535	-0.680359
SOTIRIOU_BREAST_CANCER_GRADE_1_VS_3_DN	-0.0536258	0.0248808	-0.0128332	0.0827506	-0.106592	-0.00266849	-0.109337	-0.6805
KEGG_NATURAL_KILLER_CELL_MEDIATED_CYTOTOXICITY	0.0355135	0.0111288	0.0406192	-0.0178079	-0.0960816	0.0321713	-0.152426	-0.681432
REACTOME_REGULATION_OF_TNFR1_SIGNALING	-0.0714562	0.0020121	0.00692285	0.00644132	-0.0630176	0.0413216	-0.0791807	-0.683645
WP_NANOPARTICLE_TRIGGERED_AUTOPHAGIC_CELL_DEATH	-0.0613049	0.0404701	0.0440687	0.0208369	0.00391869	0.0237954	-0.101814	-0.684685
KLEIN_PRIMARY_EFFUSION_LYMPHOMA_DN	0.0194599	0.0203485	0.0655422	0.0933795	-0.282596	0.0981745	-0.14577	-0.68482
TAKEDA_TARGETS_OF_NUP98_HOXA9_FUSION_3D_UP	-0.0366786	-0.0528946	0.0780988	0.0329054	-0.175471	0.026861	-0.0194951	-0.685239
PARK_HSC_AND_MULTIPOTENT_PROGENITORS	0.0158625	0.0358521	0.0274387	0.0694132	-0.0591418	-0.0268533	-0.0606827	-0.685246
REACTOME_TNF_SIGNALING	-0.068412	0.00064957	0.000666975	-0.00139857	-0.0665944	0.0350829	-0.0904926	-0.68551
ELLWOOD_MYC_TARGETS_DN	-0.00547516	-0.0146177	-0.0126822	0.0516414	-0.0679586	0.0654302	-0.124511	-0.686588
WANG_RESPONSE_TO_GSK3_INHIBITOR_SB216763_DN	0.0150452	0.0101609	0.0160703	0.0159909	-0.00619969	0.0336295	-0.0260301	-0.687329
REACTOME_HCMV_LATE_EVENTS	0.0954901	-0.0118124	0.0859822	-0.0114459	-0.0966985	0.0114087	-0.151347	-0.687734
KEGG_PEROXISOME	0.0302467	-0.00350465	0.0114475	0.0838049	-0.0777749	0.0109858	-0.0524745	-0.68815
PID_ATM_PATHWAY	-0.0881423	0.0645078	0.154694	0.0560475	-0.0991359	-0.00853738	-0.0145395	-0.689063
DACOSTA_UV_RESPONSE_VIA_ERCC3_XPCS_UP	-0.117341	0.011407	0.029897	0.0129839	-0.0132398	-0.00368471	-0.126424	-0.68909
MARKEY_RB1_ACUTE_LOF_UP	0.0300778	0.0585849	0.0406914	0.0941488	0.00878273	0.0259214	-0.0252156	-0.689508
PEART_HDAC_PROLIFERATION_CLUSTER_DN	0.0445674	-0.0125148	0.0268401	0.0224819	-0.0154792	-0.00208036	-0.0407316	-0.68992
JAIN_NFKB_SIGNALING	0.0504811	0.0101838	0.0468557	0.000401204	-0.0766394	0.0135761	-0.0982049	-0.690121
WP_PROSTAGLANDIN_SYNTHESIS_AND_REGULATION	-0.00459559	-0.00360735	-0.000762818	0.0590711	-0.0356501	0.00922298	-0.0311597	-0.690201
ZWANG_EGF_INTERVAL_DN	-0.0551702	0.0189318	0.0204716	0.0688409	-0.0969537	0.0316707	-0.0477299	-0.691132
RORIE_TARGETS_OF_EWSR1_FLI1_FUSION_DN	-0.0276219	-0.175668	0.170736	-0.119205	-0.106466	0.269829	-0.464962	-0.692039
MANNE_COVID19_ICU_VS_HEALTHY_DONOR_PLATELETS_UP	-0.0685443	0.0305477	0.0459377	0.0781748	0.00957887	-1.03829e-05	-0.0489493	-0.692766
REACTOME_DNA_DOUBLE_STRAND_BREAK_RESPONSE	-0.0894331	0.000378687	0.0611499	0.0230223	0.00103645	0.00103151	-0.0418158	-0.693142
NOJIMA_SFRP2_TARGETS_DN	-0.00931319	-0.00708212	-0.00162181	0.0457281	-0.0202675	-0.000679101	-0.0245335	-0.6933
RIZ_ERYTHROID_DIFFERENTIATION_6HR	-0.186145	-0.0198417	0.0394064	0.264802	-0.256397	0.105423	-0.121366	-0.693422
BECKER_TAMOXIFEN_RESISTANCE_UP	-0.0498651	0.0121965	0.0181975	0.000885518	-0.132441	0.0150969	-0.0887347	-0.693967
PID_PI3KCI_PATHWAY	-0.000113098	-0.0109408	0.0252113	0.0313625	-0.0971892	0.0375795	-0.036866	-0.693991
WORSCHECH_TUMOR_REJECTION_UP	0.0561625	-0.103263	0.0648488	0.0941176	-0.135799	0.0293876	-0.0348483	-0.694211
GUTIERREZ_CHRONIC_LYMPHOCYTIC_LEUKEMIA_DN	-0.0263287	0.042534	0.00786802	0.134929	-0.311211	0.0963262	-0.272561	-0.694332
REACTOME_TRNA_MODIFICATION_IN_THE_NUCLEUS_AND_CYTOSOL	0.0281549	-0.0597864	0.111401	-0.0698448	-0.100906	0.0644341	-0.130254	-0.695443
SATO_SILENCED_BY_METHYLATION_IN_PANCREATIC_CANCER_2	0.0155801	-0.0359445	-0.00570572	0.103086	-0.286873	0.0163833	-0.203597	-0.697919
CHARAFE_BREAST_CANCER_LUMINAL_VS_MESENCHYMAL_UP	0.125241	-0.050155	0.130439	-0.0890425	-0.325553	0.0181114	-0.444171	-0.698209
MATSUDA_NATURAL_KILLER_DIFFERENTIATION	0.00631279	0.00658674	0.00652903	0.0203837	0.00259629	0.00810227	-0.00243805	-0.698621
LU_IL4_SIGNALING	-0.00842953	0.0018697	-0.000354397	0.0848853	-0.0770272	0.0416935	-0.0673533	-0.698627
SHETH_LIVER_CANCER_VS_TXNIP_LOSS_PAM5	0.0589905	-0.0542382	0.0570307	-0.0550879	-0.124366	0.0261865	-0.251447	-0.699268
REACTOME_SIGNALING_BY_FGFR4	-0.0454551	0.009569	0.0309714	0.0248668	-0.0144858	0.016996	-0.0142626	-0.699649
REACTOME_CELL_CELL_COMMUNICATION	0.0491162	-0.00086692	0.112478	0.0437961	-0.204139	-0.0344549	-0.0772577	-0.699914
KIM_GASTRIC_CANCER_CHEMOSENSITIVITY	-0.0194613	-0.0274609	0.0709985	-0.0855701	-0.0879984	0.0519436	-0.318811	-0.700142
BOSCO_EPITHELIAL_DIFFERENTIATION_MODULE	0.100208	-0.0267034	0.0989265	0.0894091	-0.331966	0.0443504	-0.183993	-0.700466
SANSOM_APC_TARGETS_UP	-0.0617477	0.00414911	0.0310186	0.0187706	-0.0489382	0.0431278	-0.0378201	-0.70277
NIKOLSKY_MUTATED_AND_AMPLIFIED_IN_BREAST_CANCER	-0.0228736	0.0531763	0.0378536	0.0196684	-0.0348928	-0.00659912	-0.145134	-0.703015
REACTOME_CASPASE_ACTIVATION_VIA_EXTRINSIC_APOPTOTIC_SIGNALLING_PATHWAY	0.0914992	0.0139623	0.0659383	0.0118882	-0.17961	-0.0342888	-0.327815	-0.704764
REACTOME_EXPORT_OF_VIRAL_RIBONUCLEOPROTEINS_FROM_NUCLEUS	0.000505543	-0.0465265	0.0696398	-0.0935344	-0.221098	0.104517	-0.380902	-0.705022
KEGG_ALDOSTERONE_REGULATED_SODIUM_REABSORPTION	-0.085639	0.000300259	0.104474	-0.0438052	-0.459776	0.128926	-0.3448	-0.705391
STEIN_ESRRA_TARGETS_DN	0.0140379	-0.0087118	0.0971089	-0.0583918	-0.112572	0.0290491	-0.12376	-0.708947
BOYLAN_MULTIPLE_MYELOMA_PCA3_UP	0.00978739	-0.0236283	-0.00454709	0.0888048	-0.0557206	0.0857071	-0.175181	-0.711502
HOSHIDA_LIVER_CANCER_LATE_RECURRENCE_UP	-0.0476669	0.00378193	0.115983	0.034321	-0.229186	0.0518526	-0.0630986	-0.711831
DER_IFN_BETA_RESPONSE_UP	-0.0543592	-0.0165373	0.0374475	0.0610133	-0.0669219	0.0189269	-0.00674757	-0.711959
ZHAN_MULTIPLE_MYELOMA_UP	0.0305809	-0.0117766	0.0565111	-0.0206309	-0.0431154	0.042716	-0.0875448	-0.712256
BIOCARTA_AGR_PATHWAY	0.00844317	0.0354614	0.0185867	0.0389887	-0.119782	0.0292657	-0.165968	-0.712508
PID_KIT_PATHWAY	-0.0698142	0.00852728	0.0456349	-0.0107562	-0.179822	0.0860669	-0.163728	-0.714058
HOLLERN_SQUAMOUS_BREAST_TUMOR	0.0756303	-0.0570047	0.072628	-0.0699397	-0.33744	0.027667	-0.476063	-0.71462
LIM_MAMMARY_LUMINAL_MATURE_UP	0.145416	-0.0495332	0.0862894	0.116671	-0.53317	0.1232	-0.50034	-0.716077
TAKEDA_TARGETS_OF_NUP98_HOXA9_FUSION_8D_UP	-0.0742188	-0.0129593	0.0365021	0.0410545	-0.210765	0.031277	-0.0938755	-0.716581
WU_HBX_TARGETS_1_DN	-0.0554095	-0.0048207	0.0149413	0.0269549	-0.0306261	0.0615463	-0.0808066	-0.717622
REACTOME_GENERATION_OF_SECOND_MESSENGER_MOLECULES	0.0275431	0.0216133	0.302037	0.193522	-1.08854	0.0587233	-0.569204	-0.718149
BASSO_CD40_SIGNALING_UP	-0.0603462	-0.00144998	0.016667	0.0621936	-0.150724	0.0657042	-0.0986782	-0.718887
NIKOLSKY_BREAST_CANCER_11Q12_Q14_AMPLICON	-0.0973904	0.0860947	0.0838988	0.00900219	-0.255052	0.0666609	-0.263934	-0.719233
REACTOME_RUNX1_INTERACTS_WITH_CO_FACTORS_WHOSE_PRECISE_EFFECT_ON_RUNX1_TARGETS_IS_NOT_KNOWN	-0.0680953	-0.0353699	0.0613088	-0.0357024	-0.0376382	-0.0218909	-0.046876	-0.719265
DACOSTA_UV_RESPONSE_VIA_ERCC3_UP	-0.0411026	0.0203958	0.00501952	0.0560911	-0.0337297	0.0170213	-0.0686462	-0.719529
FONTAINE_THYROID_TUMOR_UNCERTAIN_MALIGNANCY_UP	-0.113398	-0.0212221	0.349343	-0.0726779	-0.294614	-0.069949	-0.120325	-0.720117
ASGHARZADEH_NEUROBLASTOMA_POOR_SURVIVAL_DN	-0.0833677	0.0370727	0.0526616	0.147	-0.251273	-0.00427096	-0.125294	-0.720787
CHARAFE_BREAST_CANCER_LUMINAL_VS_BASAL_UP	-0.0634183	-0.0123616	0.0325838	0.00527139	-0.0892629	0.0503949	-0.056749	-0.722485
LIU_PROSTATE_CANCER_UP	0.00186524	-0.0166392	-8.18895e-05	0.0170174	-0.0521768	0.0378765	-0.150265	-0.722816
REACTOME_IKK_COMPLEX_RECRUITMENT_MEDIATED_BY_RIP1	-0.0521577	-0.00899112	0.0095484	0.0453945	-0.0233033	0.0373033	-0.0465312	-0.724659
GAUSSMANN_MLL_AF4_FUSION_TARGETS_D_UP	0.100176	-0.0365421	0.0225072	0.0839442	-0.183139	0.0270095	-0.35819	-0.725283
BOCHKIS_FOXA2_TARGETS	-0.0140337	-0.00712426	-0.000227358	0.0220223	-0.0142524	0.015412	-0.020261	-0.726343
REACTOME_SUMOYLATION_OF_TRANSCRIPTION_COFACTORS	-0.0747606	0.00870176	0.0307931	0.063741	-0.0737858	0.0323615	-0.0420445	-0.726544
LEI_MYB_TARGETS	0.00765817	0.012873	0.0271459	0.0407272	-0.139568	0.00931684	-0.101699	-0.727482
PID_P38_ALPHA_BETA_PATHWAY	-0.0337156	0.0343184	0.0229817	0.00586682	-0.0902688	0.0209239	-0.204175	-0.727584
STANELLE_E2F1_TARGETS	-0.0189791	0.0314096	0.0323749	0.0144173	-0.00937693	-0.000855024	-0.0472483	-0.727922
PURBEY_TARGETS_OF_CTBP1_NOT_SATB1_UP	-0.0359955	0.00994465	0.0230647	0.0080285	-0.0361132	0.00700349	-0.0236582	-0.728248
KIM_RESPONSE_TO_TSA_AND_DECITABINE_UP	0.124668	-0.0741696	0.102099	-0.0407107	-0.292413	0.016995	-0.460451	-0.728481
MOREAUX_B_LYMPHOCYTE_MATURATION_BY_TACI_UP	-0.0267844	-0.0120869	0.0191802	-0.0235613	-0.0302273	0.0259234	-0.0876453	-0.729313
MIKKELSEN_MCV6_HCP_WITH_H3K27ME3	0.149014	-0.0734615	0.162217	-0.0295825	-0.32065	0.0426521	-0.345813	-0.729384
KEGG_CELL_ADHESION_MOLECULES_CAMS	0.0404812	-0.0159668	0.203195	0.0276423	-0.405236	-0.0116935	-0.183	-0.729656
BOYLAN_MULTIPLE_MYELOMA_PCA3_DN	0.039299	-0.0460541	0.184487	-0.0751901	-0.205694	-0.0171978	-0.160985	-0.730388
FURUKAWA_DUSP6_TARGETS_PCI35_UP	0.0476964	-0.00983439	0.0569231	0.0394988	-0.295599	0.0849857	-0.304857	-0.730556
ZHAN_MULTIPLE_MYELOMA_CD1_DN	0.0548919	-0.0744759	0.00529527	0.0814508	-0.414923	0.135158	-0.638781	-0.732557
RIZ_ERYTHROID_DIFFERENTIATION_CCNE1	-0.0666493	-0.0233554	0.0304523	0.0610266	-0.00217671	-0.00968264	-0.0360903	-0.735005
FISCHER_DIRECT_P53_TARGETS_META_ANALYSIS	-0.0399791	-0.000836411	0.00682041	0.0315642	-0.148457	0.025452	-0.114094	-0.735332
HOOI_ST7_TARGETS_UP	0.0299302	0.00642821	0.00974005	0.0712198	-0.234779	0.00674066	-0.353297	-0.736528
REACTOME_DNA_REPAIR	-0.0411001	0.0172313	0.041992	0.0257367	0.0109412	0.0167289	-0.0340754	-0.736835
KEGG_GLYCEROPHOSPHOLIPID_METABOLISM	0.136376	-0.0636342	0.279548	-0.166108	-0.510933	0.0968466	-1.07908	-0.738245
REACTOME_CLATHRIN_MEDIATED_ENDOCYTOSIS	-0.0235625	-0.00978926	0.0204254	-0.0135174	-0.00463618	0.00615538	-0.03578	-0.738809
BOYLAN_MULTIPLE_MYELOMA_D_DN	0.0290098	-0.0127882	0.030021	-0.00292577	-0.0475703	0.00778386	-0.0606887	-0.738858
LEE_DIFFERENTIATING_T_LYMPHOCYTE	-0.0268398	-0.0125347	0.0123255	0.0404966	-0.0792553	0.0517334	-0.0576591	-0.738961
IVANOVA_HEMATOPOIESIS_STEM_CELL_LONG_TERM	0.0191488	0.0176473	0.111761	-0.0401196	-0.352185	0.0354389	-0.39829	-0.739184
VERHAAK_GLIOBLASTOMA_PRONEURAL	-0.0690142	0.00935737	0.0477597	0.039297	-0.15007	0.023324	-0.0690887	-0.739385
ANDERSEN_LIVER_CANCER_KRT19_UP	0.00837386	0.0167221	0.0200105	0.0156663	-0.0595605	0.0185731	-0.0777048	-0.740146
KEGG_LONG_TERM_DEPRESSION	0.00547593	0.00561171	0.021255	0.00938465	-0.0878325	0.0200177	-0.0854698	-0.740232
REACTOME_INTERACTIONS_OF_REV_WITH_HOST_CELLULAR_PROTEINS	0.020117	0.0226681	0.0830171	-0.00530643	-0.0429928	0.025404	-0.0389536	-0.74104
SASAKI_ADULT_T_CELL_LEUKEMIA	0.00648714	0.010576	0.0146788	0.0156241	-0.0011097	-0.00691453	-0.0194165	-0.74109
HOLLERN_EMT_BREAST_TUMOR_DN	0.262362	-0.0895314	0.455308	-0.229492	-1.22403	-0.0471364	-1.64924	-0.741263
REACTOME_PEROXISOMAL_PROTEIN_IMPORT	-0.00978529	-0.0258145	0.0174858	-0.0140648	-0.0363285	0.0178667	-0.0314821	-0.741887
PEREZ_TP53_TARGETS	-0.0230042	-0.0224758	0.0114574	0.00445595	-0.155278	0.0283718	-0.124001	-0.742891
REACTOME_REGULATION_OF_PLK1_ACTIVITY_AT_G2_M_TRANSITION	-0.0617465	-0.0144403	0.0348951	-0.00559501	-0.0131554	-0.0182389	-0.0435501	-0.745354
WP_THERMOGENESIS	0.0194709	-0.00504723	0.0216878	-0.000891992	-0.0254455	0.00124073	-0.0757211	-0.745498
SAMOLS_TARGETS_OF_KHSV_MIRNAS_DN	0.0519917	-0.0173729	0.0586914	0.0999458	-0.299908	0.0229827	-0.227013	-0.745694
GARCIA_TARGETS_OF_FLI1_AND_DAX1_UP	0.00465471	-0.00640358	0.0353878	0.0358811	-0.0960676	0.106592	-0.209737	-0.746105
WP_VIRAL_ACUTE_MYOCARDITIS	-0.0084129	-0.00390084	0.0222309	0.0388291	-0.0192882	0.0173283	0.00320553	-0.746123
GARGALOVIC_RESPONSE_TO_OXIDIZED_PHOSPHOLIPIDS_RED_DN	-0.0247744	-0.0035674	0.141992	0.0331	-0.399748	0.0239944	-0.212672	-0.746731
ROSS_AML_WITH_AML1_ETO_FUSION	0.0477074	-0.0117064	0.0960911	-0.0289895	-0.321275	0.052891	-0.582846	-0.747152
WP_INTEGRATED_CANCER_PATHWAY	-0.054726	0.0169283	0.0548518	-0.00594343	-0.0389893	0.0221489	-0.0532062	-0.747409
LIEN_BREAST_CARCINOMA_METAPLASTIC_VS_DUCTAL_DN	0.0941986	-0.0414608	0.184171	-0.076872	-0.267067	-0.00514927	-0.346689	-0.747433
PID_CDC42_PATHWAY	-0.00902863	0.0250373	0.0307731	0.0155917	-0.0800882	0.0215435	-0.0773134	-0.747517
GRAESSMANN_RESPONSE_TO_MC_AND_SERUM_DEPRIVATION_UP	-0.0889906	0.00134752	0.0258259	0.0856568	-0.148782	0.00309039	-0.0823796	-0.747958
BIOCARTA_G1_PATHWAY	0.00196713	-0.00142816	0.0308975	0.00647789	-0.01248	0.0350969	-0.118554	-0.748133
OHM_METHYLATED_IN_ADULT_CANCERS	-0.0107299	0.00611331	0.083121	-0.0253816	-0.150091	0.0538515	-0.135584	-0.749184
KEGG_PRION_DISEASES	-0.117678	-0.00436259	0.0566958	-0.0365441	-0.101324	0.0684162	-0.20408	-0.75237
LIM_MAMMARY_STEM_CELL_DN	0.0487858	-0.0305765	0.116477	-0.059678	-0.124015	0.00384476	-0.310586	-0.752922
KIM_TIAL1_TARGETS	-0.00875615	0.017148	0.0164063	0.00938306	-0.0585658	0.0102151	-0.109831	-0.753081
REACTOME_TRANSLATION_OF_SARS_COV_1_STRUCTURAL_PROTEINS	-0.0362707	0.00266037	0.0640019	0.00679657	-0.0811749	0.000576734	-0.0259809	-0.75519
ASTON_MAJOR_DEPRESSIVE_DISORDER_DN	-0.0534032	-0.0161765	0.0761205	0.0115923	-0.0570837	0.0521641	-0.0217651	-0.756725
ZWANG_DOWN_BY_2ND_EGF_PULSE	0.0418325	0.0129662	0.0609049	0.0334918	-0.148363	0.0142061	-0.137125	-0.757038
WP_THE_HUMAN_IMMUNE_RESPONSE_TO_TUBERCULOSIS	-0.100482	0.0408267	0.0254691	0.152496	-0.137265	0.0341951	-0.162528	-0.757562
ZHOU_INFLAMMATORY_RESPONSE_FIMA_DN	-0.0233274	-0.0282026	0.00101711	0.0235887	-0.123107	0.0466465	-0.125943	-0.757756
REACTOME_DETOXIFICATION_OF_REACTIVE_OXYGEN_SPECIES	-0.00929392	-0.00318366	0.00805605	0.0311448	-0.000554827	0.0213142	-0.0664542	-0.759666
IWANAGA_CARCINOGENESIS_BY_KRAS_DN	-0.0286401	0.00507781	0.0212421	0.0753615	-0.119675	0.00789116	-0.0730228	-0.760631
BLANCO_MELO_RESPIRATORY_SYNCYTIAL_VIRUS_INFECTION_A594_CELLS_DN	0.204473	0.0524837	0.401548	0.195182	-1.91581	-0.0472402	-2.44001	-0.760642
REACTOME_SARS_COV_1_INFECTION	0.004154	-0.000995703	0.0491747	-0.00351271	-0.0869353	0.0158927	-0.0567742	-0.760918
CHIANG_LIVER_CANCER_SUBCLASS_POLYSOMY7_UP	0.190798	0.125955	0.315798	0.142171	-0.680774	-0.103155	-0.881833	-0.761416
YAMASHITA_LIVER_CANCER_WITH_EPCAM_UP	-0.00137938	0.0104704	0.0213157	0.000778726	-0.0529209	0.00970571	-0.0652504	-0.762206
VALK_AML_CLUSTER_5	-0.0429257	-0.050176	0.0439115	0.0420805	-0.388606	0.13842	-0.421077	-0.762642
KUUSELO_PANCREATIC_CANCER_19Q13_AMPLIFICATION	-0.104721	0.0377437	0.126985	0.0469182	-0.0260282	0.0796554	-0.062905	-0.763734
SANSOM_APC_MYC_TARGETS	-0.00686042	-0.0124172	0.0518969	-0.00200089	0.00393083	-0.000678142	-0.0163325	-0.76389
REACTOME_REGULATION_OF_LIPID_METABOLISM_BY_PPARALPHA	0.0671776	-0.0336662	0.136441	-0.0177478	-0.0727573	-0.0592163	-0.322142	-0.764214
REACTOME_TRAFFICKING_OF_AMPA_RECEPTORS	-0.0913745	-0.00123874	0.132897	-0.0860134	-0.427513	0.0932761	-0.519803	-0.764483
BROWNE_HCMV_INFECTION_1HR_DN	-0.0502197	0.00565529	0.110201	0.00880206	-0.0554778	-0.0403971	-0.0376147	-0.765462
KEGG_VASOPRESSIN_REGULATED_WATER_REABSORPTION	-0.0389723	-0.0149203	0.0589266	-0.0397161	-0.0954837	0.0205846	-0.0871275	-0.766364
WATANABE_COLON_CANCER_MSI_VS_MSS_UP	-0.00228966	-0.0328918	0.0464193	0.0217329	-0.0379133	0.00977211	0.000251928	-0.766496
REACTOME_DUAL_INCISION_IN_TC_NER	-0.0204399	0.0282602	0.0180342	0.0957493	-0.051803	0.0405934	-0.106965	-0.766701
IVANOVA_HEMATOPOIESIS_EARLY_PROGENITOR	0.0126076	-0.0110466	0.0546014	-0.00155885	0.0085078	-0.00411776	-0.0841659	-0.768649
VALK_AML_CLUSTER_1	-0.145741	0.00293608	0.0291271	0.159001	-0.110132	0.0835622	-0.178709	-0.769429
KEGG_TIGHT_JUNCTION	-0.0154018	0.00505474	0.0538264	0.0394386	-0.0715196	0.0026945	-0.0122189	-0.770218
WP_MIRNA_REGULATION_OF_P53_PATHWAY_IN_PROSTATE_CANCER	0.0844226	-0.0201705	0.163617	-0.00665448	-0.237329	0.0253141	-0.217085	-0.77025
NAKAYAMA_SOFT_TISSUE_TUMORS_PCA2_DN	-0.028564	-0.016007	0.0187808	-0.0104926	-0.11998	-0.00478314	-0.0857177	-0.771036
BIOCARTA_HIVNEF_PATHWAY	-0.0279485	-0.0167649	0.0313548	-0.0216079	-0.021235	0.0219479	-0.0656283	-0.772641
MORI_IMMATURE_B_LYMPHOCYTE_UP	-0.0138733	-0.0232048	0.0469593	0.0803058	-0.136682	0.0356317	-0.0513387	-0.772983
RICKMAN_METASTASIS_DN	0.0235526	-0.0387625	0.00736905	0.0396268	-0.0658478	0.0181795	-0.0829111	-0.77328
MARIADASON_REGULATED_BY_HISTONE_ACETYLATION_UP	-0.131688	-0.036982	0.0537335	0.0224139	-0.116658	0.0311677	-0.0740674	-0.774099
REACTOME_POTASSIUM_CHANNELS	0.042628	0.0548749	0.100794	0.0570937	-0.194236	0.0138957	-0.228031	-0.775283
AIGNER_ZEB1_TARGETS	0.0864167	-0.0646372	0.348221	-0.12842	-0.902036	0.0849073	-1.31923	-0.775405
REACTOME_SIGNALING_BY_FGFR	-0.0493688	0.012141	0.0322965	0.0099214	-0.0175814	0.0227349	-0.0679777	-0.776423
LIN_SILENCED_BY_TUMOR_MICROENVIRONMENT	0.0159974	-0.0380947	0.117586	0.084963	-0.409232	-0.00695212	-0.25688	-0.776604
REACTOME_ENDOSOMAL_SORTING_COMPLEX_REQUIRED_FOR_TRANSPORT_ESCRT	0.0235521	-0.018461	0.080658	-0.0270359	-0.0603049	-0.00166704	-0.210882	-0.776832
REACTOME_TP53_REGULATES_TRANSCRIPTION_OF_CELL_CYCLE_GENES	0.0658914	-0.0430148	0.0980808	0.00590345	-0.0862615	-0.0567744	-0.151441	-0.778933
REACTOME_THE_ROLE_OF_NEF_IN_HIV_1_REPLICATION_AND_DISEASE_PATHOGENESIS	-0.0153968	0.0344492	0.0513878	0.0308222	-0.0947994	0.0333814	-0.242881	-0.778977
BOQUEST_STEM_CELL_DN	0.02446	-0.0453609	0.0233803	0.065309	-0.113373	0.0325623	-0.0887948	-0.780184
YANG_BREAST_CANCER_ESR1_LASER_UP	0.058476	0.00491241	0.134827	0.0131879	-0.322141	-0.0283423	-0.373658	-0.780509
WP_GENES_RELATED_TO_PRIMARY_CILIUM_DEVELOPMENT_BASED_ON_CRISPR	-0.266616	0.0409992	0.252258	-0.15507	-0.465789	0.0503404	-0.6019	-0.780856
WP_DNA_IRDOUBLE_STRAND_BREAKS_DSBS_AND_CELLULAR_RESPONSE_VIA_ATM	-0.1063	0.0218838	0.209218	0.025309	-0.101683	-0.014265	-0.0551633	-0.781085
NAGASHIMA_NRG1_SIGNALING_DN	-0.0320339	-0.0216073	0.128444	-0.0244196	0.00465006	-0.0215015	-0.245345	-0.782138
KEGG_AMYOTROPHIC_LATERAL_SCLEROSIS_ALS	-0.0543253	-0.000393189	0.0741942	-0.00404	-0.00125811	-0.0113199	-0.0654952	-0.782207
PID_RAC1_PATHWAY	0.0163688	0.0182373	0.0310613	0.0200136	-0.0388854	-0.000832175	-0.0658143	-0.784997
BORLAK_LIVER_CANCER_EGF_UP	0.0115963	-0.0115822	0.0298338	0.0298816	-0.0863686	0.0191919	-0.0551668	-0.786168
BROWNE_HCMV_INFECTION_6HR_UP	0.0710345	-0.106236	0.0439039	0.0535316	-0.226454	0.050948	-0.343067	-0.786259
REACTOME_FORMATION_OF_INCISION_COMPLEX_IN_GG_NER	-0.0376322	0.024087	0.0293216	0.0733021	-0.0338811	0.0258514	-0.0501371	-0.786688
CHYLA_CBFA2T3_TARGETS_DN	0.0623806	-0.0361147	0.0880826	0.031204	-0.160417	0.0376644	-0.133815	-0.787506
NIKOLSKY_BREAST_CANCER_7Q21_Q22_AMPLICON	-0.0190526	0.0342903	0.0390706	0.04444	-0.0625828	-0.00527401	-0.186729	-0.787798
LUI_THYROID_CANCER_CLUSTER_3	-0.0234367	0.00656656	0.0306264	0.00371633	-0.0350677	0.0133481	-0.0234456	-0.788035
KERLEY_RESPONSE_TO_CISPLATIN_UP	-0.076972	-0.00977956	0.0231406	0.0216445	-0.09241	0.0441599	-0.0947931	-0.788623
PROVENZANI_METASTASIS_DN	0.0107263	0.00955238	0.0262834	0.0376577	-0.0482229	-0.00208251	-0.0327748	-0.790211
BIOCARTA_FAS_PATHWAY	-0.0274428	-0.0158438	0.059208	-0.0461774	-0.0673734	0.00867683	-0.131823	-0.790738
ODONNELL_TARGETS_OF_MYC_AND_TFRC_UP	-0.0308352	-0.0197424	0.0376988	0.0152423	-0.153307	0.0359329	-0.11171	-0.792592
REACTOME_NR1H2_AND_NR1H3_MEDIATED_SIGNALING	0.0115459	-0.0112257	0.0588078	0.0806085	-0.307819	-0.0453281	-0.314723	-0.793736
REACTOME_CELL_CELL_JUNCTION_ORGANIZATION	0.0311791	-0.0244624	0.272185	0.0205442	-0.364031	-0.0119806	-0.201284	-0.79499
REACTOME_SIGNALING_BY_FGFR2	-0.0455395	0.0109596	0.0324897	0.0121246	-0.0210296	0.0269919	-0.0740177	-0.796348
REACTOME_FCGAMMA_RECEPTOR_FCGR_DEPENDENT_PHAGOCYTOSIS	-0.000948781	0.0151868	0.019026	0.0167884	-0.0372096	0.00385854	-0.0517042	-0.796937
WP_22Q112_COPY_NUMBER_VARIATION_SYNDROME	0.0303252	0.0372704	0.121776	0.0249411	-0.188307	-0.00149736	-0.210095	-0.798356
ELVIDGE_HIF1A_TARGETS_UP	-0.00234713	-0.0392337	0.0661024	-0.0117842	-0.0165437	0.044442	-0.150505	-0.798425
BARRIER_CANCER_RELAPSE_NORMAL_SAMPLE_DN	-0.118996	-0.0310602	0.0683292	-0.0375501	-0.159928	0.0795873	-0.231283	-0.799157
REACTOME_HCMV_INFECTION	-0.0346174	0.0116482	0.0162676	0.0250963	-0.0241111	0.013157	-0.0844158	-0.799199
WAKASUGI_HAVE_ZNF143_BINDING_SITES	0.0379174	0.0368486	0.107035	0.0372857	0.0207912	0.0452986	-0.126224	-0.799949
WP_TYPE_II_INTERFERON_SIGNALING_IFNG	-0.290718	0.0787527	0.198487	0.270139	-0.295713	-0.0759454	-0.254924	-0.80057
MEISSNER_BRAIN_HCP_WITH_H3K27ME3	0.0219924	-0.0123986	0.192433	-0.0148236	-0.435471	0.025824	-0.472846	-0.801469
MEDINA_SMARCA4_TARGETS	-0.0582436	0.00117881	0.101658	0.0850729	-0.205272	0.022336	-0.0852386	-0.803528
YOSHIMURA_MAPK8_TARGETS_UP	0.00106181	0.000358518	0.0106768	0.0265679	-0.0381441	0.0154598	-0.0377568	-0.804485
WP_METAPATHWAY_BIOTRANSFORMATION_PHASE_I_AND_II	-0.0117717	0.0240929	0.0348928	0.0479909	-0.0747107	0.0137278	-0.177499	-0.805351
JIANG_HYPOXIA_CANCER	-0.0191463	0.0122325	0.0589322	0.000309986	-0.0019005	-0.0045547	-0.0669949	-0.807593
BREDEMEYER_RAG_SIGNALING_NOT_VIA_ATM_UP	0.0510328	-0.00705826	0.121816	-0.00749781	-0.135895	0.00115382	-0.240525	-0.808043
GOTTWEIN_TARGETS_OF_KSHV_MIR_K12_11	0.00395234	-0.0168511	0.037886	0.0393182	-0.12859	0.0594108	-0.186719	-0.809944
WP_THYROID_HORMONES_PRODUCTION_AND_THEIR_PERIPHERAL_DOWNSTREAM_SIGNALLING_EFFECTS	-0.00880199	-0.00494384	0.0118715	0.0560705	-0.0652833	0.0222999	-0.0696805	-0.811355
GENTILE_UV_LOW_DOSE_UP	-0.0417539	-0.0488064	0.0872971	-0.0241795	-0.287101	0.0607416	-0.32209	-0.814596
PRAMOONJAGO_SOX4_TARGETS_DN	0.0178812	0.0198151	0.0398174	0.0371019	-0.0460256	0.0205208	-0.0975358	-0.819204
RIZKI_TUMOR_INVASIVENESS_2D_UP	-0.0368877	-0.031177	0.0657767	0.0101234	-0.10976	0.0668186	-0.0829801	-0.819321
BOYAULT_LIVER_CANCER_SUBCLASS_G12_UP	0.00843704	-0.00976999	0.00799656	0.0275697	-0.0353281	0.00261068	-0.0666176	-0.819616
REACTOME_HIV_LIFE_CYCLE	-0.0162	0.0134906	0.0449067	0.00987645	-0.0100636	0.020374	-0.0840852	-0.824809
REACTOME_COSTIMULATION_BY_THE_CD28_FAMILY	-0.0371346	0.012428	0.0271381	0.0854566	-0.108132	-0.0273411	-0.136776	-0.825851
JIANG_VHL_TARGETS	-0.000591666	0.00421607	0.0145768	0.0135991	-0.0145349	0.0119296	-0.0489413	-0.828104
REACTOME_INTERFERON_ALPHA_BETA_SIGNALING	-0.140328	0.0208576	0.084904	0.0567077	-0.101145	-0.0137619	-0.128708	-0.828541
AMBROSINI_FLAVOPIRIDOL_TREATMENT_TP53	-0.0447735	0.00822415	0.0725381	-0.0108406	-0.0753157	0.0183034	-0.0827676	-0.828918
DER_IFN_GAMMA_RESPONSE_UP	-0.0478026	-0.0123767	0.0336457	0.0757655	-0.0618877	0.0115339	-0.040866	-0.829719
REACTOME_POTENTIAL_THERAPEUTICS_FOR_SARS	-0.00275634	-0.00422225	0.0209816	0.0367454	-0.0301868	-0.0101086	-0.0183209	-0.830592
WP_INTRAFLAGELLAR_TRANSPORT_PROTEINS_BINDING_TO_DYNEIN	-0.0365768	0.0104825	0.117064	0.0201929	-0.115993	-0.0181752	-0.0672524	-0.832683
BROWNE_HCMV_INFECTION_24HR_UP	-0.00420679	0.00541934	0.0548989	0.0411615	-0.0528111	0.0489495	-0.181883	-0.832925
ICHIBA_GRAFT_VERSUS_HOST_DISEASE_D7_UP	-0.103571	-0.0160961	0.0250007	0.0829961	-0.0945848	0.0237665	-0.12068	-0.833602
BORCZUK_MALIGNANT_MESOTHELIOMA_DN	-0.0743636	-0.00339665	0.0459239	0.122744	-0.0698973	0.0775965	-0.139465	-0.835901
WUNDER_INFLAMMATORY_RESPONSE_AND_CHOLESTEROL_UP	-0.09585	0.00465574	0.0577819	0.181299	-0.186309	0.0548236	-0.203307	-0.836385
WALLACE_PROSTATE_CANCER_RACE_UP	-0.0476621	-0.0203215	0.0280366	0.134141	-0.143937	0.0481503	-0.173583	-0.836462
TARTE_PLASMA_CELL_VS_B_LYMPHOCYTE_DN	-0.0176417	-0.0301952	0.0509848	0.158453	-0.179211	-0.00262315	-0.152859	-0.839019
SANA_RESPONSE_TO_IFNG_UP	-0.115197	-0.0197565	0.188602	-0.0134915	-0.474602	0.041393	-0.549241	-0.842516
LINDSTEDT_DENDRITIC_CELL_MATURATION_C	-0.00460976	-0.00053969	0.0144485	0.0371343	-0.0517902	-0.00883304	-0.0696799	-0.845597
KANG_GLIS3_TARGETS	-0.0125939	-0.0353529	0.0697157	0.090304	-0.0743893	0.0640231	-0.316515	-0.847484
WP_RETINOBLASTOMA_GENE_IN_CANCER	-0.00826482	0.0573997	0.0827034	0.116766	-0.00700065	0.0153007	-0.102589	-0.848688
REACTOME_GOLGI_ASSOCIATED_VESICLE_BIOGENESIS	-0.0083938	-0.00433727	0.0282638	0.0169517	-0.0403299	-0.00326945	-0.0170493	-0.849341
EINAV_INTERFERON_SIGNATURE_IN_CANCER	0.00665627	0.0130867	0.228599	0.257289	-0.577459	0.061728	-0.72239	-0.850312
WP_PRADERWILLI_AND_ANGELMAN_SYNDROME	-0.00209532	-0.0222956	0.0436817	0.0437654	-0.003511	-0.0229669	-0.0274183	-0.852142
GHANDHI_DIRECT_IRRADIATION_DN	-0.306118	0.0385015	0.167356	0.213059	-0.405853	0.124162	-0.588489	-0.853529
RADAEVA_RESPONSE_TO_IFNA1_UP	-0.0527682	0.011324	0.0443847	0.0450546	-0.0183323	0.00297461	-0.0588161	-0.855809
DAUER_STAT3_TARGETS_DN	-0.0389405	0.0068182	0.109392	0.0214787	-0.211183	0.0304844	-0.278587	-0.856001
TOMLINS_PROSTATE_CANCER_UP	-0.0120227	0.00498365	0.0140517	0.0204657	-0.0209695	0.00617858	-0.0191933	-0.856468
MOSERLE_IFNA_RESPONSE	0.0122073	-0.0761922	0.0971498	0.0211561	-0.093678	0.0108985	-0.0579541	-0.857391
REACTOME_BUDDING_AND_MATURATION_OF_HIV_VIRION	-0.0101632	-0.0159213	0.0580249	0.0163993	-0.0490935	0.00538363	-0.189705	-0.858216
CHIARETTI_ACUTE_LYMPHOBLASTIC_LEUKEMIA_ZAP70	-0.122722	-0.0867764	0.203055	-0.00189096	-0.00350057	-0.0564325	-0.331247	-0.858236
KEGG_VIRAL_MYOCARDITIS	-0.004072	-0.00728317	0.0578932	0.0739458	-0.085207	0.0251923	-0.0421239	-0.860902
HUPER_BREAST_BASAL_VS_LUMINAL_DN	0.00254244	-0.0118572	0.0471173	0.0473574	-0.0958872	0.0100204	-0.0664339	-0.860974
DER_IFN_ALPHA_RESPONSE_UP	-0.0393827	-0.0212774	0.0454055	0.0293311	-0.0634794	0.0229879	-0.0322385	-0.861583
WP_FAS_LIGAND_FASL_PATHWAY_AND_STRESS_INDUCTION_OF_HEAT_SHOCK_PROTEINS_HSP_REGULATION	0.004954	-0.00662366	0.0371026	-0.00226357	-0.0342754	-0.00211093	-0.0408304	-0.861636
REACTOME_SUMOYLATION_OF_CHROMATIN_ORGANIZATION_PROTEINS	-0.0723091	0.0116236	0.0912975	0.0912752	-0.113929	0.069807	-0.0930737	-0.861846
DIRMEIER_LMP1_RESPONSE_LATE_DN	-0.0370975	0.0116105	0.0396095	0.0187853	-0.0476301	0.00773349	-0.0521677	-0.863279
HECKER_IFNB1_TARGETS	0.0306321	-0.0195546	0.128976	0.102103	-0.20189	-0.0738123	-0.229587	-0.867725
ANDERSEN_CHOLANGIOCARCINOMA_CLASS1	0.0112722	-0.0117254	0.0666153	0.135574	-0.110819	0.0209962	-0.107624	-0.871763
SERVITJA_LIVER_HNF1A_TARGETS_DN	-0.0324026	0.0225426	0.106384	0.146351	-0.165329	0.0199334	-0.132573	-0.873075
BIOCARTA_TNFR1_PATHWAY	-0.0438285	-0.00242304	0.0887432	-0.0159555	-0.0753398	0.00639829	-0.117384	-0.87345
PEDRIOLI_MIR31_TARGETS_UP	-0.00939316	-0.020936	0.0861195	-0.011179	-0.125191	-0.017089	-0.156335	-0.873795
REACTOME_NR1H3_NR1H2_REGULATE_GENE_EXPRESSION_LINKED_TO_CHOLESTEROL_TRANSPORT_AND_EFFLUX	-0.00273476	-0.0307968	0.0936337	0.11214	-0.249126	0.0175078	-0.296876	-0.875029
YAO_TEMPORAL_RESPONSE_TO_PROGESTERONE_CLUSTER_7	0.0145173	-0.00592081	0.0478568	0.0494889	-0.00962892	-0.00675766	-0.0126888	-0.880679
WP_TUMOR_SUPPRESSOR_ACTIVITY_OF_SMARCB1	-0.0338333	-0.0280815	0.125687	-0.0168346	-0.0647216	0.0444461	-0.138952	-0.880745
SATO_SILENCED_EPIGENETICALLY_IN_PANCREATIC_CANCER	-0.10604	-0.0369392	0.134585	0.0898033	-0.146882	0.0550571	-0.0846841	-0.882804
XIE_ST_HSC_S1PR3_OE_UP	-0.0280966	-0.00499371	0.107298	0.12566	-0.226734	0.0153569	-0.210256	-0.883188
WP_SYNAPTIC_VESICLE_PATHWAY	-0.0230601	0.00681483	0.0318288	0.0208004	-0.0334242	-0.0132781	-0.041782	-0.888758
SCHAEFFER_PROSTATE_DEVELOPMENT_6HR_DN	-0.0396914	0.00336926	0.0364397	0.0119174	-0.0341671	0.00331052	-0.0552644	-0.891343
STAMBOLSKY_TARGETS_OF_MUTATED_TP53_DN	-0.0179014	-0.0104481	0.0839671	0.025259	-0.134275	-0.00555073	-0.12023	-0.891455
BROWNE_HCMV_INFECTION_12HR_UP	-0.0120634	-0.0239597	0.0690361	0.0394342	-0.112371	0.0197915	-0.0763471	-0.892184
BERTUCCI_INVASIVE_CARCINOMA_DUCTAL_VS_LOBULAR_UP	-0.00993623	0.0197095	0.0641289	0.039167	-0.0512998	0.00919338	-0.118473	-0.892206
REACTOME_TBC_RABGAPS	-0.0706914	-0.0384688	0.0619817	-0.0279144	-0.0775692	0.00763618	-0.15856	-0.893461
REACTOME_SYNTHESIS_OF_ACTIVE_UBIQUITIN_ROLES_OF_E1_AND_E2_ENZYMES	-0.0463002	-0.0196284	0.0313847	0.0225316	-0.0123214	0.0122606	-0.0561939	-0.893552
BLANCO_MELO_HUMAN_PARAINFLUENZA_VIRUS_3_INFECTION_A594_CELLS_DN	0.0813724	-0.127811	0.437952	0.200424	-0.507299	-0.138797	-0.469877	-0.893944
GAUSSMANN_MLL_AF4_FUSION_TARGETS_B_UP	-0.0348632	-0.0911946	0.145145	0.0822212	-0.138301	0.0496416	-0.0737522	-0.905957
BAUS_TFF2_TARGETS_UP	-0.0883796	0.0135217	0.0978132	0.0613499	-0.106573	-0.0196898	-0.137114	-0.906205
WP_AMYOTROPHIC_LATERAL_SCLEROSIS_ALS	-0.0371002	-0.00998637	0.0567963	0.00872731	-0.0280759	0.0267859	-0.0765485	-0.908218
AIYAR_COBRA1_TARGETS_DN	0.019593	-0.0307896	0.0642041	0.0528564	-0.0217791	0.0336599	-0.113025	-0.912435
MANNE_COVID19_COMBINED_COHORT_VS_HEALTHY_DONOR_PLATELETS_UP	-0.040004	0.00648172	0.0689937	0.0291422	-0.0186473	0.006326	-0.0943031	-0.913612
REACTOME_CALNEXIN_CALRETICULIN_CYCLE	-0.0261793	-0.010654	0.0175434	0.00500068	-0.0133877	0.00125929	-0.0293887	-0.917557
BROWNE_INTERFERON_RESPONSIVE_GENES	-0.211089	-0.0255145	0.196682	0.033158	-0.274725	-0.0379281	-0.419613	-0.920703
ZHAN_MULTIPLE_MYELOMA_LB_DN	-0.0645475	0.00655953	0.154095	0.088527	-0.208005	0.008201	-0.235624	-0.921111
CHNG_MULTIPLE_MYELOMA_HYPERPLOID_DN	-0.0356666	-0.0256352	0.0863347	0.0339207	-0.00850771	-0.0141139	-0.128011	-0.924518
KAYO_AGING_MUSCLE_UP	-0.0351286	-0.0196426	0.0405124	0.000375028	-0.0638145	0.0051811	-0.103042	-0.928672
LEIN_MIDBRAIN_MARKERS	-0.01484	-0.0377686	0.0582564	0.0174942	-0.0201857	-0.022509	-0.050042	-0.93105
MANNE_COVID19_NONICU_VS_HEALTHY_DONOR_PLATELETS_UP	0.0138994	-0.00230614	0.0621464	0.0763783	-0.0478359	0.01624	-0.0929451	-0.932052
REACTOME_LATE_ENDOSOMAL_MICROAUTOPHAGY	-0.0248617	-0.0114622	0.0280054	0.00534334	-0.0213918	-0.0132387	-0.0637454	-0.934643
REACTOME_PYROPTOSIS	0.0132415	-0.0280051	0.0835087	0.0299131	-0.049141	-0.0174795	-0.0791622	-0.935846
REACTOME_REGULATED_NECROSIS	-0.0493134	-0.0205528	0.0530149	0.0435513	-0.0327971	0.0165485	-0.0536538	-0.940599

### Sheet: Gene_correlation
# Values are mean log fold change in gene expression (clone compared to bulk tumour) across all vehicle experiments
	Clone 238	Clone 350	Clone 473	Clone 537	Clone 679	Clone 684	Clones 93&264&439	Correlation
logFC_abundance_JQ1_vs_Vehicle	0.0338076	0.296072	-2.63207	-1.86127	0.572782	-0.730807	1.60002	1
Scara3	0.0134074	0.00985946	-0.0664865	-0.0624852	0.0160221	-0.0238274	0.0304528	0.973487
Eny2	0.0128998	0.0685832	-0.210063	-0.0548058	0.108069	-0.0368371	0.186394	0.968019
St7l	0.0146066	0.0229579	-0.0313094	-0.0325616	0.0307202	-0.00926432	0.083	0.950939
4933434E20Rik	-0.0189692	0.0219356	-0.0934294	-0.0548749	0.0684322	0.00752364	0.108646	0.946454
Cln5	0.0123835	0.00159986	-0.0297368	-0.015207	0.00611463	0.00109448	0.0364597	0.946136
Camk2d	0.0621296	0.0100265	-0.144381	-0.0291375	0.068638	-0.00182339	0.168599	0.943507
Psmc6	-0.0026698	0.00648078	-0.0796734	-0.0404328	0.0334834	0.0172284	0.0526757	0.941309
Abi1	-0.0162179	0.0255747	-0.112542	-0.0601984	-0.0187539	-0.0225308	0.0517297	0.939825
Depdc1a	0.0432176	0.00733309	-0.0624056	-0.0520794	0.0213963	-0.0163197	0.0466818	0.937626
Apbb1ip	0.018104	-0.0270171	-0.175371	-0.0840609	0.0740145	-0.0195298	0.211361	0.937352
Pip5k1a	-0.0187116	0.0160134	-0.068576	-0.0956121	0.0120278	-0.0419872	0.0726355	0.936912
Abcb1b	0.0294455	0.01394	-0.0802481	-0.0353432	0.103203	-0.00735517	0.0981707	0.936172
Samd8	0.0147603	0.0150642	-0.037606	-0.0372877	0.0141513	0.00542421	0.0217274	0.935882
Mtss1l	-0.0207049	-0.00583736	-0.0396203	-0.0310053	-0.0096099	-0.0221063	0.0194532	0.935613
Cyp2u1	0.00858561	0.00567985	-0.0109023	-0.00576288	0.0234396	0.00670972	0.035344	0.933516
Pofut1	-0.00178176	0.0109165	-0.0166003	-0.0109458	0.0249516	-0.000589918	0.0301594	0.932275
Akt1	0.0255382	0.0332313	-0.117749	-0.0615909	0.171526	-0.0077879	0.152142	0.928294
Pbrm1	-0.0275778	0.0551116	-0.121539	-0.0677231	-0.00402801	-0.0208837	0.104799	0.928279
Mvb12b	0.008014	0.0109707	-0.0215633	-0.00705214	0.00353497	-0.0110949	0.0250921	0.92699
Acadm	0.0199676	0.0213456	-0.0719026	-0.0215402	0.000922461	-0.029544	0.0610517	0.925658
Elp3	0.0159922	0.0126517	-0.0293226	-0.0184808	0.0466341	-0.0186927	0.0559454	0.925362
Ap2a2	-0.0173819	0.0341745	-0.0488191	-0.0366675	0.0501443	-0.0131909	0.0743267	0.924821
Med4	-0.0125333	0.0373271	-0.0528566	-0.0158309	0.0361475	-0.00266305	0.0582834	0.923847
Atp5f1	0.0508874	0.0415987	-0.20794	-0.0880045	0.173727	0.0160277	0.111281	0.922909
Nectin3	-0.00221039	0.0276802	-0.0652285	-0.0341677	0.0802167	-0.0270676	0.0738781	0.921076
Ptges3l	0.0099575	0.00807805	-0.00949115	-0.0112114	0.00298886	0.00418451	0.0167891	0.920289
Upf2	-0.0347186	0.00912904	-0.0740647	-0.0528733	-0.0137422	-0.0189663	0.0178535	0.919533
Cenpe	0.0478433	0.0199853	-0.155764	-0.22095	0.0450848	-0.113522	0.0899831	0.917446
Smc4	-0.0063304	0.0247195	-0.135012	-0.0864763	0.103358	-0.109508	0.202285	0.915091
Ccnk	0.0168766	-0.00529213	-0.0760671	-0.0147298	0.0575014	-0.0172459	0.102355	0.91279
Magi3	-0.0041841	0.0223635	-0.0455127	-0.0188059	0.0295133	-0.0343359	0.0548189	0.912653
Hax1	-0.0352959	0.0479028	-0.0958827	-0.0499741	0.00645957	-0.0242014	0.0719874	0.912497
Ptpn21	-0.00519582	0.00944956	-0.0284218	-0.020934	0.00128695	-0.0255829	0.0209598	0.911645
Adsl	0.021457	0.0401782	-0.0516624	-0.0594808	-0.00324586	-0.00202634	0.0936086	0.911128
Ttc37	0.00166885	0.0136627	-0.00722873	-0.00661922	0.0204134	-0.00149067	0.0208982	0.910193
Lmo7	-0.00318153	0.00118826	-0.0186768	-0.0231753	0.021722	-0.0115383	0.0251913	0.910109
Ptgr2	-0.0182267	0.027835	-0.0619038	-0.036833	0.0773695	-0.0191234	0.0871612	0.909828
Otud1	-0.0122825	0.0230183	-0.0304174	-0.0444501	0.0142632	-0.00249584	0.0512721	0.908174
Pdzrn3	0.0654953	0.0253556	-0.0306303	-0.010258	0.0370047	-0.00413361	0.0981613	0.907739
Taf13	0.0159815	0.00566247	-0.0409818	-0.00577726	0.0174703	-0.0118919	0.0218837	0.905195
Rgl2	-0.000971001	0.0104325	-0.0268425	-0.0503142	0.00274712	-0.0143243	0.0386298	0.904865
Ppp2r5c	-0.014459	0.00166252	-0.07138	-0.119716	0.0268082	-0.0697832	0.0913409	0.904791
Gm10282	0.00718151	0.00370198	-0.00471118	-0.00499341	0.00279247	-0.00258713	0.00878961	0.903125
Fam96a	-0.0142379	0.0151048	-0.0522017	-0.0312621	0.0626614	-0.0228951	0.0664999	0.902639
Cct5	0.0671906	0.0661515	-0.18054	-0.00269947	0.037245	0.0452316	0.17879	0.90219
Eif2a	0.0842909	-0.00923599	-0.12726	-0.0648011	0.0690087	0.0621778	0.195231	0.902176
Nsf	0.0089872	-0.00135496	-0.0335872	-0.0550546	0.0502159	-0.009164	0.0557401	0.900876
Ap5m1	0.0182523	-0.00282183	-0.0181901	-0.0141548	0.0230541	0.00647833	0.0316183	0.900864
Hsp90aa1	0.00539842	0.0265767	-0.141035	-0.158133	0.192349	-0.127101	0.284472	0.900134
Ssrp1	0.0594993	0.023302	-0.0375083	-0.0836245	0.113536	-0.0201288	0.153036	0.899772
Tpx2	0.00377458	0.0435926	-0.0617039	-0.0761372	-0.0109861	-0.0388933	0.0690292	0.898058
Anxa7	0.00980587	0.017471	-0.0889643	-0.00874002	0.00383313	-0.0284602	0.0604577	0.896743
Chd7	0.0381363	0.0174541	-0.0453964	0.0018817	0.0641425	-0.0209395	0.115219	0.896689
Supt16	0.023501	0.0754088	-0.10417	0.00489735	0.0713694	-0.0398189	0.0987443	0.896112
Kirrel	-0.0120992	0.0191814	-0.0630314	-0.020691	0.0497553	-0.0178117	0.128852	0.89584
Taf3	0.000397227	0.00388083	-0.09634	-0.00811026	0.054141	0.0202642	0.10755	0.895207
2010107E04Rik	0.0442944	0.00924601	-0.250927	-0.036703	0.303972	-0.0544707	0.367863	0.894549
Pxk	0.00547255	-0.0188342	-0.0367847	-0.0410797	0.0201167	-0.00425618	0.047653	0.892612
Chtop	0.0351314	0.0221167	-0.0433335	-0.00188497	0.0125985	-0.00213585	0.0929338	0.892109
Mastl	-0.0113899	0.000342705	-0.0365044	-0.0317179	0.0345396	0.00767116	0.0366511	0.892025
Kpna3	0.0289636	0.07504	-0.097718	-0.0210302	0.130179	-0.0299794	0.0847996	0.891985
Rpl28	0.0120972	0.0671924	-0.0529626	-0.035879	0.0392178	-0.0486828	0.142195	0.891458
Actr8	0.00977052	0.00722074	-0.00766625	0.00548704	0.0203441	0.00256809	0.0326626	0.891401
CAAA01147332.1	-0.00764824	9.55248e-05	-0.0184876	-0.0102542	-0.000749057	-0.00302001	0.0198912	0.891299
Col5a1	0.0269403	0.00080031	-0.111169	-0.0175157	0.130891	-0.0406525	0.17145	0.890517
Ptpn22	0.0041114	0.0183463	-0.0377517	-0.00859846	0.0136044	-0.0277472	0.0588556	0.889706
Sys1	0.0599948	0.0342054	-0.0466488	-0.0429657	0.019921	-0.0365505	0.123533	0.889607
Hmbox1	0.00460586	-0.00601619	-0.0287214	-0.0298249	0.00321653	0.00640626	0.0168344	0.88894
Trmt61a	0.000575667	0.00704543	-0.0133727	-0.0188359	0.0341427	-0.00451399	0.0397779	0.888459
1700123O20Rik	-0.00379263	0.0408147	-0.0670116	0.00351489	0.0424027	0.00371063	0.0571563	0.887491
Mark3	0.000806545	0.00026283	-0.11758	-0.0080428	0.104197	-0.011245	0.121341	0.884371
Fam171a1	0.0223569	-0.000184311	-0.0192205	-0.0139838	0.0233906	-0.0113824	0.0573859	0.883496
Optn	0.00234165	-0.0107329	-0.0398114	-0.00765943	0.0173309	-0.00620719	0.0425779	0.881524
Abcd3	-0.0152825	0.0137708	-0.0280141	-0.0195118	0.00901224	-0.0157995	0.0139591	0.881365
Pbk	0.064418	0.0262133	-0.0952887	-0.00281342	0.0744476	-0.0344712	0.0749254	0.881042
Atg2b	-0.00551844	0.00455438	-0.0399016	-0.00332898	0.0380611	-0.00415974	0.0431286	0.879534
Ska3	-0.000307843	0.0232865	-0.0225986	-0.0317873	0.0500862	-0.0174069	0.0429124	0.879035
Polr3d	0.0190296	0.0366703	-0.0242057	-0.012235	0.0211915	-0.0233269	0.0390731	0.878755
Snap23	0.010981	0.000363986	-0.0207843	-0.0293906	0.0252618	-0.0261813	0.0383341	0.878502
Oxr1	-0.0232432	0.0222462	-0.0514839	-0.0360338	0.0784983	-0.0212695	0.0944185	0.878209
Traf5	-0.00825349	0.0194274	-0.0265778	-0.019962	0.0209764	-0.0100581	0.0137003	0.878018
Ube2q1	0.0526744	0.00727714	-0.053251	-0.0349434	0.0453072	-0.0286343	0.0428814	0.877988
Rps3a1	0.0693989	-0.0132288	-0.210554	-0.00231177	0.115444	0.0463498	0.197737	0.877277
Gnb5	-0.00266835	0.0193657	-0.0376144	-0.0160231	-0.00802392	0.000710859	0.0405867	0.877143
Bnip3l	0.0351412	-0.00318284	-0.300297	0.0125685	0.143166	-0.079917	0.308699	0.877063
Mgat2	0.0813299	0.0148862	-0.0778773	-0.0581997	0.016044	-0.0348262	0.184368	0.876648
Dap3	0.0563231	0.00636233	-0.0795952	-0.0087673	0.115175	-0.0134927	0.0965136	0.876516
Chchd1	0.0494685	0.0599488	-0.146924	0.0146206	0.0895387	0.0202529	0.0892039	0.876411
Eif3e	-0.0128824	-0.00472506	-0.220949	-0.0467644	0.236828	0.0286591	0.239405	0.875882
Mecom	-0.00297793	0.00285708	-0.0169835	-0.00640075	0.0235672	-0.00861858	0.0287754	0.875204
Bub1	-0.0245923	0.0412308	-0.0519294	-0.0651201	0.0411747	-0.0586974	0.0841246	0.874148
Ipo4	0.00438317	0.00400511	-0.0393972	-0.0156789	0.0787159	0.0151498	0.109148	0.872002
Txnrd2	0.0291911	0.00876472	-0.0229189	-0.0547797	0.021895	-0.00174652	0.0398564	0.871998
Hdgf	0.0399196	0.0617273	-0.0474694	0.0186622	0.0581043	-0.0281283	0.0885789	0.871511
Pbx3	0.0432739	0.000774151	-0.0311801	-0.0342776	0.0572528	-0.0301697	0.0765001	0.869813
Sugt1	0.0312811	0.0220398	-0.176339	0.00484022	0.100153	0.0102511	0.0974839	0.86849
Vegfc	0.00952487	0.00046392	-0.072344	-0.0223836	0.0915939	-0.0532068	0.128202	0.867674
Atp5c1	-0.026179	0.0144904	-0.145624	-0.0583165	0.202256	-0.0626494	0.189257	0.867069
Ppp2r2a	-0.0207055	0.0383769	-0.10621	0.00853813	0.0721788	-0.0199731	0.109436	0.866846
Nptx1	0.000907687	0.0270944	-0.0711255	0.00611527	0.0346635	0.00591589	0.0453567	0.866379
Dicer1	-0.00356578	0.000284439	-0.0324768	-0.0508418	-0.000164915	-0.0148683	0.0755832	0.864014
Htra1	-0.108021	0.081132	-0.289185	-0.0416065	0.137536	-0.0658575	0.459763	0.863827
Atl2	0.0305331	-0.00481332	-0.0231374	-0.00839513	0.0394275	-0.00267913	0.0480041	0.862305
Phf10	0.0644885	0.000757346	-0.0384311	-0.0163162	0.0399703	-0.0135859	0.0800046	0.861734
Ndufs4	0.0160141	0.00584416	-0.041997	-0.0277183	0.0367647	0.000662964	0.0106964	0.861419
Frmd4a	-0.00181962	0.0106081	-0.102388	-0.0148426	0.0349267	0.0100577	0.0323263	0.860995
Slc25a13	-0.00820744	0.0153755	-0.0325366	-0.000406337	0.0270902	-0.00873378	0.0290776	0.860367
Chek2	-0.00267727	0.0083037	-0.0102126	-0.0222023	0.00444591	-0.00447168	0.00978109	0.860341
Trpm6	-0.0344743	0.0768522	-0.0697664	-0.0997649	0.00426248	-0.028931	0.135311	0.860219
Hipk1	0.0470405	0.00958659	-0.0877023	0.0118625	0.0278462	-0.00971448	0.141632	0.859154
Spc25	-0.00285567	0.00965168	-0.0385524	-0.0284197	0.0637376	-0.0411599	0.0969484	0.858874
Ctsb	-0.0735549	0.0458257	-0.252152	-0.0901194	0.0383787	0.0890807	0.317568	0.858633
Ppm1j	0.00485569	-0.0123634	-0.0340657	-0.0095205	0.0256663	-0.00097234	0.028178	0.85814
Gas2l3	0.0119504	0.00366326	-0.0116728	-0.0320243	0.0173703	-0.00331019	0.0195315	0.856673
Wapl	0.00258317	0.0342884	-0.0997423	0.00751598	0.0130789	-0.00636565	0.0696803	0.856478
Cpsf2	-0.0112373	0.00449451	-0.0595788	-0.0313376	0.0603503	-0.0313569	0.163272	0.856377
Abcc5	-0.00358945	0.00148003	-0.0116215	-0.00366634	0.0118768	-0.00578281	0.0255919	0.856133
Herpud1	-0.00860488	-0.00603807	-0.0921198	-0.110407	0.158895	-0.0666283	0.131384	0.855903
Mindy2	0.00850314	-0.0221274	-0.105762	-0.019468	0.0882967	-0.011342	0.0732283	0.855786
Mrpl9	0.00979325	0.0300255	-0.0473991	-0.0504648	0.0429011	-0.0455114	0.0222249	0.855414
Yy1	-0.050668	0.0531954	-0.104368	-0.0348769	0.0212867	-0.0439125	0.161122	0.855388
Rbm8a	0.0628626	0.0314748	-0.117827	-0.0367443	0.0820909	-0.014219	0.0305977	0.854777
Naga	-0.0125397	0.0271268	-0.0420301	-0.0273979	0.00324141	-0.0257934	0.0122894	0.853251
Shox2	-0.00261203	0.00618481	-0.0379157	-0.0325684	0.0147962	-0.00285252	0.115021	0.852265
Derl1	0.0278734	0.0480593	-0.0554765	-0.109833	-0.0162595	-0.0480735	0.125323	0.84964
Ddx47	0.0381983	-0.00148082	-0.0294348	-0.0398092	0.00305191	-0.00857683	0.0487855	0.849095
Mydgf	0.0589825	0.00918024	-0.0331898	-0.0388949	0.119795	-0.0310173	0.115921	0.848341
Ank	0.0540952	-0.105872	-0.316165	-0.0790699	0.418417	0.00127663	0.555622	0.847982
Tars	0.031204	-0.0314831	-0.100868	-0.116709	0.103679	0.042796	0.090988	0.847913
Clcn5	-0.00182895	0.0192551	-0.0165323	-0.0350705	0.000527466	-0.0164288	0.0482675	0.847625
Mfn1	0.000740988	0.00185449	-0.024524	-0.0417879	0.00112746	-0.0248572	0.00388329	0.84748
Cfl2	0.0270999	-0.00911669	-0.101375	-0.0363366	0.200372	-0.0375637	0.333604	0.846407
Akap11	-0.0200307	0.0340092	-0.0543283	-0.0117585	0.00836469	0.00275535	0.0405956	0.845283
Il11ra1	0.038335	0.00895459	-0.0205826	-0.023437	0.0106966	-0.0020468	0.0300961	0.845089
Ero1l	0.0321527	-0.108556	-0.53704	-0.0833184	0.45903	-0.332321	0.581963	0.844864
Emc7	-0.0172793	-0.00256465	-0.0778666	-0.0859998	0.170882	-0.0528647	0.233104	0.844503
Gnl3	-0.0283263	0.059465	-0.190265	0.0437575	0.127921	-0.0186158	0.279491	0.844064
Atp5e	-0.026153	0.0569457	-0.0876248	-0.0709175	0.219635	-0.0300041	0.176301	0.843877
C1qtnf6	-0.00447321	-0.00134749	-0.0116961	-0.0121177	0.00603018	0.00613049	0.0221695	0.843565
Ndfip2	0.0451009	0.0300963	-0.160731	0.0477133	0.111301	0.00859341	0.145037	0.843054
Ncaph2	0.00207363	0.0403955	-0.0623213	-0.0184958	0.0189548	0.00199583	0.0145512	0.841887
Ncapg2	-0.0404734	0.0394463	-0.048853	-0.0782231	0.11303	-0.0397867	0.173812	0.841752
Camk2g	0.0651922	-0.00945845	-0.0800688	0.0013965	0.0704137	0.0375254	0.0943745	0.840942
Fxr1	0.0915072	0.00740592	-0.136812	0.0134254	0.0908653	-0.00226494	0.097191	0.840526
Lrpap1	-0.0450379	0.0330595	-0.111712	-0.00523449	0.0822374	-0.0463909	0.199589	0.839564
Phldb1	-0.0211701	0.00614504	-0.0315646	-0.0560948	0.0230904	-0.00210544	0.101301	0.839507
Klc4	-0.00222839	-0.00663748	-0.0210201	-0.019051	0.0107252	0.00285926	0.00464227	0.838131
Nxn	-0.00426715	-0.0270893	-0.0742436	-0.0319655	0.0879161	-0.0198958	0.172967	0.838045
Arhgap28	-0.00827062	0.00682833	-0.0165881	-0.00342566	0.00774736	-0.00410247	0.0339517	0.837248
Zbed3	0.00363459	-0.00315506	-0.0142562	9.308e-05	0.00893681	-0.00541074	0.0247578	0.837081
Max	-0.054409	-0.00100384	-0.0948578	-0.0341421	0.0608059	-0.0441797	0.15756	0.837073
Slc39a14	-0.00409808	-0.0128153	-0.101953	-0.00585406	0.131863	-0.0311305	0.198255	0.837055
Diaph3	-0.000382698	0.0363489	-0.043228	-0.0316068	0.124069	-0.0445381	0.11379	0.837017
4932438A13Rik	-0.0236257	0.0162691	-0.0482678	-0.0769934	-0.0161072	-0.029702	0.0101249	0.836733
Angptl4	0.0780794	0.0211825	-0.106049	-0.0390085	0.0302881	0.0393527	0.0514199	0.836624
Eif2b2	0.0205009	0.00874154	-0.014887	-0.0134258	0.0354995	-0.028356	0.0522617	0.836251
Timm10	-0.0154867	0.0162596	-0.0176219	-0.0118177	0.02807	-0.0043524	0.0373601	0.83602
Ndc80	-0.0148182	0.0382488	-0.0440524	-0.0640858	0.00537892	-0.0335335	0.0192186	0.835969
Ppid	0.0101045	0.0686096	-0.0535184	-0.117298	0.0792498	-0.0918854	0.0886292	0.835499
Fermt2	-0.0522052	-0.0305844	-0.218223	-0.0666734	0.320942	-0.0680048	0.387539	0.835119
Dnttip2	0.0981444	0.00270086	-0.0787892	-0.0348243	0.0933177	-0.0600529	0.0961377	0.834586
Trip11	0.0494891	-0.0191704	-0.0918651	0.0134066	0.0691684	-0.00754387	0.1737	0.834231
Azin1	-0.0292742	0.0661109	-0.204317	0.0243126	0.0624379	0.0353644	0.171764	0.833911
Snx16	-0.0149859	0.0125493	-0.0299056	-0.0152589	0.0222962	-0.00869929	0.0107431	0.833792
S100a4	0.155726	0.0719903	-1.56733	0.089656	0.595165	0.0710094	0.720811	0.832984
Psmb5	0.0169657	0.0123621	-0.143813	0.0177351	0.193622	0.00667007	0.162204	0.832969
Ensa	-0.0292202	-0.00430598	-0.0432067	-0.0694661	0.0674617	-0.0148738	0.0637895	0.832609
Cdc73	0.0163752	0.0118401	-0.0215598	-0.0658778	0.0218232	-0.0351238	0.0392305	0.831063
Larp1b	0.0249894	0.000979473	-0.0421319	-0.0700652	0.018498	-0.0198654	0.18313	0.830957
Dtnbp1	0.0145632	-0.011738	-0.0403172	0.000235342	0.0347042	0.00252997	0.0416695	0.830821
Cdc42bpb	-0.00294745	-0.00491044	-0.0992078	0.00895795	0.0767713	-0.0305761	0.190395	0.830701
Knstrn	0.0216779	0.04002	-0.0546282	-0.0400464	0.0610212	-0.0748106	0.0533036	0.830654
Nrp1	-0.0139718	0.0130298	-0.0241454	-0.0101565	0.0318679	-0.0216711	0.0459563	0.830607
Acod1	-0.00859831	0.0439967	-0.0424147	-0.0489514	0.0136813	-0.036064	0.0204417	0.830014
Xpo4	0.00944062	0.00943358	-0.0353902	0.000970308	0.0391404	0.0117405	0.136422	0.829689
Prps2	0.00185818	0.0247064	-0.011153	-0.00879185	0.0339945	-0.0230263	0.0653982	0.829478
Cryl1	-0.0174082	0.0111872	-0.0275448	-0.00387531	0.0161929	-0.00662593	0.0403031	0.829371
Aunip	0.000127596	0.0177409	-0.0137557	-0.00632207	0.00843074	-0.0137008	0.0148219	0.828972
Fndc7	0.000200024	-0.0053768	-0.00699884	-0.014141	0.0035525	-0.00171937	0.00880684	0.828817
Sass6	0.0171915	0.015391	-0.0230854	-0.0154625	-0.00639203	-0.0185625	0.054623	0.82831
Dpy19l1	0.021258	-0.00363801	-0.0163234	0.00122842	0.029169	-0.00251763	0.0622537	0.828293
Mthfd1l	-0.0136214	0.00996166	-0.0377133	-0.0381365	0.0444413	-0.0265159	0.0165491	0.828273
Acbd5	0.0123726	-0.0245885	-0.0724554	-0.0509524	0.0202731	-0.038163	-0.0065479	0.827322
Vbp1	-0.0207338	0.0467964	-0.0407822	-0.041475	0.0301225	-0.0502263	0.141906	0.826756
Pxmp4	-0.00514147	4.16902e-05	-0.0217597	-0.0147102	0.0235758	-0.029093	0.0398211	0.826702
Aars2	-0.000570894	-0.0026943	-0.00622716	-0.0113518	0.0023571	-0.00358717	0.0193998	0.82669
Nudcd1	0.00696719	0.0160256	-0.0159415	-0.0140752	0.0745606	-0.0208335	0.117941	0.826451
Snx14	0.0157425	-0.0061787	-0.0129756	-0.015573	0.0270421	-0.0113106	0.0628803	0.82605
Vim	-0.0910052	0.0893842	-0.729718	0.0497654	0.365494	0.0827574	0.426031	0.825699
Col12a1	-0.0245961	0.0305765	-0.0409249	-0.049792	0.0407875	-0.049345	0.156287	0.825285
Eef1akmt1	-0.0256776	0.0310612	-0.054588	-0.00597212	0.0478623	-0.00837118	0.0436189	0.825195
Calm1	-0.0224777	0.0191944	-0.28497	0.00810739	0.415656	-0.119442	0.438116	0.825081
Bub1b	0.00304793	-0.00559908	-0.0185072	-0.0114931	0.0383324	-0.00466433	0.0328506	0.824407
Col16a1	-0.0101838	0.0195627	-0.0339359	-0.0369516	0.0907554	-0.0368558	0.08092	0.82416
Plscr4	-0.020138	0.0191541	-0.0213056	-0.0171551	0.0411361	-0.0126152	0.0549911	0.823623
Anln	0.0613563	0.0315441	-0.0687562	-0.0133022	0.0588973	-0.0967748	0.173069	0.822588
Dhrs4	0.0264176	0.00896594	-0.0244175	0.00460013	0.019948	-0.0134835	0.0274015	0.821756
S100a9	-0.108867	0.0361313	-0.151351	-0.332734	0.188118	0.101465	0.348663	0.8217
Gm10269	-0.0067722	-0.000368655	-0.00906049	-0.0104693	0.0131276	-0.00222449	0.0111618	0.82163
Rgcc	-0.0588515	-0.00270202	-0.0977521	-0.0213006	0.066322	-0.0100248	0.114216	0.821203
Smpdl3b	0.0228969	0.000622769	-0.0155481	-0.0487214	0.042632	-0.029941	0.0509549	0.821018
Sacs	-0.0084496	0.00604372	-0.0165181	-0.0215514	0.0525179	-0.0100528	0.055948	0.820982
Tmem37	0.01214	-0.00418857	-0.0434381	-0.00247098	0.00839235	-0.00263002	0.0142808	0.819858
Tnfsf9	0.0344034	-0.0263948	-0.0827716	-0.00553704	0.119105	-0.000932043	0.112109	0.819829
Plscr1	-0.0506913	0.0426014	-0.090253	-0.00217868	0.13745	-0.00468618	0.173147	0.819765
Tmem110	0.000614232	-0.0164166	-0.0230534	-0.0329663	0.0463332	-0.00550796	0.0736272	0.819553
Etv1	0.0196076	0.0045318	-0.0834054	-0.0588076	0.112428	-0.108297	0.326272	0.818865
Srp72	-0.0218633	-0.010196	-0.0501846	-0.0797323	0.0569758	0.0403581	0.128871	0.818467
Cnih1	0.0423644	0.0204953	-0.0876401	0.000778692	0.165131	0.0372778	0.0959275	0.818356
Kif4	0.00712015	-0.00700645	-0.0209422	-0.0427192	0.0394979	-0.0282135	0.0349278	0.818242
Vps50	-0.00430621	-0.00810019	-0.0213511	-0.0343803	0.035111	-0.00980529	0.0230984	0.81824
Exoc3l4	-0.0251162	0.0413068	-0.0707425	-0.0797198	0.103613	-0.0111396	0.0380543	0.818227
Tbl2	0.0030857	-0.00344088	-0.0154695	-0.0137053	0.0349283	-0.0176541	0.0384742	0.817893
Plk4	-0.0363361	-0.00787289	-0.0564926	-0.0389151	0.0876702	-0.0227723	0.130574	0.817585
Zmat3	-0.00111478	-0.00156442	-0.00626485	-0.0205445	0.0167697	0.00115518	0.0387947	0.816887
Mta1	0.046944	0.0026549	-0.12538	0.0366487	0.060223	-0.0165642	0.117429	0.816284
Ppp4r3a	0.0137337	-0.0334867	-0.0689742	-0.0177173	0.101902	-0.0109351	0.180306	0.816108
Cdc14a	-0.0331407	-0.000670663	-0.0321901	-0.0466935	0.0214826	0.00244924	0.051436	0.815859
Tnfaip2	-0.0527748	0.110729	-0.195433	0.0556044	0.177248	-0.0673161	0.273486	0.815603
Chd1l	0.00723417	-0.0119751	-0.0194198	-0.0201494	0.0443816	-0.0145337	0.0583517	0.815473
Pigk	-0.0140569	0.000194515	-0.0647497	0.00626675	0.0654836	-0.0123981	0.145943	0.814953
Ddx1	0.00246869	-0.00375102	-0.083824	-0.0517607	0.148004	-0.0781528	0.354863	0.814546
Rps28	-0.0168018	-0.00118985	-0.0798227	-0.00186835	0.0832452	0.0449527	0.123972	0.81393
Gpatch4	0.0462619	0.0488876	-0.03445	-0.0511249	0.0470767	-0.0437601	0.0363137	0.813759
Snhg6	-0.00997687	0.0257581	-0.0621634	-0.000942468	0.0904361	-0.00641249	0.0552933	0.813339
Kdelr3	0.0418525	-0.026583	-0.100889	-0.00335824	0.0988728	0.032408	0.0942955	0.813186
Rapsn	3.17198e-05	-0.000938798	-0.00313666	-0.0126538	0.0105331	-0.00273867	0.0139956	0.81305
Mef2c	-0.0108436	0.00610719	-0.0232749	-0.0212292	0.058748	-0.0216254	0.0583972	0.81213
Hmox1	-0.0795384	0.0659603	-0.0987669	-0.181846	0.00792724	-0.0952194	0.312556	0.811937
Pdgfra	-0.0437187	0.0317769	-0.059003	-0.0332507	0.0630013	-0.0486382	0.186782	0.81172
Csde1	0.0339156	-0.0148093	-0.0926782	-0.00935243	0.230695	-0.0342108	0.246721	0.811286
2010111I01Rik	0.0347946	-0.00565809	-0.0575903	-0.0625498	-0.0182124	-0.0662303	0.108201	0.810659
Ak1	-0.00756878	-0.0127741	-0.0504392	-0.0240521	0.0421195	0.0353371	0.122795	0.810331
Ubr7	0.0236276	0.00129132	-0.0240638	0.00140762	0.0658426	-0.024122	0.0840966	0.810222
Cox6c	0.0045091	0.137675	-0.270067	-0.00921977	0.163257	0.0740062	0.095682	0.809805
Mgp	0.479992	-0.385005	-1.21411	-0.124065	0.466127	-0.783518	2.1975	0.809742
Kin	-0.0215244	0.00854933	-0.0755093	0.0117224	0.0558725	-0.0296145	0.0891605	0.80873
Mphosph8	0.0170119	0.0162167	-0.0334149	0.00194292	0.065013	-0.0480732	0.105489	0.808153
Lamb1	0.00910316	0.000129867	-0.149839	0.0449994	0.101497	-0.00492336	0.303999	0.807882
Spata7	-0.284457	0.144736	-0.442613	-0.115122	0.488542	0.0213904	0.444294	0.807811
Gen1	0.0234534	-0.00196695	-0.00729179	-0.0158628	0.0204264	-0.0131261	0.0558629	0.806697
Slc11a2	-0.00380425	-0.00301356	-0.0109644	-0.00766194	0.0189059	-0.000485029	0.0429551	0.805103
Ska1	0.00466497	0.005325	-0.0123558	-0.0608898	0.0275387	-0.0362906	0.066161	0.80455
Pcyt1a	-0.0117104	-0.0140646	-0.0226852	-0.0296519	0.00546654	0.00329713	0.0162417	0.804332
Scfd1	0.0155058	-0.0111826	-0.0372692	-0.0196857	0.0534729	-0.0519101	0.0973787	0.804071
Inf2	-0.0181621	-0.0155954	-0.0846401	-0.0508335	0.084401	0.0662526	0.10514	0.803954
Dclre1c	-2.47899e-05	-0.000537404	-0.0119513	-0.0176237	0.0152203	-0.00431052	0.00324694	0.803119
Pcolce	0.115216	-0.0949603	-0.368854	0.0289521	0.247449	0.0689096	0.306043	0.803096
Il7	-0.0133526	0.0105561	-0.0194978	-0.00603686	0.0357429	-0.011497	0.036756	0.802641
Naa15	0.01398	0.00487903	-0.0395712	0.00652765	0.0211642	-0.00984233	0.12194	0.802164
Tubb4b	0.127663	0.0495927	-0.142809	-0.0736974	-0.0416347	-0.0844375	0.125085	0.80214
Cdc27	-0.0212942	0.0110285	-0.0441514	-0.00033516	0.0196551	-0.0161199	0.0295242	0.801987
Slc27a4	0.0182121	-0.00565653	-0.0125606	-0.021471	0.00925203	-0.00762455	0.0157141	0.801659
Cox11	-0.00232519	-0.00587098	-0.0186752	-0.0249875	-0.00713628	0.000765103	0.03786	0.80151
Kif22	0.00309408	0.0238823	-0.0356412	-0.0181268	0.00175648	-0.016102	0.00200469	0.801197
Selenom	-0.0930539	0.057756	-0.157797	-0.0438198	0.244059	-0.0591537	0.196545	0.800945
Ptk2b	0.0330652	-0.0194669	-0.0325896	-0.0243819	0.00569026	-0.00323821	0.0514496	0.800507
Lysmd1	0.0117822	0.0070309	-0.012229	-0.0159709	-0.00364071	-0.000617168	0.00866639	0.800309
Fkbp7	0.00689555	-0.0191675	-0.0579627	-0.0541841	0.0406122	0.0590286	0.169307	0.799659
Gemin2	0.0554001	0.00163955	-0.00946583	-0.0254036	0.08209	-0.0219386	0.092344	0.799596
Tfeb	-0.00477274	-0.00425257	-0.0119027	-0.0108323	0.00355026	0.00296004	0.0295176	0.799379
Gnas	0.023946	0.0122411	-0.00959072	-0.0232629	0.0744131	-0.0398777	0.118187	0.799145
Lix1l	-0.128256	0.0517108	-0.181464	-0.0136779	0.152331	-0.0494458	0.251633	0.798945
Rpl34	-0.0251099	0.0240892	-0.236293	0.0294392	0.16547	0.0424763	0.148046	0.798852
Mrpl13	0.0276872	0.0242776	-0.0193048	-0.161235	0.0828231	-0.0712606	0.153648	0.79836
Dhrs1	-0.00799705	-0.0012572	-0.0432746	-0.032591	0.0414984	0.0399701	0.0461609	0.797971
Zfp959	-0.0102705	0.000640445	-0.0141635	-0.0157107	0.00988144	-0.016703	0.0458227	0.797642
Timm9	0.0216157	-0.017041	-0.0274866	-0.0610834	0.155717	-0.0166235	0.228083	0.797578
Mettl3	-0.00922626	0.00670505	-0.0229316	-0.00249547	0.0160927	-0.00949541	0.0100323	0.797167
Gm2000	0.0985734	-0.00665138	-0.0351975	-0.0646876	0.070195	-0.0647063	0.250212	0.797098
Galt	-0.014115	0.00954424	-0.0227541	-0.000119134	0.0142516	-0.00736531	0.049516	0.796975
Sema3e	-0.0178526	-0.0121301	-0.0209528	-0.0437258	0.0353516	-0.0154768	0.07092	0.796729
Dhx36	-0.00691199	0.0110445	-0.0986983	-0.0870028	-0.0259754	0.0515012	0.0648252	0.796324
Zc3h14	-0.0337555	0.0410174	-0.101857	0.0214401	0.0770129	-0.0466392	0.252532	0.795871
Mkrn1	0.06869	-0.0104078	-0.0224554	-0.0589423	0.0579798	-0.0472358	0.120968	0.795632
Bcl9l	-0.00291803	-0.00279721	-0.0257627	-0.0251951	-0.0153362	-0.00593498	0.0474239	0.794999
Nop9	-0.0290565	0.012533	-0.0217398	-0.0335014	0.0328539	0.00185822	0.0450725	0.794464
Bcap29	0.0717838	-0.00892168	-0.0433325	-0.0210061	0.154772	-0.000676858	0.112084	0.792717
Cct3	0.0244455	0.00941147	-0.0462865	-0.0345241	0.168285	-0.0333819	0.115028	0.792124
Tubgcp4	0.0327563	0.00691729	-0.00970871	-0.0183455	0.0466546	-0.00971077	0.0304907	0.791336
B4galt5	-0.0300623	-0.0181304	-0.0469325	-0.0454359	0.104264	-0.00891612	0.129239	0.789648
Gm39469	0.00317486	-0.000398208	-0.0164269	-0.0185238	0.0589256	-0.0116081	0.0435219	0.789574
Ccna2	0.0190081	0.0115278	-0.0919815	-0.0457352	0.161484	-0.125065	0.126921	0.789427
Kif15	-0.0208145	0.0240815	-0.0342854	-0.0270096	0.038375	-0.0379789	0.0256133	0.789001
Pdgfc	0.00615554	0.0650401	-0.202565	0.0599287	0.0646455	-0.109787	0.205169	0.788983
Gchfr	-0.00325069	-0.0374951	-0.134273	-0.0444606	0.288908	-0.0203337	0.233155	0.7884
Sephs1	-0.0201488	0.0158373	-0.0242098	-0.0554717	0.0114126	-0.0175443	0.0122131	0.788337
Ttc8	-0.0327964	-0.00465099	-0.0547463	-0.0038129	0.049747	-0.0122836	0.091395	0.788138
Mdm1	-0.00525712	-0.0019782	-0.00975014	-0.024234	0.00482526	0.00491113	0.0153529	0.78779
Esf1	0.0198078	-0.0253443	-0.0239062	-0.0990416	0.0451242	-0.000372184	0.0955454	0.78766
Agpat4	-0.0491762	0.0304812	-0.0337703	-0.0451881	0.0301543	-0.00200572	0.0842448	0.78668
Suv39h2	-0.0250933	0.0055971	-0.0450012	-0.00497534	0.0150865	-0.0271342	0.024372	0.786278
Sap18	-0.0620036	0.0709732	-0.240419	0.00787779	0.190043	-0.0181853	0.107273	0.786182
Gclm	-0.0269489	-0.0433045	-0.0704843	-0.126501	0.224004	-0.073011	0.319632	0.785878
Pacs2	0.00515794	0.00287308	-0.0138503	-0.00567815	0.00218141	-0.0173604	0.00835683	0.785824
Gm49336	0.0209736	0.00830405	0.000659263	-0.00814445	0.0304439	-0.0141141	0.0402529	0.785678
Map4k5	0.0180531	-0.0152506	-0.0100076	-0.0568879	0.0466518	-0.00667798	0.114355	0.785413
Sars	0.156345	-0.00400717	-0.117372	-0.0595212	-0.00726754	-0.00904552	0.142119	0.785189
Esco2	-0.0260345	0.0247038	-0.0449881	-0.0162436	0.0218842	-0.0152258	0.0124049	0.784977
Zmym1	0.0162559	0.00197589	-0.0042386	-0.0222644	0.00630245	-0.00944338	0.0240427	0.78427
2010315B03Rik	0.00392416	0.0165419	-0.0088855	-0.0145957	0.00650078	-0.0131103	0.00913459	0.784261
Ctgf	0.0370494	0.0160923	-0.0315249	-0.0202839	0.00455928	-0.0321449	0.0256154	0.783964
H60b	0.0328284	-0.0137648	-0.0879104	-0.0840465	0.00331775	0.0461659	0.037202	0.783802
Ndufc1	-0.0393788	0.0148324	-0.119151	0.0218954	0.122553	-0.0097239	0.123675	0.783726
Sema7a	-0.00430704	-0.0266275	-0.0430392	-0.0218973	0.0865063	-0.0208448	0.112854	0.783618
Fancm	0.000940793	-0.00672962	-0.00626815	-0.015527	0.0215402	-0.000278093	0.0271223	0.783524
Rps24	0.00680062	0.0580639	-0.265603	0.0826004	0.220793	-0.00274262	0.182098	0.783375
Il6st	-0.0722453	0.0149208	-0.0623635	-0.0587406	0.0246419	-0.00242959	0.136879	0.783353
Mink1	-0.0173647	-0.00720568	-0.0372808	-0.00248908	0.0305617	-0.0138424	0.0363068	0.783113
Hspa14	0.0604799	0.0325017	-0.0751201	0.0496833	0.100078	-0.0505428	0.12824	0.783109
Hif1a	-0.062841	-0.0388597	-0.135806	-0.0963801	0.342997	-0.109794	0.446415	0.783018
Mpst	0.0164894	0.00164362	-0.043851	-0.0215872	-0.0112026	-0.0205428	0.000367557	0.782262
Cdkl5	0.0047161	-0.00456645	-0.010717	-0.00218155	0.0267466	-0.0101944	0.0363808	0.782081
Gatad2b	-0.0268777	0.00734421	-0.0452365	-0.0190506	0.000924453	0.00368839	0.10152	0.781689
Cnksr3	0.00995832	0.000931036	-0.0105662	-0.0122674	0.0223798	-0.00518975	0.00764959	0.781019
Vegfa	0.00559634	-0.0291386	-0.167402	0.0105214	0.0373466	-0.0848278	0.324049	0.780769
Wars	-0.0292383	0.0018055	-0.0203078	-0.0718915	0.0445538	-0.0259864	0.0627199	0.780497
Cinp	-0.0477028	0.017433	-0.0558865	-0.0561746	0.134746	-0.0282485	0.102548	0.780431
Cenpi	0.0268261	0.00917861	-0.0114575	-0.00995157	0.00391493	-0.0185331	0.0365291	0.779582
Tatdn1	-0.0380046	-0.0371666	-0.0496506	-0.105069	0.0480174	-0.0174311	0.187484	0.779447
Gstm2	-0.0366511	0.0165724	-0.0375873	-0.0267292	0.0660302	0.0187999	0.0664672	0.778856
Actn1	-0.0257418	-0.0085172	-0.0522287	-0.0571943	0.179797	-0.0641371	0.283845	0.778763
Id2	-0.0266786	0.0483543	-0.139694	0.051446	0.0810743	-0.0753695	0.215997	0.778742
Dtd2	-0.0625279	0.0275499	-0.0540003	-0.0583147	0.135666	-0.0332034	0.131885	0.778401
Frrs1	0.0536365	-0.0389352	-0.0473039	-0.04158	0.0947863	-0.0639084	0.144793	0.778345
Rpl36al	-0.0248737	-0.00107707	-0.0942075	-0.078708	0.288558	-0.00571531	0.203087	0.777936
Ttbk2	0.0059966	0.000983475	0.000793146	-0.00588305	0.0149436	0.00205898	0.0366165	0.777802
Tiam1	0.00469772	0.00151006	-0.1054	0.00656003	0.0730458	0.0405447	0.0569238	0.777728
Rhbdd1	-0.0118821	-0.0115738	-0.0222775	-0.0119354	-0.000785865	-0.0251908	0.0118922	0.777505
Lamtor2	0.0591378	0.0278123	-0.117375	-0.0315857	0.056206	-0.010849	0.00208249	0.776873
Nfatc2	-0.0178966	-0.00775409	-0.0389416	-0.00363392	0.0206671	-0.000689438	0.0834526	0.776707
Mrpl45	0.0193404	0.00425751	-0.0233221	-0.0806109	-0.00621194	-0.0476582	0.115689	0.776006
Kctd9	-0.00376674	-0.000437704	-0.0219434	0.00490479	0.0118073	-0.0126431	0.0257725	0.775983
Sec14l1	-0.0236045	-0.0107661	-0.0270212	-0.0356188	0.0480949	-0.0245929	0.0473762	0.77589
Traf3	-0.00226225	0.0248649	-0.0441615	-0.0219208	0.00431297	0.0552918	0.0963867	0.775681
Plekhf1	0.0301189	-0.00633463	-0.0233897	-0.018042	0.00659188	-0.00950416	0.0177729	0.775414
Samm50	0.104897	-0.00296636	-0.0939441	-0.0515505	0.0585745	0.0204897	0.0399263	0.775316
Ptgs1	0.0210973	-0.0137628	-0.0215296	-0.0150185	0.0063769	-0.0158143	0.0659203	0.775122
Wipf2	0.0165637	0.0186275	-0.024091	-0.00194485	0.0225079	-0.00984755	0.00711438	0.774707
Top1	-0.0439395	0.055532	-0.106352	0.0350407	0.0778889	-0.0493392	0.158542	0.774341
Romo1	-0.0356605	0.0451963	-0.092721	0.0129643	0.16165	-0.0644451	0.152211	0.774191
Aimp1	0.0667279	-0.00092686	-0.0733219	-0.0330117	0.0817126	-0.0287552	0.0263537	0.774164
Cd2ap	0.0456195	-0.0178246	-0.0323574	-0.0345469	0.0428132	-0.0579525	0.0851698	0.773501
Spata5	-0.00398706	0.0157335	-0.013437	0.00413521	0.0221692	-0.0146516	0.0293435	0.773291
Btbd7	0.0576156	-0.0153144	-0.120646	0.045427	0.0488889	-0.0383882	0.195748	0.772408
Rock2	-0.0109999	0.0635865	-0.0975419	0.0201838	0.0237422	-0.0394044	0.301925	0.772365
Mrpl52	0.0572259	0.0415889	-0.298214	0.000296666	0.292706	-0.0114178	0.0900455	0.772032
mt-Nd5	0.0613348	-0.0822035	-0.0698724	-0.280897	0.110054	0.0115997	0.245493	0.772009
Zfp931	0.00590502	-0.00308095	-0.00283773	-0.00554805	0.00518536	-0.00456608	0.0170086	0.771971
Fhl3	0.00438951	-0.00643707	-0.0131555	-0.026854	0.0359293	-0.00609779	0.0201386	0.771783
Eml5	-0.00145192	-0.0182822	-0.0163292	-0.0436326	0.0727572	-0.0167666	0.120319	0.771304
Gpsm3	0.108549	0.038218	-0.164631	0.0443428	-0.0156259	0.0336944	0.248404	0.771217
Knl1	0.00219823	0.0166417	-0.0291124	-0.0176659	0.045314	-0.0661565	0.142254	0.770818
Rpl37	-0.0497683	0.0746336	-0.195981	0.0230863	0.057537	0.0491699	0.117532	0.770672
Fkbp14	-0.00293513	-0.00180089	-0.0176974	0.00354303	0.0407595	-0.00464623	0.0483661	0.770427
Fkbp3	-0.0114105	0.0414448	-0.0102369	-0.0893337	0.199934	-0.0768689	0.256619	0.770301
Def6	-0.0216165	-0.00839803	-0.0237268	-0.021724	0.0323613	0.00227636	0.0370521	0.769589
Mki67	-0.0346695	-0.0309343	-0.0443647	-0.0911523	0.0386242	-0.0430473	0.189202	0.769435
Mthfd1	-0.00590057	0.0154094	-0.0149047	-0.0296703	0.0790624	-0.0464063	0.0935732	0.769358
Rpl30	0.0203614	0.105951	-0.288462	0.0418156	0.0234996	0.0676055	0.149009	0.769275
Rnf26	-0.00318473	-0.0026707	-0.0197632	-0.0257286	-0.0115601	-0.0236631	0.0492521	0.768459
Spire1	0.0258441	-0.00696953	-0.0103546	-0.00146979	0.0171889	0.00275868	0.0359734	0.768455
Ace	-0.0320069	-0.070784	-0.198587	-0.190785	0.406016	-0.0533373	0.209661	0.768299
Snx13	-0.021536	0.0212008	-0.0195759	-0.00722026	0.0327982	-0.0232221	0.0586154	0.768043
Abi2	-0.0262763	0.0626886	-0.0324792	-0.0497964	0.011314	-0.0124203	0.0434448	0.767682
Ccdc71l	0.0320288	0.00176583	-0.00221777	-0.0185976	0.0116331	-0.00410859	0.0453389	0.767507
Bsn	0.00866795	-0.00267652	-0.00657576	-0.00434199	-0.000492393	-0.00293374	0.0184362	0.767409
Stam	-0.0235951	-0.0279247	-0.0690523	-0.00152939	0.0918348	0.00624444	0.16107	0.766755
Ift80	-0.0205165	0.0102143	-0.0159748	-0.0221091	0.00100838	0.00182788	0.0334434	0.765372
Rfx7	-0.000668211	-0.00774202	-0.020247	-0.0145265	0.0583277	-0.0222107	0.0541084	0.765198
Rbpms	-0.105889	0.00881264	-0.0950581	-0.0701248	0.104297	-0.10286	0.285876	0.764684
Sfxn1	0.039234	0.0753508	-0.0413065	-0.0581887	0.12795	-0.0783861	0.0641541	0.764478
Osmr	-0.0413275	-0.0075503	-0.0448534	-0.0391357	-0.0146522	-0.0482785	0.0602868	0.764357
Zfp386	-0.0111994	-0.00479927	-0.00912325	-0.0212519	0.0234234	-0.0119147	0.049985	0.764333
Cav1	0.0220941	-0.000213462	-0.0232179	0.00887325	0.0109771	-0.0143931	0.0633076	0.76418
Zc3h13	0.0124427	-0.0282688	-0.0736351	0.0123348	0.0341062	-0.0286621	0.141692	0.764061
Ispd	-0.00760598	0.00110636	-0.0158315	-0.0186589	0.0144317	0.0188918	0.0226146	0.763609
Slc33a1	0.0491036	0.00719141	-0.0334619	-0.0278408	0.00159792	0.0156736	0.0305278	0.762961
Ncapg	-0.00925837	0.020725	-0.0161173	-0.0458057	0.0271635	-0.0566163	0.0586205	0.76282
Nt5e	0.131396	-0.101559	-0.138714	0.00680866	0.143656	-0.00141885	0.338024	0.762734
Sema3b	-0.00224964	0.00772561	-0.0433662	0.0222686	0.0221771	0.00226171	0.090095	0.762509
Ubap2l	-0.0120727	0.0163063	-0.087135	0.0414251	0.0568158	0.00628469	0.107481	0.762458
Ppp4r1	-0.00844277	-0.0180218	-0.0257108	-0.0129843	0.00385371	-0.026922	0.0312676	0.76197
Pik3r1	-0.0439706	0.00982291	-0.0336258	-0.0434841	0.0647277	-0.0159226	0.0562212	0.761862
Cd63	0.0787495	-0.0706136	-0.125107	-0.000763066	0.0895074	0.0447925	0.162923	0.761113
Itgb1bp1	-0.0508932	-0.0458577	-0.0963242	-0.0542483	0.27525	-0.0102675	0.34995	0.760942
Dnajc9	-0.00339377	0.0384099	-0.048872	0.0368241	0.0877234	0.000365768	0.0804329	0.76087
Sypl	0.0058921	-0.0316996	-0.0183409	-0.0737721	0.109593	-0.0221145	0.212209	0.760448
Oaf	0.0515735	-0.109368	-0.155271	-0.0150011	0.326285	-0.0738844	0.413547	0.760304
Pxylp1	-0.00460213	0.0113966	-0.0185186	0.000386621	-0.000689269	-0.0167651	0.0321114	0.760239
Mettl14	-0.00586071	0.0129047	-0.0154993	-0.0122664	0.0295592	-0.0187784	0.0142584	0.760104
Lgmn	-0.0790124	-0.064659	-0.133401	-0.105556	0.274421	-0.165308	0.533192	0.759841
Vrk1	-0.0127833	0.00609655	-0.0694673	0.0354965	0.0829849	-0.0249945	0.176115	0.75973
Prune1	0.0212464	-0.000852197	-0.0185427	-0.0157013	-0.00332181	0.0131163	0.0249525	0.759672
Gpx8	-0.0110278	0.0300142	-0.065197	0.0386322	0.102843	-0.0495508	0.163444	0.75946
Lysmd3	-0.0244796	0.00744219	-0.0191746	-0.0299234	0.0101371	-0.00527233	0.011407	0.758433
Bex3	0.0735159	-0.0312781	-0.1097	0.0240081	0.221883	-0.0064242	0.166016	0.758093
Papola	-0.0172879	-0.0337702	-0.134013	-0.0393708	0.269169	0.0268441	0.174714	0.758075
Selenof	0.0631493	0.0406672	-0.193149	0.0901017	0.0973473	0.0260844	0.145077	0.757844
Nomo1	-0.0154757	0.0106154	-0.0125036	-0.0105434	0.0409572	-0.010636	0.110173	0.757582
Fntb	0.0165861	-0.00618587	-0.00240339	-0.0230407	0.0134604	-0.00809374	0.0439505	0.757545
Sdf4	0.00502709	-0.0382183	-0.0290953	-0.115643	0.125771	-0.00412982	0.130546	0.757434
Vdac2	0.0494062	0.0395431	-0.212302	0.0657549	0.235463	-0.0597798	0.136756	0.756363
Nbea	-0.0547605	0.00925922	-0.0311967	-0.0462741	0.0639298	-0.0178677	0.104288	0.756355
Ctsz	-0.0554481	0.0299115	-0.0349628	-0.0678277	0.0507619	-0.0501214	0.232976	0.756337
Cox7b	0.0365623	-0.00704097	-0.0395406	-0.0143409	0.154456	-0.0647946	0.147447	0.756244
Fbxw7	0.0514095	-0.00206136	-0.0279748	-0.00113509	0.01481	-0.0259337	0.0696938	0.755128
Mbnl1	0.0184627	0.0452832	-0.113128	-0.0146337	-0.0627465	-0.0324747	0.11731	0.754946
Phtf2	0.00818074	-0.00512259	-0.00333453	-0.0110406	0.00837866	-0.00791232	0.0183379	0.754812
Hdac5	-0.0325501	-0.00264745	-0.0450114	-0.00604096	0.0209242	0.00220674	0.0394372	0.754471
H2afz	0.0283638	0.0585917	-0.162275	-0.040733	0.373013	-0.115506	0.166692	0.754331
Samd4	-0.0129111	0.0509199	-0.0961638	0.011936	-0.0186678	-0.0170085	0.218177	0.754023
Idh3g	-0.0441828	0.00172626	-0.0361492	-0.0778812	0.0550469	0.0262706	0.070919	0.753929
Clybl	-0.0159366	-0.00701552	-0.0194611	-0.0148741	0.0569667	-0.00709701	0.0661876	0.753553
Cspg5	0.00232067	-0.0166396	-0.0148538	-0.0126965	0.0366312	-0.0128725	0.060941	0.753185
Atp1b1	-0.020062	0.00392815	-0.0312968	0.00312715	0.0327173	-0.00388814	0.110295	0.752681
Tbc1d25	-0.0055451	-0.00916171	-0.0110311	-0.00942878	0.00425811	-0.0120962	0.00317073	0.752171
Glud1	0.0903388	0.018388	-0.100694	-0.0265556	-0.00124461	0.0120083	0.0400619	0.752135
Slc25a32	0.00682864	0.0131487	-0.0121802	-0.00787553	0.00593751	-0.0130627	0.00384039	0.751663
Usp2	-0.0112105	0.00167447	-0.0256652	0.00686109	0.0259362	-0.000165414	0.0874423	0.751556
Fstl3	0.0603306	0.00560962	-0.0295807	-0.0205958	0.00115054	-0.0255348	0.0562425	0.751318
Dus3l	-0.0239738	0.0292858	-0.0191597	-0.0159651	0.00924545	-0.0202589	0.0783384	0.751252
Six4	-0.00170199	-0.0261109	-0.0220868	-0.0268163	0.0178746	-0.0172788	0.0744367	0.751231
Rab8b	-0.00569218	-0.0118187	-0.0525539	0.0154964	0.0413719	-0.0296751	0.0869551	0.750918
Gm20186	0.00476204	0.0036574	-0.0451277	-0.0189407	0.00933742	0.0178698	0.00222909	0.750632
Prpf18	0.00962097	0.00395524	-0.0376144	0.0236338	0.0295251	-0.0169451	0.0604515	0.750413
Fcgrt	0.0126829	0.0124524	-0.0385271	-0.00544189	-0.0224484	-0.00800887	0.0702741	0.749992
Snx1	-0.051437	0.0294572	-0.0687515	-0.00415185	0.00754698	-0.0374606	0.0817907	0.749973
Eif5	-0.0178465	-0.0636083	-0.0952292	-0.0398259	0.0786928	-0.0426222	0.340755	0.74981
Cgrrf1	0.0565471	0.0406676	-0.0716087	0.00513388	-0.0033093	-0.0115383	0.0403533	0.749415
Spopl	-0.0329208	-0.00763425	-0.0412778	-0.00922172	0.0136211	-0.00887332	0.0768247	0.749293
Pmp22	-0.0177754	-0.00543669	-0.0481604	-0.0159402	0.0296388	0.00930801	0.205933	0.749196
Ddx24	-0.0145202	-0.0373842	-0.0986382	-0.00835647	0.154964	-0.0395133	0.120596	0.748882
Rsu1	0.11363	0.00354161	-0.150702	0.0652026	0.0742459	-0.0576176	0.157738	0.74867
Zfp787	-0.0356747	0.0323203	-0.0210498	-0.0282732	0.0226006	-0.0260951	0.0565091	0.748007
Sos2	-0.00212022	0.0246343	-0.0226048	0.000215383	-0.00170399	-0.0135125	0.0888982	0.747917
Chpf2	0.00617637	-0.00170527	-0.0123855	0.00654216	0.0185681	-0.0120259	0.04473	0.747785
Ube2d3	0.0538275	-0.0459825	-0.128837	0.00503193	0.107617	-0.00529965	0.0726271	0.747782
Ubl4a	0.00740776	0.0216842	-0.0521713	0.0207262	0.0814215	0.0098836	0.0428249	0.747361
Tgfb2	0.0204973	-0.00803932	-0.0238757	-0.0147473	0.0663566	-0.0174512	0.0366867	0.747166
Slc12a4	-0.0120937	-0.0123702	-0.0303778	-0.0455223	0.0228124	0.0141634	0.0138697	0.746957
Dnajc22	0.0212801	-0.00386967	-0.0321223	-0.0193454	-0.00095139	0.00844637	0.0076198	0.746526
Zeb2	-0.0440027	0.0538849	-0.130913	0.08442	0.146828	-0.0374148	0.277374	0.746494
Ubr5	0.0324794	0.0307621	-0.164124	0.00648759	3.34647e-05	0.0672778	0.0821155	0.746341
Dclre1b	-0.000947871	0.00526979	-0.0054182	-7.00889e-05	0.00337568	-0.00111336	0.00188317	0.746102
Osgep	-0.0114375	0.0284311	-0.0684264	0.0116393	-0.0132433	0.00409514	0.128169	0.745842
Zfp110	-0.00974523	0.000636238	-0.027913	0.010696	0.0274965	-0.0101178	0.043853	0.745816
Ccnf	-0.0285117	0.00304129	-0.0163386	-0.0312265	0.00401604	-0.0170281	0.040688	0.745731
Extl3	0.00755696	-0.00276536	-0.0264726	0.00565822	-0.00197979	-0.00118163	0.0494231	0.74563
Orai2	-0.00477033	0.00832666	-0.00382461	0.00167936	0.0112319	-0.0015941	0.0154116	0.74548
Phf19	-0.00942158	0.00693071	-0.0142159	-0.00475093	0.0393466	-0.0131606	0.0299754	0.74542
Tgfbr3	-0.0292086	-0.0270656	-0.0425771	-0.0261643	0.0842489	-0.0373593	0.160112	0.745045
Olfm1	0.063161	-0.0908754	-0.0388374	-0.129693	0.20344	-0.0587945	0.308806	0.744976
Rdh5	0.130594	-0.0863073	-0.0463242	-0.0549027	0.180381	-0.0350509	0.333596	0.743635
Jdp2	-0.0422349	0.016878	-0.0314861	-0.0294103	0.040337	-0.00292423	0.0376121	0.743418
Slc41a2	-0.00438089	-0.0101467	-0.0195844	-0.0192263	0.0123528	0.0124555	0.0127594	0.743334
Rcor1	-0.0381551	0.0219411	-0.104288	0.0338918	0.0636611	-0.0457008	0.10459	0.743035
Cisd2	-0.00525779	-0.0102934	-0.119824	0.0194329	0.279329	-0.0215864	0.206157	0.742975
Snx5	-0.03433	-0.047435	-0.0657674	-0.069799	0.156132	-0.0527277	0.13678	0.742878
Med12	0.0175854	-0.00494957	-0.0166267	0.00854959	0.0120408	-0.00061534	0.0603321	0.742738
Gm15614	-0.00117241	-0.00505505	-0.00330813	-0.0149975	0.016958	-0.00592955	0.0190905	0.742692
Ogfod3	-0.0402818	0.00747421	-0.0439797	0.000227453	0.0395906	0.0049704	0.0858038	0.742664
Vps13b	0.000120883	-0.0137792	-0.0117315	-0.0442794	0.0261159	-0.0181936	0.0241599	0.742577
Uba5	-0.0106226	-0.0200422	-0.0158067	-0.0366856	0.0206013	-0.0147825	0.0827574	0.742533
Spata2	0.0213682	-0.00278294	-0.0154136	0.00894467	0.0437492	-0.00672364	0.0373582	0.741494
Parp2	0.00128704	0.0301201	-0.0697621	-0.000282127	0.0418508	-0.0324181	0.00845627	0.741353
Sh2b1	-0.00994214	-0.00989186	-0.0310898	-0.020629	0.0328892	-0.0170388	0.00456965	0.741291
Pomk	0.0175683	-0.00418321	-0.00535456	-0.0359719	0.0286391	-0.0257573	0.142659	0.741234
Mospd1	-7.06833e-05	-0.000556067	-0.00413397	-0.00609265	0.0142145	0.015234	0.0320792	0.740966
Natd1	-0.00436291	-0.00655832	-0.0128378	-0.015903	0.00536699	-0.0073439	-0.00467731	0.740619
Cars	-0.010645	0.0586171	-0.039832	-0.0935498	-0.00766649	-0.0244133	0.0249817	0.740557
Suv39h1	-0.0191179	0.0362812	-0.0201248	-0.0204564	0.0181885	-0.0257762	0.0275797	0.740423
Sema6d	-0.00292677	-0.0289366	-0.0263139	-0.0175306	0.0645599	0.0067735	0.0984216	0.740276
Mllt10	-0.0709321	0.0290971	-0.0946324	-0.0113225	-0.00718396	-0.0390494	0.0834745	0.740276
Inpp5a	0.0135306	0.00240445	-0.0120622	-0.0101817	0.00183907	-0.0209351	0.0729999	0.74025
Ncoa1	0.00315495	-0.0147753	-0.0189343	-0.014004	0.0321365	-0.0287157	0.106989	0.740077
Dbndd2	-0.00220366	0.000719827	-0.00454396	-0.0028886	-0.000734671	0.000659065	0.0164738	0.740007
Otud3	0.00232746	-0.000624543	-0.00278149	-0.00441648	0.0193081	-0.0104213	0.0239927	0.739947
Tdp1	0.000757828	-0.00441307	-0.0192674	-0.00879698	0.0635437	-0.0031326	0.0404432	0.739784
Susd6	-0.115444	0.042138	-0.0994828	-0.0167518	0.107451	-0.075662	0.282649	0.739751
Crls1	-0.00218744	0.0209254	-0.00498806	-0.0295101	0.0309266	-0.040541	0.05021	0.739348
Rrad	-0.0449711	0.038886	-0.0416175	-0.0260897	0.0057613	-0.0168685	0.0406819	0.739341
Atxn7l1	-0.0262827	0.0150227	-0.00548089	-0.0508807	0.0352127	-0.0260743	0.0746374	0.738928
Esyt2	0.0770643	-0.00164408	-0.0726443	0.00565688	-0.0148361	-0.0277442	0.154152	0.738829
Fbxw11	0.0197933	-0.00471763	-0.017282	-0.0129586	-0.00770482	0.00704861	0.0376224	0.738669
Mcfd2	0.0140021	0.0287206	-0.0320054	-0.0632433	0.0392932	0.0328787	0.0151951	0.738505
Jade1	0.0129729	0.0065953	-0.0560452	0.0347694	0.0274725	-0.0083083	0.0715045	0.737972
Nfkb1	-0.127268	-0.0316977	-0.351795	0.0871496	0.306385	0.0155153	0.364039	0.737949
Arl6ip5	0.0379001	0.0242981	-0.211579	0.0532934	0.148871	-0.0296831	0.076034	0.737117
Ddr2	0.109636	-0.0237528	-0.0864117	-0.0856477	0.0521203	-0.0643227	0.0362698	0.737114
Bcas2	0.0434963	0.0656001	-0.115399	0.00352889	-0.022978	0.0283263	0.0634288	0.736941
Rps27	-0.0579333	0.0354953	-0.192046	0.0403635	0.0785015	0.0237326	0.108381	0.736503
Rictor	-0.0603672	0.0286654	-0.100686	-0.0391274	0.152198	-0.0219874	0.0588004	0.736239
Fem1b	-0.00850737	-0.00861538	-0.0198376	-0.0135413	0.0629371	-0.0332519	0.153608	0.73594
Tbkbp1	-0.0125937	0.0116353	-0.0179022	-0.0075209	0.0198341	0.0044435	0.00931276	0.735822
Ntf5	0.00930029	-0.00088976	-0.00862556	-0.00951427	-0.00293777	-0.00849353	0.00558118	0.735711
Togaram1	-0.00597272	-0.0186007	-0.0171269	-0.0195805	0.0529755	-0.0198271	0.120499	0.735618
Nr4a3	-0.0365659	0.0296458	-0.0439852	-0.00455042	0.0195643	-0.00808591	0.0348238	0.735332
Klhdc1	0.00323071	0.00933344	-0.00605212	-0.0194628	0.0146746	-0.0069805	0.0038292	0.734992
Vamp4	0.0102302	-0.0178534	-0.0307567	0.00244261	0.0225393	-0.0118089	0.0289983	0.734801
Lnpep	-0.032747	0.0212452	-0.0460402	-0.0168802	-0.0169937	-0.0118533	0.100577	0.734276
Scn1b	-0.00171862	-0.00754373	-0.011696	0.000101598	0.0297681	-0.001002	0.0356859	0.733943
Siva1	-0.0319204	-0.0209658	-0.0761217	0.0231562	0.122492	-0.00647315	0.28055	0.73391
Mto1	-0.00625909	0.0126191	-0.00364876	-0.0335362	0.000773591	-0.0159262	0.0337536	0.733859
Nedd4l	-0.0147953	0.00248494	-0.0089921	-0.0282206	0.00206511	-0.00348347	0.0135915	0.733742
Rps6ka6	0.000600197	0.00452657	-0.00096016	-0.00347344	0.0330675	-0.00485523	0.0299098	0.733658
Slc30a7	0.0246605	0.00273634	-0.0237363	-0.0199036	-0.000576543	-0.02035	0.00676563	0.733633
Amigo2	-0.0348772	0.024967	-0.0419328	-0.00579213	0.00185316	-0.011157	0.114794	0.733603
Sgtb	-0.0142099	-0.00289261	-0.0152849	-0.00574248	0.00290139	-0.000155167	0.0273822	0.733595
Cbll1	-0.0101676	0.0034256	-0.00926597	-0.00422926	0.0618022	-0.016547	0.0970884	0.733499
Zfp212	-0.011592	-0.0069079	-0.00774586	-0.0159661	0.00552268	-0.00931306	0.0163531	0.733394
Ptgfrn	0.013012	-0.0228355	-0.0366822	-0.000959817	0.0147363	0.000594021	0.114199	0.733281
Usp20	0.00575881	0.000486441	-0.00568781	0.00893056	0.014966	6.19194e-05	0.0270232	0.732833
Snapc1	-0.0482373	-0.00943253	-0.104612	0.0371888	0.144559	-0.0565801	0.251401	0.732669
Ipo5	-0.0497971	0.0121142	-0.0786994	0.0252944	0.17423	-0.0567166	0.235496	0.732503
Yipf6	-0.00167254	-0.00700775	-0.00832686	-0.0163022	0.0350779	-0.0230323	0.0438062	0.732444
Ankrd33b	-0.0434968	0.0287201	-0.0684076	-0.0285255	-0.000977249	0.0426326	0.0706111	0.732441
Hectd3	-0.0130931	0.00161616	-0.00723453	-0.0123156	0.00721974	-0.00677537	0.0110691	0.732116
Dpagt1	-0.00488741	0.00822252	-0.0215852	-0.00248121	0.0277935	-0.0284737	0.0205664	0.732097
Tstd3	0.0090469	-0.00430214	-0.0069324	-0.0223424	0.00438422	-0.00969873	0.00737449	0.732089
Sh3bgrl	0.0504509	-0.0132385	-0.0166355	0.0272587	0.166854	0.0423938	0.182777	0.731742
Egln3	-0.077521	-0.0615057	-0.0535007	-0.217824	0.294948	-0.179158	0.653687	0.731624
Mis18bp1	-0.00686169	0.00544751	-0.0178013	-0.0188601	0.00614405	-0.0378219	0.0929875	0.731556
Retsat	0.00137188	0.00397466	0.000824785	-0.00219012	0.00805021	-0.00603778	0.015497	0.7315
Serpinf1	-0.0180856	-0.0149863	-0.019223	-0.0227947	-0.000424449	-0.00189128	0.0343075	0.731452
Med6	-0.00869927	0.00176208	-0.0318621	0.0248934	0.0986778	0.00344578	0.13104	0.731268
Prkab2	0.014172	-0.0111308	-0.0100626	-0.0138096	0.0098752	-0.0175634	0.024423	0.731033
Mycbp2	-0.00733715	-0.00130153	-0.0671986	-0.0377454	0.0614692	-0.0722167	0.00664941	0.731031
Sec23a	-0.0212724	-0.00854977	-0.0322587	-0.00588513	0.0248981	-0.00555296	0.120559	0.730814
Dock4	-0.0102233	0.0150813	-0.024762	-0.00438174	-0.00196935	-0.000857338	0.102128	0.730583
Zfp277	-0.0246428	-0.00068407	-0.0753566	0.0219058	0.176447	0.0338266	0.15652	0.730547
Snx9	-0.0502333	-0.0117742	-0.0769442	0.00962354	0.0635508	-0.00235319	0.215347	0.730259
Gm11361	0.142965	-0.0178924	-0.0415325	-0.100885	0.12305	-0.0645915	0.106536	0.730208
Acvr2a	0.000392967	-0.0056739	-0.00752627	-0.00758532	0.0270267	-0.019543	0.0601269	0.729982
Irx3	-0.00181271	-0.0230724	-0.0449099	-0.0213086	-0.0106075	0.0180598	0.0534821	0.72979
Sub1	0.0612607	0.0541239	-0.250489	0.0783225	0.153007	-0.0390491	0.0903839	0.729789
Pcnx	-0.0018156	-0.0154125	-0.0270145	0.00404549	0.0617819	-0.0146584	0.0764952	0.72963
Ppm1l	0.000187547	-0.0131565	-0.00703049	-0.0188205	0.0403208	-0.0130181	0.0548064	0.729164
Cstf1	-0.00451335	0.00426997	-0.00949216	-0.0314111	0.0296402	0.00125779	0.0122742	0.729135
Arl15	-0.000892236	-0.00343785	-0.00241457	-0.0173838	0.0134319	0.0112348	0.0453498	0.729013
Ggh	-0.0120197	0.0204934	-0.0148612	-0.0243048	-0.0106773	-0.00481919	0.0745177	0.728416
Cyc1	0.014487	-0.00129097	-0.0392583	-0.0622178	0.0633009	0.00601351	0.0066138	0.72817
Lima1	-0.0392117	0.00755437	-0.0645117	-0.00507507	-0.0134701	-0.0364393	0.100784	0.727337
Jarid2	-0.0178935	0.00622008	-0.0169922	-0.00240919	0.0374457	0.00489359	0.0355519	0.726844
Snx18	-0.00427526	0.011596	-0.00174917	-0.0311872	0.0346722	-0.0406664	0.116769	0.726837
Lin7c	0.00857028	-0.00106161	0.00174219	-0.0421764	0.0229974	-0.0248744	0.0556377	0.726662
Pgap1	0.00725977	-0.0163519	-0.0338576	-0.00347052	0.0198786	-0.00219502	0.0113733	0.72652
Melk	0.00603867	-0.0113619	-0.00979932	-0.030927	0.0290075	0.0174227	0.0323303	0.726317
Chac2	-0.000901408	-0.000803271	-0.00220128	-0.0254764	0.0266629	-0.0261968	0.0443018	0.726203
Nufip1	-0.0329041	0.00462904	-0.0640406	0.0240869	0.0660793	0.00653355	0.0940748	0.72617
Rbm17	0.00169457	0.0406816	-0.144925	0.0576905	0.0338486	-0.05577	0.102488	0.726159
Rps6ka3	-0.0291215	-0.00953011	-0.0266589	-0.0161856	0.0528945	-0.0290969	0.0733505	0.725531
Morf4l2	-0.0764448	-0.0033272	-0.0910599	0.00960348	0.182595	-0.00448666	0.22287	0.725436
Ccdc115	-0.00345611	-0.0184333	-0.0146825	-0.0259311	0.0537391	-0.0289348	0.152455	0.72536
Gch1	0.0263605	-0.0136816	-0.0624125	0.00547963	0.0156845	-0.0362167	0.0279172	0.725257
Dlgap5	0.0310638	0.0241869	-0.0637402	0.00118599	0.0229116	-0.0400835	0.0120075	0.725233
Rida	0.0216268	0.0171438	-0.0410198	0.00913885	-0.0144413	-0.00259825	0.0455401	0.725228
Tma7	0.0731942	-0.00750907	-0.00162981	-0.0044951	0.127129	-0.0540486	0.194931	0.725027
Sh3glb1	-0.00428014	0.0502744	-0.131545	0.0756959	0.0311176	-0.0276287	0.172767	0.724849
2700049A03Rik	-0.0169026	-0.00657286	-0.0165506	-0.0143246	0.0276709	-0.0198235	0.0266722	0.72478
Ell2	0.0184469	-0.00356952	-0.0730599	0.0525201	0.0613717	0.00862178	0.112123	0.724443
Rbfox2	-0.0268435	0.0386257	-0.0924525	-0.0277702	-0.0201528	0.0626376	0.0887278	0.72388
Frmd6	-0.0730004	0.01697	-0.0659927	-0.0194985	0.115298	0.00906626	0.107654	0.72384
Tmx1	-0.0636848	0.0124175	-0.0475664	-0.0766983	0.210278	-0.0549071	0.165904	0.723776
Klf9	0.0346369	0.0571836	-0.189666	0.088103	-0.0149882	-0.0217979	0.26167	0.723506
P4hb	0.0372263	0.00516959	-0.034878	-0.0651747	0.138377	-0.0699942	0.0653331	0.723073
Ankrd9	-0.0116626	-0.028617	-0.0487646	-0.0235793	0.183691	-0.0194327	0.157545	0.722802
4930402H24Rik	0.0134572	-0.00324198	-0.00869774	-0.0270659	-0.00289566	-0.0192936	0.0187718	0.722387
Zfyve21	-0.0339736	0.0112352	-0.0907331	0.0324778	0.0570065	-0.0150228	0.079824	0.722387
Sec24d	-0.0172303	0.0101769	-0.0742627	-0.0307933	0.0800926	0.0363197	0.020091	0.722314
Adam17	-0.0584692	0.0341908	-0.050582	-0.0398267	0.0202643	0.00835742	0.286935	0.722216
Cox7a2	-0.0387783	0.0100894	-0.0671395	0.0432239	0.196545	-0.0344063	0.289327	0.722181
Gm49085	0.00756627	0.00671114	-0.0121767	0.0062494	0.00162318	0.00230896	0.0101803	0.721681
Lgals7	0.177216	-0.0227796	-0.0449538	-0.073703	0.036803	-0.0906214	0.477306	0.721566
Cdkn3	0.0762482	0.0555478	-0.0815551	-0.0960924	0.0125925	-0.0328494	-0.00323993	0.721386
Twistnb	-0.0668318	-0.00809342	-0.0435199	-0.0401163	0.122317	-0.0637752	0.248529	0.72122
Relt	-0.00827263	0.000987906	-0.00749492	0.000409137	0.0108705	-0.00109766	0.0303398	0.720951
Ccdc66	0.0121897	0.00340637	-0.0167146	-0.0128716	-0.0127868	0.00439839	0.0182409	0.72095
Rgs2	-0.0825032	-0.0549191	-0.129458	0.000643909	0.131034	-0.0900968	0.318156	0.72068
Arl4a	-0.172824	-0.0250743	-0.164154	-0.0165008	0.258493	-0.0388688	0.404928	0.720377
Dcaf12	0.00840444	0.00193953	-0.0349215	0.00143282	0.0371795	-0.00967551	0.00851785	0.720302
Tango6	0.00265802	0.00317074	0.000180822	-0.00751903	-0.000750915	-0.00122432	0.0104293	0.720149
Micu2	0.11789	0.0287892	-0.0926491	-0.0241326	0.000545236	-0.0292206	0.0501345	0.720052
Pla2g12a	-0.0351972	-0.0522086	-0.115557	-0.0360935	0.223665	0.0341996	0.153558	0.720021
Lhfp	-0.0603634	0.026445	-0.111803	0.0727762	0.136179	-0.0220557	0.323608	0.719328
Nt5dc2	-0.0204846	0.0466903	-0.202184	0.0772947	0.188407	-0.0248439	0.122934	0.719259
Hacd1	-0.0936709	-0.00260541	-0.13561	0.0450282	0.140203	0.00948727	0.310029	0.718918
Pum2	0.0212448	-0.00658586	-0.0132215	-0.0366131	0.0606844	-0.0635425	0.269301	0.718819
Rab13	-0.0115097	0.00648551	-0.0936953	-0.0514187	0.328319	-0.042413	0.168925	0.718782
Ttc5	0.0511241	0.0388524	-0.0696346	-0.0258825	-0.026098	-0.0416424	0.028957	0.71861
Ext2	0.0278624	0.00876141	-0.0158885	-0.0038158	0.0440793	-0.0455995	0.0493192	0.718558
Pigu	-0.00189573	0.000158435	-0.0197301	-0.029401	0.0255469	-1.32436e-05	-0.000904327	0.718516
Pigyl	-0.00328238	-0.00794501	-0.00510668	-0.0427839	0.0367277	-0.0450242	0.0893545	0.71837
Tmed10	0.0483744	0.000626725	-0.0781728	0.0857988	0.102232	-0.028914	0.293564	0.718046
Flnc	-0.0462829	0.044781	-0.159469	-0.11315	0.0920646	0.0241111	-0.0282295	0.718042
Rrm1	0.00677178	0.0252056	-0.00517321	-0.0340798	0.101201	-0.0404482	0.0678132	0.717887
Matn2	-0.0899406	0.0445703	-0.0818812	0.00536061	0.0578024	0.001449	0.162049	0.717723
Ifrd2	0.022816	0.00158356	-0.000331239	-0.0102699	0.0637049	-0.0274604	0.0654841	0.717613
Mios	0.00778966	0.0122325	-0.0211453	0.00186148	0.00244949	-0.00257645	0.00388745	0.7174
Pdia6	0.0159374	0.00804703	-0.0983476	0.0670505	0.0712352	-0.040606	0.392791	0.716954
Tmem126a	-0.0283812	-0.00521814	-0.0111122	-0.0443922	0.0956949	-0.0180097	0.107241	0.716796
Ifrd1	-0.0689697	0.0333557	-0.202636	0.10703	0.230601	0.0422946	0.268051	0.716467
Ptbp2	-0.068658	0.0220634	-0.045253	-0.0593945	0.0286785	0.0290163	0.0806562	0.716274
Atp13a2	0.00552106	-0.0025189	-0.00237235	-0.00645199	0.0162122	-0.0157328	0.0308544	0.715498
Iqsec2	-0.0079985	0.0144266	-0.0226416	-0.00278162	0.0203802	0.00990298	0.00770648	0.715323
Zfp395	0.0708395	0.0279516	-0.0635192	-0.00969939	0.00545521	-0.0300663	0.0266412	0.715012
Nrde2	-0.0402199	0.0121034	-0.0326887	-0.016012	0.00428247	0.00301362	0.0515571	0.714527
2006-03-01	-0.0172018	0.00658908	-0.0461469	0.0233428	0.0220591	-0.00281515	0.0738042	0.714466
Aebp2	-0.012678	0.0141576	-0.06326	0.0225467	0.061955	-0.0588683	0.0714518	0.714438
Wls	-0.159145	0.0156655	-0.269497	-0.0204974	0.0546579	0.120537	0.240458	0.714404
Rps29	-0.0832998	-0.0271277	-0.0630753	-0.0336928	0.269232	-0.0654013	0.532574	0.71433
Dph7	0.0107211	-0.0123585	-0.0188874	-0.0012898	0.0497264	-0.00815094	0.0355246	0.713721
Slc39a13	0.0483022	-0.0267049	-0.0442879	-0.079717	0.191297	-0.0602557	0.0999684	0.713428
Anp32b	0.0568775	0.0461014	-0.0542573	0.0120761	0.213075	-0.0925534	0.129429	0.713128
Gm16685	-0.00465149	0.00654027	-0.0235924	0.0172363	0.0158409	-0.00938343	0.0638964	0.713084
Ccnd2	-0.0734085	-0.0827265	-0.0961749	-0.0703488	0.333896	-0.0811442	0.392883	0.713069
Wnt4	-0.0023402	-0.00183977	0.0015574	-0.0279522	0.0133028	-0.0100865	0.0484507	0.712987
Ak2	0.00428843	0.0138288	-0.0377715	-0.0167437	0.166938	-0.040481	0.0929255	0.712849
Umad1	-0.0141718	0.0195327	-0.0233913	-0.0203094	0.0419334	0.000562911	0.00910899	0.712611
Spg21	-0.0138732	0.031848	-0.0110734	-0.068338	-0.0165764	-0.00270621	0.102071	0.712602
Angptl2	0.0530068	-0.0535759	-0.0103234	-0.109131	0.164223	-0.0288316	0.166284	0.712525
Hspa4l	-0.0876841	-0.0537038	-0.102215	-0.0530577	0.100217	0.0675969	0.36132	0.712438
Klhdc2	-0.0898919	0.0847683	-0.0897576	0.0300593	0.0746349	-0.056281	0.362251	0.712352
Serpine1	-0.0853575	-0.0512439	-0.0811961	-0.146409	0.119643	-0.019009	0.065173	0.712113
Trappc6b	-0.0617061	0.0184098	-0.0765137	0.01435	0.248885	-0.0529967	0.241572	0.711959
Thbs3	-0.0116398	-0.009967	-0.0148335	-0.00243454	0.0433618	-0.00297672	0.0625341	0.711895
Nceh1	0.0257427	-0.00446149	0.00315695	-0.0269458	0.038078	-0.0210094	0.0510239	0.711768
Tubb6	-0.0405569	0.0305911	-0.0943134	-0.0202534	-0.0524481	0.00576964	0.142644	0.711655
Tec	0.0352699	-0.0217004	-0.0254702	0.0020242	0.0176419	-0.014894	0.0904919	0.711486
Ccnb2	0.0462436	0.0602027	-0.0440377	-0.0523996	0.0724283	-0.115437	0.0555328	0.711359
Apex1	-0.0436533	0.0747991	-0.116731	-0.0264077	0.156315	-0.00832505	0.0321921	0.711036
Rdh11	0.0270571	-0.01108	-0.0100065	-0.0473417	0.0761043	-0.0386802	0.0552614	0.710927
Lamtor3	-0.0323805	-0.0235693	-0.0910612	-0.0206762	0.128461	0.0280309	0.0680321	0.710805
Srsf5	-0.0169821	0.01289	-0.00160562	-0.0294981	0.0532935	-0.0445189	0.135799	0.710585
Tnfrsf22	0.0268482	-0.00126534	-0.0104738	-0.0203553	0.000447193	-0.0154353	0.0214039	0.7104
Ccdc88a	-0.107679	0.0713413	-0.0875879	-0.0807785	0.100374	-0.0374412	0.053656	0.710364
Atp5l	0.0767559	-0.0379668	-0.0572508	0.0253002	0.0579529	-0.0409113	0.254247	0.710351
Zc3h3	0.0147744	0.00771233	-0.012853	-0.0286704	-0.00246287	-0.00455075	0.00385073	0.709641
Slc39a6	-0.0269117	0.0249524	-0.0173555	-0.0124335	0.00434955	0.00711148	0.0762947	0.709509
Hccs	-0.00721716	0.0108623	-0.0195334	0.0163796	0.0145918	-0.00184715	0.0572967	0.709283
Adh5	0.0465308	-0.00930727	-0.151981	-0.0106008	0.183064	0.0188642	0.0390942	0.709245
Chrac1	-0.0564216	-0.0130239	-0.0455672	-0.0346051	-0.00428462	-0.0303714	0.0936971	0.709007
Znhit6	-0.046697	-0.000718088	-0.0317896	-0.0126884	0.0511475	-0.0190269	0.0864661	0.708864
Heatr5a	0.00241046	-0.0182817	-0.0048236	-0.0263421	0.0308268	-0.0178651	0.0721103	0.708574
Cpne2	0.0223142	-0.0186796	-0.00176126	-0.0364113	0.0618609	-0.0217503	0.0709861	0.708278
Fkbp1a	0.0266291	0.0303674	-0.0324638	0.0175176	0.122398	-0.0883423	0.130043	0.708079
Nbdy	-0.0501263	-0.00473702	-0.122252	0.0364801	0.0286024	-0.00407183	0.134783	0.707938
Ndufv3	-0.0510981	0.0051732	-0.094988	0.000642852	0.202632	-0.0632505	0.138953	0.707887
Psmd6	-0.0159828	0.0726862	-0.176311	-0.0102547	0.100257	0.000550341	-0.00100027	0.707728
Pfkp	-0.0850918	-0.0247538	-0.093341	-0.0249057	0.228286	-0.0353028	0.209017	0.707304
Wwtr1	0.0526154	-0.0365555	-0.100354	0.0396541	0.0374574	0.0478237	0.162091	0.707272
Xxylt1	-0.0166413	0.00749236	-0.00590944	-0.00334423	0.0379353	-0.00669172	0.056451	0.706696
Dopey1	0.000992492	-0.00500838	-0.00305599	-0.0089954	0.0115198	-0.0125815	0.0448279	0.706487
Gm15867	0.0136978	0.00807043	-0.0158689	-0.0276813	-0.0126122	-0.00545927	0.0085979	0.706292
Mbd5	-0.00729337	0.0189608	-0.028154	-0.0378977	0.0405548	-0.00995172	-0.0027605	0.705999
Pde4dip	-0.00100788	-0.00867902	-0.069605	-0.00778631	0.0314293	0.0579432	0.0494823	0.705944
Twist1	-0.307344	0.0141738	-0.246652	-0.00611709	0.443425	-0.11811	0.676386	0.705856
Ciz1	-0.0113524	-0.0179112	-0.0183699	-0.0477421	0.00267539	-0.0196677	-0.000782495	0.705776
Pxdn	0.00166983	-0.0453915	-0.0138345	-0.0658849	0.0954254	-0.0376874	0.135195	0.705676
Tmed1	-0.00274062	-0.0210488	-0.00590125	-0.0402498	0.0773847	-0.0467299	0.147092	0.705606
Mpp5	-0.0259098	-0.0161005	-0.0398947	-0.00106016	0.046778	-0.0430938	0.160363	0.705601
Tmem160	-0.0403962	-0.0778985	-0.0687738	-0.0332631	0.138714	0.0104859	0.284247	0.705577
Mtrf1	0.00837581	-0.000284048	-0.00451851	-0.0222042	0.00184352	0.00738398	0.0137176	0.705369
Prmt5	-0.0341133	0.0197701	-0.0258854	-0.016643	0.0590124	-0.0231146	0.0410815	0.704905
Mnat1	0.0774566	-0.0219532	-0.00973343	0.0245906	0.0900303	-0.00657789	0.184114	0.704854
Fut11	-0.0217413	0.0116537	-0.00769327	-0.0239231	0.00796852	-0.00633927	0.0257822	0.70484
Ndufb5	0.0599111	-0.0727838	-0.0579511	-0.0500349	0.169144	0.00312255	0.12569	0.704789
2310022B05Rik	-0.00826015	0.00853086	-0.00989148	-0.0145892	0.059126	-0.0546564	0.0964579	0.7047
Dnmt3a	-0.000657086	-0.00342315	-0.0133306	-0.009478	-0.00496648	-0.000861799	0.0613557	0.704693
5031425E22Rik	-0.031321	-0.0553538	-0.0470872	-0.0322205	0.0527113	-0.0175662	0.14073	0.704303
Zzz3	-0.0495876	0.00152132	-0.0337448	-0.00924332	0.040947	-0.00926315	0.118316	0.703819
Rfxap	0.0164952	-0.0269031	-0.0389239	0.0106685	0.0333237	-0.0178297	0.0605061	0.703684
Etfa	-0.00332159	-0.038935	-0.0416346	-0.0147616	0.088485	-0.0326412	0.0820781	0.703533
Bvht	-0.0137478	-0.00893088	-0.0178382	-0.00845335	0.0293527	-0.0167126	0.130033	0.703475
Fpgt	-0.00142322	0.00281166	-0.00541763	-0.0154588	-0.00336883	-0.00918258	0.00166471	0.703425
Retnlg	0.040718	0.00908502	-0.0231951	-0.00166846	0.0228479	-0.0181271	0.0174463	0.703337
Ccdc47	0.0164519	-0.00722266	-0.0156302	-0.0939665	0.0415773	-0.0249029	0.0258243	0.703114
Cnpy4	0.00625187	0.0331924	-0.0447608	-0.0331015	-0.0239997	0.025884	0.0290073	0.702985
Kif2a	-0.0322444	0.0145782	-0.0130671	-0.0298078	0.0466335	0.0285856	0.0648632	0.702645
Scd1	0.0656861	0.00765756	-0.022348	-0.037765	0.104761	-0.0548316	0.0548921	0.702355
Rps25	-0.0274773	-0.0201701	-0.0110761	-0.0717655	0.183627	-0.113417	0.358205	0.701747
Slc7a11	0.00633915	0.0216946	-0.0286613	-0.0100044	-0.0261319	-0.0187817	0.0493942	0.701736
Cul7	-0.0231873	0.0587702	-0.0568257	-0.0100523	0.00296885	0.0105381	0.0281816	0.701729
Snx6	0.052644	0.0171284	0.00532534	-0.0871202	0.248495	-0.165807	0.290142	0.701612
Rbmx2	-0.00380543	-0.0146893	-0.0206688	-0.035558	0.0207483	0.0381388	0.0575274	0.701553
Higd1a	-0.14627	-0.125272	-0.234637	-0.00716084	0.349917	-0.283439	0.693716	0.701423
Abhd6	-0.0103672	0.00591556	-0.0254453	0.0142285	0.0457096	-0.00956524	0.0417227	0.701349
Dnajc5	0.0561508	-0.0159409	-0.0439909	-0.0107465	0.172234	-0.0825351	0.127701	0.70128
Epc2	0.03776	0.014977	-0.00492921	-0.0277352	-0.00291927	-0.0389692	0.105073	0.701262
Anp32e	0.0424098	-0.00381637	-0.12178	-0.0337417	0.405926	-0.0425892	0.177454	0.701192
Ect2	0.0684901	0.0245583	-0.0561474	-0.0590495	0.00134498	-0.0668469	0.0175325	0.700582
Mtx1	0.128916	-0.0242283	-0.0866318	-0.0393027	0.0256289	0.0494735	0.0802328	0.700093
Cbr2	-0.0149906	-0.0180743	-0.0209532	-0.0108575	0.0135341	-0.0225827	0.0632831	0.699901
Cdkn1a	-0.00522371	-0.114208	-0.0826602	-0.0582699	0.129949	-0.021394	0.169351	0.69952
Dap	0.0299948	0.0479032	-0.324754	-0.0452511	0.109602	0.0841801	-0.00998642	0.699209
Klc1	-0.0235795	0.00127862	-0.118877	-0.0618417	0.242965	-0.00897835	0.0623742	0.698612
Nfic	-0.00536736	0.0299845	-0.0920775	-0.047054	0.0513975	0.0897889	0.0332834	0.698551
Psen1	-0.0309844	0.0103095	-0.0249574	0.00991263	0.0499161	-0.00647634	0.0831563	0.698239
Crim1	-0.053388	0.0103543	-0.0237398	-0.0191985	0.0754255	-0.0455112	0.169885	0.698199
Scai	0.00186661	-0.008676	-0.0127434	-0.0183201	0.0376058	-0.00934009	0.0153094	0.698182
Rassf8	0.0276312	-0.04047	-0.035993	-0.0441544	0.114627	-0.0218362	0.0667019	0.698031
Grap	-0.00590145	0.0449839	-0.0832656	0.00200565	0.0177128	0.0132148	0.0101907	0.697935
Fxyd5	0.32119	-0.0537075	-0.269893	0.00604277	0.284157	-0.0410411	0.148467	0.697888
Il1rap	0.0296252	-0.0172848	-0.00267175	-0.0293107	0.0432159	-0.0269297	0.0611592	0.697696
Slc7a6	0.015659	0.0205026	-0.00565891	-0.055966	0.0427756	-0.0448973	0.0296686	0.697613
Steap1	-0.0649098	-0.0199712	-0.0767535	0.0297398	0.226515	0.00958031	0.303073	0.69747
Lrif1	0.0146043	0.00371813	-0.0081167	-0.0805633	-0.0183665	-0.00956064	0.0841174	0.697373
Pla2g4a	0.00762137	0.0158524	-0.0692478	0.00411371	-0.0376261	0.0170108	0.119409	0.697279
Mtcl1	-0.0506952	0.030909	-0.0423952	0.0240963	0.0999882	-0.00956305	0.134355	0.697187
Nrg1	-0.0476847	0.0111952	-0.0350195	-0.0551987	0.130883	-0.0513211	0.081826	0.696961
Tom1	0.00208854	-0.0045428	-0.0203612	-0.0137263	0.0325947	-0.0154521	0.0045735	0.696746
Apopt1	-0.0433255	0.0133861	-0.0896501	0.0459653	0.0905048	-0.0151659	0.116031	0.696424
Golph3	0.0386494	0.0428024	-0.103474	0.0486012	0.131743	-0.014973	0.0517627	0.696354
Syde1	-0.0204226	0.00773561	-0.0145229	-0.0216728	-0.00129536	0.00371612	0.014976	0.696267
Capn7	0.0147328	0.0085674	-0.030782	0.0261642	0.0217102	-0.00666241	0.036173	0.695915
Sipa1l1	-0.073791	-0.0177729	-0.0351219	-0.04191	0.122099	-0.0535869	0.266133	0.695767
Lclat1	0.0620469	0.0139187	-0.0280111	-0.0111922	0.0245053	-0.0260192	0.0258166	0.695545
Cdc42ep3	-0.0645284	0.0172186	-0.0583218	-0.0143813	0.0126053	-0.0470929	0.224302	0.695461
Cux1	-0.00520601	-0.0228658	-0.0329532	-0.0186014	-0.00886743	0.0131544	0.058435	0.69545
Ddah1	-0.0147771	-0.000199384	-0.0372756	0.0131944	0.144508	-0.0380793	0.13123	0.695193
Slc2a8	0.00132327	-0.00407759	-0.0018662	-0.00272835	0.012703	-0.00756285	0.0336694	0.695136
Proser2	-0.00881699	-0.0219539	-0.0116789	-0.0278025	0.0367709	-0.000199468	0.0445514	0.695112
Gm17056	-0.045897	-0.054911	-0.0419626	-0.0532845	0.131476	-0.0319512	0.167342	0.694901
Itga5	-0.0376437	0.0116504	-0.103903	0.0403887	0.144821	0.0186561	0.106463	0.694871
Timp1	0.295399	-0.291275	-0.240293	-0.139322	0.568569	-0.112475	0.452722	0.694568
Eif2b3	0.0866321	-0.0250478	-0.0142285	-0.0196257	0.0261966	-0.020649	0.18806	0.694566
Btbd6	-0.0182335	0.0376348	-0.0326748	-0.0257448	0.0379857	0.0151543	0.00911219	0.694428
Slc30a4	0.0213481	0.218912	-0.144088	-0.101055	-0.0942344	-0.041816	0.130193	0.69426
Zbtb38	0.0194535	-0.0440676	-0.0734685	0.0524002	0.163553	-0.0480622	0.246308	0.694186
Pak1ip1	0.0419181	0.00249819	-0.0252513	-0.0478115	0.0140636	-0.0304207	0.00875988	0.694178
Etf1	-0.0377097	0.0193788	-0.0321831	-0.00101155	0.17034	-0.0477023	0.157509	0.694125
Vcpkmt	0.00759138	-0.040841	-0.0121098	-0.115017	0.198351	-0.0534198	0.165439	0.693911
Psmd1	0.0450646	0.0372197	-0.0878824	0.0610801	0.0711345	-0.0278293	0.0668102	0.693884
Atp6v1c1	0.00976297	-0.0220999	-0.107432	-0.0398789	0.00950624	0.14474	0.228095	0.693799
Oxsr1	0.00878281	0.0116655	-0.0127769	-0.0191788	0.0125846	-0.0360539	0.215965	0.693783
Nadk2	-0.0463802	-0.00664389	-0.0628633	0.0137268	0.0335044	-0.0109231	0.0875388	0.693406
2410015M20Rik	0.0884128	0.0165511	-0.104085	-0.00933036	0.195625	-0.0190453	0.0411525	0.693202
Racgap1	0.0702128	0.0662961	-0.0745147	-0.0222077	0.00799624	-0.0723915	0.0285449	0.693136
Epha1	-0.055434	0.0239403	-0.074445	0.032115	0.0413033	-0.0390549	0.15873	0.693114
Ndrg3	-0.00318392	-0.00718937	-0.00165249	-0.0187394	0.0156951	0.0111563	0.056637	0.692921
BC055324	0.0143125	-0.00634669	-0.0126688	0.000259748	0.0226929	-0.0145555	0.018191	0.692625
Dnajc15	0.0677398	0.0703103	-0.140035	-0.0578784	0.0183589	0.0103032	-0.0199237	0.692602
Ankrd46	0.00696101	0.00209082	-0.0159388	0.00338611	0.011822	-0.0278215	0.0268496	0.692232
Rnaseh1	-0.025862	-0.00456967	-0.0087113	-0.0258649	0.0672275	-0.00832471	0.0738268	0.691789
Tmem251	-0.0576935	0.0146888	-0.0565916	0.00239364	0.0658007	-0.0355127	0.0726717	0.691663
Mrps28	-0.0260598	0.0976935	-0.120743	-0.0211269	0.0157445	0.0338574	0.0238771	0.691648
Creg1	-0.0204795	-0.037071	-0.0353469	-0.00483055	0.0975723	-0.0219527	0.148662	0.691427
Adgrl1	0.000849958	-0.0157454	-0.00490505	-0.0148745	0.0882124	-0.0338864	0.127254	0.691394
Zfp189	-0.00700631	0.000333642	-0.00535683	-0.0115965	0.0047151	0.0117027	0.0239787	0.691204
Hmmr	0.0453996	0.0586923	-0.0912534	-0.111221	0.0579769	-0.105638	-0.021192	0.691112
Helb	-0.0216451	0.033602	-0.0240853	-0.0367393	0.0194683	0.006177	0.0089765	0.690544
Ddx28	0.00560897	-0.0123428	-0.00472396	-0.00679566	0.0186742	-0.0113024	0.0511697	0.690414
Icam1	-0.149785	0.0727215	-0.168735	0.0594456	0.0952261	-0.026874	0.293215	0.690064
Snx30	0.0189399	-0.00611529	-0.00375449	-0.0174459	0.00887205	-0.00529433	0.0164544	0.690004
Zfp984	0.00727138	-0.00568034	-0.00440278	-0.0179109	0.000653918	-0.00897504	0.0728801	0.689832
Pla1a	-0.0285458	0.0424304	-0.0453482	0.0360044	0.0384657	-0.0260013	0.111973	0.689753
Tspan5	-0.0296315	0.0298005	-0.0481274	0.0269728	0.0189698	0.0212565	0.109749	0.689073
Ndufa8	0.066625	0.0114398	-0.0417673	-0.0230219	0.0668974	-0.0611452	0.0300124	0.688855
Dbr1	-0.00103837	0.00244851	-0.0156159	-0.0524553	-0.028322	-0.0157224	0.0820812	0.688447
Stard7	-0.0193127	0.0125205	-0.0187063	0.00332134	0.0188257	0.0092407	0.0292073	0.688202
Pccb	-0.00425647	-0.0073351	-0.00667727	-0.026598	0.00648705	-0.00432474	0.00556929	0.688084
Emc2	-0.0244461	-0.0188884	-0.0640806	0.0125048	0.139465	-0.0766747	0.143297	0.687764
Dnajc3	0.00117216	0.0530646	-0.0886163	0.00891872	-0.00324432	0.0506774	0.0509943	0.687492
Pdss1	-0.0304456	0.0158423	-0.0442564	-0.0345665	-0.00401525	-0.00150396	-0.00739705	0.68739
Mipep	-0.00545839	0.00726998	-0.00515188	-0.0142618	-0.00656281	-0.0119153	0.038941	0.686835
Efcab11	0.0153979	-0.00152268	-0.0104281	-0.00557043	0.019842	-0.00662601	0.00585795	0.686774
Zfp503	-0.0963718	0.0683934	-0.307483	0.0604994	0.0628245	0.0856274	0.153682	0.686754
Raly	-0.0137995	0.0300905	0.00433092	-0.0240376	0.0529866	-0.0139403	0.0468303	0.686736
Fam160b2	0.0428967	0.0104814	-0.01344	-0.0121666	0.0114651	-0.00893855	0.0174842	0.686254
Mbip	-0.0304548	0.0171055	-0.0459089	0.0268979	0.0472003	-0.0388514	0.101797	0.686201
Ebp	0.0909825	0.00556184	-0.121624	0.0288089	0.181929	-0.0185411	0.0576732	0.686088
Ttk	0.000298615	-5.83834e-05	-0.0104964	0.00585097	0.028001	-0.025232	0.050593	0.685916
Rpl15	0.0206805	0.0306396	-0.217414	0.0560545	0.201733	0.0202584	0.0631787	0.685878
Mapre2	-0.0420126	0.0643359	-0.0457599	-0.0731923	0.0473374	-0.0292402	0.00851868	0.685826
Arhgap11a	0.0474952	-0.00825239	-0.0187175	-0.031167	0.108276	-0.0232259	0.0492784	0.685779
Esd	-0.0167606	0.0447382	-0.255374	0.119429	0.190914	-0.0359721	0.143446	0.685024
Dpm3	-0.0433122	0.0167748	-0.0821089	0.031137	0.0415247	-0.0239571	0.0724425	0.684901
Atp8b2	-0.0150149	0.020171	-0.0549109	-0.00133616	-0.0184152	0.0344363	0.0752774	0.684898
Pisd	-0.0221511	0.0121171	-0.0116611	-0.03971	0.0523141	-0.0135006	0.0251315	0.684619
Idh1	0.0093246	-0.0611274	-0.0200601	-0.0723145	0.197215	-0.0166692	0.183305	0.684611
Khk	0.0188276	-0.00907206	-0.0174286	-0.030185	0.054695	-0.0146979	0.0159318	0.684396
Nav3	-0.0224591	-0.0297594	-0.0552253	-0.0372488	0.0734933	0.0125297	0.0264557	0.684051
Tns3	-0.0707482	-0.00708627	-0.0756694	-0.0091354	-0.00337279	-0.0585011	0.121723	0.683982
Cbl	0.000420618	0.000268277	-0.0152367	-0.0227797	-0.0183532	-0.00883735	0.0792894	0.683858
Hnrnph2	0.0641351	-0.0205746	0.00080774	-0.0626596	0.0473016	-0.040645	0.0917561	0.683812
Pclaf	0.160577	0.0753607	0.00918734	-0.088913	0.182584	-0.159208	0.182535	0.683805
Eif3l	0.0594007	-0.0154169	-0.0180536	-0.138573	0.0140532	-0.00595398	0.0678817	0.683751
Ints9	0.0100447	-0.00130375	-0.00952328	-0.0182663	0.044376	-0.00269391	0.0137834	0.683701
Ncaph	0.0328221	-0.00341658	0.00520828	-0.0289913	0.023117	-0.0223958	0.0540833	0.683653
Nod1	0.021326	-0.0129335	-0.015587	-0.0167609	0.0277176	0.0114249	0.0156554	0.683443
Nampt	-0.063217	0.0191802	-0.0343682	-0.0175586	0.1237	-0.121229	0.307578	0.682862
Ssr3	0.130402	0.0406986	-0.152776	0.0862432	0.0378066	-0.0117195	0.123117	0.682634
Map4k4	0.131417	0.0109099	-0.167463	0.061138	0.0929003	-0.0396188	0.077898	0.682621
Dhx35	-0.00306018	0.00885636	-0.00334514	-0.00796368	0.0113471	-0.00552058	0.0040113	0.682571
Skp2	-0.0125614	0.0405951	-0.0116018	-0.0240198	0.0269173	-0.0307987	0.0243796	0.68255
Shcbp1	0.0290926	-0.0142743	-0.0389251	0.0256287	0.0712388	-0.0437968	0.0859586	0.682216
Dlat	-0.0194191	0.0287379	-0.00288913	-0.00648742	0.0376482	-0.0320203	0.0755857	0.682162
Capza1	0.0491895	-0.00911021	-0.101222	0.0384912	0.0435878	0.0412614	0.0661573	0.681778
Utp18	-0.00708891	0.0236967	-0.00502463	-0.0618444	0.0685648	-0.0316203	0.0334315	0.681638
Jpx	-0.00291151	0.00817077	-0.00525207	-0.0104333	-0.000175592	-0.00211987	0.00118747	0.681629
Impa1	-0.0652221	0.0039654	-0.0471671	-0.0925336	0.253773	-0.01791	0.14631	0.681158
Plk2	-0.0918788	0.0111541	-0.0584509	-0.0918482	0.0345304	0.0176004	0.0505733	0.680796
Efnb2	-0.03762	0.00718747	-0.0369793	0.00276585	0.106788	-0.07294	0.135253	0.680279
Yme1l1	-0.0771259	0.00659397	-0.0815512	-0.0365302	0.017242	0.0409302	0.0653112	0.679704
Vwa8	-0.0109274	0.0268618	-0.0214349	-0.0238877	0.010034	-0.0157093	-0.0011239	0.67966
Daam1	0.0135155	-0.006583	-0.011379	0.0182125	0.0430278	-0.0201372	0.097106	0.679489
Itga7	-0.00445954	-0.00626699	-0.000603085	-0.0178562	0.0151501	-0.0149613	0.0696415	0.679283
Cst3	0.20014	-0.0288005	-0.244166	0.0207155	-0.0381145	-0.127048	0.177931	0.679263
Prkar2b	-0.0226508	0.0290507	-0.0367162	0.0209832	0.0240479	-0.0196592	0.263018	0.679193
Cd300lf	0.0191998	-0.00032587	-0.0136062	-0.00995683	0.0101523	0.0150469	0.0083862	0.679136
Tpp1	-0.037811	0.00665601	-0.0323103	-0.0132688	0.0127003	-0.00607697	0.214631	0.678941
Glipr1	0.0345001	-0.016346	-0.0980578	0.0571833	0.00878293	0.00550133	0.172177	0.67876
Nek1	0.00110168	-0.0108529	4.56512e-05	-0.0239364	0.0233034	-0.0213206	0.0464161	0.678642
Ica1	-0.0182012	0.0074712	-0.0229542	-0.00310275	0.0844454	-0.0266892	0.0565663	0.678559
Nemf	-0.00635024	-0.0213605	-0.0422174	0.0337644	0.147787	-0.0596731	0.220163	0.678448
Rad51	0.00258659	0.0425322	-0.0139359	-0.0237432	0.0540689	-0.0188964	0.0134797	0.678326
Cdca2	-0.0178484	0.000895684	-0.0275126	0.00471099	0.0213938	-0.0282038	0.0300433	0.678169
Pabpc1	0.00694029	-0.0092884	-0.00255698	-0.00772151	0.100133	-0.0185634	0.0945105	0.67783
Eno2	-0.0363932	-0.0308756	-0.0311967	-0.00991781	0.079074	-0.00293606	0.137893	0.677718
Khnyn	-0.0145221	0.0240655	-0.0196557	-0.0093792	-0.00894429	-0.0108754	0.0202541	0.677712
Ap1s2	-0.0124245	-0.0026616	-0.0278669	0.0303328	0.0662895	-0.0230416	0.155715	0.677548
Gpalpp1	0.0104597	0.00654015	-0.0369184	0.0153765	-0.0059948	-0.0339125	0.0673174	0.67747
Pxdc1	0.0234296	-0.0129431	-0.0283612	0.017304	0.0845838	-0.0163142	0.063557	0.677307
B230354K17Rik	-0.0179664	0.000360298	-0.00338332	-0.0220512	0.0396189	-0.0158202	0.0419832	0.677293
Zfp808	0.00239113	-0.00154851	0.00238828	-0.00512867	0.00939453	-0.00359448	0.018858	0.677184
Rps27rt	0.0497578	0.0373908	-0.0754138	0.00780026	0.0567049	0.0547468	0.0183032	0.677069
Gpatch2l	-0.00539288	0.00443543	-0.00544233	0.0032976	0.0131671	-0.0142543	0.0403334	0.67658
Rab10	-0.0255726	-0.0206509	-0.0241372	-0.0210666	0.109821	-0.102609	0.271479	0.676404
Gm26652	-0.010707	-0.00246079	-0.00426639	-0.0213637	-0.00279294	-0.00553973	0.0320519	0.675984
Emp3	0.282779	0.114628	-0.358022	0.0285262	0.0720814	-0.0652265	0.0588201	0.675784
Masp1	0.0281936	-0.0130068	-0.0103547	-0.0245433	-0.00421941	-0.0176974	0.131428	0.675106
Ubash3b	0.0328533	-0.0180611	-0.062435	0.0236226	0.0714937	0.0122333	0.0445815	0.674865
Plod2	-0.0732314	-0.0362251	-0.0789445	0.0184041	0.185775	-0.127172	0.417346	0.674725
Gle1	0.0129258	0.0181553	-0.0122065	-0.04622	0.00061733	-0.0192971	0.00538725	0.67447
Sdc2	-0.115889	0.125411	-0.280559	0.125452	0.149073	-1.75358e-05	0.201845	0.673942
Rbsn	-0.0154816	0.0133087	-0.00600609	-0.00132015	0.00913493	-0.00418423	0.0647346	0.673423
Cks2	-0.0914394	0.0181163	-0.0903811	-0.00646669	0.0797984	0.0291507	0.0905824	0.673201
Pear1	-0.0262652	-0.00680736	-0.0510971	0.012026	0.00375559	0.0118754	0.0897205	0.673105
Bnip3	0.0103737	-0.0236396	-0.167861	0.0554224	0.0011193	-0.182369	0.376938	0.67301
Spg20	0.0209077	0.0100893	-0.0207827	0.0148852	-0.00246137	-0.00944113	0.0384586	0.672943
4930579G24Rik	-0.0115381	0.000786873	-0.004527	-0.000424993	0.0327678	0.00309427	0.0393798	0.672924
Mettl5	0.0310739	0.0102656	-0.0325946	0.0228381	0.0209239	-0.0302287	0.0419308	0.672901
Mical2	0.0267357	0.00817558	-0.0676835	0.0223854	-0.0166166	-0.00783475	0.0536199	0.672864
Idh3b	-0.0478933	-0.00602778	-0.0236809	-0.0818738	0.0536528	0.0535804	0.0996593	0.672563
Stard13	0.00551945	0.000354393	-0.00810949	-0.0120167	0.00962479	-0.0163646	0.00160729	0.672263
Rrbp1	0.010647	-0.0135616	-0.0170081	0.00525322	0.139423	-0.0892809	0.206455	0.671716
Rpl36a	-0.0586299	-0.0155215	-0.0702487	0.0537227	0.236778	-0.0341639	0.308243	0.67131
P3h1	-0.0216591	0.00490666	-0.0238393	0.00799555	0.0571528	-0.00323413	0.0470045	0.671129
Bzw2	-0.0797657	-0.0412702	-0.0779942	0.0303456	0.257241	-0.0879217	0.405089	0.67051
Kifc1	0.0389575	-0.000648059	-0.00570427	-0.0598916	0.0056018	-0.0323883	0.0388349	0.670281
Rps7	-0.06357	-0.0907295	-0.023289	-0.100419	0.369996	-0.119521	0.505698	0.670095
Rpl8	0.0361151	0.0105669	-0.155311	-0.0642634	0.119328	0.0502379	-0.0218919	0.669965
Pik3ca	0.0047408	-0.0117809	-0.0377898	-0.0502174	-0.0482811	-0.0125405	0.0406862	0.669789
Pabpc1l	0.00792008	0.0041399	-0.0146046	-0.0169093	-0.0063357	0.00535382	0.00139942	0.669752
Nop56	-0.0541115	0.00380008	-0.0357468	-0.089337	0.17617	-0.0688164	0.0942332	0.669714
Rrm2	0.00112936	-0.042036	0.0115503	-0.178874	0.419069	-0.12399	0.359342	0.669532
Wisp1	-0.0278441	0.00456955	-0.058368	0.0193087	0.0112394	-0.031709	0.281055	0.6692
Sh3kbp1	0.0312056	-0.0389921	-0.0537863	-0.0589109	0.153808	-0.0352177	0.0508297	0.669015
Cdca4	-0.0312162	0.0514056	-0.0773283	0.045053	0.0115911	-0.0293959	0.11161	0.668778
Polr3c	0.0126467	0.0263951	-0.0328037	-0.0389745	0.06557	-0.0228232	-0.00362852	0.668597
Phf20l1	-0.0162214	-0.00838432	-0.0097714	-0.06718	-0.0161505	-0.0321346	0.0621737	0.668565
Spata6	-0.0329411	0.026439	-0.0381691	-0.0255632	0.050315	0.00334111	0.00941851	0.668434
Ankrd24	-0.00740057	0.00460105	-0.00419594	-0.0262813	-0.00664921	-0.0125731	0.0156227	0.668349
Rpl12	0.0499073	-0.00146013	0.0124843	-0.0901655	0.103876	-0.0748199	0.104097	0.668304
Lsmem1	-0.00832776	-0.0265732	-0.0114494	-0.0235139	0.0792326	-0.0167772	0.0804707	0.668018
Immp2l	-0.0139006	0.0177069	-0.00505664	-0.0120803	0.0483073	-0.0249651	0.036971	0.66801
Fig4	-0.00437127	0.000539268	-0.00139681	-0.0178243	0.00866059	-0.00259583	0.00704153	0.66778
Slc6a8	0.00635027	-0.0203506	-0.00237419	-0.0143446	0.0697755	-0.017376	0.0817451	0.667513
4933404O12Rik	-0.000929293	0.00449693	-0.000685189	-0.0192408	0.0259848	-0.0109759	0.0132614	0.667482
Sgsm3	0.000910864	-0.00718274	-0.00887583	-0.0173772	0.00640396	0.00717804	0.00506911	0.667392
Bicd2	-0.00439583	0.0212694	-0.0099803	0.00937839	0.0099787	-0.020136	0.0438079	0.667272
Pafah1b2	0.02884	-0.027306	-0.0479893	0.000940691	-0.0162907	-0.0257919	0.151095	0.66722
Ticam1	-0.000826593	-0.00657266	-0.00913051	0.000679961	0.0163378	0.00455424	0.0139256	0.667162
Ankrd50	0.00511303	-0.000739889	-0.0330149	0.0227691	0.0064862	-0.0209409	0.0715876	0.666635
Haus5	0.00364406	0.0136596	-0.00537715	-0.00387545	0.00774251	-0.0132287	0.00671959	0.666109
Rbbp9	-0.0137402	-0.00533492	-0.0118732	0.000694775	0.0133279	-0.00387689	0.06029	0.665666
A430105I19Rik	-0.000402816	0.000218186	8.87631e-05	-0.000452095	0.00431489	-0.00351447	0.0149343	0.665539
Slc38a6	0.00918871	-0.0038993	-0.00383406	-0.0271419	0.00912315	-0.00488046	0.00729195	0.665111
Nacc2	0.00666121	-0.00877985	-0.00130434	-0.0141008	0.00535704	0.00897088	0.0513121	0.665096
Riox1	-0.0202518	0.0218233	-0.0104037	-0.0140075	0.0341365	-0.0198974	0.0231729	0.665068
Hps5	-0.00781949	0.00129597	-0.00693525	-0.0231798	0.00706931	0.0115788	0.0123019	0.665036
Zfp599	0.00362156	-0.00315346	-0.000985513	-0.00443107	0.00722214	-0.00723794	0.00975596	0.664956
Strn3	-0.00810168	-0.0342274	-0.0202183	-0.028216	0.0218766	0.00433565	0.193296	0.664734
Stag1	-0.0420169	0.0134317	-0.0227237	-0.0555005	-0.014091	-0.0157561	0.0248372	0.664642
Setd3	0.0573483	0.0314682	-0.104601	0.0592307	0.0528442	-0.0260085	0.0541381	0.664622
Fam173b	-0.0486199	-0.000113777	-0.0765538	-0.0301725	0.0837221	0.0132626	0.0166087	0.664616
Nup188	-0.0220676	0.00422674	0.000532447	-0.0315064	0.016431	-0.0155268	0.0524086	0.664194
Leng1	-0.0110506	0.0035593	-0.0240158	-0.00381445	0.0397467	-0.0158743	0.0112848	0.664173
Sec22b	0.0118487	-0.0183899	-0.038037	-0.00402687	0.154443	-0.0260559	0.0857206	0.664018
Tnfrsf9	-0.0600378	-0.0308513	-0.0466714	-0.019749	0.0412118	-0.0440386	0.251083	0.664002
Praf2	-0.0217145	-0.000333766	-0.0152108	-0.0142688	0.00813081	-0.0252122	0.140727	0.663825
Xdh	0.0252939	-0.0207417	-0.165432	0.116492	0.102419	0.033562	0.197014	0.663526
Arhgap5	0.110793	-0.0702339	0.0110096	-0.117398	0.113752	-0.0869779	0.243054	0.663311
Spop	-0.00182838	0.0302532	0.0142681	-0.0503627	0.0321741	-0.0402212	0.0714973	0.66302
Cox6b1	0.0880794	0.0351844	-0.0314068	-0.0250344	0.00102224	0.0311218	0.0426942	0.662987
Ino80dos	-0.00302685	0.00111785	0.000243742	-0.0065166	0.00284804	-0.00478016	0.00802722	0.662858
Map3k20	0.0685122	-0.00579737	-0.00975661	-0.0068094	0.00658508	-0.0258402	0.110443	0.662737
Fgfr1op2	-0.00293249	0.077802	-0.0685959	-0.0563962	0.0723668	-0.0639973	-0.0101966	0.662639
Polr3f	0.0125191	-0.000843807	-0.00318578	-0.0318515	0.00905647	-0.0171222	0.0112969	0.662619
Zfp672	-0.00446809	0.0118703	-0.00183401	-0.0156127	-0.000595341	0.00799389	0.0175971	0.662614
Pick1	0.00411051	-0.00348032	-0.0189188	-0.0581712	-0.0333432	-0.0264721	0.191374	0.662163
Cenpp	0.00346882	0.0156361	-0.00176898	-0.0285193	0.0144769	-0.0177912	0.00978101	0.66208
Syne3	0.0231188	-0.0122886	-0.0184848	-0.00557959	0.00653804	-0.0373597	0.0447645	0.661829
Celf2	-0.0821232	0.021685	-0.0595974	0.000348978	0.108179	-0.0625672	0.119186	0.661299
Erp44	-0.0333514	0.0283326	-0.042042	0.0131842	0.0262053	-0.0420754	0.05451	0.660921
As3mt	0.00529901	-0.017147	-0.00256461	-0.0310735	0.0104444	0.00200957	0.140953	0.660858
Tanc1	-0.0373194	0.0116838	-0.0255582	-0.017282	-0.0110276	-0.00515876	0.0877175	0.660822
Adam15	0.00305081	-0.00838015	-0.0753046	0.012018	-0.0280862	0.0356629	0.140814	0.659745
Nifk	-0.0260727	0.047362	-0.0233704	-0.0161614	0.0196005	-0.0109915	0.0205169	0.659738
Acp6	-0.0183787	-0.00886606	-0.0461146	0.00494362	0.00785146	0.0183969	0.0346425	0.659688
Nusap1	0.0133685	-0.0134614	-0.0588293	0.00223502	0.0364868	-0.10911	0.0844214	0.659481
Zfp87	0.0221826	-0.00256859	0.00368408	-0.00457848	0.0108873	-0.000399212	0.0306353	0.659418
Timp2	-0.02085	0.0135003	-0.153012	0.12477	0.105313	-0.0818618	0.258127	0.659279
Man2c1	-0.0103246	-0.0233018	-0.0187174	-0.0125348	0.0505804	0.00703398	0.0460305	0.659257
Enpp4	-0.0507745	0.0207875	-0.0366773	-0.0342428	0.062281	0.0541745	0.0641858	0.658856
Golm1	-0.0258158	-0.00550474	-0.0360253	0.0259427	0.0460236	-0.00536441	0.102016	0.658749
Myo5c	-0.0133623	0.00451459	-0.0277759	-0.00538733	-0.00759362	0.0257695	0.051776	0.658315
Msto1	-0.00456112	-0.013994	-0.00820695	-0.0787608	0.0593905	0.0256328	0.0488838	0.658266
Rpl36	0.0351897	-0.0511015	-0.0315293	-0.0492817	0.204343	-0.0673841	0.135986	0.657881
Tgds	0.0675958	0.00487074	-0.0502535	-0.0240075	0.0202854	-0.00847455	0.00541017	0.657833
Dcaf10	0.000145251	0.0112905	-0.00899561	-0.0279943	-0.0102301	-0.0251462	0.202689	0.657664
Pdhx	-0.00992952	-0.000572845	-0.00598767	-0.0133717	0.0410488	-0.0151605	0.0265303	0.657186
Kif20a	-0.0214018	0.025271	-0.0321565	-0.0333551	0.125562	-0.0633714	0.0516541	0.657156
Pias3	-0.00710675	0.00646495	-0.0115322	-0.0585675	0.0173402	-0.0126902	0.0029702	0.657113
Eif3j1	-0.0319957	0.0037343	-0.00150946	-0.0648562	0.00436921	-0.00377192	0.0898902	0.657112
Me2	0.00841106	-0.00289002	0.00721973	-0.00972537	0.0450014	-0.0373147	0.117371	0.657096
Ndufa5	-0.041017	0.0288387	-0.118862	0.0406782	0.175366	-0.0546252	0.0838471	0.657071
Atf2	-0.0214448	0.0198358	-0.0358196	-0.0110601	-0.0275495	-0.00339338	0.0426438	0.656993
Zdhhc20	-0.00982477	0.0612133	-0.066252	-0.0129448	-0.033428	-0.0413814	0.0337214	0.656861
Acox3	3.98943e-05	-0.00439441	-0.00188795	-0.0167212	0.0164308	-0.000522157	0.00931725	0.656286
Rasa2	-0.0847569	-0.0223277	-0.064725	0.00296748	0.0797717	0.0240721	0.209284	0.656229
Ttc28	-0.0429947	-0.00169973	-0.0255995	0.00451724	0.0842179	-0.018979	0.105426	0.656156
Slc9a1	0.0130864	0.0220938	-0.0274317	-0.0250425	0.00978	-0.0276849	-0.00793876	0.656155
Rnf113a1	-0.0127225	-0.00308582	-0.00507169	-0.00568934	0.0333707	-0.0169034	0.0427772	0.65611
Spryd4	-0.00829254	0.0031067	-0.00287145	-0.0133581	0.0124391	0.00600818	0.0105179	0.656
Ninj1	-0.00675027	-0.00752442	-0.039544	0.0167225	0.0864512	-0.00822854	0.0524973	0.655853
6030458C11Rik	0.0683546	0.00994594	-0.029608	-0.0530922	0.0303566	0.00387975	0.00911544	0.655781
Hdac10	-0.00667065	0.00613351	-0.00439817	-0.00399086	0.0137677	-0.00113091	0.00604184	0.655732
Ufm1	0.0118339	0.0232448	-0.0416806	-0.0188909	0.0261147	0.0335853	0.00015415	0.655723
Clip1	0.0290972	0.02077	-0.0294447	-0.0158898	-0.0211153	-0.0399989	0.03128	0.655643
Thnsl1	-0.00272403	0.00909231	-0.0101233	-0.0224075	-0.00193743	-0.0138875	-0.00276612	0.655595
Nicn1	-0.0178702	-0.00687579	-0.00294035	-0.0372921	0.00548075	0.00273802	0.102223	0.655452
Strip1	-0.00478202	-0.0142982	-0.0136488	-0.00185942	0.017192	0.0172583	0.0518253	0.655423
Cep76	0.012126	0.00827218	-0.00846496	-0.0056378	-0.00771518	-0.00240405	0.0100031	0.655126
Csrnp2	0.00843214	-0.00538181	-0.0114996	-0.00694624	-0.00587645	0.00424275	0.00968767	0.65502
Shroom4	-0.000692887	-0.0012932	-0.01018	0.00571168	0.000197254	0.00232114	0.0336671	0.654644
Gmfb	-0.000402983	0.000868222	-0.066055	0.0381541	0.0194283	-0.00272844	0.0554983	0.654189
Arfgap3	0.00353296	0.000846346	-0.0450748	0.0115813	-0.0238126	4.78109e-05	0.0847641	0.653803
Pcnx4	0.00524883	-0.0229754	-0.0177606	-0.00564821	0.0700256	-0.0058323	0.0505845	0.6537
Adgrg6	-0.000652285	-0.0230365	-0.00891724	-0.00872466	0.0252321	0.00202495	0.0577139	0.653631
Areg	-0.0392094	-0.16555	-0.487546	0.0414898	0.567731	0.0827391	0.229878	0.653352
Pfkm	-0.0159989	-0.00238374	-0.0104915	-0.00646653	0.00201289	0.00303539	0.0414862	0.653346
Mtmr12	0.025234	-0.00437288	-0.0210139	-0.01097	-0.0213068	-0.00641975	0.0481624	0.653286
Slc35c2	-0.015084	-0.00184091	-0.0152299	-0.0227913	0.0561975	-0.0186102	0.0226	0.653223
Crnkl1	0.0321444	0.020963	0.00535632	-0.00318493	0.0113718	-0.0325226	0.0706183	0.653213
Zfp938	-0.0350948	0.0411802	-0.0288782	-0.0592474	0.00184052	-0.0307195	0.00728015	0.653176
E2f3	-0.00578794	0.00463779	-0.0110168	0.0238341	0.0624596	-0.0143468	0.0815638	0.652585
Usp53	-0.00355169	-0.0109663	-0.0440749	0.00104815	0.00573916	0.0254142	0.026152	0.652543
Lrig3	-0.0211763	0.0102753	-0.0208402	0.000727692	0.0208051	0.0111953	0.0216837	0.652272
Ccdc25	0.0309233	-0.0289986	-0.0308884	-0.040082	0.0380114	0.0461327	0.0409304	0.652216
Pgk1	-0.0921269	-0.0711733	-0.197044	0.0341428	0.51307	-0.32483	0.47973	0.651792
Psma6	-0.108789	-0.01285	0.0017321	-0.108203	0.239115	-0.043017	0.299246	0.651773
Egln1	0.168025	-0.122228	-0.0522934	-0.0799316	0.166693	-0.0987423	0.214931	0.651706
Selenot	0.0286553	-0.018074	0.00945994	-0.0598752	0.0197791	-0.016319	0.083021	0.651373
Nkrf	-0.00140368	-0.0096467	-0.00579923	-0.00854546	0.0240136	-0.00372035	0.0163933	0.651155
Ston1	-0.00310357	0.00201127	0.000748566	-0.0172276	-0.00192351	0.000709174	0.0244629	0.650693
Rerg	-0.0029737	8.6326e-05	-0.00572596	-0.00748412	-0.00376696	-0.0087401	0.0636823	0.650457
Synj2bp	0.0198448	-0.00866303	0.0111356	-0.0545421	0.0808834	-0.032376	0.0694917	0.650297
Dnajc1	0.0760451	-0.00102717	-0.0687356	0.0240211	0.0142805	-0.0249096	0.0505828	0.64953
Itsn2	0.0982033	-0.0227837	-0.0205484	-0.00280382	0.0538361	-0.0381529	0.096075	0.64949
Ccdc28b	-0.00351405	-0.00511231	-0.0141159	-0.000561312	0.0244343	-0.0058843	0.00956753	0.649452
Rbp2	-0.0760407	-0.00991923	-0.162265	-0.145311	0.40455	-0.0202519	0.0830593	0.649283
Wdr91	-0.0144698	0.00481855	-0.00444132	-0.00428137	0.0134733	0.00132525	0.0213655	0.649267
Prkacb	-0.00478094	-0.00841961	-0.0812158	-0.0135001	-0.0161306	0.032587	0.0191315	0.649248
Fbxl3	0.00890611	0.0060225	-0.0190476	-0.0844623	-0.0151514	-0.0289307	0.00936884	0.649177
Egfl7	-0.0284582	0.0133806	-0.0113342	0.00203398	0.0235827	-0.0119202	0.0620867	0.649167
Fastkd3	-0.00441402	-0.00200118	0.000811281	-0.0115519	0.0167278	-0.0106103	0.0196008	0.648601
Gpm6b	-0.0295436	-0.0713193	-0.0271271	-0.047049	0.0683466	-2.12957e-06	0.190882	0.648052
Zdhhc2	0.0883359	-0.0664617	-0.00330837	-0.0911159	0.114563	-0.0655603	0.144177	0.647866
Adk	-0.0253626	0.0492764	-0.102647	0.0437103	0.0964238	0.00713965	0.0442169	0.647816
Tnrc6b	-0.0053021	0.0291858	-0.0774527	-0.0131774	-0.0532327	0.0184308	0.056551	0.647298
Ndc1	0.0398049	-0.0151256	-0.0179294	-0.0278787	0.0230958	-0.0214087	0.0163364	0.647124
Cpeb4	-0.0212807	0.00538508	-0.0282607	-0.0176144	0.0492915	-0.00926187	0.0072485	0.647045
Me1	-0.0352029	-0.0261835	-0.000151291	-0.0327788	0.0868227	-0.0160026	0.175467	0.647026
Suz12	0.0584495	0.00177848	-6.03157e-05	0.0196105	0.0715591	-0.0370926	0.0913439	0.646956
Slc9a6	0.0107333	-0.00475154	-0.00770285	-0.0192217	-0.0100786	0.000925741	0.0173206	0.646948
Rbm39	-0.0595728	0.0418676	-0.0738136	-0.0456128	-0.0704089	-0.0389321	0.0824697	0.646791
Bsg	-0.0379816	-0.0588744	-0.144564	0.030571	0.0346377	0.0472621	0.137211	0.646594
Meis2	-0.0374463	-0.0645179	-0.033345	-0.0671878	0.12469	-0.0148945	0.110288	0.646513
Sf3b6	-0.162867	0.0377963	-0.0451441	-0.0486399	0.168936	-0.00670157	0.259099	0.646458
Sharpin	-0.0243481	0.00933874	-0.00970789	-0.019523	0.00311095	-0.00993974	0.0161284	0.64632
Erg28	0.0375268	0.00127086	-0.00350344	-0.074819	0.107038	-0.0151945	0.0383858	0.646063
Sptlc2	-0.0226294	0.00646807	-0.0067952	-0.0394517	0.0581041	-0.0703134	0.0695259	0.645886
Mif	0.0410521	-0.0269269	-0.110729	0.0152579	0.0668483	0.00364573	0.0187391	0.645883
Nptn	-0.0123796	0.0245604	-0.042937	0.0236056	-0.0140799	0.0145351	0.128722	0.645874
Cnot10	-0.0380863	0.00100052	-0.0168834	-0.0320416	0.0202757	-0.00174438	0.0229047	0.645658
C030006K11Rik	-0.000426082	0.00300446	-0.00341404	-0.0109004	0.00657906	-0.00542618	-0.000749296	0.64558
Tie1	-0.015775	-0.0167608	-0.0247855	-0.0355485	0.0208171	-0.0154349	-0.00795779	0.645489
Narfl	-0.0258798	0.0174909	-0.00599244	-0.0219572	0.0218194	-0.0172577	0.025847	0.644793
Ndufb9	0.011036	0.00134873	0.00916425	-0.214679	0.100202	-0.0698515	0.0940236	0.64445
Alkbh2	0.00267902	0.0440455	-0.00207636	-0.0618884	-0.030524	-0.00930791	0.0913938	0.644328
Bcl6	-0.00722151	0.0076484	-0.0328202	-0.0268935	-0.0394263	0.00686131	0.0522793	0.644056
Tmem97	0.00877492	-2.09456e-05	-0.0473664	-0.0995331	0.162884	-0.0115392	0.0198739	0.644045
Pkm	-0.0164517	-0.109981	-0.0627113	-0.00252984	0.296714	-0.165177	0.423735	0.643384
Nipbl	-0.0402688	-0.00377592	-0.117724	-0.00618112	-0.0466992	0.046806	0.105076	0.642933
Arhgap29	0.0172268	-0.03715	-0.0622366	0.0730608	0.109392	-0.0174513	0.202785	0.642587
Cog3	-0.0103768	0.0160255	-0.0212956	-0.0223008	-0.0252304	0.0049532	0.0301779	0.642313
Zfp451	-0.0238106	0.0199414	-0.0196207	-0.0045125	-0.000272545	-0.0299058	0.0355087	0.640367
Pkia	-0.00669644	-0.00674135	-0.000610408	-0.00532979	0.0465558	-0.00772622	0.0488682	0.640347
Csgalnact2	-0.0209389	0.0194182	-0.0205586	0.00124253	-0.00858983	-0.00878893	0.0489357	0.639953
4930430F08Rik	-0.00607027	-0.00546104	-0.00692014	-0.00630738	0.0570641	-0.0152028	0.0403545	0.639756
Cldn12	-0.00298034	-0.00252707	0.000734103	-0.0137878	-0.00014116	-0.00429684	0.0262923	0.639434
Pmf1	-0.0230834	0.0217326	0.0142225	-0.0418757	0.0435282	-0.0269669	0.0774268	0.639086
Nudt5	-0.026771	0.00592337	-0.0257894	-0.0430343	0.194799	-0.102684	0.124176	0.638971
Ttc39b	0.0282604	-0.0223076	-0.0443269	0.0165521	0.102976	-0.0571862	0.0723864	0.638711
Nbn	-0.0355677	0.00772292	-0.0141442	-0.00424844	0.0334499	-0.0165692	0.0544571	0.638221
Actr10	-0.0807183	-0.00253141	-0.0409903	-0.111979	0.375559	-0.10348	0.217197	0.638199
Hs2st1	0.0257331	0.0535236	-0.0631193	0.0170812	-0.0363538	-0.0133967	0.0646724	0.63789
Ccl4	0.0251734	-0.0524969	-0.0293336	-0.0881867	0.120699	-0.0220586	0.0498576	0.637889
Mitf	0.00458897	-0.00623823	-0.00977351	0.00882525	0.00729951	-0.000955022	0.0278827	0.637636
Slpi	0.250646	-0.248762	-0.50556	0.279293	0.0727302	-0.387158	1.09372	0.637481
Plpp1	-0.0203432	0.00747679	0.00205108	-0.0205562	0.0216752	-0.00762182	0.0373257	0.636599
Sel1l	-0.00820772	-0.00388393	-0.000463593	-0.0277319	-0.00309884	-0.00772733	0.0947405	0.636578
Tsr1	0.00669111	-0.00229886	0.00242335	-0.0309741	0.0203054	-0.0313997	0.0297856	0.636266
Lamtor4	-0.0172269	-0.0221609	-0.0545687	-0.00736645	0.0811625	0.0215436	0.0332565	0.635864
Flot1	-0.0498438	-0.0368243	-0.0333383	-0.0292639	0.105579	-0.00897275	0.0962952	0.635815
Fam129b	0.00805145	-0.0423043	-0.0246241	-0.0525168	0.119434	-0.0497812	0.0650142	0.635723
Alkbh3	-0.0126212	0.0157637	-0.0217661	-0.0173422	0.050476	-0.0420541	0.0145786	0.635407
Plekho1	-0.0410783	-0.030812	-0.0409318	0.0043072	0.0273573	-0.0193368	0.152271	0.635353
Morf4l1	-0.00493347	0.0112169	-0.0736055	-0.00360603	-0.0687713	-0.0344409	0.32762	0.634926
Ahcy	-0.00262358	-0.00435114	0.00280481	-0.0285674	0.00225284	-0.0142305	0.147488	0.63478
Rpusd3	0.000511444	-0.00137075	0.00219569	-0.00462164	0.0115944	-0.00442452	0.0136973	0.634732
Agtpbp1	-0.0168756	0.0081333	-0.00405725	-0.0388052	0.0150976	-0.00756455	0.0119513	0.634598
Pygb	0.0298382	-0.00843564	0.00796564	-0.0415499	0.0216664	-0.0184182	0.0454431	0.634546
Slc19a1	2.41565e-05	-0.00626618	-0.0100215	-0.0238266	-0.0145243	0.00294256	0.0203759	0.634382
Ltbp2	-0.0682435	-0.0866953	-0.146375	0.0771662	0.499125	-0.133468	0.441043	0.63429
Snrpb	-0.080651	0.0318049	-0.0174926	-0.0941849	0.0753886	-0.00457495	0.0663036	0.634258
Gclc	-0.0191089	-0.0127488	-0.0190124	0.00784202	0.0496772	-0.00286984	0.0596851	0.633211
Stt3b	-0.00436275	-0.0184775	0.00297349	-0.0947505	0.003999	0.00914774	0.0954273	0.632758
Fdxacb1	7.37588e-06	-0.00110344	-0.000556357	-0.00273785	0.00343195	-0.00680683	0.0563173	0.632714
Il4ra	-0.0151872	0.00375509	-0.00237542	-0.048706	0.0405148	-0.0329213	0.0251939	0.632669
Ociad2	0.007668	-0.0188458	-0.0506826	0.0463708	0.0687484	0.0280337	0.0929646	0.632467
E2f8	0.0299014	0.0197949	-0.0298206	-0.00189841	0.00384684	0.0670587	0.0552625	0.632329
Irf5	0.00857324	0.00200083	-0.000396715	-0.0124382	-0.00193689	-0.00645812	0.00952977	0.632264
Scrn1	-0.00444314	0.00855113	-0.00100101	-0.0150736	0.0401194	-0.0201932	0.0219668	0.632249
Fam107b	-0.0486187	-0.00217145	-0.143845	0.0814893	0.00917349	0.0406495	0.260725	0.63219
Igfbp4	-0.228334	-0.0167165	-0.138712	0.0698269	0.258749	0.0457665	0.600111	0.631059
Focad	0.00411398	0.00893419	-0.00851855	-0.01349	-0.011532	-0.00279722	0.00710671	0.631019
Nedd4	-0.118088	0.0296875	-0.111267	0.0221323	-0.0216904	-0.0288931	0.41492	0.631002
Rab2b	-0.00789684	-0.00197104	-0.025598	0.00199031	-0.0030547	0.00697836	0.0107538	0.630881
Zhx1	0.00825063	0.0136129	-0.0185603	-0.0561454	-0.0105457	-0.00474991	-0.000187514	0.6308
Nipal1	-0.0204216	-0.0170876	-0.0223415	-0.0130553	0.0894594	-0.0158927	0.0550273	0.63079
Mttp	0.00363989	-0.000988207	-0.00457812	-0.0233218	-0.0107299	-0.00590409	0.0130704	0.630549
Dlg4	-0.0798987	0.00148937	-0.0750371	0.0537023	0.127278	0.010597	0.189493	0.630409
Sdc4	-0.0128541	0.0531918	-0.0964625	0.088303	-0.0156123	-0.0142649	0.312758	0.63039
Thoc7	0.0509375	0.0313555	-0.150945	0.112703	0.0349791	0.0252228	0.135924	0.630357
Trak1	-0.00797004	0.0181207	-0.00254355	-0.0203402	0.0362739	-0.0148236	0.0138207	0.630044
Zmpste24	0.067556	0.00538611	-0.0333815	-0.0126481	0.029593	-0.0409881	0.0211777	0.629962
Dusp3	-0.00528331	0.00569703	-0.0361702	0.0309326	0.00566294	-0.02033	0.0849242	0.629935
Klhl18	-0.00406165	-0.000847429	-0.00194334	-0.0258223	-0.00635345	-0.00381022	0.0169155	0.629638
Glo1	0.0915411	-0.018719	-0.0197054	-0.00893393	0.0862147	-0.0844293	0.101463	0.629318
Runx2	-0.0271299	-0.0272444	-0.0328624	-0.00491085	0.105775	-0.00704435	0.0777748	0.62919
Gm16754	0.00891786	-0.00498977	-0.00510549	-0.0110522	0.00130281	-0.0198593	0.0139824	0.629142
Cish	-0.0568075	-0.0519809	-0.0230227	0.00606279	0.127032	0.0182307	0.411874	0.628739
Ppard	-0.0468013	-0.00956009	-0.0347017	0.000341222	0.0536276	0.00395658	0.0648859	0.628712
Gstt3	0.0071239	0.0386261	-0.0121158	-0.0863702	0.0123544	-0.0236012	0.00775392	0.628559
Sapcd2	0.0141625	-0.0139097	-0.00751151	-0.0228141	0.00327105	-0.0161704	0.0122049	0.628451
Mrm2	-0.00419884	0.00311806	0.00489519	-0.021318	0.00783672	-0.00798747	0.0225725	0.628282
Atf7ip	-0.0186998	-0.0075179	0.00650111	-0.0569399	0.00479834	-0.0165202	0.106963	0.628195
Setd5	-0.0364774	0.0450376	-0.0311114	-0.0310433	-0.00553965	-0.0611739	0.0353475	0.627957
Abhd18	-0.024403	-0.0159736	-0.0288463	0.0056309	0.0427448	-0.0179594	0.0459995	0.627818
Cdc25b	0.00762368	-0.00554335	-0.0014101	-0.00910654	-0.000714418	-0.017062	0.0659935	0.627312
Msrb1	-0.0703293	0.0262172	-0.0257312	-0.0209567	0.00991805	-0.0116194	0.114057	0.627148
Tcf19	0.0372773	0.00154723	0.00322063	-0.0423528	0.0786351	-0.0291302	0.036721	0.627137
Tiparp	-0.149217	-0.0142664	-0.201379	0.117274	0.274309	0.0396656	0.313994	0.6268
Smc2	0.0491069	0.0664001	-0.0449666	-0.0740692	0.026709	-0.0407152	-0.0127649	0.626382
Cerk	-0.00326256	0.00108542	0.000159747	-0.00383607	0.000625287	0.00190117	0.0202509	0.626323
Gdpd1	-0.0198534	-0.00508572	0.00345464	-0.0226705	0.0183514	-0.00789341	0.0850959	0.626211
Rdh14	0.0013676	0.0271372	-0.00816638	-0.0458906	-0.00618079	-0.056825	0.0343755	0.626006
Map2	-0.0194347	0.0167534	-0.00240364	-0.00949888	0.0104112	-0.0184816	0.0383045	0.625721
Nek9	-0.0149556	-0.00598312	-0.0141013	-0.0198936	0.0568555	-0.0257271	0.0255289	0.62556
Pop1	0.0118744	0.024503	-0.0603704	-0.0310129	-0.0113422	-0.0222903	-0.0229285	0.625422
Slc22a4	-0.0145551	-0.00606383	-0.00835058	-0.0170128	0.0180812	0.00850132	0.0157631	0.624994
M6pr	-0.0316736	0.0186708	-0.0501514	0.0126673	0.0154769	-0.0724034	0.0616325	0.624981
Chrna1os	0.00719965	-0.00281662	-0.00768808	-0.0101602	0.0252185	-0.00902354	0.0041989	0.624598
Eif2s2	-2.00906e-05	0.0433243	0.0184217	-0.0619282	0.0013185	-0.0480174	0.109253	0.62457
Flna	-0.0223281	0.0225498	0.000327888	-0.00908174	0.0301883	-0.0410262	0.0743798	0.624077
Runx2os1	-0.000174826	0.0150933	-0.0116412	-0.0170693	0.0124651	-0.00137429	-0.00485486	0.623833
Pip4k2a	-0.0222858	-0.00800959	-0.0203454	-0.0208367	0.0354521	0.00331261	0.0113664	0.623456
Asxl2	-0.047432	-0.0168547	-0.00450192	-0.0224653	0.0601162	-0.0446995	0.192015	0.62336
Rab20	0.00253521	0.0278567	-0.0401851	-0.0407778	0.0315971	-0.0218147	-0.0217577	0.623349
Fbxo22	0.0211897	-0.00510065	-0.00564088	0.00220255	0.0152617	-0.016062	0.0247311	0.622972
Gdap2	-0.00492453	0.0116098	-0.00797256	-0.0261158	0.0211622	-0.0179639	0.000205435	0.622968
Set	0.000265966	0.057523	0.0558573	-0.0927817	0.205002	-0.078107	0.179483	0.622763
Heg1	-0.00291309	-0.00686019	-0.00778328	0.0035074	0.00482575	-0.00231513	0.0736644	0.622647
Ola1	0.0141571	0.0098051	0.0292952	-0.0480086	0.0956677	-0.0789906	0.141016	0.622613
Sod2	-0.121142	0.027768	-0.0703854	0.0519732	0.0839693	-0.108694	0.573295	0.62246
Rbm12	-0.00501644	0.00910526	0.0029083	0.00172721	0.00717051	0.00131826	0.0310978	0.622379
Hmgn3	-0.091814	0.0335153	-0.0222199	-0.14316	0.152792	-0.043948	0.0717784	0.622282
Hddc3	-0.0186719	0.00203347	-0.0168576	0.00923738	0.00956637	-0.00662488	0.0425444	0.622276
Acp5	-0.0473138	0.0167989	-0.00129255	-0.0968782	0.10403	-0.0602361	0.067398	0.622225
Acin1	-0.0215019	0.0125538	-0.124064	0.0435145	0.0153058	0.0787641	0.103522	0.622084
Gphn	0.00296619	-0.00637891	-0.0132836	0.000401427	0.0748958	-0.0430037	0.0557256	0.622039
Hoxaas3	0.00886003	0.00648617	-0.00281498	-0.0124856	0.00810079	-0.00925512	0.00140591	0.622026
Ppfibp1	0.0184344	0.00757681	-0.00248931	-0.0420081	0.00440065	0.009929	0.0151722	0.621952
Plcd1	0.00341763	-0.00332017	-0.00515713	-0.00467858	0.0105556	-0.0003557	0.00115632	0.621699
Nes	0.103417	0.0657241	-0.00395379	-0.00574139	0.00141773	-0.0363615	0.089252	0.621382
Madd	0.00195903	-0.00897878	-0.00229879	-0.0196359	0.00192958	-0.0104102	0.00940434	0.62136
Cep85	0.00414443	-0.00758506	-0.00455889	-0.0145106	0.0361485	-0.00936787	0.0152639	0.620959
Ino80	-0.0300281	-0.0329792	-0.0246164	-0.0376724	0.0422139	0.00535505	0.0344916	0.620822
Gba	-0.0295877	-0.0151881	-0.0234123	-0.0201566	-0.0162055	-0.00930979	0.0411661	0.620795
Coa4	-0.0143422	0.0152592	-0.0116942	-0.0200584	-0.00538583	-0.026278	0.00941923	0.620394
Rsrc1	0.0580846	-0.0197708	-0.0853795	0.0226437	-0.0512194	0.0318342	0.194918	0.620199
Sapcd1	-0.00658581	-0.00607968	0.00346129	-0.0128667	0.0119493	0.00161692	0.0495297	0.620128
Mccc1	-0.0101221	0.0208089	-0.0227867	-0.0240485	0.00214062	-0.0300989	-0.00634703	0.620126
Tspyl2	-0.0147268	0.00660289	-0.00670365	-0.00168916	-0.000445156	-0.00632388	0.039265	0.619857
Naa16	-0.0080925	0.00309085	-0.0037044	-0.0192798	0.0218574	-0.0146061	0.00755384	0.619825
Tmed3	-0.0255686	-0.0226353	-0.0565746	-0.00898089	0.139658	-0.008708	0.0546419	0.619264
Spsb1	-0.012594	-0.0439622	-0.0145095	-0.0148952	0.162702	0.00427009	0.140444	0.619203
Itpk1	-0.0333274	-0.0289942	-0.0301274	0.00842274	0.112276	-0.0436959	0.125186	0.619033
B230118H07Rik	0.0245905	-0.0142884	-0.00918669	0.0111215	0.0414081	-0.0153137	0.0461049	0.618988
Bcar3	-0.0047292	-0.0135808	-0.050838	0.0426261	0.104258	0.00981608	0.0812506	0.618896
Atrip	-0.0175105	0.00429465	-0.00472473	-0.00232076	0.010939	-0.00183268	0.0311658	0.61883
Uqcrb	0.230044	-0.0138771	-0.0563272	0.0515955	0.195059	-0.0734785	0.166311	0.618811
Ndrg1	-0.139692	-0.199596	-0.0979439	-0.137491	0.0823434	-0.232887	0.591838	0.618588
Rbm26	-0.057226	0.0160007	-0.109758	0.0559459	0.0549742	-0.0227627	0.0847808	0.618502
Zfp36l2	-0.0233822	-0.123199	-0.0669394	-0.113938	0.0725898	-0.045956	0.0504621	0.618281
Plekhh1	0.0185893	-0.00740793	-0.00980766	-0.00747563	0.00718482	-0.00396714	0.00645322	0.618021
Pls3	0.0128122	-0.0720706	-0.0327332	0.0509984	0.160632	-0.0407027	0.305066	0.617951
Bmpr1a	0.00176742	0.0297947	-0.0346295	0.00586451	0.129644	0.0125806	0.0334545	0.617838
Pdha1	-0.0651427	0.0102942	-0.0180445	-0.0708375	0.0218426	-0.000541105	0.0459794	0.617837
Ubxn2a	0.0277888	-0.00211332	0.013817	-0.00993467	0.0230918	-0.0320512	0.107441	0.617703
Selenoh	-0.00991612	0.0796361	-0.00316041	-0.085916	0.111996	-0.0821843	0.0470972	0.617685
Pcolce2	0.0297549	-0.138408	-0.00251842	-0.146249	0.276775	-0.0485459	0.261451	0.617382
Scn5a	0.0349598	0.0242282	-0.0391643	0.0286799	-0.0126843	-0.00848586	0.0557865	0.617361
Rpsa	-0.0087527	-0.0782953	0.0358505	-0.149224	0.192295	-0.0349922	0.256994	0.617353
Rpl35	-0.068189	-0.0184614	0.00234731	-0.118806	0.214002	-0.0864174	0.167728	0.617279
Pus3	-0.0293214	0.0163304	0.00282135	-0.0635744	0.00989438	-0.00193526	0.0482998	0.616846
Abcg2	0.163078	-0.0282594	-0.0578395	-0.0480221	0.162497	-0.0675774	0.0628821	0.616401
Desi2	-0.01739	-0.0640363	-0.00632392	-0.0711872	0.0860585	0.00122166	0.119823	0.616121
Nbl1	0.00979412	-0.00747079	-0.0186295	-0.0555985	-0.0496223	0.00150597	0.143674	0.616007
Uqcrc1	0.109706	-0.0309415	0.0116884	-0.104161	0.129416	-0.0377281	0.0945963	0.615959
Map3k1	-0.0309478	-0.0205885	-0.0231357	0.00199417	0.0323677	-0.0263579	0.0803749	0.615821
Ydjc	-0.00341812	0.0123718	-0.00927328	0.011709	0.018021	-0.0114844	0.0194915	0.615556
2410089E03Rik	-0.0483591	0.000887297	-0.0506091	0.00168214	0.00358248	-0.00212617	0.0357383	0.615377
Hmgn5	-0.00719427	-0.0194738	-0.038566	-0.063382	0.231072	-0.049872	0.0823241	0.615223
Fzd6	0.00848921	0.049276	-0.0609146	-0.0148573	-0.0134911	-0.00292901	-0.00362615	0.614841
Ticrr	-0.00842805	0.0199495	-0.00332857	-0.00472598	0.0136726	-0.0138979	0.014549	0.614776
AU019823	0.0629693	0.0138014	-0.0132252	-0.00977496	-0.000666612	-0.0221403	0.0410173	0.614691
Aldoa	0.00657007	-0.000144455	-0.122983	0.0887295	0.166044	-0.14862	0.162736	0.61463
Tmem189	-0.0109692	-0.00148128	-0.00493996	0.0182782	0.0466306	-0.0212528	0.0987521	0.614483
Zfp248	0.0187768	-0.00547932	-0.00384196	0.00308069	0.0232048	-0.00896627	0.0200244	0.614231
Tmem184c	0.0466857	0.00153715	0.00985307	-0.0583633	0.014413	-0.0227242	0.0491799	0.614212
Stk24	-0.00221188	-0.00357216	-0.055343	0.0301975	-0.0121998	-0.00165566	0.0794645	0.613965
Abca7	0.000421927	-0.00421158	-0.00624298	-0.0399102	0.024437	0.0065792	0.00744308	0.61382
Atp6v0b	-0.0429638	-0.00777072	-0.0321263	-0.0433615	0.146586	-0.0534495	0.0651109	0.613792
Wdr43	-0.0649391	0.0198016	-0.0281867	0.0386273	0.250468	-0.0662204	0.234678	0.613583
Snx7	-0.0181794	0.00585781	-0.0221513	-0.0355035	0.0925876	-0.0282923	0.0216558	0.613498
Mtdh	0.0259137	0.0769978	-0.236765	0.0720774	-0.0398593	0.0679589	0.106905	0.613231
Ubac2	-0.016816	-0.0131165	-0.000950272	-0.0370415	0.0761362	-0.0123286	0.0520232	0.613221
Tipin	-0.0745864	0.0095025	-0.00557774	0.0169902	0.19987	-0.07652	0.280268	0.613215
Chkb	-0.0210065	0.000604071	-0.0207544	-0.0304755	-0.00687064	-0.0092532	-0.0116393	0.613214
Faap24	-0.00598632	0.00807874	-0.00183687	-0.00959456	0.0172231	-0.00939135	0.00702781	0.61317
Dbt	-0.0120399	0.00203881	-0.000989937	-0.00174929	0.0101784	-0.0151633	0.143612	0.613162
Mcub	-0.0742248	-0.0204857	-0.127369	0.0598643	0.190941	0.0300721	0.145541	0.61312
Mmachc	0.00585054	-0.00377793	-0.000945038	-0.010177	0.00893517	-0.00213972	0.00446728	0.613051
Zmat5	0.0065186	0.00773495	0.00211512	-0.0188862	0.0832413	-0.0184354	0.0381716	0.61299
Cog5	0.00981398	-0.0104731	0.00389587	-0.0236859	0.0298084	-0.0145404	0.027324	0.612768
Nuf2	0.0277128	0.00747991	-0.0262833	0.0176117	0.00668988	-0.0392016	0.0441937	0.61267
Pik3r4	-0.000173162	-0.00345608	0.00727191	-0.0148902	0.0177619	-0.0110487	0.0348307	0.61255
Fyco1	0.00155557	-0.00862355	-0.00101406	-0.0179529	-0.00536382	-0.00919917	0.0390078	0.612546
Uckl1	-0.0261222	0.000952702	0.0121281	-0.0216871	0.0357675	-0.0277747	0.163135	0.612374
St3gal1	-0.0198845	0.00245893	-0.00353063	-0.0779039	-0.0330556	-0.00418202	0.125672	0.612323
Zfp810	0.00906675	-0.0086631	-0.00640803	0.00247102	0.0192972	0.0112474	0.0184476	0.612274
Cyb5r3	0.126562	-0.00644955	-0.146702	-0.0362601	0.278754	-0.0104047	0.0124919	0.612232
Mfap3	-0.0113244	0.0100374	0.000845593	-0.0665427	0.000783613	-0.0311029	0.0288345	0.612182
Zdhhc12	0.0473953	-0.0142985	-0.00130028	-0.0230467	0.0499618	-0.0159316	0.0358297	0.61215
Ghitm	-0.00270139	0.0614714	-0.119744	-0.0383165	-0.00255264	0.0827874	0.011059	0.611512
Mmd	-0.00128498	0.0607483	-0.119465	0.0224102	-0.0428987	0.0104172	0.0502961	0.61095
Fam162a	-0.0454582	-0.064822	-0.212297	0.15177	0.324754	-0.130734	0.298509	0.610636
Hspg2	-0.0551212	0.0194425	-0.0243537	-0.0265268	-0.0203013	0.00842017	0.174608	0.610616
Tpp2	0.0137584	0.0566821	-0.0114723	-0.0589477	-0.0191862	-0.0560947	0.0415729	0.610517
Cwc15	0.0757984	0.0292026	-0.0705943	0.0152478	-0.0183897	-0.0086297	0.0394261	0.610354
Mettl7b	0.0477653	-0.0456828	-0.0499645	-0.0220042	0.127429	-0.0936467	0.0652019	0.610016
Kat6b	-0.0204397	0.00148934	-0.0510085	-0.00524553	0.00698251	0.0238077	0.00859229	0.609215
Trp53inp2	-0.0120903	0.00267971	-0.00325352	-0.00502579	0.00130044	-0.00418449	0.0198555	0.609193
Ube2e2	-0.0174084	-0.024159	-0.002735	-0.00186907	0.0699072	-0.00381114	0.108418	0.609068
Fam172a	0.00862185	0.0042311	0.00748682	-0.0493035	0.0371981	-0.022921	0.0251041	0.608853
Psma3	0.00184093	-0.0665233	0.00192271	0.0193873	0.19983	-0.0825697	0.352982	0.608332
Cltc	0.00779855	0.0275739	-0.0115037	-0.00324387	0.0394136	-0.0606563	0.038939	0.608312
Ppa2	0.0174662	-0.00477405	-0.0328854	0.0395641	0.1205	-0.00755642	0.0727691	0.608074
Rtf2	0.0382127	-0.0277185	0.00389963	-0.0262813	0.0340786	-0.0576877	0.108942	0.60743
Htatsf1	-0.0335823	-0.0215498	-0.0186293	0.01297	0.0746572	-0.0414141	0.142378	0.607392
Fkbp1b	-0.0503658	0.018578	-0.0543197	0.00865416	0.00975726	0.0430586	0.08242	0.607311
Mtss1	-0.18381	-0.0735561	-0.14411	-0.011991	0.112682	0.0283335	0.238144	0.60725
Col6a2	-0.0899337	-0.0246023	-0.0492958	-0.0333483	0.00576826	-0.0239384	0.0898513	0.607103
Ids	0.0185782	0.00955234	-0.0027078	-0.0118828	0.0143956	-0.00010766	0.00220978	0.607049
Mrpl47	-0.0242496	0.00424805	-0.00934829	-0.0183551	0.0260218	-0.0195203	0.0151362	0.606674
Nup155	-0.0340569	0.0147641	-0.0403999	0.00519863	-0.00384334	0.0018114	0.0311655	0.60656
Vps16	-0.00152539	0.00908808	0.0120428	-0.0509009	-0.0109861	-0.0328739	0.118405	0.606243
Dixdc1	0.00609442	-0.0184771	0.00903659	-0.0352392	0.0240628	-0.0211456	0.0609218	0.606064
Rprd1b	-0.0364897	0.0154496	-0.00484214	-0.0497715	0.00100833	-0.0257166	0.0352227	0.606015
Trappc12	-0.018666	0.000679029	-0.00809154	-0.0326731	0.0503209	-0.00930455	0.0167301	0.605724
Tacc3	0.00427931	0.0355339	-0.0350703	-0.0354151	0.0245672	-0.0924187	0.0130486	0.605662
Hexa	-0.0563174	-0.0114376	-0.0614054	0.0378629	0.0329789	0.00642763	0.158253	0.605518
Otud6b	-0.0220239	-0.00305248	0.00527194	-0.0303784	0.0226756	-0.0121234	0.0502287	0.605338
Slc25a12	-0.0209562	-0.0169805	-0.0169531	0.0025707	0.0329885	-0.0228209	0.0551238	0.605005
Rps18	0.0403881	-0.0341975	0.000174867	-0.108717	0.264598	-0.0588117	0.122218	0.604982
Myo10	1.75399e-05	-0.00366305	-0.122756	0.104058	0.197303	-0.0270824	0.13174	0.604783
Adam19	-0.00800619	-0.00107737	0.00493182	-0.0194604	0.0219754	-0.00693633	0.0245019	0.604771
Cebpz	-0.0879529	0.0196615	-0.0271354	-0.0149101	0.0957599	-0.0439657	0.112894	0.604727
Ccdc102a	0.00740332	-0.00801223	-0.0195572	0.01629	-0.00185515	-0.0132582	0.0750306	0.604191
Wdr75	-0.0502121	0.0394914	-0.0210319	-0.0564688	-0.0128962	-0.00742157	0.0376385	0.60409
Extl2	-0.0414401	-0.00588043	-0.0160351	-0.00532155	0.0403554	-0.0190924	0.0634482	0.603795
Shb	0.0188439	0.0218916	-0.0538203	0.0241316	-0.0321525	-0.0112339	0.0666493	0.603757
Rgmb	-0.0893184	-0.00609128	-0.0108942	-0.0170132	0.0950946	-0.0159727	0.205361	0.603752
Brix1	-0.0842269	0.0674729	-0.0945687	0.0262543	0.0198992	0.00051437	0.0801383	0.603665
Gde1	-0.024053	0.0256144	0.00705322	0.0125547	0.0576461	-0.0252875	0.103045	0.603649
Socs4	0.00565767	0.00403323	-0.0191154	0.0249137	0.0033595	-0.0126074	0.0657856	0.60354
Clasp2	-0.0287624	-0.00610003	-0.0042994	-0.0215147	0.0107243	-0.0143283	0.0476812	0.603289
Palld	-0.113271	-9.68782e-06	-0.0713873	0.0085619	0.139792	-0.128571	0.179488	0.603282
Lasp1	0.013389	-0.030802	-0.0933332	0.00419197	0.104461	-0.02939	0.0100409	0.603209
Trip4	-0.015446	-0.0172555	-0.00570225	0.00285639	0.0258799	-0.01741	0.158282	0.603118
Tmem167b	0.0395866	-0.0124657	-0.00927277	-0.0291916	0.00403033	-0.012761	0.0225456	0.603114
Pfkl	-0.0492806	-0.0551712	-0.0319366	-0.00943822	0.094658	-0.095648	0.198109	0.602786
Colgalt1	-0.00309188	-0.0375986	-0.0244881	-0.0251046	0.316946	-0.0861427	0.194462	0.602768
Tpi1	-0.0213882	-0.0910274	-0.0530546	-0.0551952	0.416088	-0.195927	0.297043	0.602762
Prpf6	-0.0663717	0.0645925	-0.0474735	-0.0283557	0.00898532	-0.0317204	0.0315408	0.602662
Ilf2	0.0769532	-0.0599305	-0.0706958	-0.00330046	0.0838968	0.0288282	0.0529396	0.602414
Oxct1	0.00518209	-0.00595301	0.0151098	-0.0551765	0.0812902	-0.0763823	0.092365	0.602399
Marcks	-0.0718666	-0.0332167	-0.0097105	-0.116592	0.123216	-0.0489542	0.0934835	0.60236
Mfsd1	0.0538852	-0.0212697	-0.0123587	-0.0766305	0.204249	-0.0271036	0.0673621	0.601577
Leo1	-0.0201163	-0.0012863	-0.0423595	0.0504818	0.0184519	-0.0527027	0.28345	0.601566
Ap3m1	-0.00733892	-0.00572855	-0.020853	0.0163621	0.0384543	-0.0128055	0.0338576	0.601547
Slc1a4	-0.0265451	-0.00491784	-0.00945134	0.00267141	0.0337714	-0.0055357	0.0591499	0.601416
Slc16a1	-0.00344554	-0.044522	-0.0260345	-0.0527425	0.0574266	-4.23647e-05	0.0221059	0.600612
2007-09-01	-0.080969	-0.0177553	-0.0133308	0.00434448	0.192175	-0.0674923	0.252193	0.600382
Il1rn	-0.0354545	-0.0242419	0.0184304	-0.0672733	0.0846373	-0.0420918	0.137648	0.599961
Dnm2	0.0479925	-0.00154148	-0.0239845	0.00438442	-0.00490067	0.0293757	0.0477419	0.59959
Aars	-0.0518974	-0.00693889	-0.0165172	-0.0728233	0.0524521	-0.0636854	0.0312869	0.599545
Lats2	-0.0252448	0.018188	-0.0381488	0.0170756	-0.00531925	-0.0136407	0.0449114	0.599463
Fuca1	0.0177558	0.0160059	-0.0423295	0.0156596	0.0332412	0.00155529	0.00214601	0.599407
Psmc1	-0.036548	-0.0292065	-0.106094	0.0440687	0.321708	-0.0829931	0.169419	0.598859
St3gal6	-0.00697402	0.0191803	-0.0650628	0.0821121	0.104993	-0.055243	0.123497	0.598796
Eif2s1	0.00208858	-0.0424885	0.0124529	-0.114515	0.438509	-0.0858373	0.254196	0.598303
Stag2	-0.0465138	0.0224584	-0.0396863	-0.00186054	-0.016112	0.00095342	0.062654	0.598054
Dlg5	0.0521181	-0.000417257	-0.0687605	-0.0186284	-0.045934	-0.0321977	0.024047	0.597689
Psmd4	0.0464165	-0.0440314	-0.0575838	0.0327233	0.0960137	0.0214601	0.0715003	0.597602
Sema5a	0.0280533	0.00128535	-0.0261823	-0.000753982	0.0214105	0.0024608	-0.000208296	0.597498
Asns	0.015025	0.0561507	-0.0380151	-0.111249	0.0072241	-0.0361662	-0.0186194	0.597172
Usp24	-0.0179829	-0.0289895	-0.00683837	-0.0111303	0.167485	-0.0166928	0.127669	0.596943
Ncl	0.109044	0.0309187	0.00960577	-0.0149582	0.0711123	-0.0287681	0.0557942	0.596923
Cisd3	-0.0102475	0.0621003	-0.0296234	-0.033752	0.0409728	-0.0240277	-0.00390654	0.596584
Gm28875	-0.00815827	-0.000473496	-0.0153025	0.03365	0.0368241	-0.0125468	0.0942597	0.596494
Rpl32	0.021668	-0.0189782	-0.0725361	0.0060041	0.310154	-0.117341	0.132498	0.596072
Slc25a44	-0.00278086	-0.00562269	0.00275421	-0.00444887	0.0127912	-0.00650974	0.0317719	0.595831
Pitrm1	0.0121249	-0.00290651	0.000219872	-0.0107025	0.0621546	-0.0292183	0.036333	0.59566
Clu	0.187512	-0.21096	-0.392268	-0.296506	-0.141058	0.0754139	-0.000368549	0.595401
Lin52	-0.00713847	-0.000137964	-0.00218239	-0.00944068	0.0015243	-0.00407432	0.00223204	0.5954
Dyrk2	0.0139422	0.011147	-0.0102812	0.0168843	-0.00148541	-0.00941065	0.0383862	0.595395
Rlf	0.00459514	-0.0188426	-0.00420652	-0.00560501	0.0228098	-0.0498457	0.0978827	0.595184
Zyx	-0.167462	0.0124468	-0.182784	0.104091	0.349951	-0.0833046	0.26457	0.595002
Slc48a1	-0.0714007	0.000540471	-0.113867	0.0644062	0.0134617	-0.0265449	0.157797	0.59483
Gon4l	0.00908129	-0.0184266	-0.0206037	0.00653511	0.0423985	0.0225821	0.0325477	0.594751
Pdp2	0.0224216	-0.0204338	0.00632486	-0.0182562	0.0353379	-0.0117869	0.048594	0.594744
Tmem30a	-0.0268035	-0.0457746	0.00246475	-0.0235425	0.201601	-0.00927997	0.184316	0.594544
Pak3	0.00769724	0.0103314	0.00203138	-0.015551	0.000552765	-0.0116738	0.0109468	0.594413
Gm47689	-0.014782	-0.00183331	-0.00366089	-0.00739003	0.0129486	-0.000610981	0.017202	0.594322
Pbxip1	-0.074485	-0.0209076	-0.0571043	-0.00763464	0.0584324	-0.025268	0.0532733	0.593936
Trpc1	-0.00710604	-0.00853964	0.000150328	-0.00524093	0.0232215	-0.0129227	0.035295	0.593489
Coil	0.00129941	-0.00400191	-0.0048068	0.00289393	0.0147469	-0.0101286	0.0134262	0.59346
Lpin1	-0.000309546	-0.0151611	-0.0107013	-0.000355143	0.0414652	-0.0117111	0.0278453	0.5932
Rb1	-0.0217008	0.0138184	-0.0059287	-0.00788101	0.0188507	0.0061965	0.020616	0.593053
1700017B05Rik	-0.0393283	-0.0228743	-0.0212305	-0.0180835	0.00419538	-0.00975869	0.0563222	0.592959
BC030867	0.00693995	0.00521815	-0.0111601	0.00537898	0.0352665	-0.00166682	0.00796217	0.592951
Rabgap1l	-0.0188638	-0.00321608	-0.0224048	-0.00784796	-0.020276	-0.00686369	0.0271563	0.592929
Rad51ap1	-0.0108065	0.0143362	-0.0114467	-0.0211939	0.0643326	-0.0114094	0.0122017	0.59249
Tmem159	-0.0325575	-0.000856342	-0.0233679	-0.00890159	0.0223427	0.0128443	0.0227677	0.59245
Gbe1	-0.0166409	-0.027145	-0.0315428	0.00830524	0.00832193	-0.00425926	0.0580614	0.592071
S100a8	0.0504493	-0.0975111	-0.0915637	-0.196029	0.060916	0.226172	0.195126	0.591799
Haus2	-0.00806326	-0.0106053	0.00303268	-0.0158164	0.0396428	-0.0186368	0.0418371	0.591593
Ass1	0.205266	-0.124575	-0.0441148	-0.109611	0.191351	-0.0154284	0.142808	0.591488
C1galt1	0.0639247	0.0200398	-0.0587202	-0.00524314	-0.0240066	-0.0100099	0.0207666	0.591465
Cxcl5	-0.120061	0.0720981	-0.111862	-0.0210151	-0.156952	-0.119986	0.855136	0.59109
Ndufa4	0.0259101	-0.0821365	-0.200597	-0.138412	0.183594	0.103313	-0.0250265	0.590768
Cpne8	-0.0585217	0.00990966	-0.104143	0.0460154	0.0606515	0.00669772	0.0624246	0.59055
Cdkn2d	-0.0457835	-0.0215656	-0.0138655	-0.0377591	0.0559803	-0.0820226	0.0872111	0.590488
Efr3a	-0.144764	0.0403174	-0.0446675	-0.138862	0.15287	-0.0675775	0.0667783	0.590303
Capn2	0.0641757	-0.0528998	-0.0300188	-0.0565955	0.0344117	0.0549131	0.0675154	0.589968
Banp	-0.0586725	0.0234687	-0.0336907	-0.0341745	-0.00693118	-0.0147313	0.0198824	0.589643
Cmtm7	-0.034279	-0.00487587	-0.0202847	0.0574678	0.118319	-0.0197263	0.189775	0.589299
Wdr44	0.0028383	-0.0115722	-0.0132501	-0.0245568	0.0276196	-0.0144795	-0.00153601	0.589254
Zfp770	-0.000736433	0.00257233	0.00911311	-0.0125209	0.00690479	-0.00543534	0.0377725	0.589016
Rabepk	-0.0108357	0.00029045	0.0170384	-0.0447767	0.0243937	-0.0234838	0.066504	0.588749
Arsk	-0.0140763	0.00411359	-0.000711322	-0.0176816	-0.00110735	-0.00719691	0.0180342	0.588706
Gtf2f1	0.00382897	0.0160586	-0.0304711	0.0368829	0.100619	-0.075919	0.0866247	0.588627
Hectd1	0.0292419	0.00391344	-0.0076504	0.0762176	0.0754696	-0.0718036	0.290977	0.588422
Fnip1	-0.0111269	0.0265734	-0.0864036	0.0355539	-0.0327207	0.0190255	0.0810639	0.588205
2700097O09Rik	-0.0320654	-0.0097756	-0.0114198	-0.0125201	0.0900716	-0.0175439	0.0624138	0.587665
Lmf1	-0.040476	-0.0261572	-0.0142513	-0.0227707	0.0523051	-0.00654106	0.0629673	0.587413
Ibtk	-0.0268867	0.000664922	0.00272524	-0.0249716	0.00264529	-0.00887486	0.0856145	0.587366
Zer1	-0.0106772	-0.00415264	-0.00598312	-0.0280112	-0.00911121	0.00381562	0.0171063	0.587352
Slc39a7	-0.0430001	0.0178766	-0.0180674	-0.0529164	0.0762828	-0.00358112	0.0193831	0.587084
Tlk1	-0.0109797	-0.0131335	0.0023158	-0.0345355	0.0189461	-0.0393426	0.0443549	0.58691
Ppp2r5e	-0.0178386	-0.0106658	0.0380634	-0.0531755	0.138457	-0.0657474	0.177786	0.586728
Pole2	-0.00996867	-0.00653153	-0.0117126	0.00647705	0.0755393	-0.0101631	0.0473008	0.586631
Ttll1	0.0109793	-0.00173791	-0.0135682	0.0144205	0.00342243	-0.00620923	0.0251079	0.586609
Ggct	0.274181	-0.317605	-0.21296	-0.595545	0.410355	-0.128194	0.0493443	0.586571
Eif3g	-0.070186	-0.0360397	0.0048146	-0.0357768	0.0820287	-0.0468661	0.246837	0.586555
Rac3	-0.0110354	-0.019745	-0.0265394	-0.0367966	0.0566005	-0.0564033	0.00957248	0.586255
Alkbh6	-0.0108458	0.0868495	-0.0599315	-0.0499304	-0.0184293	-0.0253419	-0.00353463	0.586168
Bend4	-0.00508685	-0.00700245	-0.00470768	0.00359808	0.00589023	0.000630837	0.0415766	0.585087
Rhot1	0.00855044	0.00185175	0.0095034	-0.0265176	0.000468915	0.0142958	0.0476283	0.585073
Mpc1	-0.0713084	-0.040378	-0.0308881	0.0252356	0.110092	-0.0325577	0.236951	0.584677
1110002L01Rik	-0.00396733	-0.00799552	0.00112213	-0.0154132	0.00749066	0.0161868	0.0407265	0.584385
Tacc1	0.0535913	-0.0370582	-0.0162371	-0.0213539	-0.000614651	-0.0336844	0.0766655	0.584231
Fbxo33	-0.0264567	-0.0129706	0.00330856	-0.0190193	0.0219036	-0.0161533	0.0976863	0.583913
Ankrd44	-0.00981337	0.00106874	-0.0228255	0.0103954	0.0100338	-0.00379631	0.0105686	0.583237
Car12	0.0338289	-0.0518357	-0.0164637	-0.0454554	0.115053	-0.0192744	0.0560133	0.583226
Lars	0.00437516	0.0161514	0.0018254	-0.12431	-0.0340838	0.000355165	0.0773625	0.583224
Rpp14	0.0358561	-0.0181868	-0.0299327	-0.0231128	0.200924	0.00545721	0.0602195	0.583059
Katnbl1	-0.00711419	0.0177198	-0.0248274	-0.0405263	-0.0444239	0.0160297	0.052216	0.582592
Lbh	0.000922284	-0.0766933	0.0183859	-0.0808521	0.125925	-0.0307318	0.168888	0.582398
Chchd4	-0.0119555	0.0260974	0.0162292	-0.0223929	0.0112693	-0.0271838	0.0782875	0.582299
Crtap	-0.037678	-0.0166165	-0.0776325	0.0797497	0.0457807	-0.0275528	0.199386	0.582221
Arid4a	-0.0639801	3.95193e-05	-0.0531224	0.0138725	0.0377981	0.0224348	0.0773769	0.582082
Dnajb9	-0.0685155	-0.0626294	-0.00178036	-0.0679536	0.0511385	-0.0164509	0.235442	0.581955
Camta2	-0.0187502	-0.00277328	-0.000453993	-0.0173399	0.0242992	-0.00806385	0.0241376	0.581875
Mt2	0.322569	-0.457782	-0.196151	-0.314744	0.402231	-0.537737	0.43372	0.581715
Intu	0.0085869	-0.019947	0.00227438	0.0133333	0.0275213	-0.0123704	0.152288	0.581631
Tbc1d4	-0.00423307	-0.00509403	-0.00343796	0.0109574	0.0314792	-0.00580082	0.0400876	0.581605
Cops7a	0.0141994	-0.028735	-0.00332335	-0.0540706	0.0480091	-0.0251504	0.0264867	0.581537
Tmem185b	0.0194912	0.0127768	-0.00949407	-0.0182829	0.00769267	-0.0395145	0.010775	0.58127
Ccnl1	-0.151531	0.0779675	-0.244979	0.0630174	0.0452349	0.0772324	0.124513	0.581009
Fam129a	-0.0227449	0.010512	-0.0365316	0.0177286	0.0154902	0.00261704	0.0243764	0.58097
Mrps16	-0.0710082	0.0769761	-0.174882	0.0429048	0.15712	-0.0379495	0.0171022	0.580781
Comtd1	0.031512	-0.0051062	-0.040195	-0.0212613	-0.0473146	-0.0426619	0.0439073	0.580759
Manbal	-0.0308302	-0.0104069	-0.00640575	-0.0546348	-0.0222051	-0.0337638	0.0649996	0.580699
Zfat	0.0218388	-0.00206031	0.00217412	-0.00669784	0.00675593	-0.00997557	0.0210431	0.580663
Cebpd	0.040358	0.0369967	-0.0651681	0.0189515	-0.0791235	-0.0590904	0.174641	0.580646
Wisp2	-0.105202	-0.0694975	-0.0176462	-0.0837752	0.0165895	-0.0390381	0.365729	0.580643
Rbm25	-0.14552	0.0777856	-0.0676921	0.0287729	0.0370842	-0.0392565	0.237765	0.580561
Chaf1a	-0.0509111	0.0520204	-0.00597264	-0.0248086	0.0700157	-0.0483561	0.0593347	0.580521
Fastkd1	-0.0123533	-0.00187137	-0.00202781	-0.0138759	0.0114226	-0.00583739	0.0090434	0.580518
1600012H06Rik	-0.0129672	0.00822131	-0.000923024	-0.0067489	0.0349683	-0.0282749	0.0311087	0.58049
Eloc	-0.0484583	0.107729	-0.0759996	0.00577698	0.0246208	-0.00788786	0.0307311	0.580405
Soat1	-0.0519266	-0.100529	-0.118893	0.045355	0.24252	-0.0054999	0.183163	0.580405
Bnip2	-0.0688293	0.0036948	-0.000947431	0.00861866	0.0814733	-0.0549166	0.226656	0.579989
Krtcap2	0.204278	0.0173666	-0.168634	0.0809064	0.010005	0.00485123	0.111727	0.579863
Pigw	0.0122323	-0.000114652	0.0038436	-0.0173166	0.0269051	-0.00534345	0.0112531	0.579821
Kif18a	-0.00144988	0.00133468	-0.001288	-0.0220797	-0.0112378	-0.0291058	0.0374217	0.579604
Uqcrh	-0.0526008	-0.01334	-0.0749985	0.0294499	0.214882	-0.000858522	0.106195	0.579586
Selenok	0.113963	0.0279099	-0.246285	0.0745193	0.120859	0.0738954	0.0205585	0.579355
Capn15	-0.0115398	-0.00606228	0.00680712	-0.00718673	0.017376	-0.00914484	0.080959	0.579143
Cryz	-0.0225688	-0.046428	-0.0402536	0.0253574	0.11395	-0.0168653	0.112844	0.579122
Ostc	0.0726755	0.0435033	-0.157164	0.0276984	0.0260619	0.0680176	0.0122352	0.579004
Calm3	0.0136128	0.0126533	0.0160476	-0.0863171	0.0207596	-0.0299908	0.0416929	0.578991
Rorc	0.00246668	0.00882205	-0.0358465	0.019828	-0.0287994	-0.00887105	0.0881599	0.57895
Nop2	-0.00118348	-0.0167437	0.00885438	0.00327928	0.0614178	0.0093196	0.0851973	0.578878
Timm8b	-0.0270879	0.0138073	-0.0200683	-0.00461119	-0.0257218	-0.00524039	0.100919	0.577851
Sugct	0.0138179	0.0107991	-0.00639451	-0.0123764	-0.00470403	-0.0196515	0.00814088	0.577817
Slc25a20	-0.023336	0.0162303	-0.00561369	-0.0396087	-0.00181337	0.00233994	0.0177092	0.577654
Emsy	-0.0520643	0.0250028	-0.0211022	0.00636152	-0.00132862	0.00564333	0.132313	0.577017
Ndufb6	-0.0332101	-0.0244084	-0.0494593	-0.0607282	0.178565	-0.0027626	0.0380672	0.576861
Ttc27	0.0223892	0.0172109	-0.0135811	-0.0145864	0.0817561	-0.0270082	0.0112904	0.57683
Tbl1xr1	-0.0308927	-0.00306054	-0.0347843	-0.0190445	-0.00822025	0.0250182	0.0239386	0.576814
Fmn1	-0.0165691	-0.00663651	-0.0116126	-0.00100779	0.00473717	0.0123317	0.0408455	0.576735
Sgpp1	0.0135219	-0.00487079	0.00364046	0.000522498	0.00842979	-0.0141041	0.0432092	0.576629
Ocrl	0.00368344	-0.00174103	-0.0063168	-0.00435318	-0.0133641	-0.0188864	0.0551577	0.575859
Zfp61	-0.00314419	-0.00290947	-0.00672521	0.000499432	0.0112258	-0.00269639	0.00360465	0.575844
Tpm1	-0.0316797	0.123603	-0.0985414	0.13256	-0.0106253	-0.12473	0.379858	0.575802
Rpl36a-ps1	0.00411337	0.0140437	-0.00203834	0.000947442	0.0735253	-0.0239414	0.0323439	0.575729
Cry1	-0.0205054	-0.00287317	-0.0214623	-0.00256384	0.0369895	0.0503908	0.0527422	0.575717
Snx17	0.0148273	-0.0212389	-0.0567997	-0.029827	0.0828326	-0.0365211	-0.0117174	0.575705
Pdhb	-0.034759	0.0256984	-0.0954523	-0.00911384	-0.0090431	0.0571783	0.024218	0.575062
Arhgef7	0.0231345	-0.017746	-0.0401968	-0.0600882	0.139308	-0.0238384	0.00698263	0.575048
Capza2	0.0409179	-0.0123105	0.0172628	-0.0595576	0.0915677	-0.0725232	0.0746087	0.575039
Npat	-0.0348144	-0.00253299	0.00163562	-0.0297857	0.0219677	-0.0223287	0.0530735	0.574971
Fam110c	-0.0192669	-0.0439291	-0.00416759	-0.0633867	0.161108	0.000646917	0.0940285	0.574576
Cdon	-0.0651799	0.029913	-0.0367823	-0.00509991	0.149933	-0.00815042	0.0668961	0.574528
Gpaa1	-0.0140798	-0.00957639	-0.0277477	-0.0430084	-0.000214027	0.0057852	-0.013991	0.574316
Apmap	-0.00715661	0.0092157	-0.00655704	0.00712016	0.00513007	-0.00981649	0.0186887	0.574298
Mtmr6	0.0474009	-0.00927904	-0.0168454	-0.00332199	0.0066233	-0.00253909	0.0242238	0.573295
Sspn	0.0358586	0.0215395	-0.0136556	-0.022195	-0.0166037	-0.0199052	0.0182536	0.573235
Pde4d	0.0108263	0.0396913	-0.0197705	-0.0320297	-0.0231104	-0.0197996	0.0111277	0.573082
Hbp1	-0.0376388	-0.0236818	0.0134021	-0.0332649	0.111442	-0.0244488	0.126889	0.572623
Trmt2b	-0.00941545	-0.00566473	-0.00255633	-0.00163997	0.0398165	-0.021658	0.0364888	0.572615
Lncpint	-0.0187009	-0.00273238	-0.0347656	0.033478	0.0275602	-0.0234429	0.064626	0.572327
Znrd1	0.0733349	0.011396	-0.0814951	0.104919	0.192826	-0.0429986	0.106446	0.572177
Atp1b3	0.00760663	-0.0132644	-0.0119207	0.0388368	0.0449948	-0.0634113	0.179927	0.572071
Npc2	-0.105157	-0.083175	-0.0692655	0.108176	0.313455	-0.128336	0.486497	0.572026
Panx1	0.0028414	-0.000533423	0.00422254	-0.00147016	0.0058098	-0.0114653	0.0342248	0.571902
Ppp3cb	0.00572269	-0.0117724	-0.0332666	-0.0171201	-0.0376016	0.0197014	0.0603096	0.571796
Rnf219	0.0161552	-0.00137151	-0.000718692	-0.0189098	-0.0040157	-0.00554193	0.0130312	0.571737
Bdnf	-0.184945	0.0412595	-0.0556699	0.014849	0.0994868	0.00622844	0.303207	0.57162
Rap1gds1	0.0166456	-0.00962517	-0.0207581	-0.00863317	0.146468	-0.0262353	0.0484197	0.571374
Gtf2h4	-0.0181622	-0.00483946	-0.00424421	0.0124761	0.0526894	-0.01755	0.0691111	0.571333
Tbx15	0.0302857	-0.00964173	-0.0161071	-0.00339454	0.0109263	-0.00337047	0.00960845	0.570983
Ppan	-0.00322737	-0.00180646	0.001665	0.00735636	0.0335515	-0.0636261	0.125147	0.570884
Tmed5	0.0508795	-0.00218133	-0.00921764	-0.113492	0.0333358	-0.0275666	0.00880419	0.570881
Procr	0.129141	-0.0213566	-0.0471499	-0.0333156	0.0621382	0.026618	0.0323343	0.570636
Orc3	-0.014949	0.0106896	-0.0086617	-0.0242618	0.0279876	-0.021473	0.00202643	0.570622
Tpcn1	-0.0730374	0.005163	-0.0545178	0.0150181	0.192287	0.00222585	0.102754	0.570307
Kidins220	-0.0171958	-0.0156384	0.00534663	-0.0355555	0.0479415	-0.0135781	0.0445259	0.570054
Irak1bp1	-0.0219458	0.00432046	0.0247138	-0.0454935	0.0328253	-0.0327556	0.103358	0.569913
2610301B20Rik	-0.0269546	0.0320576	-0.0184532	-0.0220706	0.019821	-0.0147519	0.00246774	0.569799
Gm10131	-0.00528446	0.00346701	0.00024138	-0.000678363	0.00683663	-0.00563421	0.0105675	0.56953
Hcfc1r1	-0.154379	-0.0177041	-0.0873558	0.0492744	0.20718	-0.0713974	0.246967	0.56948
Fos	-0.26693	-0.0415305	-0.127455	-0.0167449	0.294404	-0.111268	0.288159	0.569478
Echdc1	-0.0174094	-0.0111483	-0.00181486	-0.0279051	0.0242568	0.00947094	0.0274657	0.569463
Zpr1	-0.0192635	-0.0380653	0.00678225	-0.0207052	0.0538984	-0.0269298	0.13146	0.569453
Bysl	0.0131787	-0.0153854	0.0139588	-0.0210157	0.0251935	-0.0131508	0.0600169	0.569385
Prkaa1	-0.0148981	0.0126127	-0.00845257	0.0144726	0.0237148	-0.0327981	0.0558228	0.569323
Spdl1	0.0379595	0.00152909	-0.00790783	-0.044359	0.00307491	-0.0126125	0.00823174	0.569245
Glmp	0.0222287	0.0265268	-0.135463	0.0444241	-0.0531265	0.0113822	0.0693025	0.569219
Nup35	-0.0155754	-0.00096476	0.00338042	0.00188268	0.0225492	-0.0010924	0.0590506	0.569203
Cdc16	0.0588981	-0.0227006	-0.00366989	-0.0691108	0.0741757	-0.0720568	0.0407737	0.569
Tecpr2	0.00186986	-0.00847571	-0.0020315	-0.0110587	0.0274723	-0.000926926	0.0117666	0.568979
Fars2	-0.0277615	0.0106788	-0.0148066	-0.0276531	0.0313003	-0.0166832	0.00192502	0.568838
Coq6	-0.00527009	0.000824401	0.0103101	-0.0641507	0.0337764	-0.0110349	0.0279534	0.568416
Cpsf3	-0.044086	-0.0194307	0.00349744	-0.0201689	0.105772	-0.0175209	0.111833	0.5683
Pros1	0.029036	-0.0293715	-0.0247658	0.0342194	0.00991452	0.00349589	0.139209	0.568262
Zfp780b	-0.00143112	0.00245109	-0.00017891	-0.0203811	0.00283711	-0.000660045	0.00361706	0.568146
Pgd	-0.0545566	-0.000672775	-0.00522192	-0.109862	0.141735	-0.0582351	0.0542055	0.568097
Setd7	0.0111668	-0.0123932	0.0151597	-0.0286331	0.0216773	-0.0146756	0.0552958	0.567841
Rint1	0.00205163	0.00495741	-0.0128895	4.54091e-05	-0.00520938	-0.00620529	-0.000103243	0.567833
Gnpnat1	0.0104941	0.00141141	-0.00461043	0.00893563	0.0680806	-0.0311779	0.0413469	0.567816
Atxn3	-0.0289733	-0.046913	-0.0511681	-0.00156869	0.0307488	0.0498879	0.0908789	0.567636
Gm9493	0.0801638	-0.0367529	-0.0178171	-0.00756886	0.26358	-0.0735427	0.123788	0.567467
Axl	-0.0631678	0.0325921	0.0418304	-0.0349394	0.0811864	-0.102009	0.295128	0.567428
Cnot2	0.0527744	-0.0263699	0.000533019	-0.0395557	-0.018441	0.00814457	0.11329	0.567421
Elovl5	-0.0187353	0.00864658	-0.0270329	0.0121888	0.153606	-0.0240826	0.0646139	0.567391
Pld3	-0.0374432	-0.0189228	-0.0416111	0.0183373	0.0246487	0.0309392	0.0918809	0.567339
Rpl27-ps3	0.0445584	0.00193971	0.00247183	-0.0202183	-0.00383153	-0.00498077	0.0386965	0.567026
Arhgdig	0.0309409	0.0563086	-0.0136184	-0.0013111	0.0211144	-0.0269171	0.0132443	0.566525
Prpf39	-0.0142476	-0.0209566	0.00095736	-0.0143497	0.0199078	-0.0100684	0.0636843	0.565926
R3hdm1	0.0690456	-0.0189402	-0.0255058	0.00480771	-0.0450664	-0.0146064	0.196776	0.565549
Wdr54	-0.015659	-0.0106963	-0.0208875	0.0037062	0.0268992	0.00643387	0.0190087	0.565537
Slc25a10	0.0247101	-0.00117164	-0.00462777	-0.0306183	0.0537896	0.000931217	0.00703162	0.56474
Smim4	0.121152	0.00362523	-0.0703061	0.0050038	0.0388623	-0.0156982	0.0209297	0.564467
Ahr	0.0303959	0.0513418	-0.0638731	-0.064584	-0.126152	-0.00827254	0.128898	0.564231
Lrrc40	-0.0133917	0.0114094	-0.00228836	-0.0267519	-0.0248346	-0.0206501	0.0688203	0.564097
Rcor2	-0.0167097	0.00776303	-0.0180441	0.0645646	0.0636242	0.00207583	0.147614	0.564094
Clock	-0.0527267	0.0213022	-0.0136497	-0.00418357	0.0378944	-0.0046334	0.0560367	0.563878
Nup160	0.0148075	0.00244583	-0.00619339	0.0227418	0.0253422	-0.00839252	0.0320575	0.563785
Map2k1	-0.0816231	0.00113871	-0.0178099	0.00791669	0.064088	-0.0442013	0.163226	0.562905
Kdelc1	0.0045782	0.0204429	-0.0102352	0.0113566	-0.0127489	-0.00181018	0.04276	0.562822
Lmbrd1	-0.00676157	0.01595	-0.0314499	0.00297125	-0.0155067	0.0296879	0.0358558	0.562615
Plekha3	0.0265094	-0.021683	0.00099911	-0.0262484	-0.00881778	0.0234521	0.0955917	0.56258
Mrps25	0.0664376	-0.0324424	-0.0321527	0.00971381	0.138953	-0.0456316	0.0621574	0.562512
Myo6	-0.0593684	-0.0414174	-0.0124452	-0.0569208	0.101441	0.0252611	0.0975201	0.562271
Zc3h15	-0.0697412	0.0453088	-0.0281461	-0.0344758	0.0595183	-0.0640118	0.0356154	0.562085
Erc1	-0.027814	-0.0262812	-0.00299386	0.00505751	0.0739828	-0.0210703	0.113173	0.561943
Slc25a37	-0.0282768	0.045717	-0.156709	0.0786839	-0.018543	0.0328542	0.100501	0.561735
Rhoq	0.091177	0.00474543	-0.0467433	0.0259636	0.000315434	-0.0152979	0.0567771	0.561702
Gm10260	-0.0640091	-0.0036743	0.00981987	-0.0792857	0.177462	-0.0704549	0.115718	0.561498
Api5	-0.0509247	0.0393109	-0.0132681	0.0204699	0.0351097	-0.0269688	0.101207	0.561163
Il13ra1	-0.0253825	0.00137523	-0.0531608	0.0601232	0.00790362	-0.0278528	0.159304	0.5609
Pgp	-0.0241299	-0.00362364	-0.0367158	0.0579425	0.110528	-0.0166557	0.108192	0.560609
Grhpr	0.0151029	-0.0319039	-0.0321811	0.0328037	0.0830799	-0.115641	0.147471	0.560276
Exosc7	-0.0319732	-0.0541148	-0.0222337	-0.0115109	0.0308737	-0.019467	0.104469	0.560131
Acsl1	-0.0117828	-0.0196103	-0.000303985	-0.00341352	0.0862991	-0.0246	0.0735358	0.559955
Fndc3b	0.0661972	-0.0595799	-0.108883	0.0803463	-0.0153729	0.0415925	0.232744	0.559714
Lrba	0.0305929	-0.0148143	-0.00815549	-0.0557835	0.0169908	-0.00883788	0.00666704	0.559667
Gsta4	-0.138023	-0.0496768	-0.0402365	-0.0941726	-0.0391165	0.0121027	0.354259	0.559041
Sav1	-0.0700145	0.00470613	0.0249206	-0.0370248	0.0858076	-0.0528046	0.185706	0.559024
Zcchc4	-0.00614898	0.00543391	0.00549405	0.00382181	0.0163071	-0.00977776	0.0384005	0.558809
Psmc3	-0.0128089	0.00328025	0.0176163	-0.0876553	0.160584	-0.0607796	0.0746127	0.558622
Pkp4	-0.00937825	-0.0151162	0.00636418	-0.0111081	0.0992351	-0.0204266	0.0738376	0.558494
Ldha	-0.044369	0.014672	-0.0889402	0.114485	0.273821	-0.160678	0.233615	0.558457
Pigf	0.0480465	0.013111	-0.015625	0.0167719	-0.00331244	-0.0208911	0.0459504	0.558021
Slc2a1	-0.0833709	-0.0224046	-0.0361975	0.0013042	0.160947	-0.135035	0.173054	0.557875
Gpr180	0.112119	-0.00435362	-0.053927	0.0237513	0.0559385	0.00725126	0.0360687	0.557712
Mzt1	0.00466444	-0.000833035	0.00459448	-0.0143396	0.0249916	-0.0589955	0.0627126	0.557699
Lrrc1	-0.0234434	0.00256787	0.00113225	-0.0311075	0.010287	-0.0151171	0.0213068	0.557631
Ak4	-0.00529744	-0.00356832	-0.0299098	0.0165351	0.0712066	-0.0373697	0.0321521	0.556715
Fbln2	0.169884	-0.0580662	-0.152255	0.13284	0.16418	-0.292173	0.295271	0.556656
Spire2	-0.0133255	-0.00235592	0.00394622	-0.0304279	0.0244096	-0.00934713	0.0185676	0.556453
Sec61a2	-0.00687717	0.025704	-0.0398156	0.00235462	-0.0317621	-0.0217146	0.0252959	0.556235
Rpap1	-0.00203817	-0.0036745	-0.0116212	-0.0100713	0.00505315	-0.000161136	-0.00700979	0.556208
Uck2	0.0475059	-0.0444318	-0.0676453	0.0576447	0.0682203	-0.0374386	0.0875972	0.555783
Rpa3	0.0852123	0.0761498	-0.0884218	0.0269105	0.0415788	-0.0381138	0.00169188	0.555408
Mrps10	-0.0416799	-0.0114949	-0.0178727	-0.0283924	-0.0261659	-0.0474729	0.0934911	0.555051
Mbnl2	-0.107839	0.0643337	-0.137851	-0.0248821	0.119455	0.0152486	-0.00678084	0.554924
Rft1	0.0333469	0.026633	-0.0235278	-0.0142813	0.0111781	-0.00768263	-0.00745816	0.554863
Rc3h2	-0.024002	0.024745	-0.0333248	0.0320723	-0.0139894	-0.0167651	0.105484	0.55462
Cdk20	0.00604756	0.00440643	-0.00196115	-0.0116712	-0.0079086	0.000941137	0.00852309	0.554277
Dcaf13	-0.0183222	0.0231988	-0.0265148	0.00976458	0.0660733	-0.019487	0.0174062	0.554205
Eif1b	-0.0694195	-0.06497	-0.0416759	0.0258197	0.117035	-0.0861303	0.217399	0.553879
Ints7	-0.0189729	-0.00113345	0.0108216	-0.0157484	0.0245858	-0.0130078	0.059585	0.553675
Cep152	-0.0126418	9.55713e-05	0.00116836	-0.0117063	0.00929441	0.00038811	0.0162751	0.553456
A130051J06Rik	0.00255433	-0.0133184	-0.0154142	-0.0193621	0.0571215	0.0181223	0.0131937	0.553281
Ube2c	0.060824	-0.0102685	-0.203249	0.08867	0.0175517	-0.112136	0.0591127	0.553259
Diaph2	-0.0203162	-0.0124254	0.0112128	-0.0364365	0.0324784	-0.0020453	0.0561854	0.553136
Farp1	-0.00720121	0.0311471	-0.0684519	0.0325906	0.0243848	-0.0039259	0.0113019	0.553127
Laptm4a	-0.0515355	0.012568	-0.0662957	0.0844753	0.00510882	-0.0146143	0.270343	0.553119
Socs5	-0.0120569	-0.0282926	-0.0280357	-0.0178577	0.00313552	0.0198865	0.0201677	0.553099
Fnip2	-0.00509527	0.00590606	-0.0296317	0.0296827	0.0131795	-0.019905	0.0387024	0.553017
Sptssa	-0.0603257	-0.047515	0.0193252	-0.0362697	0.153025	-0.0692376	0.217999	0.552885
Gripap1	-0.0298445	-0.00546283	0.00249252	-0.00900613	0.0177619	-0.00303986	0.0831479	0.552332
Alkbh8	-0.0189547	0.0019031	0.00377454	-0.0597393	-0.0164067	-0.0194679	0.0459392	0.552131
Ppm1f	0.0127285	-0.00389548	-0.00572307	0.00519601	-0.00709739	-0.00434987	0.0392683	0.552071
Btd	-0.00640435	0.0110717	-0.0679004	0.020663	0.0413294	-0.00829501	-0.00218687	0.55171
Ccdc22	-0.0427644	0.00738176	-0.0161998	-0.00168645	0.010133	-0.02299	0.0505242	0.55162
Fundc2	-0.0503984	-0.000145662	-0.0787961	0.0449391	-0.0344764	-0.00261009	0.17731	0.551364
Bccip	0.0369878	0.00973025	0.015579	0.0095637	0.0138938	-0.0154915	0.0674208	0.55128
Cstf3	-0.00303617	0.00869833	-0.000817437	0.000418924	0.0441468	-0.0427826	0.0393311	0.551103
Ssb	-0.0597653	-0.0227673	0.0153331	-0.028665	0.109288	-0.0729797	0.177422	0.550921
Sprtn	0.0120231	-0.00655531	0.000359252	-0.0021088	0.00732479	-0.0115989	0.0193443	0.550723
Fam114a2	-0.0182219	-0.000934454	-0.0133952	-0.0603961	0.0412468	-0.0638289	0.0029301	0.550602
Pon2	0.0740553	0.00941748	-0.0964558	0.0327137	0.0149714	0.0384908	0.0247241	0.550307
Nmt2	-0.0595844	0.0021927	-0.0212139	0.00562865	0.0632024	0.0128103	0.078768	0.550269
Nudt6	-0.0113604	0.00669012	-0.0155085	-0.0268954	0.0135764	0.0134261	-0.00400039	0.54997
Slc25a29	-0.00353034	-0.00954706	-0.012564	0.00382642	-0.000613819	-0.0079092	0.0130297	0.549942
Dolk	-0.00943806	-0.00543895	0.00374278	-0.017144	0.0196521	-0.00556762	0.0196364	0.549942
Ppp1r11	0.0706692	0.000865257	-0.00136843	-0.075552	0.0693201	-0.0994559	0.0391574	0.549702
Npepps	-0.0313667	-0.0153512	-0.00847644	-0.000856903	0.0588923	-0.0586031	0.0870433	0.549645
Iah1	-0.00282634	-0.0563917	0.0127427	-0.026389	0.116108	-0.0456447	0.140263	0.54958
Arf4	-0.0631109	0.0995715	-0.273383	0.110528	0.0829068	0.0544346	0.0547715	0.549369
Mrps5	-0.063262	0.0157782	0.0157423	-0.0903073	0.0681799	-0.0645026	0.0788596	0.549237
Klhdc3	-0.0202974	-0.00685913	-0.0125857	-0.0296218	0.150699	-0.00293683	0.0519527	0.548859
Sgsh	-0.00157117	-0.00444534	0.00157293	-0.00872033	0.0066317	-0.00861333	0.0100917	0.548348
Cd14	0.0435373	0.0123393	-0.0744695	-0.0220977	0.247174	-0.0324159	0.0137058	0.548299
Atat1	-0.0114864	0.00930006	-0.00637876	-0.00396999	-0.0145556	-0.0142494	0.0459813	0.548265
Maoa	-0.0589938	-0.03317	-0.0351412	-0.00969549	0.106019	-0.0425697	0.0721485	0.548238
Tkt	0.181547	0.0100349	-0.126278	-0.12524	0.142788	0.0372892	-0.0469108	0.54821
Gdf11	0.0177594	-0.00885885	-0.00364489	0.0138299	0.0255036	0.000553282	0.0286961	0.548085
Plag1	-0.00169816	-0.00629639	-0.00473074	-0.0182541	-0.00710755	-0.0205635	0.00577003	0.547829
Zbtb10	-0.0109762	0.00512217	-0.0221272	0.0117767	-0.0254567	0.00222763	0.10077	0.547802
Mrpl57	0.137043	0.00336969	-0.0904621	-0.0261874	0.131793	0.00313444	-0.0123226	0.547623
Pcbd2	0.0268542	-0.0308659	-0.0469169	0.0142184	0.0189512	-0.0152101	0.0211475	0.547272
Ammecr1	0.0509388	-0.015463	0.00019056	-0.0677581	0.0240676	-0.0225943	0.0226792	0.547188
Clic1	0.0803993	-0.0852975	0.0029709	-0.107913	0.262756	-0.042279	0.117181	0.547168
Smad7	-0.0111988	0.0571918	-0.224542	0.127669	0.0191338	0.06122	0.110302	0.547128
Elk1	-0.0266282	0.00336031	-0.00430818	-0.00466672	0.0336639	-0.00366801	0.0309131	0.546809
Ywhaq	-0.047727	0.0617725	0.0372861	0.011309	0.0713426	-0.0741429	0.236571	0.546628
Trmt10a	-0.0803478	0.00478985	-0.0255321	-0.103735	0.00497378	0.0361282	0.0546054	0.54635
Yap1	-0.0202114	0.0205368	-0.0377963	-0.0508184	-0.060681	-0.0526584	0.0189561	0.546291
Acp1	-0.0103208	-0.0739724	0.0479905	-0.125145	0.270943	-0.122356	0.22697	0.54619
Gm13203	-0.0324909	-0.00438671	-0.0126002	-0.0154208	-0.00893083	-0.0159385	0.032554	0.546178
Arhgap1	-0.0244215	0.000409977	-0.00670442	-0.0314661	0.0359279	-0.0167664	0.0088726	0.546159
Rpl14	0.0293023	-0.0872196	0.0545309	-0.0595223	0.18198	-0.0682439	0.267227	0.545644
Psmb4	-0.0301017	0.000610792	-0.115822	-0.0398572	0.118118	0.00911397	-0.0389603	0.545295
2007-03-01	-0.0978203	0.0259134	-0.0166078	-0.0653515	-0.00118618	-0.0472888	0.0815384	0.545183
Gars	-0.0358671	-0.0626462	-0.0297675	-0.0338117	0.218869	-0.00601397	0.11216	0.545064
Exosc9	-0.0272683	-0.0156064	-0.0372554	0.00303278	0.00425561	0.0334637	0.0532187	0.545055
Polr2k	-0.0433035	0.0749654	-0.180723	0.0953527	-0.00265696	0.00883145	0.0864136	0.544644
Papd7	0.014935	0.000224004	-0.00589816	-0.00805514	-0.0191757	-0.0141132	0.0393831	0.544562
Pgm2	-0.0551128	-0.0334067	-0.0951662	0.05023	0.158857	-0.0314075	0.0872223	0.544512
Gaa	-0.0442417	0.00348271	-0.0132234	0.00191776	0.00250121	-0.0440741	0.113891	0.544505
Tet2	-0.0772719	0.00517776	-0.0963684	-0.00316424	0.193777	-0.0477359	0.0344864	0.544417
Uchl3	0.147789	-0.0527593	0.0109721	-0.105639	0.269696	-0.0557085	0.103345	0.544358
Gfod2	-0.100638	0.0212485	-0.00808336	-0.111206	0.114728	-0.116505	0.0718359	0.544023
Tjap1	-0.011002	-0.00529031	-0.0154538	0.00760536	0.0784689	-0.0195217	0.0364532	0.543975
Tpt1	-0.0404765	0.0179684	-0.309333	0.0997562	0.0299529	0.0984193	0.0742632	0.543753
Csf1	-0.142318	0.137224	-0.240593	0.136899	0.0899628	0.0278537	0.142905	0.543424
St3gal2	0.00915745	-0.00469695	0.00084641	-0.0141456	0.00940345	-0.0258453	0.0170511	0.543195
Mybl2	-0.0222911	0.0273147	0.00190534	-0.0299247	0.0232904	-0.0216618	0.0180437	0.542991
Zscan29	-0.00815077	-0.00445395	-0.00592808	-0.00999835	-0.00215568	0.00644041	0.0082408	0.542975
Elf4	-0.0259503	0.00116144	-0.00238241	-0.0129725	0.0149147	-0.0105898	0.025528	0.54292
Fas	-0.0255787	0.0225912	-0.0248081	0.00376048	-0.0340463	-0.00188828	0.094435	0.542861
Ets1	-0.0667264	0.126779	-0.137161	0.0795041	-0.055681	-0.0820299	0.173028	0.542762
Piga	-0.00496578	-0.00601175	-0.0137636	0.0176949	0.035728	-0.0209664	0.0360334	0.542627
Them4	0.0180082	-0.0234225	-0.0140992	-0.0110174	0.00477591	0.0188068	0.0276847	0.541973
Zfp948	-0.00286372	0.00887757	-0.00260369	-0.0362756	0.0453689	-0.0256025	0.00417588	0.541921
Tfe3	-0.0464661	0.0326944	-0.0122904	-0.0223876	0.0059351	-0.00960887	0.0330311	0.541913
Gusb	0.0332185	0.00452624	0.0249107	-0.129368	0.101934	-0.0508861	0.0437091	0.541754
Tmem123	-0.011151	0.0120019	0.000786389	-0.010289	0.153876	-0.0395711	0.0672391	0.541442
Scarb1	-0.0215165	-0.0138623	-0.0218801	0.0222478	0.097241	-0.0163319	0.0666784	0.541295
Serf2	-0.0943754	0.0480359	-0.0761222	0.0573694	0.0634557	0.0618205	0.139852	0.54099
Nup214	-0.0500979	0.0496715	-0.0269693	0.00862391	0.133893	-0.0518793	0.0579831	0.54097
Wdr3	-0.011942	0.00521569	0.00160701	0.00528598	0.00934865	-0.018239	0.0557188	0.540816
Rad21	0.0214201	0.0430573	-0.0639469	0.00880338	-0.034089	-0.0152707	0.0163388	0.540617
Osgepl1	-3.20838e-05	-0.0047567	-0.0104222	-0.0211596	0.0318644	-0.0119709	-0.00321072	0.539949
Cdc6	0.0024522	0.0120417	-0.00148078	-0.0294895	0.0727315	-0.0191674	0.0116738	0.539938
Nmnat3	-0.0136367	-0.000950174	-0.00230587	-0.00277413	0.00600806	-0.002021	0.0195309	0.539877
Rps23	0.00137965	0.00574501	0.0295899	-0.104955	0.0794806	0.0140924	0.0576362	0.539858
Uhrf1bp1l	-0.015006	-0.0313327	-0.0280266	-0.0170331	0.0151702	0.0632877	0.0828312	0.539719
Prdx4	-0.173591	0.00511466	-0.0170887	-0.0481385	0.136772	-0.0335748	0.207973	0.539515
Rnf19b	0.0686717	-0.0964102	-0.0698547	-0.00626922	0.201994	-0.0140783	0.0774495	0.53924
Exosc10	-0.00927949	-0.0165407	0.00825681	0.00413831	0.0185664	-0.0263091	0.145353	0.539213
Crybg3	0.00344083	-0.00446823	0.00894891	-0.018785	0.00607897	-0.0122151	0.029733	0.539176
Tbck	-0.00966193	-0.00685125	-0.025771	0.00933553	0.00799305	-0.000541735	0.00897907	0.539085
Safb2	-0.0684592	-0.0131633	-0.00119626	-0.0826199	0.049221	-0.0292698	0.0523477	0.538881
Stam2	-0.0615912	0.0177634	-0.0238744	-0.0336115	0.071016	-0.0300319	0.0221127	0.538506
Rtraf	0.0217823	0.0141653	-0.161885	0.072139	0.0377443	0.0864713	0.0564339	0.538303
Mgarp	-0.0387101	0.0206018	-0.0520265	0.0342822	-0.0275279	-0.0129604	0.115673	0.538115
Batf3	-0.00711454	-0.0279428	0.015814	-0.0425066	0.0310515	0.00409943	0.0779168	0.537483
Zw10	-0.0129364	0.0105743	0.00543526	-0.0267675	-0.0022744	-0.0085206	0.025436	0.537468
Pcmtd2	0.0349928	-0.0124968	-0.0192126	-0.0454813	-0.033124	0.00313099	0.0306768	0.537385
Rnd1	0.0120762	-0.00182104	-0.00507367	-0.00989834	0.00225994	-0.00974862	0.000441853	0.537246
Fmnl2	-0.0233388	-0.0189858	-0.00441982	-0.0113216	0.0266145	0.019515	0.0594442	0.537171
Slc4a1ap	-0.0309578	0.0127669	-0.0179076	-0.0229165	0.00343548	0.00117097	0.00223434	0.537163
Tmem175	-0.0174106	0.00976365	-0.00887892	-0.0276468	0.0490619	-0.00483418	0.00407176	0.537151
Jkamp	-0.0427021	-0.00855658	0.0105569	-0.00669007	0.0520363	-0.0142505	0.119401	0.537105
Ube2a	-0.00949617	-0.0413167	0.0216928	-0.0271706	0.0748074	0.014073	0.130317	0.536847
Slc25a5	0.138778	-0.0806866	0.110881	-0.137685	0.278773	-0.136827	0.31585	0.536788
Prcc	0.0399191	0.00909109	-0.0688992	0.0690809	0.0249653	-0.0141262	0.059942	0.536784
Enah	-0.0224711	-0.0046885	-0.0384742	0.0496846	0.136082	-0.0492524	0.0940886	0.536647
Hadhb	-0.0226413	0.00742691	-0.00479025	-0.0206119	0.0252202	-0.0222749	0.0103997	0.536596
Pfkfb4	-0.016025	-0.0100369	-0.017101	0.0160516	0.0112158	0.00947156	0.0564123	0.536475
Elf1	-0.0679701	0.0237394	-0.104121	0.0662803	0.00736135	-0.00115674	0.105825	0.536414
Ndufa1	-0.0420579	-0.043865	0.0157222	-0.0429162	0.296069	-0.0895685	0.197642	0.536061
Rab11fip1	-0.00460174	0.0194665	-0.00115185	-0.0129179	0.0164134	-0.0323202	0.013923	0.535953
Adi1	-0.00951387	-0.018918	-0.00977836	-0.0101189	0.00117501	0.0194618	0.0481183	0.535862
Cstf2	0.000445176	0.0101494	8.54513e-06	0.00285469	0.0718385	-0.0412973	0.040922	0.535331
Srp14	-0.0123327	-0.0227568	-0.0440777	0.0225206	-0.0148922	0.0172047	0.0950597	0.534836
Myd88	-0.0375355	0.00391978	0.0140407	-0.0571137	0.0424907	-0.0171703	0.0510492	0.534749
Alkbh1	0.0108222	0.00495737	0.034552	0.00386325	0.0768241	-0.0455207	0.123029	0.534726
Polk	-0.0178487	0.00717305	-0.0233072	-0.0065634	-0.0327742	0.0110277	0.0643469	0.534685
Derl2	0.0204168	0.0409657	-0.0337785	-0.0665254	0.0555458	-0.0525886	-0.0288438	0.534176
Kcnq1ot1	-0.0963431	-0.0519101	-0.0571124	0.125815	0.151249	-0.0284716	0.419791	0.533994
Hs1bp3	-0.0221522	-0.00496122	0.00411326	-0.0178382	0.0196226	-0.0105109	0.0359383	0.533865
Dennd5b	-0.0393959	0.0266935	-0.0203959	-0.0475004	0.0219972	0.0186505	0.00578917	0.533796
Cwc25	-0.0464897	0.0260904	-0.0130803	-0.00708783	0.00293678	-0.0263448	0.0524501	0.533558
Rap2a	-0.0484063	0.00281256	-0.0342126	-0.000593654	0.0948546	-0.0165824	0.0346977	0.533461
Tmem173	0.0107422	-0.000321668	-0.0353452	0.00639447	0.00117429	0.0533825	0.0391191	0.533209
Rhoa	-0.0506379	0.0053238	0.0133961	-0.0117442	0.0135501	-0.0607788	0.213622	0.53282
Pdk1	-0.0182692	-0.0174218	0.0142238	-0.0305647	0.0310702	-0.069991	0.113479	0.532648
C330027C09Rik	0.00207396	0.0235394	0.00677385	-0.0498706	-0.0124621	-0.0348012	0.0325047	0.532504
Stx8	0.0877476	-0.0526542	-0.0210644	-0.012932	0.0175917	-0.0418927	0.0861413	0.532431
Dhrs7b	0.0539907	0.0165204	-0.0290606	-0.0418863	0.0468596	-0.0185426	-0.0177444	0.532044
Mxd3	-0.0324271	0.00645399	-0.00187277	-0.0266766	0.0349205	-0.0300687	0.0247493	0.532039
Ppig	-0.130291	-0.013612	-0.00246509	-0.0527457	0.105886	-0.0808818	0.177948	0.532025
Helq	0.00573036	0.00719974	0.00197197	-0.0146021	0.0468457	-0.00447023	0.00943857	0.531947
Vps26b	-0.00294328	-0.00772424	-0.00452647	-0.0278796	0.0173246	-0.022655	0.000507153	0.531852
Snx21	-0.0297466	0.0158723	-0.00427483	0.000162217	0.0184449	-0.0153472	0.0378664	0.531838
Ccnyl1	-0.0131984	0.00720677	-0.007058	0.00985864	-0.00271977	0.00382752	0.0508206	0.531353
Brwd3	-0.00529371	-0.00999937	-0.000205115	-0.002772	0.0224659	-0.0113406	0.0241226	0.531291
Btbd1	0.0304762	-0.012778	-0.0406242	0.0782036	0.133095	-0.0385961	0.103882	0.531197
Il11	-0.31544	-0.0574216	-0.185507	0.167206	0.569421	0.000709916	0.521971	0.530979
Rfesd	0.0223292	-0.00389216	0.00456481	-0.0370062	0.00677659	-0.00505474	0.0150802	0.53075
Rpl39	-0.127989	0.003894	-0.0338435	0.0477998	0.14308	-0.024368	0.22883	0.530634
Eif4b	0.0351207	0.0754798	-0.105417	-0.00796233	-0.0829687	0.0210794	0.0432088	0.530335
Cdk14	-0.0253259	0.0133497	-0.0148754	-0.00615224	-0.0616587	-0.00255928	0.254709	0.530228
Armc1	-0.0489725	-0.00919643	-0.0346798	0.0302371	0.0719846	-0.0224712	0.0782123	0.529956
Atp6v1a	0.0162463	0.0112402	-0.0399027	0.0262921	-0.0170582	-0.014281	0.0367027	0.529751
Tnip1	-0.0501456	-0.0423365	-0.0151336	-0.0122064	0.0530073	-0.0153869	0.0928209	0.529621
Slc4a7	-0.0192884	0.0804414	-0.121198	0.0890675	-0.0355029	-0.0439692	0.121483	0.529618
Pgm3	-0.0139988	-4.68872e-05	0.000479048	0.00402803	0.00823376	-0.0166639	0.0561393	0.529592
Uqcc1	-0.00513769	-0.000914845	0.00129246	-0.0187828	0.0266187	-0.00238163	0.00803461	0.52955
Rpl7l1	-0.0361992	-0.00827558	0.0296661	-0.049145	0.164042	-0.114427	0.152062	0.529478
Tmem38a	0.00373318	0.0223544	-0.0241675	-0.0175856	0.0264444	-0.0192306	-0.0158301	0.529316
Rmdn2	-0.00874085	-0.0031686	-0.00270027	0.000335292	0.00116751	-0.00621869	0.0232389	0.529305
Zfyve19	0.00337341	-0.0107785	0.0129834	-0.0180441	-0.000789684	-0.00550047	0.0844875	0.529197
Mcu	0.00228389	-0.00388582	-0.00984198	-0.01455	-0.0225936	0.00649922	0.033825	0.529022
Rcn1	-0.0645529	0.106185	-0.0399174	0.0931143	0.0572603	-0.0356042	0.181267	0.528742
Osr1	-0.0218872	0.00542441	-0.0082314	-0.00295932	0.0145937	0.00576923	0.0168724	0.528517
Chd8	-0.0224399	-0.00531298	-0.0269073	0.00847152	0.0314614	-0.00487807	0.0145148	0.528156
Maml3	0.0245401	-0.0304981	-0.0290312	0.0235713	0.00186264	0.0327618	0.0939419	0.528009
Uchl5	-0.000420056	-0.000341187	0.0202872	0.00415809	0.0428564	-0.0142596	0.0759828	0.527626
Ghr	-0.107666	-0.0279169	-0.0466719	-0.0335082	0.0968335	0.00711276	0.075692	0.527012
Pfdn6	-0.0631914	0.0428802	-0.000638509	-0.0586243	0.0266409	-0.115767	0.0853038	0.526961
G2e3	0.0739839	-0.0467464	-0.00243758	0.00909346	0.0278113	-0.0524159	0.139592	0.526837
Lrp12	-0.0111832	-0.0133636	-5.1063e-05	-0.0201215	0.0617102	-0.0149824	0.0299637	0.526754
Trmt11	-0.0273712	-0.0101028	0.00263646	-0.00701089	0.00565434	-0.00369878	0.10411	0.526384
Tigd2	0.0156493	-0.00589442	0.00478759	-0.0424466	0.0172648	-0.0311986	0.0150881	0.526333
Rab3a	-0.0265994	0.00863325	-0.0201093	-0.00180913	0.0292632	-0.0100762	0.00692413	0.526095
Ptch1	-0.0102075	-0.00243688	0.0104264	-0.0419415	0.00459124	-0.00734008	0.0332778	0.525812
Ndufs3	0.0125891	-0.0537725	0.0302141	-0.045994	0.0801845	-0.0708794	0.152673	0.525808
Gm17092	-0.00622316	-0.00408113	0.0010692	-0.0117431	0.00537725	-0.00451633	0.00779862	0.525776
Rpl4	-0.0624593	-0.0723131	0.0578196	-0.0743305	0.190226	-0.0523735	0.2872	0.525627
Rab31	0.0279732	-0.002379	0.0170456	0.0093037	0.0176127	-0.0251457	0.0936015	0.525309
Adar	-0.0280448	-0.0240192	-0.0102675	0.00399783	0.00306462	-0.0241504	0.12329	0.524785
Csnk1g1	-0.0335687	0.0133375	0.0143153	-0.0622452	-0.00712179	-0.0477043	0.0769591	0.524441
E2f6	-0.0271105	-0.00303325	-0.00330002	-0.0356873	0.117878	-0.0221846	0.0405358	0.524272
Brap	-0.024361	-0.00179896	-0.0109295	0.0280259	0.0109741	-0.0122452	0.122169	0.524255
Tns4	0.0792891	-0.11771	-0.136119	0.0454938	0.332061	-0.0473263	0.106876	0.52425
Rsbn1	-0.150733	-0.0231284	-0.149639	0.135218	0.0915274	0.0165092	0.307062	0.524006
Rps15a	-0.028046	0.0719924	-0.0415277	0.0404883	-0.0186972	0.00783667	0.0969778	0.52399
Efna2	-0.0138101	0.000622821	0.00574402	-0.0184572	0.00466564	-0.00496566	0.02696	0.523936
Ccp110	0.0355648	0.00434306	0.00541898	-0.0188118	0.00591286	-0.0115948	0.0206885	0.523861
Zfp942	-0.000248524	0.0247982	-0.00310859	-0.00757722	-0.00256967	-0.0245838	0.0168902	0.523797
Ccdc51	-0.0058202	0.00197206	0.000419905	-0.0013282	0.0187909	-0.0125997	0.0140018	0.523611
C1qtnf12	0.0117509	0.000724753	-0.102535	0.0367972	0.278853	-0.0074426	0.0428179	0.523604
Fat1	-0.0282245	0.0112788	0.00675925	-0.0151	0.065429	-0.0733646	0.0740334	0.52354
Zfp639	-0.0156851	0.0179206	-0.0499046	-0.056587	-0.0232763	0.0544338	0.0106634	0.523449
Usp11	0.00510882	-0.00454357	-0.0124461	0.0119048	0.0199135	0.0282225	0.0261746	0.523391
Agl	-0.0424197	-0.0621582	-0.00737549	9.40915e-05	0.0314251	-0.0468869	0.23297	0.523377
Mtmr2	-0.0317447	0.0452484	-0.0437994	-0.133134	-0.110879	0.067593	0.131779	0.523173
Zbtb40	-0.00127067	0.00684849	-0.00286806	-0.0111807	-0.0110636	-0.00467126	0.0093828	0.523073
Foxo4	-0.00760038	0.000773444	0.00338686	-0.0149491	0.00343545	0.00566028	0.0165883	0.52296
Tcerg1	-0.0125907	0.00474363	0.00826449	-0.0285595	-0.0122801	-0.0438433	0.0783293	0.522866
Ldhb	-0.0699297	0.022014	-0.0716629	0.0405836	0.20295	-0.0671703	0.0808182	0.522819
Ash1l	-0.0725319	0.00273559	-0.0584231	0.0580494	0.0600441	-0.0311531	0.121652	0.522621
Ddx31	-0.00566488	-0.000336592	-0.00098661	-0.0149677	-0.00402256	-0.0117464	0.00476051	0.522134
Arf3	-0.00922224	0.0682933	-0.0982886	0.0100604	-0.00324637	0.0466238	0.00606647	0.521942
Prmt6	-0.0169407	0.00564803	-0.0141994	-0.00844766	0.0357982	-0.0155315	0.00254068	0.521921
Gnai3	-0.000564312	-0.0118172	-0.022193	-0.0206149	0.0842119	0.00398879	0.00790321	0.521768
Tmem106b	-0.0413731	0.0506395	-0.0363314	-0.00691911	-0.0204896	-0.0301456	0.0318957	0.521714
Rpl22	-0.0137163	0.0152921	-0.117641	0.0095643	0.19753	-0.0555154	-0.00966286	0.521649
Chpf	-0.0140295	0.0407267	-0.0353373	0.0194627	-0.0131267	0.0485696	0.0644219	0.521552
Tst	-0.0282732	0.0233766	-0.0279236	0.0207177	0.0226242	-0.0292283	0.0315847	0.521491
Drosha	-0.016903	0.06911	-0.0430094	-0.0538036	-0.00390503	-0.00971018	-0.0172388	0.521404
Srf	-0.0190874	-0.00331736	0.00418392	-0.00259911	0.0164457	-0.000752975	0.0515198	0.521335
Dtnb	0.026918	-0.0129385	0.00904577	-0.0139085	0.0124336	-0.0236942	0.0456714	0.521162
Sugp1	-0.0243172	-0.0152535	0.0254564	-0.0473175	0.0388368	-0.0443028	0.100552	0.520837
Pck2	-0.0296364	0.0244949	-0.0288978	-0.0156559	-0.00376126	-0.0163725	-0.00464967	0.520467
Rab3gap1	0.00179612	-0.00743118	-0.00862218	0.0056261	-0.0116467	0.000637852	0.054796	0.5204
Xpr1	-0.028665	-0.0403151	0.002868	-0.0711377	0.0200991	0.0150769	0.0697764	0.520326
Slirp	-0.0250641	-0.00521935	0.0122558	0.0143925	0.0691566	0.0385795	0.112744	0.519823
Acsf3	-0.0105589	-0.00555015	0.00125035	-0.0220988	0.0180531	-0.0115083	0.00997391	0.519543
Smim13	0.0155222	0.0173398	-0.00575948	0.0260241	0.0283465	-0.0340271	0.0418339	0.519414
Rpl3	0.112716	-0.0238112	-0.0841511	0.0323304	0.0123758	0.0337293	0.0549485	0.519272
Bmp7	-0.105317	-0.122726	-0.110864	0.0573564	0.249939	-0.0044413	0.22024	0.519177
Hp1bp3	0.026164	-0.0361625	-0.0096961	0.00836503	0.0681316	-0.0670812	0.0792956	0.519069
Mkks	0.0142272	-0.00493265	0.00399524	-0.00188677	0.0430169	-0.0106373	0.0216754	0.518874
Plekha5	0.00691528	-0.012623	-0.00505719	0.0092602	0.00447662	-0.0056726	0.0410991	0.518873
Dand5	-0.00488996	-0.00461999	0.00265861	-0.0102593	0.0143443	-0.00366595	0.0114718	0.518802
2410004B18Rik	-0.0228265	0.0370181	-0.0497398	-0.00965487	0.0102461	0.0023274	-0.0133812	0.518678
Alg13	-0.000466013	0.00194436	-0.000693949	-0.0237709	0.0153619	-0.0116117	-0.00062882	0.517778
Dmac2	-0.00560226	0.00670135	0.00701023	-0.00740649	-0.000711314	0.00503708	0.0343496	0.517635
Lhx6	-0.0121705	-0.00223465	-0.0035311	-0.00394675	0.00736555	0.00613205	0.0140903	0.517379
Taldo1	-0.0196163	-0.00343531	0.0408899	-0.114842	0.171708	-0.0782528	0.0960837	0.517122
Sdhd	0.00511244	-0.0112651	0.0249968	-0.0332001	0.273523	-0.101314	0.143122	0.516951
St3gal4	-0.005111	0.0350344	-0.0133698	-0.0603567	9.82053e-05	-0.0156012	-0.00940287	0.516838
Pfkfb3	-0.0493302	-0.0136069	-0.0179768	-0.0069157	0.119816	-0.0297936	0.0638878	0.516828
Gpr108	0.0189259	0.000466955	-0.0130946	0.00495638	-0.00651799	0.00494564	0.0139888	0.516512
Phyh	0.0767396	-0.0215766	-0.0348105	-0.0372946	-0.0311636	-0.103825	0.0653886	0.516477
Pvt1	-0.0395927	0.00121985	0.0100849	-0.0892907	0.0128233	-0.0116087	0.0425263	0.516319
Nrtn	-0.0210886	-0.0159656	-0.00795884	0.010989	0.0400547	-0.00278515	0.0558344	0.516305
Oaz2	-0.0728181	0.00188864	-0.0282607	-0.03131	-0.0290768	-0.00628199	0.0803881	0.516244
Eapp	-0.0439424	-0.0136696	0.028699	-9.31778e-05	0.0387822	-0.0587971	0.270468	0.515886
Rhoc	0.0433708	0.0168632	-0.253258	0.14623	-0.039426	0.0849917	0.161813	0.515721
Hltf	0.0174365	1.51897e-05	-0.0218673	-0.00507945	-0.0645341	0.0384951	0.187659	0.515546
Rpl10	-0.0419407	-0.0370641	-0.0830812	0.0402916	0.0262808	0.0482023	0.0956705	0.51517
Irf2bpl	-0.119502	-0.0421339	-0.0225087	-0.0533679	0.121775	0.0429807	0.142681	0.515097
Trove2	0.0144661	-0.0135492	0.0204934	0.00825513	0.0620878	-0.0490973	0.107918	0.514179
Gjb3	-0.04136	-0.0231633	-0.100309	0.0110297	0.0724406	0.0172725	0.00204397	0.514077
Zfp316	-0.0349031	0.0115669	-0.0191343	-0.0179435	0.0126389	-0.00505067	0.00141789	0.51391
Mier1	0.0560824	0.0205198	-0.0406048	-0.026577	0.0880754	0.0166935	-0.0186036	0.513831
Mturn	-0.00944062	-0.0045954	-0.00317659	-0.00185691	0.00111637	-0.0010615	0.0158547	0.513512
Snrnp27	-0.00926243	-0.00480893	0.00144655	0.00868959	0.00407326	-0.110514	0.200874	0.513406
Wdfy2	-0.0131784	0.014824	-0.0214052	-0.0088896	-0.00749639	0.000409547	-0.00351223	0.513326
Nfrkb	-0.0152373	0.00189648	0.0115294	-0.0265343	0.0171322	-0.0218796	0.0353132	0.513152
Vps13c	-0.0512527	-0.0154286	0.019068	-0.0331231	0.0353431	-0.00153066	0.135537	0.513111
Tmem170b	0.0145333	-0.00609464	-0.00620534	0.0122072	0.00525146	-0.0169615	0.0336121	0.512848
Akap8	-0.0502179	-0.00768356	-0.0102033	0.0169552	0.0482631	0.0028789	0.101157	0.51269
Dnajc21	0.0292529	-0.00091572	-0.0278919	-0.0143732	-0.00377894	0.0110431	-0.00326286	0.512261
Acot8	0.00166703	-0.00100211	-0.016298	-0.0337822	0.00261341	-0.014242	-0.0173067	0.512252
Dis3	-0.0563936	0.0423471	-0.0676032	0.00809126	0.20539	-0.00116641	0.0320318	0.512183
Poc1a	0.0679697	0.00832714	-0.0136537	-0.00195738	0.0196911	-0.0170452	0.0182391	0.512013
Ccne2	-0.00282243	-0.0035882	0.00278098	-0.00916723	0.0466347	-0.0154388	0.0214269	0.511855
Adssl1	0.0427716	0.0126555	-0.113556	0.0305171	-0.036082	0.0282574	0.0298409	0.511825
Lsp1	0.0918594	0.0626619	-0.1743	0.171365	0.128334	-0.171085	0.124537	0.511782
Polr1b	-0.0133557	0.0116824	0.00589666	-0.00980021	0.0225127	-0.0163801	0.0215953	0.511774
Mkl1	0.0179409	0.0278367	-0.0428413	-0.00836798	0.0558814	-0.0142314	-0.021553	0.511736
Foxo3	-0.0457183	0.00563061	-0.0473884	-0.0358808	-0.00758594	0.0166883	-0.00806924	0.51092
Sdf2l1	0.0462465	0.00857738	0.000608003	-0.00691803	-0.0106844	-0.010976	0.0403528	0.510823
Emc4	-0.0100329	-0.00897385	-0.0163936	-0.114812	-0.0695808	-0.0323845	0.0428948	0.510644
Socs3	-0.211235	-0.0318798	-0.147956	0.0647398	0.397526	0.0974479	0.243263	0.510585
Atad2b	0.0084498	-0.0127723	0.0135939	-0.0154926	0.00148125	-0.0102159	0.0726186	0.510511
Atad3a	-0.0525771	0.00580327	0.00682597	-0.037107	0.0827769	-0.0496452	0.0619245	0.510453
Gm5914	-0.00579354	-0.00554975	-0.00557858	0.00238247	0.0114892	-0.0111417	0.0114426	0.510369
Srsf3	0.0305682	0.0181069	0.0426918	-0.0896374	0.0830703	-0.0235179	0.0533632	0.510119
Uhrf1	-0.0157569	0.0285709	0.0138459	-0.0612264	0.10707	-0.0333172	0.0287197	0.509964
Lgals3	-0.0137566	-0.0863288	-0.568007	0.173892	-0.136814	0.0578513	0.168898	0.50981
Calu	0.0768663	-0.0542204	0.0505773	-0.00318957	0.155466	-0.15739	0.266959	0.509514
Syt12	0.0484577	-0.00101418	-0.0241445	-0.0162506	-0.00793852	-0.00352681	0.00690046	0.509407
Josd1	0.0255682	0.00621915	-0.0176824	-0.0499944	0.0180317	0.0160304	-0.0111109	0.509323
Sparc	-0.00888627	0.156414	-0.265957	0.128361	-0.179665	0.0504255	0.259565	0.508359
Neurl3	-0.0147451	0.0158737	-0.0169617	0.0152998	-0.0186486	-0.0185003	0.0664895	0.507843
Anxa11	-0.0523606	0.0216468	-0.110131	-0.020155	0.19542	0.0488009	-0.00605968	0.507605
Pitx1	0.208149	-0.0607013	-0.0485107	-0.0586427	0.0558288	-0.0379777	0.0685974	0.50747
Pex13	-0.0558812	0.0150938	0.00772444	0.00887283	0.0416485	-0.0608828	0.147322	0.507433
Nop10	-0.0516618	0.0275747	-0.0138341	-0.0938599	0.109166	0.102146	0.0521928	0.507079
Ppp1r12c	-0.038566	-0.00336993	-0.0281047	-0.0104975	0.0637696	-0.00836437	0.012175	0.507022
Tcte2	0.00226615	0.00142475	-0.00149138	-0.00759536	0.00361154	-0.00489815	-0.00186558	0.506721
A430005L14Rik	-0.0210045	0.00489983	-0.00946234	-0.0204646	0.00886975	0.00353614	0.000844973	0.506701
Calr	0.15301	-0.085795	0.0405208	-0.056779	0.148892	-0.0975434	0.185857	0.506665
Gfm1	-0.0219134	0.00636548	0.01864	-0.0142729	0.0571764	-0.0327579	0.0652542	0.506642
Pbdc1	-0.0558634	0.0171547	0.0229041	-0.0236816	0.0846763	-0.0196574	0.096669	0.506598
Tuba1b	-0.0499103	0.0377089	-0.136609	0.0554245	0.132484	0.0296767	0.0155978	0.506597
F3	0.011445	0.000261524	-0.0219481	0.0320998	0.0155443	-0.0231876	0.0393518	0.505552
Mrps30	-0.0127529	0.00640208	0.0193122	-0.0531757	0.0519038	-0.0255583	0.0342067	0.505525
Eif5a2	-0.00852555	-0.000302397	0.00180057	-0.015393	0.00978509	-0.00789127	0.00653457	0.505406
Trim59	-0.00337158	-0.00351243	-0.0230245	-0.117597	0.00262781	-0.0675456	-0.0264342	0.504845
Fem1a	-0.010076	-0.00914016	0.00731326	-0.0106574	0.0148558	-0.00242546	0.0373993	0.504816
Ptgs2	-0.263143	0.165029	-0.533118	0.405092	-0.0781571	0.0824262	0.621641	0.504126
Ripk1	-0.0099634	0.00586821	-0.00574617	0.011768	0.00844264	0.00243159	0.023433	0.503916
Dcxr	0.0279878	-0.0106882	-0.00508536	-0.0136606	0.0563807	-0.0298338	0.0147662	0.503752
Aplf	-0.020931	-0.0054585	-0.00635573	-0.0159493	0.00590767	-0.0110229	0.00482205	0.503685
Ints3	-0.0149471	0.00580228	0.0168669	-0.0319661	-0.00554851	-0.000841963	0.0734034	0.503093
Fancf	-0.00322806	0.00947426	-0.0065757	0.00282326	0.0203664	-0.00752546	0.00285739	0.503048
Acyp2	-0.113762	0.0510564	-0.0370828	-0.0433368	-0.0315791	0.010618	0.11217	0.502914
Tspan3	-0.00854161	-0.0148331	-0.0963236	0.0508206	-0.0296212	0.0840687	0.14005	0.502808
Zgrf1	-0.00773246	0.00651232	0.00973718	-0.00414796	0.0312926	-0.0012601	0.0247101	0.502697
Cpq	-0.0334678	-0.0425934	-0.0452896	-0.0452486	0.20055	-0.0282143	0.0358639	0.502137
BC005624	-0.0322524	0.041704	-0.0219899	-0.0618868	-0.000382659	-0.00631587	-0.00860902	0.502136
Atg4a	-0.013021	-0.00287558	-0.00420571	0.00403537	0.0143411	0.0018912	0.0208879	0.50208
Memo1	-0.022757	0.000455918	-0.0202061	-0.020699	0.109755	0.0201056	0.0206313	0.501844
Zbtb1	-0.0188102	-0.0221691	-0.0102062	0.000464315	-0.0144286	0.0150497	0.124648	0.500846
Smarcd1	-0.0195207	0.00515097	-0.00980103	0.00808216	0.0103979	-0.00879722	0.022909	0.500719
Myo5a	0.0603474	0.002658	0.0247458	-0.076327	-0.010969	-0.0322878	0.0724666	0.5006
Mns1	-0.018684	0.00139119	0.00154848	-0.00714667	0.040551	-0.00817196	0.0244391	0.500186
Pcif1	-0.0363647	-0.0187837	0.014797	-0.00588431	0.0792387	-0.0689767	0.1268	0.500113
Heatr5b	-0.00837946	-0.00879776	-0.0213552	0.000457131	0.0171196	0.0149682	0.00600077	0.499904
Mtmr1	-0.0125626	-0.00464987	0.000105687	0.0016294	0.0332891	-0.0137029	0.0290383	0.499702
Ruvbl1	-0.0384473	0.0451903	-0.00993951	-0.0921631	0.0460653	-0.0489568	-0.00688127	0.499668
Gpi1	-0.115945	0.02349	-0.000622139	-0.0116691	0.0620514	-0.117794	0.194061	0.499618
Atp6v1d	-0.068458	-0.0205151	-0.0260267	-0.0176737	0.0343306	-0.00578978	0.0474203	0.499414
Zfp334	-0.00367788	0.0190863	-0.00140411	-0.00422487	-0.0121831	-0.0119952	0.0268689	0.499327
Cog6	0.00459061	-0.0119202	-0.0393601	-0.000480823	0.103638	-0.0161236	0.00584116	0.499182
Rangap1	0.0131532	0.00961915	-0.0280897	0.0447088	0.0718658	-0.0634642	0.0552429	0.499134
Neil3	-0.0126594	0.0081287	0.000314677	-0.014793	0.0308963	-0.0348269	0.0166543	0.498923
Tbc1d22a	-6.60657e-05	-0.00353014	-0.0111293	-0.0141303	0.00431126	0.00244681	-0.00800275	0.498901
1810030O07Rik	-0.0233756	-0.0146683	0.0040313	-0.0327351	0.0203606	0.0172302	0.042859	0.498663
Ing3	-0.0517132	-0.0111998	-0.00505307	0.000708479	0.0412536	-0.0237639	0.0839659	0.498604
Mt1	0.224403	-0.431267	-0.270974	-0.0406524	0.135987	-0.43418	0.305055	0.498298
Rpl11	0.0437156	-0.0237056	-0.0277632	-0.066505	0.172812	-0.0604964	0.00607121	0.498284
Fam53c	-0.00487516	0.0118986	-0.0138235	-0.0270265	-0.017793	-0.00597174	-0.00394541	0.498279
Pelp1	-0.00940612	0.00810344	-0.0139674	0.00163455	0.0208006	0.0336771	0.0179256	0.498268
Sgo2a	-0.0446168	0.0662052	-0.0456305	-0.0235804	-0.0691111	-0.0324872	0.0673726	0.497881
Traf6	-0.00377512	-0.0031667	3.52132e-05	-0.00427543	0.0195094	-0.0165279	0.0127343	0.497849
Eif3m	-0.00526596	0.0349723	0.00819207	-0.0634144	0.0169398	-0.0539565	0.0166245	0.497557
Apol6	-0.00957409	-0.0111186	0.00568986	0.00195045	0.0228561	-0.0145331	0.0527389	0.497517
Lancl2	0.00313385	-0.0020521	-0.00536281	-0.0308857	-0.0022096	-0.00624325	-0.00467015	0.497501
Serp2	-0.0114921	0.0176739	-0.011502	-0.00723641	0.0349272	-0.0134561	-0.000927131	0.496722
Arf6	-0.0956477	-0.0656366	-0.0371043	0.045085	0.0957163	-0.0496402	0.234832	0.496608
Nbas	-0.0178062	0.00451377	-0.00571512	0.0178641	0.0290055	-0.0118107	0.0410385	0.496459
Car13	0.0593272	-0.0493335	-0.0102759	-0.107427	0.144174	-0.107837	0.0257917	0.49639
Mcam	-0.017921	0.0171189	-0.010044	0.0106002	0.00870316	-0.00958952	0.0224319	0.496208
Tox4	-0.0236681	0.0171172	-0.0596128	-0.032756	0.00668051	0.0529608	-0.00614055	0.496198
Ndufb11	-0.0276021	-0.0374324	-0.0137861	-0.0429247	0.240298	-0.161615	0.109114	0.495899
Gga2	-0.0120249	-0.00465597	0.00302029	-0.00782084	0.00107624	-0.000106175	0.0351658	0.495526
Plec	0.0464759	-0.0407197	-0.0730706	-0.0562048	-0.0488548	0.0925441	0.0689527	0.495081
Arhgef28	-0.0178913	0.0211618	0.00570347	-0.0329339	0.0107118	-0.0252989	0.0166519	0.495077
Plekhm2	-0.0140561	0.00769395	-0.0230046	0.0120869	-0.0257795	-0.00869797	0.0564948	0.494972
Rhob	-0.296011	0.0031381	-0.0462135	-0.1917	0.361651	-0.0361537	0.162475	0.494771
Wrnip1	-0.00319446	0.0112383	-0.00273595	-0.0413663	0.147756	-0.0460159	0.0253391	0.494345
Galc	0.00328463	-0.000513849	-0.0388338	0.0298872	-0.0157859	-0.00180853	0.046375	0.49354
Stom	0.0325892	-0.0193582	-0.0398934	0.0189042	-0.0188432	0.0311588	0.0627835	0.493518
Ppt2	-0.0633852	0.0193527	-0.0241622	0.00217128	0.0371574	0.00905444	0.0468699	0.493237
Hspa4	-0.0517627	0.0232983	0.0113431	-0.027556	0.00411939	-0.0308878	0.0896467	0.493055
Mum1l1	-0.0127038	-0.00183326	-0.00602836	-0.0100544	0.0306533	-0.0153733	0.00603362	0.492678
Fbxo2	-0.0377926	-0.126636	0.0246618	-0.174786	0.199236	-0.135094	0.145125	0.491782
Taf1b	0.0894638	-0.00877444	-0.0436991	0.0481685	0.0644869	-0.032216	0.044907	0.49173
Ppp1r13b	-0.00623697	0.00322697	-0.0178219	-0.0227298	-0.0395437	-0.00923754	0.0254724	0.491466
Odc1	-0.187192	0.0505491	0.0431632	0.103664	0.281294	0.0080074	0.469215	0.491449
Prkd3	-0.0198116	0.00681976	-0.0283679	-0.026978	0.171088	-0.0198653	0.0183522	0.491142
Coro1a	-0.0345944	-0.0185874	-0.00564858	-0.0412566	0.142415	-0.0515274	0.0480027	0.491093
Gm20604	-0.0219598	0.00196387	0.00175558	-0.0273765	0.00853336	0.000304654	0.0158293	0.49013
Mmgt1	-0.0141276	0.00213411	0.00433216	-0.0039507	0.00105072	-0.0144523	0.0435404	0.490012
Gmps	0.0107077	-0.0186672	-0.0514104	0.0661223	0.0517882	-0.015848	0.0695905	0.48911
Smarca5	0.055925	-0.0305563	0.00991859	-0.124229	0.17727	-0.141189	0.0460864	0.489043
C130071C03Rik	-0.000391913	0.00171473	-0.00739924	-0.0264477	-0.00937159	0.00176891	-0.00204585	0.488939
Ptpra	-0.0541959	0.00569619	-0.0286724	0.00352097	-0.031827	-0.0522574	0.105017	0.488917
1190002N15Rik	-0.0129526	-0.0207809	0.0010268	-0.0181754	0.0303068	-0.00295047	0.0274621	0.488906
Ift27	-0.0278665	0.0200344	-0.0632793	0.0155922	0.00651024	0.0281459	0.0111666	0.488618
Rapgef1	-0.0527852	0.0689085	-0.0468249	0.00356159	0.00432896	-0.0442803	0.0241826	0.488417
Purg	0.0103819	-0.00761698	4.59921e-05	-0.00745883	0.00181468	-0.00499308	0.00936426	0.48829
Zfp760	0.00305284	-0.00445947	0.00544104	-0.0123199	-0.00513508	-0.00013753	0.0281991	0.488107
Taf1	-0.0417752	0.030681	0.0265374	-0.0538486	0.00789123	-0.0139937	0.0837223	0.488015
Syncrip	-0.0468063	-0.02811	0.0530173	-0.0245628	0.0675857	-0.0560473	0.255393	0.487717
Snrk	0.0340973	-0.0164121	-0.0195948	-0.0355583	-0.0351894	0.00617632	0.0310722	0.487619
Tomm40l	-0.00180901	-0.00988651	-0.00239224	-0.0357201	0.0155925	-0.00544647	-0.000694696	0.487409
Lcp1	0.0838747	-0.0357759	-0.0232131	-0.0776645	-0.0134573	-0.0400086	0.0219332	0.487106
Gapdh	-0.0309384	-0.0785448	-0.139078	0.0686435	0.438124	-0.157286	0.134617	0.487098
Il10rb	-0.0274102	0.0243635	-0.0177937	-0.0407535	-0.0232548	-0.0288023	0.000427752	0.487004
2700016F22Rik	-0.0181991	0.0229849	-0.0192915	-0.00483545	0.0135173	-0.0132513	-0.00362319	0.486931
Ccar2	0.0127381	0.0052925	-0.0135274	0.00540141	-0.00673785	-0.00282065	0.00641696	0.48693
Cep170b	0.0623499	-0.000484961	-0.0356205	-0.0157681	-0.038669	-0.0244598	0.0294433	0.486924
Usp4	0.111577	0.00114301	0.00854251	-0.0355852	-0.0170005	-0.00706702	0.084712	0.486888
Msra	0.0329817	-0.00640242	-0.0197352	0.0196181	-0.000234176	0.0180266	0.0350536	0.486879
Rffl	-0.0213724	-0.00116411	-0.00816936	0.0063238	0.0142319	-0.00542955	0.0261988	0.486827
Mapk1ip1l	0.0270458	0.0613157	-0.0882219	0.00457421	-0.0232702	0.0441976	0.00216973	0.486791
Syne4	-0.00633961	-0.000521674	-0.000850435	-0.0569216	-0.0138701	0.00491739	0.0163301	0.486702
Bmi1	-0.0298509	-0.0211418	-0.0116542	-0.0304699	-0.000167208	0.0275985	0.0462394	0.486361
Ssr4	-0.0476894	0.0211333	-0.0647641	-0.00484118	0.26212	0.0516643	0.040938	0.486246
Fam57a	0.00835128	-0.0130326	0.00510183	-0.0086599	0.0303033	-0.00980233	0.0212754	0.48618
Cep97	0.000964332	-0.00182579	-0.0028045	0.00296811	-0.00298833	0.00254406	0.0139849	0.486098
Bag5	-0.0487918	-0.000374664	-0.0745499	0.108063	0.062622	0.0163411	0.157915	0.48603
Cmc1	0.0121276	-0.0323516	-0.0119377	0.00445524	0.155464	0.00841557	0.0593451	0.485851
Ecd	-0.0758128	0.0194548	-0.0471622	-0.0133187	0.0298075	0.0314348	0.0300534	0.485791
1700025G04Rik	-0.0177322	-0.00602983	-0.0362004	0.0082401	0.0568836	0.00893667	0.00723018	0.485652
Bora	0.00134085	-0.0039484	-0.044838	-0.0191279	0.04897	-0.0222681	-0.0270046	0.485519
Snx25	-0.00761092	0.00419261	0.0119282	-0.00443164	0.0335403	-0.0260935	0.0392273	0.485333
Tcp1	-0.132929	0.018472	0.0174365	-0.0162465	0.136633	0.0608792	0.209263	0.485196
Fxyd4	-0.0101655	-0.00560989	0.00476862	-0.0143783	0.00179164	-0.00548137	0.0247295	0.484762
Sfi1	-0.0029919	-0.00272261	0.000689688	-0.011387	0.0224575	-0.0139594	0.00673537	0.484748
Evi2a	-0.0423429	-0.0230141	-0.0543309	-0.0261877	0.0931874	0.00146398	-0.00438028	0.484698
Tmem42	-0.0212211	-0.0214208	0.0175246	-0.0321613	0.015814	0.00430816	0.0873482	0.48465
Scpep1	-0.042952	0.0181101	-0.00123126	0.00465816	0.00534512	-0.0481105	0.0958518	0.484498
Rps3	0.0591234	0.00257255	0.033018	-0.0958267	-4.77073e-05	-0.00316468	0.0694589	0.484428
Parpbp	0.00951385	0.0221545	-0.00794534	-0.0425424	-0.0107048	-0.0140821	-0.00410546	0.484009
Nudt4	-0.092719	0.072656	-0.18883	0.082608	-0.0779969	0.145132	0.215439	0.483668
Ldlr	0.034385	-0.00178247	0.0138464	-0.0442489	0.11899	-0.084885	0.0437576	0.483654
Cxxc5	-0.0170592	0.00145542	-0.00693822	0.012544	0.0331425	-0.00665647	0.0275921	0.483612
Tcof1	-0.0445643	0.0457288	0.00050454	-0.0225202	-0.00814536	-0.0141789	0.057888	0.48353
Ttf2	-0.0110672	-0.00471081	-0.0042582	-0.0138487	0.0327816	-0.00675449	0.0057252	0.483427
C1rb	-0.0190918	-0.023551	-0.00360798	-0.00699271	-0.0010094	-0.0110259	0.0653263	0.483181
Ercc6l	0.00322716	0.00135865	0.00631119	-0.00160243	0.0428968	-0.0152391	0.0212743	0.483169
P2ry6	0.0662598	-0.0993758	0.0349475	-0.116509	0.0775937	-0.0468003	0.12955	0.48301
Mroh1	-0.0160381	-0.00627251	-0.00333795	-0.00336331	-0.00643783	0.00597974	0.0490806	0.482797
Ezh1	-0.0208286	-0.0105396	-0.00719566	-0.0231436	-0.0150895	-0.00472627	0.0197691	0.482631
Kctd17	0.00770349	0.0224456	-0.0236212	0.00352151	-0.0328088	0.018474	0.0408242	0.482574
Mettl7a1	0.0188526	-0.00393476	-0.00373328	-0.00497575	0.00248855	-0.00451727	0.00608122	0.482399
Ankmy2	-0.0559315	-0.00958109	-0.0274672	0.00777359	0.0232332	0.0214392	0.0664734	0.482229
Vcl	0.0550555	0.0334067	-0.11706	0.0219099	0.00356922	-0.0122927	-0.0236222	0.482122
Ftsj1	-0.0167445	-0.0115082	-0.00842914	-0.0170176	-0.00993519	0.000227556	0.0126352	0.482066
Ndufaf1	-0.00262165	-0.0160349	-0.00551067	-0.00907405	-0.012879	0.00607692	0.0438102	0.4819
Wbp4	-0.0473917	0.0748176	-0.119427	0.0672258	0.00379867	-0.0422996	0.0406388	0.481719
Nab1	0.0015293	0.0539844	-0.112266	0.0485833	-0.0499665	0.0304982	0.0549131	0.481698
Ccnb1	0.132871	0.00196918	-0.0607175	0.0272011	0.0255921	-0.108657	0.0590633	0.481695
Commd6	0.0548858	0.000618912	-0.0657672	0.0673679	0.101556	-0.0529626	0.0387235	0.481691
4930471E19Rik	-0.0134705	0.00993618	-0.00800958	-0.000265173	0.00407539	-0.00674302	0.00478161	0.481654
Irak1	-0.0450602	0.0276245	-0.00772253	-0.0269341	0.0148271	-0.0356432	0.019786	0.481255
Fbxl19	-0.00593591	0.00551119	0.00652511	-0.0278828	-0.0129833	-0.00567849	0.0296619	0.4811
Itpr2	0.0353707	0.0284705	-0.0286127	-0.0195274	-0.0025195	-0.0395227	-0.00995113	0.480966
Thap1	0.0294081	0.0166189	-0.00704035	-0.0611714	-0.0127053	0.0775494	0.0509495	0.480743
Psmd10	-0.0372311	-0.0014793	-0.00809412	0.0115407	0.196356	-0.0390177	0.0851863	0.4802
Plod1	-0.0583564	0.0154262	-0.0236933	0.0607707	0.0179585	-0.0299707	0.178618	0.479908
Dsn1	-0.00606736	0.010847	-0.00283464	-0.00814947	0.0113144	-0.00491382	-0.00109273	0.479715
Rhoj	-0.0169593	-0.00616225	0.0172878	-0.0179325	-0.00325225	-0.00364334	0.102149	0.479387
Riok2	-0.0778515	-0.0128345	-0.0248854	-0.0184929	0.0261661	0.0106646	0.0611793	0.479296
Sgo1	0.0235532	-0.00266462	-0.0297568	-0.0106434	-0.0325261	-0.0675175	0.0308637	0.479194
Pik3ip1	0.00645496	-0.0185791	0.0275904	-0.0285815	0.0295603	-0.0343486	0.0814009	0.478989
Cad	0.00184965	-0.00127175	0.00415205	-0.0106702	0.0862069	-0.0158687	0.0263542	0.478959
Mphosph10	0.021651	0.0357756	0.0203958	-0.05771	-0.0360317	-0.0671091	0.0886122	0.478753
Myo1c	0.0359608	-0.0121828	-0.0322752	0.02255	0.060018	-0.0470817	0.0212186	0.478544
Ddx55	-0.0130139	-0.0118467	0.0106189	-0.0221508	0.0357522	-0.0165296	0.0338002	0.478523
Gm16536	-0.0175845	0.00640632	-0.0086757	-0.00522221	0.00351269	0.0167389	0.0161684	0.478514
Ptpn2	-0.0443135	0.0333503	-0.00806319	-0.0463813	-0.034806	-0.0300621	0.045319	0.47845
Trmt13	-0.0312334	-0.00273045	-0.010348	-0.0518524	0.00940065	0.0131642	0.0055728	0.478342
Ube2cbp	-0.0150396	-0.00648984	-0.00370932	0.00775773	0.03628	-0.00719373	0.0301883	0.47826
Zscan26	-0.00327959	-0.0180037	-0.00320046	-0.0133701	-0.0360754	0.0115362	0.126086	0.478211
Slc35g1	-0.0089679	0.0291842	0.00151583	-0.0382538	-0.00134548	-0.0159473	0.00711156	0.478169
Mis12	-0.0281764	-0.0101847	-0.000607189	-0.0373307	0.107833	-0.0199728	0.0312149	0.478026
Uqcc2	-0.196516	-0.0270183	0.0172616	-0.0983419	0.1977	-0.0528179	0.208946	0.477966
Klhl25	0.0024611	0.011862	-0.00988752	-0.00434428	-0.0055979	-0.00637139	-0.00217308	0.477414
Aqp11	-0.00582985	-0.00214528	0.0044795	-0.00177291	0.000965082	-0.00724461	0.0330629	0.477098
D930016D06Rik	-0.00502483	0.00674813	0.00282663	-0.0109905	0.0136508	-0.0142389	0.00629039	0.477002
Ahnak2	-0.0264694	0.00380504	-0.0975087	-0.082688	-0.0865971	-0.00282294	-0.0377645	0.476719
Tns2	-0.0409875	0.0158396	-0.0511636	-0.0193897	0.0137403	0.0247505	-0.00936718	0.476703
Sbno1	-0.0855802	0.0312244	-0.021403	-0.0111408	-0.0204852	-0.0149379	0.106073	0.476647
Rplp1	-0.067623	-0.0245224	0.0777238	-0.0965919	0.0568933	-0.0503229	0.263252	0.47645
Sipa1l2	-0.0113223	0.014224	0.00207381	-0.0115941	0.0143672	-0.0147824	0.00845022	0.476447
Ctps2	-0.0674389	-0.00984954	-0.059188	0.0355063	0.0527695	-0.00829027	0.0571466	0.475762
Mtpn	0.0497778	0.0106122	-0.00119335	0.0450531	-0.0542865	-0.00343973	0.245417	0.475187
Plxnd1	-0.036503	0.00028071	-0.0420735	-0.055689	0.0305487	0.0261515	-0.0203372	0.474987
Prss23	-0.00934006	0.0186205	-0.00863273	0.0138688	0.0100516	-0.0045365	0.0160378	0.474686
Vps45	-0.024666	0.0184833	-0.0269139	-0.0112246	0.00429424	-0.00895077	-0.0102562	0.474525
Dnajc25	-0.0340185	-0.00434539	0.00226611	-0.0438655	-0.0236893	-0.0267566	0.0553124	0.474486
Gt(ROSA)26Sor	0.0176444	0.00263205	0.00171204	-0.0291443	-0.00711972	-0.0147307	0.00940307	0.474386
Ddx3x	-0.0850928	0.0114721	0.0311633	-0.0364131	0.0212778	-0.0583417	0.19303	0.474362
Neo1	-0.033812	-0.024149	-0.0104015	0.0679232	0.162382	-0.026017	0.151706	0.474153
Oxa1l	-0.0275751	0.00922842	-0.0943337	0.0149118	0.0217664	0.0614185	0.00951725	0.474073
Hacd3	0.0144162	0.0285185	-0.0133048	0.00428551	-0.0133165	-0.00433429	0.0137607	0.473998
Ppib	-0.0486627	-0.0353375	0.0408589	-0.101021	0.0728892	-0.00556909	0.114436	0.473873
Mapk1ip1	-0.0148315	0.000167301	0.000690343	-0.0115729	-0.0088784	-0.00124858	0.0319045	0.473832
Dld	-0.0660754	-0.0346298	0.042735	-0.0046311	0.230547	-0.0977967	0.22201	0.473747
Pgm2l1	-0.00113932	-0.00980003	-0.00240891	-0.000532259	0.000908325	0.0188581	0.0372702	0.473669
Kpna2	-0.0142653	-0.0449112	0.0137274	-0.0167098	0.0689573	-0.073074	0.109067	0.473607
S100pbp	-0.0235864	0.0112619	-0.0103523	-0.00965982	-0.00371224	-0.0209712	0.00839537	0.473358
Lyrm9	0.0123511	-0.0125544	-0.00258994	-0.00890258	0.0518587	-0.0051486	0.0125032	0.473128
Hsd17b7	0.0262699	-0.0184142	-0.00131087	-0.0118819	0.0276274	-0.0130578	0.0153538	0.472931
Gorasp2	0.0582199	-0.0183245	-0.0189948	0.0250214	0.0261617	-0.0389407	0.0498257	0.472711
Med30	0.169335	0.0310313	-0.0902988	-0.0373307	-0.049536	-0.00837883	0.0208232	0.472639
Nol10	-0.029185	-0.00904161	0.0217701	-0.00251804	0.0422605	-0.0165334	0.104244	0.472553
Rab3gap2	-0.0164217	-0.00590659	-0.0266381	0.00751323	0.000857853	-0.00350667	0.00561879	0.47252
Zfp346	-0.0128912	0.00679973	-0.00298101	-0.000242631	-0.00371967	-0.00690759	0.0191768	0.472332
Gm15283	-0.0256035	-0.00185867	-0.0508429	0.0120541	0.248938	-0.020348	0.0449189	0.471813
Hspa9	0.0490553	0.0250674	0.0611532	-0.111801	0.00831655	-0.0760762	0.115004	0.471812
Gm10093	0.020816	0.0123159	-0.00838819	-0.0486257	0.0442409	0.000645327	-0.0142641	0.471665
Gm35082	-0.0183647	0.010659	-0.0297702	-0.0161079	-0.000198499	0.0484062	0.018624	0.471577
Prrc2b	0.0150643	0.00149482	-0.0144064	-0.00854376	-0.0435923	-0.0759942	0.0885764	0.471287
Blvrb	-0.00653434	-0.0117667	-0.0373612	0.0324283	0.0248424	0.0188729	0.0346528	0.471083
Cox5a	0.0134328	-0.0472039	0.0873056	-0.0473828	0.146667	-0.104421	0.24717	0.470957
Prpf4	0.00328534	-0.00188513	0.00851	0.00243842	0.0318876	-0.0273423	0.0355637	0.470883
Slc30a9	0.0166151	-0.012941	0.00609323	0.00233971	0.0111588	-0.0240453	0.0474921	0.470853
Mgst2	-0.148213	-0.0893338	-0.129098	0.152248	0.382194	0.00229727	0.283066	0.470774
Tln2	-0.0181889	0.00910486	0.00245134	-0.00517205	-0.000727244	0.00244623	0.0327998	0.470773
Nav1	-0.0955967	-0.03203	-0.173145	0.0342841	-0.026139	0.0959248	0.0962416	0.469787
Neurl2	-0.00468368	-0.00138849	-0.0162693	0.0170396	0.00749364	-0.0111279	0.017833	0.469714
Laptm4b	-0.0430831	-0.00558755	-0.0178357	0.0202641	0.0173059	0.0273524	0.0890141	0.469691
Ap4b1	0.000274474	-0.0023122	-0.0114381	-0.0105336	0.039098	-0.0172726	-0.00325646	0.469348
Abcf2	-0.0128011	-0.00749581	0.041612	-0.0399267	0.0822612	-0.0149946	0.0842882	0.469208
Rnf111	-0.0330084	-0.0187837	-0.0107113	0.0116934	-0.0107217	-0.0103524	0.121433	0.469127
Ncapd3	-0.0394788	0.00756249	0.0139758	-0.00968925	0.0328605	-0.0179438	0.0693534	0.468928
Mecp2	-0.013567	0.0123204	0.016917	-0.0468636	0.0106908	-0.0176766	0.0285887	0.468926
Hist1h1b	0.1192	0.00426237	0.0994352	-0.231917	0.0128674	-0.179458	0.207144	0.468914
Cdc123	-0.0239148	0.0250677	-0.155698	0.0649209	-0.00940764	0.119681	0.0814867	0.468887
Polg2	0.0267114	0.00730683	0.00265559	-0.00333001	0.0115084	-0.0213847	0.014464	0.468827
Fbxw2	-0.0340511	0.0247294	0.0143205	0.000814325	0.00373668	-0.0518031	0.116146	0.468788
Gdap10	-0.011967	-0.00241225	0.00890405	0.00101724	0.0166055	-0.00403724	0.0436034	0.468716
Myo1e	-0.0846336	-0.052183	-0.11017	0.0655583	0.0731184	0.000500982	0.0955022	0.46871
Usp6nl	-0.000214222	0.0494653	-0.052035	-0.049296	-0.0152737	-0.0182628	-0.0356705	0.468629
Rragc	0.026843	0.0116798	-0.0125604	0.0240338	0.0158226	-0.0567349	0.0457465	0.468617
Aco2	8.10266e-05	0.0152589	-0.0232983	-0.0532701	-0.00298194	-0.00797928	-0.0249781	0.468526
Mr1	0.0131914	-0.0144609	-0.00113697	-0.0101722	-0.00141765	-0.00817397	0.0172469	0.468106
Brcc3	0.0506512	-0.014093	0.0165014	0.00188126	0.0151581	-0.0328182	0.0803409	0.467935
Elp5	0.0133835	0.020997	-0.0594295	-0.044514	-0.0206226	0.0222922	-0.0281626	0.467612
Fnta	-0.0193836	-0.0547496	-0.029152	-0.0763191	0.184639	-0.0793134	0.0198354	0.467566
Stt3a	-0.0203565	0.0337854	-0.0529601	-0.0584041	-0.167161	-0.0163423	0.195636	0.467441
Polr3g	-0.0119632	-0.012215	0.0245777	-0.0555389	0.035605	-0.0296207	0.0486846	0.467424
Bcl11a	0.028284	-0.00586494	-0.029184	-0.0311028	-0.0190882	0.00292752	-0.00778138	0.466991
Spn	0.0547261	0.00266217	-0.0393172	0.0283785	-0.0328902	-0.0144853	0.0610878	0.466972
Plbd2	-0.069309	-0.000163275	0.00214509	-0.0113379	0.0696839	-0.0370101	0.079327	0.466552
Sh2b2	-0.00670667	-0.00768246	-0.0228597	0.0209307	0.0288714	-0.00103438	0.0182139	0.4665
Gins1	0.020043	-0.00264287	0.0129044	-0.0155137	0.0702396	-0.0220915	0.0258577	0.466383
5430416N02Rik	-0.0335489	0.00232243	-0.00710561	-0.0438942	-0.0190913	0.00779324	0.0270401	0.466342
Kansl2	-0.028296	0.0281094	-0.052668	-0.0150312	-0.00267324	0.0443076	0.00238395	0.466324
Arih1	0.0104302	0.0195059	-0.0229802	0.0406701	-0.0220019	-0.0211694	0.0848089	0.466144
Rpf1	-0.0369156	-0.0223854	-0.0228251	-0.102086	0.0211225	-0.0149821	-0.0223385	0.466032
Kcmf1	0.0271543	0.0348646	-0.0341026	0.0610552	-0.0309564	-0.0296408	0.113744	0.465893
Map3k10	0.00739087	0.0184618	-0.0119356	-0.000490975	0.0460889	7.94141e-05	-0.00427933	0.465621
Rnf13	0.0325037	0.0079131	-0.0630499	0.0277953	0.122988	-0.00828035	-0.00486448	0.46537
Zfand3	-0.0754912	0.0278541	-0.0327376	0.0111872	-0.0240768	-0.0298997	0.10017	0.465178
Peak1	-0.0909461	-0.0244527	-0.0105976	0.107477	0.1168	-0.0404801	0.318839	0.465036
Tyms	0.128646	0.0323667	0.0418314	-0.088539	0.0843974	-0.114132	0.0674085	0.46499
Nmd3	-0.0486292	0.000359109	-0.0317998	0.0473008	0.0240752	-0.023911	0.0999653	0.464987
Lif	-0.134684	0.0969934	-0.208681	0.156093	-0.038144	0.0482866	0.221512	0.46466
Kdm4b	-0.0322898	-0.0202335	0.00218597	0.00148893	0.0179045	-0.0109704	0.0872444	0.464636
Wdr20	-0.0123331	-0.0212242	-0.0142646	0.00905529	-0.00087458	0.0373366	0.0841806	0.464629
Gas2	-0.0106528	-0.0098807	-0.000941387	-0.0204897	-0.012696	-0.0169825	0.0213944	0.464623
Steap3	0.0129115	-0.0165303	-0.0153682	-0.00991672	-0.0113309	0.00314057	0.0092102	0.464445
Eif3j2	-0.00606689	0.0535287	0.00317709	-0.0179935	-0.00341812	-0.0178741	0.0245191	0.464362
Manba	0.0515446	-0.00808483	-0.0490044	0.0590277	0.0324822	-0.00635386	0.0450906	0.464362
Dnaja4	-0.0374517	-0.00580386	-0.00870855	0.00583473	0.0270345	0.00859148	0.0495051	0.464244
Exoc5	0.022568	-0.0317326	-0.0174022	0.0273431	0.0184084	-0.0530052	0.079134	0.464094
Opa3	-0.0298025	-0.0113328	0.00316183	-0.0268357	-0.00505398	-0.0119992	0.0466315	0.464088
Ftsj3	-0.0322612	0.0294865	0.0225248	-0.0981992	0.0844972	-0.0154057	0.0241423	0.464084
Dlst	-0.0571447	-0.0302523	0.01605	-0.044667	0.107922	-0.0603747	0.0886688	0.463836
Wdhd1	-0.0119278	-0.00139535	0.000692568	-0.0105596	0.0606961	0.00475979	0.0188545	0.463663
Hilpda	-0.0250673	-0.0470862	-0.0672811	0.0893965	0.294523	-0.0681708	0.136601	0.463609
Lypla1	0.0241266	0.0133451	0.0168325	-0.0240678	0.0357839	-0.0394853	0.0245626	0.463425
Suclg2	0.00295814	-0.0361237	-0.0125489	-0.0193395	0.215418	-0.0721186	0.0615906	0.463261
Tmf1	0.0190195	-0.0224505	0.00711877	0.0305898	0.0474555	-0.0382962	0.0967263	0.463159
Itm2b	-0.0572607	0.165827	-0.451985	0.237541	-0.0713429	0.0671177	0.139352	0.462927
Bckdhb	-0.00701504	-0.00521583	0.00739548	-0.0168163	0.038719	-0.028814	0.0231051	0.462734
Ahsa1	-0.049446	-0.0288046	0.0303025	-0.0469488	0.137123	0.102288	0.149137	0.46262
Haus4	0.0426355	0.00627865	-0.0372884	0.0212262	0.0210583	-0.0345478	0.00690832	0.46257
Nipa1	-0.0288626	-0.00555953	-0.00613775	-0.0160132	-0.0012169	-0.00340914	0.0191493	0.462484
Cdk11b	0.0304357	-0.00868359	0.00154856	0.018513	0.011412	-0.0514468	0.0779175	0.4624
Bnip1	-0.0469276	0.0229528	0.0256647	-0.0383734	0.0229233	-0.0338533	0.0796861	0.462161
Adamts8	-0.00545993	0.0153973	-0.00802423	0.0195631	-0.00705138	0.00513133	0.0444793	0.461995
Rhog	-0.0719387	0.0326806	-0.0287569	0.0492193	0.0715117	0.0360627	0.0995679	0.461865
Ubfd1	-0.009933	-0.0122255	-0.0117018	0.0447344	-0.0136527	0.00698426	0.174565	0.46166
Exosc2	-0.0503553	0.0321136	0.040763	-0.036047	0.0724541	-0.0554739	0.102391	0.461117
Adnp2	-0.0239834	0.00953889	-0.00460969	-0.0118224	-0.0105247	0.00371653	0.0281409	0.460912
Serinc3	0.127215	-0.0199062	0.0169386	-0.120904	-0.0745504	-0.0431219	0.137654	0.460838
Gm340	0.0163235	-6.12102e-05	0.00465859	-0.0209613	-0.00639809	-0.00567336	0.014974	0.460789
Cit	-0.00784331	0.00387304	-0.00803316	-0.0100077	0.0591421	-0.0360136	0.00830689	0.460604
Ankrd13c	0.0629865	-0.0123319	-0.0275223	-0.00514229	0.00537768	0.0369193	0.0231413	0.460368
Imp3	-0.0598792	-0.017336	0.00896039	0.0170277	0.0241004	0.00259194	0.189399	0.460302
Sfmbt2	0.0179039	-0.0107633	-0.016312	-0.00948112	0.0316613	-0.0373841	-0.00110297	0.4599
Azi2	0.0201079	0.0282426	0.0133514	-0.00292124	-0.00956672	-0.0576884	0.0764293	0.459841
Lrrc75a	-0.0290891	0.00138414	0.0118901	-0.0311328	0.0531909	-0.00688069	0.0316181	0.459112
Wdyhv1	0.0391282	-0.0229204	-0.0180303	0.0273848	0.1237	-0.0549645	0.0501059	0.459087
Hat1	-0.0617235	0.0105927	0.0163792	-0.0184561	0.104471	-0.0133916	0.0776989	0.458919
Ywhaz	0.0153211	0.0997418	-0.233992	0.132894	0.0484792	0.0673299	0.0284854	0.458836
Rflnb	-0.0121974	0.0464946	-0.0581768	0.0277657	-0.0628946	-0.00661364	0.076225	0.458835
Hspa2	-0.0191874	-0.0259119	-0.0326263	-0.0314857	-0.0103567	0.0597164	0.0459522	0.458772
Galk1	-0.0397384	-0.0159959	-0.046216	-0.0032291	0.314329	-0.13191	0.0739524	0.458694
Ppm1h	-0.00738879	-0.000349861	-0.0136644	-0.0186277	0.006514	-0.0187922	-0.0144093	0.458689
Haus6	-0.0125147	0.00380084	-0.00992182	-0.0233003	0.0131585	-0.0256113	-0.00984381	0.458623
Fktn	-0.00466234	0.000283583	0.00814691	-0.0051882	0.0122535	-0.0107862	0.0215115	0.458581
1700019L13Rik	-0.000890317	-0.00639924	-0.0118567	0.00615728	0.00533003	-0.00214562	0.00409226	0.458552
Kat14	-0.0217997	-0.00783848	0.00725483	-0.0178948	0.0277801	-0.0244168	0.0321595	0.45849
Tgfbi	0.046843	-0.00585754	0.00809374	-0.0607237	0.00122395	-0.0202258	0.020215	0.458437
Pias1	0.0273434	8.23797e-05	-0.022011	0.00290214	-0.0220058	-0.00569395	0.0192297	0.458256
Map6	-0.0185979	0.00583778	-0.0110367	0.0220962	-0.00143019	-0.00256087	0.0584135	0.458182
Gm26782	-0.00854845	0.000941444	-0.014148	0.0236755	-0.000306353	0.0183991	0.0535921	0.45809
Ptges	-0.214856	0.118097	-0.202128	0.207429	0.0577978	0.057579	0.308344	0.458031
Tbc1d2b	-0.00123268	-0.0154984	0.000782115	2.82545e-05	0.0117495	-0.0159802	0.0306268	0.457646
Wdr6	-0.0138459	-0.00117947	0.0166436	-0.00882288	0.048361	-0.0444478	0.056808	0.457445
Mmp14	0.104104	0.0515916	-0.092935	-0.0487802	-0.139342	-0.0428093	0.0588696	0.4574
Gskip	0.0163247	-0.0324681	-0.0612219	0.0669636	0.0363119	0.00483571	0.0703348	0.457271
Hspa13	-0.0495104	0.0410175	-0.0339353	0.0353329	-0.0172599	-0.0337369	0.0917199	0.457043
Pdlim7	-0.0374854	0.0703095	-0.0548817	-0.0843999	0.062351	-0.00878738	-0.0514746	0.456797
Glb1	-0.0695839	0.013506	-0.00343996	-0.0347775	0.0100079	-0.0389483	0.0491377	0.456593
Gla	-0.00767461	-0.00355218	-0.0391182	0.0836919	0.0588591	-0.0124553	0.0985409	0.456274
Pex1	-0.000695452	-0.00293661	-0.00629684	-0.00189521	0.036981	-0.0132314	0.00516113	0.455997
Ppp1cc	-0.0772251	-0.0243325	0.000831473	0.0217735	0.159675	-0.0515808	0.141325	0.45589
Mcl1	-0.140843	0.0228412	-0.192448	0.152069	0.0705735	0.0879871	0.18689	0.455844
Rps27l	0.0650031	0.051728	0.0442078	0.0129185	0.045109	-0.0578335	0.0922294	0.455356
Rbm3	0.0490086	-0.0772371	0.00146621	-0.0109288	0.335199	-0.085022	0.126198	0.45535
Tatdn2	-0.0196778	0.0200819	-0.0173924	0.0301148	0.0140544	-0.0194126	0.0412388	0.455117
Srrd	0.00151357	0.00713515	-0.0180553	-0.0142714	-0.022702	0.009052	0.00561014	0.454872
Alkbh5	-0.059709	-0.0674988	-0.0723708	0.0377206	0.0458934	0.0516231	0.1179	0.454798
Lrrfip1	0.0280686	0.0343308	-0.0712715	0.0551676	-0.098854	-0.022337	0.160745	0.454745
Dab2	-0.0242834	-0.0387212	-0.0321821	-0.0301799	0.0325261	0.118719	0.0983135	0.454724
Vti1b	-0.0329678	-0.0153552	-0.0387301	0.0146328	0.338671	-0.0831895	0.0872865	0.454514
Cenpo	0.00283292	0.0034992	-0.00532487	0.00656329	0.0164056	-0.0126989	0.00545521	0.454356
Smad1	-0.0314197	-0.0614634	0.0158981	-0.0671937	0.158503	-0.0599697	0.0824256	0.454202
Ripk2	-0.0462782	0.00271345	-0.00327566	-0.0179745	0.0290132	-0.00300457	0.0308328	0.453882
Zfp622	-0.0603853	0.0446359	-0.0991333	-0.000985225	-0.00511095	0.00183839	-0.0185809	0.453818
Bola3	0.0105972	-0.0204608	-0.0143154	0.0312027	0.148342	0.00356028	0.0572308	0.453774
Zc3h12a	-0.0599362	-0.0292717	-0.0857333	0.0949173	0.0661913	0.0100049	0.129013	0.453725
Smc6	-0.013177	-0.0562056	0.0375642	0.0256534	0.0645027	-0.135196	0.303384	0.453707
AU020206	0.00759432	0.00105768	0.0183275	-0.00665729	0.0109936	-0.0246477	0.0512742	0.45346
Ptpn14	0.00214824	0.0114724	-0.000791173	-0.000712205	-0.00838105	0.00126798	0.0136132	0.453191
Atp6ap2	-0.0550706	-0.0179331	0.0155148	-0.000792276	0.008416	-0.0591537	0.185082	0.453152
Vma21	-0.000263723	0.00875369	-0.00856227	0.0378161	0.0125157	-0.0657195	0.0956033	0.453128
Cdk6	-0.0302237	-0.0182269	0.0151751	-0.0322582	0.0782933	-0.0447233	0.0558601	0.452875
Ccdc163	0.0281817	0.0103726	-0.0224138	0.0142382	-0.00409719	0.00379669	0.0100151	0.452599
Tmem71	-0.000925341	0.00411672	-0.00310695	-0.0305804	-0.0016085	-0.00444257	-0.00481642	0.452532
Baz1a	-0.103197	0.0131427	0.0538047	-0.0188427	0.101209	-0.0711592	0.22536	0.452328
Gtf2a2	-0.0539477	0.0308556	-0.0136723	-0.0151392	0.00826956	-0.0238786	0.0255238	0.452215
Arhgap21	0.0130327	-0.0510069	-0.101741	0.00866155	0.160685	-0.0359191	-0.0137636	0.451593
Ankrd52	0.011011	-0.00359758	0.00103894	-0.00174721	-0.0164604	-0.00699768	0.04535	0.451202
Rad17	-0.0600697	0.0127532	-0.0143681	-0.0136788	0.00536976	-0.0232329	0.036157	0.451188
C1s1	-0.0142279	-0.00805638	-0.0031311	0.00482524	-0.0272235	-0.0212481	0.107351	0.451123
Bod1	-0.00676031	-0.00889056	0.0168391	-0.0387742	-0.00354714	-0.0206711	0.0485098	0.450744
Zfp60	0.00729418	-0.000518446	0.00764501	-0.0199653	-0.00472716	-0.0028473	0.0181847	0.450512
Tnpo2	0.0712899	-0.0333588	0.0322712	-0.0862407	0.05356	-0.0669622	0.0615326	0.450481
Mef2d	0.00428506	-0.00714758	-0.0612411	0.0700257	-0.00420266	-0.012274	0.0844091	0.450294
Ccng2	-0.057135	-0.00848213	-0.0793253	-0.0126425	-0.00554762	0.00202127	-0.0204156	0.450066
Dnajc10	0.0467569	0.0605004	-0.026006	0.00507884	-0.0633112	-0.0301167	0.071457	0.449389
Scaf11	-0.114277	0.0549382	-0.0823729	0.0397034	-0.0131109	-0.0203568	0.0923066	0.44904
2010-09-01	-0.00727408	-0.0204624	-0.0480198	0.0120533	0.0245078	0.0488355	0.0241484	0.448158
Actl6a	-0.012332	0.0147744	0.0204496	-0.0796081	0.0516103	0.0138658	0.0210373	0.448118
Znhit3	-0.0208559	0.0152007	-0.012532	0.00155477	0.0526451	-0.0345258	0.011276	0.447853
Ankrd12	-0.0744845	-0.0568782	0.0085228	-0.0454149	0.0350015	-0.00866573	0.131735	0.447827
Stoml2	0.0410637	-0.027716	0.000105973	-0.0367376	0.0412475	-0.046405	0.0178092	0.447784
Abhd5	-0.0100284	0.00396731	-0.0602624	0.0463479	-0.0825496	-0.0561915	0.164562	0.447742
Sesn2	-0.0164339	-0.0160769	-0.00606401	-0.0121652	0.0225038	-0.00500441	0.0102306	0.447632
Tmem256	-0.100383	0.0807201	-0.0269767	-0.00121026	0.0503573	-0.0284851	0.057319	0.44717
Zcchc17	-0.0420916	0.0422199	-0.0271089	-0.0444418	0.018503	-0.0170718	-0.0179492	0.447114
Hspa5	-0.0334991	-0.0346224	-0.0571345	0.124002	-0.0394676	-0.0995376	0.377326	0.446991
Nos2	-0.0317809	0.00123592	-0.0304809	0.11059	0.0324713	-0.0565784	0.227122	0.446867
Mnd1	0.0791678	0.0256029	-0.0387884	-0.0614147	0.0790179	-0.0385988	-0.0413195	0.446583
Pphln1	0.0117758	0.0025685	-0.000159669	0.0185624	0.0235913	-0.0116727	0.0228754	0.446267
Nedd8	-0.027474	0.0519833	-0.216711	0.108466	0.0381984	0.0411287	0.0184063	0.446148
Clcn6	-0.00586294	0.00127258	-0.00200077	0.00216344	0.00134821	-0.012109	0.0123276	0.446119
Dynlt3	0.153633	-0.0275408	0.00690258	-0.00479752	0.0462628	-0.0897898	0.105	0.445854
Steap2	-0.0254015	-0.00985783	0.0164489	0.0573346	0.210576	-0.109263	0.17029	0.445507
Lrrc57	-0.00322314	-0.011776	0.00291182	-0.0243383	0.0498125	0.00245602	0.0122705	0.445346
Ccdc97	0.00427814	0.003303	-0.00756323	0.00173889	-0.025269	-0.0164115	0.0427133	0.445191
Kank2	-0.0295216	0.0125548	-0.023216	0.0368229	0.0156098	0.00384617	0.0559825	0.444766
Naa60	-0.0174155	0.0170439	-0.00347903	-0.00787091	-0.00921779	0.0177532	0.0304008	0.444762
Ddhd1	-0.0258509	-0.00186919	-0.0125706	0.0184705	0.0424892	-0.00485224	0.0334867	0.444702
Fst	-0.0335422	-0.0132871	-0.0138416	-0.0278322	0.185693	-0.0426446	0.0359916	0.444658
Tmem115	-0.0453249	-0.00477464	0.00544227	0.0144458	0.0537725	-0.0165848	0.0853669	0.444583
Aldh5a1	0.0536014	-0.00294265	0.0107844	-0.0161197	0.0459219	-0.0190728	0.0205889	0.444519
Ndst2	-0.0156978	0.00414928	-0.0106062	0.0065583	0.00425892	-0.00722916	0.0112318	0.444128
Trmt5	0.118028	-0.0140064	-0.00228728	-0.0374057	0.0218107	-0.0228942	0.0377652	0.444003
Fam241a	0.0191876	-0.00363487	-0.0119438	-0.0111359	0.00239028	0.00253076	-0.00450356	0.443974
Fer	-0.0333882	-0.0120956	0.00349225	-0.0346213	0.0216234	-0.00367023	0.0253877	0.443847
Lrrfip2	-0.0303938	-0.0681594	0.0221909	-0.0228889	0.0400517	-0.015725	0.163428	0.443666
Mtbp	0.00204275	-0.00327	-0.0173133	0.0420456	0.0402393	-0.0285253	0.0495466	0.443478
Tmem198b	-0.0231982	0.0419051	-0.0404427	-0.0459231	-0.010972	-0.0169696	-0.0297406	0.443405
Mpp1	-0.024451	-0.00223921	0.00714651	-0.0703957	0.0126277	-0.00556651	0.0127735	0.443184
Lsm5	-0.0285689	0.0274978	-0.0241613	-0.0885602	0.112013	-0.101314	-0.0269188	0.443157
Ston2	-0.0173391	0.00820593	-0.0102091	0.00644132	0.0448819	-0.0211114	0.0129422	0.442973
Exosc8	0.095795	0.0449238	-0.105381	0.00824777	0.0401871	-0.000110545	-0.0408436	0.442942
Tep1	-0.00325625	0.015596	-0.00513672	-0.0276739	0.0416858	-0.014748	-0.00932471	0.442723
Elmo2	0.041884	-0.0509556	-0.0152822	0.0109806	0.0376434	-0.00180418	0.0528549	0.442628
Dido1	0.0135889	-0.0165984	0.0179805	-0.0102515	0.0145959	-0.0106132	0.0546	0.442176
Asph	-0.0679057	-0.0161514	-0.0062951	0.0153796	0.0405505	-0.0578214	0.118007	0.441885
Ppp2r5a	-0.0398337	-0.0100789	-0.0249954	0.0176012	0.0244357	-0.00793191	0.0386081	0.441884
Hsbp1	0.0850626	-0.0342961	-0.0370357	-0.0956172	0.0647112	-0.0927378	-0.0286249	0.441878
Pde12	-0.0170722	0.00659576	-0.0125074	0.0161432	0.0098557	0.0068912	0.0247053	0.441579
Cbx7	0.000373237	0.00533418	-0.00443684	0.00129834	-0.00531603	0.00130899	0.00486977	0.441481
Pds5a	-0.0412741	0.0183897	0.00709764	-0.0454376	0.0299774	-0.00347028	0.0204521	0.441268
Skiv2l	-0.0275585	-0.0064765	0.00280058	-0.0508633	0.0330722	-0.0449156	0.0091404	0.440924
Elf2	-0.0129374	0.0204313	-0.0846561	0.0311288	-0.0454134	0.0159766	0.035088	0.440607
Gemin6	-0.0142217	0.00743391	0.0218921	-0.0383426	0.0580084	-0.0280031	0.0307964	0.44043
Itpripl2	-0.000820115	0.00307024	0.00910541	-0.0405987	-0.0132477	-0.0179097	0.0227316	0.440278
Rai14	0.0816216	0.0165311	-0.223316	0.130883	-0.129452	0.0329752	0.161834	0.440141
Tfdp2	0.0228606	0.017362	-0.017568	0.0456733	-0.00407426	-0.0278661	0.06612	0.439978
S1pr2	-0.0315267	0.0139396	-0.0118556	-0.0837992	0.0371337	0.0157486	-0.0120051	0.439931
Rnf115	-0.0606922	-0.0238962	-0.0751794	0.0749972	-0.00894754	-0.0188152	0.14522	0.439882
Slc7a7	-0.00974441	0.000958644	-0.0278165	0.00223187	-0.0175255	-0.00143114	0.00312251	0.439743
Glrx5	-0.0462755	0.02789	-0.0758664	0.0493124	0.115509	0.0346204	0.0234471	0.439151
Surf2	-0.0121811	-0.0244878	-0.0132895	-0.0578607	0.229919	-0.0349491	0.0252605	0.43912
Pnn	0.0378866	0.000270306	0.0400579	0.0292217	-0.00335217	-0.111136	0.252807	0.439048
Triap1	0.0165578	-0.0186211	0.000974321	-0.0527145	0.0256536	-0.0267115	0.000113844	0.439038
H2-Ke6	-0.0105078	0.0107308	0.00135368	0.00805796	-0.0108644	-0.0184228	0.0564975	0.438554
Zfp706	0.0138358	0.0624522	-0.212675	0.103342	-0.0132409	0.0417209	0.0231485	0.438477
Cobll1	-0.0175292	0.00937174	-0.017046	0.0263564	0.00302966	-0.0202487	0.042747	0.438429
Noc2l	0.00232084	-0.0388065	0.0319525	-0.0725388	0.0888278	-0.0229708	0.0579299	0.438368
Gm48855	-0.0238506	-0.00198255	-0.000784536	0.014431	0.012215	-0.0124475	0.0590677	0.438192
Nat10	-0.00431995	-0.0081565	0.00304721	-0.0323332	0.042286	-0.0101048	0.00460585	0.437881
Dnajb4	-0.0413702	-0.00802294	-0.0522471	-0.0214782	0.00112542	0.0158345	-0.0154709	0.437824
Zfp26	-0.00438553	0.00735331	0.0151309	-0.0140117	-0.0180438	-0.00819369	0.0722226	0.437753
Cox10	-0.0280723	0.00298392	0.00152668	-0.00785942	0.0172169	-0.00821475	0.0250277	0.437626
Mxd4	0.0117705	-0.012705	-0.0193413	0.000309663	0.00147357	-0.0616321	0.0215946	0.437625
Foxn3	0.00805505	-0.0311707	-0.0425187	0.0655931	0.0294967	-0.0522775	0.0952881	0.43754
Slc36a1	0.0222975	0.000188605	-0.00477576	0.0121708	0.00493121	-0.00772465	0.0168478	0.437512
Zfp119a	0.0084235	0.0139498	0.00560359	-0.031576	-0.00765521	-0.0146713	0.00917325	0.437403
Atp5g2	0.159732	0.0313718	-0.299747	0.0869609	0.0905662	0.0751383	-0.0548189	0.437359
Churc1	-0.0964624	0.0306356	-0.03223	0.0482985	0.0813837	-0.0685752	0.106989	0.437026
Btbd9	-0.0448116	-0.00867205	-0.0109064	0.0113937	0.0667319	-0.0120417	0.0487824	0.436942
Platr25	0.00310783	0.00021734	0.00497026	-0.0270504	0.0161019	0.0181507	0.00911908	0.436833
Kif23	0.0113191	0.0283707	-0.0130887	-0.00713137	-0.052083	-0.0726937	0.0764943	0.436785
Irx1	-0.0872383	0.0179263	-0.0568392	0.0683607	0.131678	-0.0272896	0.0852947	0.436565
Zfp280c	-0.0232993	0.0159986	-0.00105567	-0.00270057	0.00307957	-0.0223911	0.0260315	0.436536
Sema6b	-0.00661424	-0.00618123	0.0109968	-0.014758	0.0340279	-0.0176383	0.023911	0.436534
Mrps31	-0.00172087	-0.0533611	0.0143063	-0.00050555	0.102834	-0.0878584	0.112393	0.436471
Zfp930	0.0140904	-0.00311503	0.00439351	-0.0352014	0.00924675	-0.0114336	0.00229143	0.436139
Haghl	-0.0525123	-0.0116567	-0.0161316	-0.0249927	-0.0215837	-0.00098159	0.0473487	0.436132
Snhg10	-0.0121623	0.00427642	-0.00984209	0.00234749	0.050455	0.0114068	0.00918469	0.435048
Rps4x	-0.0425391	-0.0534169	0.0279322	0.00336904	0.145464	-0.0362276	0.152171	0.434967
Zfp871	-0.00496632	0.0113021	0.0048251	-0.0236224	-0.00803501	-0.0178352	0.0129654	0.434372
Map3k4	-0.0565147	-0.00654782	-0.0231597	0.051042	0.0901424	-0.0346915	0.0943953	0.43427
Rpn2	-0.0584726	0.000258481	0.00563058	0.0334481	0.101314	-0.0771336	0.125752	0.434036
Wdcp	-0.0223551	-0.00711159	-0.00967996	0.0187877	0.0551843	-0.0117977	0.0369564	0.43391
Hhip	-0.0649703	-0.131466	0.0264843	-0.0553417	0.472692	-0.1807	0.23241	0.43384
Tatdn3	0.0197758	0.012872	0.00442508	-0.0268421	0.0137656	-0.0186833	7.06287e-05	0.433833
Ppat	-0.0164718	0.00240335	0.0262436	-0.00406082	0.0775039	-0.0421637	0.0692097	0.433539
Bahd1	-0.0054939	-0.000390368	0.0028896	-0.0159711	0.00775383	-0.004002	0.00308047	0.43329
Zbtb41	0.031958	0.0279997	-0.0163887	-0.0228405	-0.0199319	-0.0249595	-9.41228e-05	0.433167
Cep85l	0.0134096	-0.009696	-0.00666171	-0.000994089	0.00310007	0.00279731	0.0061067	0.432557
Sdhaf3	0.00743859	0.00144858	0.0170214	-0.0142734	0.0134396	-0.0154027	0.0281687	0.432532
Haus3	0.0192535	0.0186735	-0.0134675	-0.0530421	-8.0771e-05	-0.0372608	-0.0194301	0.432435
Hsdl2	0.0103681	-0.015614	-0.00276658	-0.0147695	0.0329576	-0.0142959	0.0045794	0.432286
Gnptg	0.00242855	-0.0113155	-0.00798491	-0.0240001	-0.0234034	0.019044	0.031014	0.431924
Gm12166	-0.0560824	-0.0227733	-0.00323705	-0.0232812	0.0486597	-0.0161308	0.0456867	0.43187
Nudt21	0.0367264	-0.0516495	0.0505144	-0.0540194	0.248226	-0.183005	0.145413	0.431578
Sec24c	-0.0165073	-0.00941201	-0.0397801	0.0280623	0.0421934	0.0210179	0.0213213	0.431149
Kif14	0.0224481	0.00138103	-0.0132193	0.00978019	-0.0119979	-0.00704335	0.0195894	0.431136
Kpna1	-0.0290241	0.0366602	-0.00741287	0.012981	-0.00661522	-0.02963	0.0532712	0.431132
Clec4d	-0.0314308	-0.0177277	-0.0206698	-0.042214	0.18108	0.0577592	0.0300511	0.431
Gmpr2	0.00361061	0.0219197	-0.0284567	-0.0278086	0.09717	-0.010201	-0.0243967	0.430993
Ppp1r15a	-0.098832	-0.0575272	-0.0456902	-0.0110376	-0.0111584	0.0546265	0.156621	0.430613
Gm27029	-0.00285639	-0.00361546	0.00074219	-0.00973602	0.0464725	-0.00826572	0.0086011	0.430282
Gm2a	-0.0686163	0.011521	0.00497615	-0.0372547	0.236835	-0.047436	0.0632841	0.430142
Arrdc2	-0.00745791	0.00311685	0.00591604	-0.0291697	0.0117302	-0.00975844	0.00438574	0.429962
Pter	-0.0518246	0.0183722	-0.0256886	-0.0306938	0.045928	0.00776674	-0.00506707	0.429794
Orc4	-0.0312243	-0.00908242	0.0150781	0.0117499	0.0318106	-0.00270004	0.0975954	0.429766
Srgn	-0.107372	-0.013157	-0.0811838	-0.0654958	0.290111	0.0817233	0.0196766	0.429556
Nfx1	-0.0688757	0.0235421	-0.0313402	0.0580844	0.0724391	-0.0493336	0.0915562	0.42943
Mpdz	0.0175333	-0.00978251	0.00273367	0.00190902	0.0591785	-0.0124723	0.0196175	0.429301
Pgrmc2	-0.0102043	-0.00807668	-0.0449594	0.0864883	0.0773904	-0.0807416	0.101804	0.428935
Tpst1	-0.0363206	0.00506222	0.00770946	0.00407282	0.108185	-0.016734	0.0541075	0.428676
Tyw1	-0.00181723	0.0261009	-0.00389371	-0.057016	0.0360291	-0.012077	-0.0171055	0.428632
Nr1d2	0.0985462	0.00876604	-0.0476655	0.0277181	-0.0132616	0.00378113	0.0360934	0.428584
Tcf25	0.0536248	-0.141561	0.0620401	-0.148125	0.13819	-0.162857	0.175891	0.42824
Ttll7	-0.0985134	-0.0422404	-0.0390709	-0.123746	0.179038	0.0460356	0.0133904	0.428177
Usp8	-0.0372156	-0.00743111	-0.00451714	-0.0153727	-0.0251805	-0.00329466	0.0727588	0.428144
Il1r1	0.00456218	0.0135976	-0.049124	-0.00911843	-0.0619761	0.0121965	0.0287118	0.428095
Txndc5	-0.00727777	0.100728	-0.0637285	0.0166061	-0.00152579	-0.00600803	-0.000577144	0.427996
1110019D14Rik	-0.0116388	-0.00268928	-0.00710961	-0.00836757	0.00853502	0.00330907	-0.00110565	0.427673
Cops2	0.0582232	-0.0574948	0.072275	-0.134485	0.015478	-0.0334844	0.157217	0.427606
Slc23a2	-0.00908575	-0.00541473	-0.0129324	0.0322166	0.00877246	-0.00424982	0.0570443	0.427551
Copb2	-0.0790502	0.00961305	-0.033909	0.110247	0.0731572	-0.0228634	0.199861	0.427382
Nkiras1	-0.0126062	-0.00961571	-0.00363776	-0.0142568	0.0236812	0.006826	0.00683127	0.427237
Ralgps2	-0.0232108	0.0275766	-0.0269593	0.0260281	-0.00913077	0.0211493	0.0455529	0.42713
Eif3i	-0.0576028	-0.0411384	0.00813645	-0.142943	0.175718	-0.0491408	0.0221026	0.427062
A230050P20Rik	-0.0550258	0.0690927	-0.0420193	-0.0277989	-0.00558821	0.0100079	0.00174703	0.426892
Med17	-0.0801545	0.0110228	-0.00168854	-0.0250797	0.0217466	0.047445	0.0935245	0.426367
Fam126b	0.0127563	0.00530569	0.00149715	-0.0351178	-0.0334404	-0.0121609	0.0306403	0.426068
Ecsit	-0.0125612	-0.00340216	-0.00658052	0.0342653	0.0778105	-0.0337146	0.0543694	0.426026
Dolpp1	0.00950825	-0.00659976	-0.00375463	-0.00241516	0.0103405	-0.00314155	0.00125813	0.42571
Usp45	0.00246618	-0.0056868	0.0185484	-0.00934492	0.0131987	-0.0037211	0.0427133	0.425695
Usp1	-0.0734948	0.0245859	0.0292693	-0.0264798	0.0590768	-0.0704942	0.105395	0.425443
Itpr1	-0.0293899	-0.00185383	0.00264989	-0.0719819	0.0164339	0.0123454	0.0103611	0.425373
Phf8	-0.00311765	-0.00975726	-0.00534115	0.00593811	0.013859	-0.00805895	0.0128468	0.425346
Msantd2	-0.0237581	0.0373014	-0.0237643	-0.0503828	-0.0855033	0.0121954	0.0717649	0.425126
Creld1	-0.00315671	-0.0199454	0.00877587	-0.00870092	0.0213396	-0.000369224	0.0362266	0.42504
Braf	0.0119207	-0.00495261	-0.00342795	0.0092654	0.017446	-0.00474077	0.0102504	0.424515
Alg3	-0.00115804	-0.00550413	0.00274511	0.0105953	0.0149016	-0.00241697	0.0273081	0.424231
Eipr1	0.0112707	-0.00562028	0.0145702	-0.0291997	0.0349167	-0.0291984	0.0182784	0.423989
Cwc22	-0.0245604	-0.00902944	0.0096572	0.0093449	-0.0202048	-0.0210229	0.143395	0.423605
1700020I14Rik	-0.00415913	-0.0263268	0.0482349	-0.109933	0.205759	-0.0816955	0.0673396	0.423451
Dhrs7	-0.0550212	-0.0380121	0.0246414	-0.0510876	0.118845	-0.0832899	0.0887641	0.422743
Stau1	-0.0284279	0.0390838	-0.0256509	-0.00716974	-0.0248891	-0.0176326	0.014419	0.422543
Ppwd1	-0.00020558	0.0114251	-0.00127138	-0.0453872	-0.00551327	-0.0200441	-0.00545963	0.422542
Trappc13	0.0258151	0.0128058	0.00583471	-0.00363502	-0.0248517	-0.00685933	0.0502508	0.422178
Ndufv2	0.0155579	-0.0248295	0.0213893	0.0108085	0.192143	-0.0619143	0.0892498	0.422063
Rbak	0.0248975	-0.00252918	-0.00522628	-0.0338976	-0.00353976	-0.00302717	-0.00254574	0.421955
Aph1b	-0.0118219	-0.00418451	0.00975952	-0.0228821	0.0115147	-0.0123911	0.0187115	0.421928
Dock6	-0.0144226	-0.00101686	-0.00191057	0.00334821	-0.00172776	-0.00414521	0.0282676	0.421369
Sestd1	-0.037322	0.0192007	-0.0377838	0.072149	-0.0604498	-0.0388509	0.218659	0.421261
Igip	0.00506692	-0.0106511	-0.00522641	-0.0242317	-0.0306006	-0.00252156	0.0304508	0.421102
Hemk1	-0.00685762	0.0361255	-0.0116653	-0.0156479	0.000123013	0.015135	6.0147e-05	0.42105
Atp6v0a2	-0.0108378	-0.00387171	0.0131287	-0.0306689	0.0222943	-0.0184448	0.0192509	0.420757
Fam83h	0.0242493	-0.0131515	0.0048945	-0.0129355	-0.0348878	-0.00875201	0.0807109	0.420743
1810062G17Rik	0.0168473	-0.00161305	-0.0167186	-0.00358987	0.0199763	0.00115959	-0.00933297	0.420433
Gys1	-0.0162851	-0.0133206	-0.00230449	0.00688305	0.0270487	-0.0392792	0.0414458	0.42038
Kif21a	0.00291159	-0.024706	-0.032811	-0.0100799	0.0816766	-0.0198047	-0.00798345	0.420366
Csf3	-0.262152	0.101563	-0.333025	0.435031	0.372245	0.0427963	0.372646	0.420296
Taok3	-0.0259088	0.00103615	-0.00202855	0.00449051	0.0200678	-0.0112505	0.0284444	0.420231
Polr1c	-0.0848468	-0.007727	-0.00340557	0.022334	0.0971171	-0.0561644	0.112409	0.420211
Espl1	-0.0303043	-0.00264233	-0.0285933	-0.00843474	-0.00588396	-0.0169984	-0.0109374	0.420107
Pcgf2	-0.0482525	0.00762894	-0.00905942	0.0232822	0.163972	-0.0356745	0.0629976	0.419868
Ube2z	-0.00618173	0.0440275	-0.0139849	-0.051632	0.145964	-0.052835	-0.0187641	0.419684
Dubr	0.0076813	-0.0163847	0.0070138	-0.0130112	0.00642144	-0.0184029	0.0265668	0.419662
Eif4e	0.0142956	0.0265627	-0.102845	0.109892	0.0277999	-0.0136352	0.0591447	0.419652
Flii	0.0494581	-0.0151068	0.0315752	-0.0472095	0.0342049	-0.0343443	0.0482897	0.419488
Pim2	-0.0184496	0.00628431	-0.00698454	0.0132328	0.0291173	-0.0054511	0.0194379	0.418987
Smtn	-0.0557638	-0.0472817	-0.0255619	0.00157775	0.148336	-0.0599216	0.0598401	0.418736
Tprn	-0.00973857	0.00748813	0.000835508	-0.00458197	0.00267207	-0.00877364	0.00753387	0.418643
Eif1ax	-0.0367614	0.0308492	0.0476034	-0.0659549	0.166679	-0.0570402	0.0641218	0.418486
Senp6	0.0361922	-0.0122404	-0.0136909	0.0223641	-0.0872127	-0.00014199	0.20752	0.418433
Golga2	-0.00692729	-0.00275595	-0.00994132	0.00862325	0.0207439	-0.0200465	0.00974211	0.418289
Utp14a	-0.0296591	-0.021957	0.037982	-0.0550247	0.0377854	0.0124524	0.0928246	0.417968
Slc35e1	0.0392077	0.0176659	-0.0043782	-0.0405751	0.0220019	-0.026564	-0.0122017	0.41751
Mtrr	-0.000446916	-0.00721264	0.0033547	-0.0128915	0.00522714	0.010769	0.013534	0.417469
Wdr61	-0.0683074	-0.0132395	-0.0581803	-0.0180324	0.00674179	0.0825175	0.0521801	0.417319
Rad54l2	0.0171127	-0.0155486	0.000783389	0.0288891	-0.00777086	-0.0283707	0.103975	0.417089
Nr4a2	-0.330784	0.0730978	-0.303124	0.146206	0.152138	0.100362	0.15704	0.417079
Clpp	0.00252412	0.00566163	0.0337228	-0.0368586	0.0306584	-0.029439	0.047387	0.416709
Lig3	0.0122573	-0.0308541	-0.0103974	0.0454448	0.00205772	-0.0202102	0.121595	0.416271
Zfp580	-0.0170174	0.00286548	-0.012876	0.0151531	0.0734037	-0.0161917	0.0197562	0.416128
Trak2	-0.0049706	-0.0148052	0.0123551	-0.0160389	0.0188847	-0.00372906	0.0314284	0.416026
Clcn3	0.0547005	-0.105202	0.0708291	-0.17964	0.154744	-0.14152	0.12067	0.415889
Trim2	0.0252258	-0.00834527	-0.00917607	-0.0312895	-0.00247879	0.0187249	0.00299751	0.415575
Lrp10	0.0308835	-0.000736458	-0.0761881	0.0959374	0.075033	-0.0214024	0.0474544	0.415502
Smg5	-0.0189612	-0.040077	0.00805094	-0.0489484	0.136744	-0.00755776	0.039385	0.415441
Sec23b	0.00392356	0.00832425	0.00364584	-0.0148482	0.0144486	-0.0183785	0.00130754	0.41543
Mdp1	0.100408	-0.0191713	-0.0534931	-0.00959665	0.0449277	0.0777029	0.0107004	0.415321
Atf4	-0.120515	-0.00531815	-0.111505	-0.0255201	0.116959	0.0266324	-0.0201674	0.415287
Pin1	0.0259144	0.0152445	0.0657626	-0.0614681	0.103355	-0.0674191	0.0787767	0.415187
Map4	0.0514727	0.00700907	-0.0283594	0.0952009	0.0107318	0.00703036	0.118871	0.415117
Rgs10	-0.0439277	-0.00800138	-0.00789884	-0.00867994	0.203792	-0.0266687	0.0491614	0.415059
Tbccd1	-0.00420424	0.000177817	0.00894225	-0.00105925	0.00665791	-0.00892342	0.0269818	0.415031
Man2a2	0.0580729	0.000178952	-0.0416973	-0.0253619	-0.0234919	-0.00830466	-0.00986273	0.414769
Anp32a	0.0828252	-0.0789397	0.076343	0.0399474	0.146282	-0.149587	0.295449	0.41469
Tom1l2	-0.0114658	0.00382404	-0.0127499	-0.002468	-0.00685788	0.00393903	0.001813	0.4146
Gm10073	-0.0607444	-0.00829556	0.0190519	-0.00625459	-0.0490693	-0.00395746	0.243863	0.414539
Dcaf11	0.00198238	0.0267408	-0.0158039	-0.0209228	0.0222581	-0.0205785	-0.0191661	0.41443
Ints6	-0.0856217	0.0248157	-0.0454249	0.0490977	0.017746	0.0171932	0.100557	0.414343
Tmem79	0.0633653	-0.00775634	-0.0246457	-0.0540598	-0.0207299	0.00945686	-0.0004766	0.41379
Eva1b	-0.121247	0.0267805	-0.000487869	0.0618407	0.0210603	0.0101771	0.263198	0.413506
Dhx30	-0.0106371	-0.0116042	0.0315845	-0.0555452	-0.00522563	-0.0167558	0.0769002	0.41345
Dvl2	-0.0509248	0.0043616	0.00816683	-0.00898048	0.0364071	-0.0247939	0.0554543	0.413295
Cdca8	0.0856446	0.0501207	-0.0597285	-0.0734769	0.0275879	-0.152908	-0.0461283	0.413053
Tmem201	-0.0464543	-0.00156672	-0.0220166	0.0152273	0.0779905	-0.00809022	0.0309943	0.413045
2610001J05Rik	0.00491886	0.00598922	0.0235701	-0.0529896	0.0338731	-0.0216926	0.0186732	0.413029
Lpcat3	-0.0663305	-0.0187443	-0.0162192	-0.0234893	0.128361	-0.0340007	0.0328958	0.412894
Fam199x	-0.0121948	-0.00830003	0.00190257	-0.0107655	0.0161333	-0.0229265	0.0142737	0.412846
Sgms2	-0.0317088	0.0198162	-0.0767085	0.0812849	-0.0461262	0.0070532	0.130141	0.41273
Cog2	-0.00716877	-0.0255811	0.00756563	-0.0411921	0.0198833	-0.0189924	0.0174927	0.412508
Eif3h	-0.00225795	0.0522049	-0.147732	0.0303524	-0.0694568	0.0263873	0.00381806	0.412273
Xpnpep1	-0.00510799	-0.011018	0.000868333	0.0434773	0.0344809	0.010508	0.0856375	0.412242
Ranbp3	-0.0146312	0.0230583	-0.0169626	-0.0358276	0.0490381	-0.00816193	-0.0221384	0.412033
Nr4a1	-0.487638	0.166819	-0.61881	0.224938	0.0636984	0.365347	0.250795	0.41195
Gm20707	0.0189036	0.00445681	0.00717669	-0.0169375	-0.0111635	-0.0116245	0.0212155	0.411797
Bud23	0.0851031	-0.0171053	-0.0262051	0.0296912	0.0300937	0.014478	0.035304	0.411579
Malsu1	0.0883987	0.0402215	-0.0405734	0.00310536	0.00503862	-0.0325951	-0.00398909	0.411473
Ezh2	0.0309494	-0.0459025	0.0816419	-0.0683118	-0.020018	-0.0660145	0.26521	0.411419
Sec11c	0.327793	-0.0782645	-0.144551	-0.379027	0.115951	0.0534422	-0.125439	0.411379
Rcan3	0.0262873	-0.0133021	-0.00207123	-0.00913625	0.021431	-0.00547854	0.00633865	0.411161
Pnpo	-0.00990325	-3.92234e-05	-0.00419802	0.000103924	0.0232468	0.00337333	0.00571776	0.411008
Mrpl41	0.00507718	0.0191271	-0.0213193	-0.0190629	0.0287983	0.0250324	-0.0159024	0.410968
Dusp2	-0.171598	-0.0564434	0.00800296	0.0541945	0.398408	-0.01869	0.266364	0.410834
R3hcc1	0.062166	-0.00728021	-0.041355	0.0526565	0.000271886	-0.0327758	0.0547032	0.410595
Med22	0.00278256	-0.00360441	0.0129106	-0.0300051	0.0297921	0.000359007	0.0120356	0.410504
Trim37	-0.0343729	-0.00560664	0.0159279	-0.0335282	0.075167	-0.0327536	0.0364926	0.410495
Cab39l	0.0282695	-0.00657643	0.00897786	-0.0104103	0.0444732	-0.028809	0.0174155	0.410309
Pltp	-0.0286624	0.0185014	-0.0127151	0.0175881	0.0152507	-0.000920302	0.0272229	0.40997
Gpsm1	-0.0104254	0.00653155	-0.0204869	0.0237602	0.00278426	-4.69094e-05	0.022179	0.409802
Pcdhb17	0.0142507	-0.00216856	-0.00678677	0.00137413	-0.00547819	0.000897938	0.00720476	0.409322
Pnpla6	0.0492552	-0.0072518	0.0019985	-0.0387529	0.036856	-0.038219	0.00203808	0.40931
H6pd	-0.000188367	-4.00695e-05	-0.00258645	0.00842736	0.014081	-0.00518101	0.00842261	0.409258
Npc1	0.0119928	-0.00687288	0.0119437	-0.0164196	0.00319294	-0.00880644	0.0236124	0.409253
Ugdh	-0.133146	0.0260758	-0.158811	0.117053	0.214797	-0.00725752	0.0608293	0.409081
Maml2	-0.0135633	-0.00124202	-0.00876587	0.00128838	-0.0128352	0.00519842	0.0266032	0.409056
Fundc1	-0.000797334	-0.0250328	-0.00725341	-0.0222619	-0.021073	0.00615793	0.0320464	0.40899
Slc45a4	0.000802145	-0.0183817	-0.0070235	0.00151808	0.00121454	0.00912268	0.0240512	0.408922
Cep170	0.0750038	-0.0928427	-0.0302851	0.0729126	0.0350004	0.041737	0.18313	0.408893
Zfr	0.0407006	-0.0148497	-0.0381782	-0.0526768	-0.0720854	0.0466279	0.0495943	0.408854
Ccdc85c	-0.0113263	0.0168659	-0.00315045	-0.0133586	0.0484525	-0.0158773	-0.00168062	0.408745
E130311K13Rik	0.00379603	-0.00171016	-0.000780178	-0.0139028	0.0118671	-0.00303421	-0.00355439	0.408732
Aldh3a2	-0.0360024	-5.90125e-05	0.00839002	-0.060625	0.071333	-0.0412437	0.00998625	0.408693
Brms1l	-0.0165568	-0.00892629	0.0310239	-0.025305	0.0298234	-0.0174708	0.0682858	0.408681
Dnajc24	-0.0423803	0.00761148	-0.00375232	-0.0522748	0.0430814	0.0211426	0.00746013	0.40866
Tm9sf4	0.0105819	0.0213342	0.0146017	-0.0507366	0.0587239	-0.0623991	0.00650234	0.408659
Szrd1	0.00788529	-0.0238231	-0.0231529	0.0117765	0.130671	-0.00761705	0.0203872	0.408364
Sec62	0.0844931	0.0172124	-0.185044	0.0637218	-0.156148	0.0705178	0.122786	0.407737
Rps6ka2	-0.00524891	0.00338179	0.00337927	0.00110361	-0.00122491	-0.00645115	0.0196668	0.407719
Dpp8	-0.0211293	-0.0102636	0.0163383	-0.0132461	-0.00573588	-0.0324649	0.0837075	0.407665
Nup133	-0.00754112	-0.0125401	0.00195186	-0.0291691	0.0564513	-0.0374902	0.00808511	0.407609
Flnb	0.119034	0.0256183	-0.141765	0.0905527	0.00548907	-0.0372804	0.0179358	0.407522
Hyls1	-0.0362567	0.00317325	-0.0212228	-0.0137897	-0.0362091	-0.0110435	0.0299094	0.407253
Exog	0.00304844	0.0010453	0.00550009	0.00568472	-0.00970581	-0.010888	0.0470165	0.407204
Dph5	-0.0123478	0.00692092	0.00632553	-0.026263	0.0140993	-0.0243647	0.00666892	0.406695
Tmem51	-0.0152968	-0.0282047	0.00599587	-0.0174133	0.097015	-0.0386493	0.0384181	0.406609
1500011K16Rik	0.134328	-0.072071	0.0226688	-0.0907726	0.144728	-0.104991	0.0544221	0.406266
Prpf38b	0.0406642	0.0475337	-0.0807602	0.048786	-0.0734189	-0.0150765	0.0617827	0.406113
Ppp1r8	-0.0389232	-0.017216	-0.00916915	0.0135807	0.0351085	-0.00861812	0.05208	0.405784
Dglucy	-0.000797053	-0.0116154	-0.0161665	-0.00698919	-0.0214328	-0.0125087	0.00533872	0.40546
Dstn	0.0678511	-0.0328297	0.0270591	-0.0331226	-0.0703711	-0.0259065	0.192316	0.405375
Ddx11	-0.00435251	-0.00836397	0.0033257	-0.00849975	0.0112711	-0.00175863	0.0102271	0.405051
Mcrip2	-0.0271197	0.022906	-0.00201858	-0.0139259	0.00522296	-0.0048192	0.011376	0.404919
Clp1	-0.0388311	0.0080205	0.00369892	-0.00891482	0.0307179	-0.00900062	0.0302515	0.404904
Anxa5	0.183706	0.0280432	-0.278615	0.193669	-0.0239833	0.0542783	0.0858456	0.404739
Acvr1	-0.0337899	-0.00931304	-0.00449985	0.0153696	0.0130052	-0.0222125	0.0637036	0.404684
Vapb	0.0123131	-0.0293655	0.029464	-0.0265189	0.0181016	-0.0267531	0.077833	0.404324
Ubtd2	0.0347282	-0.010442	-0.00468766	0.0173282	-0.011748	-0.0224939	0.0574042	0.404324
Otud7b	0.0646797	-0.00617235	-0.0565688	-0.00319377	-0.0127693	-0.0278041	-0.0108694	0.404292
Pbx1	-0.0406064	-0.0573738	-0.00238951	-0.04554	-0.0181471	0.0107008	0.0942606	0.404065
Tmx4	-0.0388459	-0.0311249	0.0286944	-0.0604761	0.0290149	0.0190362	0.0863335	0.403955
Mmp12	0.0307987	-0.0542769	0.0490298	-0.0639572	0.158225	-0.0362767	0.082156	0.40394
Copg1	0.0499988	-0.0170325	-0.025734	-0.0046357	0.0793188	-0.0259014	-0.00674562	0.403904
Inafm2	-0.0019843	-0.00489327	-0.00611987	-0.000280506	-0.00839123	0.0212673	0.0291512	0.403864
Sh3pxd2b	-0.0184779	-0.0251022	-0.00624152	-0.0158135	0.0605618	-0.0426633	0.0177751	0.403579
Rad51d	-0.00961306	0.0200225	0.00901633	-0.029376	0.0310923	-0.0159448	0.00328218	0.403427
Zmiz1	-0.0587326	0.0578742	-0.166824	0.105418	0.0127884	0.0315348	0.0416505	0.402877
Piezo1	-0.0544883	-0.0119654	-0.0423343	-0.10597	0.0780814	-0.0298089	-0.0531789	0.402852
Dgke	-0.00861863	0.00686127	0.00303107	0.00687165	-0.00667766	-0.00318387	0.0396687	0.402442
Slc35d2	-0.0164649	-0.00256001	-0.015665	-0.0077028	-0.00250885	0.00635518	-0.0022486	0.402423
Smug1	0.0435567	-0.00590231	-0.00582939	-0.00329333	-0.0152916	-0.0133772	0.0294365	0.402272
Mut	0.0077885	0.019115	0.0075877	-0.0123617	0.0342294	-0.0186734	0.00321311	0.40193
Pgs1	-0.0433526	0.0167204	-0.0632488	0.0492107	0.132077	-0.0793691	0.0218905	0.401907
Foxn2	0.0347513	-0.00974499	0.00750109	-0.00317528	-0.0156287	-0.0013296	0.0553159	0.401763
Pms1	-0.0146101	0.00405033	0.00510056	-0.0112365	-0.00542494	-0.00288451	0.0242579	0.401728
Cyp2c55	-0.0348444	-0.00674744	-0.0156986	0.0133498	0.00273578	-0.00839436	0.042153	0.401683
Ttll3	-0.00453414	-0.00333567	0.000212598	0.0133558	-0.0104294	-0.00615156	0.059248	0.401661
Spaca6	-0.0301006	-0.00178657	0.0132248	0.0166997	0.0335787	-0.0183802	0.0790725	0.401592
Zswim8	-0.0484154	0.03616	-0.0869311	0.0265235	0.0141329	0.00147371	-0.00933496	0.40147
Prelid3b	0.0466129	0.0113479	0.013992	-0.0256518	0.191793	-0.0536042	0.0206125	0.401436
Zfp469	0.0149122	-0.00622918	-0.0167799	0.0248777	0.00502671	-0.0115634	0.0241902	0.401375
Rufy3	0.0177665	-0.00244039	-0.000307161	0.000416207	0.0161516	-0.021864	0.00940996	0.401289
Cyb5r4	-0.0125274	-0.0127566	0.0198974	-0.0187567	0.0231879	-0.0263549	0.0491739	0.401262
Arhgef12	-0.0158213	-0.0270314	0.020129	-0.0337587	-0.0338945	-0.0432605	0.123681	0.401231
Aasdh	-0.00799064	-0.00371626	0.00852639	-0.0170352	0.011219	-0.00607619	0.0139216	0.401158
Cpeb2	0.0585791	-0.0117919	-0.0145532	0.00705942	-0.00976562	-0.000921156	0.0334305	0.400892
Rufy2	-0.0154677	-0.0114735	0.00185198	0.00159456	0.0478051	0.00795573	0.0283427	0.400732
Akr1b3	0.00143723	-0.0213839	-0.00492685	-0.0165522	0.118135	-0.0262388	0.01614	0.400703
Rnaseh2b	0.00608789	0.00585496	0.00663846	-0.0281786	0.0666403	-0.0260497	0.00195626	0.400559
Zfp236	-0.0348348	0.0151608	-0.0028982	-0.0447746	-0.0279541	-0.00128951	0.0257437	0.400472
Jmjd6	-0.0945615	-0.00565304	-0.0552612	0.0991876	0.157445	-0.03718	0.125339	0.4004
Tdrd3	-0.0231514	-0.00107544	-0.00513925	-0.009874	-0.0129139	-0.0101638	0.020782	0.400289
Snai1	-0.119487	-0.0103959	-0.0375203	-0.037671	0.0685847	0.0855482	0.0745378	0.399795
Rab24	-0.0214324	0.0377778	-0.0171826	-0.0794947	-0.0553859	-0.0325268	0.00151487	0.399712
Srxn1	-0.039646	0.00332879	-0.0264913	-0.0214053	0.062858	-0.00437547	-0.0109	0.399698
Ercc5	-0.00200235	0.000839881	-0.0190402	-0.0101436	-0.0070035	0.0271257	0.00492104	0.399684
Naa10	0.0462018	-0.00846063	0.0332695	-0.105855	0.113194	-0.0240769	0.0126618	0.399644
Dennd4b	-0.00607696	-0.00210688	-0.0103631	0.00421611	0.0403751	-0.0100203	0.00320507	0.399454
Pitpna	0.0619147	0.0415316	-0.072928	-0.0140127	-0.00519951	0.0394388	-0.0276946	0.399156
S100a3	-0.00894957	0.0129823	-0.0132662	0.0080162	-0.0176534	0.00491693	0.0249587	0.398731
Mapk8	-0.038304	0.0166147	-0.0314932	-0.00644831	-0.0156497	0.00563795	0.00684038	0.398663
Wdr60	-0.0339946	0.044591	-0.0836534	0.0210981	-0.0824151	-0.0133614	0.0482397	0.398337
Trpm7	0.0185675	-0.0137715	0.00215091	-0.0710029	-0.0334941	-0.0179561	0.0198606	0.398194
Ifitm1	-0.0290461	0.0019858	-0.0108334	-0.0223876	0.167194	0.0264616	0.0186748	0.398175
Rpl10a	0.0236754	-0.030453	-0.0168838	-0.0239009	0.0942463	0.0144419	0.000511903	0.398124
Denr	-0.0985011	0.0443958	-0.0423372	-0.0154124	0.02339	-0.0683534	0.0149145	0.39809
Nras	0.109172	0.0184856	-0.0973783	-0.0110656	-0.0484916	0.0207853	-0.00793932	0.397911
Gnl1	-0.00684721	-0.0264152	0.0195009	0.0249423	0.0977966	-0.0140068	0.0872984	0.397819
Ccdc32	-0.0351578	0.000230911	-0.0187038	0.0128472	0.0068717	-0.0278679	0.0283635	0.397751
Klf5	-0.096004	-0.00561354	-0.176498	0.0291153	0.11884	0.0550123	-0.0309581	0.397716
Ubap1	-0.00219823	0.00651654	-0.0250366	0.0250086	0.025038	0.0106978	0.00842845	0.397535
Blcap	0.00740291	-0.0101617	-0.0137553	-0.0949463	0.0523597	0.0136665	-0.0274659	0.397437
Rbm12b2	-0.00185769	-0.00341576	0.0017694	0.00109898	0.0120977	-0.00686151	0.0092929	0.397252
1600014C10Rik	-0.00469046	-0.00398581	-0.000321118	-0.0117604	0.00640089	-0.00174733	-0.000456086	0.397206
Ftl1	-0.0597914	0.0345304	-0.124384	0.165564	-0.0672678	-0.00395244	0.253001	0.397193
Tor1b	0.00076766	-0.0187456	0.027241	-0.0491169	0.0200683	-0.0176895	0.0440547	0.397071
Rpl38	-0.0668678	0.0500744	-0.0888172	-0.0207282	0.215362	-0.0533883	-0.0470835	0.39696
Ift46	-0.0294947	-0.00633066	0.017849	-0.0654312	0.0597601	-0.059268	0.0209628	0.39687
Il17rc	-0.00980894	-0.0360951	-0.0281451	-0.0131891	0.0687621	-3.49881e-05	-0.00025533	0.396688
Rnase4	-0.0201753	-0.0298798	0.0053433	0.0386052	0.0659853	-0.0338726	0.103796	0.39666
Nudt13	0.0181689	0.00780083	-0.0213706	0.00948796	-0.0178932	0.0041574	0.0125214	0.396036
Zrsr2	-0.00101155	-0.0488128	0.0240084	0.0177794	0.100704	-0.0836183	0.124584	0.396016
Mcm10	-0.0142937	0.00952127	-0.00623955	-0.0114822	0.042566	0.0124179	-0.000135922	0.395966
Celf1	-0.0273315	0.0208311	0.0302148	0.00432397	0.0201579	-0.0486201	0.101293	0.395941
Palb2	0.00356994	0.00316266	0.00596061	-0.0175938	0.00768032	-0.00570808	0.00255147	0.395845
Rexo1	-0.0115845	-0.039509	0.0251799	-0.0853531	0.105896	0.0160338	0.03917	0.395459
Vsir	-0.00706311	0.032504	-0.0180251	-0.0292085	-0.0105089	-0.00764165	-0.0141851	0.39545
Orai3	-0.0148181	0.0134137	0.00426604	-0.0249311	-0.00707482	0.00179461	0.0139081	0.395425
Ecscr	-0.000302443	0.0243345	-0.0705367	0.056597	-0.064467	0.0423138	0.103264	0.395268
Scin	0.044112	-0.0285048	-0.0204095	-0.0691867	0.0358911	0.0102254	-0.0202168	0.395267
Smc1a	-0.0195505	0.0317288	0.0449629	-0.0620743	-0.0150582	-0.0844582	0.104599	0.395153
Mdh1	-0.0148249	-0.0320685	-0.005737	0.0252282	0.20614	-0.0982071	0.0793523	0.395017
Jmjd7	-0.00156807	0.0345193	-0.0110001	-0.0444266	0.0162649	-0.0128227	-0.0221501	0.394515
Abhd12	0.0161732	-0.0247988	-0.00298146	0.00603165	0.0199024	0.0476627	0.0522228	0.394501
Gpd2	-0.00666471	-0.00484868	0.0386376	-0.0325372	0.0300561	-0.01829	0.0666	0.394489
Tmem38b	-0.0116189	-0.0143099	-0.00786926	0.00725061	0.0014207	0.00237194	0.0294708	0.394392
Slc16a10	-0.00823624	-0.00435109	-0.0165851	-0.0073785	-0.00210803	0.0218757	0.00527474	0.394334
Dph3	0.0124325	-0.0217572	-0.0235522	-0.0665508	0.377343	-0.0182161	0.00752064	0.394212
Ap4s1	-0.0416859	-0.0249429	-0.0185093	-0.0279462	-0.0211687	-0.0429789	0.00894112	0.393865
Add2	0.0771773	-0.0364533	-0.0455669	-0.036941	0.0796064	-0.00725696	-0.0274721	0.393774
Pla2g7	0.0913736	0.11785	-0.265287	0.237332	-0.0881955	0.00260904	0.153213	0.393628
Cd68	-0.00688238	0.00738171	0.00302558	-0.0377231	-0.0145803	-0.020772	0.006788	0.393541
Dmap1	-0.000151839	0.0148898	-0.00442492	-0.00827736	0.0548217	-0.0237474	-0.00330228	0.393511
Ndufa3	-0.0400881	0.0476959	-0.0644661	0.0418977	0.03098	0.0560629	0.0265313	0.393325
Bgn	-0.0555747	0.0114181	-0.0402558	-0.0365675	0.202343	-0.0560926	-0.012945	0.393303
Nubpl	-0.0117171	-0.00452559	0.023778	0.0119925	0.0431206	-0.0262557	0.074559	0.393083
2610002M06Rik	-0.0195666	0.00145455	0.0187636	-0.0255403	-0.00602286	-0.0240918	0.0547498	0.392786
Ppp2r5b	-0.0315681	-0.0180216	-0.0221663	0.00659595	0.0187919	-0.00833069	0.016507	0.392439
Lipa	-0.0221367	0.0148503	-0.0255775	-0.0301436	-0.00246016	0.0536528	0.0101234	0.39239
Gyg	0.00968064	0.01745	-0.00730805	-0.0141243	-0.0124416	0.00844429	0.00165394	0.392317
Padi3	0.0403258	-5.0716e-05	-0.0299259	-0.0305298	0.0256979	0.0037377	-0.0275186	0.392312
H1f0	-0.198372	-0.0391368	-0.0898938	-0.0216017	0.256994	-0.0769468	0.0471459	0.392252
Atg14	-0.00990834	-0.00723619	0.00494811	-0.0208467	-0.0136628	-0.0138719	0.0265425	0.391537
Fkbp11	-0.0416998	0.0431123	-0.192466	0.0321068	0.0564091	0.0765224	-0.0517516	0.391447
Pigh	0.000173934	0.00367814	0.0113718	-0.0131789	0.00639805	-0.0162973	0.0170527	0.39143
Nol9	0.0213533	-0.017455	0.00908784	-0.0335324	0.0243998	-0.0160108	0.0104281	0.390549
Phf7	-0.00584262	-0.00498204	0.00743213	-0.00955074	0.0108748	-0.00758395	0.0149587	0.390524
Ppp3cc	-0.0211253	0.0138619	-0.0596128	0.0424116	0.0207285	0.00272433	0.0112316	0.390521
Dclk1	0.0142287	0.0121102	-0.0407318	0.0226155	0.0641052	-0.00679701	-0.0121814	0.390514
Nle1	-0.0305851	-0.0231618	-0.000345041	0.00623686	0.0368972	-0.0216509	0.0512512	0.390314
Hyou1	-0.0345133	0.018961	-0.00521712	0.0552508	0.0196797	-0.0290907	0.106859	0.390269
Slc37a4	0.0221699	-0.0160366	-0.00902955	0.010403	0.0321212	-0.0137336	0.0127233	0.390251
Larp7	0.00220152	0.0319027	-0.0141186	-0.072501	0.0187479	0.00180098	-0.0301793	0.390196
Zfp955b	-0.0148671	-0.00518953	-0.00538091	-0.0381619	-0.0105659	0.0109459	0.00482515	0.389781
Cdh24	0.00047442	0.0140677	-0.00605773	0.00933308	-0.0143386	0.00126834	0.0246282	0.389702
Pigb	0.00374258	0.00273222	0.0025155	-0.00100205	0.00607556	-0.00673525	0.00350303	0.389105
Asap1	-0.0743659	0.104307	-0.10929	0.0323972	-0.213928	-0.105327	0.220235	0.388845
Scp2	0.0287464	0.00537078	-0.0280111	0.00330001	-0.0208653	-0.0243286	0.00419987	0.388832
Fto	-0.0112855	-0.0502208	0.0120335	-0.0649894	-0.00751188	-0.0293352	0.0501064	0.388608
Golph3l	0.0420974	0.0172349	-0.0193513	-0.0132637	-0.0168229	-0.0142013	-0.00183962	0.388516
Atp6ap1	-0.0532889	-0.0148249	-0.0120281	-0.00933357	-0.0488058	-0.0260578	0.107493	0.388313
Slc27a3	-0.000707129	0.0194007	-0.0314749	0.0172297	0.00151162	0.022963	0.00563501	0.38794
Brpf1	-0.033256	-0.0104352	0.0243716	-0.00245079	-0.0257848	-0.012347	0.162973	0.387918
Polr2c	0.0312396	-0.0514452	0.0422301	-0.065298	0.104123	-0.082354	0.0706818	0.387542
Gm11110	-0.00671688	-0.0124759	-0.0222352	-0.000445195	0.226699	-0.0200705	0.0202692	0.38751
Zfp51	-0.015144	0.00184836	0.00349811	-0.0108252	-0.00801326	0.00103455	0.0254444	0.387377
Parvb	-0.00301002	-0.00698281	-0.0446715	-0.0201913	0.0231563	0.0510601	-0.0119071	0.387278
D5Ertd605e	0.0670767	-0.0132327	-0.0337709	-0.00723451	0.116715	-0.0196536	-0.0169771	0.387089
Ggcx	-0.0113346	-0.00443587	-0.0075041	0.0100833	0.026798	0.00510343	0.0138848	0.386787
Gm4285	-0.0120611	-0.00283697	-0.011557	0.00433307	0.00150712	0.00169321	0.00571663	0.386704
Lmnb1	-0.0126739	0.0350087	-0.044293	-0.0710762	-0.0410755	-0.0145315	-0.0373324	0.386674
Dnph1	-0.0569241	0.0221098	-0.00624261	-0.0261281	0.14436	-0.0551614	0.0161531	0.386471
Slc25a22	-0.00593922	0.0083014	-0.00229142	-0.00344407	0.00793726	-0.00505035	-0.00132819	0.386094
Mterf2	-0.0112337	-0.00183076	0.00286924	-0.00479396	-0.00737333	0.00221136	0.0294487	0.385885
Arih2	-0.0509399	0.0162076	0.000139555	0.0133149	0.00138681	-0.036426	0.0804102	0.385873
Il6ra	-0.0298392	0.0272479	-0.0425643	0.0439382	0.00961355	0.00252619	0.0321902	0.385698
Zwilch	-0.0446499	0.00824776	-0.00935159	-0.0226834	0.088681	-0.0320154	0.00570552	0.385628
Zfp462	-0.018083	0.0130751	-0.013778	0.0398737	0.045787	-0.0271057	0.0391949	0.385312
Atxn1	0.0825169	-0.00668489	-0.0360787	-0.0157819	-0.0211264	-0.00331458	0.00757374	0.385256
Isy1	-0.0298406	-0.00311236	0.0146704	-0.0911793	0.0912054	-0.0368293	0.000860669	0.385009
Topbp1	-0.0206424	0.0215169	0.0413424	0.0245718	0.072228	-0.0126491	0.0970026	0.38496
Lmna	-0.0678646	-0.0351801	-0.207208	0.0227892	0.0510091	0.169963	0.0110402	0.384949
Mtor	-0.0228726	-0.00742725	0.00425749	0.024626	0.0347675	-0.0419034	0.0709259	0.384943
Tinf2	-0.00746133	0.00257367	-0.0142905	-5.61204e-05	0.000399493	-0.00969318	-0.00683124	0.384939
Slc29a3	-0.0243805	-0.0124841	0.0137085	-0.0321294	-0.0353836	0.0251793	0.108491	0.384574
Prelid2	0.0648506	-0.0352441	-0.0393118	0.0988393	-0.00927532	-0.0342515	0.159735	0.383762
Clpx	-0.0665588	-0.0250224	-0.00492104	-0.0487851	-0.00257312	0.0527296	0.0808178	0.383389
Slc39a11	-0.00255988	-0.00610396	0.0078281	-0.014039	0.0113398	-0.0113143	0.0119315	0.383389
Tlcd1	0.00678794	-0.00394856	0.00705839	-0.0212204	0.0401391	-0.0091113	0.00353577	0.383387
Col6a1	-0.292463	-0.025054	-0.0726641	-0.169467	0.0676401	-0.0283849	0.0370346	0.383348
1110032A03Rik	-0.0145105	-0.0181019	-0.0246069	0.00610978	-0.0129437	-0.0195293	0.012563	0.382961
Slc22a23	-0.0256579	0.0256628	-0.00974114	-0.00766343	-0.0284326	0.00787309	0.0371121	0.382746
Mrps22	-0.0308703	-0.00396364	-0.0289038	-0.0261986	0.00437365	0.0728049	0.030626	0.382454
Zfp180	0.0240464	-0.00845171	0.0060238	-0.0131619	-0.00388356	-0.00054614	0.0206385	0.38236
Fmc1	-0.0811839	0.0599895	-0.0328803	-0.0393796	0.25207	-0.0354801	-0.00809185	0.382025
Ybx1	0.0111053	-0.000826496	0.0745223	0.00242714	0.195815	-0.0710855	0.129589	0.382002
Fam210b	-0.0153529	-0.00105221	-0.00864912	0.0412917	0.00320133	-0.018607	0.0813398	0.381874
Tm9sf2	-0.0351457	0.0379713	-0.143354	0.00765181	0.116373	-0.0148312	-0.0800155	0.381725
Tpbg	-0.117573	-0.0106294	-0.00870474	0.0486205	0.0401338	-0.0408525	0.186873	0.381247
Jmjd8	0.0212254	0.00306966	0.0038497	-0.0278452	0.0253821	-0.0195767	-0.0045473	0.381222
Arhgef3	0.0188586	-0.0123036	-0.0271878	-0.0070082	0.0266981	0.0127645	-0.0130955	0.381161
Car9	-0.0297998	-0.0747059	0.0672496	-0.0778508	-0.0323594	-0.176071	0.281415	0.381145
Cdr2	-0.00212315	-0.00815032	0.00817033	0.000350695	-0.00194853	-0.000126524	0.0418443	0.380968
Rpp25l	-0.0331567	-0.0266726	0.0232585	-0.129727	0.0753901	0.0240931	0.0243339	0.380948
Sec13	0.0206823	0.0280657	0.0190411	-0.0104547	0.0280667	-0.0271766	0.017056	0.380772
Osgin2	-0.0307891	0.0164074	-0.0450973	-0.0159119	0.0619692	-0.0523327	-0.0329337	0.380422
Osbpl8	0.122548	-0.0130851	-0.0239376	-0.025585	-0.020365	-0.021568	0.0302855	0.380231
Rpl26	0.0184776	-0.00666113	-0.025077	-0.0595692	0.1437	-0.0581684	-0.0353237	0.380075
Arhgdib	-0.0613362	-0.0361384	-0.0292809	-0.0350114	0.296363	-0.0684835	0.0268937	0.379633
Lsm3	0.0933758	0.0374284	0.0145028	0.00505619	0.142578	-0.0518639	0.0158865	0.379475
Naaa	-0.00724984	0.000852887	-0.0266255	0.00839004	0.0190767	-0.00457173	-0.00852304	0.379096
Gm10762	-0.0140252	0.00017408	-0.00190438	-0.0178051	-0.00389274	0.0181255	0.0151085	0.379066
Kmt5a	-0.0256974	0.0213439	0.0229164	-0.0594964	0.130945	-0.0376045	0.0143367	0.378735
Ccsap	-0.0179206	0.00298422	-0.00581183	-0.0218888	0.0415311	-0.0216809	-0.00667514	0.378653
Mthfd2	-0.00984924	-0.00413344	-0.0152576	-0.0484785	0.0909997	-0.0462411	-0.0231728	0.378443
Dcbld2	-0.018321	0.0519098	-0.0378328	0.0900987	-0.0469653	-0.0205921	0.158229	0.378395
Six1	-0.0372575	0.00153533	0.00387002	0.0122262	0.0168521	-0.016117	0.0604212	0.378023
Dhx15	-0.0882642	0.0448286	-0.0170618	-0.0213839	0.153072	-0.0513575	0.0158639	0.377972
Slc35b2	-0.0243555	0.0140095	0.0199817	0.0207264	0.0737706	-0.0501924	0.069162	0.377958
Raph1	-0.0347153	0.0128125	-0.0375348	0.0936443	-0.0375458	0.0388419	0.203526	0.37779
Gpsm2	-0.0421988	0.0366955	-0.0723332	-0.00799407	-0.0371095	0.0801941	0.0294544	0.37753
5430403G16Rik	-0.00406226	-0.000915334	0.00293389	-0.000750254	0.00440126	-0.00563236	0.00956696	0.377485
Cenpn	-0.0136599	0.0137686	0.00523208	-0.0294586	0.0635389	-0.0312522	1.27373e-05	0.377246
Timm22	-0.0274477	-0.00955545	-0.0100706	-0.0278902	0.0399988	0.0433769	0.0149601	0.377204
Per2	-0.0191392	0.00332298	-0.0113942	0.00346188	-0.00752071	-0.00390889	0.0137701	0.377089
Magt1	0.0365502	0.00280781	-0.012527	0.0327548	-0.0572646	-0.0138601	0.119443	0.376899
Nxt1	-0.0499648	0.0186948	0.00122956	-0.0348608	0.0478288	-0.0377784	0.00919134	0.376805
Cttnbp2nl	0.185856	0.00774174	-0.103768	0.152659	-0.0854241	-0.0550619	0.209961	0.376687
Zfp65	-0.00624332	0.00389681	-0.00404628	-0.00796862	0.0109853	-0.00661584	-0.00530549	0.37666
Taf1d	-0.147477	-0.0302184	0.090932	-0.149465	0.0439667	-0.0840894	0.225891	0.376414
Sh3bp1	-0.041062	0.00125031	-0.0369777	0.0427957	0.0563913	-0.0132192	0.0333575	0.376019
Map3k7	-0.000959511	-0.0229973	0.0106293	-0.0145788	0.0331227	-0.027486	0.0288203	0.375733
Zfp141	-0.0115398	-0.00679851	0.00705322	-0.0295134	-0.0174204	0.00237117	0.0330928	0.375555
Ikzf5	-0.00411222	-0.015529	0.00105908	-0.0377348	-0.0316534	-0.0210923	0.0281345	0.375544
Tmem230	-0.0406522	0.0014662	-0.00747322	-0.0357427	0.0191116	-0.0130942	-0.0035944	0.375443
Msi2	-0.0403907	-0.0293971	0.0150506	-0.0216663	0.078667	-0.0255021	0.0537099	0.375422
Gpr153	-0.0656736	0.00339529	-0.0272852	-0.00930332	0.0677382	0.000366695	0.00925527	0.375262
Ddx19b	0.0190801	0.00323152	0.0106261	-0.0214199	0.013898	-0.0204081	0.00771047	0.375202
Ghdc	-0.0102344	-0.012547	0.00500934	-0.04177	0.015227	-0.00216451	0.00390268	0.375108
AC160336.1	-0.455585	0.185607	-0.0401345	-0.416937	0.208216	-0.1926	-0.0161488	0.374521
Cul2	0.0129163	-0.00540448	0.00122078	-0.0120836	-0.0238692	-0.00512931	0.0322145	0.374485
Tex261	-0.0276011	-0.00139141	0.0117194	-0.0575801	0.116328	-0.0169937	0.00810643	0.374159
Rab27b	0.140118	-0.0272061	-0.0357287	-0.0510372	0.0388095	-0.00495371	-0.0103876	0.374022
Jag2	0.00888867	0.0142659	-0.00199545	0.0310786	0.0612309	-0.0330315	0.0271449	0.37386
Bin3	-0.0235376	0.0169148	-0.0411246	0.0175913	0.0512102	0.0167438	-0.00554928	0.373732
Wwp1	0.0888077	-0.0447289	0.0439855	-0.157907	0.093647	-0.0567432	0.0236851	0.373616
Coq9	-0.00507418	-0.00764893	0.000374671	-0.0440707	0.0385762	-0.0390979	-0.00868664	0.373613
Tmem18	0.0104238	-0.0157444	0.00245622	-0.0255185	0.0297468	-0.00610914	0.00125494	0.373375
Ap5s1	-0.0142381	0.00144977	-0.00234193	-0.00911527	0.0186806	0.00337702	0.00192364	0.37308
Fam208a	-0.072501	0.015502	-0.0338206	-0.0207054	-0.0421536	0.0353583	0.0605359	0.373061
Insig2	-0.0239208	0.06338	-0.055561	-0.0244015	-0.104073	-0.0474686	0.0384602	0.373014
Eif4ebp1	0.0399693	-0.0531212	0.0533359	-0.075762	0.152579	-0.192983	0.101361	0.372951
Tifa	-0.00340782	-0.00780153	-0.0195706	0.0303861	-0.0119768	0.00831681	0.0546432	0.372711
Prrc2a	0.00442512	-0.0623153	0.00269062	-0.010655	0.189115	-0.0459528	0.054537	0.372501
Gk5	-0.0158517	-0.0159885	0.00748195	-0.0175201	0.0239453	-0.00408514	0.0214427	0.372116
Nup205	-0.0112394	-0.0109431	0.018234	-0.0188122	0.0659961	-0.015646	0.0299273	0.371967
Kpna4	-0.032813	0.0628828	-0.112316	0.108243	0.0114055	-0.0106958	0.0498858	0.371829
Rnf217	0.0471612	-0.00871972	-0.026446	-0.0262218	0.0210892	0.0428602	-0.00815518	0.37148
Arhgap32	-0.0315302	0.0387253	-0.0229983	-0.0306421	-0.032675	-0.0236629	-0.000981913	0.370955
Nck1	0.0089762	0.0599634	-0.0241539	0.0589381	-0.00987016	-0.0598038	0.0693028	0.370826
Ryk	0.0128477	0.00818522	0.00872792	0.0054901	-0.124113	-0.0206547	0.247186	0.37061
Mrps26	-0.00417339	-0.0350241	-0.001448	-0.0394883	0.115383	-0.0194077	0.00862221	0.370263
Ltbp4	-0.112767	0.0324303	-0.0194182	-0.0361354	-0.0445806	-0.0102598	0.0858785	0.370248
Dhfr	0.0048712	0.0632133	0.0210825	-0.0562745	0.0507864	-0.0510077	0.00101584	0.370168
Cblb	-0.0120203	3.94288e-05	-0.047223	-0.0185861	-0.00487016	0.051115	-0.00532061	0.369862
Plekha1	0.0377451	0.00799003	-0.00302739	-0.0301946	-0.016255	-0.000888249	0.00584908	0.369833
E4f1	-0.0454868	0.00372847	-0.00620674	-0.0368375	-0.0193244	0.012496	0.0293633	0.36965
Serpinh1	0.0427776	0.119182	-0.0736406	0.0069628	-0.181803	0.0125665	0.144064	0.369433
Commd4	-0.0405548	-0.0128192	0.00849461	0.0430961	0.157987	-0.0594743	0.0940059	0.369429
Man2b1	-0.00553136	-0.0106878	0.000897338	0.0566943	0.0622819	-0.0451679	0.0888876	0.369125
Unc13a	-0.0109813	-0.00767486	0.00560053	-0.0317944	0.0260448	-0.00424495	0.00321136	0.369105
Klhdc10	-0.034099	-0.0174595	0.0307507	-0.0435895	0.0418262	-0.0165391	0.0578246	0.368811
Nutf2	-0.0147814	-0.0160023	-0.00906771	-0.0186782	0.0171975	-0.0261777	-0.00566811	0.368458
Mrpl18	-0.127976	0.0271433	0.055505	-0.0713157	0.111765	-0.0299737	0.119872	0.368424
Blzf1	-0.0248827	-0.0171732	-0.00928487	0.00236082	0.0121059	0.00660803	0.0267643	0.36822
Usp38	-0.0216471	-0.0102122	-0.00110527	-0.00182907	0.0205875	-0.0220312	0.020444	0.368015
Zfp53	0.0117253	-0.0123497	0.0240412	-0.0339686	0.0196181	-0.0214883	0.0314613	0.36798
Top2a	-0.149827	0.00299336	-0.0446084	0.0227121	0.114893	-0.219798	0.107181	0.367815
Rasgef1b	-0.00501781	5.60333e-05	-0.0214737	0.0296343	0.0211063	-0.00383747	0.0168388	0.367472
Nprl2	-0.0108379	-0.0339302	0.0453709	-0.0245127	0.0148559	-0.0315959	0.130179	0.367219
Zbtb25	-0.0235379	-0.00803941	0.0247	-0.0395061	0.04256	-0.0277375	0.03463	0.366981
Sap30	0.00200321	-0.09812	0.0613731	-0.023854	0.143985	-0.150927	0.188778	0.366948
Fndc3a	0.084046	0.0225125	-0.238593	0.122295	-0.182207	0.0352966	0.12854	0.366724
Slc31a1	-0.0185858	-0.00319698	0.0153026	0.0101621	0.0724167	-0.0309646	0.0485537	0.366401
Gpatch11	-0.0330103	-0.00631504	0.0426495	-0.0759785	0.031426	-0.0132249	0.0602272	0.366006
Ago2	-0.0847673	-0.0415576	-0.056007	0.096274	0.0217425	-0.0234446	0.176917	0.365758
Amotl2	-0.022216	0.000588969	-0.037137	0.0578228	-0.0146942	-0.0225519	0.0820231	0.365639
Ankrd16	-0.0231719	0.00883662	-0.00226985	-0.0427698	-0.0164935	-0.00436036	0.00373602	0.365589
Ppp2r3c	-0.0465075	-0.045606	0.0300695	-0.0557191	-0.0022992	-0.039253	0.10852	0.365474
Rpl7a	-0.0132332	-0.0195313	0.0157291	-0.0606796	0.127662	-0.0185062	0.0128426	0.365199
Wasl	-0.0597433	-0.00470689	-0.0268311	0.0319687	-0.021171	-0.00779275	0.0986313	0.364907
Appbp2	-0.0478461	0.0202364	0.0055848	0.00401288	0.0330513	-0.0376283	0.0462444	0.364856
Asl	-0.00848119	-0.0190024	-0.0432408	0.000667474	0.14617	-0.0433424	-0.0127974	0.364682
Prepl	-0.0113689	0.0149472	-0.0017144	-0.0118355	0.0213509	-0.020481	-0.00304692	0.364641
Rpl27a	-0.0305092	0.0538037	-0.0213509	0.032559	-0.0330152	0.000727618	0.07273	0.36463
Rabggtb	-0.0121196	-0.0260962	-0.105866	0.0777664	0.083996	0.0182682	0.0168731	0.364553
AU022252	0.0226086	-0.00907203	-5.31345e-05	0.0132168	0.0145596	-0.00824016	0.0211193	0.364334
Osbpl9	-0.0152234	-0.0292384	-0.0278382	0.00241366	0.0183781	-0.0467105	0.00340938	0.3643
Cul5	-0.0627645	-0.043619	0.0266724	-0.00063058	0.0208031	-0.0442188	0.163271	0.364223
Ephb2	-0.0079528	-0.0169534	0.00994988	-0.0401448	-0.00871759	-0.00717496	0.0247504	0.363675
Cxcl3	-0.0359743	0.0465536	-0.0306092	-0.0378852	0.0739327	-0.0420429	-0.0368669	0.363258
Vapa	-0.144409	-0.024297	0.0105757	0.0626222	0.0720199	-0.0812569	0.253808	0.362894
Mrfap1	-0.121824	-0.0412215	0.00092888	-0.0302984	0.184246	-0.0449574	0.0820384	0.362703
Psmd5	-0.0326021	0.00770707	0.0375079	-0.0845536	0.065857	-0.0495831	0.0292176	0.361926
Sp2	-0.00305422	0.00285409	0.00377548	-0.011158	0.0225535	-0.0119728	0.00121483	0.361623
Tulp4	-0.142653	0.000502348	-0.000288668	-0.028907	-0.0309174	0.0268429	0.182268	0.361557
D230025D16Rik	-0.014065	0.00908827	0.0101843	-0.0147247	0.00140894	-0.0208323	0.021243	0.361539
Prkce	-0.0222398	-0.00452094	-0.00897357	0.0252947	0.0238293	0.00251578	0.0387981	0.361424
Mgst1	-0.0773182	-0.0866729	0.0372571	-0.0549443	0.197537	-0.156034	0.129071	0.361414
Nmrk1	-0.0244882	0.00423669	-0.00388165	0.000648508	0.0107381	0.000252373	0.0150045	0.3613
Uck1	-0.044303	0.011809	-0.0014226	-0.0496934	0.00274879	-0.0254342	0.00046188	0.361266
Snip1	0.00734584	0.00191159	-0.0021035	-0.0231698	-0.0163395	0.0220245	0.0159926	0.361167
Eno1b	0.0944223	-0.0164366	-0.0191039	0.0246438	0.0476356	-0.0363902	0.0252708	0.361118
Usp19	-0.0673573	0.0341529	-0.00355042	-0.00899328	-0.0501645	-0.0466648	0.101246	0.360956
Eno1	-0.00288498	-0.00256685	-0.0959066	0.144419	0.286466	-0.260231	0.0969394	0.360882
Zfc3h1	0.0522102	-0.0244311	-0.0233239	-0.0331493	-0.123742	0.00393366	0.133918	0.360439
Phkg2	-0.0167484	0.016741	-0.00664932	-0.00275324	-0.0232721	-0.00932942	0.0260849	0.360164
mt-Nd6	0.0757212	-0.0153617	0.0322916	-0.0490902	-0.0189067	-0.0400208	0.0746345	0.359527
Rpgr	-0.0147753	-0.00398373	0.00667016	-0.0129258	0.0167788	0.000803023	0.0141599	0.359465
Wdr41	0.0388933	-0.00716121	0.00174713	-0.0173439	0.0186651	-0.00363083	0.00315923	0.359426
Gosr2	0.0214026	-0.00012676	-0.00539452	-0.0421477	0.147279	-0.0229508	-0.0169727	0.359383
Gtf2e1	0.0172697	-0.0121819	-0.0111939	0.00837715	0.161822	-0.0181289	0.0125016	0.359379
Tsc1	-0.0269778	-0.00152932	-0.0137506	0.0182912	0.00755205	-0.0132041	0.0299735	0.359214
Wdr46	-0.0145447	0.0046995	0.0483427	-0.0777577	0.0743258	-0.0447872	0.0408325	0.359115
Ndst3	0.0237091	-0.0154607	-0.00724989	-0.0280708	0.050619	-0.00897458	-0.0117361	0.358493
Casc4	-0.00043856	-0.0136032	0.0741994	-0.00267081	0.0776528	-0.0957603	0.16519	0.358451
Tm2d3	-0.0331743	0.0510219	-0.0292452	0.0531556	-0.0753168	-0.0219922	0.147881	0.358317
Edc3	-0.0405936	-0.0210788	0.00561635	-0.014489	0.0153343	-0.0182032	0.0463322	0.358248
Hcar2	-0.0320334	0.00647802	-0.00515167	-0.0429926	0.210666	-0.0157947	-0.00017637	0.357672
Stat3	-0.055847	0.00788045	-0.0442351	0.0478565	-0.0170953	-0.040134	0.074324	0.357636
Pnkd	-0.0111132	-0.000606535	-0.0514077	-0.07114	-0.027963	0.0872153	0.000462506	0.357608
Mrpl33	-0.0770968	0.101106	-0.0245818	-0.0775	0.0686657	0.0056451	-0.0276794	0.357506
Qk	-0.0616481	0.0392937	-0.00963603	0.0425556	-0.0738519	-0.0497375	0.194163	0.35746
Urod	-0.0170822	0.0128399	-0.0488832	0.0404558	0.017869	0.0380686	0.0223927	0.357448
5033406O09Rik	0.00194649	-0.00026061	-0.0146695	-0.0298875	0.000822272	-0.00464388	-0.0207247	0.357225
Zbtb26	-0.000680258	0.00365539	0.00229214	-0.0184956	0.00227674	0.00392348	-0.000197801	0.357111
Kpnb1	-0.0144072	0.0317057	0.0568417	-0.0846722	0.079433	-0.0653353	0.042954	0.35674
9230102O04Rik	0.000871562	-0.00966335	-0.0134005	-0.00404072	0.0558412	-0.0108322	-0.00562723	0.356636
Itpripl1	-0.0189048	-0.00477762	0.0062703	-0.00476146	0.0274441	-0.0115806	0.0206534	0.356616
Haus7	0.0476216	-0.0130188	0.00224958	0.00166255	-0.00139621	-0.033808	0.037251	0.356614
Egr2	-0.0334036	-0.00850389	-0.0211382	-0.0366895	-0.0433985	-0.00128656	0.0119072	0.356599
Ddah2	-0.108403	0.114474	-0.257743	0.134189	0.0145754	0.111072	0.0291308	0.356474
Casc3	-0.0489261	0.0231604	-0.0078426	-0.0248783	0.0524016	-0.0115715	-0.000614426	0.356415
Ccdc15	-0.00935024	0.0587041	-0.00817878	-0.0608839	-0.0131911	-0.0186932	-0.0141465	0.355896
Tarbp2	-0.0203199	-0.00195355	-0.0337679	-0.027966	0.113476	-0.0459762	-0.0306854	0.355709
Pqbp1	-0.0678492	-0.0482533	-0.00164973	-0.0652116	0.18166	0.0202622	0.0329549	0.355653
Slc12a6	0.00108587	-0.00991807	0.00825183	0.00369737	0.00768794	-0.00855424	0.031925	0.35563
Pigc	0.0334127	0.000786624	-0.00562852	-0.0271483	-0.0148669	-0.00275806	0.00219182	0.355522
Tmem55b	-0.034239	0.00495307	-0.0403193	0.0290506	-0.0341111	-0.0108032	0.0514535	0.35551
Fam50a	-0.0621192	-0.0415482	-0.0366733	0.0392201	0.0021362	-0.0210502	0.0970921	0.355411
Enpp2	-0.0372224	0.0628173	-0.0479922	-0.0265531	-0.0452262	0.0126161	-0.000813307	0.35536
Lonp1	-0.00714633	-0.00583859	-0.0087689	0.00522546	0.0718225	-0.0480462	0.0107673	0.355108
Zfp729a	-0.0230848	-0.000313504	-0.00209686	-0.00422485	0.0430837	-0.00486356	0.00971748	0.354909
Decr2	-0.0160583	0.0219009	-0.0157817	-0.000260998	-0.013061	0.00409405	0.00707267	0.354799
Ankrd28	0.0528302	0.0273506	-0.0701304	0.0684911	-0.029154	-0.00968415	0.0412743	0.354541
Dscc1	-0.0168771	0.0262093	0.000168508	-0.0360453	0.0144362	0.0106764	-0.00447049	0.354308
Nckap1	0.0960181	-0.0111185	0.0353373	-0.0787459	-0.0100487	-0.0727571	0.059643	0.354178
Kansl1	0.0162391	-0.0314109	-0.0177088	-0.0659944	-0.0220371	0.00890773	-0.00636487	0.354124
Ogfod2	-0.0093518	0.000622026	0.00385271	-0.00410453	0.011344	-0.00874922	0.00889695	0.353991
Bud13	-0.0159795	-0.00642044	0.00251172	0.0297606	0.0100778	-0.00370229	0.0714095	0.353833
Trim11	-0.0081213	0.00603606	0.00389476	-0.00327242	0.00693537	-0.0199914	0.0118427	0.353074
Rabl6	-0.0561353	-0.0105881	0.0113284	-0.0560591	0.0540409	-0.0406898	0.0191436	0.352847
Arsa	-0.0380491	0.0276915	0.00836008	-0.0609961	-0.0125698	0.000682109	0.0184411	0.352678
B930036N10Rik	-0.0540181	0.00529278	-0.0107043	-0.0579565	0.0776374	-0.00322876	-0.0133038	0.352524
Araf	-0.0476368	0.0169795	-0.0134724	0.00514004	-0.00258083	-0.00373063	0.0328187	0.352136
Ip6k1	-0.0704754	-0.0392109	-0.0176081	-0.0134474	0.15138	0.0683263	0.0560979	0.352001
Itgav	0.00338065	0.0177602	0.0261736	-0.0607814	-0.0153587	-0.0418093	0.033163	0.351868
Haspin	-0.0111651	0.0096212	0.00476876	-0.0208884	0.0185839	-0.00798277	-0.000587471	0.351608
Fez2	-0.0824971	-0.0123834	-0.0219931	0.0322569	-0.00913189	-0.0650599	0.116423	0.351496
Wdr82	-0.0573477	-0.0202076	0.0321355	-0.028816	0.00113165	0.00577499	0.126505	0.351482
Meis3	0.00869699	0.0149582	0.00841948	-0.0110867	0.00560696	-0.0216152	0.00823052	0.351399
Sucla2	-0.0189493	0.0265821	-0.0995448	0.0460528	0.025685	0.0748645	0.00411317	0.351199
Pdxp	-0.0476512	-0.029212	0.0423213	0.0519559	0.0719304	-0.039665	0.199272	0.350942
Baz2b	-0.0375257	-0.0196525	0.0414469	-0.0606875	0.0245871	-0.0728074	0.0796364	0.350785
Ube2v1	0.0238838	-0.0160591	-0.00268573	-0.0077134	0.0174897	-0.0117768	0.00446392	0.350677
Wdsub1	-0.0173093	-0.00664236	0.00350842	-0.01066	0.0167387	-0.0149839	0.0121114	0.350615
Mypop	-0.0242018	-0.0103293	-0.011576	-0.00200062	0.0148166	0.0331308	0.0255421	0.350266
Slc22a21	-0.00763688	0.000315069	-0.00474468	-0.00826356	-0.00984591	-0.000336322	0.00208428	0.350218
Gan	0.00708548	-0.00722307	0.000737434	-0.0341514	0.00559336	0.00164861	-0.00415899	0.349914
Papd5	0.00215772	-0.018355	0.00996868	-0.00376488	0.0431193	-0.0538336	0.0345631	0.349803
Wdr70	-0.0548227	-0.000156703	-0.119688	0.0765715	0.0979098	0.0614826	0.0159485	0.349151
Mocs3	-0.00243334	0.00137851	0.00656062	-0.00319913	-0.00237791	-0.00919712	0.0183844	0.348999
Slc29a1	-0.116405	0.000816244	0.0361989	-0.0639891	0.0277613	0.00984024	0.124125	0.348941
Nop16	0.0195294	0.00824853	-0.0264557	-0.0287637	0.0159095	0.0919598	0.0116288	0.348863
Emilin2	-0.0149941	-0.00966593	-0.0231554	-0.00475978	0.202698	-0.00561328	0.0019477	0.348841
Sc5d	0.0705432	0.0112329	-0.0302604	0.0403383	0.0194131	-0.0461133	0.0209044	0.348743
Ppt1	-0.0369379	0.0372922	-0.0151125	-0.0238278	0.0446723	-0.0634334	-0.0124708	0.348729
AW549877	0.0385012	-0.0188464	0.00482243	0.00841851	0.0292228	-0.0243872	0.0292635	0.348006
Fndc4	0.035798	-0.0102229	-0.00854352	0.00555731	0.0897977	-0.0175845	0.00185318	0.347857
Rnf121	-0.0139687	0.0279225	-0.00111939	-0.00974717	0.0415747	-0.0289525	-0.00251891	0.347625
Ppp1r3f	-0.00575139	-0.00897112	-0.00965299	-0.00753212	-0.0141168	-0.00883227	-0.000468579	0.347559
Trim13	-0.00905816	0.00485526	-0.0028237	0.0011195	0.00562723	0.00632978	0.00498544	0.347409
Dusp10	-0.057474	0.00603636	-0.0974481	0.0750446	0.0263732	0.0527176	0.0488638	0.347265
Sar1a	-0.0112621	0.01847	-0.0502357	0.0157898	0.0080752	0.0353307	-0.00455424	0.347055
Atp5g1	0.0380899	0.0186535	-0.0534824	-0.056008	0.152237	0.0196639	-0.0684317	0.346979
Zfp106	0.0170875	-0.0274497	0.0397785	-0.0663266	-0.0194118	-0.0495686	0.0831738	0.346607
Mbtps2	-0.016905	0.000179873	0.0152107	-0.0290138	-0.00201508	0.00182081	0.0303686	0.346543
Etfb	-0.071832	-0.00652114	-0.0583345	-0.0038699	0.125264	-0.0227025	-0.017498	0.346512
Mcm8	-0.00635197	0.0133447	-0.00404727	-0.0150532	0.014499	-0.00216009	-0.0092368	0.346498
Plagl2	-0.0158845	0.00231772	0.00100569	-0.0056761	0.0108265	-0.00674899	0.00700927	0.346395
Fbxo44	-0.0174575	-0.0118337	0.00475083	-0.00211658	0.00602859	0.0102469	0.0378937	0.345997
Taf8	-0.00173598	-0.00260304	0.0165272	-0.022946	0.00266602	-0.0111367	0.0239494	0.345975
Ell	-0.0132733	0.00267405	-0.0110263	-0.00371598	-0.00659046	-0.0114746	-0.0034349	0.345894
Dad1	0.04522	0.0343982	-0.160073	0.128176	-0.0688568	0.11002	0.10793	0.34588
Mcph1	0.0142801	-0.0276056	0.00117478	-0.00748985	0.0301207	0.00162536	0.0164274	0.345696
Hibadh	0.0452699	0.0595406	-0.0576767	-0.036797	0.0235418	-0.0257945	-0.0621663	0.345358
Elac2	-0.00508439	-0.00689998	0.00599865	-0.0285218	0.0196807	-0.0139353	0.000359761	0.344885
Glrx3	0.110512	0.0363233	0.029003	0.0589715	0.0522876	-0.0833107	0.0970752	0.344798
Fbxo28	-0.00323457	-0.0265589	0.00492447	-0.0604525	0.0235464	-0.0029421	-0.00026654	0.344733
Med14	-0.0092493	0.00179182	0.01204	-0.0628642	-0.00795532	-0.00496595	0.00979248	0.344419
Dck	-0.0152591	0.00547479	-0.00628976	-0.00284562	0.0589521	0.0183661	0.00395264	0.344296
Nsd2	-0.0986732	0.0228354	0.00488539	-0.0368209	0.152763	-0.048827	0.030168	0.343884
Dtx2	-0.0439738	0.00309061	-0.024001	-0.016269	0.164087	-0.0325884	-0.00763605	0.343223
Ogdh	-0.0409789	0.0218723	-0.000847542	-0.0391063	0.146126	-0.0135133	-0.00484128	0.342909
Pkn2	0.00576318	0.0499467	-0.0545101	0.0876097	-0.0745138	-0.080155	0.134212	0.341896
Pvr	-0.041725	0.0499158	-0.0132711	0.0336993	-0.0244235	-0.0116155	0.0779426	0.341891
Dera	-0.00766034	-0.00219065	-0.00657622	-0.0772358	0.0375124	0.0281714	-0.0192959	0.341877
D10Jhu81e	-0.0345166	-0.0154987	-0.0318941	-0.0134773	0.0255679	0.0385985	0.00307147	0.341667
Ecm1	0.280345	-0.0611294	-0.488901	0.268505	-0.0773016	0.0932526	0.0565754	0.3415
Myef2	-0.02983	-0.0166995	-0.0303746	0.00147049	0.104906	0.0408368	0.00785664	0.341207
Uqcrfs1	0.00190759	0.00471185	0.00204095	-0.0504734	0.20156	-0.0743829	-0.0124514	0.341176
Tshz1	-0.0449476	-0.00470102	0.00916032	-0.0116913	-0.042885	0.0163432	0.120082	0.341032
Errfi1	0.054286	-0.107629	-0.0942062	0.135685	0.046123	-0.0557103	0.145831	0.340979
Pi4kb	-0.0305085	-0.0254182	-0.00203913	-0.010438	0.0204752	0.00256435	0.0288602	0.340622
Zmym2	-0.0331736	0.0246429	-0.0408456	0.0355899	-0.0388818	-0.0156615	0.0541332	0.340542
Slc44a2	0.0451778	-0.0496734	0.0110335	-0.0686578	0.0251685	-0.0402885	0.0151779	0.340422
Foxred1	-0.0386988	0.034801	0.0216756	-0.0676931	0.0315116	-0.0213146	0.0104454	0.340144
Deptor	-0.0783886	0.0230652	-0.0122698	0.0183718	-0.0343719	0.0895518	0.15966	0.339493
Uap1l1	-0.0344389	-0.00850781	0.00518454	-0.0309543	0.0881907	-0.0142241	0.0101018	0.339188
Rbm19	0.0275378	-0.00802423	0.0179824	-0.0395833	0.00304262	-0.0180702	0.0189927	0.33914
Rpain	-0.0633742	0.0147575	-0.0190746	0.0152285	0.0849633	-0.00701309	0.0236513	0.339028
Dcun1d4	-0.00627021	-0.00360062	-0.00295284	0.0128431	0.0178015	-0.00495982	0.0153245	0.339013
Ehd4	0.142463	-0.0925085	0.0547491	-0.0930178	-0.0147886	-0.0687028	0.146778	0.338591
Tmem65	-0.020566	0.00299113	-0.0350594	-0.00290635	-0.0296465	0.0439437	0.0275694	0.338449
Polr2f	-0.00818483	0.0671943	-0.0459909	-0.112062	-0.0268246	-0.0305389	-0.0662605	0.33825
A330069E16Rik	-0.0361552	-0.00350216	-0.012147	4.06624e-05	-0.0169056	0.0704808	0.0843779	0.338053
Pecr	0.0366056	-0.00663622	0.0139926	-0.0400503	0.0223876	-0.014298	0.00525589	0.337886
Eaf1	0.0394826	-0.0061369	-0.0264133	0.0522692	0.0270209	-0.00492039	0.0315798	0.337785
Eri1	-0.00353751	-0.0257951	0.0320432	-0.0557118	0.0988735	-0.000418609	0.0303946	0.337656
Prr3	-0.0143307	0.00717359	-0.0183215	0.0429744	0.0241199	-0.00405287	0.035474	0.337037
Abhd4	0.0167201	0.0036416	0.00781468	-0.0226952	-0.0264381	0.000824845	0.0303288	0.336948
Trpc4ap	-0.0677672	-0.0202166	0.043474	-0.0524138	0.0285156	-0.0293129	0.102366	0.336861
Ahcyl2	-0.0222283	-0.013858	0.00225409	-0.000626378	-0.0018544	0.000658609	0.043241	0.336423
Syt13	-0.0263446	-0.0114807	0.0288057	-0.0382348	0.019644	0.0109103	0.0545164	0.336003
Ercc4	0.010113	-0.00401856	0.00151647	-0.0111023	-0.0114936	-0.00697197	0.0110044	0.335975
Akap10	-0.0249994	-0.00360111	-0.00960509	-0.011834	-0.0168149	-0.0249127	0.00850439	0.335847
Eea1	0.0560848	-0.0260235	-0.0559216	-0.0361479	0.0531096	0.0863807	-0.0212418	0.335735
Tex9	-0.00165565	0.0409994	-0.00722123	-0.050433	-0.0234949	-0.00525307	-0.0083024	0.335338
Ngdn	-0.057331	0.00645256	0.0161773	-0.0378022	0.155219	0.00867761	0.02762	0.335229
Lemd2	-0.0523136	-0.0182787	0.00158844	-0.0570488	-0.0173839	-0.0440388	0.0205425	0.335114
Zfyve1	0.0149691	-0.0127323	-0.0046983	-0.0208542	0.0311406	-0.0265599	-0.00907057	0.334596
Cd52	-0.0626343	0.00541397	-0.00330217	-0.0576802	0.250173	-0.0546814	-0.00359872	0.334256
Scamp3	0.102289	0.0137142	-0.0467919	0.00026767	-0.0422809	0.0124081	0.0163248	0.334251
Rpl29	-0.141659	-0.0266728	0.012961	-0.0057954	0.156048	-0.0465507	0.113472	0.334199
Fahd1	-0.0510933	0.0110833	0.00798565	-0.0462151	-0.00225447	-0.00628765	0.0244851	0.333915
Uba1	-0.0465102	-0.00368812	0.0425184	-0.0330581	0.0190676	-0.0154118	0.0940717	0.333649
Spc24	0.0315665	-0.0514099	-0.0420355	0.132532	0.236448	-0.143379	0.114226	0.333629
Mapk6	0.00306031	-0.00562515	-0.00906587	0.097682	-0.029609	0.0420138	0.20869	0.333606
Ino80d	0.036487	0.0187244	-0.00696567	-0.043781	-0.0927981	0.00303712	0.0693664	0.333456
Arap1	-0.00109363	-0.00323543	0.00319422	-0.0114994	0.0077188	0.0077702	0.00415411	0.332869
Ctsa	-0.0310056	0.00267676	-0.0341232	0.0696866	-0.000977865	-0.0270575	0.0873156	0.332684
Cep70	0.00559652	0.0469581	-0.0360247	-0.0131466	-0.0413192	-0.0478677	-0.00758658	0.332659
Lmbrd2	0.0380437	0.000797328	-0.0407582	-0.0252198	-0.00926748	-0.0060317	-0.0313131	0.332642
Tgfbr2	-0.0427812	0.0128384	-0.0243969	0.0564286	0.0307227	-0.0417645	0.0623337	0.332313
Fosl2	-0.135492	0.00382679	-0.104475	0.177874	0.153836	0.0155603	0.158381	0.331989
U2af1l4	-0.00905207	0.0135221	-0.00910363	-0.0105108	0.0225345	0.00415912	-0.0110714	0.331947
Ilf3	-0.0539194	-0.0334036	0.040792	-0.0689405	0.0209189	-0.0160673	0.0864583	0.331878
Adam9	0.0345216	-0.0537988	0.0610173	-0.0901304	0.0984388	-0.0663563	0.0639373	0.331035
Mettl6	-0.0510322	0.0221948	-0.0215788	0.0246212	-0.0166441	-0.0111847	0.0553011	0.330927
Rusc1	-0.000574734	0.0186736	-0.0129579	-0.0219254	0.000276595	-0.00189584	-0.0176079	0.330876
Slc7a1	-0.0426409	0.00791793	-0.037466	-0.0195681	0.0488654	0.0126646	-0.0242418	0.33084
Vkorc1	-0.038983	0.0151863	0.00562076	0.0683988	0.0415833	-0.0677311	0.121411	0.330199
Rev3l	-0.0204466	-0.0172352	0.0143952	-0.070553	-0.00981799	-0.0070602	0.021364	0.330031
Sos1	0.0107792	-0.000740435	-0.00151887	0.0106584	-0.0148122	-0.0103776	0.0327776	0.329761
Phf14	0.000931556	0.0230324	-0.0704244	-0.0554529	-0.00956061	-0.0154258	-0.0720896	0.329656
Vangl1	0.0237344	0.0190841	-0.0464913	0.000549245	-0.0197505	0.00979249	-0.0162473	0.329223
Mfsd5	-0.0159575	0.0211565	-0.0636159	0.00845287	0.00433798	0.0794739	0.00421291	0.328721
Upp2	0.0253885	0.0224436	-0.0362172	-0.0159382	-0.0233014	0.00812567	-0.0183214	0.328475
Pcyox1l	0.00228239	0.00105228	0.00322674	-0.000910268	0.000435584	-0.00766197	0.00716056	0.328392
Spred1	-0.014659	-0.0134269	0.0304288	-0.0332652	-0.00584334	-0.0389331	0.0687277	0.328311
Amot	0.0140831	-0.00718274	0.00112438	0.0120192	0.0121945	-0.0150331	0.0194618	0.328161
Myl4	-0.00120256	0.000578175	5.24993e-05	-0.00901559	0.0071453	-0.00504019	-0.00353022	0.327989
Tmem86a	-0.0158932	0.0446449	-0.01525	-0.00973365	-0.0221071	-0.014167	0.00518294	0.327893
Wdr83	0.0704178	-0.000571542	-0.0215286	0.0028748	-0.00941574	-0.00179101	0.0101982	0.32783
Plet1	-0.0480012	-0.0389713	-0.149754	-0.225569	0.24276	-0.00411965	-0.201033	0.327817
Poc5	0.0114365	-0.0100539	0.00690312	-0.0206917	-0.00771018	-0.000118906	0.016106	0.327731
Atxn7l2	-0.0350928	-0.0211091	-0.0111172	0.0329698	0.0278168	-0.0074522	0.0621379	0.327698
Hipk2	-0.0368604	0.000232181	-0.0554043	0.130522	-0.0197195	-0.0358291	0.179252	0.327588
Mrpl24	0.0210299	0.0783837	-0.0984493	0.0573793	0.130822	-0.139939	-0.0448406	0.327562
Etv3	0.0124951	-0.0148187	-0.0185924	-0.0183209	-0.00819762	0.0315342	0.00447624	0.32754
Rnf11	0.0741854	-0.168148	0.0356564	0.0531906	0.13164	-0.0709526	0.236046	0.327499
Fkbp15	0.046845	-0.00492219	-0.0142667	0.013463	0.0175575	-0.0077709	0.00557838	0.327487
Ncapd2	0.00892541	0.000884225	0.013096	-0.014159	0.0624557	-0.0319251	0.0085571	0.32697
D3Ertd254e	0.0282849	0.0146334	-0.0315952	0.0351925	-0.0176539	0.00674321	0.0249281	0.326909
Cep126	-0.0183401	-0.0050311	0.0035032	-0.00342855	0.0208523	0.00259475	0.0165915	0.326599
Ctso	0.0304512	-0.0241652	-0.0480601	0.00182679	0.00766989	0.00722105	-0.0164509	0.326469
Ndufa13	0.0360632	-0.0728859	0.056758	-0.145531	0.260513	-0.116367	0.0252271	0.326316
Zfp944	0.0290156	0.00273547	0.00176577	0.0182615	0.013122	0.000871469	0.0174793	0.326273
Tle3	0.0122543	-0.00666242	-0.0241855	-0.00397777	-0.0471213	0.00631121	0.0293375	0.32623
Ust	0.0417886	-0.0020434	-0.0247177	-0.0138772	-0.000477095	0.0252365	-0.008419	0.32613
Cdc20	-0.0204943	0.0324726	-0.0190692	-0.157488	-0.0182364	-0.00752811	-0.0516489	0.325863
Stard9	-0.0244881	-0.0059841	0.000906682	-0.00720026	0.00313432	0.0104565	0.0257086	0.325511
Nfatc1	-0.015603	-0.0138486	-0.0407115	0.0396667	-0.00834842	0.00780658	0.0399033	0.32532
Minos1	-0.00115249	0.00944562	-0.0161497	0.00314659	0.148871	-0.0194114	-0.00914448	0.325156
Pcsk4	0.0115058	-0.00266931	0.0101801	-0.0175663	-0.00614361	0.00119552	0.0173498	0.325044
Zswim1	-0.00695258	-0.00111437	0.00471291	-0.00585201	0.0167115	-0.0036623	0.00617212	0.324976
Tceanc	0.00669023	0.0126522	0.000465044	-0.0190298	-0.00371593	-0.00145441	-0.0036096	0.324942
Stxbp1	-0.049864	0.0273305	-0.00271529	0.0409253	0.0368591	-0.0380829	0.0658564	0.324936
Cutc	0.00674814	0.0113521	0.00482211	-0.0143241	-0.00613862	-0.0110603	0.00467382	0.324585
Ctdspl2	-0.0463133	-0.00500769	0.00246332	-0.00595153	-0.0087259	-0.0464219	0.0554004	0.324498
Cables2	-0.0213824	0.0161405	0.00649844	-0.0323996	-0.0135324	-0.00300616	0.0149395	0.32412
Pcbp2	-0.121161	0.00348271	-0.0798353	0.0777111	0.129404	-0.0183753	0.0524338	0.323996
Bok	0.172185	-0.0225306	-0.0157126	-0.0924078	0.0591759	0.0171006	-0.0212651	0.323782
Slc25a33	-0.0711293	-0.0240886	0.00303212	0.0430832	0.0532917	-0.00471998	0.120106	0.323591
Acly	-0.0187008	0.00514006	-0.065715	-0.0472401	0.17137	-0.0172876	-0.0737532	0.323187
Rps27a	0.0539238	-0.00634562	-0.0615169	-0.00076263	0.154257	-0.0194463	-0.0515404	0.323143
Pigo	0.000644793	-0.00216634	-0.00164441	-0.00548048	0.0166386	-0.00418937	-0.00328507	0.323101
Serp1	0.129907	-0.0208032	-0.1161	0.0517675	-0.0171575	0.0933416	0.0278237	0.323006
Borcs6	-0.00918508	-0.0167988	0.00986504	-0.0173601	0.0480831	-0.0142622	0.0145266	0.322785
Ssr1	0.0190984	-0.0183253	0.0399457	0.000165755	0.0705925	-0.0575049	0.0704677	0.322168
Nsun6	0.101103	-0.0142739	-0.0262646	-0.0419333	-0.0269106	-0.0334125	-0.000161938	0.322117
Nol4l	-0.0267851	0.0145914	-0.017089	-0.00810429	-0.0201008	-0.0202958	0.00255251	0.321929
Hist2h2bb	0.0822541	-0.0335689	-0.00323184	-0.0549797	0.00932127	-0.0244875	0.00331002	0.321555
Mipol1	-0.0907023	-0.0484954	0.0375325	-0.00367565	0.195642	-0.073104	0.118231	0.321208
Tle6	-0.0411155	-0.0155653	0.0144052	-0.0362608	0.0718346	-0.00712024	0.0229896	0.321088
Odf2	0.0170565	0.00238752	-0.0126608	0.0148086	0.0282844	-0.035503	0.00249113	0.320617
Pdxk	-0.020553	-0.0125596	-0.00275468	-0.00363903	0.0388713	-0.003857	0.0107609	0.320615
Gpr161	-0.0013007	-0.0066721	0.00170821	-0.00573591	-0.00673483	0.00227638	0.0146632	0.320525
B230219D22Rik	-0.080234	0.0400583	-0.0215459	-0.0180554	-0.0613351	-0.0215034	0.0638184	0.319739
Sh2d3c	-0.0200596	-0.0169516	-0.0130742	-0.00558586	0.197559	-0.0126778	0.00507092	0.31952
Tef	-0.0283985	0.00199755	-0.00874557	-0.0142007	-0.0224409	0.000290648	0.0183004	0.318984
Dctn6	0.0370448	-0.066504	0.0019906	0.0277488	0.0906266	-0.0618749	0.068481	0.318869
Gpat4	0.00133688	-0.00377099	0.0347213	-0.0670186	0.0234945	-0.0219091	0.0246672	0.318828
Ppm1b	-0.00975832	-0.0110048	0.0272814	0.00938489	-0.0471138	-0.0312393	0.155949	0.318825
Hmgb2	0.146742	-0.0558686	0.0232745	-0.162586	0.216683	-0.197238	-0.0313576	0.31882
Ap1s3	0.00482631	0.0120861	-0.00140426	-0.00284618	0.0139534	-0.0265314	-0.0013144	0.318748
Ccdc18	-0.0163949	-0.0108126	0.00145681	-0.00446139	0.00221387	-0.0208114	0.0202685	0.318335
BC100530	-0.0309223	0.00530516	0.024484	-0.0337153	0.0129522	-0.0078438	0.0376294	0.318138
Mdc1	0.0155647	-0.00265909	0.0114731	-0.0018978	0.00565794	-0.01508	0.0212648	0.317873
Lama5	-0.0199075	0.0401659	-0.0944889	-0.00603873	-0.144816	-0.022294	0.0415653	0.317796
Psme3	-0.0410544	-0.00791075	0.0123192	0.010202	0.0958108	-0.0303298	0.047275	0.317484
Rab12	-0.0981445	0.017849	-0.000632931	0.0182449	-0.0186044	-0.0124758	0.128335	0.316891
Cenpq	0.0193156	0.0111568	0.0277208	-0.000257706	0.0182745	-0.0428104	0.0457945	0.316785
Snw1	-0.055096	-0.0273334	0.051599	-0.0229764	0.07475	-0.0290449	0.109461	0.316779
Atp2b1	0.0577076	-0.00583152	-0.157571	0.0323889	-0.178551	0.0802344	0.0927271	0.316761
Rps6ka5	-0.0468932	0.00406881	-0.0256572	0.0392622	0.0148907	0.0289405	0.0576855	0.316651
Tm4sf1	0.316188	-0.066644	-0.313667	0.127528	-0.0821342	0.0833423	0.0253941	0.316616
Fkbp5	-0.0587179	0.00834305	-0.0240385	-0.0445169	-0.0247513	0.087317	0.0505429	0.316342
Zfp777	0.0164367	-0.00698098	-0.0115004	0.0159691	0.00945424	-0.00100341	0.00844475	0.316341
Dusp9	-0.00331393	-0.0274231	-0.000524403	-0.00500136	0.0594957	-0.0103898	0.0136257	0.316272
Trappc2	-0.0135432	-0.0193418	0.0135905	-0.0080619	0.0282292	-0.00999232	0.0333008	0.316195
Stk10	-0.0129724	-0.0138308	-0.0131718	0.0129136	0.0126239	-0.00023815	0.0147623	0.315897
Tslp	0.802221	-0.63926	0.225245	-0.664962	0.00331337	-0.588371	0.548641	0.31583
Gm10184	0.034373	-0.007419	0.00152636	0.0161769	0.0135039	-0.0156127	0.024422	0.315732
Adam8	-0.0394645	-0.0748546	-0.0141493	-0.0728187	0.10929	0.0565281	0.016376	0.31562
Mlxip	-0.0236882	-0.00778005	0.00177515	-0.00182299	0.00649037	-0.00615911	0.0248133	0.315556
Ttc13	0.018663	-0.0349205	0.0316612	-0.0962919	0.0552397	-0.0454223	0.0111237	0.315427
Dnajc30	-0.00535171	0.00667271	-0.0189817	-0.0329584	-0.0160864	-0.0125961	-0.0235609	0.31542
F2r	-0.0287952	0.00968631	-0.0127028	0.025758	-0.00982865	-0.0299794	0.0469398	0.314164
Adipor2	-0.00737771	-0.091738	0.0306056	0.05084	0.179825	-0.0589441	0.147548	0.314045
Spcs1	0.0592598	0.0849636	-0.210396	0.100045	-0.0437225	0.0877411	-0.014678	0.313977
Dusp19	-0.00690801	0.031193	-0.0195714	-0.00764058	0.0222892	-0.0270954	-0.0213149	0.313958
Arl6ip4	-0.00538894	-0.0207705	-0.0165852	0.0241014	-0.00723505	-0.0329622	0.0417318	0.313942
Lsm11	-0.000262611	0.00199835	0.00840388	0.00932863	0.0234482	-0.0238053	0.0225042	0.313934
Pigl	0.0161343	0.0142119	-0.00938556	-0.00533221	-0.00303875	0.0010878	-0.00698406	0.313896
Ndufaf2	0.0108228	0.0224766	0.0330369	-0.0759096	0.0628044	-0.0446094	-0.00154072	0.313798
Miga2	-0.00962403	-0.00629637	0.00239808	-0.00641352	0.0113997	-0.00242508	0.00698043	0.313463
Smyd5	-0.0227608	-0.00428827	0.00390607	-0.0176792	0.0168369	-0.0337946	0.00915009	0.31329
Cenpx	-0.00443479	0.00779132	-0.0672062	0.0201147	0.0603849	-0.00385258	-0.0363309	0.313266
Tmem184b	0.00972191	0.00221197	-0.0240044	0.00609932	-0.0187061	0.00290716	0.00217888	0.312967
Hnrnph1	-0.0957821	-0.017842	0.0142799	-0.0661308	0.0219988	-0.0198146	0.0500391	0.312784
Podnl1	0.208222	0.0116862	-0.142923	0.0514082	0.0176281	-0.0228744	-0.0372829	0.312557
Tbcd	-0.00407152	0.0258412	0.00546499	-0.00966583	0.0132934	-0.0277038	0.00330391	0.3114
Yipf5	0.040145	-0.00415847	-0.00398255	-0.0128256	-0.0255085	0.00898578	0.0234663	0.311085
Cdc25c	0.061367	1.2382e-05	-0.0185543	-0.0265439	-0.00971473	0.00516893	-0.00838876	0.311019
Tfcp2	-0.0133497	0.00441156	-0.00284118	0.0152407	0.0163051	-0.00287814	0.0172932	0.310802
Stat5a	-0.0169401	-0.0060253	0.00573843	0.000806762	0.0288832	-0.00749114	0.0194739	0.310734
Hist1h2ap	0.0495981	0.0530039	0.212252	-0.57635	0.00887827	-0.51844	0.127007	0.310624
Iqgap3	-0.0031972	0.00194845	-0.00620381	0.00395745	0.0135017	-0.0151684	-0.000981433	0.310623
Mlf1	-0.0143042	-0.0083927	0.0262034	-0.0288505	0.0107076	-0.0326098	0.041745	0.310514
Rpn1	0.0761987	-0.0162993	0.0330258	-0.0408855	0.0470657	-0.0580209	0.0314005	0.310513
Mapkbp1	-0.00903157	-0.0116373	0.00487996	-0.0048159	0.0359327	-0.0104477	0.0122336	0.310276
Orai1	-0.0168203	0.0167612	-0.0222433	0.026904	0.0605261	-0.00757358	0.00161427	0.310183
Coq5	-0.039931	-0.00444679	-0.00993383	-0.0575287	0.0731386	0.000186245	-0.0222924	0.310065
Slc39a9	-0.00179481	-0.0148629	0.0141977	-0.0209777	0.0193611	-0.0155602	0.0175738	0.309823
Wdpcp	0.0163304	0.013217	-0.0041017	-0.00573608	0.00414964	-0.008979	-0.00652734	0.309777
Gm16104	-0.00881886	0.0282998	-0.0307948	-0.0345683	-0.0352944	0.00783881	-0.0169904	0.309757
Emc3	-0.0342238	-0.0567461	0.0214687	-0.109887	0.266811	-0.0011098	0.00503769	0.309678
Mia2	0.101933	-0.0252917	0.0230732	0.0108999	-0.0287595	-0.0568113	0.115789	0.309638
Abca3	0.0313963	0.000799901	0.0115271	-0.0550131	-0.0180356	-0.0177392	0.0090933	0.30963
Ccdc127	-0.0435126	-0.0209634	0.0274466	-0.0468211	-0.00246757	-0.0588705	0.0650426	0.309288
1600002K03Rik	-0.0209238	0.000283221	-0.0113699	-0.0154351	0.109488	0.00665324	-0.0095983	0.309069
Acad9	-0.0247236	-0.00303032	-0.014513	-0.055815	0.0352089	0.0177351	-0.0244268	0.309017
Rps8	0.0403717	-0.00465462	-0.0227442	-0.0600236	0.131835	-0.0653879	-0.0551793	0.308887
Retreg3	-0.024349	-0.00966724	0.00697988	-0.0234604	0.00947641	-0.00815976	0.0144083	0.308842
Hsd17b10	-0.0618499	-0.041363	0.032294	-0.0857176	0.188864	-0.0422969	0.028716	0.308465
Ier3	-0.531906	0.0726138	-0.203354	0.121191	0.146004	0.115979	0.27166	0.308368
Ccl3	-0.0228008	-0.035211	-0.0143673	-0.106484	0.0652407	-0.0556203	-0.0484109	0.308262
Sike1	0.0617303	-0.0120858	0.0148665	-0.0423057	0.0151841	-0.0369658	0.0113982	0.307882
Eri2	0.00178178	0.000456927	0.00822281	-0.00123889	-0.00383145	-0.00615811	0.0212012	0.307764
Ethe1	-0.0478005	-0.00396133	0.00419921	-0.0276004	-0.037014	0.0288242	0.077583	0.307573
Mms22l	0.00652827	-0.00835309	0.00887066	-0.0121451	0.0449454	-0.0184706	0.00598046	0.307211
mt-Nd3	-0.0523377	0.0200497	-0.0686658	-0.0351746	-0.189258	0.0576485	0.145832	0.30718
Smchd1	-0.050315	-0.00636153	0.0125096	-0.00837526	-0.00401663	-0.0434268	0.0684245	0.306875
Zmym3	-0.0269797	0.00430473	-0.0200995	0.0351951	0.0262519	-0.00541576	0.0272609	0.306801
Atp5b	0.0579913	-0.0475237	0.0353371	-0.188389	0.0947162	0.023933	-0.0114793	0.306497
Acyp1	-0.0820816	-0.00629201	0.0218526	-0.0283681	0.0348521	-0.0281905	0.068517	0.306395
Gm26518	-0.0112579	-0.00397764	0.00652423	-0.0102116	0.00711671	-0.00107749	0.0121185	0.30607
Zfp516	0.00514308	-0.00696511	0.0445116	0.00496533	-0.0307847	0.00363435	0.152515	0.305913
Fbxo42	-0.0162908	0.000682625	0.00277514	-0.0151997	0.0153503	-0.0200567	0.00172528	0.305739
Ptpn23	-0.0243066	-0.0191119	0.0224316	-0.0265017	-0.000780656	-0.00574467	0.0576916	0.305251
Lrrc8d	0.142542	0.00183378	-0.0422862	-0.0108484	-0.0428211	0.0100606	0.0203989	0.30506
Gm4610	0.10235	-0.0489991	-0.0272329	-0.0372048	0.2256	-0.0379865	-0.0375815	0.304925
Fbrs	-0.0251338	-0.00022368	0.00292882	0.00304005	-0.00724616	-0.00934409	0.0394304	0.304542
Alms1	-0.00901408	-0.00309823	0.0103714	-0.0273138	0.00783254	-0.01017	0.00685683	0.304212
Gon7	-0.010003	0.0101484	-0.0287027	0.0355499	0.00336412	0.024992	0.0255114	0.30417
Rnf7	0.00539747	-0.0730164	-0.000948753	0.0644152	0.0429674	-0.0146552	0.136577	0.304049
Herc1	-0.0484966	-0.018473	0.00598173	-0.0289218	-0.0106368	-0.00822964	0.0453416	0.304045
Upf3a	0.00586544	-0.0891787	0.0398348	-0.0740284	0.0828765	-0.111931	0.0671045	0.303921
Zfp655	-0.0398602	-0.00352825	-0.00473541	-0.0357829	0.0333907	-0.00526048	-0.0066393	0.303913
Utp4	-0.0106057	-0.0604906	0.0309812	-0.0348007	0.090196	-0.0350063	0.0567213	0.303699
Mrpl28	-0.212147	0.0424856	-0.0247305	0.0276724	0.0891042	-0.0144088	0.123808	0.303619
Grasp	-0.0590701	0.0158839	-0.069319	-0.011059	0.0116962	0.105524	0.0106581	0.303546
Pdlim2	0.0356158	0.136228	-0.18921	0.129366	-0.0430772	-0.0290708	-0.00654313	0.30353
Npr3	-0.00387566	-0.0128918	-0.00774005	0.00545735	-0.00504583	0.00326427	0.0168354	0.303432
Syde2	-0.014438	-0.00281645	-0.0123663	0.0147809	-0.00573115	0.0105536	0.0257514	0.302966
Siah1b	-0.0105503	0.00532387	0.00479835	0.0010674	0.0186924	-0.0109986	0.00996962	0.302764
Thoc2	-0.11121	0.0350717	0.0289571	-0.00477004	-0.0548991	-0.0460466	0.186167	0.302672
Ppp6c	0.0252275	-0.0171391	0.0129274	0.025021	0.0215753	-0.0719123	0.0695059	0.302419
Gm20498	-0.00719987	0.00146291	0.00079798	0.00189866	0.0186083	-0.0114865	0.00512887	0.30197
Creb3l2	-0.0263656	-0.0054534	-0.0184212	0.0165498	-0.0287807	0.0239218	0.0601075	0.301839
G0s2	-0.0834402	-0.0065034	0.0273654	-0.0974715	0.0444214	-0.0337517	0.0260922	0.301729
Vps36	0.0412235	-0.00610186	0.0763032	-0.137945	0.0894083	-0.104687	0.0333592	0.301426
Orc1	-0.000537524	0.00197399	-0.00172256	0.00362524	0.0375364	-0.00445565	0.000492543	0.301276
C1ra	-0.00755519	-0.0285867	0.0160054	5.30344e-06	-0.00627104	-0.0293736	0.074674	0.301195
Selplg	-0.0520542	-0.0200719	-0.0056164	-0.00527814	0.336915	-0.0114449	0.0206846	0.301158
Nfkbia	-0.537419	0.101293	-0.360909	0.355466	0.171776	0.163425	0.340531	0.300865
Phf12	-0.0688206	0.00384062	0.00684084	-0.0160772	0.0155714	-0.00699887	0.04751	0.30082
Snrnp200	-0.0588247	-0.0338994	0.000492751	-0.0522596	0.0415472	0.128686	0.0832848	0.300712
Sap30bp	-0.0127625	0.0264704	0.0103275	-0.0566097	0.0322938	-0.0802974	-0.0103473	0.300564
Micu3	0.000430175	-0.00856305	0.020905	-0.0340527	0.0144574	-0.032106	0.0195295	0.300531
Nucb2	-0.0808804	0.028783	-0.0634811	0.0135705	0.0491036	0.0534119	0.0013364	0.299991
Trmt6	-0.0355549	-0.00462139	0.0466883	-0.0542987	0.0508907	0.000160404	0.0551384	0.299955
Rps10	-0.260451	0.00013527	0.0131555	0.00277523	0.180817	-0.0129878	0.178262	0.299882
Fam206a	-0.00978343	-0.0120286	-0.0017853	-0.000388125	0.0364093	-0.0112983	0.00688022	0.299821
Usp32	-0.037983	0.00558051	-0.0170782	-0.0212182	0.01997	-0.0157876	-0.016167	0.299622
Exo1	-0.0177447	0.00619603	-0.00169598	-0.00996286	0.0748436	-0.0055704	-0.00354494	0.299483
Itga6	0.136877	0.0407062	-0.0204434	0.0419773	0.0481229	-0.0405813	0.0107933	0.299458
Prc1	-0.0680134	0.0219254	-0.072918	-0.00899077	-0.15291	-0.0731876	0.0802181	0.299379
Cipc	-0.0064845	-0.00873645	0.0210396	-0.0179466	0.0243237	-0.00633858	0.0265103	0.299321
Chchd10	-0.0372718	-0.00319232	0.0608125	-0.0424822	0.0491258	-0.049251	0.0879407	0.299032
Nip7	-0.0237957	-0.0160301	0.0357573	-0.0389966	0.109818	-0.102562	0.0412481	0.298821
Asxl1	-0.0338647	0.0196904	-0.0192018	0.0300911	-0.0219762	-0.0127702	0.0514117	0.298708
Naa30	-0.0242295	-0.00171525	-0.00394467	0.00396281	0.00322498	-0.0163427	0.0182749	0.298702
Aldh3b1	0.0224078	-0.015652	0.0105366	-0.0286936	0.0256239	-0.0176679	0.00360669	0.298554
Use1	0.012669	-0.101003	0.00619915	-0.150625	0.224668	-0.0856889	-0.0346329	0.298527
Nudcd2	0.0169269	-0.0230761	0.0186597	-0.0463645	0.336771	-0.0904958	-0.00252468	0.297719
Pigm	-0.000355368	-0.00171223	-0.00147583	0.0160603	0.00606775	-0.00917525	0.0202373	0.297489
Slc22a15	-0.000421096	-0.00923379	-0.0442852	0.0359853	0.0307571	0.00565328	0.0010763	0.297473
Pskh1	-0.00449641	-0.0134107	-0.000993233	-0.00855326	0.0402384	0.000939347	0.00195706	0.297372
Sgcb	-0.0577014	-0.0231521	0.0203041	-0.0539803	0.0775171	-0.0377304	0.0244801	0.297132
Prcp	0.0200935	-0.0133669	0.0114486	-0.00355787	-0.00949754	-0.013287	0.0390061	0.296815
Kdm6a	-0.00728996	-0.00704707	0.00414276	0.0158892	-0.0221187	0.00614727	0.0719483	0.296801
Commd2	0.0103932	-0.0348401	0.0152734	-0.0359684	0.0491775	0.0107671	0.0183314	0.296648
Ano1	-0.0284934	0.0206092	-0.0133314	-0.031395	-0.00984448	0.0261338	-0.000873312	0.296642
Taok1	-0.00845855	-0.0385221	0.0318694	-0.0192382	0.107184	-0.0160383	0.048616	0.296443
Helz2	-0.00627056	0.0014827	0.00959863	-0.016321	-0.00666434	-0.0116784	0.0159609	0.296386
Asrgl1	-0.0153056	-0.0233776	0.0044402	-0.0221708	0.157357	-0.0316413	0.00489852	0.296109
Twf2	-0.0136617	-0.0339622	0.0256022	-0.0808406	0.0431519	0.0338142	0.0277604	0.296059
Slc39a1	0.00576305	-0.0168167	-0.0387984	0.00366248	0.0497024	0.10307	0.0180345	0.295626
Dhdds	-0.0150323	0.0543677	-0.00689019	-0.026835	-0.00964242	-0.0318443	-0.00691037	0.295615
Asap2	-0.0670936	-0.0642623	0.00726902	-0.0462604	0.0189525	0.0212066	0.0733479	0.29559
Rrp7a	0.0468335	-0.0120176	-0.0142781	0.00777441	0.122443	0.0223136	-0.00800516	0.295125
Mindy3	0.075251	-0.0531855	-0.0412791	-0.0565504	-0.0211882	-0.0560599	-0.0246871	0.295035
Stk3	-0.0642227	0.0455797	-0.0791971	0.0452335	-0.0427512	0.0122224	0.0349812	0.294979
Ncoa4	-0.0292542	-0.0145375	-0.0243691	0.0138834	0.0447349	-0.000575682	0.00539079	0.29487
Birc5	-0.0135904	0.0801587	-0.120647	0.0854766	0.363965	-0.237308	-0.0650791	0.294671
Sem1	0.0479104	0.110325	-0.186055	0.110298	0.0326525	0.0381533	-0.0505985	0.294223
Nfkbil1	0.0518525	-0.0121649	-0.0511106	0.00448741	-0.0195935	0.00858004	-0.00946778	0.294101
Fzd7	0.00645391	-0.0219589	-0.00771658	-0.0407831	0.028261	-0.00755956	-0.0190861	0.29403
Ube2h	0.0508238	-0.0188931	-0.031982	0.0178047	-0.0898277	0.0437226	0.107313	0.29389
Gnb4	-0.0754013	-0.00406712	-0.0291115	0.0492826	0.105817	0.101873	0.0781183	0.293856
Ppm1a	-0.0597561	-0.0436068	0.0694095	0.00702066	0.0251751	0.0338156	0.228677	0.29381
Ern1	-0.0368492	-0.0110963	-0.00464231	-0.000253939	0.00514973	0.009774	0.0329516	0.293666
Erh	-0.0959643	-0.00361002	0.0745219	-0.0482582	0.150652	0.0045146	0.112719	0.293524
Gab2	0.0116101	0.00529584	0.000949727	0.0210115	-0.00215378	-0.0041368	0.0286339	0.293445
Mtx2	-0.124415	-0.0299368	0.0383698	-0.0773542	0.199725	-0.096376	0.0551676	0.293214
Golim4	-0.00136414	-0.0284447	0.0117628	-0.0256665	-0.0751276	-0.00707573	0.115152	0.293045
Rnasel	-0.00544652	-0.00345588	0.00402882	-0.00986355	0.00541882	-0.0030546	0.00388045	0.292853
Smarca4	0.0496157	-0.0389473	0.0817832	-0.0899243	0.0518011	-0.0684197	0.0875898	0.292751
Fam84b	-0.00629945	0.0195399	-0.00774845	-0.0438955	-0.0147132	0.0140865	-0.0102884	0.29275
2310057M21Rik	-0.00249053	0.00251009	-3.33471e-05	0.0109572	-0.00423144	-0.00170282	0.0214307	0.292539
Pdss2	0.0034791	-0.0208065	0.0115686	-0.0322176	0.00252291	0.00394107	0.018347	0.292351
Rmdn3	-0.0152533	-0.00461226	0.0168611	-0.0185354	0.0124861	-0.0307271	0.0257542	0.292343
Rrm2b	0.00375784	0.00710897	-0.0554069	-0.0181584	-0.0269824	-0.00409134	-0.0373021	0.292275
Glod4	0.0365792	0.0248521	-0.0278237	-0.000759857	0.0464805	-0.0491298	-0.0312705	0.292241
Capzb	-0.0526134	0.0106524	0.00795353	0.0252198	0.0762284	-0.0506507	0.0517777	0.292006
Gm43057	0.0305231	0.00749018	-0.0196443	0.0080317	0.0119026	-0.00118626	-0.010291	0.291984
Acads	-0.0434174	-0.0389926	0.00750107	-0.0732092	0.140538	-0.000390996	-0.00221738	0.291856
Gcat	-0.0218419	-0.00922543	0.0359379	-0.0886654	0.209494	-0.117442	-0.00237807	0.291553
Ctsh	0.201489	-0.00206963	-0.119258	-0.0875894	-0.121681	0.00970236	-0.0369149	0.291367
Zfp653	-0.0360953	0.00400701	0.0135541	-0.0234261	0.00137986	-0.0134181	0.0303765	0.29131
Mest	-0.0177396	-0.0108081	0.00785232	-0.0284548	0.0530961	-0.00741886	0.00226153	0.291133
Pcyox1	0.0763067	-0.0283759	0.0229802	-0.0498012	0.204946	-0.0537379	-0.00767363	0.290893
Carm1	-0.0224048	-0.00274315	0.0191545	-0.0130141	0.000690121	-0.0241071	0.0447819	0.290834
Golga7	-0.00700822	-0.0203389	0.0524168	-0.115026	0.0439879	-0.0840066	0.0293153	0.290711
Usp43	-0.0412033	0.0458287	-0.0601175	0.00991296	-0.00341497	-0.0174118	-0.0242842	0.290577
Ints13	-0.0122498	0.0134446	0.00630009	-0.0353486	0.0172554	-0.0161909	-0.00838538	0.290451
Zdhhc7	0.00654367	-0.00691839	-0.00434512	-0.0274031	0.0283642	-0.0252269	-0.0171925	0.290418
AU040320	-0.00652759	-0.00694791	-0.00737371	-0.0391759	0.0272763	-0.0146862	-0.023297	0.289983
Bard1	-0.00320824	0.0111852	0.00577356	0.00266604	0.00807732	-0.0143171	0.010593	0.289939
Tbc1d20	-0.0334066	0.0026311	0.00562518	-0.0300835	-0.0212587	-0.024226	0.0242488	0.289671
Acaca	0.0143323	0.0155387	0.00632236	-0.0432815	0.0172982	-0.0249123	-0.0155602	0.289656
Arhgef17	-0.0507324	-0.0148522	0.021358	-0.011479	0.0122715	-0.0132577	0.0726393	0.289581
Ndufs5	0.00639127	0.0357828	-0.0213113	-0.0222845	0.161128	-0.0810362	-0.0460099	0.289539
Ankrd13a	0.00527055	-0.0126309	0.00535347	-0.0310346	0.0032405	-0.0142646	-0.00034644	0.289338
Rmi2	-0.0276417	-0.0061321	-0.0135108	-0.0149519	0.264255	-0.0270267	-0.0144984	0.289277
Ubr3	-0.00398218	-0.0171372	0.0141629	0.000459178	0.0107832	-0.0169753	0.0408316	0.289273
L3mbtl2	-0.010101	-0.00859996	0.0040689	-0.00685234	0.0185996	-0.00505204	0.0083567	0.28912
St6galnac6	-0.0276764	-0.00906707	-0.026547	-0.0102328	-0.00252442	0.0799992	0.0362385	0.288821
Rps21	-0.118786	0.0211808	0.0369492	-0.0312163	0.0757232	-0.0232682	0.0865669	0.2888
Pla2g15	0.0152948	-0.024364	0.00646367	-0.0228371	0.152392	-0.0326562	-0.00246404	0.288363
Dnajc19	0.0243584	-0.0229818	-0.0402306	0.0665842	0.0413985	0.02591	0.0389851	0.288014
Neu1	-0.0561486	-0.0191132	-0.0111815	0.00396528	-0.0257929	-0.0365627	0.0635737	0.287891
Dnajc16	0.00145935	-0.00271777	-0.00105534	-0.0128129	-0.00146983	0.000294617	-0.00331193	0.287575
Pdia5	0.0163415	-0.0138625	0.00545918	-0.00162625	0.00576679	-0.0084682	0.0168525	0.287472
Slco2a1	-0.0198267	-0.0540698	-0.0450092	0.0633803	0.0114492	0.0234652	0.0839893	0.287089
Utp15	-0.0215751	0.0138524	0.00917793	0.0278865	0.00992268	-0.0205797	0.0570871	0.286939
Pde7a	-0.00444728	-0.00302569	-0.0266838	0.0178569	-0.0459232	-0.015617	0.0407259	0.286912
Ppp6r2	-0.00628497	-0.00923728	-0.0114333	-0.00135146	-0.0170693	-0.00695335	0.00761025	0.286842
Ccdc9	-0.0646589	-0.00745678	0.0155707	-0.000403422	-0.0234096	0.00154927	0.114341	0.286769
Tpd52l1	-0.0729269	-0.0543709	-0.00557214	-0.0318183	0.03488	-0.0201612	0.0369128	0.286608
Gnai2	-0.0312247	0.000173739	0.0491037	-0.0335025	-0.0873664	-0.0211667	0.18751	0.285519
Gadd45gip1	-0.0520709	-0.0595347	0.017277	-0.0751646	0.176268	-0.0710931	0.010698	0.285468
Atxn7	-0.0320678	-0.022179	-0.0182894	0.00251713	0.050328	-0.00512253	0.00450901	0.28534
Ankrd49	0.023829	-0.00698153	0.0247722	-0.0474528	-0.0113033	-0.0189631	0.0276979	0.285287
Eif4h	-0.00746996	0.0199404	0.0173801	-0.0430719	0.0624517	-0.0300601	-0.00852856	0.285052
Hspb6	-0.030204	0.0118762	0.016086	0.00799823	-0.0097084	-0.00952391	0.0686697	0.284751
Myh9	0.00842544	0.0426704	-0.152186	0.148778	-0.0341322	0.0910547	0.0775792	0.284544
Flywch1	-0.132689	-0.0226351	-0.0182007	0.0230229	0.0294585	-0.000735139	0.109591	0.284422
Dhh	-0.00828606	0.0101936	-0.0184596	-0.00708589	-0.0228031	0.00383485	-0.00144835	0.284034
Sdha	-0.0357654	-0.0114935	0.0415587	-0.0714227	-0.00532838	-0.0017106	0.0648188	0.283746
Prpf38a	7.1039e-06	0.0262282	0.0447189	-0.0718427	0.0278828	-0.0705907	0.0232518	0.283549
Ccdc93	-0.000432852	0.00378511	0.000276495	0.0225436	-0.0082531	-0.0129125	0.0412878	0.283543
Gtf2h2	0.0118773	0.00453756	-0.00829491	-0.00647825	0.0282442	0.00370298	-0.0135128	0.283208
Sik3	-0.0297422	0.0105523	0.0347372	-0.00748839	-0.00385068	-0.00577161	0.0838803	0.283098
Wnk1	-0.0693832	-0.0368442	-0.0252455	0.0339146	0.00835178	0.0313165	0.0927903	0.283074
Rab10os	-0.0153584	-0.0468661	0.0585021	-0.0266795	0.0376864	-0.0407293	0.116286	0.282659
Ube2j1	-0.0263968	0.0128504	-0.0177236	0.00400779	0.00760485	0.0138934	0.00223222	0.282502
Rbm28	-0.0178988	-0.0180386	0.0512999	-0.0309936	0.0784507	-0.0619992	0.0641294	0.28238
Wdr35	-0.0281814	-0.015674	-0.0108594	-0.00253529	-0.0146844	0.0578768	0.0598591	0.282345
Tank	-0.067554	-0.0100825	0.0389365	-0.0606952	0.0108026	0.015986	0.0799069	0.282296
Fam58b	0.0462746	0.00768878	0.000488937	0.0143096	0.0191934	-0.0333467	0.0133284	0.282254
Hmgcl	-0.038389	-0.0257643	0.00137389	-0.00935391	0.0911052	-0.0154956	0.0183536	0.282143
Cdc37	-0.0682585	-0.00777079	0.0552411	-0.0337435	0.00736274	-0.0197505	0.128373	0.282
Nol8	-0.0257343	-0.0139961	0.0445025	-0.0473554	0.0162636	-0.0289093	0.06407	0.281826
Tbc1d15	0.034098	-0.0378474	-0.00105295	-0.0461349	-0.0943727	0.148594	0.164807	0.281805
Rpa1	0.0128912	-0.0141981	0.0350401	-0.0363221	0.0765608	-0.028761	0.0221436	0.281623
Med20	0.00685769	-0.0033796	0.00991355	-0.0113027	0.0143598	-0.011689	0.00649803	0.281133
Slc17a5	0.00609415	-0.00814946	0.000684945	-0.0286469	-0.00989098	-0.0171772	-0.00263785	0.281075
Ccdc173	-0.0046203	0.0120779	-0.00349451	-0.0217398	-0.0233663	-0.00478312	0.00300198	0.280957
Cdc7	-0.0209595	-0.00416529	0.00445036	0.00768572	0.041154	-0.00599352	0.0205982	0.280727
Mdrl	0.00299446	-0.00178694	0.000637193	0.00485642	0.00981519	-0.00316658	0.00447935	0.280724
Gpr146	0.0552269	-0.00214418	-0.00832062	-0.0111033	-0.0138647	-0.0137292	0.00627044	0.280599
Cry2	-0.00112049	-0.0104796	-0.004847	0.0135282	0.00239429	0.00212998	0.0209128	0.280579
C4b	-0.0140888	-0.00551701	0.0396483	-0.039282	-0.00355024	-0.0174774	0.0632311	0.280282
Mras	0.0133174	-0.0130872	-0.0693218	0.103214	-0.0554797	-0.0050386	0.114714	0.280239
Gprasp1	-0.0114815	-0.0112005	0.0015404	0.00726764	0.00214313	-0.0102513	0.0281841	0.280144
L2hgdh	-0.0169396	-0.0170607	-0.00184867	-0.00867522	-0.0093881	-0.0212985	0.0183982	0.280092
Fam118b	-0.051245	0.0124667	0.00861168	-0.0117774	-0.0172307	-0.00606662	0.0550866	0.280053
Hsd17b12	0.11364	-0.0129869	0.0421826	-0.0599334	0.00322692	-0.0614098	0.0494186	0.280047
Pik3cb	0.00215506	-0.00740963	0.00404782	-0.0100425	-0.0136844	-0.0368034	0.0219158	0.279949
Ybx3	0.0151099	-0.0238571	0.0557739	-0.0320725	0.230439	-0.111535	0.0449907	0.279791
Kbtbd4	-0.011446	-0.000273766	0.0351139	-0.0154526	0.0243707	-0.0195503	0.0491359	0.27953
Emc1	-0.0341326	0.000502539	-0.0100508	0.0301593	0.0412356	-0.0194311	0.0302546	0.279487
Bicd1	-0.0169011	0.0116088	-0.00050513	-0.00510661	0.00369031	-0.0131415	0.00357899	0.279148
Dkc1	0.00694557	0.00492474	0.0678166	-0.0654524	0.0372796	-0.0390775	0.0613404	0.278716
Bag6	-0.0367482	0.0111783	0.00187973	0.0683876	-0.000372291	-0.0218625	0.121208	0.278663
Nkap	0.0455533	-0.033942	0.0175283	-0.00704897	-0.0384896	-0.0274339	0.0883121	0.278043
Gem	0.00972247	-0.0392096	0.0350314	-0.0796496	0.129149	-0.15118	0.0131334	0.2778
Ltv1	-0.0351264	0.00250402	0.0162732	-0.101958	0.0138636	0.0207243	6.58152e-05	0.277792
Spout1	-0.0371713	-0.0101545	0.0238142	-0.0337847	0.0395118	-0.0245951	0.0292932	0.277707
Brf1	-0.0292536	-0.00127317	0.00670038	0.000593104	0.0034504	-0.0165352	0.0345359	0.277487
Cltb	0.101774	0.0200068	-0.0314477	-0.047956	-0.070214	0.0106358	0.0053527	0.277334
Rpa2	-0.0278511	0.00779158	0.0131738	-0.0226287	0.0864689	-0.0210487	0.00392587	0.277305
E2f5	0.0680002	-0.031682	-0.00430884	0.0244361	0.00221914	-0.00937684	0.0500423	0.277024
Rpl13	0.107919	-0.12299	0.103866	-0.221633	0.238382	-0.15923	0.0355095	0.276733
Cavin1	-0.14744	0.0317972	-0.0161512	0.103872	0.0745275	-0.0602555	0.160437	0.276713
Pqlc2	0.00679151	-0.00157888	-0.00216203	-0.00200464	0.00526814	0.00151602	-0.0024116	0.276308
Pank2	-0.0223238	0.0161441	0.02952	-0.0372662	-0.0416711	-0.0370833	0.0711974	0.276291
Nudt19	-0.00359413	0.0490338	0.00074136	0.00856731	0.0289805	-0.00301329	0.000868042	0.276273
Eif3c	-0.00430589	0.0967006	-0.00364588	-0.0696475	-0.0855027	-0.043652	0.0207776	0.276
Eml1	-0.00694964	0.00876658	-0.0169141	0.00248687	0.00773522	-0.00546682	-0.0115679	0.275811
Hist1h3a	-0.00513432	-6.8538e-05	-0.00449078	-0.020338	0.00228272	-0.0099344	-0.0124038	0.275598
Chmp7	-0.0209587	0.012891	-0.0152419	0.0174715	-0.000269279	-0.00519631	0.0131929	0.275499
Usp39	-0.0179921	0.000601695	0.0275732	-0.0303285	0.0348079	-0.0317089	0.0244093	0.275494
Spats2	0.0125787	0.00517285	-0.0643844	0.0796339	0.0067454	0.0330303	0.0374544	0.275334
Wdr47	-0.00342051	-0.0069451	-0.0137592	0.0140503	0.00855457	-0.00169952	0.00519975	0.275304
Mapre1	-0.0288249	0.00682636	0.0361009	-0.0147988	0.0162327	-0.0337231	0.0627092	0.275292
Taf4b	-0.0140996	-0.0110786	0.00925003	-0.0262403	0.155553	-0.00601238	-0.00197951	0.275287
Tbl3	-0.0333255	-0.00879741	0.0137872	-0.0267285	0.0358267	-0.0135299	0.0168231	0.27524
Taf4	-0.00504893	0.00695591	0.00505721	-0.0023051	-0.00616044	-0.0222399	0.0168178	0.27522
Ube2e1	0.0759783	0.0570813	-0.089175	0.0820526	-0.0305517	0.0117314	0.0160916	0.274931
Xbp1	0.0206367	0.00670444	-0.0522819	0.0560056	0.000625386	0.00743751	0.0158142	0.274767
Crem	-0.0363972	-0.0183137	-0.00175641	0.0016627	0.245688	0.0327174	0.016231	0.274351
Lrr1	-0.0186695	0.000948065	0.000983183	-0.00650959	0.0487785	-0.00400635	0.00140896	0.274249
Sacm1l	-0.000229166	-0.00165368	-0.0200043	0.0285744	-0.039587	0.00583388	0.0576726	0.274219
Sec24b	-0.025466	0.00494096	-0.0803439	0.0276683	0.105033	0.0510001	-0.0345129	0.274197
Cbx2	0.033349	0.00445385	-0.000360635	-0.00159278	-0.0137003	0.000240309	0.0145398	0.274185
Hps4	-0.0296227	0.00989951	0.00262526	-0.0343832	0.0168425	-0.00609691	-0.00557565	0.274154
Elob	-0.199029	0.057857	-0.0369784	0.0564028	0.159076	0.0332684	0.0893799	0.274051
Parp16	-0.00306178	-0.0104922	0.0165087	-0.037096	0.0138041	-0.0321204	0.00941668	0.274004
Tgfb1	-0.0766461	0.0392587	-0.163074	0.111483	-0.0210999	0.0558621	0.0326595	0.273926
Tmem43	-0.0141665	-0.00918387	-0.0178008	-0.0158149	0.164115	-0.0351108	-0.026408	0.273683
Tdp2	-0.037083	0.00839242	0.0098395	-0.0409961	0.0120058	-0.0213155	0.00432493	0.273562
Tsacc	-0.0265487	-0.0235334	-0.0216447	-0.00847025	0.347495	-0.00540163	-0.0190848	0.273501
Pomt2	-0.0224779	-0.00696113	-0.000205387	0.0118097	0.0172208	-0.00165464	0.0269971	0.273486
L3hypdh	0.00503686	-0.00230732	-0.0212791	0.0331042	-0.0325308	-0.0071124	0.0498611	0.273279
Gm16124	-0.00790174	0.0126524	-0.008451	0.0204785	1.83599e-05	-0.0156886	0.0173982	0.273278
Ebag9	-0.0278185	0.0432098	-0.0109597	-0.103107	-0.0304723	-0.0110002	-0.0326959	0.272833
Lurap1	0.00846086	0.00143824	-0.00254564	-0.000237882	-0.00328605	0.000451586	0.00094211	0.272783
Crybb3	-0.0107971	-0.0104688	0.007231	0.00256804	0.0123099	-0.0092986	0.0245951	0.272007
Ppp4r2	-0.0261586	0.00653621	-0.0159025	0.120756	0.0668028	-0.0383929	0.117385	0.271994
Srsf7	-0.0347182	0.0514856	0.0188123	-0.0404146	0.0813179	-0.0870773	-0.00399359	0.271966
Gzf1	0.113818	-0.0189253	-0.00515616	-0.00525928	-0.0039246	-0.0354326	0.0277239	0.271871
Man2b2	0.104551	-0.0213575	0.00691836	-0.00433373	0.0102628	-0.0290968	0.0335957	0.271649
Ccdc138	-0.0203166	-0.00622985	0.0330899	-0.0569784	0.00338299	-0.0176563	0.0356819	0.271605
Rpap3	0.00757183	-0.0139448	-0.0492746	0.0141647	0.00980921	0.0563472	0.00113255	0.271525
Jcad	0.0250191	0.021661	0.0139451	-0.0257266	-0.0462261	-0.00781186	0.0423851	0.271433
Nhlrc3	0.050916	0.0109748	0.00422287	-0.0305083	-0.00817468	-0.0212352	-0.000520935	0.271398
Mrps23	0.0363915	-0.00716711	0.0054178	-0.0202556	0.0449409	-0.00799336	-0.0075901	0.271228
Npdc1	-0.0474504	0.043193	-0.0223513	-0.103444	-0.0593656	-0.0023775	-0.0230485	0.271148
Nxt2	0.0116449	-0.0297544	0.00133518	0.00405381	0.0306089	-0.0218397	0.0195687	0.270973
Itgb3bp	0.0404754	-0.00744347	0.0149337	0.0015338	0.113433	-0.0460471	0.00845064	0.270958
Cdc25a	0.00175156	-0.0017895	0.0270697	-0.017434	-0.0185979	-0.0107684	0.0585149	0.270786
Usp36	-0.0616206	0.0174707	-0.0137273	-0.0396994	0.0469745	-0.0191838	-0.0209775	0.270785
Hyal2	-0.0371997	-0.0137703	0.0266037	-0.0291123	-0.0329704	-0.0402776	0.0853413	0.270073
Dync1li1	-0.00603022	-0.029494	-0.0236642	0.0609923	0.013241	-0.0439587	0.0687712	0.269911
Zfp609	-0.0357364	-0.0151821	-0.00429411	0.0452567	0.0145959	0.00896511	0.0832426	0.269744
Rngtt	-0.0390583	0.0034195	-0.00638597	0.0136542	0.0112929	-0.017854	0.0280613	0.269507
Ccl2	-0.430749	0.041466	0.338977	-0.507229	-0.559396	-0.440876	0.950417	0.269193
Tirap	0.0129284	0.0221695	-0.0243014	-0.0293971	-0.0251424	0.0271834	-0.0138481	0.26918
Dnajb1	-0.103501	-0.0813676	0.0613	-0.114067	0.184054	-0.0675615	0.0685531	0.269153
Emc9	-0.0336766	0.0241969	-0.0350345	-0.0229929	-0.013357	0.0182457	-0.0198056	0.269132
Ipo11	-0.0228332	-0.00256284	0.0158525	-0.0118497	0.0243679	-0.00882796	0.0238343	0.269093
Tbc1d22b	-0.0108523	0.00370509	0.0131388	-0.00814902	-0.0081367	-0.0120754	0.0304522	0.269001
Cnot8	-0.0181757	0.0157085	-0.00419187	-0.025308	0.0137804	-0.0432691	-0.0140214	0.268999
Acp2	0.0224267	-0.0168542	-0.00657705	-0.030571	-0.0430008	0.00549503	0.0228327	0.268952
Nol11	-0.0913558	0.0112512	0.00786718	0.000128248	0.0208147	-0.0161459	0.0688893	0.268622
Mtf1	-0.0146002	-0.00202454	0.00973346	-0.0134684	0.0497384	-0.0190729	0.00539166	0.26862
Rp2	0.0303233	0.0175755	0.00227941	-0.0393293	-0.00458689	-0.00535238	-0.0114756	0.26859
Dnajb14	0.0781668	-0.00143271	-0.0280099	0.0434454	0.00179608	-0.0433673	0.0257109	0.268533
Prkx	-0.00319642	-0.0136672	0.015145	-0.0176203	-0.00446352	-0.0270047	0.0303849	0.26843
Paip2	-0.0305972	0.0717392	-0.0516886	-0.0266532	-0.2024	0.072578	0.149002	0.268286
Sdccag8	0.00961215	-0.0332632	0.0116067	-0.0120276	0.0527147	-0.0198513	0.0184886	0.268236
Blvra	-0.031586	-0.0243941	-0.0120396	-0.00318516	0.0308846	-0.0467865	0.00681436	0.268113
Rgs19	-0.0299755	0.0425327	0.0213408	-0.0377698	0.0282173	-0.0395085	0.00774437	0.267653
mt-Atp8	-0.0088135	0.0407268	-0.116172	-0.0859555	-0.037685	-0.00937553	-0.118565	0.267634
Sema4a	-0.0202726	-0.0185343	0.0031031	0.0300384	0.00034046	0.00970341	0.0778357	0.267457
Parp4	-0.0317888	0.00771011	-0.0350357	-0.0216676	-0.0274916	0.00567276	-0.016783	0.266928
Ptpn1	-0.0872545	-0.000502424	-0.00473297	-0.0137037	0.00825601	0.0779027	0.0805104	0.266866
Chtf18	-0.00598591	-0.00247473	0.0053496	0.010129	0.0105921	-0.0137373	0.0223936	0.266448
Rtel1	-0.0184407	-0.000723719	0.00844924	-0.0179867	0.0331169	-0.0111256	0.00372292	0.265983
Dctpp1	-0.126478	0.108035	0.0245009	-0.0532535	0.14374	-0.0802107	0.0102062	0.265934
Aven	0.0271588	-0.00426925	0.0235862	-0.0194966	0.0157153	-0.0313817	0.0221965	0.265699
Synj2	-0.0282928	0.0119064	-0.0077587	-0.0282122	0.0114315	0.0183573	-0.00767356	0.265642
Kdm5c	-0.0164221	-0.0150846	-3.4091e-05	0.0105655	0.0055809	-0.00798799	0.0323572	0.265597
Slc39a4	0.0531509	0.00523505	-0.0445414	0.0295429	-0.0679918	-0.0058215	0.0432864	0.265483
1110012L19Rik	0.000993587	0.00960288	0.0179125	-0.0784766	0.00666287	-0.00226998	-0.00714356	0.265364
Ddx20	-0.011358	0.00969926	-0.0199819	0.0371058	0.00446589	-0.0154699	0.024149	0.265357
Lta4h	0.0157276	0.0569902	-0.00922421	-0.0482237	-0.0190691	-0.0264298	-0.0240543	0.265228
Loxl4	-0.00284535	-0.00464454	0.0224401	-0.0518799	0.0421361	-0.0310173	8.31417e-06	0.265227
Mybl1	-0.0202509	0.017763	-0.0011696	0.021135	-0.0222503	-0.00774568	0.05343	0.265106
Zfp142	-0.0183226	-0.00511647	0.00529401	0.00728275	-0.0101767	0.00190556	0.0467439	0.265044
Cyb5b	0.00655114	0.0283709	0.01876	-0.151972	0.294344	-0.114061	-0.0908043	0.265034
Hikeshi	0.00615902	0.0577127	-0.0842467	0.115873	0.000948742	0.0588986	0.0531595	0.264853
Rfc4	0.0404606	0.0366578	-0.0161858	0.0307521	0.234244	-0.0326027	-0.0280251	0.264641
Zfp131	-0.07031	0.0237055	0.0117888	0.0707198	0.0546743	-0.0337955	0.113233	0.264583
Tm7sf2	0.000615171	0.00253571	0.000124318	-0.0214736	0.00923233	0.0139117	-0.00555518	0.264253
Pfdn4	-0.00629083	0.0218133	0.0406046	-0.102107	-0.00448533	-0.0480462	0.0145123	0.264211
Nudt7	0.00213918	-0.00807224	0.00541261	-0.00988108	0.016775	-0.00454485	0.00290789	0.264127
Brf2	0.000930319	-0.0104637	0.0137223	-0.0117005	0.0162324	-0.0236317	0.0169598	0.263347
Ppp2r1b	-0.0133284	0.0176584	0.00822391	-0.0052012	0.00184071	-0.0114085	0.0133923	0.263268
Lyplal1	-0.00907793	-0.015973	0.0080063	-0.0170806	0.0525825	-0.0218416	0.00442539	0.262872
2900097C17Rik	-0.0428374	-0.00779453	0.0736703	-0.103182	-0.0358884	-0.0177453	0.120067	0.262806
Aspm	0.0682953	-0.00602934	-0.0355634	-0.0288907	-0.0434451	-0.0474523	-0.0149684	0.262677
Mcm5	0.0825837	-0.0101883	0.0495316	-0.0424882	0.166425	-0.0489727	0.0103043	0.262505
Ckap2l	0.0405387	0.0256435	0.00786141	-0.0430364	-0.0455981	-0.0646316	0.0184518	0.262439
Uqcr10	-0.103748	0.0155519	-0.0359302	-0.0643418	0.329447	-0.0709137	-0.0696518	0.26188
Gm26545	-0.0112031	-0.00279411	-0.00976583	0.012904	0.0116651	-0.00757872	0.00682969	0.261795
Alg14	-0.0201641	0.0531976	0.0076713	-0.106574	0.0207456	-0.0395694	-0.0413408	0.261532
BC003331	0.0353452	-0.000379493	0.00945442	-0.0625937	-0.00474651	-0.0573947	-0.0098146	0.261396
Mfsd14a	0.0201018	0.0280656	-0.0981655	0.0770644	-0.0378604	0.0579298	0.0298341	0.261168
Mxi1	-0.00565893	-0.0297499	-0.0482763	0.110929	0.00334417	0.00181373	0.112462	0.260834
Arfip1	0.00483455	0.0112784	-0.0584285	0.0652742	0.016581	0.0165199	0.0140062	0.260682
Zfp773	-0.0130493	0.019474	-0.0044259	-0.00342543	-0.0319978	-0.0102711	0.0245836	0.260642
Gtpbp3	0.0209303	-0.00534945	0.0289892	-0.0854816	0.0725435	-0.0479695	-0.0166072	0.260416
Piwil4	-0.0319775	0.0460575	-0.0572097	-0.00246386	-0.023951	0.011095	-0.0235183	0.260166
Mb21d1	-0.0318088	0.00725186	0.0266949	-0.0149023	0.00960188	-0.0219419	0.0471307	0.260013
Clcc1	-0.0129162	0.002838	-0.00320033	0.0112218	0.157404	-0.0514357	-0.00268237	0.259486
Pabpn1	0.00620898	0.0439356	-0.0381156	0.00245566	-0.00936589	0.00617388	-0.0223507	0.259281
Kri1	0.00648864	-0.0199154	0.0336528	-0.0117708	0.0187434	-0.0205184	0.0550717	0.259269
1110008L16Rik	-0.0151447	0.00920007	0.00019439	-0.0194334	0.0109336	-0.0099938	-0.00772382	0.258921
Has2	-0.0753815	-0.137242	-0.0556628	-0.0469553	0.335181	-0.125728	-0.0334826	0.2589
Usp9x	-0.0468353	0.007402	0.0464845	0.0174556	-0.0419664	-0.0692324	0.175559	0.258871
Sqle	0.0516751	0.0261576	-0.0980438	-0.005301	0.0495614	0.0215711	-0.0843331	0.258713
Ankrd42	-0.00749264	0.00112513	0.000129195	-0.018561	0.00386352	-0.00218957	-0.00609744	0.258183
Ncbp1	0.0353126	-0.0230282	0.0143888	-0.00766888	0.0146842	-0.0188696	0.0264069	0.258146
Rrp9	-0.00489559	-0.0199203	0.0569114	-0.0931733	0.0198739	-0.0430374	0.0457312	0.257864
Armcx5	-0.0124446	0.00869223	-0.0127347	-0.0191861	0.00618182	-0.00676836	-0.0199945	0.257774
2510017J16Rik	-0.00648483	-0.00783159	0.00204006	0.0026571	0.034183	-0.00585712	0.00736658	0.257364
Tgoln1	0.0164016	-0.0160842	0.0184846	0.00240672	0.00829988	-0.0332378	0.0431017	0.257279
P4ha2	-0.035231	0.00935827	-0.113856	0.131161	0.066612	0.00148792	0.0285158	0.257244
Ranbp10	-0.0136947	0.0114871	0.00575375	-0.00439961	-0.00638074	-0.0461433	0.0222789	0.257016
Tbc1d7	-0.0372537	0.00312543	0.00596563	-0.025972	0.0478052	-0.00570074	0.000975853	0.256813
Dgat1	-0.0183907	0.042713	-0.0283919	-0.0120063	-0.0204649	-0.0148821	-0.0175062	0.256468
Slc1a5	-0.0156113	0.0253798	0.00760772	-0.0412976	0.0585643	-0.00124944	-0.0189911	0.256073
Rgs11	-0.0077352	-0.0161046	-0.000413336	-0.00366103	0.0413379	-0.00993781	0.00368575	0.255934
Gar1	-0.0160096	0.0191534	-0.00500588	-0.071596	0.0598457	-0.0213404	-0.0461171	0.255755
H2afx	0.0147766	0.0396165	-0.132018	0.117556	-0.175749	0.0493891	0.152117	0.255563
Gm10031	-0.025225	0.00297251	-0.00264299	-0.00189299	-0.00643867	-0.00246461	0.0166822	0.255477
Taf2	-0.023881	0.0237456	-0.0198376	0.00772	0.00095999	-0.0120834	-0.00365257	0.255337
Slmap	0.0309439	0.0334009	-0.0429747	0.00749327	-0.0234631	-0.0234533	-0.0202719	0.255271
Tmem165	-0.0195419	0.0421451	-0.0378708	0.0700067	0.0337008	-0.0702172	0.02668	0.255203
Net1	0.0251754	-0.0224174	0.0124224	-0.0363086	-0.0103113	-0.00985072	0.0182558	0.255041
Pcdhb21	-0.0223452	-0.0090177	-0.00243783	-0.00978849	-0.00173396	0.0192254	0.0193252	0.254943
Prkar1a	-0.044204	0.0211956	-0.074623	0.1428	0.115648	-0.0582223	0.0547018	0.254861
Polr2i	0.0537915	0.0189367	-0.0127224	0.000612185	0.00123755	0.0636056	0.0107284	0.254842
Khsrp	-0.0678562	-0.049746	0.00734803	-0.0319494	0.0732986	0.0548973	0.0538308	0.254812
Mcts1	-0.0054326	0.014869	0.0308278	-0.0462808	0.00871816	-0.0561535	0.0206465	0.254729
Fbxl2	0.019997	-0.00595268	-0.0067912	0.00172035	0.00411632	0.00512238	0.000341426	0.254595
Tmem205	0.0142387	0.0140561	-0.0171617	0.0421107	-0.0104057	-0.0212016	0.0332364	0.254477
Park7	-0.00994099	0.0398891	0.0241196	-0.0546513	0.0956496	-0.0578582	-0.0194334	0.254343
Csnk2a2	0.0618584	-0.0911934	0.0853375	-0.0938254	0.03618	-0.152165	0.119729	0.253965
Aurkb	0.0565164	0.00749336	-0.0380819	0.0580493	0.0291388	-0.0504206	0.0102083	0.253731
Baiap2l1	0.00942866	0.0134552	-0.0308862	0.0438399	0.00328289	-0.00503933	0.0137568	0.253715
Hsf1	0.0225853	0.00573028	-0.017039	0.00884554	-0.00750398	0.0211776	0.00385128	0.253667
Slc25a19	-0.0131955	-0.00857913	0.0110937	-0.00370626	0.00923888	-0.0194686	0.0253597	0.253529
Gm15261	0.0370535	0.0129889	-0.000972685	-0.0199124	-0.0130286	-0.00981144	-0.00212595	0.25334
Washc2	-0.080874	0.0378083	-0.0338159	0.00983881	-0.0342481	-0.0297912	0.0324565	0.253205
Tbpl1	-0.0216412	0.0229201	-0.0296095	0.0533134	-0.0180198	0.01334	0.0524302	0.252566
Ino80e	0.0353579	-0.0120392	0.000950283	-0.00991309	-0.0117274	0.0183859	0.0202187	0.252413
Plekho2	-0.0392849	0.00324182	0.0253381	0.00303428	0.0141197	-0.0138498	0.0650326	0.251947
Phgdh	0.0548311	0.00884236	-0.00842603	-0.0958878	0.0961216	0.0108418	-0.0664283	0.251934
Mosmo	-0.0344279	0.0515651	0.00689749	0.000737565	-0.0390069	-0.0353786	0.0554576	0.251932
Plekhm3	-0.00165852	0.00267004	-0.0101786	0.00774929	-0.00709765	0.013283	0.00908102	0.251593
Cdc42bpa	0.00196894	-0.0430055	-0.000862163	-0.0245019	-0.00848355	0.0258988	0.0335147	0.25158
Cebpzos	0.178214	0.0220101	-0.0248426	-0.0472794	-0.0294965	-0.0766295	-0.0146096	0.251088
Tctn3	-0.00285403	-0.00714102	0.00313322	-0.00361692	-0.00288906	0.000940738	0.0126462	0.250896
Txn2	-0.00177263	0.020847	-0.018203	-0.00033585	0.0251435	0.0478516	-0.00638988	0.250847
Rap1gap2	0.00878453	-0.000635943	-0.00595781	0.0315151	-0.00250047	-0.0120131	0.0344799	0.250636
6330403L08Rik	0.0159648	0.00490144	-0.00557776	-0.00139154	-0.0234666	0.00096902	0.0137345	0.25062
Kdelr2	0.0856255	-0.0129531	-0.089029	0.121688	0.137208	-0.0402924	-0.00174121	0.250195
Phldb2	0.0348028	0.00310127	-0.0333646	0.00383698	-0.054333	0.00160571	0.0166357	0.250183
Gm49359	0.0856105	0.0815339	-0.050943	-0.109863	-0.0288566	-0.146486	-0.0954827	0.250078
Aif1l	0.0174447	-0.0279232	-0.0224124	-0.0647645	0.0041015	0.0393861	-0.0246544	0.24999
Acot2	-0.0154876	-0.017787	0.0090376	-0.0108621	0.015916	-0.0395749	0.0209281	0.249832
Slc38a9	-0.00104432	-0.00803029	0.0063929	-0.0116577	0.0197192	-0.0145358	0.00260239	0.249765
Dll1	-0.0352346	0.00884199	2.36297e-05	-0.00404226	0.0323447	-0.00731648	0.0070124	0.249742
Fbxl5	-0.00150695	0.0221002	-0.0126358	-0.070149	-0.0190114	-0.026528	-0.0370159	0.249492
Wfdc17	0.0487901	-0.0293064	-0.00503784	-0.0967984	-0.0514499	0.0213062	0.00422245	0.249312
Clptm1l	0.0503392	-0.0242186	0.0420173	-0.0451142	0.0178511	0.00612447	0.0443372	0.249098
Brip1	0.0238352	0.00369125	0.00387936	-0.0117617	0.0534958	-0.0125255	-0.011919	0.249049
Mrpl3	-0.0539122	-0.0115128	0.0359771	-0.019742	0.00763105	-0.0217372	0.0834108	0.248932
Gm8186	-0.0942251	0.000313611	-0.00548201	-0.0075306	0.254303	-0.0082376	0.00307098	0.248727
3300005D01Rik	-0.121724	-0.03516	-0.00371725	-0.0106189	0.0743958	0.0327126	0.0701755	0.248718
Nipa2	-0.0303619	-0.00620771	-0.00326373	0.0214506	-0.0438693	0.00116434	0.0898359	0.248563
Ndufb2	-0.0862641	0.027392	-0.0838469	-0.0148835	0.0237288	0.112766	-0.0129177	0.248377
Cxcl14	-0.0481228	-0.0688162	-0.041403	-0.0375494	0.152622	0.0262424	-0.02667	0.24818
Eif2b4	-0.0346701	-0.0313694	0.00949294	-0.030447	0.0393106	-0.0065167	0.0175242	0.24811
Galk2	-0.0128066	-0.0621976	-0.0263891	-0.0727315	0.0779484	0.174468	0.0284079	0.24803
Zfp408	-0.00300974	-0.00430399	0.00314351	-0.00375878	-0.00572992	0.00623782	0.0149492	0.247893
Furin	0.102635	-0.0334152	-0.0402481	-0.0701899	-0.0254628	-0.0466101	-0.0414027	0.247442
Eng	-0.0912093	0.0146045	0.0128914	-0.0231085	0.02444	0.020172	0.0546429	0.247319
5730455P16Rik	-0.0285997	-0.0108852	-0.0101311	0.0163771	-0.00191543	-0.0109732	0.0312985	0.247264
Slc9a8	-0.0163564	-0.00736253	0.0035644	-0.0288763	0.209134	-0.0286696	-0.0233104	0.247207
Pqlc3	0.00963421	-0.00263945	0.0160544	-0.0135661	0.0117311	-0.0351174	0.01593	0.247012
Cnot4	-0.0308932	-0.00228977	-0.0186015	0.0205625	0.033731	-0.0289574	0.00739417	0.246856
Ckb	0.0019826	0.0208288	-0.0319975	0.0347315	0.235912	-0.0189813	-0.0324971	0.246761
Gm19426	6.97677e-05	0.00459057	0.00329911	-0.00183237	-0.00315299	0.00118034	0.00621081	0.246567
AC129328.1	-0.00144974	0.00298642	0.00605488	-0.00836387	-0.0079288	-0.00724516	0.0107441	0.246323
Hist2h2ac	0.0653922	-0.0251027	0.00133631	-0.0647765	-0.0143591	0.0547569	0.0140113	0.246294
Aph1a	0.0362784	0.0276234	-0.0140866	-0.0814964	-0.0309203	-0.00415396	-0.0356023	0.246184
Trappc11	-0.00531457	-0.0308424	0.0312612	-0.0278782	0.196441	-0.0376213	0.0135957	0.245603
Dhx8	0.00141888	-0.00228445	0.0233293	-0.0313343	0.0128483	-0.0433765	0.0172063	0.24537
Rbm38	-0.0680543	0.0113391	-0.00608396	0.0212475	0.0407216	-0.00953046	0.0385515	0.245368
Safb	-0.0405232	-0.00644008	0.0218804	-0.0122685	-0.0127652	-0.00299014	0.0699212	0.245193
Ndufa2	0.0245816	0.0564376	-0.00963662	-0.00182091	-0.0615448	0.0404634	0.0440872	0.245166
Endog	-0.0411675	0.0124032	0.0313271	-0.0167532	0.0137288	-0.0339983	0.0522259	0.245012
Ncs1	0.0027485	0.005683	0.00889744	-0.05941	-0.00184672	-0.00475599	-0.0111237	0.244794
Nr2f2	-0.0277915	-0.0224139	0.0188044	-0.00346483	-0.00103809	0.014323	0.0708344	0.244702
Mynn	-0.00691563	0.000609099	-0.0379511	-0.00968902	-0.0285265	0.06835	0.01439	0.244392
2810006K23Rik	-0.0137678	0.025074	-0.0146663	-0.0035077	0.016905	-0.0201619	-0.0171679	0.244293
Babam2	-0.026112	0.0740802	-0.0361572	-0.0730773	0.057635	-0.02907	-0.0825677	0.24427
Smim26	0.0229387	0.00278383	0.0271275	0.0286765	-0.0184869	-0.018887	0.0926525	0.243689
Klhl2	0.0484656	-0.0351804	0.0197785	-0.011273	0.0333179	-0.0442804	0.0310601	0.243674
Sltm	-0.00948245	-0.013562	0.0356248	-0.0451632	-0.00906088	-0.0701761	0.0510715	0.243506
Uvrag	-0.0204387	0.0421048	-0.0129541	-8.81106e-05	-0.0160431	-0.0280967	0.00315068	0.24334
Ccdc28a	-0.025551	-0.0104796	-0.021142	-0.000695818	0.192281	-0.00496423	-0.0245423	0.243285
Cnbp	0.0153214	0.0156938	0.0956394	-0.0362517	0.0894071	-0.0939842	0.0906892	0.242779
Rbms1	-0.102604	0.0508285	-0.0329979	0.00138108	-0.141602	0.0131656	0.139754	0.242778
Antxr2	0.165605	-0.0610906	-0.136228	-0.0965523	0.107102	-0.00283346	-0.159499	0.242747
Thbs1	0.0112714	0.0200185	-0.0272918	-0.00499347	-0.137594	-0.0583911	0.0879567	0.242369
Kif13b	-0.0190719	-0.0149953	-0.00758421	-0.0072798	0.00752933	0.00733068	0.00448493	0.242351
Dhx32	0.00216912	0.0316432	0.00444432	-0.0418388	-0.0716212	0.0480214	0.0557204	0.242241
Phka2	-0.00698797	-0.00824963	0.00734207	-0.00854224	0.00615042	0.00577691	0.0140451	0.241961
Parva	0.0643774	0.0490397	-0.0514408	0.107043	0.00536123	-0.0455682	0.0424499	0.241885
B3glct	-0.0354916	0.00647849	0.0257797	-0.00473601	0.0343896	-0.0220956	0.041509	0.241712
Fam98a	-0.00599735	-0.0183837	0.0207974	-0.0351603	0.0362129	0.023451	0.0192138	0.241374
Nfe2l2	-0.0859594	0.0424161	-0.091434	0.0498281	-0.112753	0.081346	0.103079	0.241204
Ppil4	-0.0756416	0.00261234	0.0172293	-0.0623799	-0.0262606	0.0110278	0.0514203	0.241106
Pfn2	-0.00604498	-0.00471466	-0.00376407	-0.00363052	0.0757393	-0.015225	-0.00963856	0.240996
Bcorl1	-0.018038	0.00197314	-0.0120212	0.0156032	-0.0248607	-0.00347129	0.034372	0.240875
Saa3	-0.0221433	0.00111056	-0.038956	-0.0263929	-0.0423767	0.0850946	0.0240274	0.24083
Asna1	-0.00403247	-0.0630335	0.040943	-0.0893942	0.0977421	-0.0278898	0.0179612	0.240618
Ppif	-0.0425466	0.0085836	-0.0211937	0.00497796	0.077386	-0.0199807	-0.0140232	0.240467
Nasp	-0.0499274	0.020381	0.0500684	0.0185345	0.190066	-0.0797608	0.0605123	0.239905
Ubd	0.0144734	-0.0219754	0.0252794	-0.0443177	-0.0121627	-0.0431336	0.0320717	0.239808
E130307A14Rik	-0.0289976	-0.0214584	0.0187083	-0.0110747	0.154346	0.00175592	0.0183014	0.239723
Rlim	0.0145999	-0.0233598	0.0179028	0.00204142	-0.0163359	0.00529893	0.0664856	0.239595
Mrps33	0.0248804	0.00915144	-0.0506747	-0.00551943	0.0784345	0.00978981	-0.0571389	0.239247
Sin3a	-0.0397271	0.0323654	-0.0176691	0.0308824	0.0343698	-0.0336218	0.0120327	0.239134
Mief1	0.0381285	0.00141771	0.00835766	-0.0184604	-0.0110857	-0.00871113	0.0108875	0.23911
Kif3c	-0.0043688	0.00132901	0.00379828	0.0210118	0.0147308	-0.0157345	0.0260634	0.239102
Top3a	-0.0188333	0.00252604	0.0040443	-0.0124975	0.000986493	0.00232735	0.00888694	0.239097
Acap2	0.0351484	0.0599771	-0.0263844	0.00339687	-0.0511353	-0.00690993	0.00714272	0.238991
Zcchc24	-0.0499291	0.0797522	-0.0282112	0.0728397	0.0103083	0.0623734	0.0669661	0.238991
Csnk1g3	-0.00934869	-0.0126205	0.0215371	0.00345529	-0.0139568	0.00519193	0.0732045	0.238981
Yars	-0.0445337	-0.00292736	0.0111225	-0.0132946	0.00454432	-0.00696563	0.0355656	0.23891
Adgrl2	-0.0606923	0.01828	-0.0146808	-0.0572372	-0.0534897	-0.00394033	0.00783999	0.23885
Pibf1	-0.0239098	0.0153596	-0.0384042	0.0223176	0.00825733	-0.025907	-0.0109719	0.238822
Atp2c1	0.00974997	-0.0304181	0.0125825	-0.0125576	-0.0214565	0.000174033	0.0527795	0.2388
Ttc14	0.033187	-0.013407	0.0118042	-0.115383	-0.065246	-0.0424764	0.00372599	0.238762
Metrn	0.0162289	0.0204639	-0.0130621	0.0170202	0.031662	-0.016581	-0.0104541	0.238593
Incenp	0.046969	0.0715504	-0.0349933	-0.0149439	-0.0468166	-0.0292388	-0.020227	0.238521
Rcbtb1	-0.0261158	0.0281747	-0.0354856	0.0220828	0.0641964	0.00739768	-0.0201917	0.238443
Nvl	-0.0399796	-0.00563132	-0.00723651	-0.0445177	0.102547	-0.0104564	-0.0294748	0.238401
Atp5g3	-0.00961544	0.00902897	0.00415207	-0.0668896	0.198332	0.0124102	-0.0484266	0.2384
Zfp445	-0.0117095	-0.0215606	0.041127	-0.0146317	0.0101504	-0.0315805	0.0760052	0.238319
Oat	-0.0121683	0.0397903	-0.0273223	0.0570881	-0.0138589	-0.0124991	0.0407414	0.237668
Tmem41b	-0.0236758	0.0197715	0.000561893	-0.027942	-0.0307504	-0.00270942	0.0140458	0.23761
Srrm2	-0.234099	0.0492649	-0.0078426	0.0453525	0.0920197	-0.074183	0.128529	0.237469
Spag5	0.0161997	0.00366055	-0.0105402	0.0304194	-0.000608404	0.0124513	0.0232362	0.237421
Senp1	0.0295527	0.00100129	-0.00409996	-0.0109047	-0.0067684	-0.00752967	-0.00301904	0.237408
Gabpb2	-0.0137774	0.036103	-0.0119591	-0.0318602	-0.00292642	-0.0252645	-0.0255612	0.237088
Serpine2	-0.31149	0.230481	-0.204564	0.0619678	0.579466	-0.345847	-0.185191	0.237003
Ylpm1	-0.0472786	0.000445054	0.0253959	0.0159161	0.0386828	-0.0247886	0.0679351	0.236987
Gm45871	-0.0110058	-0.00365252	-0.00231296	-0.013702	0.00520094	0.00106832	-0.00464533	0.236965
Bpgm	-0.00573859	-0.0295248	0.00673092	-0.0153408	0.207817	-0.0265522	-0.009113	0.236841
Dcun1d5	-0.0350773	0.0376865	-0.0128059	0.0659203	-0.0379915	0.0520473	0.116338	0.236739
Alg6	0.00374295	0.0124631	-0.00292181	-0.00438949	0.0356954	0.00113687	-0.0123647	0.236642
Fbxl18	-0.0214196	-0.000859901	0.00917279	-0.015343	-0.00296087	-0.00975527	0.0178906	0.236551
Coa5	-0.036292	-0.0025441	0.0104592	-0.0347089	0.0459851	-0.0136144	-0.000357179	0.236526
Zmym5	-0.0468769	0.0488063	-0.0482088	0.0495225	-0.0490218	-0.0347614	0.045016	0.236397
Eps15	-0.00846919	0.01003	-0.00478824	0.0367618	0.000233979	-0.0515328	0.0443694	0.23634
Gtf2f2	0.00716477	0.0169695	-0.0208341	0.00303103	0.0514314	-0.00709574	-0.0273009	0.236217
Zfp574	-0.0346064	-0.00209246	0.000191107	0.00398958	-0.00134083	-0.00397746	0.0311538	0.235994
Med9	-0.0242964	0.0265361	-0.0131216	-0.0617546	0.123269	-0.0506041	-0.0636423	0.235706
Tubgcp3	0.0243172	-0.0105782	0.00844429	-0.0356387	0.0662261	-0.0547154	-0.0180335	0.235501
Ccnh	0.165262	0.0187869	-0.0201111	0.0194481	-0.032971	-0.0116361	0.0331659	0.235329
Bloc1s6	-0.0729517	-0.00355308	0.0259754	-0.0411433	-0.0150404	0.00808025	0.0729646	0.235209
Cep162	-0.0719851	0.0184163	0.0211047	-0.0706081	-0.00683916	-0.016439	0.0240451	0.234979
Smyd4	0.00530334	-0.00898691	0.00535646	-0.0341435	0.061684	0.00829794	-0.0148125	0.234669
Rasa3	-0.00100273	-0.0270619	-0.0422815	0.0405661	0.0158484	0.048897	0.0280659	0.234599
P4ha1	-0.129903	-0.0284642	-0.137894	0.163513	-0.0552415	0.00102799	0.156994	0.233937
Ddx17	0.0271726	0.0111187	-0.0819779	-0.0389313	-0.18778	0.0287321	0.0518668	0.233634
Stx11	-0.0179856	0.00626439	-0.0326711	-0.0116107	-0.0332328	0.0724494	0.0234714	0.23361
Fam168a	-0.00048149	-0.0209329	-0.004736	-0.0133285	-0.00567824	-0.0195438	0.00056049	0.233478
Dpysl2	-0.0906452	0.0209088	-0.0707205	0.0926157	-0.00138386	-0.0156849	0.0680273	0.233209
Atad2	-0.118781	0.0680375	0.0247448	0.021181	0.027255	-0.0532108	0.098807	0.233201
2310022A10Rik	-0.0129271	0.018375	0.00203558	0.00276019	0.0191234	-0.0185402	0.00292241	0.233115
Mtfmt	-0.0313445	0.000551023	0.00187043	0.00184093	0.0420374	-0.0134569	0.0103895	0.232887
Hgsnat	-0.00865029	-0.00608181	0.0175415	-0.0195685	0.0162624	-0.0271913	0.0155812	0.232759
Egr1	-0.0899158	-0.0306412	0.00994339	-0.134794	0.0476445	-0.0985951	-0.0328041	0.23259
Pin4	-0.0784965	-0.0310853	0.027871	-0.0402796	0.141365	0.0922764	0.0572899	0.232286
Zfp426	0.00806417	7.46203e-05	0.0132309	-0.0258141	0.00231883	-0.0126864	0.00450844	0.232212
Ado	-0.0347988	-0.034298	-0.0735012	-0.0513794	0.0771191	0.061463	-0.0658517	0.23217
Foxm1	0.0213651	-0.00873148	0.00519092	-0.00867835	0.0255999	-0.0456871	0.00194378	0.232108
Atn1	0.00361082	0.0526322	-0.00392693	-0.0283998	-0.0207343	-0.0706593	-0.00844163	0.231997
Rnft1	-0.00534609	0.0254415	-0.0207203	-0.0642465	0.012609	0.0741479	-0.0268681	0.231978
Gsap	-0.0117788	0.0120575	-0.0281105	0.0163557	-0.0176813	-0.00447899	0.00297486	0.231838
Arhgap22	-0.12847	-0.0386697	-0.0899125	-0.0251041	0.233394	0.146684	-0.0328756	0.231717
Slc30a1	0.00130902	-0.00633598	0.00463546	-0.0055344	0.00285042	-0.011485	0.00647996	0.231023
Pld1	0.031016	-0.00244886	-0.00968591	0.0148229	0.00822122	0.00564713	0.00455228	0.23101
Tbc1d24	-0.0269821	-0.00358701	0.00865904	-0.008896	0.0267886	-0.00133551	0.0147015	0.230795
Pmm2	-0.0057371	0.00262295	0.0103059	-0.0471953	0.12345	-0.0310219	-0.0300821	0.230788
Ube2w	0.00813452	-0.00990297	0.0177764	0.020213	-0.0357889	-0.0377882	0.0922847	0.229903
Shmt1	0.0789735	-0.00891407	0.0326476	-0.0266548	0.0494037	-0.0271766	0.01552	0.22976
Il1b	0.056328	0.0190517	0.0243903	-0.0167945	0.0441847	-0.106886	0.0118953	0.229249
Myo9b	0.0175391	-0.0189905	0.00682901	-0.0597938	0.0379942	-0.0235045	-0.0235217	0.228879
Immp1l	0.124951	-0.0143924	0.016533	-0.0376161	0.00639019	-0.0592056	0.0155297	0.228723
Mad2l1bp	0.0860761	-0.0122	-0.00516596	-0.00360061	-0.0159991	-0.0118631	0.019704	0.228165
Micall2	-0.000158574	-0.0433908	0.0196767	-0.012129	0.0543652	-0.0384803	0.0316601	0.228
Arhgef2	0.0178665	0.0311268	-0.0601054	0.0230429	-0.0180769	-0.0509262	-0.0283324	0.227559
Faap100	-0.00756665	0.00964738	-0.0122579	-0.0332085	0.0207768	-0.012514	-0.0323016	0.227494
Pnp	-0.080509	0.000333664	-0.0191422	-0.0416529	0.0296778	-0.00918175	-0.0167842	0.227131
Wsb1	-0.182349	-0.0178476	-0.0222006	-0.0106204	0.0135975	0.0410743	0.099154	0.226779
Glce	0.0227493	0.0193872	0.00132181	0.0161671	-0.00564705	-0.0214391	0.0172907	0.226624
Bcl9	-0.0538376	0.0187817	-0.0169024	0.00499667	0.151037	-0.0368206	-0.0215628	0.226544
Tab1	0.0492852	0.0148764	-0.0175177	-0.00618362	-0.0237451	-0.0114216	-0.00551841	0.226519
Zfp825	0.0131481	0.00424921	-0.00519989	-0.00905602	0.00175688	-0.00543904	-0.0102382	0.226502
Surf6	0.00653816	0.00168187	0.0168946	-0.0341083	-0.00171969	0.0123658	0.0119476	0.22649
Gpank1	-0.0719237	0.00324931	-0.0115099	-0.0286096	0.156124	0.0101081	-0.0220077	0.226404
Fbxo18	0.0480327	-0.00536756	-0.0411263	0.0135483	-0.0108424	-0.0161883	-0.0143336	0.226086
Naa50	0.0313333	0.0213245	0.0343518	0.0229972	-0.0359748	-0.0327217	0.0990685	0.225885
Coq10b	-0.0384112	0.0181346	-0.024816	0.0166979	-0.0600764	0.00521827	0.0554842	0.225817
Cenpu	-0.0172294	-0.00424807	0.0157167	-0.0212461	0.0518051	0.0202838	0.0105472	0.225573
Polr3gl	-0.0321633	0.0497598	-0.0250296	-0.0537331	-0.0400829	-0.0190133	-0.0290612	0.225522
Mogs	-0.032449	0.0378269	-0.0207041	0.010866	0.0167173	-0.0367335	-0.00836701	0.225375
Rpl23	-0.0799734	0.0271469	-0.0677895	0.0229304	0.138385	-0.0128123	-0.0464336	0.225336
Rsl24d1	-0.0480152	-0.00832612	0.0155897	0.0292498	0.0298788	0.0173038	0.0795659	0.225283
Clcf1	-0.10545	0.00280909	-0.0397828	0.029306	0.087131	0.0185078	0.0193343	0.225259
Gtpbp10	-0.0288419	0.0342445	0.0151184	-0.0273587	0.00328597	-0.0300571	0.00974609	0.225164
Rab33b	-0.0168882	-0.0250326	0.0124506	-0.0306776	-0.00376051	0.00727068	0.0277737	0.224904
Dgkh	-0.00439655	-0.00205263	-0.0110049	0.00821609	-0.00645282	0.00887821	0.00802801	0.2248
Arl16	0.00437115	0.0204448	-0.010793	-0.0257179	0.028113	-0.00313468	-0.0313318	0.224593
Ctnnb1	-0.0526958	-0.0435732	-0.0118584	0.136295	-0.0871598	0.0458702	0.297977	0.224252
Kdm7a	-0.0124848	-0.0274252	-0.0131371	-0.0221389	-0.00944133	0.0038145	-0.00341108	0.224245
Tspan9	-0.0154553	-0.0141336	-0.0404895	0.0517268	0.0165236	-0.00480868	0.0219223	0.224231
Ppil1	-0.0473405	0.0399131	0.0799723	-0.127001	0.0610976	-0.0182396	0.0313185	0.224101
Jagn1	-0.00804384	0.00818295	0.0194421	-0.0348144	-0.00677892	-0.0273874	0.0139167	0.223931
Lsm1	0.034021	-0.00558062	0.0582552	-0.10749	0.182841	-0.0738824	-0.0255915	0.223824
Ankrd10	-0.00965283	-0.0103713	0.0665521	-0.116914	0.0520909	-0.0874347	0.021336	0.223233
Mbnl3	-0.0132955	-0.00629584	-0.0108332	-0.0185826	0.0428261	0.053108	-0.00389783	0.223036
Gm42047	-0.0295301	0.0244526	-0.00826878	-0.0127981	0.0107947	-0.0114453	-0.0107895	0.222932
Cd53	-0.00568793	0.0145955	-0.0479962	-0.0411192	-0.00642085	0.0898731	-0.0242982	0.222626
Rpl7a-ps5	-0.00922767	-0.000616107	0.00226962	-0.00433533	-0.00990524	0.00277621	0.0152645	0.222619
Cdk5r1	-0.0166416	-0.000458223	-0.012293	-0.000854853	0.026495	-0.0013545	-0.00996536	0.222415
Alg12	-0.00468011	0.0038022	-0.000825619	-0.00931402	-0.00231026	1.63703e-06	-0.00301885	0.222212
Hprt	-0.030868	-0.0127831	0.0698542	0.00993977	0.117243	-0.119976	0.101721	0.221902
Mtch1	0.0571345	0.0687416	0.0547323	-0.0724619	-0.0481535	0.055889	0.0632398	0.221877
Irf2bp2	-0.0642441	-0.0311854	-0.00585574	0.029884	0.0391343	-0.0444412	0.0587982	0.221676
Nckipsd	-0.0106668	0.000277631	0.00448531	-0.0246965	-0.0116793	-0.00459033	0.00402702	0.221627
Anapc5	-0.0170499	-0.0335251	0.02477	0.0249172	0.192909	-0.0399339	0.0389956	0.221528
Spsb2	-0.00685407	0.0328683	-0.0083455	0.00934221	-0.00302938	-0.0385146	0.00348201	0.221348
Copz1	0.00599456	-0.0175338	0.0118971	0.0340833	-0.0210672	-0.00982466	0.089743	0.2213
Slc20a1	0.226543	-0.0919047	-0.0520933	0.0662842	0.0842223	-0.0697615	0.0298459	0.221215
Spen	-0.0347085	-0.0199747	0.017279	-0.00549139	0.0112855	0.00369309	0.0522226	0.221128
Dhx29	0.0355507	-0.0011023	0.00631234	-0.0156045	0.0246944	0.000108669	-0.00607201	0.221072
Mars	0.0021953	-0.0168443	0.00611227	-0.0271563	0.0989902	-0.00253032	-0.0148077	0.221019
Tm2d2	0.0363417	-0.0301615	0.0401836	-0.00054299	0.0884677	-0.0595161	0.0435222	0.220949
Ywhab	0.0203447	0.0630496	0.0407366	0.0225632	0.0488858	-0.154497	0.0607628	0.220439
Mdn1	-0.0515683	0.00318641	-0.00134211	0.00338809	0.0306689	-0.0225964	0.0184617	0.219723
Phf20	-0.0119648	0.00136436	0.0223558	0.00532582	-0.0175355	-0.0153066	0.0653992	0.219207
Cers2	0.177193	-0.0394761	-0.0426681	-0.0236135	-0.00491762	0.00949946	-0.0118322	0.218973
Rubcn	-0.00229467	0.0391493	-0.0185503	-0.0230019	-0.0132529	-0.0159932	-0.0257083	0.218835
Btbd3	-0.015718	-0.018743	-0.00144673	0.0142678	0.0229722	-0.0196765	0.0228782	0.218612
Rpusd4	0.0114918	0.0205989	0.0222824	-0.068088	-0.00956398	-0.0402763	-0.00473662	0.218553
Apex2	-0.0340772	0.00271633	-0.00251218	-0.018636	0.0168574	-0.00818421	-0.00433976	0.218341
Cenpf	0.106684	-0.0398048	-0.0686345	-0.139327	-0.15473	-0.0597342	-0.0426875	0.218331
Aqr	-0.00377622	0.0106325	0.0424185	-0.0529588	0.0231052	-0.0382392	0.0213722	0.218303
Mkrn2	-0.0416085	0.00868788	0.0182836	-0.0225767	0.0336385	-0.0256864	0.0159586	0.218259
Nom1	0.0266357	0.0218226	0.0174571	-0.0120011	-0.0157122	-0.0296472	0.0220607	0.218122
Slc24a5	-0.0230525	0.00183373	-0.0323619	-0.00472871	0.0180813	0.0536158	-0.00784825	0.21811
Asb7	0.00336464	0.00863314	0.00599398	-0.0039529	-0.0103065	-0.0109173	0.0120877	0.218073
Mid1ip1	0.152531	-0.0141914	-0.0413909	0.0344474	0.0315583	-0.0176413	-0.00500573	0.21806
Ptrhd1	-0.0270814	-0.0394143	0.0533317	-0.0273144	0.018556	-0.0244147	0.0949546	0.217827
Rrp36	-0.0742471	0.0259229	0.00156578	-0.0140502	0.00258712	0.0396372	0.0423634	0.217662
Adrm1	-0.0594556	-0.00281939	-0.000565102	-0.00759436	0.0072717	0.0484937	0.0474787	0.217635
Adamtsl3	-0.0351367	0.00398151	-0.0366636	0.0254219	0.035873	0.0163578	-0.0037977	0.217523
Card6	0.0317288	-0.0122411	-0.00478256	-0.0164967	-0.0124465	0.000678519	0.00161541	0.217374
Spcs3	0.0587594	-0.0365536	0.0470356	-0.0670664	0.0962513	-0.0502465	0.0076017	0.217364
Ptpn4	0.0117217	0.032324	-0.00729764	-0.0182632	-0.0373618	0.00569614	0.00517353	0.217328
Abce1	0.0554461	-0.0734988	0.0999995	-0.0694575	0.0873491	-0.110355	0.103185	0.216688
Scand1	-0.0523788	0.030702	0.0554755	-0.0115519	0.27292	-0.221945	0.0250217	0.216429
Gnpda1	0.0191025	-0.0206838	0.00462622	-0.0330969	0.0379883	0.0386155	-0.00161812	0.216421
Cul1	-0.0310364	0.00807491	0.0129908	-0.0221217	-0.0152057	-0.0616738	0.027915	0.216378
Ccdc137	0.00185933	-0.00134267	0.0171188	-0.0183453	0.00196727	-0.0107348	0.0151732	0.21589
Acot9	-0.0532387	-0.00769591	0.005342	-0.0449276	0.0241614	-0.0381639	-0.00404113	0.215889
Adpgk	-0.0410735	-0.000386219	0.0343604	-0.0228244	0.0455613	-0.00596477	0.039544	0.215834
Mtmr9	-0.0231875	-0.00389468	0.00104473	-0.0107942	-0.0172763	-0.0102135	0.0192536	0.215686
Pkn3	-0.000408796	0.0021404	-0.00898661	0.0252796	0.00799193	-9.41641e-05	0.0148293	0.215406
Wars2	0.0140182	0.000270279	-8.9463e-05	-0.0047878	-0.00428056	-0.00590429	0.000753264	0.215393
Tmem64	-0.01921	-0.00862095	0.0142079	0.0109946	-0.0131155	0.00112558	0.0644173	0.215047
Plrg1	0.0217995	-0.0424983	0.00348577	0.0316695	0.00695578	0.00083915	0.0654444	0.214809
Fam83d	-0.0110196	0.0121392	-0.0308814	0.0641511	0.0234581	-0.0310448	0.0269063	0.214792
Zc2hc1a	-0.0873501	0.00567767	-0.0398455	0.0590489	-0.0898899	-0.0456159	0.126564	0.214585
Cebpb	-0.390584	0.0543478	-0.135175	0.33507	0.0208817	0.0860993	0.42399	0.214232
Grk2	0.0194671	0.0301884	-0.00184579	0.0395267	-0.0353025	-0.0163298	0.0579671	0.214152
Gm43672	-0.0123808	-0.00456199	0.0168155	-0.0124235	0.00202005	-0.0084625	0.025649	0.214025
Gpr89	0.0173535	1.85589e-05	0.0139563	-0.00402032	0.00226627	-0.0276312	0.0184309	0.213571
Chst11	0.00483766	-0.0343716	-0.0262874	-0.0475296	0.0495016	0.0578094	-0.0282905	0.213526
Atg9a	-0.00432866	-0.00831099	-0.015382	0.0149392	0.00609574	-0.00851846	0.00280779	0.213014
Jak1	-0.0746893	-0.00987949	0.0134754	0.0453519	0.123355	-0.0214989	0.0654185	0.213006
Fancl	-0.0138477	0.033496	-0.00294868	-0.0750222	0.0337146	-0.00844036	-0.0478707	0.21245
Cdc5l	-0.0760274	-0.0138506	0.021333	0.000548894	-0.061593	-0.0192934	0.13762	0.212422
Ssr2	-0.000280431	0.0467858	-0.203839	0.171521	-0.010336	0.12637	0.0202546	0.212379
Rpl22l1	0.222065	0.0723628	-0.200948	0.11902	-0.52854	0.118093	0.338739	0.21165
U2surp	0.00579561	-0.00490505	0.0427984	-0.0924067	-0.123519	-0.0357955	0.107132	0.211354
Dynap	0.0306764	-0.0820543	-0.0359112	-0.136116	0.0687885	-0.00799237	-0.0871727	0.21128
mt-Nd4	0.0563302	-0.0564618	-0.0973972	-0.0608347	-0.1614	0.0816546	0.0268497	0.211277
Borcs7	-0.048255	-0.0118559	0.0118293	-0.0123783	-0.0177844	0.0192727	0.0632794	0.211181
Acvr2b	-0.0169295	-0.00935781	0.00700627	0.0221915	-0.0102397	-0.0128966	0.0594017	0.21116
BC005561	-0.0189689	-0.0129195	0.0288524	-0.0538608	0.0537085	-0.0320622	0.00370892	0.210631
Asf1b	0.0201412	-0.0078478	0.0369686	0.0283384	0.0857468	-0.0529069	0.0515839	0.210532
Pigt	-0.0589558	0.0254855	0.0278832	-0.0791772	0.00972164	-0.0335387	0.00574491	0.210523
Casp9	-0.00675465	7.95183e-05	-0.00108296	-0.0164346	0.00898714	-0.00338032	-0.00947918	0.209709
Copb1	-0.0652652	0.0337415	-0.011101	-0.0119532	-0.066928	-0.0356937	0.048537	0.209163
Scaf1	-0.0162089	0.0330191	0.0119366	-0.0244138	-0.0854978	-0.0292446	0.0697508	0.20913
Stab1	-0.0157557	-0.0218296	-0.0236512	0.0174531	0.0318552	0.0222755	0.00650455	0.208907
Pogz	-0.0421473	-0.0153175	-0.0121735	0.0569287	0.180654	-0.0248287	0.0216798	0.20882
Kctd3	-0.0111199	-0.0236628	0.0337469	-0.00383891	-0.0538134	-0.00366193	0.123631	0.208689
Ccdc43	-0.0255547	-0.0216453	-0.00754645	0.046365	0.22859	-0.0307109	0.00778072	0.208521
Keap1	-0.0622891	-0.0380085	0.0111371	0.018946	0.113477	-0.0455461	0.0466782	0.208155
Prdm2	-0.0349238	-0.042031	-0.0388718	0.0240708	0.0606195	-0.0304187	-0.0029316	0.207991
Phkb	0.0462526	-0.00887733	0.00768811	-0.0354506	0.0100302	-0.0144573	-0.00824616	0.207972
Traf2	-0.0292876	0.00419817	0.00078829	-0.0238869	0.0229654	-0.00241849	-0.00741702	0.207469
Txlng	-0.0443226	-0.000882828	0.00278279	0.0102748	0.0163773	0.0108196	0.0371298	0.207412
Csrnp1	-0.240992	0.0225941	-0.13537	0.166355	0.00142782	0.131409	0.18161	0.207154
Gm6634	-0.000436944	0.0519711	-0.055832	-0.0380874	-0.0380238	0.0415638	-0.0437645	0.206396
Far1	-0.0177134	0.00927256	-0.00450287	0.0567878	0.0850098	-0.0143015	0.0292076	0.206345
Il17ra	-0.0264589	-0.00557526	-0.00488668	-0.012792	0.00933759	0.0286216	0.00920703	0.206267
Ngly1	-0.00376248	0.00579911	-0.00470219	-0.02457	0.0200332	-0.00925347	-0.0219134	0.206238
Glra1	-0.01584	-0.0236398	-0.00922461	-0.00346319	0.0139989	0.0598672	0.0287142	0.206102
Mzt2	-0.00619265	-0.000444465	-0.00534807	-0.0176549	0.0579502	-0.00136621	-0.0217983	0.206016
Mndal	0.0757742	-0.144325	-0.122726	0.0363971	-0.0736179	0.104783	0.0693276	0.205723
Zfp839	0.0054494	-0.00547507	-0.00722223	-0.00662342	0.0203079	-0.00146295	-0.0124624	0.20572
Rexo2	-0.0603579	-0.0233019	0.0484993	0.0232229	0.0436173	-0.0307369	0.122129	0.205456
Abcb10	0.0149228	-0.01289	0.0302776	-0.0187038	0.0205388	-0.0188689	0.0285747	0.205285
Thg1l	-0.0194662	0.00883091	0.0141723	-0.0145532	-0.00741879	-0.0326521	0.02228	0.205261
Zfp367	-0.0179364	0.0124057	0.0198324	-0.0158834	0.00667689	-0.00607871	0.0205289	0.205237
Tmx2	-0.03405	0.0057966	0.0510363	-0.0557371	0.0317701	-0.0507193	0.0377755	0.205234
Gid8	-0.00695007	0.00458453	0.00272976	-0.0119396	-0.00257719	0.00828556	0.00325068	0.204973
Gtf2b	-0.0525199	0.0128793	-0.071798	0.0368788	0.0710497	-0.00872623	-0.0368089	0.204534
Tbc1d31	-0.0405417	0.000377953	-0.00694022	-0.0149854	-0.00796932	-0.0334663	0.00262726	0.204327
Taf1c	-0.00508205	-0.0115098	0.00438633	-0.0210531	0.0157519	-0.0138754	-0.00457944	0.20409
Pstpip1	0.0978424	0.00633399	-0.0659268	0.0292444	0.00136245	-0.00846416	-0.0316362	0.203965
Hr	-0.00334473	-0.00684969	-0.000144456	0.0018212	0.0347626	-0.017963	-0.00100846	0.203896
Pcf11	-0.027552	0.0244326	0.00797623	0.0766518	-0.0218755	-0.0619831	0.120074	0.203824
Sde2	-0.0321177	-0.0653724	7.47992e-05	-0.0228887	-0.0179371	0.0103146	0.0574341	0.203634
Ap1g1	0.0543299	-0.00778191	0.0254071	-0.0715938	0.0125229	-0.0475495	-0.00898228	0.203415
Csrp2	0.0240881	0.00801405	-0.128612	0.0602708	0.24598	-0.0141669	-0.117265	0.203046
Sf3a1	-0.0150277	-0.0230828	0.0348437	0.0369353	0.0558638	-0.0227555	0.0849721	0.202471
Gmds	-0.000409632	0.0208176	0.0183842	-0.0120252	-0.039822	-0.04988	0.0461023	0.202373
Sik2	-0.0611368	-0.0181197	-0.0081527	0.0620808	0.0324507	-0.0206731	0.0822208	0.202305
Agpat5	0.14834	-0.0719217	0.0658984	-0.0425434	0.0886926	-0.0836106	0.0585011	0.20225
Acss2	-0.0241816	-0.00124288	0.014299	-0.0226287	0.0257687	-0.0175304	0.00682482	0.202127
Cdk5rap2	0.0264145	-0.0122366	0.000233248	-0.0102222	0.0254005	-0.032259	-0.00772757	0.201495
Esco1	-0.00430096	0.0317572	-0.023967	-0.0313616	-0.0408609	-0.0122563	-0.0215652	0.201411
Alkbh7	0.0916206	0.00382032	-0.0182049	-0.0288542	0.0249436	-0.0247303	-0.03876	0.201349
Rbbp7	-0.0951325	0.0291408	0.0496599	-0.00214148	0.071661	-0.0649321	0.0786585	0.201167
Dus2	-0.0175419	0.00309902	0.00483322	-0.0258318	0.031832	-0.0154347	-0.0118377	0.200863
Cactin	-0.0307511	0.0283128	-0.0274334	-0.025255	-0.0256466	0.0110839	-0.0183092	0.20023
Cd44	0.000148424	-0.108125	-0.0229454	-0.0337273	0.158758	-0.0366049	-0.0246638	0.200221
D10Wsu102e	-0.06242	-0.00258232	0.0441416	-0.0473511	0.174816	-0.0188396	0.01109	0.199866
Plekhg3	0.0453846	-0.0181532	0.011273	-0.0403973	0.00553267	-0.0269287	-0.00292144	0.199706
Zfp955a	0.0598642	0.00590717	0.000130446	0.000465391	-0.00141007	-0.0192389	0.0048321	0.199532
Hmgn2	-0.009067	0.054237	0.00872604	-0.0560248	0.0750114	-0.0211153	-0.0452683	0.199241
Pld2	-0.0333222	-0.0176928	-0.00900084	0.0145937	0.0242565	-0.0138232	0.018755	0.199223
Aarsd1	0.00404097	0.000136956	0.0115271	-0.0145291	-0.000727348	-0.00885261	0.00824756	0.199063
AI987944	-0.0126247	0.00856404	0.00587356	-0.0258936	0.00881644	-0.0155247	-0.00782542	0.19901
Ndufa6	-0.0143223	0.010887	-0.122972	0.0362071	-0.0470318	0.0602988	-0.0266029	0.198878
Nfyc	0.00795796	-0.00264232	-0.00132377	-0.0150531	0.0504375	-0.0112708	-0.0190875	0.198861
Acap3	-0.0229274	0.0290928	-0.0187511	-0.00364803	0.00839383	-0.0105021	-0.0185707	0.198802
Rab23	-0.0252951	0.0027043	0.00639416	-0.00776724	-0.00507834	-0.00658593	0.0194092	0.198753
Fam69a	-0.0829249	-0.0199072	-0.0162348	-0.0514853	-0.0253252	0.096801	0.0505559	0.198723
Gm15446	-0.00645299	-0.000660827	0.0153263	-0.00593896	0.00734755	-0.00325305	0.0196094	0.198675
Col1a2	0.0322267	0.0415727	-0.00245377	-0.0718829	-0.0218749	-0.0670638	-0.0388418	0.198318
Ubp1	-0.0164692	-0.0176531	0.0380623	-0.00559029	-0.0200048	-0.0209698	0.091829	0.197926
Slc26a2	0.0264962	-0.0160334	0.0242223	-0.00892526	0.00876247	-0.00481517	0.0323258	0.197659
Usp54	0.0060168	0.000353021	-0.0137687	0.0214483	0.00745558	0.00416846	0.00514069	0.197655
Rad18	0.0270601	0.00340077	0.00743309	0.00252509	0.0220663	-0.0151178	0.00224965	0.197324
Got2	0.0428826	-0.0574257	0.111589	-0.107339	0.132787	-0.136531	0.0626928	0.197166
Spata13	-0.00213387	0.00746386	0.00221653	0.0132738	-0.00811849	-0.00331783	0.0228982	0.196615
Hdac7	0.000107308	0.0417255	-0.0494188	0.027883	-0.0835752	0.018169	0.0352082	0.196592
Pgm1	0.000122163	0.0718433	-0.0448428	-0.014635	0.0740877	-0.0501023	-0.0789888	0.196
Tprkb	-0.0280614	0.0115584	0.0315979	-0.0692921	0.0936099	-0.0485877	-0.0199683	0.195086
Ogfod1	0.0640605	-0.00903132	0.00424789	-0.0199789	0.00521025	-0.01052	-0.00105319	0.194829
Pyurf	-0.0262645	0.013289	0.0297026	-0.0517088	0.0481428	-0.0346397	-0.0018784	0.194787
Osbpl7	0.108782	-0.00207175	-0.0167295	-0.0214557	-0.0131393	-0.0136136	-0.0131888	0.194514
Atf1	-0.0201627	-0.00996074	-0.0267698	0.0287526	-0.0106621	0.0305543	0.0314007	0.194501
Copz2	-0.00722991	0.0013144	-0.0327332	0.0208858	-0.019397	0.0240234	0.0110955	0.19406
Cnot7	0.0879027	-0.0615212	0.0408798	-0.0424236	-0.000785875	-0.112245	0.0598034	0.193752
Eno3	0.145749	0.0847395	-0.0704556	-0.0901324	-0.109855	-0.150114	-0.0850652	0.193657
Mrpl15	0.079063	0.0387801	-0.00806518	-0.0459647	0.0456533	-0.0418013	-0.0570449	0.193632
Cchcr1	-0.0228485	-0.0144485	0.0192188	-0.0281468	-0.0132354	-0.0160665	0.0341784	0.193456
Elp6	0.0363619	-0.00062931	0.0159838	-0.0336343	0.0183587	0.00557075	-0.00362235	0.193143
E430018J23Rik	0.0053112	0.00722065	-0.000720731	-0.0123755	-0.00891229	-0.00562781	-0.00412973	0.193088
Qrich1	-0.0996335	-0.0265759	-0.00171709	0.0290463	-0.00624206	-0.0184686	0.101338	0.192811
Puf60	-0.0188356	0.0104111	-0.0837057	0.0358017	-0.0412646	0.050557	0.000306918	0.192805
Taf5l	-0.0215587	-0.046488	0.0496417	-0.0444482	0.0911265	-0.0581125	0.0390651	0.192755
Ppme1	-0.0849422	-0.0316743	-0.00759005	0.0410792	0.139809	-0.0106592	0.0417696	0.192617
Psmd11	-0.075009	-0.0234998	0.0534952	0.0010617	0.148138	-0.0591171	0.0705284	0.192335
Sh3bp2	0.0177459	-0.00909872	0.0241545	-0.0246857	0.00361203	-0.00955644	0.0205588	0.191705
Nsmce2	-0.052061	0.0577132	-0.140784	-0.0559253	-0.0826057	0.164864	-0.0547433	0.191357
Zfp239	-0.012253	0.0026393	-0.00805361	-0.0132399	-0.00200378	0.00659715	-0.00868175	0.191353
Trpt1	0.015403	0.0101932	0.00623574	-0.00428456	-0.00753253	-0.00265597	0.00740585	0.191257
Isoc2b	-0.0215535	0.0202985	-0.00571704	-0.0228896	-0.0142299	-0.00911916	-0.0083576	0.190703
Rilpl2	0.0016095	0.0122333	-0.0250117	0.0116297	-0.00109799	0.00634289	-0.0112633	0.190587
Maged2	-0.00407298	0.00577222	0.0323368	-0.0485693	-0.00149894	0.0427541	0.033859	0.190536
Mad2l1	-0.00835034	0.000573919	0.00249416	-0.00549929	0.0975872	-0.0468104	-0.0172693	0.190334
Lactb	-0.00999002	0.00518643	-0.0156561	0.0249764	0.00210971	0.0112646	0.013839	0.190276
Cox5b	-0.0858564	0.0786243	-0.0603796	-0.0424183	0.125448	-0.0295003	-0.102237	0.189758
Ankrd11	0.0243906	-0.0531158	0.100005	-0.0342609	0.0166328	-0.122909	0.148668	0.189623
Pigg	-0.00283231	-0.0135169	-0.00515648	-0.00726383	0.00871191	0.0314025	0.00775186	0.189503
Tmem250-ps	-0.0241085	0.00957767	0.0181954	-0.0248598	-0.00873282	0.0303559	0.0338558	0.189375
Acta2	-0.0130175	0.0218403	-0.0134408	-0.0201212	-0.0269947	-0.00507972	-0.00964653	0.189372
Ncoa3	-0.0466914	0.0146955	-0.023729	0.00261612	-0.0148407	0.00404297	0.00581012	0.189347
Pmvk	0.121275	0.0168945	-0.0625792	-0.0980827	0.158068	-0.0765306	-0.164927	0.189322
Chn1	-0.012006	0.0128522	0.0098768	-0.0103534	0.0469193	0.00426173	-0.00358375	0.18923
2810403A07Rik	-0.0283745	0.0232225	-0.0147063	0.0282786	-0.0141894	-0.0113947	0.0271876	0.188979
Hist1h2bm	0.11376	-0.00203504	-0.00674496	-0.0287006	0.00334756	-0.0222499	-0.0169869	0.188764
Prpf31	0.0109455	0.0116908	0.0550091	-0.0668736	0.0750094	-0.0306843	0.00464804	0.188749
Dennd5a	-0.0360134	-0.0106508	-0.0273464	0.0998415	-0.0430516	-0.00929359	0.132496	0.188597
Nr2f1	-0.11533	0.0824716	-0.0596976	0.107424	0.00981057	-0.0406286	0.0651744	0.188331
Prpf8	-0.0623174	0.00301708	-0.00799722	0.0507321	0.0362798	-0.0513904	0.0534436	0.188205
Kars	0.0234285	-0.0120045	0.0777288	-0.0644646	0.125102	-0.0859565	0.0258175	0.188069
Vcpip1	0.00363237	-1.24604e-05	0.00706152	0.0237856	-0.0319857	-0.0281669	0.0617991	0.187695
Exd2	0.118901	-0.01229	0.0119109	-0.0370094	-0.00895398	-0.00793613	0.00970876	0.187587
Srp54c	-0.0116975	-0.00156189	-0.0100135	-0.0171963	0.00388489	0.034618	-0.00277796	0.187528
Stat6	-0.0402397	-0.0074903	0.0122984	-0.0423855	-0.0387056	0.0139329	0.0420985	0.187442
Snrnp25	0.0298515	-0.00707962	0.0523586	-0.0335894	0.120848	-0.0494337	0.010848	0.187358
Gmppb	-0.0328697	0.005366	0.0172005	-0.0397872	0.0232554	0.0120855	0.00646196	0.187273
Akap8l	-0.0573358	0.00312728	-0.00909963	0.0185988	0.0250407	-0.0317302	0.0226429	0.187227
Fam89a	0.0115883	-0.0127324	0.012733	-0.0127727	0.0131203	-0.022062	0.00912362	0.186839
Srm	-0.000598027	0.00724354	0.0760859	-0.0245201	0.16403	-0.0754362	0.0363221	0.186255
Mtfr2	-0.00957345	0.0034186	-0.0113397	0.00526483	0.00622146	-0.0055459	-0.00599239	0.18598
Mfsd13a	-0.0105456	-0.0034552	0.00336399	0.000390011	0.000202533	-0.00497679	0.0124984	0.185748
Nucb1	-0.0782918	0.00288227	0.0177968	-0.00121229	-0.00701957	-0.0602589	0.0677451	0.18552
3110062M04Rik	-0.00926501	0.00839215	0.0183082	-0.0218537	-0.00732536	-0.0188471	0.0174625	0.185499
Gm45716	-0.0113624	0.00766462	-0.0576974	0.0985516	0.0321752	-0.00857432	0.0302501	0.185348
2610021A01Rik	-0.015005	0.0111343	-0.00163127	0.00713609	0.00530607	-0.0107858	0.00647401	0.185265
Nmnat1	-0.0194061	0.000783649	-0.00332283	-0.0197149	0.0288432	-0.0101072	-0.0161902	0.185261
Spry2	-0.125775	-0.01242	-0.0740088	0.162669	0.13619	0.0151562	0.0929863	0.185234
Ampd2	0.0340368	-0.0242589	0.0267222	-0.0374625	0.000965389	-0.0116026	0.0234548	0.184603
Vcam1	-0.313343	0.108106	-0.281948	0.131045	-0.0943777	0.0811577	0.0183923	0.184495
Dusp1	-0.432896	-0.0456303	-0.004185	-0.152292	0.19873	0.0424192	0.0650796	0.184301
Etfdh	0.014346	-0.0342903	-0.0232367	-0.000477961	0.0253067	0.0864886	0.0168285	0.184155
Ctnnbl1	-0.0258753	-0.0295928	0.0273698	-0.0517919	0.0203606	-0.00997695	0.0215031	0.183866
Cntrl	-0.0246919	-0.0336072	0.00509919	-0.0155799	0.0228321	-0.0443841	0.0127888	0.183773
Spryd7	0.0529315	-0.0058312	-0.0175284	0.00384674	0.0111533	-0.0284328	-0.0147233	0.183659
Tmem242	-0.0288168	0.0179141	-0.0077817	-0.026356	-8.0936e-06	-0.0194042	-0.0182702	0.183653
Ddx10	-0.0708054	-0.0214682	0.0147613	0.0385361	0.052958	-0.0116756	0.0815464	0.183593
Lig4	-0.00997353	-0.00972179	0.0127436	-0.0182184	0.00967749	-0.0073987	0.0104393	0.183298
Rbl2	-0.00529388	-0.00533106	0.0126953	-0.0521141	0.0408346	-0.0407742	-0.0224486	0.183199
Mrto4	0.0848511	-0.0457038	0.00488687	0.0766791	0.114559	0.00398504	0.0505202	0.18262
Lrch1	-0.0178371	-0.00169645	0.00540409	-0.0128674	0.00711835	-0.0272418	0.00345454	0.182338
Crk	-0.0616345	0.0346325	0.0131596	-0.0203418	0.0313973	0.00589727	0.0137573	0.182103
Gpcpd1	-0.00941918	-0.0166717	0.00154948	-0.00912887	-0.00748345	-0.00362898	0.0135102	0.181839
Vmac	0.00258711	-0.00614939	0.004705	-0.0188685	0.000275516	-0.00509137	-0.00183053	0.181679
AC127341.3	-0.133336	-0.0233445	-0.00049056	-0.0494308	0.0614	-0.00109975	0.018497	0.181647
Rnf169	-0.00575041	0.0180861	0.000350684	-0.0107481	-0.00194512	-0.00539993	-0.00511887	0.181143
Slc35a3	0.0572106	-0.00124492	-0.0265358	0.0174414	-0.016269	-0.0316454	-0.00200251	0.181117
Hadh	-0.0310973	-0.00107804	-0.0433313	0.0166177	0.00520483	0.0113532	-0.0122786	0.181054
Rfwd3	-0.0069544	-0.0108903	0.0361171	-0.00797346	0.0590681	-0.0432373	0.0321699	0.180752
Arfip2	0.0311657	-0.00359741	0.0201446	-0.0175605	-0.0324175	0.0100391	0.0431645	0.180433
Tspyl1	-0.0605237	-0.0104759	-0.0122835	-0.0552441	0.0907429	0.0385791	-0.0325393	0.180285
Cenph	0.0146049	0.0482262	0.0295484	-0.0856199	0.0803187	-0.0785945	-0.0501598	0.180079
Hnrnpa3	0.13813	0.0243027	0.104323	-0.0221497	-0.00354796	-0.0650383	0.116138	0.180037
Rps6kb1	0.0188632	0.013859	0.00322536	0.00571632	0.0874825	-0.0207103	-0.0180816	0.179855
Ptpdc1	-0.0134196	0.000592367	-0.00368732	0.0200123	-0.00695009	0.0149536	0.0323572	0.179853
Zdhhc5	-0.0266787	-0.00114187	0.0443503	-0.0433842	-0.0115653	-0.0112405	0.0566495	0.179798
Taf6	0.00107268	-0.00966737	0.0108444	-0.00984498	0.0174158	0.00781127	0.00926312	0.179749
Fth1	-0.350749	-0.00878542	-0.120705	0.0804264	-0.22682	0.148953	0.317881	0.179548
Scrib	-0.00549671	-0.0100803	0.0176778	0.00169924	0.0388864	-0.00850047	0.0200937	0.179513
Mre11a	-0.0394598	-0.0185327	0.065388	-0.0449004	0.145449	-0.0556457	0.0337203	0.179495
Fam126a	-0.0043422	-0.00295645	0.0115764	-0.0153275	0.0236238	-0.00151375	0.00186264	0.179418
Nob1	0.0999591	-0.0569491	0.0702364	-0.0654927	0.126406	-0.0865415	0.021439	0.179378
Tspan2	0.00601943	-0.0086265	-0.0100885	-0.0395913	0.0308098	-0.00274285	-0.0353226	0.179215
Rhobtb2	0.0318688	-0.0379245	-0.0263717	0.0563869	0.15852	-0.0358132	-0.00859983	0.178858
Nr3c1	-0.0539083	0.0461767	-0.0655268	0.0569157	-0.0878092	0.0131036	0.0580585	0.178788
Gmeb2	-0.0211795	-0.00955428	0.0147368	-0.034668	0.0077162	-0.00311371	0.00851431	0.178716
Ipo9	-0.020247	0.0142606	0.0130573	-0.0102185	0.00700591	-0.0250258	0.0121385	0.178711
Hoxd3os1	0.00835708	-0.00105462	0.00036744	-0.0288066	0.00691245	-0.0120554	-0.0169961	0.178543
Dut	0.00718519	-0.0186115	0.0742823	0.0531588	0.0819161	-0.0769646	0.13026	0.178458
C430042M11Rik	-0.0265428	0.00438028	-0.0128761	-0.000563955	-0.0103777	-0.00122821	0.00263644	0.178408
Clpb	0.000507068	-0.0219476	0.0466565	-0.049618	0.02159	0.000956434	0.0398499	0.178031
Bzw1	0.0486706	0.0477883	-0.0140281	-0.0134989	-0.0734485	-0.0276605	0.0122172	0.178021
Rcbtb2	0.0513709	0.0341516	-0.064975	0.031428	-0.0536535	0.0565005	0.00175269	0.177954
Mmp9	0.415492	-0.0957304	-0.188559	-0.0173581	-0.0770494	-0.040244	-0.095944	0.177706
Carhsp1	-0.00768097	0.0198979	0.00452612	-0.0148277	0.137659	0.00236177	-0.033064	0.177617
Gstcd	-0.00884537	0.00634856	0.000931702	-0.00310377	-0.0148976	-0.000529739	0.0127384	0.177169
Thra	-0.0559874	0.0123971	-0.0013507	-0.0270928	-0.00154652	-0.0185891	0.00163308	0.176836
Atp6v0d1	0.0957554	0.00160812	0.0409351	-0.127896	0.0611387	-0.0973755	-0.0503481	0.17675
A830082K12Rik	-0.00766457	0.0300911	-0.0278149	-0.00982351	-0.0307345	0.0151299	-0.0127795	0.176622
Ttyh2	-0.0200542	0.00543022	-0.0117793	0.0176687	0.0183709	0.00275942	0.00483141	0.176414
Prr7	-0.0791008	0.044811	-0.063903	-0.00380253	-0.00150363	0.0583701	-0.0230449	0.176196
Dis3l	-0.0148888	-0.0072237	-0.000509131	-0.000934836	0.043482	0.00877679	-0.000479459	0.176174
Ftl1-ps1	-0.0546882	0.0076847	-0.0409752	0.0340874	-0.0343478	-0.0195533	0.0284731	0.176107
Rit1	-0.0226052	-0.00351666	-0.00828256	-0.00199215	-0.020743	-0.0107255	0.0127278	0.175946
Prps1	-0.0306848	-0.0171991	0.0425311	0.0107165	0.0994205	-0.00391046	0.0552169	0.175825
Lpar1	-0.0396504	0.00185866	-0.0277503	0.010279	0.000479944	0.0456648	0.0134415	0.175577
Bcl2l11	-0.0104023	0.0424339	-0.0104896	-0.0378532	-0.0966829	-0.0788983	0.0199115	0.175541
Psme2b	0.0176852	0.0138162	-0.00625322	0.00477247	-0.0132685	-0.00346127	0.00229391	0.175473
Psip1	-0.0221739	0.0795046	0.00328064	-0.000923573	0.0906157	-0.0221748	-0.028645	0.175411
Stim2	-0.0504234	0.0210372	-0.045672	-0.0341545	-0.00756396	0.0396542	-0.0358617	0.174974
Tmem70	0.036312	0.0386629	-0.0240535	-0.0382786	-0.0654873	0.00241821	-0.0149287	0.174829
Car5b	0.0846835	-0.0278259	-0.060355	0.0216977	-0.0350376	0.0262721	-0.00188385	0.174085
Mutyh	-0.0043823	-9.71386e-05	-0.0040964	-0.00899416	0.0196519	0.0196434	-0.00700737	0.173762
Tuba1c	-0.064451	-0.0551901	-0.16423	0.086196	0.194085	0.125523	-0.0627535	0.1737
Dync1h1	0.00981272	-0.0126419	0.0461559	0.0152392	0.0166668	-0.0929723	0.083402	0.173614
Hjurp	-0.0633986	0.0335967	-0.0337191	-0.09807	-0.0687403	0.0210952	-0.0352774	0.173042
Lgals3bp	-0.0776532	0.0204087	-0.0101739	-0.0236293	0.0554932	0.00386137	-0.0143203	0.173024
Fcf1	-0.0244435	0.00439037	0.0330047	-0.029772	0.0550275	-0.0255704	0.0126938	0.172987
Gins3	-0.00244129	-0.00226133	0.0101362	-0.00504222	0.0181368	-0.0105711	0.00596605	0.172926
Setd6	0.00928073	-0.0138023	0.0221508	-0.0279745	0.0474208	-0.0229749	0.0005562	0.172547
D3Ertd751e	-0.0140429	0.00820387	-0.0155833	0.00749559	-0.00314188	-0.00374532	-0.00395348	0.172082
Slc35f5	-0.0482068	-0.00058436	-0.00614481	0.00295268	0.257236	-0.0269199	-0.0422767	0.171902
Zfp410	-0.000811654	-0.0057964	0.0286894	0.0166182	0.0116862	-0.0195793	0.056876	0.171805
Acox1	-0.00521953	-0.0317703	0.00827755	-0.0127947	0.129134	0.0187503	-0.00705258	0.171601
Nipsnap3b	-0.0386948	0.00683853	0.0268439	0.0239016	0.0420661	-0.0781723	0.0561996	0.171599
Rnf168	0.015816	0.0175003	0.030909	-0.0746919	-0.039776	0.0137949	0.0215424	0.171302
Lockd	-0.0458845	0.0157477	-0.0238519	0.0963182	0.0238559	-0.0849377	0.0710216	0.171205
Tmub2	-0.0268002	0.00717194	0.0205219	-0.0411919	0.0351767	-0.0329302	-0.00507368	0.170992
Usp3	-0.0383422	0.00613547	-0.0116578	0.0541988	-0.0563623	-0.0604853	0.0935729	0.170883
Csk	-0.0439191	-0.000361099	-0.0403236	0.0383451	0.00461432	-0.00936243	0.0102983	0.170827
Ndufb7	0.0528404	-0.0727017	0.0748805	-0.0644751	0.269291	-0.120709	-0.00199273	0.170818
Rdm1	0.0435639	0.0318291	-0.00302211	-0.0169159	-0.0245706	-0.0417254	-0.00849946	0.170621
Sh2b3	0.0382506	-0.00167621	-0.00512917	-0.0115391	0.0286723	0.0042171	-0.0191553	0.170322
Ivd	-0.0433224	0.000935566	0.00180387	0.00335609	0.00220978	-0.00774924	0.0267621	0.170317
Pcsk7	-0.0234793	0.000274052	0.0134908	-0.0147334	0.0210626	-0.0143019	0.00910098	0.170245
Rassf6	-0.00738651	0.0202685	-0.0103647	-0.0129322	-0.0320433	-0.014361	-0.00183746	0.170148
Psma5	-0.0135312	-0.00873517	-0.126427	0.117981	0.00784877	0.0652642	0.0147549	0.170033
Als2	-0.00590556	-0.0132795	0.000510872	-0.0035455	0.0198916	0.0048749	0.00279308	0.169986
Adal	-0.00291766	0.000150593	0.0052072	-0.0120637	-0.00677902	-0.00723746	0.00433376	0.169835
Pgls	0.158213	-0.101234	0.10687	-0.115602	0.180851	-0.18098	0.0259964	0.169795
1110008F13Rik	-0.00572374	-0.0283796	0.00389675	0.0253447	-0.0207011	0.0740359	0.091768	0.169634
Sag	-0.0101169	0.0512997	-0.000644004	-0.0196552	0.0225678	-0.00783332	-0.0232265	0.169582
Azin2	0.0205496	-0.0440938	-0.0338493	-0.0297921	0.0562172	0.0408862	-0.0381829	0.169363
Arglu1	0.0612741	-0.0882778	0.114682	-0.143634	0.113919	-0.112916	0.0485799	0.169347
Dcaf5	-0.0527382	-0.0215357	0.0135022	0.00217373	0.0111022	-0.0279319	0.0504364	0.16934
Adcy3	-0.029324	-0.0261995	0.00213822	0.022364	0.0762267	-0.0251119	0.0215175	0.169288
Pebp1	-0.0887446	0.0194573	-0.057597	0.000617968	0.171653	0.0239561	-0.0659681	0.16891
Arntl	0.00282084	0.00446225	-0.00942427	-0.00667008	-0.0052717	0.00570216	-0.00924956	0.16866
Elavl1	0.0116849	-0.0345807	0.0830871	-0.0274547	0.142266	-0.0922126	0.057535	0.168469
Ap3s1	-0.0140054	-0.00403829	0.0290575	0.0237914	-0.130046	-0.0131024	0.18457	0.168464
Ufsp2	-0.0169151	-0.0610088	-2.64578e-06	-0.0351541	0.347615	-0.0694048	-0.0700935	0.168451
9530068E07Rik	0.0729628	0.0206699	0.024827	-0.0141328	0.0953954	-0.0868179	-0.0207299	0.168266
Ltn1	0.000575295	-0.00384076	0.0253476	0.0297329	-0.0488099	-0.00693914	0.110803	0.167945
Cklf	0.0803332	-0.0204881	0.00479146	-0.0383988	0.0274864	-0.014119	-0.0190629	0.167925
Acsf2	0.00117393	0.00118526	-0.00413777	-0.003418	-0.00638905	0.00717723	-0.000204919	0.167902
2006-09-01	0.0389541	-0.0278891	0.0480311	-0.0124008	-0.0261736	-0.0205604	0.0895898	0.167856
Hsph1	-0.0398554	0.00137718	0.049129	0.0556518	0.0793554	-0.00279275	0.103332	0.167842
Zfp383	-0.00213391	0.00544427	-0.00484137	-0.0105038	-0.00395899	0.00187131	-0.00832641	0.167377
Mvd	0.0140303	-0.0343824	0.0204032	-0.078065	0.0885974	-0.0523879	-0.0363974	0.166848
Ece1	0.0809963	-0.00174162	-0.0221033	0.0966769	-0.0600004	-0.0101087	0.105927	0.166732
Hmga2	-0.0377281	-0.111429	0.0641546	0.0697093	-0.0402632	0.0388435	0.291472	0.16654
Foxj2	0.00234315	0.0193488	0.0049238	-0.0181706	-0.0159704	-0.0187822	1.05967e-05	0.166492
Dse	-0.0313208	0.0122581	-0.0481201	0.0340518	0.0294378	0.0399956	-0.00886942	0.166069
Tomm20	0.0971306	-0.0746309	0.129076	-0.0963684	0.214277	-0.188783	0.0479499	0.166059
Mrm1	-0.010309	0.00352681	0.0057576	-0.0142838	0.0109774	-0.0100197	-0.00316982	0.165887
Myo9a	-0.0351599	-0.00277658	0.0144486	-0.0257764	-0.0414993	-0.0231615	0.0441506	0.165885
Upp1	0.0296126	-0.110037	-0.131474	0.0729153	0.368934	-0.088544	-0.124357	0.165837
Sap18b	-0.0200608	-0.00683974	-0.0300924	0.0260034	0.04452	0.0161579	-0.00732274	0.165825
Mrgbp	-0.0603961	-0.0130727	0.018029	-0.00286683	0.185403	-0.0328708	-0.00123066	0.165758
Zfp213	0.00119355	-0.00687947	0.00949537	-0.0116597	0.0138569	-0.00244206	0.00359483	0.165444
Dpy19l3	-0.00492203	-0.00332255	-0.00941766	-0.00161757	-0.0096716	-0.0144997	-0.00412953	0.165367
Mapkapk2	-0.029338	0.0484534	-0.0500873	0.073844	-0.1686	-0.0234648	0.137425	0.164967
Gmcl1	-0.0276055	0.0118629	0.00122674	-0.0384868	0.000679449	-0.018081	-0.0158202	0.164796
Riok1	0.0454282	-0.02218	0.0374333	-0.0600717	0.00645405	-0.0256749	0.0155793	0.164742
Kif1c	0.0294878	0.00832322	-0.00872713	0.0188511	0.0563234	-0.0516872	-0.0158312	0.164684
Dapp1	-0.00962752	0.00512075	-0.00903237	-0.0248025	0.0288731	-0.000286173	-0.0282318	0.16468
Mettl17	0.0545322	-0.011544	0.00220726	-0.00791542	-0.00890407	-0.00709216	0.0090256	0.164615
Dhx40	-0.0628656	0.0234596	0.0107688	0.0181025	0.0726794	-0.0316374	0.0217624	0.164415
Ccnd3	-0.082544	-0.0458314	0.0162752	0.0358382	0.0986837	-0.049067	0.0709853	0.164102
Plaa	-0.0308436	-0.0244036	0.0275983	-0.0673109	-0.00259652	0.0228719	0.0275493	0.163938
Cog8	0.0764352	-0.053879	-0.0145737	-0.0160186	0.0424303	-0.0506998	-0.0205659	0.163614
Klhl36	0.00807068	-0.00515024	0.00623354	-0.0345713	0.0271979	-0.0251534	-0.0203403	0.162907
Rasl10a	-0.0114329	0.00740062	-0.0288653	-0.0225478	0.0127933	0.0164899	-0.0372541	0.162904
Map3k8	0.0043703	-0.00311409	0.000370981	-0.00792407	4.75023e-05	-0.00253342	-0.00302931	0.162293
Tmem127	-0.0117841	-0.00757382	0.0634135	-0.0663004	-0.0289899	-0.0450911	0.0712325	0.161792
Cenpa	0.00250928	0.085125	-0.0434951	-0.153557	0.0107227	-0.155368	-0.154886	0.161699
Maff	0.0541662	-0.00358707	-0.050752	0.081539	-0.108692	0.0491942	0.108977	0.161563
Atad5	-0.00587376	0.0456488	0.0140197	-0.0359916	0.0158984	-0.0237123	-0.0171027	0.161438
Gm14296	-0.00924345	0.00342819	0.00539535	-0.00468887	0.0336841	-0.00951522	-0.00384971	0.160908
Krba1	-0.00324661	0.00291024	-0.0123953	0.00171651	-0.00586729	-0.00873851	-0.00772351	0.160822
Rbm18	-0.0335006	-0.0206164	0.0351366	-0.0369342	0.0508359	-0.000419081	0.0267473	0.160781
Dpm1	-0.0728288	0.00168853	-0.0211189	0.029047	0.0176161	0.0444486	0.0410841	0.160303
Uevld	0.0079504	0.01376	-0.00174935	-0.0208564	-0.0114707	0.000241747	-0.00984968	0.159959
Nf1	-0.0283138	-0.010271	-0.010945	0.00941066	0.0683892	-0.00821433	-0.00817535	0.159765
Cyb561d2	-0.0589941	0.0171311	0.0174987	-0.0750406	0.021134	0.0135858	-0.00878683	0.159764
Aar2	-0.0261187	-0.00307319	0.0202818	0.00142465	0.049824	-0.0107027	0.0222977	0.159566
Rbm45	0.00243155	0.0580514	-0.0375094	-0.00699715	-0.00750343	-0.0147093	-0.0434877	0.159395
Adprm	-0.0170807	-0.0122642	-0.023221	-0.0206036	0.0164419	0.0149449	-0.0263526	0.159386
Egr3	-0.0243454	0.000957169	-0.0912374	0.0699622	-0.0141558	0.0337958	0.00160407	0.159142
Lss	0.0140862	-0.012742	0.00507305	-0.02791	0.122677	-0.0305746	-0.039076	0.159135
Tbcel	-0.0103663	0.00376321	-0.00354783	-0.00904675	0.00485974	-0.00230582	-0.00824833	0.158916
9030624J02Rik	-0.0516556	0.0312726	-0.0114306	-0.0510069	-0.00891528	-0.0127062	-0.0282842	0.158828
Etfbkmt	-0.000916193	0.0059838	-0.00713334	0.0161703	-0.0195595	0.00771192	0.0228487	0.158755
Sec61a1	-0.0160746	-0.00811285	0.0288092	-0.0572629	0.0239259	-0.00852226	0.00327011	0.158122
Hk1	0.0825489	0.00817847	-0.0150806	-0.0316248	-0.0275206	-0.0342452	-0.0243578	0.157999
Lat2	0.0825487	-0.0127399	-0.026574	-0.0238581	-0.0116741	0.0118942	-0.0258181	0.157927
Ldah	-0.0373349	-0.0334966	0.0567058	-0.0234833	0.038398	0.00415069	0.080929	0.157696
Map1lc3b	0.037344	-0.0798006	0.0798327	-0.0314787	0.0759891	-0.104556	0.0874745	0.157332
Rptor	0.0169652	4.96864e-05	0.00698784	-0.0450903	0.00249805	-0.0147226	-0.0185489	0.157227
Trabd	0.018129	0.0144221	-0.0270252	-0.000833155	-0.0104493	0.00991414	-0.0209314	0.156809
Ckap2	0.0353912	-0.0375425	0.013994	-0.00688105	0.00728569	-0.049443	0.0260708	0.15675
Myl6b	-0.0334493	-0.00698926	-0.00155191	-0.0176525	0.0692504	0.0263614	-0.0106356	0.15672
Mrpl19	0.0308308	-0.0313002	0.00126606	0.0188657	0.0895889	0.00665497	0.00318095	0.156311
Hist1h4a	0.0735557	-0.00873674	0.00766619	-0.0278627	-0.0165489	-0.00630174	0.00512116	0.156275
Rprd2	-0.0194189	0.00375699	0.0151502	-0.0340156	-0.0393536	0.0399025	0.0438763	0.156118
Sin3b	0.0572542	-0.106551	0.0722067	-0.103912	0.262285	-0.18116	-0.0264579	0.156006
Nemp1	-0.00615853	0.00736599	0.00236139	-0.0141319	-0.0112117	-0.0104212	9.29656e-05	0.155407
Rpl9-ps6	-0.0166544	0.0155656	0.00697955	-0.0628031	0.0567305	-0.00269488	-0.0415258	0.155287
Rab40c	0.00530226	0.00279169	0.0109587	-0.00985616	-0.0129349	-0.0177759	0.0147864	0.155197
Crebrf	-0.0700637	0.00440538	-0.0185438	0.0124616	-0.128323	-0.00796875	0.113571	0.155096
Deaf1	0.0136062	0.00541967	-0.0074726	0.00917806	0.00212371	0.00399413	-0.00197227	0.154916
Asb6	-0.0291294	-0.0127719	0.0461085	-0.0414953	0.0353508	-0.0380607	0.0343107	0.154854
Tasp1	-0.00467145	0.00272814	0.0235264	-0.025205	0.00702426	-0.0209471	0.012982	0.154585
Ano6	-0.0158683	-0.0050001	-0.0689375	-0.010528	0.0416477	0.0465252	-0.061974	0.154505
E430024I08Rik	0.02321	-0.0145143	0.00818824	-0.00393951	-0.00497827	-0.0089708	0.0168219	0.154341
Heatr3	-0.0213289	-0.0309272	0.0421712	-0.055813	0.0508502	0.00227193	0.0242802	0.154269
Lcorl	-0.0322354	-0.0308487	0.0116411	0.0491251	0.0333939	-0.0205355	0.0761918	0.154234
Slc38a7	-0.00342572	-0.0101351	0.00697312	-0.0228036	-0.00344292	-0.0089111	0.00183452	0.153839
Idh3a	-0.00754082	-0.00199564	0.0690902	-0.0617228	0.0442436	-0.0319488	0.0389332	0.153541
Mrps14	0.10598	-0.00631711	-0.0691529	0.00540573	-0.0566282	0.00087374	-0.0279501	0.153473
Tmem14c	0.0551832	-0.0100512	0.0570944	-0.0996863	0.124332	0.0352622	-0.0232179	0.153289
Fgfr1op	-0.00531948	-0.0108068	0.0302944	0.000221057	-0.00397617	-0.0187732	0.0558342	0.153246
Picalm	-0.014405	0.00881089	0.0366901	0.032465	0.0910291	-0.0585593	0.0434568	0.153206
2410002F23Rik	-0.062433	-0.00735715	-0.0128808	0.000652983	-0.0232368	-0.00396524	0.031414	0.153102
Glipr2	-0.0427112	-0.0149332	0.0116506	0.0232389	0.0909521	0.00724169	0.0298683	0.152859
Gng12	0.0679454	0.0746645	-0.0682667	0.0411666	-0.120224	-0.0206606	0.0168388	0.152519
Rab11a	0.0135275	0.00784775	-0.0473535	0.0462474	-0.0682208	-0.041209	0.0304665	0.152278
Pus7l	-0.0133923	0.00379106	0.00163883	-0.0145993	0.00882927	0.00301991	-0.00511528	0.152246
Cct7	0.0888115	-0.0419651	0.129234	-0.0682752	0.240108	-0.166673	0.037371	0.152097
Tnfrsf23	0.103251	0.0398814	-0.0318481	-0.00276008	-0.121378	-0.0123158	0.0296259	0.152084
Zhx3	-0.00910977	-0.00481111	-0.000578892	0.00753932	0.0201368	0.0010048	0.00534189	0.151888
Fam241b	0.0243152	-0.000626736	0.0115984	-0.0280037	-0.0172078	-0.00304086	0.00699475	0.151843
AI314180	0.0243737	-0.0179133	-0.0052705	0.00395508	0.0291544	-0.0556576	-0.00666903	0.151779
Elmod3	-0.016078	0.0204549	-0.0093622	0.0033312	-0.002286	-0.0155894	-0.00483006	0.151445
Ttpal	-0.0125717	0.00437302	0.00746882	-0.0201937	0.00441488	-0.00416451	-0.00147884	0.151321
Wdr11	0.0569855	-0.00845253	-0.0088434	0.0102733	-0.0128348	0.00194017	0.0109191	0.15102
Tspyl4	-0.0152405	-0.00135144	0.00432286	-0.00961901	-0.00135865	-0.00247338	0.00675168	0.1507
Gtf3c3	-0.0498549	-0.00790527	-0.0197242	0.0120328	-0.017513	-0.0101731	0.0221945	0.150515
Pdcd10	0.112779	0.0315935	-0.106755	0.128626	0.0164048	-0.0188784	-0.0174555	0.150009
Tmem237	-0.0798403	0.0440679	0.00141213	0.00871751	0.0458422	-0.0161391	0.0130587	0.149783
Tti1	-0.0239781	-0.00869832	-0.00608238	-0.0110951	0.0237379	-0.00881855	-0.0103738	0.149777
Ddt	-0.103038	-0.0448866	0.0508134	-0.161074	0.0842338	0.0830271	0.0116864	0.149252
Gpatch3	-0.00352852	0.00884405	-0.00315035	-0.0197086	-0.00126346	-0.00758636	-0.0149596	0.149181
Tgs1	-0.0318116	0.00913388	0.0351045	-0.0567578	0.0465386	-0.0358749	-0.002241	0.149121
Ykt6	0.071921	-0.035028	0.0290718	0.0155539	0.15764	-0.0346211	0.00314188	0.148301
Fam91a1	-0.0582373	0.011279	0.0153543	-0.141815	-0.0931514	-0.0383346	-0.00250985	0.148117
Tprgl	0.00890291	0.00456208	0.025492	-0.0669673	-0.023949	0.00392451	0.00804208	0.148104
Smcr8	-0.0217053	-0.0104633	0.00848298	-0.0147059	0.134978	-0.0220062	-0.0247847	0.147231
Clspn	-0.04937	0.0131234	0.0183953	-0.02773	0.0586685	-0.0258451	-0.00319821	0.147161
Bcap31	0.0509643	-0.00739047	-0.0200354	0.00825098	-0.0456626	0.00679112	0.0182324	0.146967
Rpl23a	-0.0505337	-0.00959584	0.048867	-0.11037	0.0470386	-0.0346449	-0.00497814	0.146861
Krit1	0.00155114	0.0100358	0.0486827	-0.0611551	0.0317316	-0.0424007	0.00838508	0.146527
Slc25a43	0.000854376	-0.000362227	0.00532283	-0.0140546	-0.00249239	0.00120312	0.000910165	0.146514
M1ap	0.0817023	-0.0222503	-0.0176645	-0.0855506	0.102914	-0.0474488	-0.100402	0.14642
Trim32	0.108763	-0.0114858	0.00161623	0.00118601	-0.0161045	0.00593452	0.0199271	0.146334
Usf3	0.00369187	0.019975	-0.0143731	-0.0412982	-0.0249098	-0.0253304	-0.0328748	0.146331
Rad54l	0.0341957	0.00139739	0.00651835	-0.00526437	0.00873366	-0.00329559	-0.000436505	0.146072
Prdm1	-0.0316455	0.0155839	-0.0302095	0.0757375	0.0256728	-0.0057311	0.0345505	0.145696
Ajuba	0.0455974	0.00113765	-0.000655157	0.0214991	0.0127536	-0.00700609	0.00906534	0.145603
Psmd7	0.0420527	-0.104764	0.150849	-0.265733	0.0998355	-0.141145	0.022895	0.145464
Fyn	-0.0452212	-0.0312154	0.0237364	0.0708808	0.202873	-0.0352243	0.0514321	0.145419
Herc2	-0.0366582	0.0125979	0.0349365	0.0235354	0.152652	-0.00734004	0.02341	0.145267
Gosr1	0.104684	-0.0305879	-0.0112721	0.0139157	0.00896135	-0.0352385	0.00544857	0.145159
Cenps	0.0155873	0.0346023	0.00730999	-0.011912	0.0652347	-0.0442307	-0.0306968	0.145067
Aaed1	-0.00251157	0.0213731	-0.0549505	-0.00826973	-0.0394821	0.0274534	-0.0313173	0.144976
Yaf2	-0.0426636	0.0588174	-0.0972582	0.0810466	-0.0107654	0.019143	-0.0136658	0.144961
Clec2d	0.0171881	-0.0169355	0.0452484	-0.0652695	-0.00231681	-0.0350292	0.0241154	0.144803
Impdh2	-0.092072	-0.0676566	0.164122	-0.000819516	0.114008	-0.077319	0.244347	0.144785
Nrf1	-0.0176243	-5.13853e-06	-0.00832791	0.047937	0.00721554	-0.0205117	0.0401427	0.144484
Fabp5	0.208299	-0.0193026	0.0278757	-0.15873	0.360086	-0.0551247	-0.182264	0.144332
Rps17	-0.0288809	0.0510558	0.067359	-0.0273306	-0.00121633	-0.0549618	0.067893	0.144319
Eed	-0.0367475	0.049657	0.00681767	0.0196519	0.0625421	-0.0521241	0.000408839	0.144268
Taz	-0.0306929	0.0255616	0.0225834	-0.0242704	0.118858	-0.0302136	-0.022803	0.144235
Mafa	-0.0156301	0.00684843	-0.0408556	-0.0051241	-0.0437901	0.00848367	-0.0130098	0.143694
Gm26722	-0.000657229	0.0107644	-0.00530308	0.0172713	-0.00324814	-0.00354683	0.00982482	0.143636
Mrpl40	-0.0693502	0.00794099	0.0111383	-0.0289956	-0.0477217	0.00493059	0.0532794	0.143578
Arnt	-0.0281651	-0.0375484	0.0516506	-0.0504633	-0.00606456	0.0106611	0.0740126	0.143162
Wdr76	-0.00566022	-0.00123708	0.0160548	-0.0126544	0.021107	-0.0215578	0.00609884	0.143096
Tfdp1	0.0328297	-0.00915416	0.0574629	-0.082405	0.110222	-0.0840987	-0.0224105	0.143023
Ntmt1	-0.0287083	0.034004	0.0184156	-0.0216397	0.0110417	0.0234229	0.012571	0.142999
Atp5k	-0.0721289	0.039807	-0.0383334	-0.101592	0.235259	0.00283272	-0.15075	0.142381
Bcl10	-0.093335	0.0409662	-0.122764	0.0916715	0.061362	0.020398	-0.0401808	0.142149
Rspry1	-0.0210565	-0.0491829	0.0531526	-0.0472514	0.043801	-0.0542493	0.047102	0.14201
Tnks	0.0114355	-0.0442057	0.0376391	-0.0793707	0.0245989	-0.0381809	0.0046367	0.141512
Cda	-0.0233387	-0.0569087	-0.0734149	-0.116581	0.0328152	0.105166	-0.0937247	0.141444
Cp	-0.202485	0.123465	-0.333327	0.297712	-0.348666	0.0992883	0.196102	0.141398
Cand2	-0.0265663	-0.00318131	0.010316	-0.0206894	0.0117774	0.000336747	0.0068275	0.140923
C2cd2l	-0.00755347	-0.000743882	0.00544128	-0.0107941	-0.00124528	0.00327947	0.00505141	0.140278
Ppp1r7	0.0480048	0.0389412	0.0126622	-0.0549746	-0.0254416	-0.0228603	-0.0184659	0.140067
Psmd14	-0.0248088	-0.0532749	0.0637479	-0.0656651	0.0678357	-0.0675818	0.0402169	0.139924
Tctex1d2	0.12306	-0.0140248	0.00144092	0.0503781	-0.0389141	-0.0523445	0.0663575	0.139775
Dars2	0.00563162	-0.00927415	0.00529955	-0.00106977	-0.00379195	0.0030582	0.0142157	0.139733
Mcm2	0.0698833	-0.00752584	0.0310919	-0.0541015	0.106824	-0.0305354	-0.0370948	0.139648
Cmtm4	0.0544954	0.0243806	0.0481558	-0.088925	-0.0245332	-0.0774606	0.0024891	0.139568
Cenpk	0.0780378	0.0223467	-0.00933153	-0.0068607	-0.00667334	-0.0216761	-0.0188269	0.139087
Dph6	-0.017593	-0.0295577	0.0120215	0.0348681	0.0536528	-0.0191328	0.0448577	0.138864
Pfas	-0.0307288	0.0106046	0.0060224	-0.0163423	0.0424637	-0.0261146	-0.0119225	0.138146
Cct4	-0.0570834	-0.00900671	0.0530727	-0.10269	0.158089	-0.141535	-0.040457	0.138101
Pdpk1	-0.0979521	0.0107139	-0.0294704	0.0205357	0.0224577	0.00378501	0.0153133	0.137825
Cnot1	-0.0248516	-0.0174538	0.0432411	-0.0418482	0.171521	-0.089943	-0.0183383	0.13751
Ccdc174	0.0384486	-0.0310634	-0.0120892	-0.0278518	-0.0258146	0.0782582	0.0193616	0.137454
Hace1	-0.0102692	-0.0131322	0.0118147	-0.0179728	0.00867624	-0.00453368	0.00909488	0.137328
Dcaf1	-0.0416993	-0.0032342	0.0164895	0.0402798	0.00182381	-0.0476319	0.0757504	0.137321
Ralgapa2	0.0265367	-0.00429078	0.0220767	-0.0158284	0.000308138	-0.0196411	0.0166388	0.137318
Rnpc3	-0.0164034	0.000173104	-0.0197392	-0.0135057	-0.0484039	0.0318047	0.0158159	0.137024
Ikbkg	-0.0215222	-0.00622377	0.00741775	0.0190678	0.0119179	-0.00457051	0.0336422	0.136709
Ergic3	-0.0485323	-0.0224122	0.0268475	-0.0444515	-0.0218232	0.0183545	0.0522395	0.13628
Rrnad1	0.000364045	0.0175439	-0.024587	0.00716495	0.0306198	-0.0275765	-0.0332825	0.136169
Pimreg	0.0979524	-0.0157001	-0.0269241	-0.0112513	0.0274359	-0.0526539	-0.0452549	0.136044
Clptm1	0.101504	-0.00505962	0.0034408	-0.0186064	-0.0550104	-0.0301301	0.0217118	0.135792
Micu1	-0.0256274	-0.0018037	-0.0155619	0.0501546	-0.0170964	0.0452223	0.0641667	0.135606
Nsun5	0.0125789	-0.00169922	0.0030427	-0.0148744	0.0170896	0.0180068	-0.00727654	0.135518
Commd7	-0.0658526	0.0162418	0.0118449	-0.170646	0.0491577	0.0314179	-0.0760108	0.135216
Rnf19a	-0.0627189	0.0712133	-0.0935726	0.0876877	-0.0560203	0.0122179	0.0187854	0.134918
Creb1	-0.0241815	0.0338514	-0.018244	-0.0211742	-0.0442544	-0.0108632	-0.0090492	0.134905
Ttll4	-0.0316582	0.00795156	-0.00201875	0.0261592	0.126731	-0.0229004	-0.0121859	0.134868
Tax1bp1	-0.0159794	-0.0140221	0.0191071	0.00507788	-0.118295	-0.0648329	0.12428	0.134743
Paqr7	0.00637292	-0.000195502	-0.00783326	0.0108597	-0.0118575	0.00147401	0.00895475	0.13448
Eid1	0.0559768	-0.022397	0.0685823	-0.114695	-0.0366538	-0.070112	0.0344059	0.134479
Oma1	0.0131271	-0.0152065	-0.00893715	-0.0171989	-0.0099173	0.0122287	-0.00615144	0.134018
H13	0.0348904	-0.000301126	-0.00164795	-0.0726829	0.00971512	-0.00980582	-0.0479171	0.134
Fam104a	-0.0818714	0.0319277	-0.00435443	0.0137519	0.202315	-0.0128419	-0.0352382	0.133943
Slc35a1	-0.00400961	0.00271525	0.0202324	0.000243689	0.0141618	-0.0185743	0.0214084	0.133909
Tmem192	-0.00577198	-0.0701634	0.0359126	-0.0490826	0.141218	-0.0431478	-0.00406455	0.133759
Hint2	0.023552	-0.0217889	-0.000195426	-0.0325156	0.0603887	-0.0344215	-0.0354413	0.133705
Sh3yl1	8.79848e-05	-0.0143262	0.00782124	-0.00566977	0.0172583	-0.0136285	0.00571967	0.133613
Gpc1	0.159955	0.0569998	-0.143477	0.146996	-0.0294286	-0.0374418	-0.0340914	0.133492
Ccdc77	0.0135266	0.00663265	4.65958e-05	-0.003345	0.00594585	-0.0140951	-0.00736698	0.133388
A930004D18Rik	-0.0162355	-0.000953909	-0.00828295	-0.0122206	-0.0119017	0.0335113	0.00705572	0.133315
Gjb4	0.0135212	-0.0769037	-0.0585966	-0.0617661	0.0301606	0.0585971	-0.0605945	0.13324
Dtd1	-0.0422047	-0.0311869	0.0430728	-0.0406696	0.0371908	-0.064453	0.0359629	0.133046
Slc27a1	0.00543625	-0.0235385	0.0136623	-0.0681691	-0.0361755	-0.00109958	0.00655191	0.133029
Vhl	-0.00792164	-0.00393486	0.0263752	-0.0194079	0.0188624	-0.0332765	0.0164104	0.132664
Sf3b1	-0.0189247	0.0743145	0.00776808	-0.0456115	-0.10012	-0.0513668	0.0265846	0.132647
D8Ertd738e	0.0765336	-0.0170106	0.0784358	-0.123171	0.0434419	-0.118959	-0.00523673	0.132198
Sms	-0.100938	-0.000456382	0.020758	-0.0025149	0.134786	0.0170318	0.0209185	0.13177
Loxl2	-0.0243431	0.0731631	-0.0129563	-0.0756891	0.0363079	-0.0615126	-0.0845422	0.131541
Hbb-bs	-0.122834	0.0554504	0.0311766	-0.0888157	0.22006	-0.0174487	-0.0659553	0.131434
Adam12	0.025285	-0.00583788	-0.00360363	-0.017058	-0.0245743	-0.00489203	6.36948e-05	0.131364
S100a1	0.0870242	-0.0540671	-0.086107	0.0550922	-0.139728	0.0185881	0.064489	0.13131
Tnfaip8	0.0227931	-0.0465169	0.00131137	0.0688693	-0.0227469	-0.0163244	0.102708	0.131282
Schip1	-0.0215965	0.0253463	-0.0114625	0.0197496	-0.0132987	-0.0142394	0.0125389	0.131207
Smap2	-0.00652188	0.00433989	-0.000483527	-0.00711153	-0.0190968	-0.0224647	0.0057834	0.131107
Slc9a5	0.000875485	0.0193724	0.0119425	-0.0504512	0.0139346	-0.0304447	-0.0271206	0.130835
Mlkl	-0.0346104	-0.0502912	0.0455411	-0.0979005	0.199076	-0.0772758	-0.0470767	0.130602
Gm26532	0.0876248	-0.0526106	-0.00439762	0.0749904	0.0105419	-0.0686951	0.0693974	0.130427
Nans	0.0706299	-0.0281925	0.00228889	-0.0745913	0.106979	-0.0432333	-0.0762628	0.130353
Mxd1	-0.0245556	-0.0202082	0.00180133	-0.0275438	0.0055423	-0.0308584	-0.0056637	0.130093
Vipas39	-0.0524932	-0.0532422	-0.0241537	-0.0284518	-0.0102976	0.149281	0.0538014	0.129996
Ezr	-0.17581	-0.0726415	0.064113	-0.024036	0.0780221	0.0323309	0.14618	0.129774
Unc45a	-0.00717126	0.0264044	-0.000905143	-0.057211	-0.0220934	0.00336381	-0.0246529	0.129308
Atp2a2	-0.0647106	0.00335748	-0.0219189	0.0541817	0.00576246	0.00199387	0.0487479	0.12928
Larp1	0.0263513	0.0125549	-0.0891929	0.0401128	0.0118425	0.00770198	-0.0580844	0.128929
Arhgap6	0.0487728	0.0671208	-0.0104387	-0.0170312	-0.0816809	-0.0535106	0.00230833	0.12892
Abraxas1	0.00368905	0.00529807	0.00828319	-0.0224779	-0.00874896	-0.0181475	-0.00198826	0.128916
Kat7	-0.0372978	0.0207127	-0.0146225	-0.0580877	0.0395215	-0.00408314	-0.0571213	0.128864
2810474O19Rik	-0.117924	-0.00753545	-0.00627021	-0.124091	-0.138291	-0.018243	0.0321358	0.128862
Nlk	-0.0181024	0.00863695	-0.000858558	0.0147135	-0.00129053	-0.0229375	0.0161753	0.12868
Cyb5r1	-0.00472335	0.0374755	-0.0365685	0.000373651	-0.0710079	0.00130018	0.00108622	0.12808
Lig1	0.063198	0.0554498	0.0168697	-0.0538945	0.0155799	-0.00458333	-0.0370539	0.127887
Rps6	-0.00574916	-0.0670461	0.107474	-0.197426	0.219614	-0.0662466	-0.0422112	0.127693
Dip2c	0.0269408	-0.00639488	-0.0168296	0.0150112	-0.0317913	0.00591807	0.0166895	0.127576
Pot1a	-0.00429956	-0.00299067	0.00672858	-0.0186576	0.0104789	-0.0107724	-0.00563304	0.127386
Ago3	-0.0470478	0.00978722	0.0136904	0.0330426	0.004423	0.00317826	0.0637949	0.127305
Tmem88	-0.0175829	-0.00615855	0.00596718	-0.0110868	0.0226454	-0.00341608	0.000145314	0.127053
Fam120a	0.0709777	0.0543536	-0.00911751	-0.0364705	0.00436226	-0.0145085	-0.0505047	0.126872
Dus4l	-0.00806048	0.00459631	0.0111066	-0.00442174	0.00352225	-0.0101613	0.0107997	0.1268
Rmi1	-0.000134446	0.00186996	0.00927752	-0.0191245	0.00365974	-0.00516845	-0.00196234	0.126782
Arhgap31	0.0193659	-0.0141331	-0.026824	-0.00435216	0.00687097	0.00672364	-0.0251096	0.126704
Lmln	0.000397847	-0.00520921	0.0109747	0.00323863	0.000263001	-0.00391039	0.0208009	0.126226
Snx8	-0.0324154	-0.0264566	-0.0282602	-0.0484459	-0.0267601	0.118256	0.0133665	0.126064
Bcas3	-0.0051921	0.0206966	-0.0104638	-0.0153374	0.011633	-0.00937784	-0.027356	0.126022
Isca2	-0.0928177	-0.0218106	0.0199326	0.0219741	0.25715	-0.0372914	-0.0029113	0.125713
Amfr	0.0490688	-0.0419693	0.0171463	-0.0855949	0.00152346	-0.0313241	-0.0219856	0.125334
Add3	-0.0406894	0.00916427	-0.00596679	0.0258349	-0.0705209	-0.0278089	0.0733073	0.12528
Aldoc	-0.0812772	-0.0412968	-0.0255305	0.0333469	0.112624	-0.0595604	-0.00122067	0.124824
Dnajc18	-0.0380465	0.0130027	0.00875572	-0.00957515	-0.00331217	0.0117049	0.0209394	0.124612
Ehmt1	-0.0323225	-0.00370063	-0.0657681	0.013369	-0.0631032	-0.0117703	-0.0110649	0.12458
Fh1	0.124589	-0.0694066	0.0475646	-0.132182	0.104423	-0.0636747	-0.0543738	0.124379
Nqo2	0.0142296	-2.73978e-05	0.0057524	-0.0444933	-0.0197785	-0.012146	-0.0114313	0.124233
Fkbp9	-0.0199738	-0.00107344	0.00514772	0.060746	0.0130574	-0.0641876	0.0624008	0.124154
Leng9	-0.0150572	0.00902581	0.00169879	-0.0158234	-0.0156386	-0.002252	0.00314343	0.123869
Sema3f	-0.00424149	0.0227492	-0.00322916	0.00616838	-0.147665	-0.0105295	0.104256	0.123856
Riok3	-0.00531669	0.00321136	0.0633031	-0.148158	-0.0273571	-0.0442498	0.00281026	0.123846
Rbm14	-0.018866	-0.00457817	0.0158301	0.005737	0.0238059	-0.00853326	0.0238297	0.123826
Olfr920	-0.012856	0.00342873	-0.00121129	0.0181273	-0.0156447	-0.00102013	0.0298329	0.12331
Pptc7	-0.0085223	0.00727865	-0.00876524	0.018089	-0.0265574	-0.00284279	0.0246842	0.122829
Mms19	-0.0430947	0.0163239	0.0234564	-0.0511432	-0.0399347	-0.022388	0.0259188	0.122671
Dpp7	-0.0279908	-0.00406991	0.00670142	-0.00629373	0.00307201	2.72614e-05	0.0162123	0.122618
Gm5483	-0.0750702	0.0627721	-0.000762757	-0.0892822	0.00221524	-0.00978813	-0.0471418	0.122571
Bmp2k	-0.0388476	0.0413066	-0.0159326	-0.0465891	0.01473	-0.0165227	-0.050129	0.12248
Syne2	-0.0102915	-0.0170452	0.0442474	-0.0271993	-0.0629191	-0.070856	0.08652	0.122336
Rrp1b	-0.0306933	-0.0120115	0.0162772	-0.0570999	0.0737714	0.069137	-0.0104216	0.122225
Zfp697	-0.00747175	-0.00753149	0.0120541	0.00331508	-0.00537374	-0.00674059	0.0291096	0.121855
Pex16	-0.0230486	-0.0243382	-0.00329123	-0.014719	-0.00038473	0.0544746	0.0234913	0.121671
Kif20b	0.0280476	0.00469298	-0.016758	-0.000537641	-0.0581808	-0.0700682	0.00867441	0.121479
Ldhd	0.142166	-0.0190265	-0.0171259	-0.00269522	-0.00516914	-0.0148296	-0.013592	0.121477
Nav2	0.0224898	-0.00539776	-0.0260931	-0.0615937	-0.168022	-0.0103813	0.038349	0.121179
Tsnax	0.0307482	0.0172507	0.0430757	-0.0983489	0.0399421	-0.0695285	-0.0373168	0.120868
Dcaf6	-0.0106162	-0.0261872	-0.0238688	0.0304661	0.0109388	0.0159809	0.016089	0.120649
Lrch3	-0.014847	-0.00932644	-0.015415	0.0170472	-0.00413804	0.0184739	0.0149353	0.120517
Alpk1	-0.00568024	0.0110381	-0.012876	0.00354574	-0.0122298	0.00225124	-0.0035588	0.12041
Zfp84	0.0170319	0.00179246	0.0111411	-0.0223222	-0.00925617	-0.0134156	0.00134766	0.120366
Socs2	0.0711278	-0.0495292	0.0175207	-0.0513952	0.0725678	-0.0481332	-0.0299278	0.120235
Vmn1r43	-0.0273212	-0.00122933	0.0022632	-0.0188061	0.0299231	0.00043018	-0.00981907	0.120191
Nexn	-0.00068682	0.111045	-0.0121557	0.0210509	-0.0244071	-0.0542393	-0.00607093	0.120187
Rnf8	-0.0117375	-0.00759302	-0.0131523	-0.00562171	0.0259615	0.0750691	0.00335147	0.120015
Napg	0.00409341	-0.000854834	0.0174389	-0.0369495	-0.0122548	-0.0324951	0.0026919	0.119909
Ankrd17	-0.0952296	0.00493193	0.0413474	0.00420727	0.0193392	-0.0888315	0.0777368	0.119734
Ccdc136	-0.0164767	0.00350418	0.00423699	-0.0108338	0.0341819	-0.0224625	-0.0113004	0.119634
1810037I17Rik	-0.0670249	0.0125392	-0.0514375	0.0530267	0.165606	-0.0726383	-0.0553205	0.119423
Stxbp5	0.124086	0.0109346	-0.0237347	-0.0533613	-0.0246348	-0.0267897	-0.0564176	0.119409
Rdx	0.0317188	0.0477637	0.0414931	0.0293737	-0.0966656	-0.0251185	0.123647	0.119316
Gorasp1	-0.00717321	-0.0134435	0.00386814	0.000477553	-0.00041408	-0.0184159	0.0136161	0.119297
Rbm6	0.00698825	-0.0524726	0.0317143	0.0073827	0.0103705	-0.022791	0.0691631	0.11918
Hacl1	0.00850578	0.00898728	-0.0139254	0.0184456	0.03037	-0.000994275	-0.0132777	0.119095
2008-03-01	0.0352376	-0.0119684	0.00465276	-0.0331917	0.136165	-0.0145626	-0.0577159	0.119082
1110008P14Rik	-0.288328	-0.129555	0.21299	0.00469603	-0.0397778	-0.0664952	0.49095	0.119059
1700037C18Rik	-0.0125185	0.00660314	0.00645158	0.005446	-0.0122899	-0.00914016	0.0229178	0.118858
Cald1	0.094392	0.033049	-0.0174471	0.182019	-0.0412761	-0.199726	0.136115	0.118177
Setd2	-0.104871	-0.00258094	0.034042	0.0194377	-0.0287396	-0.0222011	0.122081	0.118012
Naa25	-0.0373923	0.00896423	0.038703	0.00106949	0.0424514	-0.0658446	0.0392333	0.117651
Mfhas1	0.00630397	-0.0244805	0.0548205	-0.0171359	0.0379304	-0.0435877	0.0507805	0.117514
Zfp954	-0.00847128	0.00565597	-0.00125485	-0.00612863	0.00981595	-0.00726174	-0.00828542	0.117388
Zbtb45	0.000182741	-0.00183455	0.00359097	-0.0186937	0.00372897	-0.00910911	-0.00833866	0.117383
Gltp	0.00963652	0.0419621	0.0188413	-0.0391077	0.0355077	-0.058152	-0.0310049	0.11736
Kdelc2	-0.0240461	0.0236759	0.00177354	0.0299323	-0.0105684	0.00122878	0.0381947	0.117302
Dcun1d2	0.000889666	-0.00838974	0.00149086	-0.0138354	0.014928	-0.0108124	-0.00974285	0.117051
Kat2b	-0.00872656	0.0105316	-0.0157429	0.00665476	-0.00502327	0.0445023	0.00561255	0.116938
Msantd4	-0.00300459	-0.0165253	0.0318563	-0.0454324	-0.0366637	-0.0319987	0.0379216	0.11676
Tpm4	0.244385	-0.0505072	0.0866708	-0.103965	-0.0503023	-0.158803	0.0533495	0.116669
Ctbs	-0.0271584	0.00608983	0.00333805	-0.0124476	0.0245419	-0.0156447	-0.00760779	0.116531
Zdhhc8	0.0184094	0.00163505	0.0071962	-0.0184904	-0.0460478	0.00737859	0.0260521	0.116446
Top2b	-0.00681862	0.0374924	-0.0831317	0.0656728	0.0145346	0.0897994	-0.0186087	0.116371
Dnajb11	0.167862	0.00275567	0.0147966	0.00281564	-0.0578982	0.0263627	0.0503157	0.116369
Mtch2	-0.0701965	-0.000918106	0.0717404	-0.0697587	-0.0328307	-0.0667364	0.0828522	0.116211
Raet1e	-0.0302292	0.0337999	-0.0119666	-0.017328	-0.0271892	0.00103151	-0.00715972	0.116128
St5	-0.0112849	0.00259435	-0.000730887	-0.00687693	-0.0312288	0.00625553	0.019935	0.115984
1700030K09Rik	-0.00366782	0.0473136	-0.00989326	-0.0450787	0.00657127	0.0007819	-0.0465923	0.115979
Nup50	0.123918	-0.0206143	-0.0358297	0.0564513	-0.0260374	0.0472565	0.0321785	0.115874
Wipf1	-0.0401118	-0.00640373	0.0663369	-0.101535	0.0725814	-0.0451448	-0.000655567	0.115846
Dym	0.017336	-0.00755747	-0.00195526	-0.0122467	-0.0256146	-0.0108595	0.00516435	0.115592
Foxp1	-0.0391682	0.0178098	-0.0931896	0.133144	-0.0405967	-0.0227769	0.0490254	0.115336
Ick	-0.0210463	0.00628371	-0.00782193	-0.0189702	-0.0392017	0.0168124	0.0115946	0.11521
Cluh	-0.0118235	-0.0109634	0.0282405	-0.00963515	0.017693	-0.0120603	0.0305305	0.115104
Ube2j2	-0.0935267	-0.045595	-0.0118192	0.00611667	0.150545	-0.0308876	-0.0127955	0.114985
Birc6	-0.0380349	-0.0308552	0.0659043	-0.0543451	0.0223745	-0.0145242	0.0644665	0.114967
Timeless	-0.0118206	0.0254814	0.00487469	-0.0140993	-0.0139635	0.00808359	0.00437482	0.114908
Card19	0.0888578	-0.022447	-0.0786923	0.042306	-0.0387911	0.0276263	-0.0165978	0.114906
Ccnt1	-0.00578687	-0.00420949	-0.0202544	0.0583603	0.0229464	0.0113928	0.0271888	0.114888
Hnrnpc	-0.0355178	0.016468	-0.0186463	0.0801086	-0.0601873	-0.0186393	0.0959345	0.114531
Gtpbp8	0.0189692	0.0200596	0.00833827	-0.051094	-0.0165821	-0.0271548	-0.0225714	0.114253
Paqr4	-0.0121679	0.00476905	-0.00182997	-0.00843781	0.0262268	0.0133659	-0.0106314	0.113716
Tcf7l1	-0.00757338	-0.006846	-0.00145109	-0.00944664	0.000733046	-0.00955119	-0.004676	0.113623
Mpi	-0.00451661	-0.00432525	0.00494394	0.0187165	0.0140324	-0.014799	0.0191489	0.11354
Hars	0.0105523	0.0125184	0.0457725	-0.0761716	0.127376	-0.041284	-0.0457549	0.113516
Kdm2b	-0.00841793	0.0604975	-0.0150116	-0.0182432	-0.0480944	-0.030173	-0.014401	0.113354
Opn3	0.00135638	0.00335159	0.00791925	-0.00441303	-0.00231954	-0.0106845	0.00680202	0.113292
Sf3b3	-0.000937486	-0.0408782	0.154908	-0.076463	0.223309	-0.142019	0.0648789	0.113287
Dffb	-0.00458096	0.00125567	0.00644772	-0.0159815	0.000384	-0.00941985	-0.00211688	0.113162
Aurka	0.00702319	-0.015694	-0.0247283	0.0178466	0.000178208	-0.0491499	-0.00824684	0.112932
Dip2b	-0.0126785	0.0133388	-0.0432291	0.0224642	-0.0219404	0.0326026	-0.00455279	0.112881
1700056E22Rik	0.00828299	-0.00357873	0.000286602	-0.00542841	0.00500819	0.00116591	-0.00393544	0.112767
Zfp994	-0.000213843	-4.37415e-05	0.0203927	-0.0441591	0.0077788	-0.0143765	-0.00575503	0.112726
Col4a1	0.141711	-0.0102682	0.0127983	-0.0210507	-0.214808	-0.0652184	0.124656	0.112663
Emg1	-0.129745	0.0633498	-0.0250711	-0.018808	0.0318651	-0.0403304	-0.0285941	0.1125
Ltbp1	-0.0676498	-0.00179595	-0.0528094	0.043932	-0.103808	0.0402636	0.0785425	0.112442
Cmtr1	-0.00678058	0.00371459	-0.00768464	0.0198276	0.00302101	-0.00798981	0.0084049	0.111711
Dock5	0.0373928	0.00346425	-0.0242567	0.00124814	-0.0187522	-0.00965424	-0.0178189	0.111617
Clk3	-0.0384066	0.00661126	0.00507751	0.035759	-0.00520989	0.00201963	0.0557355	0.11143
Mknk1	-0.007617	-0.0136858	-0.00845648	-0.0113457	0.0129089	0.00500162	-0.0120502	0.111417
Plekha8	0.00585763	-0.00954074	0.00476269	-0.00580671	0.0736332	-0.0156988	-0.0195592	0.111299
Rpl10-ps3	0.0424533	-0.0478265	-0.000303768	0.0265046	0.105366	0.0718789	0.0126112	0.11129
Ttc33	-0.0201324	-0.00799391	-0.00921951	0.0342654	0.0343889	-0.0358163	0.0123915	0.11101
Dnajb12	-0.00223596	-0.0241209	0.0018846	0.0137115	0.112115	-0.00518102	-0.0117415	0.11069
Irs1	0.00149575	0.00829507	-0.0115196	0.0118764	-0.0131098	-0.000635874	0.00341089	0.109964
Rpe	0.00789182	0.00176374	-0.00616926	-0.0131864	-0.0436161	-0.0140318	0.00839433	0.109633
Tmem29	-0.0374238	-0.016548	0.0324999	-0.0164396	0.0348907	0.00735213	0.0370347	0.109519
Mybbp1a	-0.100986	-0.015868	0.00774843	-0.0865686	0.0527247	0.0401333	-0.0187276	0.109302
Ormdl1	-0.0172905	-0.010452	-0.00448362	0.00371156	-0.0185648	-0.0271811	0.0163977	0.109098
Pex11a	0.00785784	0.00332085	0.000812924	-0.00949418	-0.0155631	0.0227069	0.0085462	0.108946
Pdcd7	-0.00833077	0.0118322	-0.00388842	0.0652015	-0.0147084	-0.0207383	0.062473	0.108834
Polr2d	-0.0404184	-7.93439e-05	0.0215595	0.00475529	-0.0244709	-0.000559465	0.0643203	0.108809
Dync1li2	0.0308549	-0.0324841	0.045502	-0.111008	-0.0224059	-0.0601405	4.23296e-05	0.108729
Agfg1	0.105441	0.0595114	-0.0218536	0.0175865	-0.110833	-0.0132277	0.0296585	0.108712
Orc6	0.0210964	-0.0459736	0.0855287	-0.0957847	0.322035	-0.053861	-0.0588571	0.108708
Cx3cl1	0.0292836	-0.0645697	0.0284087	0.0298056	-0.0355543	-0.033469	0.109628	0.108659
Armc5	-0.0187542	0.00320663	0.00771437	-0.0155467	0.00121524	-0.0087985	0.00291577	0.108614
Dennd4a	-0.0610098	-0.0191608	0.0463911	-0.0470867	0.0284257	-0.0194936	0.0405361	0.108291
Zdhhc3	0.0365289	-0.0161446	0.022277	-0.00771425	-0.00938566	-0.0300745	0.0287267	0.108148
Terf1	-0.0398979	0.0247063	-0.0320984	-0.00682821	-0.0643406	0.0449831	0.016164	0.107473
Mlycd	0.00910616	-0.0199623	0.00449131	-0.0224372	0.0318412	-0.0270941	-0.0164594	0.10719
Rpl9	0.0020306	-0.0433852	-0.00798864	-0.0477673	0.128132	-0.0293516	-0.0662092	0.106955
Mrps2	-0.00817165	-0.00741869	0.0211191	-0.0310957	0.0150025	-0.0210442	0.00302966	0.106837
Iscu	-0.00169566	-0.00265321	-0.0226179	0.00911966	0.136611	0.0199089	-0.0520191	0.106822
Prr5	-0.00276918	-0.000460943	-0.00709633	0.0200891	0.00223	0.00369411	0.0115017	0.106648
2002-03-01	-0.0385441	0.00588949	0.0273263	-0.0358515	-0.0560664	-0.00662757	0.0550533	0.106543
Rilpl1	-0.0660567	-0.00567794	0.0175896	0.0411635	0.0302145	-0.0144189	0.0699412	0.106501
Gstz1	-0.030978	0.0100774	-0.0159902	0.0325631	0.0273246	-0.00695883	0.00551785	0.106422
Has1	-0.0125003	0.000726829	0.00263189	0.000854983	0.0107934	-0.00580537	0.00323797	0.106091
AC149090.1	-0.0872098	-0.0403659	0.0931297	-0.17588	0.0560569	-0.0713257	0.0108953	0.106088
Mtf2	0.012234	-0.0184283	-0.000176179	-0.0210361	-0.0687184	0.0565984	0.0513928	0.105981
Ttll5	0.10343	-0.00699358	-0.0841952	0.0881031	-0.00907159	-0.024288	-0.0181647	0.105927
Shisa5	0.0322965	-0.0561236	0.0566804	-0.119798	0.0391094	-0.0524422	-0.0105285	0.105519
Tbc1d8b	0.0297785	-0.0267327	-0.0262045	0.0544536	0.065263	-0.00238539	-0.00105072	0.10535
Ldlrad4	0.00210576	-0.0183725	-0.00688495	0.0141276	0.0208398	0.0155493	0.00759284	0.105161
Crlf3	-0.0416697	0.0134068	0.0101891	-0.0294672	0.150654	-0.0129638	-0.0495597	0.104828
Med1	-0.0438037	-0.0308748	0.0356258	-0.0198405	0.0474217	-0.0474985	0.0332014	0.10443
Gtf2h5	-0.130033	0.0448807	0.0527496	0.0036807	0.0408946	0.00485101	0.0878102	0.104413
Cbarp	-0.0219184	-0.00388715	-0.0200171	-0.00174905	-0.0118016	0.00528887	-0.00672195	0.104298
Mecr	0.0499371	-0.00873129	0.0452004	-0.0432575	0.0531747	-0.0816817	-0.0046603	0.104191
Pfdn5	0.0677764	0.0183524	-0.269658	0.209714	-0.148293	0.0488679	-0.0183239	0.103689
Mlst8	-0.00955868	-0.0066944	0.00768284	0.00388619	0.0095885	0.0011341	0.0155228	0.103652
Ubqln2	0.047593	-0.0639062	-0.0812515	0.0745828	0.0239043	0.0550195	0.000829772	0.103553
Tbc1d23	-0.00825638	0.00480057	0.000757238	0.0108755	-0.0250746	0.0185114	0.0328417	0.103496
Sptan1	-0.153592	-0.0281936	-0.00385721	-0.00289928	-0.0405801	-0.023875	0.0831427	0.102826
Rexo5	-0.00782383	0.00183479	-0.00484923	0.00795833	-0.005101	0.00509179	0.00778147	0.102673
Cxcl2	-0.0378825	0.278979	-0.41689	0.254567	-0.0445961	0.025635	-0.23141	0.102554
Snapc3	-0.00894755	-0.0245182	0.010261	-0.00446051	0.00678467	-0.0119613	0.0201387	0.102553
Dr1	-0.0427419	0.0214695	0.0237184	-0.0388452	-0.0195617	0.0165459	0.0258841	0.102523
Plpp5	0.114018	-0.0438178	-0.0206989	-0.0265243	-0.00225045	0.00618836	-0.026074	0.102387
Trappc2l	0.0198956	-0.0550451	-0.0169106	-0.0285639	0.01354	-0.0271861	-0.025	0.102259
Rep15	-0.0218274	0.0159972	0.0114248	-0.0183668	-0.00721574	-0.0109856	0.00674359	0.102179
Fam149a	-0.00261054	-0.0191855	0.0231608	-0.0181861	0.0657172	-0.0408285	-0.00332302	0.102101
Nelfcd	-0.0331172	-0.000524473	-0.000132159	-0.0342778	0.0145496	0.0499281	-0.00385213	0.101454
Entpd6	-0.0129118	-0.00235738	0.0114686	-0.0160008	0.00955383	-0.000504268	0.00464997	0.101178
Eif1ad	-0.0278059	0.00823394	0.0107833	0.00214126	0.00640132	-0.00357146	0.0198586	0.101026
Vav3	0.0620755	0.029535	-0.090336	0.049567	-0.111384	0.0859328	0.0141684	0.100967
Zbtb21	-0.0336922	0.0103126	-0.00883772	0.0268291	-0.037514	-0.0147535	0.0425215	0.100953
Dram2	0.0143982	-0.00990545	-0.00456412	0.0292589	-0.0039659	-0.0109817	0.0243922	0.100885
Fancc	0.0402679	-0.0169812	-0.0166531	-0.00501704	0.00454091	0.00207621	-0.0178907	0.100721
Tmem208	0.103942	-0.0528121	0.0714341	-0.125443	0.107603	-0.0776197	-0.0396491	0.100505
Cers6	0.0149953	-0.0100767	0.0354028	-0.0236786	0.0129404	-0.0189123	0.0231524	0.100435
Ostm1	0.00231522	-0.0130099	0.0154911	-0.0248724	0.0418074	-0.0128236	-0.00940844	0.100382
Kat5	-0.0727229	-0.040702	-0.00142944	-0.0388742	0.29856	0.0960609	-0.0696765	0.0999942
Dnajc13	-0.0536339	-0.00541749	0.0187547	-0.00249025	-0.011691	-0.0102458	0.0504381	0.0999458
Cdca7l	-0.0537293	0.00442878	0.0224668	0.0203471	0.049118	-0.0027471	0.0411337	0.0998617
Cat	0.00490352	0.0519228	-0.0202164	-0.0214415	-0.0329436	-0.00234156	-0.0291485	0.0996431
Etv5	0.000809902	0.0148595	-0.0186248	-0.00844745	-0.015823	-0.00771188	-0.0207421	0.0994454
Sufu	-0.0151684	0.0231819	-0.0136821	-0.00180907	-0.0179965	-0.00457181	-0.00752102	0.0994225
Mrnip	-0.0136391	-0.00123806	-0.0197634	0.0243535	0.0575195	-0.000265424	-0.0166233	0.0992989
Mtmr11	0.0118085	0.00518798	-0.0166513	-0.0117202	0.00537842	-0.00407239	-0.028768	0.099143
Zfp617	0.0226785	-0.00717666	0.00991155	-0.0331751	0.0149215	-0.0129704	-0.0165022	0.0991376
Notum	-0.0203344	-0.0656932	-0.0995375	0.0503486	0.0359928	0.0806854	-0.0232844	0.0987747
Map3k12	-0.0202052	-0.0045745	-0.0141968	0.0119096	0.0475223	-0.00668144	-0.0152367	0.0985737
Arid5b	-0.0300437	0.00701847	-0.0111915	0.0350724	-0.166886	0.0721629	0.153313	0.0985467
4930522L14Rik	-0.00647389	0.0129505	0.000656516	-0.00342742	0.00819613	-0.00686728	-0.00656995	0.0984807
Tmem263	-0.023446	-0.00127775	-0.0400128	-0.0206434	0.0161431	0.0573865	-0.0378684	0.0984144
Prpf40a	-0.0370795	0.0184532	0.034612	-0.0346461	0.0423898	-0.0926821	-0.00068496	0.0983908
Irs2	-0.0387843	-0.0566768	-0.042018	0.0210019	0.0943189	0.0908375	-0.00686214	0.0983281
Tnpo1	-0.0286497	0.00646427	0.0529687	-0.0633189	-0.0475865	-0.0162602	0.0573529	0.0983085
Tmem206	-0.0133468	-0.0107445	-0.00211571	-0.0191265	-0.00185676	0.0154593	-0.001606	0.0982497
Nfs1	-0.00276957	-0.0177691	0.0318889	-0.0382983	0.0327946	-0.0249869	0.00600459	0.0977144
Kif2c	0.0383302	0.00219752	-0.0278315	0.0554336	0.0376971	-0.0492742	-0.00930731	0.0976924
Pdcd2	-0.0723537	0.0149636	0.025007	-0.0203893	0.00926226	-0.027447	0.0298509	0.0975796
Lars2	0.272331	-0.144733	0.133445	-0.401954	-0.0312667	-0.254882	-0.0860391	0.0974235
Stk11ip	-0.00383332	0.00153733	0.00414229	-0.00992262	-0.00588302	0.00303706	0.00332386	0.097233
Gadd45g	0.0410594	0.0380184	-0.113726	-0.125653	0.0185072	0.0617958	-0.1972	0.097112
Ksr1	-0.00843625	-0.0063128	0.0132786	-0.01991	0.000643683	-0.00979922	0.00698109	0.0967668
Pkn1	0.147987	0.0096446	0.00274323	-0.0102917	-0.0430089	-0.0488063	0.00108701	0.0965875
Asb8	-0.0131909	-0.00550479	0.00872202	-0.0110943	0.0306786	-0.00562212	-0.00301447	0.0963566
Timm44	0.0277857	-0.012073	0.0513677	-0.0919915	-0.00164127	-0.0669329	-0.00134226	0.0957684
Ampd3	0.0244832	-0.0190752	0.032947	-0.0221497	-0.0431653	-0.00688735	0.0568638	0.0957385
Rps6kb2	-0.0170779	0.0411462	-0.0131131	-0.0275413	-0.00098569	-0.0219066	-0.0381279	0.0956347
Galnt10	0.00489446	-0.0160777	0.0128924	0.00315237	0.0322337	-0.010493	0.0106965	0.0954433
Pes1	0.00387796	-0.0602443	0.0552654	-0.0136688	0.0711006	-0.0325073	0.0532074	0.0953709
Fdft1	0.0780199	0.0136976	-0.0217356	-0.0319545	0.103676	-0.0456724	-0.0976215	0.0953569
Slc35b4	-0.0102681	-0.00974486	0.00734947	0.00897826	0.061721	-0.00892693	-0.000202207	0.0952863
Mirt1	0.0331824	-0.000173195	0.00706007	-0.0325934	-0.0302149	-0.0199284	-0.00222144	0.0951093
Ints11	0.0953918	0.0275081	-0.0289124	0.0141719	0.0303461	-0.0546957	-0.0532746	0.0950435
1190007I07Rik	-0.023822	0.0191763	0.00169358	-0.0366842	0.0183282	0.0202734	-0.0221227	0.0949816
Map2k3os	-0.041615	0.00455937	-0.0106004	0.00305108	0.0192368	0.00165301	-0.00351505	0.0947867
Mdm2	-0.0905372	0.00606729	-0.029906	-0.0855841	-0.0888077	0.021673	-0.013301	0.094556
Atg16l1	0.00905912	-0.00428394	0.0148203	0.00264338	0.0111003	-0.0108614	0.0151385	0.0943669
Atp5h	-0.018486	-0.0331584	0.0282203	0.00550003	0.213938	-0.0362189	-0.021563	0.0942438
Nek6	-0.0114316	-0.0283881	0.058816	-0.0484267	0.0689362	-0.022802	0.024314	0.0941865
Mtg1	-0.00877297	0.0345825	-0.00362975	-0.0400644	-0.00763068	0.00176399	-0.0298706	0.0941132
Prkcz	0.00185491	-0.00145376	0.00783666	0.00411584	0.0214232	-0.0138358	0.00361163	0.0935103
Sh2d5	0.013183	-0.026283	-0.00222668	-0.055574	0.0419947	-0.0231869	-0.0475295	0.0933185
Hnrnpa0	-0.0775164	0.0230453	0.0631795	0.0129774	-0.0366807	-0.0482764	0.128029	0.0932556
Ndst1	0.00198036	-0.00667102	0.000463165	0.000623418	-0.0345551	0.0189008	0.0312632	0.0926751
Anapc4	-0.00244584	0.0116956	-0.00797692	-0.11623	-0.0563808	0.00648261	-0.0512336	0.0926312
Irak4	-0.029133	0.0186333	-0.00576531	-0.0272303	-0.0064364	-0.0106649	-0.0189806	0.0925413
Fam219b	-0.00812132	0.0148047	-0.00615413	-0.0148031	0.00797286	-0.0138858	-0.022164	0.0923956
Ppp3ca	-0.175702	0.0545792	-0.0357118	0.014358	-0.103721	0.0160388	0.0787502	0.0923844
Zfp385a	-0.0131678	0.011842	-0.0132399	0.039015	-0.00408901	-0.00166732	0.0223235	0.0923413
Dcun1d3	-0.00478223	-0.000334537	-0.0123161	0.0115228	-0.00642984	0.0106268	0.00434591	0.092205
Dhrs13	0.00146355	0.00568022	0.0292403	-0.0314729	0.0157518	-0.0155598	0.00520645	0.0919287
Mpp6	0.187755	-0.0994607	0.109738	-0.0608832	0.20695	-0.150818	0.00463975	0.0918913
Alas1	-0.0418803	-0.0231008	0.000625229	0.0542699	0.00326993	-0.036922	0.0671277	0.0914837
Qsox1	0.0483051	-0.0882207	0.0271232	-0.102964	-0.0130136	0.0537189	0.0156735	0.0914651
Hdac8	-0.0121116	-0.00522712	-0.0156055	0.0671526	0.062472	-0.014685	0.0184339	0.0913534
Prkci	0.00984497	0.0290092	-0.0163361	0.0278052	-0.0191377	-0.0231521	0.00416872	0.0912352
Caprin2	-0.0036563	0.00321952	0.00680669	0.000329021	0.00656775	-0.0137176	0.00501244	0.0912245
Hmbs	-0.0374837	-0.0122468	0.0577366	-0.0395263	0.0370405	-0.0474003	0.0397093	0.0911592
Ikbkap	-0.00612966	0.00479427	0.0194616	0.00607372	0.0448757	-0.0252785	0.00876225	0.0911172
Wdr7	-0.0028747	-0.00176328	0.00567288	0.00685881	-0.00515371	-0.00255635	0.0180316	0.0909666
Ccdc88c	-0.0203768	-0.000847443	-0.0150613	0.00339246	0.00704838	-0.00950529	-0.0108639	0.0908359
Stil	-0.0108752	0.00105362	-0.000445878	-0.0125031	0.0134323	-0.00910766	-0.0120302	0.0908133
Depdc5	-0.0231108	0.0129477	-0.000878154	0.000716798	0.0129759	-0.0137785	-0.00339167	0.0903826
Tmem131	0.0234633	-0.00420879	-0.0128226	-0.000542179	-0.040356	0.0245661	0.0144995	0.0902883
Cdk9	-0.0375985	-0.0389103	0.00622324	0.0309147	0.11919	-0.0644913	0.00684432	0.0902434
Usp10	0.039474	-0.0476162	0.0315133	-0.0572166	0.0354945	-0.0400598	-0.00605837	0.0900761
Pcgf3	-0.0656865	-0.0169173	0.0280812	0.0243816	0.123821	-0.062601	0.024718	0.0899706
Lin54	0.0140958	0.0154451	-0.00325021	0.0134405	0.00315278	-0.0113452	-0.00141548	0.0897169
S100a13	0.193528	-0.101089	-0.103341	-0.00936937	0.0578971	0.123769	-0.0897567	0.0893046
Tulp3	-0.0335941	-0.00724457	0.000347296	0.0317753	0.0760871	-0.0162641	0.00818273	0.0892682
Polr3k	0.0305599	-0.00865253	0.000304144	-0.0154069	-0.0308546	0.0369976	0.0164975	0.0891718
Slc12a9	-0.0118957	-0.00233216	-0.00230763	-0.0105497	0.0285522	-0.00541709	-0.0160234	0.0889313
Gab1	-0.00444297	-0.00304336	0.00103635	-0.0021176	0.0500294	-0.0186711	-0.0168134	0.0887217
Lpin2	-0.0916234	-0.0535482	0.0163323	-0.0308252	-0.0173263	-0.0239671	0.056367	0.0887061
Tango2	0.129273	-0.0129309	-0.00626524	0.00439793	-0.0020372	-0.00892275	-0.00736349	0.0884747
Slc25a51	-0.0338935	-0.00290114	-0.0155701	0.0157008	0.0229628	-0.00197444	-0.00181527	0.0883905
Nrp2	-0.0530348	0.00341397	0.0334746	-0.0290882	-0.148245	-0.0696935	0.118886	0.0882139
Gramd4	-0.00682442	0.0123054	-0.034607	-0.00914915	-0.0429911	0.0321612	-0.0122988	0.0878537
Sirpa	0.0275666	0.0166225	-0.000518669	-0.000595944	-0.0315759	-0.00380635	0.00924181	0.0877916
Atp5a1	0.0181769	-0.0246407	0.108074	-0.128656	-0.031741	0.00665335	0.0777829	0.0875903
Socs1	-0.110379	-0.0439039	-0.0225206	0.0216921	0.00235526	0.0988044	0.0723757	0.08737
Numb	-0.0223617	-0.00209773	0.00891317	-0.00606463	-0.0119439	-0.0225848	0.0188558	0.0869749
Suclg1	0.0310219	-0.00509788	0.0470502	-0.020239	0.100406	-0.090182	-0.00798108	0.0864588
Sntb2	-0.107789	-0.0537489	0.0923326	-0.132762	0.0298336	-0.0518985	0.0563687	0.0864438
Synpo	0.0204125	-0.0216105	-0.0434372	0.0346694	0.0450114	0.0216142	-0.0253261	0.0860371
Pcbp1	-0.0494235	-0.0042061	0.0235923	0.0426715	0.0652599	0.00897088	0.0550503	0.0856261
Uxt	-0.000854598	-0.0224785	0.0227518	-0.0510399	0.0124435	-0.0234666	-0.00486997	0.085549
Cept1	0.0900732	0.00792912	-0.0359523	0.0408082	-0.0332386	0.0115823	0.00226963	0.0853799
Map1s	-0.0763919	0.0139254	0.0167514	-0.00940672	0.0590434	-0.0658529	0.00149029	0.0853082
Rpl37a	0.0691421	0.0668366	-0.0809574	0.00458347	-0.0669418	0.0441299	-0.0610115	0.0850581
Zfp384	0.00227849	0.020184	0.0144152	-0.0257918	-0.00811558	0.0043304	5.49755e-05	0.0850488
Setdb1	-0.0438377	9.54996e-05	-0.0359375	0.0136286	0.0357632	0.0527916	-0.0159334	0.0849371
Msh3	-0.0386643	-0.00969206	0.00427607	0.00816293	0.0391277	-0.00361818	0.0117208	0.0849261
Ocel1	0.0591051	-0.0421871	0.0530304	-0.052599	0.0161356	-0.0533047	0.0243183	0.084881
Chd1	-0.149934	-0.00699536	0.0180089	0.104135	0.0637843	-0.039918	0.129462	0.0846479
Slc35d1	-0.0141012	-0.00335861	0.00623209	-0.00803049	0.0164603	-0.00203555	0.000615038	0.0844858
Xndc1	0.0102028	-0.000952306	0.00598333	-0.0291221	-0.00989261	0.0182855	-0.00298886	0.084479
Abhd13	0.00119819	-0.00884564	0.00314693	-0.00845998	0.0116162	-0.0100944	-0.00431824	0.0840372
Gm20554	-0.0013261	0.00654431	0.00677399	-0.014718	-0.0175072	-0.0128448	0.00500852	0.0840324
Glul	-0.0645673	0.0284232	-0.0537343	0.00410258	0.0364436	-0.0203673	-0.0590879	0.0839117
Gm16286	0.0454734	-0.0284715	-0.0322311	0.0829287	0.0730259	0.0533588	0.0162412	0.0839036
Atp11b	0.0997767	0.0129362	-0.032634	-0.0239011	-0.124825	-0.035644	-0.00120057	0.0835126
Adcy7	0.0143487	0.00730071	-0.00692287	-0.027835	0.0212081	-0.00996825	-0.0379371	0.0833637
Gm4737	-0.0121526	-0.0169108	0.0156806	-0.00781591	0.0276758	0.0238446	0.0178388	0.0832582
Prps1l3	-0.0176357	-0.0114468	0.0408194	-0.045208	-0.00759391	-0.0126006	0.0327678	0.0832448
Gm10419	-0.0270922	0.00780171	-0.00625903	-0.0152798	0.0129491	0.00769843	-0.014758	0.0831635
Dhodh	-0.00097546	-0.00854515	0.014612	-0.0148337	0.0486796	-0.0349508	-0.0111958	0.0829083
Atp6v1e1	-0.0302266	-0.00440078	-0.0770637	0.02875	-0.120785	-0.00647713	0.0193398	0.082872
Rbm7	-0.09667	0.047688	0.0302204	-0.0440799	0.0152922	-0.0871274	0.00416018	0.0825107
Lpcat4	-0.0462295	-0.00402111	0.00561026	-0.00549745	0.0290778	0.0208707	0.0119236	0.0823532
Artn	-0.0192799	0.0289874	-0.016173	-0.000207228	-0.000210215	0.00172186	-0.0177454	0.0822106
Pds5b	-0.0588065	0.0369674	0.00788046	0.00110866	-0.011587	-0.0188585	0.0231524	0.082072
Thumpd2	-0.0168448	-0.0014769	0.00139273	-0.025716	0.0131686	-0.0084741	-0.0164805	0.0811929
Dpp9	0.0417535	-0.0167596	0.0294498	0.0043615	0.00881204	-0.0265533	0.0338147	0.0811919
Cse1l	-0.0353227	0.0225474	0.013181	-0.0321844	0.00151748	-0.0297182	-0.00679517	0.0803657
Srsf10	-0.0301233	0.0242596	-0.033008	-0.000724504	0.0198712	-0.0464662	-0.0466165	0.0801227
Stxbp2	0.0103682	-0.0768583	0.0764524	-0.0855991	0.0554301	-0.103249	0.0285556	0.0800626
Polr3e	0.00777939	0.00784276	0.00544127	-0.0110593	-0.020079	-0.00517745	0.00631318	0.0799697
Coq4	-0.0269215	0.00631632	0.014131	-0.015869	0.0276318	0.0185059	0.00435191	0.0798694
Nsmce4a	0.0598916	0.0546307	0.0217149	0.0410848	-0.0665661	-0.0184753	0.0697806	0.0798523
Mrm3	-0.0123218	0.00668638	0.0084881	-0.0199263	0.0197353	-0.000801714	-0.00969785	0.0795937
Chpt1	0.0121498	-0.0828815	0.0507115	-0.04975	0.0349347	0.00360482	0.0479096	0.0794482
1300002E11Rik	-0.00795907	0.0580857	-0.0145414	-0.0451989	-0.0161602	-0.00821689	-0.0494081	0.0794289
Usp30	0.00445128	-0.00263035	-0.00604892	-0.00106571	0.00157034	-0.0126949	-0.0085177	0.079185
Flcn	-0.0332203	-0.00160766	-0.00600745	-0.00808593	-0.00528679	0.0122789	0.00446074	0.0790015
Sh3bgrl2	0.0451372	-0.0115364	-0.00704553	-0.0150991	-0.00922855	-0.0024081	-0.0133157	0.0789663
Rbm33	-0.00324247	0.00666074	0.020382	-0.0425057	-0.0339414	-0.029929	0.00974503	0.0785612
Tex30	-0.0309196	0.0202401	0.0219405	-0.0191543	-0.0127726	-0.027686	0.0198407	0.0783656
Tmem168	-0.00181871	-0.00198974	0.00753146	-0.00832458	-0.0161445	-0.0302507	0.0108862	0.078239
Lyz2	0.00711286	0.0657404	0.019792	-0.137768	-0.0133082	-0.0693705	-0.0853104	0.0775479
Commd1	0.0395665	-0.0435006	0.0162637	0.0100419	0.185498	-0.0325239	-0.0358662	0.0772382
AI606181	0.00044695	-0.000234824	0.00055729	-0.000951095	0.0214809	-0.00767901	-0.00842344	0.0771162
Wrap53	-0.00646307	-0.000474884	-0.0138644	0.0170462	0.0115722	0.0412582	0.00615546	0.0768467
Mef2a	0.0528875	0.0470836	-0.00164207	0.0158863	-0.0884935	-0.0603456	0.0333377	0.0767129
Decr1	-0.0651577	0.0879783	-0.104928	0.118774	0.0228712	-0.000582348	-0.0310116	0.0764153
Cask	-0.0288243	-0.0240107	0.0179234	-0.0446811	0.00447521	0.00937153	0.0090541	0.0762521
Ppp1r9b	0.0817617	0.0369861	-0.019677	-0.0299437	-0.0176626	-0.0262745	-0.0546976	0.0760785
Sdhb	-0.109585	0.0113589	0.00915063	-0.0462366	0.190906	-0.0370266	-0.0705756	0.075996
Ctdp1	-0.00776004	-0.00372253	0.021106	-0.00551626	-0.0135506	0.0112573	0.037248	0.0752228
F8a	-0.00972093	0.000867771	-0.00251795	0.00278855	0.0284091	-0.0041412	-0.00914977	0.075153
Nup98	-0.070125	0.0428196	-0.003411	0.0113987	-0.0234976	0.0306525	0.0344764	0.0745563
Rpl5	-0.0465054	-0.0411627	0.0637998	-0.114094	0.147081	-0.026923	-0.0359577	0.0745478
Nup153	-0.0584178	-0.0127974	0.0311025	-0.0256308	-0.0144308	0.00352414	0.0524955	0.0739373
Rps2	-0.248402	0.0132283	0.102144	-0.119422	0.20779	0.00490789	0.0234326	0.07384
Siah1a	-0.0193611	0.00780724	0.0326188	-0.0827366	-0.0080808	-0.0274491	-0.0122509	0.0738377
Ttc1	-0.0735824	0.00555051	0.0302254	-0.0826343	0.0657421	-0.0500706	-0.0357403	0.0735752
Ttl	-0.0196349	-0.0091039	0.0146029	-0.0105598	0.00837288	-0.0244201	0.012864	0.0734693
Ndufa10	0.0795924	0.0426842	0.00309364	-0.073588	-0.0246462	0.0266225	-0.0488178	0.0730032
Ggnbp2	-0.0641253	0.0300528	-0.00360941	-0.0124596	-0.0471987	0.00381783	0.0247376	0.0729561
Vps28	0.203704	-0.00542456	-0.0947268	0.0680163	-0.0363121	0.00333243	-0.048305	0.0727496
Mfn2	0.00589454	-0.0161886	0.00876035	-0.0259903	0.0408691	-0.00926682	-0.0190517	0.0727435
Washc5	0.0678637	-0.0168883	-0.00711007	0.0476886	-0.00674616	-0.00882997	0.0311061	0.0725673
Cep295	0.04997	-0.0141703	0.0355552	-0.0115542	-0.025918	-0.00258506	0.0481232	0.0721242
Vps4b	0.00998504	-0.000157621	0.0323746	0.0383828	0.155244	-0.0655215	-0.00211149	0.0721209
Gnl3l	-0.0501191	-0.0150706	0.029094	-0.012351	-0.0190703	0.00363025	0.0608217	0.0719813
Cep192	-0.020285	0.000431502	0.0178554	-0.0392761	-0.0194191	0.00565657	0.0121527	0.0719435
Prkaca	-0.0579689	-0.0110129	0.00714097	0.0802032	0.232191	-0.0657975	-0.00739135	0.0717247
Arl10	0.0016122	0.00241044	-0.00568414	-0.0120902	-0.0114917	-0.00162078	-0.00933552	0.0716842
Fam8a1	0.0161109	-0.00500377	-0.00629696	-0.0397594	-0.0478283	0.00922406	-0.00601748	0.0713928
Tead4	-0.00364888	-0.00361596	-0.0126819	-0.02056	0.0181994	-0.0014459	-0.0315677	0.0713876
Htra2	-0.00351178	0.0145433	0.00881032	-0.0760525	0.108434	-0.0706049	-0.0930741	0.0712285
Gm15417	-0.0435657	0.000419723	-0.0397762	0.0391277	-0.0421221	0.0187667	0.0280363	0.0709738
Pja2	-0.0492182	-0.00158773	-0.0225467	0.0482789	-0.0629194	0.00957174	0.0685155	0.0709717
Fam114a1	-0.0035299	-0.020573	-0.0532991	0.0462412	-0.0246465	0.000483157	0.00356629	0.0709679
Aqp3	0.0326262	-0.0126023	-0.00868171	-0.0228484	0.00621543	-0.00346204	-0.0266579	0.0706943
Rhobtb3	0.0132869	0.00294667	0.0437642	-0.0157025	-0.0757017	0.0282368	0.0915345	0.0706645
Slc38a1	-0.0143929	0.0372009	-0.0163021	-0.0213497	-0.0613165	0.0791518	0.0134599	0.0702829
Thap11	-0.0157195	-0.0224824	0.0144489	-0.0238827	0.0163442	0.00774928	0.00865127	0.0702795
Lamc1	-0.0294248	0.0327197	-0.0763074	0.117027	-0.138892	0.035455	0.0972715	0.06976
Ktn1	0.0233855	0.0325667	-0.122804	0.131925	-0.0594353	-0.0707324	-0.0147104	0.0697559
Srpr	-0.0591323	0.0789164	-0.100865	-0.0500327	-0.266967	0.0439113	0.00635233	0.0696822
Klf13	-0.0519985	0.0316434	-0.0485233	0.189474	0.022777	0.0450928	0.10864	0.0695263
Rasal2	-0.0126017	-0.0604829	-0.0435501	-0.0368631	-0.0377738	0.11275	0.00245271	0.06882
Lbr	0.091436	-0.0137559	0.0155626	0.0120067	-0.0456751	-0.02786	0.0430447	0.0685288
Adamts4	0.0161398	-0.013622	0.00440099	-0.00358699	0.000110385	0.00418363	0.0070302	0.0683595
Pno1	-0.031756	-0.000769247	0.0393464	-0.0405304	0.0942823	-0.044031	-0.0165817	0.0681375
Ash2l	0.0124645	-0.0712519	0.0847799	-0.0882782	0.0763326	-0.0568641	0.0267126	0.0681134
4833439L19Rik	0.0289224	0.00184983	0.0127666	-0.0599639	-0.010652	-0.00896832	-0.0246189	0.0679853
Agk	0.00166923	-0.000630317	-0.0014818	0.01455	-0.00982228	0.00479065	0.0173723	0.0678199
Lrig1	-0.0805787	0.00810961	0.0196027	0.0631466	0.00742634	-0.0236022	0.0923897	0.0677998
Rwdd2b	0.0680592	-0.0074017	0.00558225	-0.00587609	0.00268286	-0.00243732	-0.00374954	0.0669964
Tpd52	0.162386	-0.0114117	0.0195646	-0.0679477	0.032961	-0.0869575	-0.0643707	0.0668277
Acsl6	-0.053442	-0.00766809	-0.00583362	-0.0304747	0.017028	0.0161917	-0.0132342	0.0667193
Stc1	0.00709893	0.0214867	-0.0687462	0.0782942	-0.0482371	-0.00592147	0.00788276	0.0664621
Fnbp1	0.00474057	-0.0186331	-0.0355224	0.0272204	-0.00655608	-0.0208913	-0.00902528	0.0662868
S100a6	0.366967	-0.0501426	-0.198455	0.0535986	0.217345	0.0253536	-0.279876	0.0662476
Evi5	-0.0785505	-0.0301206	-0.0420185	0.0473293	-0.0075243	0.0067999	0.0322946	0.0661391
Cep250	0.0106437	-0.00355776	0.0107272	-0.010617	-0.00388828	-0.0314455	0.00394345	0.0659633
Zfp566	0.00114207	-0.00278848	0.0148878	-0.0124066	-0.00484558	0.00144914	0.0137796	0.0658455
Fmnl1	-0.00296642	0.00205813	-0.0120975	-0.0146883	0.085743	-0.0133569	-0.0559095	0.0657904
Zfp111	0.000469424	-0.0041581	0.00918591	-0.0223792	0.00332869	-0.00470146	-0.00444951	0.0654208
Usp15	-0.0670995	-0.00225208	0.0108212	-0.0603204	0.0209658	0.0221866	-0.0130839	0.0651591
mt-Nd4l	-0.0904442	0.0254357	-0.0322907	-0.114176	-0.159631	0.0558265	-0.00120421	0.0647763
Lamp2	-0.0177098	0.0175672	0.0114948	0.0385475	-0.14118	-0.0130747	0.128169	0.0647145
Amacr	-0.0270478	0.0108436	0.00793997	-0.0110402	-0.00706642	-0.0147952	0.00769504	0.0644659
Vps37a	0.0228284	-0.0552717	0.126126	-0.124953	0.10875	-0.0899755	0.0231723	0.0642608
Arel1	-0.0198227	0.00498509	0.00869002	0.0151772	-0.00805912	-0.0082216	0.0308297	0.0642593
Rplp2	-0.0751383	0.0729902	0.0469579	-0.0150924	-0.0249838	0.0118144	0.0618781	0.0642233
Mbtps1	0.0382472	-0.0513489	0.0392411	-0.0987993	-0.0078284	0.00199659	-0.00125299	0.0641602
Lsm2	-0.0319559	0.0700967	0.000527244	-0.0300132	-0.0131654	0.00580605	-0.0216368	0.0641164
Ciart	-0.0156935	-0.00705068	-0.0202348	0.0227179	0.0191381	-0.012864	-0.00689376	0.0640531
Tra2b	-0.183321	0.0464234	-0.0545675	0.101029	0.0206178	-0.00653198	0.0513905	0.0639347
Rgp1	-0.0336752	-0.0297497	0.0274251	0.0148466	0.243454	-0.0223663	-0.0341244	0.0636648
Cdk2ap1	-0.124091	0.0269493	-0.00578428	-0.0445988	0.124176	-0.0203072	-0.0642158	0.0632886
Bpnt1	0.000162557	-0.0282577	0.0171372	-0.0398171	0.00497207	0.0287427	0.00892596	0.0632789
Tbrg4	-0.0140373	0.00602188	-0.000458283	-0.000177188	0.0367573	-0.00117245	-0.0129804	0.0631927
Hdhd3	-0.00367982	-0.0120399	0.0104348	-0.00660194	0.00496868	-0.00367409	0.0112588	0.0631648
Casp4	-0.0240083	-0.0111029	0.0022587	-0.027724	-0.0228265	-0.0245016	0.00130523	0.0629136
Cwf19l2	-0.0331469	-0.0368612	0.0272198	-0.0504048	-0.0458233	-0.020949	0.0417829	0.0626167
Hoxa2	0.00891321	0.0114126	0.00801253	-0.0379426	-0.0211346	-0.0136997	-0.0119316	0.0625251
Rtkn	-0.00275669	-0.00930016	-0.000819148	-0.0479574	0.0191217	-0.01329	-0.0378748	0.0623837
Thoc6	-0.0794603	-0.00644026	0.0397646	-0.0162902	0.0637737	-0.0168431	0.0311978	0.062274
Atp13a1	0.040021	-0.0296968	0.051059	-0.0277893	0.0494431	-0.0273236	0.0205249	0.0620043
Smarcad1	0.00527746	0.00162702	-0.0132186	-0.0151193	0.0881906	-0.00761011	-0.059589	0.0619868
Sco2	-0.0235891	-0.0374711	-0.0486748	0.0570312	0.0307531	0.053324	0.0113766	0.0619561
Cdpf1	-0.0228742	-0.0113515	0.0177198	-0.00848555	0.0690873	0.00919978	-0.00107511	0.061851
Ddx41	-0.0167199	-0.0236097	0.0286418	-0.0678181	0.00736962	-0.0272144	-0.00629859	0.0611272
Ccdc124	-0.00190135	-0.065203	0.0589881	-0.129325	0.0902508	0.00153271	-0.0298211	0.0611088
Fhdc1	0.000154309	-0.0115488	-0.0210198	0.0257649	0.00181576	0.00271707	0.00279034	0.0608781
4930503L19Rik	0.0240061	0.00530146	-0.00741813	-0.0119969	-0.0186123	0.00324383	-0.0107621	0.0608245
Ubl3	-0.00502325	-0.0499863	-0.021832	-0.0362271	0.07322	0.00426159	-0.0560729	0.0605091
Ubn1	-0.00820293	0.0389756	-0.0239	-0.00298121	-0.0568371	-0.0109024	-0.00766998	0.0603464
Pxn	-0.0272818	0.0465183	-0.0446519	0.000967472	0.00845149	0.0189721	-0.0512498	0.0600075
Lcn2	-0.0478299	-0.318811	0.265139	0.147249	-0.862165	-0.323636	1.04685	0.0598127
Fam193a	-0.0659959	0.00544137	0.00229612	0.0232168	0.000506678	-7.36511e-05	0.0403667	0.0596018
Adam10	0.0326186	-0.0318439	-0.0116273	0.0907682	-0.0978491	0.0275026	0.130179	0.0594253
Sorcs2	0.0177469	-0.0182185	-0.0109681	-0.0241554	-0.0169943	-0.0277781	-0.0203579	0.0591757
Rassf5	0.00452266	0.00262352	-0.00577007	0.0141351	-0.0183266	-0.00861643	0.0125367	0.0591268
B4galt2	-0.00722972	0.0323661	-0.0174084	-0.00560047	0.0103732	0.00279278	-0.032558	0.0587993
Ifnar2	0.00773539	0.00126083	-0.0518654	0.118753	-0.0477571	0.0243354	0.0705214	0.0587794
Ptpa	-0.0175562	0.00219693	0.070958	-0.0556358	-0.0205173	-0.0615246	0.0542024	0.058183
Srp54a	-0.0251041	-0.0270559	0.0372471	0.0647632	0.0321288	-0.0212325	0.0980235	0.0581709
Elmsan1	-0.035421	0.000536546	0.0130833	0.0204732	0.0471624	-0.012563	0.0190741	0.0580544
Repin1	-0.00934772	-0.00750184	0.00312592	0.0112566	0.00177822	0.0194664	0.0220653	0.0578747
Pgam1	-0.146825	0.0315869	-0.0146474	0.236622	-0.00150916	-0.112247	0.197301	0.0578621
Ddx27	-0.0594978	0.00625495	0.0318952	-0.000558991	-0.0473753	-0.0518345	0.0725086	0.0575527
Ubl5	-0.00544227	-0.0477305	0.00425802	0.100533	0.0460596	0.000796385	0.0883053	0.0572998
Akap2	-0.0601756	0.0404804	-0.0345043	0.0311174	0.0108218	0.00112936	-0.0130807	0.0571386
Wdr37	0.0802086	-0.0104073	-0.0092493	0.00705429	-0.0213406	0.00237875	0.000507095	0.0568854
Myo1d	0.00282178	-0.0162479	0.0131277	0.00519447	0.036159	-0.00917119	0.00881412	0.0567955
Mrpl20	-0.0822071	0.0266473	-0.0124272	-0.101372	0.0263537	0.0483523	-0.0700969	0.0565719
Mri1	0.0193677	-0.0072318	0.0294222	-0.0152677	0.0219164	-0.0107339	0.01228	0.0565531
Hadha	-0.0628223	0.00163423	-0.00485922	-0.0395303	0.10656	0.0085822	-0.0576468	0.0564093
Map2k7	0.0014105	-0.0166765	0.0312549	-0.027249	0.0374243	-0.0180966	0.00552371	0.0563907
Gtf3c4	-0.0224965	0.00973207	0.000912612	0.0149648	-0.00244727	-0.016102	0.0156462	0.0560895
Zc3h12c	0.011294	0.00301892	0.00639602	-0.00483441	-0.0104489	-0.00316152	0.00658801	0.055699
Col18a1	-0.236728	0.093166	0.00026892	0.0133922	-0.12747	0.0854632	0.137422	0.0553556
Ubiad1	0.0156883	0.00166908	0.0017283	-0.0165027	0.00308217	0.0018649	-0.0127227	0.0552248
Pon3	0.0600092	0.0138372	-0.0315537	-0.00233473	0.0257391	0.0176231	-0.0550427	0.0548302
Gins4	-0.0069403	0.0414881	0.0282101	-0.0167698	0.0618512	-0.0521756	-0.0225476	0.0547364
Kctd10	-0.0433399	0.0165552	-0.00664491	0.0104392	0.0019017	-0.00029101	0.00754023	0.0547062
Ctsl	-0.136565	0.0722899	-0.18149	0.371688	-0.396158	0.175715	0.366512	0.054694
Ssbp2	-0.0556958	0.0427459	-0.0415012	-0.00759523	-0.0364863	0.00217784	-0.0292693	0.0546925
Timm8a1	-0.088074	-0.0404184	0.154212	-0.0330931	0.122285	-0.0771406	0.135583	0.0546059
Znrf2	-0.000992132	-0.0482832	0.0123971	-0.0303763	0.0831331	-0.00500459	-0.0225012	0.0545061
Mrpl37	-0.0400486	0.0242176	-0.0304023	0.0117554	0.00231779	0.00481682	-0.0200361	0.0543089
C1d	-0.0765659	0.000371328	0.00942942	0.0520913	0.114633	-0.0411387	0.0176545	0.0542128
Slc15a4	-0.0150017	-0.0142663	-0.00595479	0.00243867	0.0414024	-0.0158113	-0.0146059	0.0539916
Gm47283	-0.267272	0.0382785	0.138132	-0.128342	0.259204	-0.142706	-0.00279795	0.0537025
Mtmr10	-0.00336191	0.00335579	0.000180492	0.0104497	-0.00495629	0.00225656	0.0117916	0.0534683
Zfp35	-0.00535486	-0.00329102	0.0145516	-0.00409459	-0.00720065	-0.00610797	0.0207515	0.0531489
Aak1	-0.00485326	0.00625158	-0.00237168	-0.0204821	0.0226221	-0.021996	-0.0294244	0.0529802
Snapc5	0.00233846	0.00591155	0.0149484	-0.0471994	-0.0205677	-0.0227914	-0.00965203	0.0529585
Slc35a5	-0.00605954	-0.00471418	0.00954086	-0.0142827	-0.0120239	-0.00266652	0.0106733	0.0518386
Serpinb6b	-0.00538437	-0.0516124	0.00905989	-0.0460075	0.0349788	0.0915006	0.0050151	0.0515735
Rab5a	-0.054322	-0.00471271	0.0376137	0.0441315	-0.0616583	-0.00207995	0.132864	0.0515368
Gm7292	-0.0117357	0.00612726	-0.00610413	0.00324836	-0.00131311	0.00256453	-0.00163451	0.0515194
Yipf2	0.0251896	-0.0128484	0.0233082	-0.0221739	0.109346	0.00252195	-0.0326708	0.0514021
Foxj3	-0.0265858	0.0205007	-0.0093269	0.0139191	0.000948883	-0.00316468	0.000843815	0.0511605
Xrcc6	-0.0115994	0.0106601	-0.0186516	-0.0360357	-0.0264197	-0.0237862	-0.0365738	0.0509045
Hip1r	-0.00646964	0.0134941	-0.00761529	-0.00563214	-0.0248698	-0.0109265	-0.00335589	0.0506518
Ssu72	-0.0972616	-0.0157342	0.0291799	-0.0299014	0.013087	-0.0275726	0.0358617	0.0500821
Plpbp	-0.0128434	-0.00423827	0.0231763	-0.0284317	0.0631961	-0.0335146	-0.0194862	0.0500751
Dus1l	-0.00277333	-0.00266008	-0.0114927	-0.0437119	0.0260817	0.0426155	-0.0420638	0.0497778
Slc4a8	0.00115713	-0.0258339	0.00744125	-0.0389866	0.0113749	0.03433	-0.00607361	0.0497724
Plpp6	0.000293574	0.0088688	0.0125128	-0.0364515	-0.00414317	0.00338916	-0.00982233	0.0497405
Ubxn8	0.0576968	-0.0257775	0.00494027	-0.0700878	0.0723569	-0.0131868	-0.0744853	0.0494856
Tpgs1	0.019879	-0.00167875	-0.0134341	-0.102624	-0.0622195	0.0778609	-0.0386699	0.0490394
Zfp654	-0.00692038	-0.00827926	-0.0110177	-0.013079	-0.00570641	-0.0205452	-0.0173748	0.0487596
Tm9sf1	0.00562859	-0.000263327	-0.00300032	0.0268416	-0.00616124	-0.0123156	0.0192698	0.0485895
Brd1	-0.019072	0.0399644	-0.113457	0.118601	-0.126894	0.0545609	0.0403183	0.048478
Anxa9	0.123193	-0.010339	-0.00493678	-0.00609302	-0.0076875	-0.0026587	-0.0187927	0.0482094
Pcna	-0.0973112	0.0100692	0.1027	-0.0538714	0.146041	0.0693079	0.0525003	0.047474
Cenpm	-0.00443256	0.00173988	0.00583387	-0.0474711	0.00698507	-0.0290221	-0.0320373	0.047395
Tcp11l1	0.170759	-0.00484178	-0.00382686	-0.0495606	0.033643	-0.0210972	-0.0786439	0.0473585
Babam1	0.0182652	-0.0359093	0.0629412	-0.100889	0.109307	-0.0361472	-0.0393821	0.0473443
Lilr4b	-0.00263416	0.0107089	-0.0124674	0.0410841	0.0502812	-0.0134577	-0.00793854	0.0471734
Hypk	-0.0792412	-0.00907933	0.0343808	-0.0189192	0.0537355	-0.00724679	0.0266362	0.0471206
Farsa	-0.0189165	0.00849514	0.0611222	-0.0847178	0.0746364	-0.0595717	-0.0267667	0.0470459
Cr1l	0.0433571	0.00624252	-0.0253173	-0.0437169	-0.0532219	0.0182162	-0.0360073	0.0466977
Mvk	0.120692	0.0116255	-0.0104302	-0.0189346	0.0182277	-0.0369944	-0.0586469	0.0466787
Chd6	-0.0149776	0.0174122	-0.00624993	-0.00362225	-0.0428105	-0.0280393	0.00756011	0.0465511
Nit2	0.0137907	-0.0044654	-0.0103216	0.00591744	0.0846823	-0.0178626	-0.0444078	0.0465264
Eif4a1	0.000917837	-0.0104474	0.0528305	0.00861329	0.146429	-0.0764343	-0.000543525	0.0463906
Lsm14a	-0.020733	0.0113321	0.00656129	-0.0148389	-0.0875042	-0.00397664	0.0469452	0.0463018
Evc	0.025141	0.0040937	-0.00292116	-0.00799218	-0.00558172	-0.00330837	-0.0113482	0.0462018
Ypel5	-0.0293466	-0.00477587	0.0212869	0.0170871	-0.0351059	-0.0241309	0.0646106	0.0461016
Traip	-0.00442899	-0.00483378	-0.00779613	-0.026822	0.0168124	0.050927	-0.0200971	0.0460987
Tmem121	0.0728927	0.00355588	-0.039607	0.0560644	-0.0321542	-0.0383723	-0.00168024	0.0459419
Serbp1	-0.0026043	-0.00592847	0.0900942	-0.0530915	0.153531	-0.0954772	-0.0086924	0.0456884
Zc3h18	0.175703	-0.0223906	0.03031	-0.0103259	0.0826985	-0.0858205	-0.0403692	0.0452446
Ran	-0.0866632	0.0559548	0.0604223	-0.0581126	0.140161	-0.0295306	-0.0326404	0.0448196
Golga5	-0.071094	-0.00621154	-0.00179812	0.000976418	-0.00281171	-0.00244707	0.0226289	0.0446998
Foxc1	-0.0189943	-0.00330762	0.053896	-0.0244898	-0.0356688	-0.0467459	0.0657252	0.0446619
Gpn3	0.00685342	-0.0188339	0.0169725	-0.0109355	0.0219479	-0.0322059	0.00378767	0.0444736
Mapk14	-0.043506	-0.00058613	0.0235628	-0.0347715	0.0145144	-0.0203384	0.00472202	0.0443414
Tnpo3	-0.00907412	0.0143024	0.0328617	-0.0647586	0.0205643	-0.0682056	-0.0276194	0.0441942
Ddx51	0.0181412	0.00034833	0.00622359	0.00882486	-0.00276521	0.00298226	0.0128469	0.0441801
Ireb2	-0.0342554	0.00595257	-0.00219122	-0.00562564	-0.0415831	0.0573765	0.0354072	0.0438812
Erich1	-0.0425539	-0.0287707	0.0538883	-0.0611796	0.0438674	-0.0843715	0.00873828	0.0430774
Nisch	-0.0186261	0.0147011	-0.0809633	0.00212903	-0.0699462	0.0364092	-0.0425152	0.0426413
Tmem138	-0.0119157	0.038131	-0.0117197	-0.0386351	-0.0408284	0.00121189	-0.0273507	0.0425908
Champ1	0.0232143	-0.0304998	0.0437842	-0.00759557	0.0226593	-0.0518327	0.0362264	0.0425685
Ttc4	-0.000371851	-0.0257559	0.0373351	0.0106814	0.0220782	-0.0287398	0.0488907	0.0422664
Acat2	-0.0323774	-0.00951349	0.0203663	-0.0461589	0.1006	-0.0215487	-0.0437513	0.0422516
Tmod3	0.00388897	0.0015006	-0.0434364	0.0741883	-0.086075	-0.045832	0.0487842	0.0421258
Atp6v1b2	-0.0227985	-0.0380769	0.00924106	-0.0372125	0.0531327	-0.04716	-0.026413	0.0420838
Scaf8	-0.0441664	0.013393	0.00336088	0.00444744	-0.0015007	-0.00353056	0.0156725	0.0418848
AC165953.2	-0.0580693	-0.0101585	0.015854	-0.0153701	-0.00692998	0.0221806	0.0351906	0.0417964
Rpl17	0.0701039	-0.025867	0.080448	-0.116289	-0.121205	-0.0167538	0.0703295	0.0417404
Klhdc4	0.0384467	-0.0374818	0.0790027	-0.0934356	0.0627121	-0.0590013	-0.00395822	0.0413355
Gna13	-0.0399995	-0.0292806	0.00819977	0.0401221	0.167342	-0.0287214	-0.0150805	0.0412404
Cdc42se2	-0.00995038	-0.0292934	0.024167	-0.0197625	0.0143772	-0.00129832	0.0214286	0.0410783
Col1a1	-0.109632	-0.0533619	0.0255876	-0.074111	0.210129	0.0655196	-0.054743	0.0410745
Fbxo8	0.0227349	-0.0131971	0.00218555	-0.028442	0.00604946	-0.0331656	-0.0237764	0.0409758
Tnfrsf10b	0.0443252	0.000747157	-0.053137	0.0868588	0.0522872	0.00250095	-0.0215462	0.0407362
Kctd11	-0.00979704	-0.0607286	-0.0671967	-0.0455373	0.0622402	0.0460131	-0.0979423	0.040524
Hnrnpll	-0.0659903	0.0134036	0.106054	-0.0296001	0.0530293	-0.0729772	0.0814806	0.0399602
Wfs1	-0.00930931	-0.00294684	0.00146184	0.018005	-0.00112154	-0.00711951	0.0193193	0.0398299
Gm26699	0.0407525	-0.0125958	0.0120228	-0.0227242	-0.0265729	-0.0265094	0.00510976	0.0397583
Hdlbp	0.167587	0.0335701	-0.0234547	0.137514	-0.0752693	-0.0592163	0.0710153	0.039745
Bag2	-0.0170728	0.0168353	-0.0200937	0.00874636	0.0422508	0.0404093	-0.0268253	0.0396769
Tuft1	0.0165506	0.00204704	-0.0137086	0.0258849	0.000603094	-0.0028842	0.000968651	0.0395072
Bub3	0.0368185	0.0633226	0.0035442	0.107933	-0.0651077	-0.0880607	0.0835345	0.0393897
Tomm70a	-0.0368347	-0.0339277	0.0189228	0.118267	-0.0696042	-0.041577	0.170799	0.0392766
Hacd4	0.00971109	0.00948473	-0.0311817	0.00728837	-0.00741828	-0.00150524	-0.028753	0.0391519
Gpr39	0.0206391	-0.0128369	-0.0255527	-0.0333482	-0.0181005	0.0280368	-0.0355262	0.0389527
Tmem120b	0.00365173	-0.012826	0.00624919	0.00397088	0.00305598	-0.00394007	0.0128605	0.0385194
Akirin2	-0.0377662	-0.0041672	-0.0197412	0.00780223	0.0686594	0.0157793	-0.0314013	0.0382954
Eif6	-0.105286	0.0358167	0.031674	-0.0363058	0.114025	-0.0511629	-0.0329009	0.0382009
Kxd1	0.0377446	-0.0603469	0.019647	-0.0576773	0.0610994	-0.0691454	-0.0402355	0.0379715
Polm	-0.0485339	0.012045	-0.0264772	0.0176002	-0.0160745	0.00549187	0.00202055	0.037878
Phf6	-0.0248415	0.0129921	0.0351606	0.00563168	0.0010361	-0.0319527	0.0433004	0.0377118
Trim24	-0.0263887	-0.0100638	0.00562619	-0.0276577	0.00641429	-0.000149844	-0.00584627	0.0376647
Brca1	-0.0304881	0.0139793	0.0123448	-0.00108832	0.0409932	-0.00876068	-0.00286491	0.0375115
Aldh7a1	0.053315	0.000328939	0.00991826	0.0105419	-0.0592898	-0.012819	0.0400256	0.03712
Vps33a	0.0220185	-0.00582915	-0.00326432	-0.0256548	0.0178252	-0.00688161	-0.0318871	0.0368975
Siah2	-0.041206	-0.00337147	-0.0701263	0.0406474	-0.0102061	0.131508	-0.00095337	0.0368712
Pknox1	0.0220758	0.00100753	0.0110928	0.0404884	0.00675169	-0.0220649	0.033836	0.0368572
Snupn	-0.00557471	-0.0146681	-0.0118548	0.0208174	0.00264121	0.011078	0.0110288	0.0364488
Klf10	-0.123935	0.074636	-0.0606108	-0.0534214	0.0111615	0.0483885	-0.0928158	0.035258
Hlcs	-0.0151622	-0.00249219	-0.00416866	0.0122224	-0.0112705	-0.0034289	0.0150308	0.0352168
Bicra	-0.0209128	0.0155081	0.00466443	-6.85259e-06	0.00705973	-0.0110673	0.000909419	0.0351011
Pcm1	0.00116359	-0.0679528	0.0963783	-0.0764296	0.0673193	-0.127068	0.0334673	0.0346009
Tspan4	-0.00454154	0.0598772	0.00358356	0.0909884	-0.0115185	0.0469203	0.0715909	0.0345142
Tti2	-0.0126524	-0.0035929	0.0174113	-0.0365755	0.0137993	-0.00571063	-0.00844836	0.0344063
Klf2	-0.528509	0.0992947	0.00397774	-0.140267	-0.183365	0.0541314	0.110949	0.0341816
Dtx4	-0.0207519	0.0203329	-0.00785798	0.00803864	-0.0293877	-0.00849142	0.0099223	0.0341735
Higd2a	-0.0117336	0.0472643	0.000869829	0.0199136	0.0313221	-0.0300855	-0.0142273	0.0339769
Oxld1	0.0178697	-0.00404652	0.00707647	-0.0202646	0.0175815	-0.0104712	-0.0173739	0.0336654
Slc25a24	0.189933	0.0186938	-0.118043	-0.015801	-0.0859493	0.0914051	-0.117297	0.0335087
Ncoa5	-0.0409726	-0.0174371	0.00762468	-0.0411639	-0.0206434	0.0366159	0.0134164	0.0333757
Maml1	-0.0470043	-0.00551561	-0.0220262	0.0236954	-0.00735808	0.0291305	0.0171607	0.0332838
Cenpb	0.0204356	-0.0330469	0.130419	-0.0225027	0.0426943	-0.0439627	0.119772	0.0332791
Dtl	-0.0191091	0.0395944	0.00386358	-0.0475684	-0.0029598	0.00953778	-0.0331787	0.0326613
Slc25a26	-0.0108608	-0.0106397	0.0037095	-0.0122968	0.00275057	-0.00375165	5.73625e-05	0.0325231
Tbp	-0.0357251	-0.000571478	0.0102983	0.000232498	0.01146	-0.0127363	0.0143369	0.0320744
Cdk16	0.00865714	-0.00619271	0.0239969	-0.0419645	0.00812	-0.0328086	-0.0100133	0.0313802
Impad1	-0.0244982	0.0226264	0.0135787	-0.0527993	0.00731726	-0.0456018	-0.0335434	0.031357
Zfp799	-0.00144391	-0.0140129	0.0223566	-0.0331556	-0.000291525	0.00981087	0.0101278	0.0310747
Dhps	0.0616511	-0.0558999	0.0485241	-0.098878	-0.0119188	-0.0606449	-0.0090338	0.0307084
Notch2	-0.0255983	-0.0121506	-0.082793	0.0709469	-0.0437336	0.0775277	0.0111753	0.0305706
Adgrg3	0.171597	-0.0365503	-0.0478548	-0.00204458	-0.0639306	-0.0277448	-0.0423127	0.0305246
Cnot11	-0.0242253	0.0299215	-0.0218827	0.021438	-0.0438224	0.0258654	0.0156493	0.0304697
Wipi2	0.00938851	0.0308309	0.0160151	-0.0677181	0.0313254	-0.0318112	-0.059653	0.0303012
Nup93	0.0172993	-0.0478443	0.0538051	-0.00818648	0.0822869	-0.0532289	0.0251076	0.0298857
Mrpl50	-0.0273987	0.0174829	0.00466549	-0.0500136	0.0449461	0.0477564	-0.0402719	0.0296703
Tfb1m	-0.0125878	0.00480762	0.00298901	-0.00511527	0.0068522	-0.00164344	-0.00212375	0.02965
Ssna1	0.0259999	0.0360277	0.0194055	-0.0559573	-0.00479752	-0.0200039	-0.0341526	0.0296394
Eepd1	-0.00619336	-0.0137405	0.0058676	-0.010684	0.00827591	-0.0140297	-0.000463485	0.0295275
Lca5	-0.005931	-0.00258669	-0.00253139	0.0177219	0.0204662	-0.00590992	0.0029502	0.0294487
BC022687	0.0105103	-0.00583598	-0.0104671	0.00931473	-0.0111242	0.0190816	0.00503697	0.0293604
Man2a1	0.01524	0.0123749	-0.0130662	-0.0641463	0.00771389	0.0650134	-0.05656	0.0289791
Papolg	0.121731	-0.012509	-0.0111493	0.0238423	-0.00804528	-0.00509123	-0.00726311	0.0287513
Lrp6	0.0168039	-0.00799834	-0.00256553	-0.0832925	-0.062488	-0.016034	-0.0334762	0.028564
Cul3	-0.047422	0.0460375	-0.0718608	0.0748921	-0.103395	0.00662276	0.0279936	0.0283756
Fam98b	-0.00259729	-0.00872883	0.0278077	-0.029525	-0.00461177	-0.0198259	0.0143107	0.0282629
Erlin1	-0.0323514	-0.00896877	0.0629409	-0.0297688	0.00998211	-0.0340925	0.0532855	0.0280497
Hibch	-0.00239517	-0.0122575	-0.0268297	-0.0129884	-0.0111951	0.0315469	-0.0219454	0.0280071
Nmt1	-0.00649869	-0.0315635	0.0720505	-0.0586755	0.0643692	-0.0604322	0.0152677	0.0279694
Cdca7	-0.012097	0.00245974	0.0336938	0.00623381	0.0675576	-0.0213605	0.0116851	0.0278425
Rnf123	-0.00576143	-0.0105327	0.0186957	-0.0120699	0.0288479	-0.0118217	0.00299218	0.0272889
Dcaf15	-0.00838023	-0.0098748	0.0355961	-0.0357363	0.00231269	-0.0426219	0.0136871	0.0271901
Tsr2	0.0322412	-0.0183668	0.0275201	-0.0326549	0.0168965	0.0150634	0.00363128	0.0271508
Csnk1d	-0.0482545	0.0235333	0.01374	-0.0127289	0.0401823	-0.063692	-0.0176446	0.0269838
Fnbp4	-0.0831311	-0.00430016	0.0209647	0.0206931	0.0148311	-0.0387846	0.0495599	0.0268752
Cox7a2l	-0.0792506	-0.0275899	-0.060171	0.10103	0.0317238	0.0127986	0.0274041	0.0267255
Mmaa	-0.0143576	-0.00698727	0.0108691	-0.0121143	0.01652	-0.0121741	9.58217e-05	0.0265266
Ggta1	0.0193119	0.00584819	0.0419185	-0.039103	-0.0284175	-0.049285	0.0215103	0.0262317
Lrrc8b	0.00737989	0.0104922	0.0129307	-0.00665706	-0.0283862	0.00854441	0.0215733	0.0262153
Nsrp1	-0.00665429	-0.0194735	0.0675529	-0.0750194	-0.0460225	-0.0011056	0.0567143	0.0259026
Psmb6	-0.0441683	-0.0425574	0.00337561	-0.0602681	0.182206	0.0262346	-0.0900184	0.0258367
Fam214b	-0.00331694	-0.0136301	-0.00685372	-0.00115593	0.000790699	0.00557534	-0.0019205	0.0258345
Pde6d	-0.0381001	0.0154872	-0.0340898	0.0507738	-0.028487	0.0638082	0.0314665	0.0257491
Itgb5	0.000362622	0.0243963	-0.16469	0.174999	-0.166677	-0.000703544	0.0292437	0.0255349
Tfrc	-0.0271599	0.0123109	0.042218	0.0151755	-0.0425456	-0.0845515	0.072397	0.0253892
Rif1	-0.030256	0.00318325	0.0434955	-0.0581958	0.0262409	-0.0138002	6.04831e-05	0.0253719
Necap1	0.00382065	0.00133275	0.0106457	-0.00237007	-0.0051885	-0.0267361	0.0082741	0.0251224
Fam185a	0.0349703	-0.0084026	0.00875807	-0.0136667	0.018964	-0.00152796	-0.0122112	0.0250061
Gcsh	0.122526	-0.0873049	0.131078	-0.0904429	0.195266	-0.108726	-0.0146096	0.0244451
Igfbp7	0.41158	0.0080103	-0.168447	0.334762	-0.946681	-0.294023	0.427882	0.0243158
Alg10b	-0.0250776	0.0101224	0.0344699	-0.0243722	0.00435716	-0.025856	0.0187258	0.0242413
Cir1	-0.020271	-0.028839	0.0252396	-0.064035	-0.0160966	-0.0261078	0.00151931	0.0240778
Erfe	0.0290585	0.0289017	-0.0212668	0.0118905	-0.0247587	-0.00861515	-0.0183428	0.0239683
Golga4	0.0307951	-0.0622591	0.0745529	-0.000531559	-0.0310503	-0.0775522	0.107482	0.023637
Uqcrq	-0.0381935	0.0355564	0.0237798	-0.106253	0.184275	-0.0459773	-0.141791	0.0235209
Tada2b	0.00969107	-0.0152179	0.000613025	-0.00702377	-0.0224845	-0.0177756	0.00780692	0.0234553
Cep131	-0.0182757	-0.0124854	0.00369747	-0.00418289	0.0247881	-0.00216922	-0.00168243	0.0234471
Rsrp1	-0.189788	0.0169199	0.0108998	0.115032	0.0918325	-0.129727	0.0772609	0.0234276
Blmh	0.00417036	-0.00505772	0.0368917	-0.0231471	0.0314315	-0.0482928	0.00488966	0.0233734
Ctdsp2	0.0120049	0.00291134	-0.0468337	0.0338515	-0.0773071	-0.00534646	0.00904484	0.0230337
Cars2	0.0258368	-0.00512053	0.039631	-0.0591021	0.0435875	-0.0245658	-0.0241897	0.0229667
Smad5	-0.00439996	0.0247681	0.00679702	-0.0542012	-0.0407905	0.00740429	-0.0162258	0.0228153
Psat1	-0.0120766	0.0291517	0.0281022	-0.0484777	0.0662168	-0.0444743	-0.0467748	0.0225457
Nat9	-0.0504616	-0.0195009	0.0246968	-0.0373066	0.140808	0.00325774	-0.043269	0.022381
2008-09-01	0.0236569	0.00483257	0.0155814	-0.0224838	-0.00346452	-0.0126551	-0.00471876	0.0219495
Pigs	-0.0422228	-0.0056407	-0.00917061	-0.0541883	0.021335	0.0333338	-0.0408927	0.0219396
Caprin1	-0.0365953	0.0472457	0.0618901	-0.0382053	-0.135057	-0.0615378	0.0955279	0.021765
Zzef1	-0.0215249	-0.027026	0.020178	-0.00852007	0.00223763	-0.0387421	0.0248771	0.0215944
Zfp407	0.0271579	0.00910648	0.00893819	-0.039355	-0.0295173	-0.0294251	-0.0163735	0.0215082
Slc38a2	-0.0923519	-0.0400746	-0.111793	-0.0895034	-0.154987	0.124604	-0.0541551	0.0213075
Cks1b	0.181113	0.16454	-0.198774	0.195832	-0.157538	0.0366186	-0.0762264	0.0212968
Src	-0.0485302	-0.00175961	0.0133809	-0.0100381	0.0285419	-0.0206255	0.0035524	0.0211372
Mettl15	0.128938	-0.0313922	0.0300009	-0.0333055	-0.00231643	-0.0304881	-0.00614018	0.0210659
Rpl19	-0.00950368	-0.0120377	-0.00107074	-0.0333224	0.166395	-0.00588119	-0.0938623	0.0208576
Cd47	0.105982	-0.0369297	-0.00956447	0.00967615	-0.162979	0.00911399	0.0748449	0.0206777
Ercc8	0.00492576	0.00763319	-0.00207022	-0.017205	-0.00427639	-0.000918827	-0.015974	0.0205452
Exoc8	-0.0106175	-0.000682206	0.0255628	-0.0379096	0.0077537	-0.00915905	-0.000315662	0.0204625
Clec4e	0.0124953	-0.0114057	-0.0240464	0.0389725	0.00361279	-0.0164922	0.000318662	0.0203908
Rbm34	-0.0104824	0.0266481	0.0643705	-0.13908	0.0137882	-0.0642186	-0.048954	0.0203338
Ppm1d	-0.0342763	0.0108233	-0.00859754	-0.00690197	0.0222416	-0.00800617	-0.0216971	0.0202354
Ccnb1ip1	-0.01381	-0.0113343	0.0346328	-0.0405767	-0.0147466	-0.00666438	0.0241118	0.0201792
Rpl31	0.0213104	0.0255497	0.0101034	-0.0577694	0.00669427	-0.0250457	-0.049216	0.0201345
2810004N23Rik	0.0319398	-0.0742821	0.141919	-0.174197	0.131289	-0.141907	-0.027032	0.0198921
Arf2	-0.00833783	0.0503698	-0.0251422	-0.0125843	-0.0313197	-0.0283513	-0.0403342	0.0198196
Strn4	-0.0022047	0.00443568	-0.00315955	-0.025602	-0.0386193	0.00796625	-0.00206741	0.0194984
Rnps1	-0.212807	-0.015558	0.107384	0.0110439	0.114452	-0.0372004	0.128439	0.0193838
Hacd2	0.0468184	0.0370945	-0.0763807	0.0883606	-0.104549	-0.0195476	0.00952829	0.0190322
Acbd6	0.0439331	-0.098065	-0.0189366	-0.00688355	-0.00682354	0.0602817	0.0158907	0.0187073
Atrx	-0.0522062	0.0123647	0.0670075	0.00581434	-0.0806023	-0.0457783	0.123739	0.0186066
Rhot2	-0.00272064	-0.00208325	0.00860921	-0.0149019	0.0142971	-0.00644042	-0.00723252	0.018599
Tfap4	-0.0309858	0.0216704	0.0146883	0.00442483	0.00565444	-0.00949982	0.0160808	0.0185087
Tmem158	-0.0262479	0.0123461	0.0220581	-0.0549056	-0.0282714	-0.0068955	0.000166186	0.0181489
Sbf2	-0.0607838	0.0329707	-0.00582281	0.0118308	-0.054598	-0.022353	0.0293312	0.0180888
Snx27	-0.00902352	-0.0196226	0.0091361	0.0311317	-0.0077314	-0.00100154	0.047499	0.0179272
Msmo1	0.171187	-0.0545649	0.0646669	-0.158905	0.181974	-0.124836	-0.159931	0.0178394
Sar1b	0.0194584	-0.029173	-0.0326337	0.117116	0.00981481	0.0258246	0.0595698	0.0177052
Ip6k2	-0.0996031	-0.00704195	0.00399866	0.0679808	-0.076082	-0.0219354	0.117353	0.0176247
Ankmy1	0.00802275	0.0133677	-0.0186323	0.0268744	0.0174014	0.00909374	-0.0130273	0.0173133
Phactr4	0.0013598	-0.0223162	0.0189594	-0.00526085	-0.0135808	-0.0234048	0.0289589	0.0172621
Rin3	0.048256	0.00247226	-0.00348847	-0.0231722	-0.0173371	-0.00421613	-0.0226708	0.0171413
Ndufaf6	-0.0266409	-0.00888294	0.0316342	-0.0320498	0.0753043	-0.0467678	-0.0205555	0.0170678
Clasrp	-0.0347395	0.0110095	0.00420445	-0.0215275	0.00155317	-0.00235702	-0.00756187	0.0170545
Gxylt1	-0.00852855	0.0171936	-0.000636023	-0.00153123	-0.0408662	-0.0035215	0.0146299	0.0170361
Gm42418	0.24297	-0.075456	0.178947	-0.456767	-0.149653	-0.0852706	-0.087201	0.0168748
Pitpnm2	0.0233858	0.0219827	0.00220277	-0.0056218	-0.00314038	-0.00659928	-0.012774	0.0167642
Zfand1	0.000312203	-0.00437805	-0.00494561	-0.0136829	0.0732903	0.0111545	-0.0451387	0.0167048
Arhgap8	0.0172808	0.0147146	-0.0271474	-0.017467	-0.0367188	-0.0267305	-0.037472	0.0163726
Ap1m1	-0.0620492	-0.0410957	0.0620854	-0.0680618	0.128711	-0.0550816	-0.0193486	0.0162965
Prkab1	0.0898569	0.0123595	0.0163531	-0.0491031	-0.0158171	-0.0250926	-0.0346583	0.0159195
1810044D09Rik	-0.00629578	-0.00447759	-0.000616439	0.00357787	0.0156428	-0.00961951	-0.00379653	0.0159079
Ppm1m	-0.0715719	-0.0408138	0.0669381	-0.0340808	0.0452338	0.00541139	0.0623708	0.0155227
Tubg1	0.0530629	-6.15588e-05	0.0498214	-0.0399339	0.0994715	-0.0695628	-0.0404653	0.0154657
Paip2b	0.0483483	0.0293721	0.00350067	-0.0209241	0.0151054	-0.0164107	-0.0399715	0.0153339
Lpar6	0.00960769	0.00764509	-0.0184879	0.0229438	-0.000379846	0.00241177	-0.00705669	0.0152689
Sf3a3	0.0141827	-0.0157009	-0.0111112	-0.0401734	0.0336205	0.0437694	-0.0462624	0.0152541
Gm9833	0.00343084	0.00481602	-0.008193	0.0155975	-0.00685657	-0.000293733	0.00371863	0.0151192
Chek1	-0.0212216	0.0319808	0.0442703	-0.0594664	0.017097	-0.0166048	-0.00936164	0.015003
Scfd2	-0.0142171	-0.000455406	-0.00356178	0.00339287	0.00158987	-0.00741912	3.00654e-05	0.0149462
Nus1	0.036994	-0.00573352	-0.00410704	-0.0346761	-0.0337448	0.0129799	-0.0159727	0.0148562
Eif5b	-0.0307847	0.0382238	-0.0233982	-0.0377849	-0.136254	-0.0296269	0.00328486	0.0147952
Nsa2	0.0156505	0.0144161	-0.0179399	0.00106139	0.0231306	0.0148601	-0.0350069	0.0144735
Ints2	-0.0295485	-0.00112148	0.0143217	0.0196201	0.0177981	-0.0090285	0.0284741	0.0144527
Rab11fip3	-0.0409819	-0.00226803	0.00584818	0.00346518	0.010752	-0.00296529	0.014116	0.0144369
D830025C05Rik	-0.0120247	-0.0134157	0.00176617	-0.0253747	0.00428411	0.0138648	-0.00847679	0.0143398
Usp12	0.0172736	0.00208936	-0.0082134	-0.021584	-0.0369115	-0.0143442	-0.0131664	0.0143358
Trip12	0.035271	0.0385402	-0.0238755	-0.00227427	-0.0660732	-0.00264404	-0.0156616	0.0140618
Jpt2	-0.00944717	0.0236102	0.0432813	-0.0405085	0.0674596	-0.0471006	-0.0253727	0.0136232
Plk1	0.00441757	0.0237096	-0.0490389	0.0521747	-0.0294655	-0.0202235	-0.0129804	0.0135082
Npm1	0.00112243	-0.00985457	0.0195633	-0.00895855	0.140059	-0.0628263	-0.0559213	0.0135025
Dnajc2	0.220567	-0.0385856	0.0693124	-0.0531368	0.107566	-0.0539143	-0.049667	0.0134312
Slc37a3	0.024727	-0.00984738	-0.0127434	-0.0215737	-0.0303212	0.070705	-0.00334006	0.0133901
Slx4	0.00715325	-0.00418159	0.00331034	-0.0162981	0.00458308	0.000593185	-0.0100254	0.013335
Plp2	0.158513	-0.0265341	-0.0344286	-0.0193223	0.0191689	-0.00207238	-0.0828842	0.0131981
Mea1	-0.0854792	-0.0226053	0.020623	-0.0388246	0.202943	-0.0137113	-0.0744613	0.0129479
Rcc1	-0.0221336	-0.0115575	0.0213387	-0.0273157	0.0240704	0.0708355	0.0149474	0.0124905
Proser1	-0.00228923	-0.0288411	0.00172536	0.0137708	-0.030391	0.000895891	0.0386943	0.0121639
Dhx34	-0.00306259	0.00322851	-0.00713472	-0.0205189	-0.00894992	-0.0145027	-0.0213819	0.0121486
Zfp607a	-0.00393722	-0.00244499	-0.000696576	-0.0274123	-0.0102977	0.0228811	-0.00968435	0.012136
Poc1b	0.00290114	0.0190538	-0.0150399	-0.0212488	-0.0314046	0.00371337	-0.0230896	0.0120138
Tamm41	-0.0305269	-0.00249135	-0.00774343	-0.0146805	0.015374	-0.0111631	-0.0208729	0.0115218
5031439G07Rik	-0.0269732	0.0196849	-0.0189423	-0.0208339	-0.0357712	0.00234147	-0.0191955	0.0113362
Tmem87b	-0.0184739	-0.0326345	0.0351086	-0.067996	-0.0628972	-0.0489055	0.0285009	0.011309
Gm6169	0.00326501	0.0125004	-0.00865162	0.0215907	0.0441894	0.00638203	-0.0180285	0.0112358
Lrp8	0.024543	0.00842574	0.0166139	0.00540016	-0.00440644	-0.00452079	0.0165206	0.0111988
Abtb1	0.00281375	-0.00063752	-0.00282486	-0.0111347	-0.0132449	0.00339372	-0.00450352	0.0111543
Noct	-0.055075	-0.0392047	-0.0634702	0.143923	-0.126547	0.0678689	0.138181	0.0109355
Rtca	-0.0748793	0.036556	0.0110025	-0.0131304	0.00718873	-0.00187474	0.00384665	0.0107073
Gbp5	-0.041111	0.026398	0.00558214	0.101665	0.00543315	-0.0197087	0.0775839	0.0105645
Psmc5	-0.0512914	-0.00474187	0.014713	-0.0212366	0.0897121	-0.00470284	-0.0286785	0.0105534
Acbd4	-0.00928453	-0.00488285	-0.000819108	-0.0311016	0.0129191	0.0503784	-0.0167065	0.0102123
Yjefn3	0.0451748	-0.0179432	-0.00108192	-0.00598521	-0.0453355	-0.00392246	0.013418	0.0101712
Ebna1bp2	0.0117716	-0.0103048	0.0618284	-0.107628	0.0735625	0.0021097	-0.041348	0.0101355
Trmt44	-0.00797169	-0.00438894	0.00762287	-0.0172521	0.00283969	-0.00521309	-0.00289054	0.00998015
Nupr1l	0.00303056	-0.00672612	0.00770984	-0.000803077	-0.00515219	0.00339319	0.0131576	0.00997945
Gng3	-0.0169313	0.00867437	0.00357004	0.00783276	-0.0179673	0.00173576	0.0200281	0.00988735
Urm1	-0.0237156	-0.0058253	0.0266412	-0.0257625	0.0118576	-0.0400182	0.00642906	0.00975108
Zfp995	-0.00126774	0.0212494	-0.0025403	-0.0142284	0.0110744	-0.0166003	-0.0279482	0.00951109
Ivns1abp	-0.00681597	-0.0884985	0.111665	0.0712836	0.0479736	-0.0762092	0.178339	0.00924022
Rnd2	0.00288657	-0.00344531	-0.00481228	-0.0135687	0.0108619	0.00604122	-0.0186976	0.00892136
Creld2	-0.0494332	0.00500902	-0.0828533	0.0473202	-0.0585324	0.0563402	-0.00955798	0.00889571
Slc46a1	-0.0104063	-0.00332511	-0.00364511	-0.00436054	0.0261195	0.00321586	-0.0155346	0.00887408
Zscan21	-0.008819	0.00623217	-0.00270583	0.0032367	-0.0109251	-0.0097081	0.00295922	0.00877582
Coro7	-0.0136794	0.00231228	0.0126385	-0.00584463	-0.0168709	-0.0079094	0.01935	0.00863293
Rpp38	0.015947	0.0122919	0.0224401	-0.059986	-0.00684037	-0.0156322	-0.0250407	0.0083743
Arid1a	-0.00196521	0.0308194	-0.00898542	0.0365764	0.00739651	-0.0105142	0.00204095	0.00816423
Pex10	0.0260582	-0.00783782	-0.00272624	0.00247451	0.0316245	-0.00775149	-0.0200381	0.00797424
Rhbdd3	-0.0365625	-0.00117436	0.0103053	-0.00966084	-0.00858582	-0.0120965	0.0153	0.00779198
Gfer	-0.0440166	-0.00535008	0.00264042	-0.0145062	0.00610224	0.119805	0.0228284	0.00764164
Nxpe3	0.00122814	-0.00152017	0.00734204	-0.00411299	-0.00623614	-0.00133647	0.00847066	0.00761313
Zfp560	-0.0382583	-0.015816	0.0932334	-0.0510331	-0.0456296	0.00101986	0.105355	0.007468
Cks1brt	-0.000153306	0.00841108	-0.0100115	0.0176948	-0.00300098	0.00705752	0.00189557	0.00726376
Anapc1	-0.0554829	-0.00722852	0.0180854	0.0011451	-0.005399	-0.0536178	0.0299441	0.00707761
Pop4	0.108479	-0.00416908	0.00992641	-0.012991	-0.0261947	-0.0152618	-0.00857567	0.00700228
Cnep1r1	0.0328554	0.00614247	0.022176	-0.0334401	0.0544757	-0.0408603	-0.0410666	0.00665101
Armc9	-0.0218782	0.040445	-0.0147081	-0.0169614	-0.0213148	-0.00202659	-0.0277879	0.00662847
Fdx1	-0.0497873	0.00031892	0.00266739	0.000144113	-0.0456639	-0.000821269	0.0363841	0.00649409
Dda1	0.0393693	-0.0257902	0.00467119	-0.0418232	0.0548671	-0.0372231	-0.0568935	0.00642013
Agpat1	0.0333695	-0.0254789	0.0217123	-0.005291	0.0306324	0.0309148	0.0133877	0.00640909
Rad51c	-0.0105022	0.00423332	0.0088838	0.00238422	0.0190735	-0.00764362	0.00229924	0.00630329
Bms1	-0.0545429	-0.0193635	0.000553383	0.117093	0.106367	-0.0293033	0.050929	0.00607588
Rnf25	-0.0136814	0.0033024	-0.0172241	-0.0215733	-0.0153971	0.0209284	-0.0221677	0.00599794
Tubgcp6	0.0178737	-0.00441642	0.00373703	-0.0164811	0.00186478	0.000662468	-0.0107605	0.00596108
Dtx3	-0.0727262	0.000196803	-0.0460208	-0.0582857	-0.0647485	0.121797	-0.0257397	0.00565007
Tia1	0.0472125	-0.0388752	0.0214218	-0.0647403	-0.0142096	0.0448433	-0.00482213	0.00544556
Hist1h4d	0.188167	-0.0598876	0.120367	-0.171205	-0.0765321	-0.0452766	0.0217463	0.00529533
C1qtnf1	0.155626	0.0124985	-0.0234064	-0.067554	-0.0386815	0.0385402	-0.0866302	0.00507876
Spp1	0.434127	-0.0737235	-0.493253	0.807298	-0.819546	-0.0624994	0.37256	0.00506454
Casp8ap2	0.00960865	0.00178434	0.0452401	-0.0382903	0.0521699	-0.0496836	-0.0129542	0.00463546
Cyr61	0.0429104	0.0781293	-0.149802	0.424533	-0.357669	-0.0901019	0.272084	0.00459204
D17Wsu92e	-0.0925807	-0.0111222	0.00335759	-0.0029419	-0.00773551	0.03686	0.0360488	0.00449805
Huwe1	-0.0828649	-0.0323765	0.0288397	-0.00233775	0.0262796	0.0181143	0.0508627	0.00448253
Rbbp8	0.0068104	0.0185172	0.0428386	-0.0723996	-0.0212158	-0.036417	-0.00837323	0.00442253
Camk2n1	0.0386967	0.0319538	-0.101912	0.101319	-0.0916378	-0.0164238	-0.0163072	0.00428579
Sox5	0.0273614	-0.0105463	-0.00262405	-0.0366522	0.0322286	-0.00428962	-0.0480665	0.00405062
Crebbp	0.0229307	0.00994381	-0.00615979	0.0102408	-0.0727256	-0.00961058	0.0264482	0.00404845
Inpp4a	-0.00114964	-0.013658	0.00732107	-0.00847898	-0.0175026	0.00359524	0.0162067	0.00373807
B230369F24Rik	-0.00310614	-0.0134339	0.0158081	-0.00523589	0.01439	-0.00971623	0.0107955	0.00344681
Mall	0.0624112	-0.00671147	-0.0167558	-0.0214949	-0.0298047	0.00625069	-0.0298118	0.00326648
Gm10053	0.00311944	0.00102017	-0.015338	0.0251434	0.0111535	0.00916177	-0.0033561	0.00285884
Gsdmd	-0.0397352	0.00156049	-0.0717487	0.119593	-0.0850111	0.0428803	0.0649098	0.00273873
Tbcc	-0.0132985	-0.00256783	0.0214929	-0.0639546	-0.00798307	0.0661004	-0.00373716	0.00251222
Dpm2	-0.0218079	0.00664814	0.0373012	-0.0677704	0.00437884	-0.0187901	-0.0107782	0.00229887
Espn	0.050944	-0.178375	0.0537834	-0.205971	0.164392	-0.140465	-0.143435	0.00226282
L3mbtl3	0.0360493	0.0120169	0.00660358	0.00216001	-0.0214363	0.00446356	0.00853982	0.00212243
Paxx	-0.0144473	0.0156099	-0.0088151	-0.0376183	-0.0149745	-0.01244	-0.0348467	0.00196121
Sympk	-0.0511764	0.0197577	0.00441571	0.065977	0.122421	-0.0348068	-0.00676462	0.0019272
Pim1	-0.211144	0.0339145	-0.152734	0.0894553	-0.345435	0.0973467	0.112341	0.00180196
Xpo5	0.00149718	-0.0126938	0.0410415	-0.0137834	-0.00714811	-0.0223978	0.0399506	0.00178323
Rad23b	-0.0189979	0.0290245	0.0450838	-0.00117407	-0.00157008	-0.039217	0.0382656	0.00163375
Twf1	-0.014949	0.0427274	-0.0225496	-0.0733859	-0.013597	0.0822345	-0.0702425	0.00139389
Pex26	-0.00691529	-0.0044588	-0.00165939	-0.00210076	-0.0131811	-0.00749973	0.00469396	0.00133977
Lysmd2	0.105839	0.000845803	-0.0204166	0.0682884	-0.00232676	0.00381543	0.00676791	0.00116931
Nt5c	0.0223473	-0.0373164	0.0830678	-0.0298076	0.0874839	-0.0876523	0.0226449	0.00100689
Anapc15	0.0223672	-0.00258379	0.017841	-0.03426	0.012954	-0.0202427	-0.0187655	0.000868453
Atxn2l	-0.0523598	-0.0016258	0.0603195	-0.0461687	0.00713163	-0.0360323	0.0360592	0.000864164
Asb3	-0.0199294	0.00194486	0.0214889	-0.0413092	0.0129236	0.0130298	-0.00677848	0.000107801
2810457G06Rik	-0.020687	0.00904583	-0.0116723	0.00428788	-0.0198189	-0.00706754	-0.000347338	-7.14267e-05
Cycs	0.0310723	-0.0100193	0.0492493	-0.0457207	0.147444	-0.0106221	-0.0546407	-0.000243671
Yipf3	-0.0580327	0.00369476	-0.0301364	-0.0441458	-0.0476737	-0.0238657	-0.0367063	-0.00036824
Gm4117	-0.0314977	0.0153501	0.0157466	-0.023338	0.0142214	-0.0173284	-0.00799978	-0.000372077
Smim8	-0.0320979	-0.0111575	0.0125607	-0.0383904	0.0673204	0.0243233	-0.0320478	-0.000520536
Ttc17	-0.0397213	0.00260989	-0.00320065	-0.0131025	-0.023143	-0.0151186	0.00273892	-0.00119243
Mapkapk5	-0.00876024	0.00480389	0.00340339	0.00865402	0.00986492	-0.00807413	0.00425393	-0.00124784
Ergic1	-0.0792951	0.0157812	0.0460171	-0.0495222	-0.0246954	0.0165395	0.0411678	-0.00129228
Dhx33	-0.0219814	-0.00604358	0.00188264	-0.00447242	0.00880372	-0.00508498	0.000351419	-0.00193812
Dtymk	0.170624	0.0134217	0.0202907	-0.0292417	0.0106347	0.0123097	-0.0432647	-0.00194677
Fggy	0.045679	0.0211579	-0.00854856	-0.0335957	-0.0511395	-0.0199105	-0.0305048	-0.00199926
Twsg1	-0.0628596	-0.0170968	0.0433729	-0.00123628	0.0212097	0.043194	0.0640063	-0.00218015
Ccdc130	-0.0107632	-0.0200693	0.004396	-0.0065766	0.054074	-0.00151578	-0.0173647	-0.00222199
Srbd1	0.000603373	0.0321956	-0.0120171	-0.0397873	-0.0281863	0.0105738	-0.0390834	-0.00252982
Fbxw5	0.00411749	-0.0152235	0.0234396	-0.0285783	0.0288781	-0.022598	-0.00846424	-0.00267137
Phip	-0.0391871	0.0275025	0.0189912	-0.0873364	-0.0749851	0.035721	-0.00269683	-0.00320421
Retreg1	-0.000730513	-0.00149599	-0.0411154	-0.0384241	-0.0614455	0.0910403	-0.0295286	-0.00332901
Blm	-0.01548	0.019914	0.0114151	0.000524581	0.0144166	-0.0178599	-0.000560896	-0.00334788
Nyap1	-0.0151806	0.00104907	-0.0043867	-0.00348453	-0.013945	0.0134191	0.00422323	-0.00367494
Lepr	-0.0123368	0.0171207	-0.00974953	0.0575472	0.0201296	-0.0285692	0.0132232	-0.00375134
mt-Nd2	-0.050188	0.0198055	-0.0600068	-0.0990237	-0.290215	0.0873458	0.0160221	-0.00403088
Mapk3	-0.131304	0.103497	-0.00719546	0.00149823	-0.194003	0.00979794	0.0787431	-0.00420545
Zfhx3	-0.0164841	-0.0595474	0.0476457	-0.0214111	0.0548067	-0.0832226	0.0200726	-0.00439725
Terf2ip	-0.0199047	-0.0140444	0.0563734	-0.0503395	0.00300144	-0.0150764	0.030625	-0.00457695
Tcf7	0.00046393	0.00315555	-0.0047612	0.0122546	0.013109	-0.00538863	-0.00490872	-0.00459624
Slc25a25	-0.0233685	0.0124257	-0.0246292	0.0461332	-0.0349389	-0.00641553	0.0222409	-0.00470831
8030462N17Rik	0.0524754	-0.0032697	-0.00359289	0.00147399	-0.0213444	-0.00572053	-0.00417857	-0.00514976
Ctla2b	-0.00205591	0.0112043	-0.0269834	-0.00602837	-0.0291356	-0.00490566	-0.0254587	-0.00560307
Lrp1	-0.165176	0.0762372	-0.230269	0.170787	-0.173996	0.16105	-0.0168986	-0.00580738
Acat1	-0.115512	0.0619984	0.0301214	0.0126663	0.0157005	-0.0534891	0.0281997	-0.00582054
Pold2	-0.0418085	0.0382566	0.0500512	0.0222819	0.0178478	-0.0644071	0.0476685	-0.00645982
Nrd1	0.0236084	-0.000730021	0.0109347	0.00242107	0.0506647	-0.0963477	-0.0330517	-0.00646902
Rybp	-0.0612794	-0.0202637	-0.0123561	0.0288407	-0.0118738	0.0235785	0.0362098	-0.00658348
Sat1	-0.0253881	-0.00477833	-0.0669881	-0.000236658	-0.0489005	-0.0652442	-0.0570939	-0.00660901
Galnt7	0.0495417	-0.0775628	0.0630636	-0.0681681	0.0342318	-0.0192411	0.0152196	-0.00713078
Phb	-0.0533469	0.00792951	0.0136601	0.0172226	0.157277	-0.0372748	-0.0480333	-0.00735206
Glrx	0.0158359	-0.00261944	-0.107597	0.194319	0.0514556	0.0430504	-0.000617884	-0.0080123
Npnt	0.383822	-0.00718869	-0.248103	-0.0646665	-0.268354	0.0979376	-0.268796	-0.0080812
Siae	-0.0245661	0.0373278	-0.00348294	-0.00337177	-0.0515723	-0.0244628	0.00566695	-0.00809198
Iffo2	0.0136294	0.00878515	-0.0282642	-0.00925427	0.0276545	0.0259934	-0.0546949	-0.00850178
Rab43	-0.0115795	0.00170893	-0.00426998	0.0177877	0.00256287	-0.00191291	0.00829327	-0.00879209
Ap3b1	-0.0206263	-0.000222797	-0.0206575	0.0150856	-0.067437	0.010586	0.0255155	-0.00893242
Lemd3	-0.00913568	-0.00339218	-0.00821612	-0.00130912	-0.0163573	0.00800011	0.00183929	-0.00901357
Miga1	-0.0635307	0.0293199	0.00797703	-0.00743106	0.0390331	-0.0147388	-0.0158806	-0.00915823
Ski	-0.105349	0.0402225	-0.0381636	0.0435454	-0.0305557	-0.00172584	0.0100381	-0.00945987
Batf2	0.00420704	-0.0109529	-0.0146741	-0.00789419	-0.0239894	0.0609609	0.00137957	-0.00958597
Mrpl32	0.0255901	0.000502891	0.0213303	-0.102606	-0.0206709	-0.0639544	-0.0605798	-0.00961116
Srsf1	0.0830837	0.00607995	0.0699439	-0.0771567	-0.0267464	-0.0405539	0.00528255	-0.0105434
Crtc2	-0.0593935	-0.0166668	0.033902	-0.021863	-0.0159052	-0.0124067	0.0443025	-0.0106955
Cops3	-0.0452675	0.0456479	0.0286537	-0.0310854	0.0529851	-0.080617	-0.0387386	-0.0107775
Ttc32	0.0221875	-0.00648812	0.00588878	0.0233085	-0.0119478	0.000598541	0.0265603	-0.0107834
Rarres2	-0.0431799	-0.0326922	-0.0234605	-0.019734	0.0385003	0.0836015	-0.0271345	-0.0109844
Nfkbid	-0.0183963	0.0129291	-0.0223682	0.0322312	-0.0189561	0.00204364	0.0066025	-0.0112627
Afg3l2	-0.037546	-0.0136453	0.0504605	-0.028	0.0130171	-0.0293895	0.0357821	-0.0113126
Camsap1	-0.0314235	0.0191326	0.0241077	-0.0233635	-0.0245498	-0.0250876	0.0162731	-0.0115561
Krr1	-0.0363314	-0.0149073	0.0228708	-0.0529445	-0.0103331	0.0293863	0.0079205	-0.0118444
Tlr2	-0.0577738	0.0304571	0.013408	0.0806332	-0.0793556	-0.0130195	0.109099	-0.0120072
Il12rb1	-0.000174889	0.0111161	0.00396756	0.0132718	-0.00657244	-0.0283909	0.00804692	-0.0120146
Arl5a	-0.00174886	-0.0119919	0.0151844	0.0455618	0.0119014	-0.0161091	0.045477	-0.0122312
Mrps11	-0.0274949	0.0254754	-0.0212491	0.0215119	0.000577046	0.0179743	-0.00931682	-0.0123141
Anxa8	0.420777	-0.0314697	-0.118209	0.0650845	-0.123463	-0.0332536	-0.120328	-0.0123387
Spg7	0.0778155	-0.0676681	0.0575404	-0.077822	-0.0251445	-0.0638787	0.0117464	-0.0125164
Pdlim5	0.0605044	-0.0116304	-0.0387378	0.104191	-0.114281	-0.0197514	0.0722173	-0.0126677
Akirin1	-0.117635	-0.0125307	0.0326942	0.0397374	0.142371	-0.0652339	0.0109247	-0.0126684
BC052040	-0.00906577	0.0416495	-0.00620672	-0.0254077	-0.00789786	-0.0201786	-0.0393471	-0.0130557
Rab22a	-0.0344354	0.0165023	0.00421877	0.0260745	-0.0212824	-0.0377386	0.0278571	-0.013199
Atpaf1	0.00217818	-0.0162729	0.0144067	0.00099807	0.0200205	-0.00240295	0.0113292	-0.0132241
Scn8a	0.0604616	-0.0196417	-0.00501267	-0.057561	0.0367146	-0.0228447	-0.0789052	-0.0132729
Mon1a	-0.00339657	-0.00979593	0.0133134	-0.0195744	0.00715905	-0.000159897	0.000496229	-0.0133126
Cdk10	-0.00235515	-0.0485741	0.0901266	-0.0547408	0.173716	-0.0415124	-0.0179526	-0.0136564
Mlh1	0.0146852	-0.00110629	0.00373147	-0.0224112	0.00723537	-0.001218	-0.0196759	-0.0139834
Hspb2	-0.0326689	0.0168449	-0.0259796	0.0689618	-0.0481223	0.0139832	0.0458159	-0.0144409
Ung	-0.024506	0.0101644	0.0294714	-0.00887746	0.0547008	-0.00141407	5.14073e-06	-0.014501
Arhgef40	-0.0022861	0.00576388	-0.0453095	-0.0101306	0.0344936	-0.0105535	-0.0809982	-0.0145625
Snx19	-0.0082234	-0.00692715	0.000191406	-0.00228785	-0.00767456	0.0253291	0.00993144	-0.0145715
Det1	-0.00546737	0.00162262	-0.00575646	0.00581138	0.0067783	-0.00569977	-0.00622305	-0.0146515
Mier3	-0.024522	0.00439302	-0.0029299	0.0335764	-0.00541499	-0.010438	0.0247439	-0.0149189
Zfp507	0.0711838	0.000645043	-0.00801766	-0.0127478	-0.0316904	-0.00863256	-0.0222333	-0.0150283
Alg5	0.0640732	-0.0393886	0.000211111	0.0718634	0.0645504	-0.0350252	0.0129419	-0.0153122
Tmem167	0.0350446	0.00148819	0.00348684	-0.0168875	-0.0295117	-0.0239563	-0.00785255	-0.0153658
Esyt3	-0.0234185	-0.00239166	-0.0119229	-0.0080725	-0.0394543	0.0568003	0.0131171	-0.0154668
Rbm5	0.0167563	-0.026236	0.0199078	-0.0464038	-0.0891287	-0.0219155	0.0299605	-0.0156146
Cep44	0.015055	-0.0153203	-0.0076591	0.031078	0.0332578	-0.0181588	-0.00423758	-0.0156171
Pdgfrl	0.191973	0.0311972	-0.00619674	-0.0684005	-0.17754	-0.0656557	-0.0424575	-0.0156235
Cpsf4	0.00829021	0.00508122	0.00456902	-0.00177758	0.00540316	-0.00514104	-0.00353755	-0.0159665
Postn	0.0019319	0.0359316	-0.0264916	-0.00829469	-0.0213966	-0.0199008	-0.0437144	-0.0163254
Mthfsd	0.050768	-0.0241992	0.0290889	-0.0307012	0.0465891	-0.0237643	-0.0216362	-0.0163821
Mrpl30	0.0379333	0.089298	-0.0104232	-0.122219	-0.0826951	-0.0319352	-0.112369	-0.0166857
Ncoa6	-0.0339106	0.0320056	0.0216788	-0.032295	-0.0248091	-0.0279476	0.0018852	-0.0167633
Pi4k2b	-0.0483869	0.0232114	-0.0161739	-0.0889364	0.0131485	0.049386	-0.0836565	-0.016791
Haus8	0.0412353	-0.0295348	0.0793093	-0.0888099	0.0537197	-0.00391997	-0.00580756	-0.017032
Polr1e	-0.0339808	-0.00474233	-0.0043252	0.00153143	0.0194602	0.00735773	-0.00427172	-0.0171704
Gfod1	-0.00222031	-0.00168772	-0.00994239	0.0376506	0.0089161	-0.0138859	0.00970814	-0.0172243
Alyref2	-0.00809846	0.00511295	0.00338468	-0.0225478	-0.00091482	-4.34543e-05	-0.0132437	-0.0172815
Ints5.1	-0.0603161	0.0120878	0.0263769	0.094732	-0.0103527	0.00103812	0.10918	-0.0173284
Gm12976	-0.0095773	0.0123907	0.00131743	-0.00719224	0.00497201	0.00865851	-0.00766136	-0.0175606
Kcnab2	0.0272581	0.0288397	-0.0280856	0.0437287	-0.0237792	-0.00683326	-0.0069058	-0.0176916
Ccdc34	-0.0134768	0.0575443	0.00850321	-0.0451161	9.33328e-05	-0.0370369	-0.0503043	-0.0187088
Sec61g	0.0195256	0.0304274	-0.0935159	0.101391	0.108605	0.0496249	-0.0959686	-0.0188873
Cetn2	-0.0434089	0.0142368	0.024513	-0.00843846	-0.0334193	0.00198547	0.039699	-0.0189631
Eif2ak4	0.000196589	0.00894647	-0.00187953	0.0394413	0.00430804	-0.00950384	0.0188773	-0.0190318
Supt3	-0.0267286	0.0147674	-0.0113148	-0.0221132	-0.00431113	0.00213944	-0.0274473	-0.0193253
Uqcrc2	-0.0238487	0.0427929	-0.0227991	0.0531461	-0.00598662	-0.0306857	-0.00130525	-0.0195607
Isg20l2	-0.0306921	0.00552311	0.0171997	0.0108173	0.00852849	-0.0109507	0.0243899	-0.0198427
Eme1	-0.0183942	0.0109997	-0.000880821	-0.00168028	0.0110969	-0.0120328	-0.0105526	-0.0199364
Abcf1	0.0132889	-0.0153219	0.0946388	-0.0945983	-0.0308777	-0.0276443	0.0439956	-0.0200122
Cd99l2	0.0460024	0.00311817	-0.0124173	-0.0076034	-0.0388665	-0.00556724	-0.0149369	-0.0201352
Tmem171	0.0287856	-0.0047444	-0.0261166	0.0133054	-0.00509213	0.0110165	-0.0214958	-0.0203174
A530017D24Rik	0.0236039	0.00236929	0.00334148	-0.00853491	-0.0060578	-0.0100105	-0.00824268	-0.0203401
Ankrd27	0.142534	0.00256207	-0.00455411	-0.0131968	-0.0221704	-0.00898135	-0.042412	-0.0203965
Tubb5	0.0201058	0.0394196	-0.00589506	0.108229	-0.00272117	-0.0700067	0.0399783	-0.0205037
Csnk2a1	-0.0732542	-0.0192738	0.0296167	-0.00173894	-0.0193022	-0.00372736	0.0592385	-0.0205384
Zscan2	-0.00222027	-0.00916401	-0.000806262	-0.011779	-0.0217898	0.0107894	0.00538178	-0.0207498
A830010M20Rik	-0.0137533	-0.00180234	-0.000113668	-0.00877432	0.0258834	-0.00679017	-0.0180931	-0.0209971
Gm9774	-0.00614634	-0.00392556	-0.00353461	0.00493636	-0.00298272	0.0347925	0.00841989	-0.0209973
Vezf1	-0.0264671	0.0222126	0.0227875	-0.0115548	-0.0398971	-0.015495	0.0292093	-0.0210503
Lamtor5	0.0982863	-0.0302765	0.0127543	-0.0459375	-0.038171	-0.0320522	-0.0219057	-0.0213444
Ccdc71	-0.0489838	0.0156408	0.00816535	-0.000602602	-0.0310526	-0.0385999	0.0194985	-0.0215066
Atp6v0c	-0.0164364	0.000187181	-0.0184012	-0.0189342	-0.0169633	0.0178901	-0.0214515	-0.021705
Acvr1b	-0.00781094	0.00280681	-0.00488911	-0.00425236	0.00901611	0.00710135	-0.0118689	-0.0219705
Nme6	-0.0238244	0.000554153	-0.00967853	-0.00175506	0.010323	-0.0250598	-0.0179754	-0.0225258
Slbp	-0.10542	0.0619077	0.0281488	-0.0446677	0.0984762	-0.0983897	-0.0729053	-0.0225937
Grina	-0.0798123	0.0217603	-0.132932	0.00564963	-0.209468	0.153341	-0.0205452	-0.022979
Scnm1	-0.0515782	-0.0232261	-0.000642728	0.0261552	0.0951288	0.0133184	-0.0108124	-0.0230016
Efhd2	-0.0360093	-0.05302	0.00426714	-0.0392914	0.0730716	-0.0158236	-0.040849	-0.0231516
Frat2	0.00372034	0.00852448	-0.0118322	0.0223391	-0.0551103	0.00767855	0.0246529	-0.0231808
Dctn1	0.0219458	-0.00252943	-0.00290885	0.0485495	0.0158447	-0.0357325	0.0123829	-0.0233678
Rcn2	0.0736592	0.0725541	-0.035973	0.00438069	-0.183027	0.0137711	0.0039141	-0.023395
Ada	-0.00183686	-0.0130911	0.0140544	-0.0190601	0.00838617	0.0149418	0.00379204	-0.0234802
Ap1ar	0.0167761	-0.025993	0.0358549	0.00780344	-0.0216179	0.00239688	0.0592311	-0.0242555
Tes3-ps	0.027442	-0.00235587	-0.0069398	0.00878047	-0.00481972	0.0124428	-0.00321288	-0.0242931
Ext1	-0.122225	-4.23222e-05	-0.0465021	0.123909	-0.0846481	0.0320719	0.101777	-0.02442
Tsta3	-0.00682418	0.0266481	-0.0359958	0.00663846	-0.00410712	0.00503359	-0.0432403	-0.02469
Rgs14	0.0119256	0.00356936	-0.0112649	0.00728877	-0.00490088	0.00865424	-0.00820698	-0.0247621
Mrpl55	-0.00198793	0.023971	-0.0141368	-0.0086367	0.0251821	-0.0272124	-0.0499788	-0.0248963
Tusc3	0.00485581	0.00300742	-0.0213455	0.028503	-0.0605877	-0.058041	0.0104596	-0.0249074
Ccdc107	0.0138298	-0.0378341	0.00191466	-0.0463651	-0.0733847	0.0580524	0.0184151	-0.0249086
Lnx2	-0.0111956	-0.0212651	0.00508906	-0.0241036	0.000573026	-0.00590775	-0.00488678	-0.0249525
Arl5b	-0.00277568	0.0456416	-0.0748061	0.0797263	-0.0242173	-0.0152897	-0.0372625	-0.0256248
Pou2f1	-0.00736562	0.019948	-0.0161159	0.0662465	-0.0176062	-0.00941409	0.0289538	-0.0256757
Wbp2	-0.108228	-0.000978991	-0.0115234	-0.0183772	-0.0464645	0.0360248	0.0199589	-0.0258044
Slfn9	0.00782096	0.0464297	0.0518028	-0.00192539	-0.00784703	-0.038369	0.0328075	-0.0260936
Unkl	-0.00516853	-0.000430083	-0.00384091	0.00750477	-0.0195132	-0.00418533	0.0100594	-0.0263291
Sptbn1	0.00652624	0.0701949	-0.0247905	0.105619	-0.0613505	-0.0356372	0.0411576	-0.0263971
Map2k3	-0.0638864	-0.0600932	0.0135281	0.0262786	0.0828552	-0.0216041	0.0191391	-0.0264119
Pole3	0.0515999	-0.0130997	-0.0105742	-0.017489	-0.0275035	-0.00804448	-0.0225546	-0.0267019
Cmc4	-0.00554974	0.00210317	0.00310015	0.0166753	-0.0121223	-0.0093599	0.0191066	-0.0267663
1110004E09Rik	0.000491857	0.023319	0.0135504	-0.0118916	-0.0384625	0.0101309	0.0161718	-0.0268899
Wnt10a	0.147622	-0.0268182	-0.0231203	-0.154384	-0.149399	-0.0476485	-0.110936	-0.0271623
Fnbp1l	0.0148028	0.0457839	-0.0620377	0.0174024	-0.0453784	0.0152841	-0.0566915	-0.0274966
Haus1	0.0075629	-0.00481208	0.0146336	-0.0310896	0.0347607	0.0353363	-0.0203146	-0.0275917
Dimt1	0.0151777	-0.000943003	0.0363866	-0.00448924	-0.00766068	-0.0411507	0.0282852	-0.0276109
4931406C07Rik	-0.0269332	-0.0279531	0.0846746	-0.0529418	0.21692	-0.052892	-0.0549063	-0.027776
Elf3	-0.00968828	-0.00152842	-0.018179	0.00902837	0.095305	0.037223	-0.0568044	-0.0278635
Tmco3	-0.0252108	-0.000995892	0.0222896	-0.0320752	-0.00427104	0.0128359	0.00891623	-0.0278885
Mtmr3	-0.0142619	-0.00393544	0.00189589	0.0512814	0.00774996	-0.01214	0.0355684	-0.028183
Stx18	0.00114054	0.00702157	-0.0179082	0.0262821	0.0119284	-0.00243242	-0.0114314	-0.028279
Pgrmc1	-0.0418017	-0.0177079	0.0331491	-0.00194102	-0.0878521	-0.0362519	0.0803348	-0.0283631
Lacc1	0.0418374	0.00554256	-0.0234732	0.0168852	0.0142921	0.00554187	-0.0339284	-0.0284099
Gm1976	-0.0100153	-0.0136425	0.00213768	-0.0140674	-0.00045257	0.0137119	0.00013509	-0.028466
Slc7a6os	0.0235056	-0.0349003	0.0426126	-0.0504188	0.0658598	-0.0454325	-0.0278342	-0.0286746
St13	0.0909188	0.0296203	-0.0720741	0.0338956	-0.0222267	0.0534381	-0.0738102	-0.0287177
Nfatc2ip	-0.00925767	0.00751316	0.0127872	-0.0138748	0.00478354	-0.00523255	-0.000892718	-0.0287318
Gucd1	-0.010955	-0.0129119	0.0100921	-0.00266687	-0.021633	0.010186	0.0262756	-0.0288741
Tbc1d5	-0.0200581	0.0073816	-0.0010439	-0.0184464	-0.0164178	0.00410549	-0.00590555	-0.0289351
Tsen2	-0.0181516	-0.00935359	0.0152169	0.0050605	0.037621	-0.006008	0.00641268	-0.0289762
Rnf139	-0.0857705	0.00762274	-0.0129931	0.0467029	-0.0111058	0.0655265	0.0455299	-0.0292608
Atpaf2	-0.0431572	0.00608862	-0.00651429	-0.0219852	-0.010279	-0.0304655	-0.0189206	-0.0293352
Parp6	-0.0049595	-0.00945057	0.0133321	-0.0247265	-0.0130131	0.00552917	0.00656292	-0.0295151
Mycbp	0.129827	-0.00134475	-0.0223858	0.00154713	-0.0292394	-0.0180529	-0.0478703	-0.0295217
Rel	-0.0956417	0.0492165	-0.105202	0.119969	0.0112362	0.043215	-0.0352099	-0.0297212
Fbxo34	0.0109685	0.00845735	-0.0324548	0.0402095	0.0144234	0.00207237	-0.0218621	-0.0297548
Vash2	-0.0155487	0.00615967	0.00421724	6.61729e-05	-0.0107677	0.00196849	0.0103058	-0.0298207
Aifm1	-0.0485622	-0.0528816	0.0845768	-0.0282855	0.0561514	-0.0478024	0.0595908	-0.0300086
Hist1h1c	0.092619	0.0263617	-0.0404287	0.031219	-0.0583512	-0.048276	-0.0388093	-0.0301325
Usp31	-0.0175387	0.0223925	0.00641787	0.0279735	-0.0276077	-0.011131	0.0322228	-0.0302169
Efnb1	0.0326657	-0.0544056	0.0136743	0.0654384	0.102208	-0.0294182	0.0140739	-0.0302668
Mta3	-0.00887595	-0.0258961	0.0767772	-0.0283051	-0.0612728	-0.0299713	0.093022	-0.0304432
Itgb1	0.235041	-0.0235854	0.0524302	-0.0732507	-0.0452581	-0.221832	-0.0721368	-0.0307183
Mmp13	0.474103	-0.0753854	0.0122522	0.193379	-0.359987	-0.113576	0.200033	-0.030882
Prkcd	-0.0305142	0.035207	-0.0504471	0.0304984	-0.0415751	-0.0382295	-0.0313639	-0.0315069
Gm4707	-0.0139959	0.00294499	0.00295305	-0.00647081	-0.000908466	0.000373677	0.000151736	-0.0315578
Fes	-0.00275887	0.0070644	-0.00462241	-0.0387834	-0.0019918	0.00711637	-0.0362917	-0.0316303
Eef1a1	-0.0899208	-0.0740513	0.0745681	-0.0371183	0.0319043	-0.00613745	0.0753294	-0.0317401
Phf23	-0.0993904	0.0208604	-0.0102431	0.0626329	-0.00176226	-0.0309502	0.0368912	-0.0318452
Kdm6b	-0.256869	0.0103598	-0.126351	0.136728	0.106639	0.0870053	-0.0468698	-0.0319381
Bptf	-0.123319	-0.0161315	0.0403137	0.0361493	0.139955	-0.0351602	0.0189056	-0.0319438
Csnk1a1	0.0242449	0.0279392	-0.00643337	-0.0453285	-0.195395	-0.0124748	0.0255335	-0.0320048
Depdc7	0.170156	-0.0210368	0.0149972	-0.0171864	-0.0461305	-0.0888123	-0.0294691	-0.0323779
Arhgap27os1	0.0487976	-0.00337606	-0.00731232	-0.00892186	-0.0311021	0.0384979	-0.00650056	-0.0325335
Cdc26	0.142923	-0.00224342	0.0284579	0.000651756	-0.0297038	-0.0296415	0.00345143	-0.033561
Camsap2	0.00399959	0.00347441	-0.0293176	0.0399284	0.00794959	-0.00321755	-0.0131143	-0.0337094
Eef1akmt4	0.0716381	-0.0194977	0.0177908	-0.0256204	-0.0195881	0.0179408	7.09668e-05	-0.0338321
Nmnat2	0.0700847	-0.00461308	-0.0114733	-0.0365861	-0.0531197	0.00150211	-0.0334158	-0.0339578
Tma16	0.0158631	-0.0316509	0.0841425	-0.0554024	0.0622609	0.00722296	0.0251733	-0.0342555
Cd40	0.0139908	0.00049999	-0.0125562	-0.0121542	-0.0361846	0.0131262	-0.00918921	-0.0343674
Slc25a36	-0.0200046	-0.0157631	-0.0103818	0.0205108	-0.0483528	0.0106721	0.0341227	-0.0344656
Pet100	-0.00550453	-0.030985	0.0287662	-0.0832842	0.0474379	0.0429608	-0.0403467	-0.0345198
Zfp397	0.0518091	-0.00492723	0.0357596	-0.0315199	-0.047465	-0.0269378	0.0202696	-0.0347747
Trio	0.0358674	0.0232348	-0.042286	0.0152323	-0.0463958	0.0217954	-0.0312526	-0.0348496
Zfp623	-0.0119898	0.000421216	0.0118747	0.00543028	-0.000859927	-0.0129702	0.0162839	-0.0350816
Fads2	0.0293363	0.00899091	0.0128613	-0.0168218	-0.0171677	-0.0217414	-0.00569429	-0.0354414
Zbtb14	-0.0132534	-0.00110517	0.00946509	-0.00903153	-0.00516633	-0.0163069	0.00539169	-0.0354938
Polr2m	0.00297056	-0.00548576	0.0511506	-0.0115169	-0.0262504	-0.0465234	0.0493135	-0.0359035
mt-Co3	0.0508144	0.000741647	-0.0675577	-0.0244968	-0.251298	0.010096	0.00191171	-0.0361462
Rab11b	-0.0512357	-0.0224363	0.0525777	-0.0581796	-0.0343003	0.00609387	0.0453017	-0.0363475
Herpud2	-0.0227694	0.0104161	-0.0179916	0.0409681	-0.0523033	0.0220777	0.0348182	-0.0367711
Pctp	0.0105866	-0.000833147	0.00256809	-0.00944074	-0.000484975	-0.0025087	-0.00732354	-0.0367991
Ccne1	0.0117086	0.000660036	0.0160658	0.00932835	0.000480617	-0.0184961	0.0168659	-0.0372523
Styx	-0.0181384	0.0069066	-0.00339225	0.0306983	0.023686	-0.00391486	0.00547568	-0.0374571
Hus1	0.0238025	-0.002703	0.00855076	0.00755908	-0.00831834	-0.00514069	0.0123665	-0.0378045
Shroom2	0.00406752	-0.00605712	0.00678937	0.00744531	-0.00765545	0.0014484	0.0169324	-0.0378748
Ubqln4	-0.00234908	0.0255123	-0.0171228	0.0812623	0.0564698	-0.0121874	-0.0031737	-0.0380664
Wwox	0.00750749	-0.0113929	0.0158737	-0.0212947	0.0312011	-0.0188122	-0.0172782	-0.0380863
Gsk3a	-0.0441226	0.0351334	-0.0116825	0.0400021	-0.0581301	0.0342002	0.0405152	-0.0381651
Klf11	-0.0249908	-0.000173484	0.0105254	-0.00320508	-0.00890453	0.00507599	0.0176905	-0.0383754
Uhrf2	-0.0785326	0.0451825	-0.000106083	-0.0986477	-0.111895	0.117603	-0.0118447	-0.038423
2300009A05Rik	-0.0500734	0.0098447	0.0206078	0.0390449	0.0247945	-0.0500094	0.0323374	-0.0387268
Zadh2	0.0201353	-0.00921727	0.0419738	-0.0295415	-0.0160847	-0.00219331	0.0273566	-0.0387674
Lgals1	0.0644232	0.0487845	0.0233119	-0.147076	-0.0212172	0.0155496	-0.114185	-0.0389253
Prkag2	-0.0113032	-0.000899847	0.0120006	-0.0386858	0.00390782	-0.0105953	-0.0189723	-0.0390175
Sars2	-0.00524568	-2.99517e-06	0.00387246	-0.00338508	-0.0138696	0.00113604	0.00863787	-0.039035
Lrig2	-0.0251262	0.033894	-0.016832	-0.00886858	0.00212256	-0.0158754	-0.0396696	-0.039122
Daglb	0.00956569	-0.0022461	-0.004902	0.0085201	0.00736492	-0.0132771	-0.00787871	-0.0391819
Srd5a3	0.00287263	0.00812806	0.0227474	-0.057811	0.032486	-0.0213577	-0.0458814	-0.0392911
Utp14b	-0.0015035	-0.0102536	-0.0308254	0.0112716	-0.00265217	-0.00976564	-0.0254779	-0.0393131
Ifi203	0.00748835	-0.152937	0.00553682	0.0726786	-0.0700218	0.0358936	0.134749	-0.0395689
Tor1a	-0.0846472	-0.00540924	0.0369329	-0.000889565	-0.01752	-0.0356542	0.0550364	-0.0400168
Meaf6	-0.0714438	-0.0344186	0.057185	0.00643336	0.111401	0.017019	0.0347433	-0.04027
Adgre5	-0.0167302	0.0101776	-0.0153214	0.00888986	-0.0170929	-0.012086	-0.00656912	-0.0403194
Tmem131l	-0.0252739	0.0138405	-0.0108098	0.00886695	-0.00394273	-0.00271337	-0.00587586	-0.040471
Mtif2	0.00897953	-0.0188262	0.00409104	-0.0320579	0.0206103	-0.0260544	-0.0329069	-0.0407895
Dhx16	-0.0223698	-0.0143033	0.0226286	-0.010838	0.0349946	-0.0116406	0.00438377	-0.0412665
Lsm6	0.0583564	-0.0930285	0.0729402	-0.0113131	0.220824	-0.0402748	-0.0392324	-0.0413895
Nfil3	-0.0755668	0.00517342	-0.0795862	0.0904704	-0.0278457	0.0346593	-0.000163006	-0.0415927
Mif4gd	0.0253652	0.00730138	0.0177075	-0.0412715	-0.0479251	-0.00873574	-0.00199769	-0.0417424
Ctns	-0.00582788	9.63554e-05	0.0039276	-0.0143179	-0.000794664	0.00211493	-0.0053596	-0.0417713
Tcta	-0.010136	0.0028964	0.0155888	-0.00424566	-0.00783229	-0.00736493	0.0160613	-0.041865
Cpe	0.129829	-0.0625168	0.00343672	0.0298139	-0.0952562	-0.0838665	0.0366068	-0.041991
Wdr92	0.0231861	0.000421226	0.0149517	-0.0313872	-0.00599729	-0.0215011	-0.0158938	-0.0421431
Ndufs1	-0.0319058	-0.000598863	0.0793905	-0.00691609	-0.0423198	0.00999555	0.103329	-0.0422484
Nucks1	0.200122	0.0983182	-0.00939425	-0.0961125	-0.0775457	-0.0881413	-0.159513	-0.0425174
Tcf12	0.0590216	-0.0180867	0.0331895	0.000490196	-0.0885232	-0.0020832	0.0640618	-0.0425873
Hist1h2bc	0.0172524	0.0298986	-0.0211636	0.0946531	-0.22551	-0.0297151	0.114997	-0.0427543
Ube2m	0.00876533	0.0579533	0.00113063	0.00279134	0.0696152	-0.00477517	-0.0611442	-0.0428127
C87436	0.00331359	-0.000357082	0.0227015	-0.0112411	-0.000268596	-0.0126049	0.0122956	-0.0429776
Nfib	-0.15951	0.0505482	0.0645199	-0.117958	-0.0492406	-0.0752909	-0.00314357	-0.0430526
Trim47	-0.134464	0.0757633	0.0433475	-0.0148984	0.0639302	-0.0122459	-0.00628326	-0.0434946
Spg11	-0.00993431	0.00528013	0.00762444	-0.00264794	0.0119165	-0.00982382	-0.00215746	-0.0436062
Fam96b	0.0266793	-0.0349649	0.0288948	-0.0687416	0.0240483	-0.117481	-0.0547097	-0.0436513
Tyk2	-0.0124457	0.00388924	0.00864795	0.00721413	-0.00635905	-0.0108163	0.0155461	-0.0436724
Cracr2b	-0.00446839	0.0365139	-0.0177266	0.0214436	-0.0186528	-0.0181052	-0.0141381	-0.0437865
Mllt1	0.0546377	-0.00583676	0.0251879	-0.0359248	-0.0267054	-0.0108004	-0.00274377	-0.0438692
Prmt9	-0.00536391	-0.00850258	0.00849743	-0.027298	0.00300363	-0.00580157	-0.0112192	-0.0440415
Ikzf2	0.0495165	0.0153433	0.00994496	-0.0603187	-0.0550827	0.00250929	-0.0300383	-0.0442463
Cyth3	-0.0639258	0.0106009	-0.0106828	0.0358636	-0.0175673	-0.00682887	0.0252979	-0.0444853
Cmtm3	0.0844104	0.0400445	0.00537974	0.0720483	-0.0189471	-0.0330838	0.0224967	-0.0444994
2610020C07Rik	-0.00921511	0.0127136	0.00524651	-0.0215828	-0.0104208	-0.00508595	-0.0105469	-0.0445839
Actr3	0.0547361	0.0788357	-0.0334443	-0.0456703	-0.124592	-0.0306508	-0.0691587	-0.0445931
Slc10a7	-0.00697686	0.00516429	0.00405399	0.0038883	0.00887724	-0.0072091	0.000409743	-0.044598
Gm38399	-0.00487357	-0.00063776	-0.0276462	0.0221896	-0.0181722	0.0451457	-0.00179916	-0.0447052
2310009B15Rik	0.113984	0.019699	-0.0804162	0.119794	-0.0514979	0.0530154	-0.014345	-0.044758
Tsc22d1	-0.151432	0.0844836	-0.270036	0.121481	-0.0920335	0.237841	-0.162461	-0.0448754
Heatr1	-0.00679111	0.0177573	0.0300973	0.0194784	-0.0127972	-0.0205259	0.0417012	-0.0450141
Ikbip	-0.0192889	0.0413978	-0.0915872	0.0602501	-0.0472575	0.0875802	-0.0440761	-0.0452544
Anks1	0.0291576	-0.00936008	0.0098572	0.014707	-0.00509582	-0.00893191	0.016959	-0.04579
Ascc2	0.000968506	-0.00992712	0.0188346	-0.0257576	0.0540883	-0.0101236	-0.0283209	-0.045878
Ogfr	-0.0823608	-0.0155968	0.07386	-0.0295224	-0.0479369	-0.046089	0.08628	-0.046959
Gpn1	-0.0349056	0.00940276	0.0354856	-0.00513891	0.00497004	-0.0311632	0.027064	-0.047083
Pikfyve	0.0511252	-3.36998e-05	0.0255187	-0.0141365	-0.0122817	-0.013595	0.00598962	-0.0470972
Slc35f6	0.00394444	0.00975081	0.00818033	-0.00682036	-0.0137519	-0.013551	0.00224166	-0.04712
Oxnad1	-0.0100841	0.00198553	-0.00992117	-0.012576	-0.023466	-0.00244738	-0.00978971	-0.0471633
Zswim4	-0.0096433	-0.0126674	0.0393268	-0.0234119	0.0170368	-0.0170595	0.01741	-0.0475148
Slc31a2	0.0287627	-0.0312622	0.0407221	-0.0274692	-0.0104259	-0.0166685	0.0261782	-0.0477085
Ctss	-0.0589822	-0.00016175	0.0574894	-0.0914696	0.0945006	-0.0579233	-0.0606552	-0.047823
Cpt2	0.00902738	0.00642665	0.00722606	-0.0266751	0.0295584	-0.0101431	-0.0366321	-0.0481824
Gm13387	0.0208231	0.00673781	-0.00325187	-0.00456474	-0.0187946	-0.00591548	-0.00839037	-0.04819
Ccdc68	0.125007	0.00302943	-0.0423014	0.0572541	-0.0297429	-0.028005	-0.0367566	-0.0485923
Pmepa1	0.0112598	-0.0231942	-0.0807434	0.127713	-0.0654538	-0.0741293	0.0122512	-0.0486172
Rbmx	-0.024698	0.0253053	0.00476119	-0.0247697	-0.0471738	0.00312432	0.00166699	-0.0486348
1810022K09Rik	0.0135809	-0.0321906	0.0796008	-0.00357626	0.100407	-0.0590916	0.0242967	-0.0489205
Uimc1	-0.0626202	0.0171435	-0.000502623	-0.0373878	0.0230297	0.0169146	-0.0363652	-0.0489258
Cdkn2c	-0.0208073	-0.178564	0.0657322	-0.00130224	0.138112	-0.120865	0.0282021	-0.0489328
Timm29	-0.0203706	-0.00232429	0.0112187	-0.00645974	0.00258483	-0.0156647	0.0065522	-0.0492136
Plekhf2	-0.0166702	0.00930475	0.00330387	0.0247874	-0.0312693	-0.0144688	0.0301184	-0.0492782
Tmem129	0.0532992	-0.00776896	0.0170637	-0.0213127	-0.000691998	-0.0173871	-0.013547	-0.0493572
Bcs1l	-0.0106294	0.0281858	-0.0128827	0.0172139	0.00439711	-0.0308437	-0.0213324	-0.0498598
H2-Q2	0.0263521	-0.00610129	0.00187517	0.00634721	-0.00730657	-0.0155824	0.00121195	-0.0502451
Bloc1s4	-0.0788821	0.0114082	0.00894375	0.00874016	0.0573315	-0.00634823	-0.00845363	-0.0503878
Sipa1	-0.0543991	-0.000910477	-0.0125782	3.58907e-05	-0.0224373	0.0837284	0.013517	-0.0503969
Cenpl	-0.0314462	0.00863012	-0.0191745	0.0280789	-0.0175663	-0.0215603	0.00298482	-0.0504172
Zscan12	0.0433791	-0.00569869	0.0120944	-0.00593272	-0.016686	-0.00594244	0.00463689	-0.0505588
Ndufb10	-0.124897	0.018324	-0.00115053	0.0237721	0.0450423	0.0078502	0.0036495	-0.0508156
Gpd1l	0.00633713	-0.000678068	0.00166108	-0.00248149	-0.00635473	-0.0168987	-0.00255303	-0.0510187
Pak6	0.00797185	-0.00455173	0.00442752	-0.0255401	0.0132286	0.00370069	-0.0232564	-0.0511779
Plcg1	-0.0284915	0.00838612	0.00886287	0.00078745	-0.0177931	-0.00150432	0.0183943	-0.0512725
Tob2	-0.0724723	0.0266199	-0.0404192	0.0415109	0.00487257	0.0101184	-0.0182364	-0.0513612
Slc25a38	0.015464	-0.00283257	-0.0047551	-0.0201452	-0.0106897	-0.0261092	-0.0252768	-0.0513881
Prkar2a	0.073524	0.0440698	0.0244702	0.0179414	-0.0475075	-0.0486446	0.0144388	-0.0514509
Mfsd2a	0.0180984	0.01442	0.00577761	-0.0209369	-0.0118406	-0.00820415	-0.0170209	-0.05159
Gabrd	-0.0270955	0.0059392	-0.0098543	-0.0201082	-0.00246775	0.0247031	-0.0209825	-0.0516427
Zfp275	-0.018806	-0.00950315	-0.0119056	0.0188	-0.00992928	0.0156485	0.0117181	-0.0520624
Man1a2	0.0413848	-0.0202711	-0.0506196	0.070036	-0.00414458	-0.0238022	-0.0187967	-0.052209
Trip13	-0.072746	0.0176871	0.0205244	0.0451329	0.0322278	-0.0325413	0.0348463	-0.0522288
Soga1	-0.000668254	-0.00819007	-0.0076026	-0.00135474	-0.00324776	0.0209969	-0.00372609	-0.0523236
Rabep1	0.0057575	0.00433362	0.012708	-0.0388222	-0.0139383	-0.0512612	-0.0248771	-0.0528312
Rae1	-0.10493	0.0259474	0.0435903	-0.00585407	0.00876335	-0.0308024	0.0366601	-0.0528327
Wdr45	0.00151672	0.00579736	-0.00855749	0.0295775	-0.0418025	0.00897744	0.0260755	-0.0531631
Tardbp	-0.00338626	0.0574761	0.0243276	-0.0305672	-0.0434128	-0.0397253	-0.00876367	-0.053369
Vps29	-0.0440638	0.0259852	-0.0244416	-0.0574107	0.095641	0.0341441	-0.127195	-0.0535414
Rab9	-0.13713	0.00819129	0.0453928	-0.0299663	0.0573863	0.00100148	0.0124525	-0.053696
Sulf2	0.0176428	-0.00312639	-0.0369388	0.00402334	-0.032367	-0.00868412	-0.0322307	-0.0540629
Ifi207	-0.0295537	-0.0264583	0.00385303	0.0629401	-0.0286029	-0.0117269	0.067964	-0.0541027
Gcnt2	0.0695489	-0.035223	0.0386004	-0.0449268	-0.0240649	-0.0672231	-0.00389718	-0.0542918
Aggf1	0.00970803	0.0491181	0.0430826	0.00512122	-0.0147155	-0.0444912	0.0249745	-0.0545705
Tsen54	-0.0285879	-0.00170959	-0.00568264	-0.00199574	0.00442788	0.00343994	-0.00546017	-0.0549173
Scly	0.104248	-0.00511851	-0.00288002	0.0196626	-0.0347873	0.00868539	-0.00143783	-0.0553165
Ing2	-0.0669446	-0.0714381	0.029095	-0.0347063	0.14369	0.0201425	-0.038518	-0.0554433
Clec11a	0.0012362	-0.00975798	-0.00645685	-0.0183692	-0.0145926	0.00643914	-0.0117806	-0.0556095
Ska2	-0.0258715	0.018019	0.0223447	-0.0131616	0.0272408	-0.0399991	-0.0117095	-0.0557749
Mapk7	-0.0283055	-0.0051423	0.00517659	-0.0132841	0.00168288	-0.0180693	-0.00304701	-0.0558657
Ermard	-0.0305116	-0.015786	0.0171757	-0.0375592	-0.00329678	-0.000412671	0.000249193	-0.0563655
Wipi1	-0.0077898	0.0243761	-0.0218253	0.0968046	0.0940758	0.0112814	-0.0156889	-0.0563951
Dnaja2	-0.0164911	-0.0158028	0.128364	-0.0860672	0.0999263	-0.108376	0.00120072	-0.056475
Tmem243	-0.0936326	-0.014411	-0.00444016	0.0297579	0.123004	-0.0117644	-0.0361711	-0.0565022
Lipt2	-0.00599417	-0.0138194	0.00174862	-0.0268912	-0.0297668	-0.0139952	-0.00287964	-0.0565048
Rps19bp1	-0.049095	0.0469606	-0.0940342	0.0262637	-0.0320712	0.00811315	-0.0892837	-0.0565202
Rap1a	0.0357092	0.0312846	-0.0946006	0.0543296	-0.118149	0.0737032	-0.0339805	-0.0567269
E030030I06Rik	-0.0199727	0.00620941	-0.0241535	0.0112324	-0.00230777	0.0160412	-0.0170103	-0.0568817
B4gat1	0.0183347	0.049283	-0.00446298	0.0348634	-0.0740387	0.000995268	0.0257311	-0.0569523
Cdc42bpg	-0.000400844	-0.0120459	-0.00412567	-0.00847862	0.0665069	0.0116838	-0.0453817	-0.057266
Kantr	0.00660345	0.00122958	-0.0100772	0.0167714	-0.000225991	-0.00340487	-0.00343201	-0.057447
Kbtbd2	-0.00868888	0.0185463	-0.0118192	0.0431293	0.000469183	-0.00961202	0.00715844	-0.0575668
BC002059	-0.0220126	0.00853104	0.0190008	-0.0142042	0.00911855	-0.0154278	0.00167157	-0.0577756
Rwdd4a	0.026252	-0.010538	0.0933432	-0.105426	0.036714	-0.039674	-0.0153534	-0.0578271
Fbxo5	0.0187327	0.0268862	0.00182039	-0.0922611	-0.00181143	-0.066116	-0.104005	-0.0578611
Msh5	0.0150241	-0.0201259	0.00630866	-0.0632268	0.0100079	0.0177251	-0.0460221	-0.0579346
Lnpk	0.00109244	-0.00505397	0.01962	-0.00948903	0.00183858	-0.00503647	0.0121889	-0.0582668
Arid2	-0.00720317	0.0110227	-0.0280063	0.0172361	-0.0280995	0.022639	-0.00894246	-0.0582995
Adat2	0.0739708	-0.0233746	-0.0433188	0.0722699	-0.0282554	0.0306479	0.00355695	-0.0583003
Gm6133	0.00355489	-0.0175176	0.00455618	-0.0171845	-0.0226117	-0.0101638	0.00385941	-0.058309
Ehbp1	-0.011232	0.0166359	-0.0220646	0.0343383	0.00856301	0.00956575	-0.0102932	-0.0584418
Ptcd2	-0.000668799	-0.0341449	0.0550729	-0.026454	0.0325968	-0.0415331	0.0220101	-0.0584704
Dbf4	0.0368922	0.0113821	-0.0102968	0.0222744	-0.00526531	-0.118932	-0.0382744	-0.0587262
Ly96	-0.0197958	0.0134481	0.019213	-0.0399651	-0.0404012	-0.00769382	0.00359378	-0.0587515
Aox1	0.00521669	0.00184695	-0.0279773	0.00916849	-0.0328981	-0.000499524	-0.0150455	-0.0587653
Aup1	0.0237381	-0.0113025	0.0621118	-0.0816576	0.0871843	-0.0516333	-0.059317	-0.0588861
Cln6	-0.00158387	-0.0282491	0.010815	0.0417158	0.0960891	-0.0163829	-0.00722274	-0.0589323
Ints4	-0.0080192	-0.001679	0.0301631	-0.0399833	-0.0033392	0.000638318	0.00306453	-0.0589824
Slc10a3	0.0020144	-0.00635895	0.0106602	-0.00970961	0.00905819	-0.000379542	0.000210947	-0.0592727
Arhgap10	-0.0352313	-0.0288574	0.0692134	-0.0722592	0.163513	-0.125799	-0.0849519	-0.059478
Mcts2	-0.040788	0.0244383	-0.00247419	-0.00755915	0.0016384	-0.0123325	-0.0162494	-0.0596953
Dpf1	-0.00995091	0.00357186	0.00112561	-0.00409793	0.00985802	-0.00154161	-0.00771406	-0.0599998
Apeh	-0.0427911	-0.0195769	0.0684114	-0.00732001	-0.0411476	0.00661021	0.0944516	-0.0600577
Ppia	0.112142	0.0127672	0.0205951	-0.0303254	0.158151	-0.0800852	-0.145696	-0.0603173
Ropn1l	0.0073555	-0.00469306	-0.00521762	0.00237892	0.0431944	0.0217186	-0.0271696	-0.0604515
Ctla2a	0.156131	0.0885904	-0.243	0.208943	-0.374488	-0.0913879	-0.0753238	-0.0610984
Ninl	-0.0208194	-0.00726344	0.0114192	0.00324983	0.00346066	-0.00845789	0.0156802	-0.0610999
Xpo7	0.0160099	-0.0129657	0.0139326	0.033295	-0.0185298	-0.0284965	0.038403	-0.0613287
Plek2	0.168422	0.000531919	-0.0702385	0.0150645	-0.0103996	-0.0195541	-0.127089	-0.0613856
Ipo13	-0.024199	-0.00856905	0.0159511	-0.0128301	0.0219402	0.010857	0.00329582	-0.0615461
Zcchc9	-0.0263952	0.0248167	-0.0125379	0.0300966	-0.0168083	-0.0414898	-0.000965229	-0.0619574
Spryd3	-0.00394163	-0.00173837	-0.0303108	0.00783235	-0.0461543	0.0064892	-0.00901716	-0.0621171
Phb2	-0.0721779	-0.0185977	0.0466346	-0.0360128	0.183774	-0.0406126	-0.0732487	-0.0623915
Ctcf	-0.0498354	0.00839567	-0.00128439	0.00717739	-0.00318706	-0.0524345	-0.00312207	-0.0624259
Nsun4	-0.00682131	0.0086573	0.0070831	-0.0270754	0.00363559	-0.00352734	-0.0197213	-0.0626065
Ankrd37	-0.124088	-0.0893371	0.0376077	0.0190003	-0.00218806	-0.13836	0.0679137	-0.0626422
Cox4i1	0.12753	-0.099919	0.14786	-0.20601	0.132152	-0.167756	-0.11416	-0.062729
Ccng1	0.00259561	-0.0210471	0.0408158	-0.04466	0.00689865	-0.0333708	0.00260038	-0.0629006
Nelfe	-0.00396319	-0.00374367	0.035456	-0.0458546	0.0420051	-0.0311094	-0.0267472	-0.0629201
Smim12	0.00200951	-0.0168605	0.032254	-0.0440684	0.04077	-0.028888	-0.0244648	-0.0631205
Stx16	-0.0038717	-0.0103083	0.0103429	-0.0868992	-0.0539	0.113083	-0.0202866	-0.0633234
Prkag1	-0.0372647	0.0141841	-0.016128	-0.0119339	-0.0233249	-0.00244414	-0.0176921	-0.0636578
Trmo	0.04559	-0.00309183	0.00492258	-0.00788018	-0.00681338	-0.00690999	-0.0124358	-0.0638855
Mrpl34	0.100563	-0.0930009	0.126622	-0.104492	0.0612923	-0.098307	0.00154802	-0.0639582
Cdyl	-0.0209793	0.0253423	-0.00273934	0.00381732	-0.00477405	-0.00923648	-0.00786662	-0.0639895
Sft2d3	0.0137751	-0.0133989	0.018066	-0.0357206	-0.0180997	0.000932477	-0.000795538	-0.0641191
Grk6	-0.00504089	0.000645689	0.00868494	-0.0193288	0.0541988	0.00761307	-0.0365696	-0.0641922
Cand1	-0.0547816	0.0325996	-0.0131018	-0.0582072	-0.10492	0.110962	-0.00771666	-0.0646031
Tceanc2	0.0614567	-0.00990429	0.0148773	-0.0158737	0.0150259	-0.0234536	-0.0247159	-0.0647109
Atp6v1h	-0.00711856	0.0131763	0.0275635	-0.00715319	-0.082605	-0.00163691	0.050478	-0.065011
Nubp1	0.0763872	-0.0189837	0.0377659	-0.0150002	0.0325421	0.0192853	-0.000310926	-0.0652205
Ciao1	-0.0348748	-0.00710782	-0.00887876	-0.00251804	0.00574732	-0.00727409	-0.00964852	-0.0652633
Tcf20	-0.0207543	0.0218117	-0.0054122	-0.00689824	-0.0270462	0.0103965	-0.00431806	-0.0656647
Thrap3	0.0732021	0.0167944	0.0184017	0.036363	-0.03682	-0.0602605	0.0207481	-0.0658794
Prorsd1	-0.0197501	-0.00654924	0.0238675	-0.0508073	0.0188361	-0.0308455	-0.026525	-0.065903
Hook1	0.0263389	-0.00260068	0.0237766	-0.0451096	-0.00981434	-0.0302507	-0.0194621	-0.065943
Polr3a	0.00832003	0.00982881	-0.0200957	0.00554717	-0.00184881	0.00359459	-0.0264116	-0.0660708
Lpar2	0.00278684	-0.00316084	0.0163687	-0.0242585	-0.00275301	-0.00674249	-0.00235275	-0.0660911
Leprot	-0.0108143	0.0146321	-0.0259916	0.0198886	0.0769537	-0.0422309	-0.0762617	-0.0662957
Sri	-0.0766077	-0.0459783	0.0281873	0.00423506	0.191875	-0.0384507	-0.0592204	-0.0663112
Ube4a	-0.00915411	-0.0127933	0.0197556	-0.0219049	-0.0303385	-0.0306211	0.0157852	-0.0664324
Rgma	-0.032792	0.00697734	0.00459797	-0.0124254	0.0018675	0.00163334	-0.00415294	-0.0666645
Col8a1	0.202865	0.00656827	-0.0529709	0.272397	-0.0939881	-0.120411	0.0770624	-0.0667257
Nectin2	-0.0960983	0.0871066	-0.0471148	0.0636569	-0.0639941	0.0578157	0.00424575	-0.0668303
Klhl28	0.0407753	-0.0177208	0.0324665	-0.00311234	-0.0130701	-0.0333107	0.0240012	-0.0670548
Mpv17	-0.0614623	-0.05456	-0.0201905	0.0119591	0.00147284	0.0537318	0.0143594	-0.0672185
Itgb2	-0.138911	0.0517515	-0.0892353	0.0241032	-0.0816094	0.148284	-0.0354675	-0.067351
Med26	-0.0387815	-0.00248351	0.00394594	0.0211239	0.00860712	-0.00920608	0.017409	-0.0678574
Dlx1	-0.00972631	-0.00255725	-0.0100375	0.0168139	0.00499229	-0.00481918	-0.00199629	-0.0682271
Dcaf4	-0.0269283	0.00120712	0.00135042	-0.0590317	0.00939425	0.0113539	-0.0481686	-0.0683175
Mon1b	0.0544077	-0.0305016	0.0310386	-0.0402653	0.0093863	-0.0215807	-0.0145914	-0.0684539
Zfp319	0.00529694	-0.0107634	0.0278415	-0.02548	-0.00231547	-0.0160311	0.00812903	-0.0686704
Pde4b	-0.0171096	8.54426e-05	-0.013578	0.0212132	0.0171034	0.00121632	-0.00851503	-0.0686824
Tmbim1	0.0501806	0.0393874	-0.0499402	-0.0335056	-0.068577	0.03316	-0.0834587	-0.0689126
Usp27x	0.000556898	-0.00250011	0.0050736	0.00816783	-0.00577918	-0.000194114	0.0132635	-0.0693049
Med8	-0.0465517	-0.0034721	0.0213845	0.0245679	0.0684631	-0.0251923	0.00454948	-0.0694881
Myl6	0.0597178	0.0284587	-0.0874141	-0.0823189	-0.094723	0.143834	-0.143412	-0.0696638
Sra1	-0.0420656	0.0836515	-0.0571459	-0.00432996	-0.0669528	0.0198834	-0.0690859	-0.069718
Nipal2	0.0162249	0.0289897	-0.0468878	-0.0163377	-0.0179726	0.00376439	-0.0807482	-0.069823
Agtrap	-0.0238242	0.00276507	0.0349326	-0.0617917	-0.00344001	-0.027051	-0.0145294	-0.0706812
Lekr1	-0.0148882	0.0088203	0.0134354	-0.00556165	-0.0129658	0.00581078	0.0145774	-0.0707673
Poll	-0.000518413	0.00995902	-0.00785836	0.0110955	-0.0221472	-0.00604165	0.00209975	-0.0710919
E130308A19Rik	-0.0249139	-0.0128033	0.0281729	-0.00941877	-0.00994427	-0.00608671	0.031489	-0.0711837
Jtb	0.0859564	0.0241065	-0.0440455	-0.0104117	-0.132763	0.0344311	-0.0357871	-0.0712169
Ino80b	0.0462649	0.0120865	-0.0100539	0.0178767	0.00778295	-0.0344786	-0.0307828	-0.0713405
Gm3448	-0.0194376	-0.00737475	0.016385	-0.040812	0.000293507	0.00797461	-0.00978435	-0.0715518
Acsbg1	0.111899	-0.0388367	-0.053948	0.00348774	-0.040591	0.0377977	-0.0624347	-0.0717381
P2rx4	-0.0252082	-0.00480144	-0.0333915	0.116566	-0.0275138	0.00421936	0.0523673	-0.0717734
Mospd2	-0.0325032	0.00558183	-0.00323673	0.0822332	0.0251751	-0.0123254	0.0359463	-0.072173
Dzip3	0.00455739	0.0162841	0.0356492	-0.0735644	-0.0506503	-0.0152044	-0.011047	-0.0722339
Elovl1	-0.0483733	-0.0331363	0.0518638	-0.0073327	0.2017	-0.0534072	-0.0620937	-0.0725178
Prpf3	-0.0396772	-0.0181972	-0.0273373	0.0997231	0.056541	0.00329635	0.0149673	-0.0725725
Borcs8	0.13639	-0.0440103	0.0367211	-0.0595927	0.126733	-0.0488567	-0.117598	-0.0725938
Thoc5	-0.0276748	0.00597205	0.0145798	-0.0500313	0.0195695	-0.0298175	-0.0403981	-0.0726619
Mmp10	0.412532	-0.0202951	-0.048752	0.132591	-0.113951	-0.00387187	-0.0408162	-0.0733671
Hotairm1	-0.094809	-0.0300615	0.0632408	0.0361017	0.0708869	-0.0804397	0.0575549	-0.0734448
Mis18a	0.00260972	0.0247065	-0.0045089	0.0276248	-0.0112993	-0.00820876	0.00531037	-0.073881
4933427D14Rik	-0.0413846	0.012089	-0.00682352	-0.0325845	-0.0375213	0.0125412	-0.0142891	-0.0740559
Slfn3	0.0290525	-0.0036333	0.00364313	-0.00273767	-0.0216192	-0.0107993	0.000653971	-0.0741359
Dpy19l4	0.0615973	-0.017498	-0.00243597	0.0229269	0.0100406	0.00152592	-0.00595106	-0.0741691
Per1	-0.0174406	0.0115536	-0.0117973	0.0110431	-0.00939274	0.0102036	-0.00309568	-0.074215
Ice1	0.0139998	0.0168441	0.0342449	-0.024871	-0.057809	-0.0258171	0.0239073	-0.0743112
Smim1	-0.0270039	0.0203818	0.0255417	-0.0262927	-0.00355387	-0.0249091	-0.00176041	-0.0744936
Tmtc3	-0.0200449	-0.0227226	0.00318085	-0.00218921	-0.0327229	0.0070578	0.0245176	-0.0745289
Glg1	0.0616345	-0.0477965	0.0878501	-0.0176951	-0.072497	-0.109038	0.0796075	-0.0745817
Klhl21	-0.0505771	-0.0122295	-0.00393702	0.0362269	0.0196643	0.00016684	0.0185273	-0.0750939
Srrt	-0.0491641	0.0288408	-0.0328802	0.0191956	-0.018197	0.031407	-0.0187886	-0.0752304
Mex3b	-0.00927963	0.0034241	0.0049561	-0.034611	-0.0674121	0.0207605	0.00683242	-0.0752661
Faim	-0.0316251	-0.0248195	-0.00833595	0.00275369	-0.0426111	0.0258753	0.0240102	-0.0754569
Sec23ip	-0.019853	0.0172553	0.00919576	0.0162716	0.0107637	-0.0269467	0.00493739	-0.0756064
Ginm1	-0.0864899	-0.0216019	0.0149908	-0.0134457	-0.0704654	0.0226574	0.0538276	-0.0758911
Metrnl	0.00250976	0.00551357	-0.0311036	-0.0185802	-0.0551004	0.00115342	-0.0320339	-0.0759284
Podxl	-0.0281377	-0.00950722	-0.0183818	0.0174586	-0.00850158	-0.00343012	0.000130073	-0.0760015
Mrpl51	-0.0285033	0.0115737	0.00774065	-0.0581942	0.00342957	-0.0658081	-0.0567215	-0.0761024
Etaa1	-0.0108425	-0.010779	0.0397938	-0.0452862	0.0166714	-0.0229738	-0.00386142	-0.0763686
Rpp21	0.11232	0.00934847	-0.0716719	0.0850534	-0.0775595	-0.00196822	-0.0324488	-0.0763929
Nrm	-0.00535435	-0.000653661	0.0161242	0.00163682	0.0513283	-0.0235173	-0.0164481	-0.0764404
Hmga1	-0.231464	-0.0174908	-0.000962077	0.0924088	0.14115	0.0525922	0.0230957	-0.0765328
Myo19	-0.017955	-0.00469623	0.00658518	-0.0102857	0.0209028	-0.00621536	-0.0103373	-0.0770668
Diexf	-0.00487315	-0.0126506	0.02163	0.00857903	-0.027338	0.0057469	0.0425134	-0.0774332
Zmiz2	0.00734339	0.00513736	0.00250613	-0.0318079	-0.0481668	0.0327232	-0.00431535	-0.0775182
Ehd2	-0.0189239	-0.0208242	-0.0339917	0.0435701	-0.0271304	0.0931778	0.0181755	-0.0777119
2900093K20Rik	0.0058532	0.0110135	0.00748914	-0.0273792	-0.0220462	0.0027283	-0.0110193	-0.0779396
Ccz1	-0.0701363	0.032435	0.0664927	-0.0758181	-0.0393251	-0.0406807	0.015852	-0.0779868
Rras2	0.0156989	0.01523	-0.0325881	0.0401361	0.00520062	-0.0172861	-0.0304803	-0.0783618
Wdr19	-0.00707347	0.00692858	-0.00192865	0.00930043	-0.00510909	0.00564467	0.0050423	-0.0784111
Srprb	0.0658448	-0.0497817	0.0291731	-0.0433783	-0.00605616	0.111733	0.00596559	-0.0784282
Col4a2	0.064982	-0.0195405	0.0307245	-0.0223857	-0.204879	-0.0688511	0.0654185	-0.0785929
Zfp64	-0.0220585	0.04363	0.00401082	-0.0257491	-0.0143374	-0.036285	-0.0339319	-0.078742
Mfsd8	0.0109448	-0.00723954	0.011996	-0.000195333	0.00716328	-0.0132483	0.00451396	-0.0790788
Ppp1r21	-0.00675945	-0.00622135	0.0404989	-0.0108308	-0.0138977	-0.0118276	0.037529	-0.0791316
Ndufa12	0.00132207	-0.0189664	-0.072362	-0.0192248	0.107359	0.0962359	-0.157194	-0.0792779
Gcn1l1	-0.0600386	0.00983344	0.0452855	-0.0368391	-0.00687089	-0.0370506	0.0172084	-0.0793749
Trappc9	0.0148887	-0.0181597	0.0138742	-0.0211045	-0.0273756	0.0206359	0.0126955	-0.0795763
Papd4	0.0163048	-0.00224346	0.0227627	-0.0106831	-0.0270777	-0.0174427	0.0183094	-0.0797539
Ss18l2	-0.075662	-0.02299	0.00921928	-0.00794553	-0.00575059	-0.0205259	0.0170556	-0.079927
Ddx52	0.0222141	-0.0300166	0.0454438	-0.0222068	0.0299803	-0.0263364	0.0106923	-0.0799478
Dtwd2	-0.00838081	-0.00129789	0.00421442	-0.00399104	-0.00566499	0.00155227	0.00521704	-0.0803019
Tmem209	-0.0192761	0.0280718	0.0310209	-0.0462515	0.000358106	-0.0268984	-0.0198627	-0.0805103
Hnrnph3	0.0155522	0.0190129	-0.00896039	-0.0710274	-0.109842	0.028172	-0.0329725	-0.0805873
Senp3	-0.000846666	0.0362588	-0.000186167	0.0308166	0.00918887	-0.00519969	-0.00102274	-0.080629
Whamm	-0.0181693	-0.0186481	0.00266569	-0.0156397	-0.0268435	0.0345589	0.012789	-0.0810134
Dsel	-0.0162355	0.0302206	0.0139936	-0.00495487	-0.0192781	-0.0206489	0.00409292	-0.0810808
Unc119b	-0.00710173	0.0147083	0.00230189	0.0148092	-0.0155546	-0.0252354	0.0076711	-0.0812379
Bbs7	-0.000313838	-0.00570012	0.00914268	-0.0138622	0.0244256	-0.00684165	-0.0159918	-0.0815981
Acadvl	-0.0240089	-0.0173305	-0.0296112	0.0109156	-0.0387106	-0.0109355	-0.00343475	-0.0816445
Ttc21b	-0.0395113	-0.0150017	0.0322008	-0.0536938	0.0372781	-0.0384559	-0.0274757	-0.0816572
Zfp592	-0.0368226	0.0118477	-0.016621	0.00727815	-0.0318546	-0.0170398	-0.00384586	-0.0818866
Ahcyl1	0.0304727	0.0231883	-0.00306298	0.0358599	-0.0681319	-0.0377223	0.02087	-0.0819876
Cnn3	-0.0169506	0.0429466	-0.122744	0.127455	-0.0605702	-0.0241603	-0.0594865	-0.0820449
Ppp2r2d	-0.0882564	0.0269477	-0.0140473	0.0889123	-0.04891	-0.042562	0.0530844	-0.0820873
Rtn4	0.0605571	0.0250302	0.0288742	0.052501	-0.0625477	-0.0759059	0.0467449	-0.0822516
Rnf2	-0.00284835	0.018711	0.0121211	0.0289691	0.0224293	-0.0228571	0.00815055	-0.0822643
Ssh2	-0.0354514	0.00189711	-0.0330724	0.0325117	-0.0907543	0.00878374	0.0233982	-0.0825686
Bag3	-0.105719	0.0100145	-0.0452293	0.101236	-0.0117345	0.0613868	0.034094	-0.0826669
B4galt7	-0.0173099	-0.00348783	0.000673766	-0.0118723	0.00638772	-0.00967886	-0.01091	-0.0832135
Prdm11	-0.024868	-0.0043258	0.0068163	-0.0155935	0.0108372	0.00837497	-0.00577429	-0.0833092
Cradd	0.0204884	-0.0117488	-0.00707213	-0.0192909	-0.00570738	-0.0128916	-0.0275622	-0.0834023
Fpgs	-0.0074336	-0.002581	0.00783543	0.00260287	0.0176923	0.0102162	0.00337281	-0.0834264
Ppp1r12a	-0.0497731	-0.016028	-0.00789789	-0.0397292	-0.077629	0.0315269	0.0071336	-0.0836615
Ccdc84	0.00359053	0.0080149	7.99935e-05	-0.0106144	0.00750462	-0.0132304	-0.0214137	-0.0836761
Aprt	0.204418	-0.0683267	0.152167	-0.194731	0.199347	-0.150443	-0.182675	-0.0837096
Zfp444	-0.0302113	0.0116012	-0.0129929	0.00498293	-0.0322448	0.0118833	0.00208526	-0.0840814
Trip6	-0.0811372	0.00274616	-0.0300417	0.0397896	0.11729	0.0158662	-0.067391	-0.0843998
Irf8	0.0638418	-0.0441756	0.139946	-0.116329	0.0353157	-0.0269463	0.0208824	-0.0845556
A630089N07Rik	0.0258329	-0.000475672	0.01626	0.0108214	-0.0161919	-0.00895822	0.0213922	-0.0845675
Zcchc11	-0.0370182	-0.00735846	-0.0514598	0.0465256	0.0259661	0.0470846	-0.0330577	-0.0845942
Zfp160	-0.0275997	0.012609	0.0292554	-0.0505184	-0.0162766	-0.0062441	-0.00582937	-0.0847432
Fbxo7	-0.0292594	-0.00519226	-0.00415903	0.0174739	0.021558	0.00560078	0.000486005	-0.0849635
Wdr5	0.0168801	-0.00637603	0.0231066	-0.00545926	-0.0125501	-0.0292935	0.0146021	-0.0851032
Il1a	0.356269	-0.205562	-0.074365	-0.0987192	-0.236402	-0.0722473	-0.134092	-0.085226
Terf2	0.0384133	-0.0227295	0.0311602	-0.0250793	0.0415699	-0.0286026	-0.021271	-0.0855905
Padi1	0.0400852	-0.0271402	-0.0232987	-0.0323047	0.0198881	0.0321381	-0.0685767	-0.0858018
Gpx1	-0.0280326	-0.0233806	0.0683804	-0.0557362	-0.0905312	0.0143542	0.0728695	-0.085838
Esyt1	0.00767012	-0.0156212	0.00862893	-0.0408662	-0.0466779	0.0069621	-0.00196603	-0.08625
Rnf149	0.129079	-0.0125961	-0.0345901	0.0336903	-0.0375771	-0.0271458	-0.0476348	-0.0866514
Angpt2	0.0406147	-0.000155112	0.0108904	-0.0387887	-0.0195688	0.00569545	-0.0246938	-0.0866648
Gm14005	-0.05227	0.0329067	-0.0358294	-0.00554881	-0.0193372	-0.0211693	-0.0503344	-0.0869
Vkorc1l1	-0.0463644	0.0136371	0.0326628	-0.0428787	0.0518442	0.00729359	-0.028238	-0.0870253
Smim3	-0.0595205	-0.0190731	-0.00726171	-0.0513488	-0.0163567	0.0365478	-0.0248952	-0.0870656
Kctd6	-0.0219509	-0.00735711	0.0156458	-0.0283436	0.00339106	-0.0105903	-0.00529124	-0.0871944
Hist1h2ae	0.199556	-0.0206922	0.264761	-0.490526	-0.144908	-0.387724	-0.205271	-0.0874966
Macrod2	-0.0240894	-0.00951934	0.0434752	-0.0184715	0.0335966	-0.0167003	0.0141336	-0.0875437
Timm17b	-0.00924718	-0.0332729	0.0328147	-0.0156568	0.0386552	-0.0492328	-0.000795251	-0.0876872
Abhd14a	-0.0373421	0.0167376	0.000713364	0.00299224	-0.00018285	-0.015075	-0.00391094	-0.087751
Fdps	0.387104	-0.0573124	-0.0267556	-0.133478	0.20294	-0.0942925	-0.403894	-0.087949
Bap1	-0.0115952	-0.0166192	0.00455059	-0.0125134	0.00835526	0.0101448	-0.00246301	-0.0880164
Fam76b	-0.0557749	0.0855199	-0.00677589	-0.0559548	-0.249876	0.0338151	0.0180184	-0.0880368
Eif5a	0.0737197	-0.000166459	0.108295	-0.164607	0.22218	-0.0885578	-0.197511	-0.0882361
Ptges2	0.00713874	0.0239604	0.000999052	-0.00174422	-0.00818874	-0.0254952	-0.0166623	-0.0883877
Hlx	0.0483358	-0.0286584	-0.012571	0.0320753	-0.00591744	-0.0205413	-0.00258503	-0.0888066
Dctn3	0.0608276	-0.0278799	0.0254816	-0.0161198	0.0984656	-0.0985273	-0.0792058	-0.0888698
Wdr77	-0.00853485	-0.0341785	0.0246139	-0.0317467	0.0423904	-0.0226018	-0.0180484	-0.0889174
mt-Co1	0.0597479	0.0284172	-0.0719978	-0.0484371	-0.0931714	-0.0883226	-0.137387	-0.0892401
Lman2	0.0417193	0.0144785	0.0624564	-0.0433357	-0.0300845	-0.0620451	0.0102639	-0.089657
Gm5148	0.0557564	0.00126517	-0.0113289	-0.0127861	-0.0324197	-0.00215353	-0.0309494	-0.0896806
Vdac1	-0.00184829	-0.00923125	0.0599776	-0.084408	0.116921	-0.120539	-0.103554	-0.0898134
Ints12	-0.0320241	-0.00800985	0.0017264	-0.0433576	-0.0177889	0.0103327	-0.0175991	-0.0898923
Lap3	0.0544646	-0.0413805	0.0873345	-0.0027614	0.0606434	-0.0417838	0.0421636	-0.0900418
Eif4g3	-0.00522025	0.0172324	0.00477058	0.103151	0.0294065	-0.0721794	0.029479	-0.0904685
Adck1	-0.0112584	-0.0102836	0.0189993	0.00376066	0.0273627	-0.00462811	0.0101959	-0.0906916
Chd2	-0.0581498	0.0254678	0.0103141	-0.0171032	-0.0729611	-0.00183261	0.021939	-0.0910252
Cul4b	-0.0249178	0.00548105	0.0337498	-0.057616	0.00268152	-0.0157721	-0.0166881	-0.0913123
Hpf1	0.091316	-0.0433128	0.115062	-0.0995579	0.100623	-0.113473	-0.0568424	-0.0915231
Skiv2l2	-0.0704469	0.0249856	0.00681852	0.0454829	-0.0358874	-0.0266382	0.042753	-0.0918244
Matr3	0.016091	-0.0120301	0.0536531	-0.0120332	-0.111826	-0.0207582	0.0780233	-0.091891
Prag1	0.0194997	-0.0121903	0.0337622	-0.090212	0.0556786	-0.0540353	-0.088938	-0.0920002
Ube2o	-0.0335134	-0.0444659	0.0508059	-0.028311	0.0844006	-0.040659	-0.00954772	-0.0921322
Swi5	-0.0964405	-0.00260082	0.0197734	0.0251711	0.0233602	-0.00469608	0.0320815	-0.0921906
Hdgfl2	-0.0616577	-0.0111959	0.0478064	0.0155667	0.0202934	0.00496609	0.0573211	-0.0922362
Rps13	-0.0326226	0.0767882	0.00517516	0.00756287	-0.0655781	0.0319826	0.0106523	-0.0924035
Zfpm1	-0.0031035	0.00854182	-0.0192336	0.00186524	-0.031193	0.00287642	-0.0127906	-0.0924831
Ccrl2	-0.00945298	-0.0173408	0.0281776	-0.0620078	0.00068115	-0.0362278	-0.0243907	-0.0930004
Ckap4	0.0690633	0.106647	-0.139044	0.102834	-0.331167	0.167285	-0.0150752	-0.093036
Mrps17	-0.0546184	0.0142624	-0.036179	-0.0426526	0.0452443	0.0236024	-0.105051	-0.0930425
Trim33	-0.0392983	0.00171571	-0.0502433	0.0413461	-0.0512153	0.00875805	-0.00632415	-0.0933041
Pla2g6	-0.0288825	-0.00316571	-0.00716793	-0.0258631	0.00708827	0.0395457	-0.0267276	-0.0933419
Klhl11	0.0138177	-0.00434883	-0.0189124	0.0277129	-0.00149137	-0.00238827	-0.00827112	-0.093643
Ddx39b	-0.034655	0.0112257	-0.0910212	0.0930922	-0.0313967	-0.00284765	-0.0391509	-0.093711
Ppp2r3a	0.10889	-0.0233603	0.0119535	-0.0307663	-0.0611504	-0.0117231	-0.0192814	-0.0937404
Slu7	0.0366932	-0.0181628	0.035874	0.0094954	-0.0136832	-0.0429541	0.0322	-0.093779
Dhx57	-0.0203426	0.00214261	0.003094	-0.00414825	-0.0225991	-0.00224927	0.00951588	-0.0940003
Dcps	0.0150898	0.0541342	0.0228016	-0.0520239	-0.141836	0.0162225	0.00925703	-0.0944767
Zfp651	-0.0107653	-0.0115599	0.0138257	-0.00961322	-0.000682919	-0.00649256	0.00967048	-0.0944844
Nagk	-0.0429139	0.0180897	-0.0215132	-0.0292673	0.0373413	-0.00471363	-0.0779841	-0.0945651
Foxk2	0.0190152	-0.0208782	0.0341942	-0.0150357	0.0554735	0.055598	8.84132e-05	-0.0948087
Sp4	-0.0308041	-0.00322641	-0.0065492	0.0499441	-0.0142131	-0.0212645	0.0284176	-0.0949243
Rapgef2	-0.0178158	0.0011287	-0.0162412	0.0455422	0.00399413	0.000244854	0.00808832	-0.0950832
Ralgapa1	0.0122271	-0.054485	0.0830408	-0.056615	0.0491039	-0.0520068	0.0119303	-0.0951266
Fasn	-0.0185008	0.0157964	0.00897748	-0.0484085	0.131232	0.0117479	-0.120744	-0.0953272
Mlec	0.0826437	0.00245667	0.0334182	0.034911	0.143188	-0.0562442	-0.0648822	-0.0955594
2610507B11Rik	0.0463351	-0.0155489	0.0757612	-0.0866961	0.0167305	-0.0694872	-0.0282348	-0.0955837
Akr1b8	-0.0213721	-0.0484781	0.0698123	-0.059534	0.147735	-0.061515	-0.0607082	-0.0955847
Sigmar1	-0.0745869	-0.0196067	0.0480689	-0.0545759	0.079297	0.0318894	-0.0201687	-0.0956791
Gpr107	-0.0323765	-0.0166647	-0.000971056	-0.00498384	0.00553394	-0.0248362	-0.00491677	-0.0959191
Recql5	-0.00374922	0.00479829	-0.000351681	0.00478782	0.00969204	-0.00823009	-0.0066327	-0.0961187
Crat	0.0144414	-0.00838515	0.0231926	-0.0255611	0.00390507	0.0129244	0.000473048	-0.0962482
Mepce	-0.0949042	-0.0330484	0.0149769	0.00559443	0.123744	-0.0125783	-0.0379856	-0.0963199
Cds2	-0.027779	-0.033888	0.031966	-0.0503261	-0.0104994	0.0447599	0.0139374	-0.0965371
Ddx19a	0.0664161	-0.03995	0.0794566	-0.0601952	0.0723683	-0.0579019	-0.027933	-0.0968478
Faf1	0.0272642	-0.044624	0.051285	0.00473815	0.043493	-0.0363921	0.0274003	-0.0972459
Cox14	0.0260646	0.0520393	-0.112972	0.0473531	-0.153339	0.0532934	-0.0701751	-0.0972949
Synrg	0.00179155	0.0261703	0.0120898	-0.0400344	-0.0211362	-0.0104038	-0.0269318	-0.0973083
Zc3h8	0.108645	-0.00415626	0.0361138	-0.0309282	-0.0120648	-0.0374002	-0.0267377	-0.0973713
Map7d1	0.00300002	0.0175154	-0.0231627	0.0899644	0.180896	-0.0244131	-0.0964878	-0.0973916
1810013L24Rik	-0.0275599	8.50555e-05	-0.0239228	0.00631052	-0.0367473	-0.0210062	-0.00903167	-0.097419
Ugp2	-0.062291	-0.0355204	0.0616711	-0.0461317	0.0978973	-0.0360918	-0.0187808	-0.0975014
Pkd1	-0.0750147	0.013407	0.00549735	0.00605085	-0.0344709	-0.0118149	0.0220156	-0.0977027
Iqcb1	-0.00819594	0.0390155	-0.0353719	0.0336305	-0.020657	-0.00802663	-0.030914	-0.0979229
Rbm15	-0.0216264	0.0035814	-0.023231	0.0311767	-0.0192818	0.023996	0.0040698	-0.0981918
0610030E20Rik	0.0427574	-0.010197	0.0350818	-0.0393676	-0.0249805	-0.0179696	0.00052905	-0.098407
Capns1	-0.0184649	0.0207894	-0.0165833	0.102865	0.0857582	0.0631973	0.00201186	-0.0986418
Cap1	0.0879009	-0.00403889	0.029964	-0.143182	0.0451174	-0.0708219	-0.165852	-0.0986892
Ndufb4	0.039673	0.00659819	0.0350294	0.0961343	0.0901508	-0.0960969	0.0117661	-0.0990637
Tbl1x	-0.047049	-0.00394182	0.0469881	-0.0229663	-0.0424396	-0.00768341	0.0494598	-0.0990717
Vdac3	0.0700164	-0.100448	0.203114	-0.203211	0.201542	-0.113475	-0.0898968	-0.0992321
Gm39459	-0.0382714	0.0260408	-0.0127463	-0.0155161	-0.015619	0.00660622	-0.0273754	-0.0992773
Man1b1	0.0213797	-0.0121195	0.0191085	-0.0557255	-0.0229702	-0.0140127	-0.0230292	-0.0993069
Fam118a	0.0215948	-0.0060574	0.00905438	0.0153209	-0.0187804	-0.0115528	0.0190861	-0.0994325
Enc1	-0.0048963	-0.0085634	-0.0355033	0.0777254	-0.0153144	0.00300623	0.0136851	-0.0994497
Tmem181a	-0.0350291	-0.0058156	0.01149	-0.00315649	0.0333214	0.0205458	-0.00214054	-0.0994771
Lrsam1	-0.00722374	0.00119012	0.00105972	-0.0147057	0.0075134	-0.00725538	-0.0174198	-0.0996065
Ankrd54	-0.0541705	-0.013495	0.037163	-0.0713216	-0.0160793	-0.0353	-0.00850054	-0.0996431
Vps13d	-0.0389641	0.00273012	-0.0309952	0.0161093	-0.034895	-0.0225926	-0.0118004	-0.100059
Rheb	-0.162169	0.0389104	-0.0341369	0.0588573	-0.0396665	0.0677748	0.0214531	-0.100138
Mrpl54	0.0512492	-0.0424507	-0.0225138	-0.0645083	-0.105653	0.0780947	-0.033337	-0.100343
Pard6a	-0.0299695	-0.016492	0.0274684	-0.0415374	0.0439896	-0.0272315	-0.0281179	-0.100345
2210408I21Rik	0.00472036	0.00259369	-0.008832	-0.0130384	-0.0184874	0.0414844	-0.0145741	-0.100446
Gatad1	-0.0089617	0.00813061	0.0554078	-0.0757076	0.0574007	-0.0286811	-0.0495757	-0.100763
Tpd52l2	0.0103588	-0.0339498	0.0590417	-0.0591598	-0.0873489	-0.0580209	0.0398244	-0.10099
Arl14ep	-0.056086	0.0090008	0.0704533	-0.0821883	-0.0190929	-0.0355471	0.00818609	-0.101147
Tmem199	0.0176907	-0.0238776	0.0481509	-0.043724	0.0256581	-0.0467579	-0.0102714	-0.101269
Zfp260	0.000652342	0.0133744	0.00905575	-0.0114869	-0.0414949	-0.00333159	0.00807955	-0.101392
Fads3	-0.0147464	0.016572	-0.00884004	0.0209787	0.0303692	-0.00698254	-0.0219059	-0.101484
Ifit2	-0.0200173	0.0258374	0.00660154	0.0050022	-0.00564783	-0.0134498	0.000203554	-0.101514
Fbxl14	-0.00309472	-0.0215177	0.069152	-0.0592554	-0.0101944	-0.0277507	0.0239662	-0.101537
Msx3	0.0613493	0.00236975	-0.0166692	-0.0156881	-0.0279641	0.0163542	-0.0434436	-0.101767
Grwd1	-0.0425746	0.0408609	0.00411829	0.0161676	0.00650205	-0.0183851	-0.00659042	-0.101881
Snhg12	-0.127307	-0.0721944	0.113213	-0.0891555	0.142732	-0.0323538	-0.00712455	-0.102106
Zfp7	0.034962	0.0135214	0.00485064	-0.03018	-0.0343774	-0.00391365	-0.0245508	-0.102354
AI413582	-0.110323	-0.00439699	0.00735783	-0.043761	0.0750033	-0.00294786	-0.0625524	-0.102388
Jade3	0.0313105	0.00538075	0.0101841	0.00351838	0.0120513	-0.00472057	-0.00680039	-0.102487
Mlf2	-0.0245657	0.0279165	0.0640189	-0.111143	0.0696234	-0.0535497	-0.0902319	-0.102496
Ciapin1	0.0538483	-0.0557703	0.12146	-0.124921	0.113499	-0.077208	-0.0607257	-0.102655
Ubr2	-0.0394281	0.00106694	0.0223905	-0.00694108	0.00615945	-0.0386492	0.00775096	-0.102729
Hipk3	-0.0274677	-0.00380847	0.0314325	-0.0280469	-0.0337055	-0.01514	0.023712	-0.102794
Sdf2	-0.0137757	0.00864587	-0.0475857	0.0340229	-0.0121339	0.0431276	-0.0302586	-0.102795
Lsm4	-0.0139462	-0.052327	0.149257	-0.185577	0.214621	-0.158901	-0.150452	-0.102829
Pnpla8	-0.0121909	-0.0281319	0.0453205	-0.0665716	-0.0144374	-0.0247277	0.00148653	-0.102985
Zc3h10	-0.0200809	0.0127741	0.00195723	-0.0145317	-0.0176073	0.0131126	-0.00424876	-0.102993
Farsb	0.0226862	0.0141583	0.0118188	0.0245138	0.0757134	-0.0343367	-0.0384277	-0.103446
Cops5	0.0331881	0.0455879	0.000853029	-0.149081	-0.0327056	0.00662721	-0.153057	-0.103563
Epop	-0.020436	0.0154436	0.0345208	-0.00803339	0.0230354	-0.0363108	0.00319312	-0.103618
Tmem214	-0.00876717	-0.00392849	0.00201199	-0.0214276	-0.00480493	0.0216378	-0.01042	-0.103656
Exosc1	0.000727612	0.0144171	0.075127	-0.0177952	-0.0786008	-0.0225919	0.0753453	-0.103658
Mrpl36	0.00470835	0.0506574	0.0308795	-0.0795534	0.00960716	-0.0253399	-0.0745288	-0.103704
Crbn	-0.0288821	-0.0151452	0.0446224	-0.0584946	0.0259176	-0.0532019	-0.0208543	-0.103771
Wdr27	-0.0140955	0.00307056	-0.0035875	0.00642046	-0.000193244	-0.00962282	-0.00216393	-0.103795
Hectd4	-0.000985391	0.0267877	0.00177497	-0.0223513	-0.00503141	-0.00220594	-0.0298902	-0.104015
Mpnd	-0.0162684	-0.00618545	-0.00932968	-0.0175035	0.00359449	-0.0589513	-0.0396853	-0.104262
Gstm5	-0.0240875	0.00797535	0.0310586	0.00544446	-0.0625243	-0.0275328	0.0494121	-0.104291
Zranb1	-0.0383032	0.0106838	0.00209172	0.0396874	-0.0270243	-0.0144685	0.0332279	-0.104299
Pdcd2l	0.0575607	-0.0160229	-0.0133195	0.0423053	-0.0216959	0.00954686	0.00772875	-0.104339
Hspe1	-0.00211123	0.080184	-0.0113761	-0.0585522	0.0276918	-0.006255	-0.128049	-0.104446
Fyttd1	0.0371275	-0.00799548	-0.0326112	0.173067	-0.0618061	-0.0237291	0.074883	-0.104563
Tnip3	0.129794	0.0253264	-0.0954536	0.0623475	-0.101288	0.000439961	-0.0901447	-0.104611
Tram2	0.00808247	0.0173453	-0.022117	0.0239166	-0.0317839	-0.0158068	-0.0120568	-0.104736
Nars	0.071231	0.0297795	-0.00105093	-0.025555	-0.188914	-0.0323667	0.00234847	-0.104743
Zfhx2	-0.00252885	0.00479703	0.0014269	-0.00675057	0.000774558	-0.000100457	-0.00690461	-0.104921
Sdc1	0.162463	-0.0855291	-0.113252	0.0638304	-0.0415915	-0.046844	-0.121685	-0.105222
Ulk3	-0.0195133	-0.00396309	0.00983877	-0.00788933	0.0277091	-0.0072543	-0.0111763	-0.105307
Gmnn	-0.0885079	0.00589163	0.0532742	-0.00809738	0.0678563	-0.0234586	0.0100336	-0.105323
AC163032.1	-0.0098386	-0.00297829	0.00162208	-0.00506033	-0.00667278	-0.00549137	0.00151078	-0.105479
Mrps18a	0.0194262	-0.0141673	0.0370351	-0.0400467	0.0273568	-0.045486	-0.0237568	-0.105552
Ythdc2	-0.0121709	0.0112016	0.0033652	-0.000797279	-0.0122567	-0.00550445	0.0028779	-0.105669
Emc8	0.0326094	-0.053747	0.0462367	-0.0508263	0.000240069	-0.0762848	-0.00875659	-0.105952
Rnf6	-0.0582305	-0.0213521	0.0569096	0.0434798	-0.00471808	-0.0795413	0.0768818	-0.106037
Hgh1	0.083523	-0.00675324	-0.0132445	0.0274826	-0.0116789	0.0062436	-0.0203494	-0.106259
Clic4	-0.0589778	0.0799085	-0.0890216	0.0491219	-0.0862706	-0.031214	-0.0746424	-0.106311
Ppp3r1	-0.00750078	0.00817084	-0.0115615	-0.0427785	-0.0257585	-0.0175879	-0.0455886	-0.106683
Gm44777	-0.000417934	0.00160596	-0.00127939	-0.0143477	-0.0192036	0.00341248	-0.00670006	-0.106825
Snx24	0.018345	0.0383762	-0.047409	0.040138	-0.0883745	0.0242135	-0.0169399	-0.106894
Psmb1	-0.227713	0.00863022	0.0711091	0.0237839	0.108798	0.00285228	0.0396598	-0.107269
Usp48	-0.0417411	0.0207051	0.00451882	-0.0126586	-0.0143881	-0.0403192	-0.0131423	-0.107467
Sun2	-0.00238634	0.00510933	-0.0340244	0.019407	-0.0303291	0.0172883	-0.0179697	-0.107628
Trim35	0.020917	0.0323054	-0.042979	0.0302067	0.00939328	-0.0209581	-0.0684657	-0.107635
Zfp958	-0.00379826	-0.0117626	-0.000365334	-0.0373276	-0.00467027	-0.0160083	-0.03039	-0.10769
Klhl26	0.00334475	0.0292679	0.0207792	-0.0549488	-0.0157266	-0.0253315	-0.039593	-0.107784
Ddx6	-0.0489749	-0.0403488	0.0965226	-0.0727859	-0.0698794	-0.0365707	0.0736314	-0.108206
Mgat5	0.0965358	-0.0301093	0.0374836	-0.033946	0.00972544	-0.00783185	-0.0213528	-0.108435
Fbxl8	0.00728082	-0.0255762	0.00689238	-0.0161033	0.0102885	-0.0379942	-0.0173805	-0.108461
Snrpa1	-0.0120458	0.00249345	0.0884164	0.0348975	0.129527	-0.0629721	0.0231703	-0.108526
Hist1h3c	0.162423	-0.0346435	0.0611845	-0.120078	-0.0367387	-0.0126848	-0.0716116	-0.108828
Dyrk1a	-0.0466865	-0.0020302	-0.039801	0.0279622	-0.0687078	0.00223234	0.00347813	-0.108962
Yod1	0.000349203	0.00122365	-0.0244665	0.00551449	0.00692913	0.0216683	-0.0327723	-0.10922
Rnf216	-0.0815894	0.0289417	-0.016575	0.0724622	-0.0041641	-0.0298614	0.0157713	-0.109322
Hmgcs1	0.0577053	0.0556849	0.0143842	-0.0778587	0.068771	-0.0291593	-0.150775	-0.10937
Fen1	-0.0346419	0.020413	0.00931924	-0.041587	0.0126527	-0.000257507	-0.0391422	-0.109542
Idi1	0.173534	0.0298265	0.0531573	-0.120212	-0.0104	-0.0635081	-0.134227	-0.109601
Sord	0.0125867	-0.00155072	0.0252283	-0.0192011	-0.000683425	-0.0227695	0.000407686	-0.109752
Bet1	-0.0391173	0.00188782	-0.0522302	0.0902138	-0.0179321	0.0163855	0.00442865	-0.109962
Srsf4	-0.0772569	0.00884438	0.0157077	-0.0452575	-0.0214469	-0.0180173	-0.0107523	-0.110808
Cntrob	-0.0219206	0.00111105	0.00284207	-0.0241429	0.00981492	-0.011965	-0.0242119	-0.111049
Nprl3	0.0283739	-0.00759679	-0.0136866	-0.0126089	0.00624424	0.0557599	-0.036658	-0.111095
Rab2a	0.0762462	0.041025	-0.034055	0.0369354	-0.101616	-0.0258904	-0.0261595	-0.111321
Fbf1	-0.0251093	0.0306661	0.00903634	-0.0717694	-0.00289882	-0.0153186	-0.0681709	-0.111343
Sec14l2	-0.00399297	0.007696	-0.0363172	0.0542157	-0.00277498	-0.0159543	-0.0180683	-0.11143
Skil	-0.00732798	-0.0240276	-0.137206	0.261638	-0.0522581	0.106018	0.0293099	-0.111448
Zc3hc1	-0.0256333	-0.0258941	0.0681403	-0.0627692	0.0386502	-0.0126674	0.00231086	-0.111511
Lias	-0.058083	0.0074166	-0.00133768	-0.00363724	0.0175333	-0.0232865	-0.0191755	-0.111516
Atm	-0.0578223	0.0099921	0.0314255	-0.0102758	-0.0286017	-0.000335666	0.0342948	-0.111521
Tmem41a	-0.0114778	0.0231996	0.00470957	-0.0252181	0.00683589	0.00147988	-0.0314375	-0.111626
Hook3	0.0535828	-0.0177242	0.0784144	-0.113428	-0.0286719	-0.0529805	-0.0278275	-0.111661
3830406C13Rik	-0.0136597	0.0144118	-0.029385	-0.0127847	-0.0630469	-0.00937911	-0.0275204	-0.111743
Pmm1	0.123136	-0.0518157	0.0158162	-0.0593807	-0.0500555	-0.0420366	-0.0502895	-0.111759
Ndufa9	0.0098391	-0.0198124	0.0309239	-0.0107469	0.110514	-0.0682563	-0.0637416	-0.111875
Cnot6	0.0381162	0.0373299	0.0536722	-0.110451	-0.0330437	-0.0447393	-0.0645428	-0.112086
Snu13	-0.0641586	0.0181728	-0.0875906	0.0494756	0.0039861	0.135679	-0.0729975	-0.11235
Adcy6	-0.00134422	0.00306766	0.000583647	-0.0246825	-0.015375	0.00197611	-0.0161175	-0.112564
Lrrc14	-0.0109222	-0.00774811	-0.000328186	-0.00856513	-0.00656395	0.00682739	-0.000469473	-0.112599
Pank3	0.048721	-0.00310697	0.0246477	-0.0454999	-0.00979548	-0.00659147	-0.0271493	-0.112699
Atr	0.00112407	0.00389109	0.00049905	0.0078232	0.0148689	-0.0264654	-0.0139241	-0.112816
Ndufa7	0.0057203	0.0214699	-0.0417455	0.101109	0.154116	0.0590839	-0.0861857	-0.112887
Josd2	-0.0255753	0.00230699	0.0106105	-0.00559733	0.0974184	0.0284897	-0.0534243	-0.112963
Fbxw8	-0.0477653	-0.010766	0.0355823	-0.0408195	0.0244371	-0.015311	-0.00603659	-0.113161
Ehmt2	0.0396371	-0.0152316	0.0552793	-0.0101052	-0.0298064	-0.0295933	0.0425854	-0.113348
Commd8	0.00575415	-0.0328943	0.0581906	-0.145406	0.0579212	0.0691319	-0.0893696	-0.113392
Prelid1	-0.0361815	0.0227957	0.0918994	-0.0422263	0.148945	-0.109106	-0.0643586	-0.113392
Gm30025	-0.040384	-0.0157039	0.0165208	0.0299214	0.00597936	-0.0155299	0.0354057	-0.113747
Zfp821	-0.0135044	-0.0187635	0.0177034	-0.0261369	-0.0325424	-0.0321367	0.0100372	-0.114017
Inppl1	-0.013713	0.021567	0.0201258	0.0191714	-0.0295772	-0.0105675	0.0330971	-0.11406
Rab35	-0.017003	0.00193044	0.00943826	-0.0464656	0.0233497	0.042718	-0.0413452	-0.114095
Timm23	-0.003896	-0.00366297	0.00187997	-0.0156002	0.00783331	0.00190053	-0.0152791	-0.114485
Plek	-0.0415484	0.00475933	0.0581173	-0.0610979	-0.0104306	-0.0369774	0.00614637	-0.114509
2310030G06Rik	0.0203264	-0.0233739	0.0315766	-0.0771132	-0.0381084	-0.0350033	-0.0239997	-0.114869
Xpot	-0.0371301	0.00502727	-0.00370882	-0.0293078	-0.063454	0.0642029	0.00140621	-0.115061
Pole	-0.0255502	-0.0029503	0.0349357	0.0097623	0.0473838	-0.0169187	0.0138355	-0.115256
Mettl4	-0.00313977	0.008747	-0.00225591	0.00128253	-0.00365941	-0.00959232	-0.00684604	-0.115531
Emd	-0.0766054	0.0283975	0.0186102	-0.0141777	-0.0387602	-0.0226357	0.0129861	-0.115599
Samd1	-0.066224	-0.0467311	0.123158	-0.039227	0.0149826	-0.0711805	0.0814622	-0.115614
Fam169a	0.0359763	-0.000541014	0.00196774	0.0297987	-0.0122285	-0.0140517	0.0103965	-0.115698
Ttc19	-0.0706122	-0.018508	-0.0224689	0.0134003	0.0483001	0.086803	-0.0294813	-0.115843
Pan2	-0.000683056	-0.0286975	0.0370941	-0.0214571	0.00618959	-0.000885723	0.0211413	-0.116122
Pygo2	-0.0118359	0.0162807	-0.0279939	0.0639409	-0.013911	0.000708044	0.00421297	-0.116159
Cebpg	0.00473877	0.0618719	0.0272255	0.00857711	-0.0563984	-0.044134	0.0134948	-0.11648
Igbp1	-0.0138484	-0.0106827	-0.00315217	0.0885345	0.0191661	-0.0301915	0.0336014	-0.116613
Btbd19	-0.00368925	-0.00466437	0.00804829	-0.00809487	0.0175694	-0.00240393	-0.00837178	-0.116872
Eya3	-0.026151	-0.00861014	0.00227405	0.0179806	0.00292897	0.0493338	0.0191202	-0.11695
Dennd1a	-0.00253147	0.0061233	-0.00684724	-0.0148863	-0.0464419	-0.0148424	-0.0089914	-0.117046
Scap	-0.0166483	-0.0211996	0.0538223	-0.0275514	0.0336239	-0.0178974	0.0154411	-0.117125
Akt3	0.0265653	-0.0270166	0.0216108	-0.0103791	-0.0412156	0.0091489	0.0276089	-0.117169
Rsph3a	-0.0315613	0.0216153	-0.0143199	-0.0237625	-0.0110029	0.0187791	-0.0380248	-0.117202
Dgka	-0.00278919	-0.0249292	-0.0409375	0.0157968	-0.0552243	0.086218	-0.00786116	-0.117343
Shq1	-0.0344121	0.0367011	0.0150481	-0.00814118	0.0158953	-0.0270136	-0.0203393	-0.117404
Gapvd1	0.0030588	-0.0254302	0.0832263	-0.0622849	0.0141892	-0.0535199	0.0141467	-0.11772
Ube3c	-0.0100353	0.0476169	0.0393636	-0.0186089	0.0263382	-0.0796624	-0.0336213	-0.117725
Vmp1	0.0759737	-0.027185	0.0796672	-0.0774066	0.103878	-0.129475	-0.0964752	-0.117733
Utp11	-0.132243	-0.00993413	-0.0161321	-0.0460759	0.0772393	0.0809835	-0.0852469	-0.117925
Rabgap1	-0.0371081	-0.0127552	0.0359284	-0.0153819	-0.0285797	-0.0190177	0.0364331	-0.117931
Stard3	0.0208493	-0.019725	-0.00574949	-0.0244326	0.0458811	0.0470321	-0.0564242	-0.11802
Ints10	-0.029569	0.00832627	0.0237863	-0.0149889	0.0156445	-0.0391214	-0.00735417	-0.118023
9430038I01Rik	-0.0258345	0.00725594	0.0178833	-0.0348814	-0.00348709	0.012258	-0.00915055	-0.118496
Abhd11	-0.0261383	-0.0370667	0.0617822	-0.0357318	0.246794	-0.0413773	-0.1275	-0.118623
Kat2a	-0.0646083	-0.00813344	0.0102821	0.0421609	0.0515797	-0.0130337	0.011907	-0.118707
Toe1	-0.0134825	-0.000433608	0.0121093	-0.00302956	0.0257783	-0.0169044	-0.00884679	-0.118831
Pemt	0.00823565	-0.0145624	0.0106528	-0.00957058	0.0160576	0.00546849	-0.00458869	-0.118862
Mid1	-0.00344998	0.0101569	-0.0152381	0.0262814	-0.0155829	-0.0097317	-0.00256069	-0.118959
Nacc1	0.000348448	-0.0300185	0.049186	-0.0702244	-5.06447e-05	-0.00895419	-0.00666115	-0.119124
Rfc3	-0.011493	0.00696447	0.118471	-0.059717	0.0998383	-0.0908275	-0.0151182	-0.119167
Supv3l1	-0.00942708	0.00705402	0.0163676	-0.0231824	-0.0107637	-0.000119234	-0.000736923	-0.119282
Rack1	-0.0387233	-0.0288211	0.070724	-0.0767207	0.154085	-0.0801311	-0.0958269	-0.119287
Katnb1	-0.0254954	0.0115315	-0.00333298	-0.0190403	0.0128696	-0.0403433	-0.0415269	-0.11937
Jmy	0.00121374	-0.0272006	-0.00907683	0.053444	-0.0141208	-0.019623	0.0267341	-0.119427
Mrpl39	0.0671522	0.00784768	0.00920723	0.0104884	0.0335786	-0.0441984	-0.0437327	-0.119825
Nt5c3b	-0.152296	0.0328112	0.0108428	0.0214241	0.1342	0.0209014	-0.0588212	-0.119826
Map3k3	-0.0143736	-0.0100993	0.0123093	-0.0180567	-0.0217665	-0.00499324	0.00968396	-0.119843
Bop1	-0.0448966	0.000636457	0.00758858	-0.0755244	-0.0158214	0.0709825	-0.0433356	-0.120114
Scamp2	-0.0138198	-0.00351383	0.0485461	-0.0285658	-0.0318091	-0.0280551	0.0313821	-0.120617
Rnf24	-0.032842	0.000770452	-0.00275682	0.00609826	-0.0473783	0.0413604	0.0219351	-0.120834
Nploc4	-0.0586673	-0.042164	-0.0132388	-0.00809111	0.0118575	0.0363722	-0.010312	-0.120876
Otud4	0.0215378	-0.0559921	0.0481829	-0.0586442	0.0919063	-0.0868126	-0.0706217	-0.121071
Dtwd1	0.0203601	-0.0336935	0.0558927	-0.00882583	0.0224755	-0.0195205	0.0325658	-0.12163
Pip5k1c	0.00952513	-0.0077155	-0.0268258	-0.0449555	-0.034572	0.0936844	-0.0573668	-0.121649
Maz	-0.113988	0.0590256	0.0754052	0.0228487	-0.0980097	-0.0393976	0.100376	-0.122076
Pcyt2	0.0423062	-0.00702888	0.0139529	-0.0152575	0.0759591	-0.0839635	-0.0859297	-0.122224
Rcl1	-0.0926995	0.0598497	0.0400903	-0.0385861	-0.00246354	-0.0290568	-0.0155496	-0.122554
Impdh1	-0.00234822	0.0154299	0.0297426	0.00617126	0.0289739	-0.0387306	-4.79549e-05	-0.122757
Usp22	-0.100487	0.0332953	-0.00551923	0.0285438	-0.0792506	0.0150464	0.0351266	-0.122992
Cep135	7.85216e-05	0.00766007	-0.000976155	-0.0109218	-0.00278468	-0.0108459	-0.0169087	-0.123404
Arfrp1	-0.0200331	0.0162755	-0.012455	-0.0171443	-0.0152279	-0.0627292	-0.0453057	-0.123644
Bag4	-0.00195273	0.00543262	0.03512	-0.0263394	0.0300815	-0.0423397	-0.0188682	-0.123659
Gm20721	-0.00612453	-0.0181338	0.0269075	-0.021463	-0.0126051	-0.0143156	0.0155325	-0.124589
Trappc1	-0.074045	0.0183156	0.0127694	-0.0927975	0.0338224	-0.0598711	-0.103296	-0.124813
Atg13	-0.0110251	-0.0189492	0.0108062	-0.0135655	-0.0239789	-0.00939767	0.0131429	-0.124844
Nek2	0.0233797	-0.00892864	0.00276612	-0.0148452	-0.0193083	-7.47172e-05	-0.00827495	-0.125252
Mcoln1	0.0138929	-0.0126526	0.0315084	-0.0153701	0.00106035	-0.0254283	0.00978873	-0.125347
Tor2a	0.0381855	-0.0290185	0.0498073	-0.033884	0.0288721	-0.00155713	0.000699659	-0.125535
Mblac2	0.00825005	-0.0016095	0.00330166	-0.0248967	-0.00523072	0.0192709	-0.0185068	-0.125706
Spsb3	-0.0567202	0.00568488	0.0381607	-0.0235716	0.020738	-0.0103443	0.006482	-0.126928
Ccdc59	-0.032963	0.0209102	-0.0457159	-0.05336	-0.0910873	0.0847972	-0.0662458	-0.127101
Tmem101	-0.0110203	-0.0101068	0.0292254	-0.0248937	0.0184057	-0.015564	-0.00209741	-0.127368
Tjp1	-0.0565133	0.0602195	-0.0180001	0.0571042	-0.0979775	0.0269987	0.0314089	-0.127467
Cdk2	-0.00635428	0.0111274	0.0148437	-0.0579382	-0.0220003	0.00910147	-0.0315882	-0.127853
Arl2bp	0.019394	-0.0293261	0.0665935	-0.0604556	0.0755668	-0.0374339	-0.0374472	-0.12799
Wfdc2	0.342022	-0.134426	0.203345	0.0891824	-0.233909	-0.237207	0.208485	-0.128161
Samd14	0.00842135	0.0263325	-0.0388977	0.0369003	-0.0160224	0.012933	-0.0341432	-0.128212
Secisbp2	-0.0189586	-0.00825027	0.0527677	-0.0127665	0.0436142	-0.0360891	0.0109214	-0.128277
Strbp	0.077986	-0.011114	0.0241109	0.0142855	-0.072282	0.0369647	0.0395267	-0.128352
Nsdhl	0.00514541	-0.0219982	0.0311852	-0.0182303	0.0467383	-0.0518017	-0.0228231	-0.128633
Uhrf1bp1	-0.0195402	0.00371149	0.00279071	-0.000542434	-0.00229064	-0.00599048	0.00114826	-0.12868
Ddx56	-0.0748167	-0.0159728	0.00786654	-0.026146	0.09031	-0.0408781	-0.0718465	-0.12869
Gatsl3	-0.00605058	-0.0167803	0.032772	-0.0149265	0.0505719	-0.0210305	-0.011015	-0.128768
Surf4	-0.0352454	-0.0173624	0.0937295	-0.050999	0.0110272	-0.0534325	0.0364502	-0.128888
Ctbp2	-0.0335321	0.0219553	0.0113243	-0.0705082	-0.0328093	-0.0377404	-0.0491414	-0.128948
S100a16	0.160317	-0.0349597	-0.172266	0.0166905	-0.0893065	0.194257	-0.21637	-0.128982
Fam177a	0.00467564	-0.00177942	0.00642615	0.0156319	0.00907563	-0.0120265	0.00696341	-0.129047
Isoc1	-0.0222342	-0.0042854	0.0429449	-0.0430769	0.0257886	-0.0221264	-0.0104928	-0.129107
Zc3h6	0.13784	-0.0256366	0.0313851	0.0165654	-0.0277906	-0.0160792	0.00498271	-0.129486
Shc1	-0.0298056	0.0174749	-0.025709	0.0594969	-0.0581451	0.0352275	0.0255218	-0.129536
Eva1c	-0.0857434	0.0501778	-0.0659948	0.00159116	-0.0634471	0.0187772	-0.0687587	-0.129796
Rara	-0.128668	0.0231592	-0.0137387	0.0717968	-0.0366314	-0.0358941	0.0315451	-0.130066
Zbtb6	0.0199434	-0.000523109	0.00956653	-0.0207235	-0.0094904	-0.00260063	-0.0123521	-0.130073
Flad1	0.0147056	0.00405564	-0.0092899	-0.0248366	0.0217167	-0.0136457	-0.0625054	-0.130253
Clint1	0.0226057	-0.0249156	-0.0121491	0.0613728	0.172657	-0.00310645	-0.0967201	-0.1303
Nol7	-0.0307551	0.064559	0.0631707	-0.158638	-0.0414251	0.0561911	-0.0811881	-0.13049
Lmo1	-0.0304607	-0.0076499	0.00280171	0.033368	0.00235531	0.0925202	0.0289529	-0.130524
Apol8	0.000731868	0.00434193	-0.0055512	0.0106041	-0.00739169	-0.00263589	-0.00047984	-0.131095
Gfm2	-0.00419328	0.00752051	-0.00531861	-0.00941902	-0.0153321	-0.00633007	-0.0126272	-0.131255
Zfp146	-0.0270818	-0.00719387	0.0148275	0.0443853	-0.0170475	0.0126379	0.0510179	-0.131268
Pttg1	0.076549	0.0912687	-0.0892253	0.0260175	-0.177923	-0.0489857	-0.110154	-0.131517
Cep89	0.030176	0.00412501	0.0125686	-0.0717699	-0.0274841	-0.00172543	-0.0555184	-0.131797
Glt8d1	0.00222796	0.0308477	-0.0203957	0.0187515	-0.0110295	-0.00893148	-0.0288149	-0.132039
Slc19a2	-0.0129565	-0.0113331	-0.00578662	0.0303732	0.0158962	0.000761553	0.0059478	-0.132089
Tomm7	-0.07558	0.0299589	0.00537136	0.0251997	0.2324	-0.0413479	-0.159908	-0.132219
Mettl8	-0.00202829	-0.00894121	0.0119282	-0.0135249	0.0233007	-0.0144689	-0.0155705	-0.132376
Srd5a1	-0.0141419	0.00412498	-0.00987834	-0.00645267	-0.00921921	0.0092357	-0.0135341	-0.132464
Polg	-0.00813093	0.0093465	0.0173017	-0.0113209	-0.0144768	-0.00426994	0.00877821	-0.133011
Lipg	0.242278	-0.142518	0.0191056	0.0223374	-0.0593757	0.0097414	-0.00280795	-0.133165
Txnl1	0.0665175	0.00571003	0.017251	0.00626735	-0.200182	0.00478557	0.0532251	-0.13349
Bcdin3d	0.0026377	0.00204002	0.00235163	-0.0100399	-0.00183136	-0.00285908	-0.0087592	-0.133506
E2f1	0.0356306	0.0105445	0.00834335	0.0249067	0.0348875	-0.00257146	-0.0114027	-0.133757
Ggact	0.0175751	0.027716	-0.0249633	0.01669	-0.025379	-0.0131112	-0.0338517	-0.133784
Jrkl	0.00727459	0.0079651	0.00536576	-0.0787994	-0.0658856	-0.0171899	-0.0495779	-0.133818
Efna1	0.00932665	0.0169512	-0.0546913	0.00155546	-0.0928689	0.023973	-0.0455718	-0.134089
Ankib1	0.041136	-0.0229828	0.0427714	-0.0615781	-0.0364569	-0.0115659	-0.00535808	-0.134116
Rsbn1l	0.00152058	0.0287639	-0.0407411	-0.0546987	-0.109978	-0.0111082	-0.0734705	-0.134164
Ppp1r18	-0.0574262	0.0371229	0.00140268	0.0594506	0.144228	-0.0111911	-0.0703387	-0.134378
Enpp5	-0.0255537	-0.00248602	0.0308858	-0.0154276	-0.00567366	-0.0184518	0.0172393	-0.134426
Ndufaf7	0.00509577	0.00258738	0.0112513	0.00957584	-0.0208644	-0.0335256	0.0115281	-0.134474
Acsl3	0.0589522	0.0315696	-0.0846166	0.0410698	-0.037402	-0.0240274	-0.113498	-0.134689
Atf6b	-0.0614448	-0.0179941	0.0824875	-0.0215167	0.0102686	-0.021953	0.0577133	-0.134731
Zbtb22	-0.0215714	-0.00569279	0.0127176	-0.0333835	0.00848127	0.000830545	-0.017843	-0.134979
Alg2	-0.0193736	0.0122695	0.0015244	-0.0348011	0.0066032	0.00735031	-0.0388206	-0.135125
Eral1	0.0172697	0.0035147	-0.00324752	-0.021126	-0.0118323	-0.00492585	-0.0284272	-0.135204
Alyref	-0.112435	0.0467112	0.0312457	-0.0331101	0.10417	-0.0263201	-0.081653	-0.135563
Snhg9	0.0315999	-0.00145512	0.0633512	-0.064865	0.0283472	-0.0302012	-0.0281676	-0.135706
Psph	-0.0887758	0.0341805	0.0100342	-0.0467207	0.0645047	-0.0271414	-0.0875059	-0.135728
Paxip1	-0.0157606	0.0313244	0.00101495	0.00603194	0.0155673	-0.0123822	-0.0229247	-0.135763
Hps6	-0.0083133	0.0158295	-0.00717359	-0.00383918	-0.0255246	0.00485055	-0.00913698	-0.135965
Gale	0.0699515	-0.00990529	0.0139481	-0.0641095	0.0178775	-0.0374524	-0.0910922	-0.136265
E2f7	-0.0161601	0.0228036	0.00275395	-0.000393039	0.00990956	-0.0151682	-0.018263	-0.13633
Tefm	-0.0133004	-0.00988689	0.0218787	-0.00451597	0.0384269	-0.017435	-0.00651473	-0.13643
Eif2b1	-0.00202404	-0.00699437	0.00473546	-0.0285281	0.0310963	-0.0209116	-0.0467253	-0.136584
Eif2ak1	-0.0353136	-0.00134698	0.00418571	0.0105872	-0.00350961	-0.0135419	0.010175	-0.136587
2510046G10Rik	0.00249018	0.00162966	-0.00303562	-0.0154337	0.0090611	0.0669055	-0.0268455	-0.136619
Med13l	-0.000314367	-0.0429464	-0.0103833	0.00541153	0.0276575	0.00887119	-0.0182641	-0.136767
Ficd	-0.0108817	-0.00258856	-0.00157663	0.00803324	0.00789962	0.00669268	0.000500812	-0.136921
Rnaseh2a	0.0704608	-0.0173273	0.0639174	0.000711225	0.0627584	-0.0871744	-0.0169506	-0.137081
Kmt2e	-0.0645299	0.011519	-0.038939	0.161995	-0.0229603	-0.0246993	0.0465732	-0.137193
Vcp	-0.108164	0.00694074	0.0847532	-0.0546104	0.0317911	-0.0607638	0.0103166	-0.137489
Mib2	-0.0100225	0.00132343	-0.00546553	0.0238289	-0.00736043	0.00252548	0.0100066	-0.13756
Cd3eap	-0.0821721	-0.00479987	0.0108142	-0.0322782	-0.0337641	0.00841264	0.0047485	-0.137629
mt-Nd1	0.0136346	0.0133804	-0.0777494	-0.00363395	-0.311637	0.053263	-0.0132492	-0.138028
Ptcd3	0.00107057	0.0143162	0.0211921	-0.0309814	0.0153697	-0.022362	-0.0292739	-0.138173
Letm1	-0.0633996	-0.0369517	0.0950608	-0.0467375	0.0274975	-0.030248	0.0448312	-0.138311
Ankle2	-0.0653715	-0.0307478	0.00581336	0.0268096	-0.0169667	-0.0171499	0.0349615	-0.138352
Nop58	0.0226519	0.0835891	0.0740316	0.0253676	-0.0342969	-0.0678338	0.0400829	-0.138409
Trim16	0.00245006	-0.00813712	-0.013874	-0.0438538	-0.0286941	0.0926107	-0.0448438	-0.138516
Atg5	-0.0346085	-0.0265163	0.0483811	-0.0299904	-0.0310735	0.0137159	0.0436726	-0.138567
Pik3c3	-0.0264216	0.000694691	0.00293805	-0.00348182	0.0106405	-0.00475131	-0.00690593	-0.138726
Accs	0.0125576	-0.00544159	-0.000653898	-0.00844151	-0.00369087	-0.0135285	-0.0138715	-0.138807
Pabpc4	0.0280474	-0.0177166	0.089474	-0.00779451	0.006194	-0.097659	0.0400304	-0.138809
Ak3	-0.0502682	0.0187631	0.0505805	-0.0641133	-0.0168653	-0.0123097	-0.00406881	-0.138895
Akr1a1	0.1136	0.0113149	-0.0493661	0.042678	0.0645569	0.00856198	-0.130795	-0.139091
D030025P21Rik	-0.00118812	-0.0018125	0.0116823	0.0218425	0.0155242	-0.00860694	0.0143439	-0.139172
Kdm4a	-0.0434218	-0.00943655	0.012202	-0.0117231	0.00438172	0.0343075	0.00649441	-0.139421
Nek7	0.165308	0.0152562	-0.0638978	0.00341851	-0.201608	-0.0144777	-0.083844	-0.139699
Wdr81	0.0570406	-0.012679	0.00738446	-0.00158934	-0.0060367	-0.00544701	-0.0138288	-0.139876
2310033P09Rik	-0.0666314	0.0112	-0.015608	-0.0258592	0.0735256	-0.0341755	-0.102545	-0.139916
Igf1r	-0.0225966	0.0606851	-0.000325711	0.123509	-0.133026	0.00400497	0.0877805	-0.140021
Gm26526	0.0137365	-0.019042	-0.00881775	0.0180656	-0.0183899	0.00294853	0.00718105	-0.140171
Timm21	0.00238202	-0.00580208	-0.032965	0.0179882	-0.0591254	0.048507	-0.00690191	-0.140699
Tmtc4	0.0183774	0.0507746	-0.0483749	0.0529607	-0.0656979	0.00680373	-0.033274	-0.140819
Zfp280b	-0.00485385	-0.000137672	-0.00333076	-0.00297214	0.00896093	0.0158542	-0.0123143	-0.140969
Mast4	-0.128598	0.0289538	-0.0648438	-0.0432717	-0.159462	0.0989041	-0.0486141	-0.141
Zbtb7a	-0.125701	-0.0204698	-0.0693283	0.0697848	-0.00371117	0.0820173	-0.0223328	-0.141049
Col4a5	-0.0268899	0.0148381	0.0043397	-0.00502569	0.0114863	-0.00576475	-0.0138992	-0.14147
Rps20	-0.027472	-0.0319637	0.023333	-0.0220354	0.111277	0.00902828	-0.0605061	-0.141585
Seh1l	0.0366787	-0.00257718	0.0469393	-0.0434104	-0.0759082	-0.0357547	0.0161783	-0.141668
Abl2	-0.00884195	-0.0312638	-0.0198795	0.0939948	-0.0259375	0.0292268	0.0481599	-0.141732
Uvssa	0.00195313	0.0344652	-0.00856056	-0.0253128	-0.0282755	-0.00202818	-0.0432947	-0.142289
Pus10	-0.0245831	-0.000556006	0.0167964	0.00547823	0.00789721	-0.0232622	0.0102703	-0.142531
Ptpn9	-0.0330401	-0.00991078	0.0533991	-0.0816631	-0.104683	0.00133224	0.0254858	-0.142608
Slc5a3	-0.0795788	-0.05062	0.0746513	-0.0774649	-0.0361843	0.0124916	0.0427796	-0.142656
Snrpc	-0.114147	0.0222377	0.038963	-0.0337145	-0.0543004	-2.9532e-05	0.0272979	-0.142732
Ggps1	0.00812701	0.0396661	0.0218916	-0.0200568	-0.0734649	-0.0274179	0.00178847	-0.142769
Qsox2	-0.0198099	-0.0102888	0.00610606	-0.0222664	-0.035372	-0.0176677	0.00299641	-0.143087
CT025619.1	0.146563	0.000225234	-0.0373642	0.0304942	-0.154934	0.0288619	-0.028239	-0.143101
Dlg3	-0.00312167	-0.00558953	-0.00338844	0.0384891	0.0099892	0.0119878	0.0147532	-0.143159
Bag1	0.0291992	-0.0151882	-0.0334246	0.0666621	-0.00777648	0.0491675	-0.000200517	-0.143247
Ankrd13b	-0.0148449	0.0386955	0.00845414	-0.0435224	0.00340205	-0.0182126	-0.0583373	-0.14345
Mrps7	0.104487	0.00684523	0.0295056	-0.0319098	0.0258209	-0.019201	-0.0651563	-0.143471
Med27	-0.0231129	-0.019369	0.0146792	-0.0232138	0.00989423	0.00825257	-0.00293511	-0.143511
Msln	-0.019908	0.0542668	-0.0775872	-0.11534	-0.105455	0.0429617	-0.18458	-0.143513
Zc3hav1l	-0.0136864	0.028454	0.00354991	-0.000201597	-0.0216577	-0.0276629	-0.00916311	-0.143563
Golt1b	0.0170486	0.0425389	0.0241305	-0.0455085	-0.00222728	-0.0158469	-0.0484775	-0.143962
Cdkn2aipnl	0.0498504	0.0657204	-0.022974	0.0546416	-0.0326702	-0.0178335	-0.0348479	-0.144166
Ppp5c	0.00777334	0.0179502	0.0464841	-0.0311427	-0.00919937	0.0034581	0.0113632	-0.144265
Ifi27	-0.0221126	-0.0572844	-0.124205	-0.0266183	0.0461591	0.0708567	-0.206581	-0.144332
Hoxa7	0.0271418	-0.0153319	0.00273897	-0.041462	0.0315711	0.0133981	-0.0638039	-0.144353
Gm26733	-0.00182334	-0.000127635	0.0121827	0.00210862	-0.00997132	0.00807457	0.0162281	-0.144382
Dhx38	0.028779	-0.0136464	0.0419836	-0.0501893	0.0225343	-0.0725028	-0.0429327	-0.144526
E530011L22Rik	-0.0145491	0.00725297	0.00509209	-0.00128278	0.0028194	-0.0057788	-0.00167881	-0.144614
Cfdp1	0.0145165	-0.0525676	0.0841505	-0.0639939	0.0602412	-0.0940982	-0.0251147	-0.144618
Qtrt1	-0.0413393	-0.0301285	0.0380346	-0.00534677	-0.0174682	-0.0223926	0.0417624	-0.14466
Rhbdf2	-0.0265486	-0.0227322	0.0479461	0.00378201	0.098719	-0.0217991	-0.0110974	-0.14468
Ythdf3	-0.0414646	-0.00535357	-0.0510699	0.0393813	-0.0394816	0.0539126	-0.0156953	-0.144951
Noa1	0.0359525	-0.0136321	0.0180165	0.0013381	0.00660684	0.0179055	0.00829564	-0.145331
Fut10	-0.00498745	-0.00983029	0.0302226	-0.00591139	0.0214211	-0.0167173	0.00973781	-0.145484
Setd1b	-0.0361117	0.0305221	-0.0221642	0.00643788	-0.041531	-0.00482664	-0.0200449	-0.145677
Neurl4	-0.0261905	-0.0111057	0.0127624	0.00461344	-0.0196788	-0.0163822	0.0222095	-0.145781
Gm4316	-0.0047571	0.00287652	-0.0160625	-0.0259767	-0.0158101	-0.0115138	-0.040842	-0.145797
Rundc3b	-0.0198679	-0.00590702	0.0206776	-0.0122549	0.00632559	-0.0040531	0.00795367	-0.145872
Klhl20	0.0211169	-0.0122489	0.00357754	0.00904569	-0.000383095	-0.0121663	0.000998796	-0.145956
Slc20a2	0.000999955	-0.0197249	0.0759556	-0.0372528	0.00823913	-0.060495	0.021785	-0.146005
Brca2	-0.0224286	0.0124765	0.0220269	-0.000875172	0.0376159	-0.025878	-0.0133486	-0.146471
Hspd1	0.048809	0.109489	0.0335725	0.0447959	-0.13494	-0.0656774	0.0240554	-0.146479
Mak16	-0.000377194	-0.0198763	0.0944086	-0.0415653	0.0122305	-0.0938178	0.0228633	-0.146535
1700109H08Rik	0.00947442	-0.00228951	-0.00513046	0.0173066	0.013515	-0.00285707	-0.00769135	-0.146567
Zfp202	-0.00803963	0.00398228	0.0101635	-0.00739284	-0.00517086	0.00548115	0.00504965	-0.146809
Fmr1	-0.0739159	0.0414031	0.0229556	-0.0390519	-0.00938041	0.0299457	-0.0186942	-0.146917
Pop5	0.108051	-0.0093346	-0.00229108	-0.0427807	0.0834855	-0.0248816	-0.154851	-0.147178
Pign	-0.0140797	0.0135546	0.0465017	-0.0399282	-0.00644474	-0.0136955	0.00440404	-0.147427
Stxbp3	0.0166514	0.0196895	-0.0471562	0.0645235	-0.0552635	-0.00579515	-0.0170358	-0.14743
Trp53rka	0.00396765	-0.0175969	0.00661138	-0.00488947	0.00464033	-0.00736197	-1.84972e-05	-0.147476
Bcor	-0.0120381	0.00600747	-0.00497319	0.0518326	-0.0112115	-0.0178992	0.0196851	-0.147481
Neil1	-0.00587305	-0.00679761	-0.00961664	0.00144094	-0.00464055	0.00555235	-0.00645765	-0.147532
Cxcl10	-0.406594	0.025024	0.0994439	-0.0971224	-0.0240567	0.0780506	0.0300754	-0.147656
Wwc2	0.0532627	0.000131462	-0.00148872	0.0577931	-0.0643556	-0.0692616	0.0158676	-0.148127
Gsto2	-0.00116956	0.0175133	-0.0256911	0.0165889	-0.0340084	0.00400838	-0.0187711	-0.14834
Pus1	-0.0637644	-0.0440059	0.0677501	-0.0281675	0.0869504	-0.0249237	0.000498208	-0.148551
Gata3	-0.132825	-0.0591937	0.0833446	-0.118068	0.0523528	0.0294657	-0.0200401	-0.148635
Ccdc186	-0.0438487	0.0689194	-0.0218761	-0.0158677	-0.151322	0.0156358	-0.0189369	-0.148678
Ndufaf5	-0.0347602	-0.0154054	0.045136	0.000640582	0.0203314	-0.02358	0.0306477	-0.148741
Uqcr11	-0.146211	0.00543409	-0.0596281	-0.0606562	0.108428	0.161418	-0.191783	-0.148819
Ipo7	-0.0456593	0.0289535	0.0682622	0.0829936	-0.0216836	-0.0545649	0.097679	-0.149049
Cacul1	0.0307551	0.0267808	0.0113449	-0.0467778	-0.0594421	-4.29115e-05	-0.0327163	-0.149099
2002-09-01	0.0064548	0.00966143	-0.0113619	0.0791479	-0.0385595	0.00680283	0.0363864	-0.149614
Tecr	0.0958159	-0.107025	0.0763916	-0.0956615	0.141216	-0.169692	-0.151342	-0.149709
Rbl1	-0.0154486	0.00910136	0.0126211	0.0403691	0.0241751	0.00692407	0.0222873	-0.149842
Cyp51	0.0312758	0.00181963	0.0426674	-0.0337838	0.118203	-0.0664872	-0.101529	-0.149859
Kcnk5	-0.0198721	0.0519128	-0.0377565	0.0618889	0.00113045	0.0192588	-0.0341581	-0.149889
Nup107	-0.0230346	0.0176806	0.0217215	-0.0203808	-0.0217786	-0.00549881	0.00523097	-0.149905
Vps53	-0.0275121	-0.0259983	0.0085156	-0.042556	0.0274983	-0.0016611	-0.0380302	-0.150312
Mrps34	-0.0966164	0.021751	0.0167568	-0.0187471	-0.0109361	-0.0106029	-0.00444961	-0.150424
Tpmt	-0.0506862	0.0138893	0.0265207	-0.0322415	-0.0329019	-0.0169241	0.00614238	-0.150475
Dcakd	-0.0599764	-0.00364299	0.0100483	-0.0155816	0.0305387	0.0322667	-0.0166569	-0.15052
Drg2	-0.0221307	-0.0203358	0.0478976	-0.012217	0.0704584	-0.029708	-0.00846766	-0.150523
Myl12a	0.0266145	0.0293437	-0.00626766	0.021532	-0.132028	0.0600966	0.0255326	-0.150552
Rpl6	-0.0487598	0.00692406	0.0209021	-0.0743123	0.110696	-0.0299602	-0.133929	-0.150786
Ythdf1	-0.0663873	-0.00226927	0.0215154	0.0318157	-0.0230235	0.06181	0.0542553	-0.15108
Diablo	-0.0461677	-0.0147611	-0.0143976	0.0259135	0.0496218	0.0255179	-0.0244434	-0.151082
Lrrn4cl	-0.0194476	0.0102864	-0.0119515	-0.00867188	-0.0237908	0.0396273	-0.0158414	-0.151373
Tgfa	0.0880567	-0.0698865	0.0399935	-0.043451	0.07914	-0.0175552	-0.0681771	-0.151671
Cpox	0.031726	-0.0226133	-0.0316304	0.130722	0.0176423	-0.0356227	0.00896191	-0.15173
Tceal9	0.0239591	0.0122164	-0.0495505	0.0853926	0.0658575	-0.0162874	-0.075967	-0.152373
Pex11b	-0.0441168	0.0436151	-0.0252121	0.0200583	-0.00910846	-0.0254751	-0.0411277	-0.152461
Bcar1	-0.06963	-0.000468012	-0.00219287	0.0245033	-0.000373194	-0.0157492	0.00804289	-0.152559
Mtmr14	-0.0133259	0.0129058	0.0376132	-0.0364325	0.0469098	-0.0403538	-0.041043	-0.152614
Gm21988	-0.00498602	-0.00591366	-0.000369718	-0.00111811	0.0149205	-0.00720977	-0.0124441	-0.153004
Rpl18a	0.0550667	-0.117517	0.118572	-0.170503	0.125674	-0.0753704	-0.120845	-0.153265
Tut1	-0.0202844	0.0301674	0.003889	-0.0168357	0.00496262	-0.0191479	-0.0345198	-0.153301
Wdr89	-0.00755567	0.0364701	0.0265327	-0.0500612	-0.0899428	0.0216684	-0.00185879	-0.153394
Rfc5	-0.00621389	0.00945032	0.0391403	0.00951985	0.0685692	-0.0420261	-0.0157155	-0.153543
Imp4	-0.0445609	0.0246792	0.0499229	0.00137267	0.13794	-0.0555227	-0.0671272	-0.154038
Gm19412	-0.0211261	0.00372629	0.0041327	0.00435918	0.00815218	-0.00416494	-0.000233306	-0.154181
U2af2	-0.10304	0.047049	0.0404257	0.0759953	0.097204	0.0172157	0.0194863	-0.154637
Zdhhc17	0.0153145	-0.0111365	-0.00318988	-0.0618906	-0.048183	0.018843	-0.0443464	-0.15466
Msrb2	0.00212049	0.00831682	-0.00438232	-0.036298	0.0331761	-0.038629	-0.0843604	-0.154744
Eif3d	-0.0816976	-0.00453877	-0.0516493	-0.00757765	0.0292664	0.0313944	-0.0874978	-0.15482
Gls	-0.021707	0.0203822	-0.0162938	0.0353152	-0.116569	-0.00955834	0.0251001	-0.154821
Pam16	0.0264222	0.0373268	-0.00736356	0.00838194	-0.0256466	0.0090629	-0.0228794	-0.155114
Mfap1b	-0.00663321	0.0260746	0.00634232	-0.0157738	-0.0218801	-0.0144622	-0.0155142	-0.155323
Cenpw	0.0518273	0.0112127	0.0545879	-0.0286451	0.134344	-0.0536039	-0.102994	-0.155625
Wdr4	-0.0310376	-0.0126594	0.0573585	-0.0479924	0.0163721	-0.0178182	0.00533621	-0.15568
Tom1l1	-0.0153428	-0.0170752	0.0359334	-0.0253026	0.00837834	-0.0235921	0.00741105	-0.155818
G6pdx	-0.011318	-0.0100759	-0.0129582	0.010055	0.0195706	0.00327442	-0.0200415	-0.155901
Ift88	-0.0251471	0.0159998	-0.0316367	-0.0147946	-0.0247313	0.0151449	-0.0488172	-0.15599
Tfam	-0.0387606	0.0253191	0.00845317	-0.0709629	-0.0384999	0.0301988	-0.046976	-0.156296
Chchd5	-0.00676535	0.00197123	0.0122529	-0.116805	-0.0219185	0.00872538	-0.096442	-0.156619
Zbtb20	-0.0264898	-0.028376	0.00154812	-0.0861691	-0.103945	0.0154779	-0.0239955	-0.156683
Gabbr1	-0.0422335	0.00990245	0.00747726	0.017657	0.0118501	0.0259294	0.0105077	-0.156742
Fyb	-0.0151241	-0.00560019	-0.00359668	-0.00566768	0.0063496	0.00174786	-0.0108834	-0.156787
Eogt	0.0352101	-0.0076012	0.0218015	-0.02848	-0.0203606	-0.0131325	-0.00977688	-0.157102
1700021F05Rik	-0.0308368	-0.00504795	-0.0457224	-0.00291928	-0.0632256	0.0739301	-0.0333025	-0.157697
Dusp14	-0.0466906	0.00589361	-0.0142112	-0.0381206	0.00514252	0.0300135	-0.0558285	-0.157781
Hells	-0.0135817	0.110277	0.0790651	-0.0974236	-0.096972	0.0909849	-0.0162761	-0.157943
Sirt3	0.0171591	0.0103742	0.0129801	-0.0344481	-0.0193326	-0.013581	-0.0255193	-0.158001
Swap70	-0.00948188	0.0240254	0.0409986	-0.0332069	-0.122677	0.034003	0.039206	-0.158024
Nsun2	-0.0143799	-0.0110854	0.105563	-0.00417892	0.0286459	-0.040194	0.0662064	-0.158031
Adamts14	-0.0281013	0.00154381	0.00785616	-0.040721	-0.0124056	0.0144807	-0.0215355	-0.158903
Pcgf1	0.0212837	0.00811132	-0.00150285	0.00582041	-0.00531329	-0.0151012	-0.0137956	-0.158973
Eps8l2	0.0314275	-0.00239123	-0.00440339	-0.0372068	-0.0909447	0.0088768	-0.0204634	-0.159
Itfg1	0.0742915	-0.0452829	0.0706949	-0.061957	0.0131773	-0.0496774	-0.0212406	-0.1592
N4bp2	-0.00760195	0.00708439	-0.0380983	0.0818523	-0.0495458	-0.00605366	0.00982018	-0.159307
Lgalsl	-0.0103793	0.00860996	0.0172841	0.0160737	0.027619	-0.00525117	0.00706621	-0.159714
Edf1	-0.0398694	0.0259226	0.0214547	-0.0230908	0.0136375	0.0371187	-0.0138372	-0.159997
Dph2	0.00294718	0.000168779	0.00426486	0.00737352	0.0218589	-0.00891883	-0.0101312	-0.160022
Pepd	-0.0680125	-0.0230339	0.0118666	0.0619798	0.124449	-0.0467317	-0.0347838	-0.160172
Gm4924	-0.0179771	-0.00323846	0.00690153	-0.0146398	-0.0152765	0.0111344	0.00286156	-0.160195
Pcca	0.0335157	-0.0271126	0.00970224	0.0235771	0.037242	-0.0270035	-0.0115064	-0.160249
Cep120	0.00191773	0.00324392	0.000110921	-0.0097678	-0.00785104	0.00589846	-0.00833677	-0.160307
Zfp219	-0.0129423	0.0362051	-0.0204253	-0.0158309	-0.0110115	-0.00200317	-0.059492	-0.160706
Por	-0.0201172	-0.00830145	-0.0412933	0.0959436	-0.0232371	0.0444383	0.0166943	-0.160771
Dctd	-0.0224085	-0.0389883	0.0511634	-0.0415326	0.0813876	-0.0424357	-0.0379939	-0.160777
Aldh9a1	0.00519965	-0.0136758	0.011537	-0.0176474	0.0161354	0.0768104	-0.0142996	-0.160873
Mrps18c	-0.0176589	0.0544465	0.0177023	0.00214945	0.0267563	-0.0726344	-0.0505108	-0.160897
Ppp4r3b	0.0280014	0.0107487	0.022108	-0.0346562	-0.0622855	-0.00444913	-0.00389597	-0.160902
Pycard	-0.0283328	-0.0235854	0.0363068	-0.0133162	0.0194168	-0.0167379	0.0152609	-0.160952
Sart3	-0.0254743	0.00538093	-0.0109158	-0.010328	0.00844439	-0.0442698	-0.0432759	-0.161061
Hbs1l	-0.00536681	0.00087017	-0.0259386	-0.0508228	-0.0554845	0.0690657	-0.0596521	-0.161163
Snrpb2	0.0532989	-0.0101226	0.0772544	-0.0548497	-0.0284368	-0.00731613	0.018268	-0.161522
Pafah1b1	-0.0902514	0.0651103	-0.0558579	0.0696103	-0.0351526	-0.0463411	-0.0501901	-0.161695
Gpkow	-0.00559184	-0.0212423	0.0307919	-0.0113791	0.0139939	-0.0225067	0.0100183	-0.161764
3110040N11Rik	-0.000615124	0.0367948	-0.0103951	-0.0211573	-0.0367735	-0.00785348	-0.0422924	-0.161965
Atg7	-0.0217729	0.00299245	0.009969	-0.0419046	-0.000366686	0.0174187	-0.0288285	-0.162553
Slc25a4	0.0388271	-0.103479	0.161999	-0.155218	0.162186	-0.0799359	-0.0909435	-0.162571
Fgd3	-0.00217902	0.020255	-0.00752561	-0.0148676	-0.0375618	0.000920811	-0.0207797	-0.162765
Mrpl2	-0.0347843	0.0135406	0.0484068	-0.0625532	0.0465776	-0.0610278	-0.0583415	-0.163169
Chd9	0.00914181	-0.029903	0.0536162	-0.0735827	-0.0170644	-0.0295721	-0.0106819	-0.163373
Bloc1s5	0.0140406	-0.0174295	-0.0149732	0.062126	0.0123091	-0.00785578	0.00523062	-0.163595
Edc4	0.0588928	-0.0467599	0.0382116	-0.0143103	-0.00541613	-0.0182823	0.0096795	-0.163635
Nup62	-0.0702804	0.0227025	-0.0117122	0.0168287	-0.0227126	0.0578369	-0.00182489	-0.163823
Fam3c	0.111188	-0.00632497	0.0177317	0.0612196	-0.0995776	-0.0572229	0.0308879	-0.163982
Bicral	-0.0218921	-0.00929711	0.000709996	0.00808731	-0.00528149	0.00445585	0.00985629	-0.164125
Cpped1	0.0176703	0.000701325	0.0108963	-0.0127145	-0.0166827	-0.0083939	-0.00353673	-0.164172
Kmt2a	-0.0703808	-0.0301427	0.0721924	0.00990877	-0.0584424	-0.0143689	0.094114	-0.16516
Ctps	-0.0422365	0.0118003	0.0561751	0.00866348	0.0403802	0.00300532	0.0323707	-0.16552
Vamp5	0.00476932	-0.0216322	-0.0130528	-0.0242279	-0.00877575	-0.0128925	-0.0331178	-0.165607
Rnf31	0.11535	-0.00367988	0.0251423	-0.00456013	-0.0401864	-0.0127646	-0.0182466	-0.165633
5730559C18Rik	0.104283	0.00197288	-0.0165379	0.0419864	-0.0368265	0.00809946	-0.0268175	-0.165664
Sdhaf1	-0.00461737	0.0241548	0.0213842	-0.0107637	-0.0122911	-0.0219589	-0.00172406	-0.16574
Ncbp3	0.020635	-0.00633396	0.0245337	-0.00787478	-0.00332308	-0.0285236	0.00310048	-0.165808
Hist1h1e	0.117369	-0.0397526	0.168296	-0.175716	-0.0813974	-0.185125	-0.0428448	-0.166047
Cd2bp2	-0.04157	0.0280342	0.00101922	-0.0294938	-0.0242561	-0.0380185	-0.0349365	-0.166065
Rps19	0.079216	0.0578423	0.0529001	-0.0542975	-0.13758	-0.0102397	-0.00806069	-0.166138
Canx	0.0548508	0.033754	0.0405895	0.0431991	0.0599116	-0.065035	-0.0195083	-0.166386
Gng2	0.043615	-7.0177e-05	-0.0277375	0.0361452	-0.0514098	0.0256638	-0.0102313	-0.166578
Casp2	-0.00203304	-0.0116036	0.0209601	-0.0333433	0.00136581	-0.0144127	-0.0120385	-0.166717
Selenos	0.0467379	0.0452937	-0.0676214	0.035318	-0.159292	-0.0125012	-0.0567927	-0.166743
Edem1	0.0153761	0.034157	-0.0143612	0.00388179	-0.018482	-0.032673	-0.0454889	-0.166805
Sema4b	-0.0243276	0.0104428	-0.00956016	0.0778575	0.0146363	0.0357919	0.0231575	-0.16706
Chchd7	-0.045459	-0.00275861	-0.0191386	0.0658099	0.0278199	-0.0556736	-0.0162964	-0.167085
Ercc3	0.0821603	-0.00739661	0.0147116	-0.0019349	-0.0161925	-0.00470381	-0.0184926	-0.167095
Stx7	-0.0841695	0.0129234	-0.0743907	0.0249936	0.0286307	0.118867	-0.104442	-0.167261
Ifitm2	0.0788207	0.0454199	-0.0351195	0.011521	-0.106081	0.0336793	-0.0539354	-0.167383
Jmjd4	-0.0274378	-0.0130952	-0.0124531	0.00255267	-0.00987804	0.0664533	-0.00832879	-0.167429
Phtf1	0.0418806	-0.0263072	0.0333236	0.0557252	-0.0343873	-0.0224056	0.0609769	-0.16782
mt-Cytb	0.052069	-0.0300613	-0.00457013	-0.072734	-0.283964	0.0694442	0.00171943	-0.167981
Mcrs1	0.003654	-0.00147238	0.0377224	-0.0543546	0.0229604	-0.0146503	-0.035297	-0.167991
Fchsd2	0.0121735	0.00473796	0.00269545	-0.0150989	-0.0121185	0.0126449	-0.0133267	-0.168381
Plcb4	-0.0240769	-0.00803811	0.013752	-0.00286053	0.00963408	-0.0171121	0.00338601	-0.168602
Gtf2e2	0.00389685	-0.0777048	0.10637	-0.0879126	0.0941353	-0.103903	-0.0473002	-0.169003
Il24	0.49594	-0.368575	0.164011	-0.500143	0.0984681	-0.129383	-0.518682	-0.16938
Usp40	0.000741135	0.0164292	-0.0040776	-0.0380833	-0.0599061	0.0780525	-0.0298761	-0.169635
1810055G02Rik	-0.0800586	-0.00826832	0.0165242	0.0257189	-0.00344067	0.0083429	0.0323872	-0.169718
Cdk5rap3	-0.0341214	-0.019443	0.000343354	-0.0510397	0.0350935	0.0385945	-0.06392	-0.169967
Prnp	0.106561	-0.0470217	0.0469432	-0.0211742	-0.0715287	-0.0267561	0.0150072	-0.170275
Mex3a	-0.109795	-0.00621499	0.0462808	-0.0182162	0.0444719	0.0428448	0.0083294	-0.170489
Secisbp2l	0.0475416	0.0361689	0.0163052	-0.0382719	-0.113155	-0.01472	-0.0212252	-0.170695
Nbeal2	0.0218676	-0.0189692	0.0191552	-0.0199005	0.00714171	-0.010708	-0.00974862	-0.170736
Agfg2	-0.00950913	-0.0121413	0.00660565	-0.00049686	0.0137526	-0.0215579	-0.00604016	-0.17082
Ccpg1os	-0.0276965	0.00739254	-0.00166923	0.00370687	-0.0261193	-0.0372694	-0.00299547	-0.171021
Kdelr1	0.0957092	0.0298891	0.0288153	0.0250795	-0.120824	-0.0201435	0.0251243	-0.171137
Zdhhc21	0.0456214	0.00218484	-0.00655706	-0.0368852	-0.0415615	-0.019301	-0.0536993	-0.171182
4930453N24Rik	-0.00633882	0.013646	0.00856504	0.0667704	0.000668569	-0.0355516	0.0255229	-0.171733
F2rl1	0.100221	0.00960699	0.00889191	0.0129645	-0.04957	-0.0142957	-0.0188723	-0.171923
Chmp2b	0.0658204	-0.00289756	0.0031235	-0.0494184	-0.0846375	-0.058784	-0.0540821	-0.172214
Esrra	-0.0420076	-0.000743976	-0.00954772	0.0547411	-0.075887	-0.0128849	0.0393578	-0.172448
Mrpl4	-0.043669	-0.0534281	0.0723922	0.000940893	0.0929284	0.0231754	0.0274704	-0.172698
Cox6a1	-0.0237758	0.0162259	0.00584778	-0.050909	0.204338	-0.0420766	-0.236474	-0.172873
Hhat	-0.00558904	0.00490095	-0.00566393	0.00239985	-0.00364673	0.00645278	-0.00643443	-0.172936
Stk35	-0.00211154	0.0111575	0.00673283	-0.00438975	-0.00108568	-0.0204701	-0.0100518	-0.173428
Cramp1l	-0.0337214	-0.0135647	0.0360606	0.015283	-0.038949	-0.00657768	0.054646	-0.173673
Ndufs2	0.116382	-0.0648188	-0.0013562	-0.0156089	0.0101342	-0.0276027	-0.0734256	-0.173693
Atp5o.1	0.0730081	0.0100557	-0.0161039	0.108634	0.0798683	-0.0395826	-0.0507694	-0.173781
D6Wsu163e	-0.0111132	0.000668018	-0.00335779	0.0127033	0.0136783	-0.00225297	-0.00646653	-0.174165
Epg5	-0.0030263	-0.00343061	-0.00533163	-0.0197698	-0.0157202	0.00979377	-0.0176072	-0.17425
Psme2	-0.0639016	0.105835	-0.218798	0.203048	-0.0440337	0.189368	-0.199906	-0.17485
Peli1	-0.0607916	-0.0103785	-0.0177911	-0.00191571	-0.0131138	0.011372	-0.0139651	-0.175017
Bola1	0.0122768	-0.00400356	-0.00710455	0.0205115	0.0262962	-0.0109673	-0.0225162	-0.175208
Utp6	-0.0202181	0.00726469	0.0121015	0.0117333	0.0129006	0.0108164	0.0105516	-0.175241
Bak1	-0.0806997	0.029902	0.0296965	-0.0188335	0.0223607	-0.0292016	-0.0206674	-0.175337
2310001H17Rik	0.00920984	-0.00321018	0.0240801	-0.0551699	0.0101987	-0.0178764	-0.0456901	-0.175603
Trnt1	-0.0210656	0.0197363	0.0394237	-0.0861858	-0.0320501	-0.0325288	-0.0439204	-0.175607
Ccdc125	0.0103879	-0.000287739	0.00315666	-0.0268661	-0.00929436	0.0098614	-0.0241275	-0.175651
Psmd2	0.110666	0.00670414	0.0763924	0.00148598	-0.0537913	-0.0879562	0.0189953	-0.175698
Luc7l2	-0.0690562	-0.0212536	0.0551032	-0.00697472	0.0204288	-0.0421204	0.028429	-0.175885
Dag1	0.0125062	-0.0139798	0.0638469	0.0400348	-0.108153	0.0225771	0.107352	-0.175944
Cope	0.104351	-0.112823	0.0362758	-0.0492889	0.0564941	-0.0747777	-0.0832364	-0.176031
Lrrcc1	-0.0479489	-0.0107906	-0.00649486	0.0257173	0.0328602	0.012956	-0.0092635	-0.176519
Pomgnt2	-0.0160273	-0.00860155	0.0150288	0.00602298	-0.00360261	-0.013132	0.0168855	-0.176704
Psme1	-0.054085	0.104087	-0.202706	0.1998	0.012978	0.111942	-0.217351	-0.176888
Atf5	0.0492695	0.0130353	0.0274388	-0.00504615	-0.139164	0.0270775	0.0341591	-0.176903
Myg1	0.0531544	0.019501	-0.0449367	-0.0211604	-0.0554478	0.029362	-0.0934911	-0.176922
Cyth1	-0.0213393	0.0261535	0.00203759	-0.0141238	-0.00470279	-0.0244983	-0.0295949	-0.17705
Efna5	0.0150111	0.0367944	0.0274309	0.0743015	-0.119126	-0.0664972	0.0609048	-0.177159
Vgll4	-0.107245	0.0311694	-0.035512	0.0375241	0.00642925	-0.0186822	-0.0458366	-0.177227
Nudt1	0.0025557	0.0157099	0.0154314	-0.0475854	0.0334075	-0.0188873	-0.073212	-0.177294
Mrps36	-0.051945	0.0459051	-0.00570732	0.0885292	0.0761873	-0.048937	-0.037984	-0.177337
Glrx2	0.0348242	0.0363436	0.0258112	-0.0712004	0.00261824	-0.0328843	-0.0913641	-0.177379
Saraf	-5.71049e-05	-0.0718823	0.0421678	-0.0522554	0.00421492	-0.0703032	-0.0141698	-0.177599
Rbm27	-0.0292616	0.0289381	0.0161897	0.0637672	-0.0553094	0.0154371	0.0571079	-0.178035
Cavin2	-0.100713	0.157973	-0.0961862	0.17204	-0.141633	-0.00252856	-0.0453543	-0.178165
Brd4	-0.0566939	-0.0487678	-0.00652265	0.106994	-0.0220099	-0.0229755	0.0600888	-0.17822
Pold1	-0.0375999	0.0193619	0.0212558	-0.00524914	0.014348	-0.0173059	-0.00549063	-0.178565
Acsl4	0.158437	-0.0516659	-0.0547453	0.0349796	-0.0743461	0.0193194	-0.0799206	-0.178566
Znrd1as	-0.0269369	-0.0112042	0.0457016	-0.0365421	0.0169126	-0.0241372	-0.000891299	-0.178596
Ptrh2	-0.0678828	0.0356694	0.0790065	-0.0887791	0.0432512	-0.0775038	-0.0636749	-0.178662
Atmin	0.00412865	-0.0172088	0.0113355	0.0156583	0.0262358	-0.0132132	0.00222926	-0.179435
Lamp1	0.0679844	-0.0379874	0.171311	-0.203694	-0.0546017	-0.132431	-0.0533332	-0.179459
Tpst2	0.0234178	-0.00600324	-0.0376119	-0.0275664	-0.0338586	0.00673939	-0.0738213	-0.179864
Ankhd1	0.025985	-0.00733115	0.0588004	-0.0124578	-0.0822826	-0.0287155	0.04999	-0.179944
Srrm1	-0.0165004	0.032401	0.0334919	-0.0118713	0.0152379	-0.0810865	-0.0322689	-0.180024
Klhl7	-0.0107635	0.0112481	-0.0112855	0.0358813	-0.0181151	-0.00401267	0.00572524	-0.180025
Myc	-0.0190348	-0.0275393	-0.107685	-0.0509602	-0.171007	0.0640092	-0.113233	-0.180107
Mat2a	-0.0528894	-0.0350043	0.0991845	-0.0400398	0.0274607	-0.0387772	0.0404207	-0.180115
Traf7	-0.108037	-0.0319629	0.0345838	-0.0109809	0.0759538	0.0269451	-0.0138323	-0.180154
Acer3	0.016558	0.0368608	-0.00014294	0.0273764	-0.0780113	-0.0207364	0.00729821	-0.180519
Tbrg1	-0.0656173	0.129638	-0.110292	0.00528097	-0.421441	0.0619909	-0.077928	-0.180586
Spidr	-0.00359365	-0.00862684	0.0183402	0.00345876	-0.0165988	0.00777142	0.0246654	-0.180596
Asnsd1	0.0449159	0.0078858	-0.0122615	0.0127407	-0.0425096	0.0298876	-0.0144495	-0.180669
Prss36	-0.0116898	0.0075302	0.00119698	-0.00838271	-0.000249363	0.0022662	-0.0103026	-0.181009
Sco1	-0.00734297	-0.00909297	-0.00771237	0.01561	-0.000989752	-0.00730538	-0.000181313	-0.181329
Vrk3	-0.0516932	-0.00437046	0.066823	-0.0428493	0.0921867	-0.0256458	-0.0386441	-0.181351
Cdca3	-0.00112486	0.0447525	0.0386571	-0.0308386	0.0477498	-0.074154	-0.0732187	-0.181546
Zfp809	0.00538314	-0.00675841	0.0127393	0.0436497	0.0135996	-0.0258682	0.0194376	-0.181861
Ercc6l2	-0.011507	-0.0156467	0.0451455	-0.0704361	-1.7604e-05	-0.00726949	-0.0220152	-0.182115
Cyb561	0.0523148	-0.019735	0.0108792	0.0117722	0.0445537	-0.0336253	-0.0400175	-0.182126
5930430L01Rik	0.029677	0.00605386	0.00119508	-0.0286004	-0.0173372	0.0152687	-0.0365889	-0.182349
BC004004	-0.040456	-0.0166966	0.0809859	-0.0540232	0.0686886	-0.0275982	-0.0152392	-0.182372
Arhgap27	0.00519579	0.00516025	-0.00122233	-0.0232828	-0.0116398	0.00105074	-0.0263774	-0.182479
Psmg3	0.0731216	-0.0114753	-0.00520265	-0.034667	0.0287757	0.0681436	-0.0926065	-0.182587
Mus81	-0.023635	0.0182845	0.0150686	-0.0333274	-0.0148428	-0.0180528	-0.020886	-0.182914
Hist1h2bb	0.00177018	-0.00982336	0.0249539	-0.0224606	0.00794774	-0.016548	-0.00509245	-0.182997
Dact2	-0.00689573	-0.0480177	-0.0217506	-0.0506191	-0.0132156	0.228508	-0.0821134	-0.183053
Cep57	0.00127467	0.0238901	0.0155196	-0.00321928	-0.239683	0.0186524	0.0462011	-0.183121
Rbbp5	0.00555763	0.0325238	-0.0131663	-0.00683924	-0.00832235	-0.00162701	-0.0479686	-0.183311
Paox	0.0287002	-0.00653707	0.00765769	-0.0471501	-0.00553736	0.0354524	-0.0481695	-0.18357
Abl1	-0.0650195	-0.0168384	0.0691207	0.00443469	-0.0219213	-0.00275998	0.0709025	-0.18397
Med18	-0.0136505	-0.00389853	0.0198617	-0.0293195	0.0202975	-0.0222921	-0.0256025	-0.184055
Nktr	-0.0748625	-0.0385452	0.0466587	0.064419	-0.0275733	-0.00165706	0.0929995	-0.184174
Dusp12	-0.00520505	-0.00799803	0.00704428	0.0207268	-0.00867068	-0.0241151	0.0145982	-0.184342
Adss	0.0212981	-0.109116	0.00218505	0.000504855	-0.0831816	0.153658	0.0328618	-0.184455
Sh3bp5	-0.0111696	0.00146459	0.00582858	0.0240911	0.00191464	0.00427377	0.0168104	-0.184485
Fam133b	0.0854346	0.0265387	0.0276022	-0.0806432	-0.039556	-0.00469362	-0.0890671	-0.184547
Dzip1	-0.0163061	0.00337536	-0.0251562	0.0624549	-0.0013595	0.0144325	0.000217708	-0.184586
Mtpap	0.00744821	-0.00783862	0.0273925	-0.00573191	-0.0388599	-0.000630559	0.0276935	-0.185018
Rraga	0.0536399	-0.0232928	0.0234173	0.00838734	0.0173418	-0.050148	-0.0158224	-0.185079
1110038F14Rik	-0.122978	0.10802	-0.108848	0.0160342	-0.1749	0.0643552	-0.115263	-0.185161
Faap20	-0.0429945	0.0282148	-0.0052819	-0.0382141	-0.0351824	-0.0221156	-0.043052	-0.185276
Foxo1	-0.0733166	0.0222712	-0.0586525	0.144502	-0.0975245	0.00519858	0.0295677	-0.185361
Junos	0.0170377	0.0106913	0.0012821	0.00716088	0.0129031	-0.0193068	-0.023189	-0.185612
Ripor1	0.00251401	-0.00783695	-0.0114966	0.0347268	0.00793773	-0.0122756	-0.00456621	-0.185969
Sp3	-0.0864211	-0.0153907	0.0137522	0.00689927	-0.090248	-0.0347795	0.0408111	-0.185987
Timm17a	0.0578684	0.0335713	-0.020824	0.0596267	-0.0272757	-0.00547741	-0.0226725	-0.186024
Ap5z1	-0.00159147	-0.00554713	0.0181467	-0.00203245	-0.0133874	-0.00900103	0.016148	-0.18615
Edem3	-0.0352384	-0.00870069	0.00205593	-0.0144647	0.00644624	-0.0131114	-0.0143902	-0.186291
Usp33	-0.0151364	0.0290964	-0.00471855	0.0270625	-0.0704479	0.00637318	0.014852	-0.186733
Bcat2	0.00705655	-0.0106422	0.00417666	0.0123583	0.0187516	0.0173152	0.00150404	-0.187607
Klhdc8a	0.0172894	0.0015007	-0.00988888	0.00786564	-0.00869626	-0.00295558	-0.0151486	-0.18764
Tmed7	0.00918482	0.0287994	0.0520239	-0.0395599	-0.103305	-0.0354355	0.0176609	-0.187642
Pdia3	0.0180282	0.0225294	0.0443477	0.00154118	-0.206857	0.0651937	0.0715499	-0.187647
Igf2bp2	-0.072344	-0.0186851	0.0193004	0.0793683	-0.062762	-0.0533129	0.071221	-0.187667
Arhgap42	-0.0549347	0.0297602	-0.0701274	0.0713082	-0.181911	0.0246714	-0.00271732	-0.187888
Gm12840	-0.0241453	0.00577586	-0.00906242	0.0132205	-0.0129567	0.0215467	-0.000441964	-0.187954
Vamp3	0.00271467	-0.0221471	0.00453417	-0.00677881	0.048576	0.0645134	-0.0353312	-0.188007
Zfp866	0.00288571	-0.00211101	0.0139588	-0.0153195	-0.00832764	0.00248338	0.00127501	-0.188032
Slc4a4	0.0664076	0.0129575	-0.0546344	0.0990321	-0.0593783	-0.00658124	-0.0292603	-0.188296
Zfp513	0.0092583	-0.00620034	0.00929805	-0.0238237	-0.00414402	0.0147391	-0.014098	-0.188301
Zc3h7b	0.0463357	0.0210412	-0.0117292	0.0190573	-0.0498772	0.000916977	-0.0180163	-0.188471
Wdr12	-0.0163814	-0.00294096	0.00918558	-0.0330524	-0.0579859	0.0317046	-0.000441679	-0.188484
Prep	-0.0274931	-0.00574062	0.0372592	-0.0345683	0.015395	0.014434	-0.00170261	-0.188495
Cog1	-0.0285456	-0.00330698	0.0230069	-0.00719433	0.0232742	-0.023844	-0.00441869	-0.188495
Kti12	-0.0264528	0.0188857	0.00526646	-0.00775224	0.0293161	0.00666745	-0.0326514	-0.18855
mt-Atp6	0.0921682	-0.00259406	-0.0373458	-0.123849	-0.25074	-0.0131338	-0.125792	-0.18856
Cbfb	0.0608303	-0.0310978	0.050135	-0.101742	-0.0164612	-0.0250037	-0.0658466	-0.188561
Ing5	-0.0183949	0.00188129	0.0375858	-0.0172294	0.000761882	-0.0467133	0.00290514	-0.188907
Iqcc	-0.0337816	-0.0336995	0.045827	-0.0189343	0.0379036	-0.0477982	-0.000718438	-0.189038
Dbp	-0.0225061	0.000556768	-0.00979309	0.0355694	0.0089301	-0.0019457	0.000229982	-0.189234
Pnrc2	0.0288937	-0.0207478	0.0700157	-0.0666865	-0.0209172	-0.0368715	-0.00310748	-0.189318
Smox	0.0957965	-0.0707258	-0.0212456	0.104127	-0.221626	0.0494541	0.0746839	-0.18942
Cep83	-0.0364862	0.0242116	0.0234591	-0.102465	-0.0767736	0.0410109	-0.0525117	-0.189514
Sgta	-0.0909827	-0.0426499	0.0106104	0.0162734	-0.0765307	0.0457292	0.0541415	-0.189628
Stoml1	-0.00335546	-0.00500218	0.00718137	0.0194885	0.00413864	-0.00835255	0.0130211	-0.189719
Hist1h2br	0.0712102	-0.0199808	0.0682804	-0.0344104	-0.0266796	-0.0557441	0.00451734	-0.189743
CAAA01118383.1	-0.0175651	-0.011895	0.0212324	-0.00311369	0.0454115	-0.0161185	-0.0154073	-0.18986
Irgq	0.00939076	0.00110204	0.00894	-0.015084	-0.0166588	0.00379926	-0.00368833	-0.190018
Cd33	0.0330974	0.00930505	-0.0127812	0.0295858	-0.0202702	-0.00880959	-0.0126765	-0.190106
Zcchc7	0.054527	-0.0193327	0.0471172	-0.0599725	-0.0254273	-0.0470832	-0.029519	-0.190182
Wdr83os	0.0456204	-0.0420207	0.0563853	-0.0199986	0.097487	-0.0698531	-0.0602707	-0.190306
Cd81	-0.0452387	0.0813393	-0.158252	0.144051	-0.262771	0.132807	-0.0695394	-0.190583
Cd274	-0.0622026	0.035857	-0.0121037	0.0459898	-0.0479613	0.00903301	0.0118624	-0.19059
Mrpl14	0.0743981	0.00894888	-0.0398903	0.0170254	-0.0570868	-0.00570961	-0.066014	-0.19071
Ulk2	0.22963	-0.00869877	0.0152851	-0.0186946	-0.126016	-0.0230993	-0.0803395	-0.190718
Stk25	0.083771	-0.00563408	-0.0165589	-0.0484642	-0.0950518	0.033177	-0.0706252	-0.19078
Pik3c2a	-0.0595939	0.0199868	0.0675087	-0.0305997	-0.0842364	-0.0513935	0.0427787	-0.191244
Zcchc2	-0.0334188	0.0330326	-0.00383468	0.0153178	-0.0555938	-0.0159269	0.00175562	-0.191283
Gm37494	-0.0203322	0.029724	0.0238268	-0.0400524	-0.0418327	-0.024638	-0.0169711	-0.191393
Snrnp35	-0.00186685	0.00136717	0.000177457	-0.0124943	-0.0102686	0.0154812	-0.00963808	-0.1914
Vac14	0.0111186	0.00307211	0.0261291	-0.0456071	0.0289696	-0.0475952	-0.0623265	-0.191531
Naglu	-0.00803467	-0.0122304	0.0447933	-0.0452707	-0.00616255	-0.0453978	-0.00759116	-0.19196
D11Wsu47e	-0.0271584	-0.00319493	0.00243841	-0.0066241	0.00875717	0.00869615	-0.0085752	-0.1921
Zfp703	-0.107353	-0.00905538	0.0137406	0.0683511	0.000575144	-0.0450728	0.0356463	-0.192149
Invs	0.0890708	-0.00713007	0.0234355	-0.00377501	-0.0134152	-0.021009	-0.0236319	-0.192149
Cpt1a	-0.0217881	-0.00861858	0.033789	-0.0128562	0.107644	-0.0253504	-0.0675192	-0.192271
Cdk1	0.0930301	-0.0247233	-0.101069	0.113014	0.0407233	0.0317371	-0.135865	-0.192345
Fuom	-0.0264389	-0.00923074	-0.00544215	-0.0724201	-0.0307808	0.249675	-0.0897302	-0.192705
Abcb1a	0.0144395	-0.0120229	-0.0196057	0.0413027	-0.00617453	0.0110431	-0.00301477	-0.192896
Tex2	0.0477883	-0.00561408	0.0199378	-0.00355768	-0.00569607	-0.0259448	-0.0106725	-0.19301
Pithd1	-0.0634153	-0.00321146	-0.0167323	-0.0552818	-0.014062	0.0431291	-0.0644872	-0.193107
Purb	-0.0479049	0.0242189	0.0710478	-0.00460938	-0.0406677	-0.0799169	0.0386931	-0.193359
Lmo4	-0.0141332	-0.0235833	-0.0369233	0.0776083	-0.159808	0.0806336	0.0463385	-0.193757
Gm7879	-0.00810585	-0.000295855	0.00141526	0.00899654	0.00469088	0.000908008	0.00346942	-0.193787
Kdm1b	-0.0127296	-0.00155869	0.0243526	-0.00657416	-0.00801481	-0.0117501	0.015399	-0.193795
Sowahc	0.012702	-0.0151523	0.00678483	-0.0247561	0.0143235	-0.00773163	-0.0322596	-0.19413
Gtf2h3	-0.00227605	-0.0178162	0.0107208	-0.0284342	0.0346936	-0.0136822	-0.0436513	-0.194141
Mgme1	-0.0358289	-0.00344905	0.0381852	-0.0385133	0.00722286	-0.0110864	-0.00446618	-0.194249
Ring1	-0.0291634	0.00440127	-0.0312642	-0.0153289	-0.0420839	0.043048	-0.0403525	-0.194357
Plat	-0.0338377	0.0513825	-0.0298056	0.0371941	-0.0163922	-0.0571542	-0.0555143	-0.194792
Atp9a	-0.0146554	0.0242041	-0.016203	0.0384245	-0.0544995	0.000668304	0.00538373	-0.194799
Camta1	0.0207218	0.0272184	-0.00690466	0.000298147	-0.0364517	-0.0277668	-0.0302187	-0.19484
Mrpl1	-0.0276638	0.0229572	0.00134963	-0.0107283	0.00497026	-0.029431	-0.034239	-0.195149
Suds3	-0.00407579	0.0303487	-0.0110567	0.0228025	0.0430874	-0.0165356	-0.0585686	-0.195238
Abcb7	0.0371172	-0.00592407	0.020589	0.0203154	0.00495256	-0.0172569	0.0114082	-0.195253
Ppox	0.00852873	-0.00755381	-0.0115851	-0.0259012	-0.008211	0.0103612	-0.0414881	-0.195413
Setd1a	-0.00564874	0.00570279	0.00670947	0.0180745	-0.0206261	-0.0236452	0.0121725	-0.19549
Zcchc6	0.0075931	0.0260394	0.054374	-0.0986835	-0.0760734	-0.0765702	-0.049896	-0.195686
Btbd10	-0.00190012	0.0116934	0.00698312	-0.0228105	-0.020733	-0.00815769	-0.0156692	-0.196292
Cox20	0.161214	-0.0599688	-0.0348852	0.0189511	-0.0701654	0.00585009	-0.0761168	-0.196512
Nup54	-0.0553898	0.0478951	0.0260764	-0.0150052	0.0296659	-0.0215885	-0.0380377	-0.196743
Ubl7	-0.0586406	-0.00678142	0.0247005	-0.00631157	-0.00889393	0.0320665	0.0210541	-0.196842
Tldc1	-0.0167643	-0.00402339	0.00509344	0.00363108	0.00390267	-0.00708835	0.00325321	-0.196845
Edem2	0.023111	-0.00474063	0.0167835	-0.0104089	0.0284938	-0.0219974	-0.0294439	-0.197359
Wtap	-0.146694	-0.0141463	0.0961944	-0.0634822	0.0134785	0.00936042	0.0260214	-0.197443
Glmn	-0.0710618	-0.0165807	0.017674	-0.0323753	0.0115337	-0.0167698	-0.0172744	-0.19746
Nhs	-0.0287234	-0.00494104	-0.0154027	0.0598142	-0.0253475	0.00194089	0.0203796	-0.197604
Btg3	-0.110121	0.00180671	0.0208018	0.0759	-0.00180846	-0.0177066	0.0486937	-0.197635
Itga1	-0.00332871	0.0430208	0.0056936	-0.0191377	-0.0701934	0.0336694	-0.0149678	-0.198202
Lipe	0.0554278	-0.009567	0.0186068	-0.00592789	-0.0198933	0.0190297	-0.00115911	-0.198281
Rad54b	-0.00767418	-0.00779518	0.0270274	0.00125216	0.0357418	-0.0184855	-0.00211609	-0.198414
Gtf2h1	-0.0167125	0.0188756	0.0803148	-0.114438	-0.0388054	-0.022682	-0.0340989	-0.198447
Snrnp40	-0.071436	0.0111156	0.0357318	-0.0334729	0.0965832	-0.00840168	-0.0748429	-0.198905
Cyp20a1	0.0258865	-0.0177556	0.0319474	-0.0073617	-0.0384446	0.00450689	0.0273024	-0.198992
Mul1	0.0598938	-0.00932269	0.0241151	0.0197947	-0.00396812	-0.0316229	0.00314777	-0.199031
Slc35b3	-0.0248766	-0.00560743	-0.00775975	-0.0162942	0.003926	0.0211421	-0.0266485	-0.199082
Dhcr24	0.0609749	0.0257445	0.0623552	-0.0709049	0.0720651	-0.0496147	-0.113316	-0.199169
Tmsb4x	-0.0357586	0.111155	-0.117527	0.134097	-0.247224	0.108446	-0.0499384	-0.199331
Etnk1	0.00326603	0.0361478	0.0102835	-0.0350506	-0.00031627	-0.0400302	-0.0649487	-0.199564
Emc6	0.0801156	-0.0147307	0.0144038	-0.0246038	0.0644148	-0.0495708	-0.112013	-0.19972
Hist1h3f	-0.00200605	-0.0217866	0.0515101	-0.081875	0.0102053	-0.0224884	-0.0402625	-0.200245
Recql	-0.0121383	-0.00398858	0.0168367	-0.00173801	0.0111698	-0.0158061	0.00311905	-0.200308
Gpat3	0.00561323	0.00425781	-0.0128157	0.0108109	-0.00999029	-0.00198252	-0.0132121	-0.20035
St3gal5	0.0102293	0.0217274	-0.0338902	0.00933048	-0.0164639	0.00985972	-0.0567884	-0.200733
Scoc	-0.000334283	-0.0207418	0.0210925	-0.015089	0.0589097	-0.0445092	-0.0500267	-0.200747
Prpf40b	-0.0113335	0.0160664	-0.014575	0.00692827	-0.0161063	0.000277207	-0.0183092	-0.200943
Smim7	0.125097	-0.0492221	0.067675	-0.0966137	0.0187579	-0.0746311	-0.105451	-0.201151
Rab14	-0.02545	0.0631441	-0.0128745	0.00616585	-0.115443	0.00976575	-0.0167101	-0.201863
Immt	-0.0144282	0.024512	0.0144301	0.00674014	0.0711512	-0.0363004	-0.0638025	-0.201959
Plekha2	0.00328924	-0.0862184	0.0979019	-0.0821988	0.0814293	0.0193899	-0.0218365	-0.202036
Fcer1g	-0.0645403	-0.0342731	0.0991147	-0.0992666	0.108297	-0.0109993	-0.0635575	-0.20213
Zfp874a	0.00354387	-0.00513542	0.0137581	-0.00895173	-0.000736696	-0.0135232	1.07109e-09	-0.202216
Selenoi	-0.0350416	-0.00927771	0.0101697	-0.0198472	0.0195831	-0.00485144	-0.0196173	-0.202228
Aimp2	0.0323115	-0.0286674	0.0656318	-0.0698585	0.0877625	-0.0422476	-0.0849109	-0.202455
Kntc1	-0.00776134	-0.000473786	0.00760205	0.0188456	0.0162515	-0.010691	0.00459944	-0.202458
Tonsl	-0.0033413	0.00649712	-0.00389209	-0.0114179	-0.00151311	0.00379272	-0.0214236	-0.20247
Tmem87a	-0.0733488	-0.0235587	0.0660203	-0.0368989	-0.0144296	-0.0311597	0.0311038	-0.202587
Cfap20	-0.011288	-0.0778138	0.0878223	0.0342306	0.0444689	-0.0724735	0.0613943	-0.202632
Tmem33	-0.0284433	0.0113299	0.00148711	0.00791094	-0.0304273	-0.0173163	0.00548555	-0.202664
Slc25a45	-0.00135162	0.0043215	-0.00525282	0.00656962	-0.00752882	-0.0038783	-0.0039298	-0.202984
1700006J14Rik	-0.0123385	-0.00446796	-0.0025674	0.00604129	-0.0217997	0.00599835	0.00750788	-0.203243
Pik3r2	-0.0069672	-0.0129038	0.0417121	-0.0509069	0.0480068	-0.0394644	-0.0520287	-0.203392
Dusp5	-0.0851718	-0.0177968	-0.0825942	0.067588	-0.0446902	0.0659716	-0.0431939	-0.203464
Rnaseh2c	0.0830379	0.0678159	-0.00824879	0.126085	-0.0862619	-0.029434	0.0141225	-0.203484
Cdca5	-0.0207201	0.0202089	0.00584762	-0.0164441	-0.00750902	-0.0182984	-0.0219536	-0.20353
Ifngr1	-0.0755791	0.0622436	-0.00601821	0.0138407	0.0545867	-0.00763574	-0.080315	-0.203619
Ift57	-0.0874267	0.0492556	0.0276921	0.0654578	-0.103414	-0.0121064	0.0654207	-0.203631
Tor1aip2	-0.0336668	-0.0405317	-0.0126933	0.105421	-0.0756935	-0.00693724	0.0634846	-0.20393
Pank1	0.0449521	-0.013757	0.0150464	0.0328413	0.0190766	-0.0201117	0.00247624	-0.203952
Appl1	-0.0258414	0.0610983	-0.0679338	0.074887	-0.0529446	-0.00833516	-0.0655662	-0.204065
Nosip	-0.000982705	0.000204471	-0.00954546	-0.0460421	-0.0487424	0.0828118	-0.0490386	-0.20407
Cmas	-0.00844948	-0.00188882	0.0109716	-0.037604	0.0611307	-0.0237404	-0.0878353	-0.204096
Gadd45b	-0.155522	0.069214	-0.164462	-0.0543872	-0.211738	0.197171	-0.222917	-0.204147
Kif11	-0.0463919	0.0268344	-0.0239262	0.00645492	-0.0449086	0.0393771	-0.0238811	-0.204203
Gtf2i	-0.0536304	-0.039904	-0.0276063	-0.0323884	0.0321678	0.128686	-0.0879212	-0.204406
Snx2	-0.0168629	0.000414794	-0.0394073	0.0314943	-0.08306	0.0962591	-0.0119079	-0.204706
Tomm22	0.0305762	0.074555	-0.00292805	-0.0892353	-0.12533	0.0253378	-0.107615	-0.204946
Parp1	0.0322652	-0.0148646	0.0301845	0.0476675	0.0651952	0.0041707	0.0123173	-0.204974
Sf3a2	-0.0867163	0.0139274	-0.0147029	-0.0075309	-0.0586116	0.0996845	-0.0165488	-0.205242
Prmt7	-0.00987662	-0.0713465	0.0960293	-0.0618508	0.0739518	-0.0286806	-0.00953557	-0.205344
Ints14	-0.0269069	0.0109889	0.00483748	-0.012525	-0.0197517	-0.0353305	-0.0133664	-0.205475
Xiap	-0.021046	0.00829805	0.0325469	-0.0122022	-0.05251	-0.0361781	0.0205164	-0.205678
Ptpn18	0.100563	0.0253559	0.00513667	-0.0170329	0.0572077	-0.0343226	-0.139951	-0.205748
Mob3c	-0.0306153	-0.0123391	0.00513624	-0.0122309	0.00122066	0.00626931	-0.0038358	-0.205953
Cox16	0.0279192	0.0128472	0.0186714	-0.020838	-0.0554079	-0.00971131	-0.00527244	-0.206115
Tmco4	-0.00873047	-0.00251627	-0.00880457	0.0309219	0.0042149	-0.014802	-0.00261101	-0.206395
Mmab	-0.0046174	-0.0288351	0.0300382	-0.0361342	0.0292811	0.00837765	-0.0190574	-0.20658
Srebf1	0.00160394	-0.0232871	-0.00876533	-0.0138789	0.0165591	0.00831344	-0.0357179	-0.206757
Ppp1r13l	-0.0143317	-0.0108842	-0.00671912	0.0169454	0.0193921	-0.0131029	-0.0133727	-0.206793
Adck5	0.0483231	-0.00121898	-0.0204601	0.00569504	-0.0138877	0.0270088	-0.0457703	-0.20699
Tpr	0.120586	0.0914667	-0.0592885	0.0740965	-0.22547	-0.00801514	-0.0715727	-0.207007
Def8	-0.0220895	-0.0141015	0.00158667	0.0137665	-0.00174323	-0.0106311	0.00880567	-0.207341
Trim23	-0.00535863	-0.00921509	0.00380169	-0.0148536	-0.00768837	-0.0120198	-0.00618864	-0.207681
Zranb3	-0.0123637	0.00566055	0.0201326	-0.00962472	-0.00617972	-0.0133462	0.00561685	-0.207833
Zcrb1	0.0344248	0.0367718	-0.0771636	0.0216272	-0.145538	0.131236	-0.084841	-0.208051
Acadsb	-0.0107572	0.0314051	0.0180179	0.0104426	-0.0566827	-0.0385098	0.0108309	-0.208224
Lsm12	-0.0608909	0.00292239	0.0114142	0.00852819	0.0631553	0.0283691	-0.0313675	-0.208313
Ube2t	0.00322181	-0.00683153	-0.016259	0.144787	0.0345729	-0.0367778	0.0125668	-0.208445
Txn1	-0.00938776	-0.0200105	0.0480305	-0.0522018	0.145659	-0.0409285	-0.13338	-0.20863
Fgfrl1	-0.0804972	0.0158491	-0.0294362	0.0560939	0.0067512	0.0470604	-0.018658	-0.208726
Suco	0.0214603	-0.0456341	-0.0429351	0.0685951	-0.083736	0.0236929	0.00979466	-0.209059
Aldh18a1	-0.0219535	-0.00325591	0.0465991	-0.0167728	-0.0053396	-0.0119712	0.0236438	-0.209234
Got1	-0.07134	-0.00863608	0.0138347	0.0551452	-0.0646441	0.0495651	0.0626479	-0.209415
Pitpnm1	-0.0602983	-0.000910979	0.0140297	-0.0224799	-0.0248297	0.0199642	0.00212259	-0.209419
Zfp330	0.0653902	-0.0682958	0.0493033	-0.0269228	0.050428	-0.0478706	-0.0384769	-0.209468
Asah1	0.101941	-0.0638053	0.0995441	0.0155327	-0.043567	-0.152784	0.0335942	-0.20963
Hmga1b	-0.347051	-0.0548856	0.00412025	0.138659	0.271769	0.105998	-0.0980311	-0.210509
Il18rap	0.22491	-0.0915077	0.0121022	-0.075255	-0.0473019	-0.0159027	-0.150193	-0.210808
Krt16	-0.0229351	-0.0819576	-0.0876285	-0.110158	-0.103693	0.202836	-0.175904	-0.210946
Pdcd6ip	-0.000782557	-0.0207041	0.0308525	0.0468817	-0.00055844	-0.0378977	0.0406701	-0.210958
C2cd5	-0.0163799	-0.0155836	0.0139066	-0.033468	-0.00673552	-0.00469022	-0.0111635	-0.211329
Sh3gl3	-0.0338417	-0.0172749	-0.0213328	-0.0620022	-0.0847129	0.115549	-0.0572843	-0.2115
Nubp2	0.00699107	-0.0103556	0.0260653	0.0263061	0.0640561	-0.0303438	-0.0150807	-0.211641
Fmnl3	-0.040562	0.0136022	-0.0489208	0.0355454	-0.0289882	0.0234574	-0.0397379	-0.211824
Slc5a6	-0.0134844	-0.00851813	-0.00248568	-0.0080439	-0.00254819	-0.0102494	-0.00720344	-0.211937
Rnf122	-0.0188207	0.0225749	0.0100904	-0.022885	-0.0102674	-0.0164847	-0.0239971	-0.211975
Luzp1	-0.0370722	0.0171879	-0.00460923	0.0605543	-0.0589016	-0.0060879	0.0311421	-0.211987
Trib2	0.0169623	-0.00877255	0.0479815	-0.0206085	-0.0369342	-0.0270188	0.0226124	-0.212394
Mterf1a	0.0137513	0.00317245	-0.00298535	-0.00661346	-0.00888612	-0.00282793	-0.017707	-0.212404
Polr1d	-0.0249465	0.0147734	0.024244	-0.050036	0.142837	-0.0294455	-0.172291	-0.212553
Becn1	-0.0364548	-0.0155234	-0.00413513	0.0434297	0.0699582	-0.0246583	-0.036353	-0.212586
Zfp317	0.0177828	-0.0165087	0.0162126	0.0118811	-0.00537847	-0.00180761	0.0184069	-0.212646
Bcam	0.0288098	0.0164736	-0.032221	0.0273163	-0.0241953	0.0325945	-0.0407704	-0.212781
Tollip	-0.0110514	-0.00545467	0.0195825	-0.0170034	-0.0160057	-0.00587699	0.00792187	-0.212902
Abcd4	0.017619	-0.0392497	0.057318	-0.0242601	0.0612855	-0.0515706	-0.0254457	-0.213032
Eef1e1	-0.0340975	0.00495939	0.0527366	0.00956411	0.0200636	-0.0296322	0.0281834	-0.21309
Nol12	-0.138559	-0.0945623	0.0925168	-0.0698761	0.0183442	-0.0544098	0.0214345	-0.213113
Brd7	0.0321767	-0.0410974	0.12829	-0.112764	-0.0224816	-0.0346794	0.00333282	-0.213184
Fbxo30	-0.0561906	-0.00167187	0.00503896	-0.0112048	-0.00243355	0.0775375	-0.0130829	-0.213485
Paf1	-0.0234174	0.00193746	0.00869584	0.0735408	0.0118558	-0.0100529	0.0312619	-0.213839
Uox	0.19359	-0.151241	0.0551214	-0.182035	-0.00519494	0.0150361	-0.191995	-0.213875
Atxn2	-0.0607776	0.0121507	0.0178679	0.0330071	-0.0186766	-0.0300149	0.0247705	-0.214315
Zmynd19	-0.0172716	0.0209671	-0.00435602	0.0237146	0.000967605	0.0450132	-0.00391233	-0.214371
Parl	0.032966	0.0161689	-0.0126144	-0.0332561	-0.0376118	0.0261283	-0.0632623	-0.214377
Zfp868	-0.0382994	0.0219756	0.0165237	-0.04239	-0.0182995	-0.0279856	-0.0329295	-0.214384
Bhlhe41	0.0478219	-0.0419163	0.0360662	0.0154474	-0.0391725	-0.0677851	0.0212055	-0.214699
Cbr4	0.0234056	-0.000300935	0.0255543	-0.0367805	0.0126186	-0.0272601	-0.0411004	-0.214956
Klhl24	-0.0205567	0.027789	0.011741	-0.030761	-0.13111	0.0113016	-0.000114033	-0.215093
C1galt1c1	0.0561024	-0.0226415	0.00816552	0.0211916	-0.0745271	0.0345035	0.0218475	-0.215267
Arcn1	-0.063887	-0.0490493	-0.00134167	0.044581	-0.0372623	-0.0289185	0.0352452	-0.215329
Samhd1	-0.0992777	0.0108268	0.0408246	-0.0730912	0.0067269	-0.0325248	-0.0469854	-0.215338
Ppp1r9a	-0.00943201	0.03697	-0.0346031	0.0450648	0.00137621	-0.00143883	-0.0502162	-0.215409
Otud5	-0.0299138	0.0216523	0.0142567	-0.0175488	-0.0021446	-0.0397691	-0.0259136	-0.215696
Pole4	-0.115466	0.00926255	0.0324568	0.0484207	-0.0113432	0.0339803	0.0497592	-0.215885
Alg11	-0.0104481	-0.0302795	0.0438627	0.0328528	0.0113946	-0.0178771	0.0479196	-0.215978
Rabggta	-0.0206232	-0.0152079	0.00288893	0.00414033	0.0134558	0.0114156	-0.000852652	-0.216
Prmt3	0.0488406	-0.00211579	0.0206391	-0.0395302	0.00396698	0.0791078	-0.0471432	-0.216168
Il1r2	-0.00300921	-0.00160665	0.00912885	-0.000389052	-0.00599667	-0.0339929	-0.00451855	-0.216283
Cadps2	-0.0103189	0.00301532	0.00395484	-0.00140766	0.0280231	-0.00729909	-0.0259931	-0.216439
Tenm4	-0.0549037	0.0531478	-0.00150447	-0.0203206	-0.032468	-0.0111741	-0.0435718	-0.216541
Snapc4	-0.0101604	-0.00680931	0.00340589	0.00384143	0.00976081	-0.00908731	-0.00229548	-0.21655
Brd2	-0.184492	-0.0508878	0.0137734	0.04572	-0.00562951	0.0179934	0.0356278	-0.216643
Eprs	0.0519522	-0.0588427	0.00976437	0.00802689	-0.0437894	0.0666081	0.0148272	-0.217775
Fam149b	0.038206	0.0157145	-0.0100585	-0.0158938	-0.00579087	-0.00805943	-0.0660344	-0.218255
Nelfb	-0.00562006	0.000730377	0.0124966	0.0214206	0.0346838	-0.0317268	-0.0127495	-0.218259
Ccl25	-0.00532	-0.0194859	0.0609078	-0.0667395	0.0221908	-0.0369282	-0.0303158	-0.218292
Zfp472	-0.00222498	-0.00454038	-0.0103758	0.00224846	-0.00611452	0.0572714	-0.0194282	-0.218338
Spag7	-0.044797	-2.27936e-05	0.0659369	-0.0640788	0.0698682	-0.0921189	-0.0777881	-0.218407
Fbxo11	-0.0101439	0.010365	-0.00614674	0.056653	0.000135366	0.0111755	0.0140379	-0.218705
Pxmp2	0.00265611	0.000206071	-0.00202226	-0.00792755	-0.00171802	-0.00216554	-0.0136372	-0.218915
Spred3	0.02144	0.00326083	0.0307027	-0.0218911	-0.0118431	-0.00591836	-0.000384825	-0.219484
Coa6	-0.0238628	-0.0330733	0.0494322	-0.0595165	0.00994221	-0.0132106	-0.0122971	-0.21977
Zfp575	-0.0251404	0.0246629	0.0219039	-0.0198144	-0.0142519	0.0166904	-0.00357896	-0.219804
Vps18	-0.00132259	-0.00254631	0.0086721	-0.0099612	0.00840063	-0.00943388	-0.0101115	-0.219959
Borcs5	0.0165429	-0.00135135	0.00777804	0.00380527	-0.0018562	-0.00327015	0.00213131	-0.220399
Klf4	-0.266957	-0.034918	-0.158385	0.121093	-0.198087	0.0468622	-0.050784	-0.22044
Hfe	-0.0183226	0.0129178	-0.0118289	0.0114305	-0.0224156	0.0177339	-0.00747928	-0.221028
Spag1	0.0153215	-0.0014376	0.000629368	0.00146659	-0.00221208	-0.0112202	-0.0104671	-0.221033
Lmf2	-0.0415594	-0.0141142	0.0214043	-0.0035992	-0.0124471	0.0031546	0.0203664	-0.221108
Ywhag	-0.0452545	0.0563431	-0.0183253	0.0306271	0.0996789	-0.0163754	-0.132523	-0.221349
Cdk5rap1	-0.00100265	-0.00548817	0.0201844	-0.00515113	0.00576805	-0.017137	0.00397782	-0.221473
Cdc45	0.0671528	0.0142579	-0.00622885	0.00724386	-0.00739409	0.0202548	-0.0477025	-0.2215
Tnnc1	-0.00919174	0.00231741	0.00203334	0.00312665	-0.03471	0.0389418	0.00784638	-0.221576
Vezt	0.00564481	0.019929	-0.00594462	-0.0688802	-0.0468173	0.0270705	-0.081357	-0.221677
Plxna3	-0.0229701	-0.00125856	0.0176123	-0.0179084	-0.021293	-0.00215733	0.00677304	-0.221825
Tmem218	0.00157963	0.0302327	-0.0273577	-0.103022	-0.119743	0.0952469	-0.126524	-0.222412
Brat1	-0.00982741	-0.00656475	0.0133902	-0.00566805	-0.0138819	-0.00822387	0.0102781	-0.222437
Atxn10	0.0277228	0.0537558	-0.123304	0.0930709	-0.187187	0.107222	-0.100258	-0.222484
Socs7	-0.0248101	0.00244656	0.00269139	0.0146165	0.0224876	0.00010001	-0.00752319	-0.222555
Apc	0.0401469	-0.00835157	0.00435748	0.0144705	-0.0909175	0.00512675	0.0140157	-0.222695
Wdr48	-0.0530715	-0.039116	0.0944814	-0.0529101	-0.0149666	-0.0409912	0.0374279	-0.222819
Casp3	0.0419362	-0.108259	0.22585	-0.289266	0.0718516	-0.13996	-0.160442	-0.222915
E2f4	-0.0366899	-0.0426255	0.0789693	-0.0456083	0.0648467	-0.0592795	-0.0192626	-0.223053
Atg101	-0.0677968	0.0119021	-0.0726155	0.00444295	-0.0779551	0.0566747	-0.0748922	-0.223428
Krt80	0.00706497	0.00897905	0.0023911	-0.000198303	-0.0239441	-0.00479803	-0.00206175	-0.223617
Tpra1	-0.00363914	0.000326009	0.0140347	-0.00826772	0.00687869	0.000438363	-3.36869e-05	-0.224502
Kazald1	-0.000811529	-0.00187682	-0.0108213	-0.00899893	-0.0164821	0.00874339	-0.0179978	-0.224585
Wdr18	0.0252131	-0.0380628	0.0062255	-0.100408	-0.0284889	0.124219	-0.10246	-0.224806
Hmg20a	-0.0150343	-0.0195241	0.0416996	0.0223805	-0.0130508	-0.032984	0.0431042	-0.225086
Dgcr14	-0.0106412	-0.00357042	0.00905151	-0.00484699	0.0215523	-0.0137998	-0.0161242	-0.225104
Kptn	0.00462122	0.0214304	-0.00293286	0.013769	-0.0248948	-0.00603473	-0.00548464	-0.225409
Cyhr1	0.0639603	0.00220063	-0.0231354	0.0229498	-0.0807521	-0.00419025	-0.0301956	-0.225826
Bdkrb2	-0.0301514	-0.00329422	0.00728891	0.00656502	0.018402	-0.0170071	-0.00753407	-0.226178
Tssc4	-0.0549926	0.0168513	0.0568772	-0.0592785	-0.0185827	-0.0657825	-0.0211347	-0.226502
Gm14305	-0.00847923	0.0162737	0.00248305	0.0164004	-0.0145965	0.0199668	0.00832385	-0.226824
Amz2	0.0547281	-0.0176467	0.0228435	-0.0316335	0.00712976	-0.0376843	-0.0507887	-0.226935
Vps4a	-0.00997906	-0.0530788	-0.0137087	-0.00540772	-0.0423249	0.0717085	-0.00636002	-0.226939
D130020L05Rik	0.000323133	-0.00618188	0.0109971	-0.00959013	0.0109336	-0.0222687	-0.014306	-0.226982
Mmp3	0.10585	-0.0183084	-0.0389355	0.557984	-0.727072	0.235838	0.337418	-0.227004
Zfp740	0.01823	-0.000168146	-0.0398162	0.028685	-0.0473934	0.019818	-0.0330648	-0.227372
Srgap2	-0.0107732	-0.0141114	-0.0118454	0.0822223	-0.0077482	0.000426306	0.023483	-0.227558
Ccdc82	-0.0837047	0.0451132	-0.020923	0.0200679	-0.0709177	0.0147378	-0.0175924	-0.227977
Pank4	-0.0330741	-0.00701822	-0.0230817	0.0226932	-0.0136543	-0.00458269	-0.0115434	-0.228115
Hsp90b1	0.18846	0.0203212	-0.0379241	0.0380649	-0.306586	0.161078	-0.0511721	-0.228584
N4bp2l1	0.00642817	-0.00783411	-0.00137653	0.00513042	-0.00636753	0.0329346	-0.00167232	-0.228676
Eif2ak2	0.0479086	-0.000767451	0.0566583	-0.0428618	0.0105921	-0.0658425	-0.0418097	-0.228701
Cdc42ep5	0.0629056	0.0786936	-0.0189125	0.13388	-0.180965	-0.0247803	0.0182216	-0.229095
Serpina3g	0.238384	0.00600705	-0.0449448	0.00935928	-0.21179	0.062436	-0.128502	-0.229143
Hk2	-0.299509	-0.0165504	-0.0695474	0.177991	0.0305906	0.00476645	-0.0360008	-0.229375
Mbd2	0.0725728	0.0267631	0.059107	-0.0545322	-0.125726	-0.0561839	-0.0193425	-0.229419
Kat6a	0.00834769	-0.0210324	0.0372076	-0.0275327	0.0190336	-0.0610324	-0.026538	-0.229511
Ndufaf4	-0.0398948	-0.0256573	0.0924378	-0.0203234	0.0285208	-0.0090626	0.0434564	-0.229627
Vars2	0.00225739	-0.00496209	0.0225457	-0.0154035	0.00115828	-0.0165734	-0.00144462	-0.229628
Parp11	0.0201583	-0.00647256	0.0227497	-0.0276396	0.00772484	-0.0182519	-0.0250254	-0.229687
Tanc2	-0.0618196	-0.0222595	-0.00765625	-0.125118	0.00337983	-0.0189476	-0.145616	-0.229692
Thoc1	0.000568272	0.010042	-0.000565031	-0.00546927	-0.0395039	-0.00474995	-0.00576233	-0.229734
Iars	0.00699699	-0.00938106	0.00608412	0.0273095	-0.00115039	-0.0382428	0.00258191	-0.229768
Fbxl12	-0.0265616	0.00505743	0.0251264	-0.0488954	-0.0075599	-0.0140692	-0.0271604	-0.229814
Zfp629	-0.0151616	-0.0201611	-0.0194543	0.0154959	-0.0288549	0.0659066	-0.00838327	-0.229884
Tmem126b	0.00652805	-0.00843554	0.010783	0.0574499	0.0125819	-0.0170449	0.0227785	-0.229909
Ssfa2	-0.00898596	-0.00155548	-0.00343528	0.0028129	-0.0136891	0.00262403	0.00134393	-0.230089
Rnf10	-0.00984176	-0.0111834	-0.0120974	-0.0885816	-0.0352772	0.00812751	-0.0968974	-0.230134
Gabpb1	-0.0126705	0.0111378	0.0101392	0.0290716	-0.0513531	-0.0290129	0.0219242	-0.230345
2510002D24Rik	0.0718981	0.00471995	-0.00779275	-0.0115562	-0.0351062	-0.00126638	-0.0587448	-0.230458
Tet3	-0.0190313	0.0272219	-0.0275579	-0.018855	-0.0398734	0.0331104	-0.0599699	-0.230474
Cenpt	-0.00381694	-0.00911919	0.0142695	0.0811256	0.0130975	-0.0401453	0.0286256	-0.230536
Fuk	-0.00539077	-0.0119318	0.0214655	-0.0260629	-0.00262299	0.00552141	-0.00253547	-0.230659
Gopc	-0.0413006	0.0131716	-0.00566755	-0.0135183	-0.00539173	-0.0102429	-0.0293051	-0.230773
Ddhd2	-0.0227163	-0.0461785	0.0696787	-0.0781408	-0.00744687	-0.0660955	-0.0160539	-0.230812
Tsku	-0.0188535	-0.00386649	0.023159	-0.00243895	-0.00290302	-0.00998621	0.0147035	-0.23093
Mbd4	-0.00148025	0.014274	0.00172026	-0.00877504	-0.00474279	-0.00992447	-0.0193303	-0.231268
Ibsp	0.45805	-0.124028	-0.190277	0.340117	-0.015852	-0.0461858	-0.303497	-0.231433
Klf16	-0.0373809	0.0121886	-0.0174224	0.024164	-0.04213	0.0306998	-0.00188726	-0.231434
Tpm3	0.0938244	0.0370741	-0.0673764	0.0995185	-0.0829374	0.0494823	-0.0677492	-0.23157
Tsc2	-0.0575837	-0.00820144	0.0210575	0.00453213	0.0173465	-0.0306328	-6.21842e-05	-0.231862
Dynlrb1	0.0567837	-0.0182835	-0.00945938	-0.0182146	-0.0719856	0.0969955	-0.037518	-0.231942
Abcc1	0.000454686	0.0338503	-0.0135451	0.0252935	-0.0296712	-0.0355481	-0.0284273	-0.232048
Fastk	-0.0573746	-0.00229561	0.0153535	0.0159098	0.0397728	9.14577e-08	-0.00802672	-0.232499
Itm2c	-0.0987584	0.0523214	-0.0826148	0.124206	-0.131734	0.104674	-0.0218392	-0.232526
Sf3b4	-0.0191454	-0.00741185	-0.0144914	0.0764997	0.0168265	0.0562285	0.0108974	-0.23282
Naf1	-0.0238004	-0.000264888	0.0781318	0.054351	0.0527238	-0.0494847	0.050422	-0.233241
Oip5	-0.0135832	-0.000656499	0.0233967	-0.0167168	0.00576607	-0.0162045	-0.00334257	-0.233412
Endov	-0.0214842	0.0219664	0.00698526	-0.0292083	0.00904939	-0.0113124	-0.0485096	-0.233442
Gm26809	-0.0140709	0.00707648	-0.0121757	0.0142051	0.00310593	-0.00428298	-0.0171152	-0.233602
Mtap	0.119242	-0.00479333	0.0197002	0.0358821	-0.00114886	-0.0929951	-0.0612384	-0.233936
Exosc3	-0.0399319	0.00319442	0.0462409	0.0292754	0.10643	-0.0227371	-0.0274114	-0.234356
Ttc23	0.00279978	0.00721992	0.00624728	-0.0180639	-0.00449256	-0.0136013	-0.021989	-0.23442
Scyl3	0.00117954	-0.00136661	0.00756449	-0.0251093	-0.0119262	-0.0141326	-0.0186386	-0.23467
Isca1	-0.0426188	0.0195028	-0.00929061	0.0299087	-0.00473295	0.00432295	-0.00709167	-0.234689
Atf6	0.111571	-0.0296701	-0.0113266	0.0679152	-0.0822845	0.00431555	-0.00149	-0.23476
2610044O15Rik8	0.0184777	-0.00127393	0.0228862	-0.0122868	0.00641473	-0.0219237	-0.0108698	-0.234823
Jak3	0.0316152	-0.0699303	0.0107405	0.00520545	-0.00780061	-0.0700769	-0.0158269	-0.23485
Nab2	0.00752122	-0.00495819	-0.0324552	0.105011	-0.0608513	0.0710454	0.0233381	-0.235021
Mvb12a	0.032863	-0.0185692	0.0328219	-0.05177	0.0779908	-0.0682609	-0.12384	-0.235239
Rbm41	0.0179756	-0.00396242	-0.00263477	0.0269866	-0.00903996	0.00357707	0.00620785	-0.235289
Mlx	-0.0317811	0.00212273	0.0615498	-0.0343195	0.0279898	-0.054486	-0.0146179	-0.235541
Eef2k	-0.0164907	0.00800257	0.0272852	0.0016399	-0.0377545	-0.0102796	0.0250584	-0.235552
Gm26825	-0.0887109	0.12474	0.0271678	-0.286091	-0.270262	0.0599312	-0.242595	-0.235657
Rnf170	0.0419339	0.00484798	0.0388381	-0.0397752	-0.019622	-0.0168941	-0.0226321	-0.235771
Unc13d	0.0100679	-0.000659648	0.00164408	-0.0310774	0.00158069	-0.0169761	-0.0490219	-0.23586
Rcan1	-0.0606664	-0.0160776	0.0107869	0.0560337	-0.0141919	-0.000922852	0.0387311	-0.235983
Slc25a46	0.0037731	-0.00345825	0.0148062	-0.00918875	-0.0348437	-0.0111297	0.00825304	-0.235989
Rtf1	-0.115465	-0.0261179	0.04139	0.00419221	-0.0393087	-0.0182065	0.0426382	-0.235996
Glis3	-0.0822423	0.00143869	0.0164181	0.0489354	0.0964189	0.0443899	-0.0275677	-0.236125
Timm50	-0.0925022	0.0789015	0.0599746	-0.0868934	-0.0146124	-0.0158875	-0.0719354	-0.236261
Fam111a	-0.0533576	0.028186	-0.0131284	-0.00995379	0.0277907	0.00942	-0.0731052	-0.236912
Nop14	0.0161833	-0.0258768	0.0215321	0.0232	0.0488726	-0.0224151	-0.00927003	-0.237052
Jpt1	-0.0657203	0.0518342	0.00729637	-0.0574989	0.0676172	-0.0886658	-0.17574	-0.237063
Srsf9	-0.0655926	0.00605098	-0.0205022	0.115524	-0.000507256	0.010957	0.0190865	-0.237107
Cop1	0.0223051	-0.0733386	0.018956	0.0173256	-0.067545	0.0334055	0.0425305	-0.237144
Plaur	0.00747992	0.0204518	0.0110314	0.0871578	0.0121177	0.0662008	0.0413174	-0.237157
Mterf3	-0.0193656	0.0107193	0.034436	-0.0335378	-0.0550968	-0.0338399	0.00288153	-0.237258
Jak2	0.0471503	0.0571515	-0.104311	0.111416	-0.0261104	0.0508766	-0.140992	-0.237419
Carmil1	0.00585785	-0.00525534	0.0199733	-0.0110133	-0.0139384	-0.0244194	0.00219058	-0.237465
Bmyc	0.012125	-0.0190535	0.0438417	-0.0243985	0.0434746	-0.0226766	-0.0225285	-0.237812
Psmd3	-0.0493967	-0.0244765	0.0580553	-0.0250361	0.174109	-0.0493074	-0.128205	-0.237949
Trmt1	0.0182981	-0.0132418	0.0584743	-0.0930366	0.0170119	-0.0325895	-0.0724056	-0.238252
