## Supplementary Table 7 for "Clonal transcriptomics identifies mechanisms of chemoresistance and empowers rational design of combination therapies" (part 2 of 2)

### Sheet: Gene_correlation (continued)
# Values are mean log fold change in gene expression (clone compared to bulk tumour) across all vehicle experiments
Slx4ip	-0.00958639	-0.00913567	0.00359138	-0.0192765	-0.0135954	-0.00419855	-0.0067656	-0.238327
Brd9	-0.0445102	-0.0164813	0.0438803	-0.0751817	0.00184819	-0.0119422	-0.0335053	-0.238425
Cnot6l	0.0710213	-0.010051	0.00376172	-0.0104468	-0.0518732	-0.0327453	-0.0382591	-0.238435
Xpo1	-0.0674344	-0.00745121	0.0521551	-0.0403722	0.0440755	0.0262651	-0.0178208	-0.2385
Tmem248	0.000387196	0.0126217	-0.0224716	0.0443368	-0.0287187	-0.000160882	-0.00862666	-0.238545
Hao1	0.0293975	0.00348287	-0.00619678	-0.0022061	-0.0192224	0.00237275	-0.0249873	-0.238553
Tmem80	-0.00295361	0.00924046	0.00671308	0.0231408	-0.0306294	-0.00856892	0.0165701	-0.23864
Eif2ak3	0.0421077	-0.00995372	0.0106388	-0.00894108	-0.0225029	-0.00112973	-0.0118922	-0.23901
Bnc1	-0.0269088	-0.0308145	-0.0134032	0.0277902	0.0226213	0.0803394	-0.0176513	-0.239021
Ptpre	-0.0235801	0.0054039	-0.0569239	-0.0116725	-0.114915	-0.00961993	-0.059612	-0.239253
Hsp90ab1	-0.00614839	-0.0233066	0.0968167	-0.0664	0.0276051	-0.0422651	-0.00734628	-0.239475
Zfp579	0.0138111	0.0250644	-0.00147054	-0.0378801	-0.0525918	-0.00741578	-0.0501076	-0.239536
Pura	0.0959294	0.0363493	0.0681343	-0.0527198	-0.267723	0.00786651	0.0074793	-0.239638
Zfyve26	-0.00453106	-0.00960928	0.045091	-0.00520503	-0.00330741	-0.0282494	0.0226135	-0.239914
Mapkapk3	0.0173593	-0.0267604	0.00339407	0.0124592	0.0349909	0.0133788	-0.0187333	-0.240056
Itgb3	-0.0249143	0.00929522	0.00722402	0.0382623	-0.0167283	-0.011031	0.0210833	-0.240188
Mdfic	-0.0391674	-0.0178303	0.0308501	0.00373038	-0.0493757	-0.00406724	0.0398179	-0.240335
Taf15	-0.0820551	0.0227039	0.0555919	-0.0544956	0.0306621	-0.0650114	-0.0525631	-0.240576
AI597479	-0.0183328	0.0100436	0.00933466	0.00291431	-0.0183684	-0.0103073	0.00669515	-0.24061
Tor4a	-0.0237857	-0.0191005	0.0058652	-0.0195341	-0.0110485	0.0222177	-0.00456083	-0.240881
Wdr74	-0.0385338	0.00622642	0.00428056	0.0090826	0.0313262	0.00521886	-0.0206924	-0.24117
Ppm1g	0.0278428	-0.0155545	0.0875348	-0.00016979	0.121886	-0.104962	-0.0640024	-0.241361
Itpa	0.00400407	-0.0136518	0.104229	-0.136125	0.0226866	-0.0517757	-0.0820168	-0.241453
Tle1	-0.0458738	0.0298374	-0.00790009	0.0782431	-0.0643451	-0.00764634	0.0266289	-0.24162
Med19	-0.0208982	-0.00973182	0.0640786	-0.0838324	-0.0264545	-0.0704534	-0.0324252	-0.241679
Zfp869	-0.00349378	0.00628494	0.00780818	-0.0106974	-0.00439556	-0.0114197	-0.00871414	-0.241881
Cbx1	0.0866353	0.0531767	-0.0290008	0.0782312	0.00511682	-0.0308795	-0.08872	-0.241958
Zfyve9	0.014696	0.00904638	-0.00548665	-0.0250101	-0.0422821	0.00365891	-0.033775	-0.242157
Riox2	-0.00351085	-0.00104031	0.0260978	-0.0278611	-0.00359782	-0.0110228	-0.00739742	-0.242164
BC029722	-0.00657575	0.000452934	0.0184097	-0.0518539	0.0213545	0.00366716	-0.0611772	-0.242239
Sirt2	-0.0749037	-0.00265149	0.0173024	0.0278362	-0.0685411	-0.0380552	0.0346752	-0.24272
Upf3b	-0.120496	-0.00328748	0.0385677	-0.0251066	-0.0169545	-0.0306849	0.00201655	-0.242962
Cox18	0.0811583	0.0178632	0.0259998	-0.058387	0.00097146	0.0332753	-0.0959509	-0.242967
Fdxr	-0.00352666	-0.0116301	-0.00911259	0.0671152	0.0288622	0.000719008	-8.47792e-05	-0.243122
Ptbp3	0.0214812	-0.0301911	0.0819288	-0.0985279	0.137121	-0.058173	-0.162423	-0.243123
Srfbp1	0.0124191	-0.0119443	-0.00394674	0.0297698	-0.0250213	0.0220185	0.0138984	-0.243285
Ercc2	-0.00630123	-0.000407765	0.00811307	-0.00139023	-7.45462e-05	-0.014796	-0.000422388	-0.243468
Zgpat	-0.0188632	-0.0110878	0.0143132	0.0233789	0.0409062	-0.0171802	-0.00605139	-0.243488
Tk1	0.129349	-0.0189654	0.0431863	-0.0081333	0.0930462	-0.052342	-0.126248	-0.243604
Acot7	0.109581	-0.0213324	0.00868461	-0.0763561	0.0256017	-0.0449975	-0.179794	-0.243621
Il34	-0.03437	0.00705899	-0.0101616	0.00615845	-0.00723611	-0.000837136	-0.0139776	-0.243716
D730003I15Rik	-0.0130022	-0.011304	0.0114253	-0.0280959	-0.000446222	-0.0102466	-0.0161754	-0.243799
Med21	0.050699	0.0290712	-0.0499076	0.0385619	-0.0814369	-0.0476287	-0.0791331	-0.243888
Rb1cc1	-0.0351937	-0.0383636	0.0170715	0.0462956	-0.164681	-0.00864534	0.0696941	-0.243982
Arhgef11	-0.00723091	-0.0211219	0.00879006	-0.0242406	-0.0196386	0.00465195	-0.00306358	-0.244006
Pced1b	0.00291222	-0.00123284	-0.0179794	0.0231239	-0.00511097	0.0229403	-0.0146399	-0.244036
Psenen	-0.00391459	0.0555686	-0.000789701	-0.023393	-0.137902	0.049011	-0.0306919	-0.244122
Tomm5	0.019382	-0.00796553	0.175216	-0.0485053	0.0346404	-0.0729609	0.0439222	-0.244846
Rad52	-0.00920017	0.0060396	0.0160097	0.00614484	-0.00765719	-0.0139065	0.0114147	-0.244964
2610037D02Rik	0.0201874	-0.0141493	0.0185202	-0.0188327	-0.0112874	-0.00103477	-0.00391494	-0.245114
Aatk	-0.00205224	-0.00906553	-0.0102324	0.00272271	0.00606656	-0.000820303	-0.0181446	-0.245523
Virma	-0.0177999	-0.0317434	0.0263548	-0.00266598	0.0332934	0.0266218	0.00419035	-0.245702
Unk	-0.0244565	0.00825736	-0.00172177	0.0030431	0.0100092	-0.0101785	-0.0183403	-0.245749
Slc30a6	-0.052392	-0.0361621	0.0350451	-0.039878	-0.0202715	0.0734123	0.00634348	-0.246069
Metap1d	0.00538813	-0.0426561	0.065002	-0.0605355	-0.00879673	-0.0253881	-0.00195352	-0.246176
Rock1	0.0696875	0.00213994	0.0919506	0.000542917	-0.265092	0.00708472	0.0841444	-0.246554
Wbp1	-0.0230597	0.0234351	0.0152441	-0.0430142	0.00583603	0.0254626	-0.0510768	-0.246586
Hscb	-0.00431122	0.0241424	0.000122116	0.00156141	-0.0375604	-0.023634	-0.0135823	-0.24683
Met	-0.0276251	0.0356605	0.000214732	-0.0194956	-0.0518259	0.00853523	-0.0252518	-0.247083
Mob1a	-0.0200243	-0.0341612	0.103731	-0.0800717	0.0123085	-0.0923339	-0.0190361	-0.247113
Mast3	-0.00765248	0.00566132	-0.00938935	-0.0086634	0.000781829	-0.0199831	-0.0362882	-0.247228
Bend6	-0.0191071	-0.00558237	0.00657846	-0.0175168	0.00652927	0.00409939	-0.0146219	-0.247988
Gfpt1	-0.0354572	0.0337089	-0.0410239	0.064151	-0.0412114	-0.0197518	-0.0323334	-0.248146
Dnttip1	-0.0932595	-0.00427058	-0.00845517	0.0333274	-0.0465079	-0.000358623	0.0127777	-0.248358
Ctsd	-0.0608698	0.118935	0.0977241	-0.135015	-0.355042	0.0179087	-0.0199432	-0.248374
Syt8	-0.0904576	0.034753	-0.0761404	0.00496244	0.0380649	-0.0524735	-0.192538	-0.248389
Pja1	0.00246292	-0.0265265	0.0509326	-0.0170548	0.0506763	-0.0424634	-0.0192682	-0.248554
Phf21a	-0.0192135	-0.00841292	-0.00264602	0.016437	-0.0220082	-0.0222344	0.00647679	-0.248589
Strap	-0.0279628	-0.00208667	0.123142	-0.0303415	0.0861708	-0.0992453	-0.0188	-0.248952
Etfrf1	-0.0395472	0.00293374	-0.0013754	0.0040538	0.0276304	-0.0115413	-0.0316701	-0.249234
Mcur1	0.002596	-0.0147611	0.0261394	-0.029459	-0.0397545	0.00401404	0.00692861	-0.249423
Slc25a28	-0.0616586	0.0551693	0.00151593	0.0433784	0.000235501	0.000189447	-0.014464	-0.249536
Cdk7	-0.00272607	0.0169075	0.0211872	0.0299762	-0.0144984	-0.0197121	0.02271	-0.249549
Scaf4	-0.00828337	-0.00234189	0.0170165	-0.0172548	-0.00956623	-0.00532854	0.000838902	-0.249843
Ube4b	-0.0446277	0.0177385	-0.00121834	0.0187766	-0.00151672	-0.0369443	-0.0171869	-0.249924
2900026A02Rik	-0.0978523	0.013403	0.0160826	0.00131375	0.0274091	-0.00639195	-0.0257546	-0.250087
Map2k4	0.0234481	-0.0144067	-0.00967951	-0.0159705	-0.0395246	0.0109873	-0.0252685	-0.250115
Axin1	-0.0765364	-0.00426395	0.001372	0.0695005	0.0541332	0.0205518	-0.00439869	-0.250164
Fignl1	-0.0094295	0.0121266	0.0393126	-0.0572742	-0.00179656	-0.0176957	-0.0374644	-0.250369
Zyg11b	0.0309517	0.0141696	0.000268324	0.0334738	0.00148485	-0.0243197	-0.0154854	-0.250478
Plekhn1	-0.00409028	-0.0330692	0.0171513	-0.0682412	0.0155755	-0.0362412	-0.0737947	-0.250481
Rad1	-0.00647203	0.00829754	0.0150279	0.00216358	0.0133442	-0.0213738	-0.00755785	-0.250532
Micall1	-0.0415018	0.0140489	-0.0168625	-0.00487319	1.04997e-05	-0.00647519	-0.0434678	-0.250545
Bend3	-0.0110691	0.00956839	-0.000864725	0.00590956	-0.0141299	-0.00217304	-0.000442408	-0.250574
Nup88	0.0142576	0.00475178	-0.0141937	-0.00192431	-0.00902693	-0.0425984	-0.0521307	-0.250646
Tomm6	-0.0491445	-0.0280416	0.0308579	-0.0216404	0.0498829	0.0546074	-0.022283	-0.250771
Gid4	-0.0221337	0.00663476	0.0410088	-0.00493487	-0.0176057	-0.0203044	0.0233033	-0.250786
Kif1b	-0.000655865	-8.90326e-05	0.0350354	0.00363968	0.00929166	-0.0318339	0.0104478	-0.25122
Ift74	-0.0270178	0.0835127	0.0467536	-0.084248	-0.0409866	-0.0725402	-0.102208	-0.25122
Zfp322a	0.00859468	-0.000115074	0.0341326	-0.0330892	-0.0230076	-0.0163308	-0.00424448	-0.251747
Inpp4b	0.0667005	-0.0132719	0.0630348	-0.0414626	-0.0465526	-0.0340545	-0.00564721	-0.252117
Bcl2l2	-0.0143327	-0.0115774	0.0182454	0.0195698	0.0400855	-0.0156461	-0.00392539	-0.25247
Lpgat1	0.0997938	0.0292975	0.083565	-0.0671005	-0.132606	-0.0162717	-0.0168287	-0.252484
Prpsap1	0.00294223	0.0091533	0.0464602	-0.0748246	0.0237822	-0.0513713	-0.0843305	-0.252484
Mtm1	-0.00613232	0.0110446	-0.0104907	0.00453495	-0.0148306	0.000645288	-0.0148634	-0.252578
Fam102b	0.074475	0.00971825	-0.0673642	0.0162952	-0.256552	0.0614448	-0.0753584	-0.252621
Ero1lb	-0.0145613	0.0254606	-0.00802018	0.0186305	-0.0148684	-0.00712315	-0.0137672	-0.252788
Ebpl	0.0481522	0.0280888	-0.044409	0.0298774	-0.046439	0.0264865	-0.0754681	-0.252809
Phlda1	-0.345833	-0.0513423	-0.212474	0.0734336	-0.150822	0.362863	-0.22243	-0.253133
Odaph	0.0800646	-0.00591667	-0.0174453	0.00896244	-0.0401478	0.0196925	-0.054862	-0.253313
Mrpl27	-0.0734505	0.024864	0.0384299	-0.119377	0.0249072	-0.0407169	-0.138272	-0.253391
Knop1	-0.0265418	0.0522904	0.070896	-0.0860579	-0.0876592	-0.0359203	-0.0288677	-0.253395
Ubxn4	0.0819643	-0.0298722	0.077758	-0.0691009	-0.193674	-0.053794	0.00739865	-0.253398
Dars	0.119187	0.00756146	0.00893586	-0.0589493	-0.0613809	-0.0299094	-0.122039	-0.253409
Cd320	-0.0148085	-0.00952845	0.0226802	0.0857393	-0.0127222	-0.0349246	0.0480672	-0.253439
Wiz	-0.0434905	0.0241993	0.0217047	0.00690001	-0.0213678	-0.0111779	0.0111859	-0.253522
Cpsf6	0.0690703	0.0384341	-0.0031631	0.0130136	-0.0873384	-0.00796909	-0.0379291	-0.253623
Hdhd2	0.079412	-0.00682066	0.0281136	-0.0399547	-0.108833	-0.00381425	-0.0257246	-0.253671
Erp29	-0.0745506	0.0569374	-0.0185791	0.00700948	-0.0308152	-0.029763	-0.0583875	-0.253849
Llgl1	-0.0716181	-0.00765394	0.0301123	-0.0102169	0.023874	-0.0200682	-0.00810747	-0.254125
Zfp512b	-0.0100534	0.0109232	0.0175878	-0.0327817	-0.0097878	0.000755796	-0.020947	-0.254191
Gm20342	0.0101394	-0.00245926	0.00495218	0.0251646	0.00917733	-0.00908807	0.00482287	-0.254211
Frk	-0.018845	-0.0155412	-0.00284666	-0.021034	-0.0613786	-0.00527562	-0.00357441	-0.254493
Ppp2ca	-0.105549	0.0542747	-0.0308585	0.0600858	-0.0012238	0.0180744	-0.0493385	-0.254559
Tapt1	-0.0269342	-0.00159387	0.00135301	-0.0298721	-0.00243873	-0.00234426	-0.0303458	-0.254646
Nupl2	-0.00871159	-0.00309728	0.00795405	-0.008103	0.00768219	-0.00194058	-0.00600179	-0.254769
Tram1	0.0103655	0.0438723	-0.0396816	0.0255649	-0.0467442	0.0110004	-0.0652444	-0.254842
Ankrd39	0.00472312	0.0111798	0.00412772	-0.0185063	-0.016522	-0.00528506	-0.0214981	-0.254964
Ubr1	-0.0311658	-0.0205111	0.0120054	0.0131336	0.0283169	-0.00032477	0.000164136	-0.25518
Ube2g1	-0.0249496	0.0188314	-0.012554	0.016446	-0.0503662	0.000133543	-0.00597705	-0.25535
Stk16	-0.043454	-0.0240881	0.0564769	-0.0255453	0.0898116	-0.0120383	-0.0419707	-0.255681
Lmbr1l	-0.0210893	-0.00654876	-0.0175041	-0.00449461	-0.0417061	0.0572239	-0.0215839	-0.255754
Slc2a9	-0.00601943	-0.0112722	-0.00564204	-0.0245397	0.0218574	0.0470315	-0.0601298	-0.255923
Lsg1	-0.0193178	0.00370036	0.0300521	0.0146898	-0.0418762	-0.00370037	0.0361675	-0.256095
Ctif	0.0199305	-0.00431623	0.0111032	-0.00341721	-0.00131327	-0.0144848	-0.00786129	-0.256129
Cisd1	-0.0074696	0.00531554	0.0695754	-0.105387	0.0062938	0.0177525	-0.0646281	-0.256492
Cotl1	0.197135	-0.108663	-0.100676	0.0672988	0.00121869	0.0338533	-0.217297	-0.256594
Hoxa6	-0.0125536	-0.00523543	-0.0131437	-0.00996357	-0.0210882	-0.00501395	-0.0147897	-0.257288
Cox7c	0.0783261	0.0517626	-0.0146194	0.0357981	0.0087585	-0.0096055	-0.094204	-0.257771
Zkscan6	-0.00512614	-0.00370166	-0.00500912	0.00627843	0.00574912	-0.00588951	-0.0092786	-0.257893
Mga	-0.0390028	0.00506858	0.011286	-0.0441204	-0.00459591	0.00746315	-0.0380237	-0.258087
Fzd3	0.0157806	-0.0072362	-0.00910888	-0.00834818	-0.0327689	0.0729891	-0.030007	-0.258889
Pcgf5	-0.0880134	0.050183	0.0400375	0.0597611	-0.0787373	-0.0507489	0.044732	-0.258909
Trir	0.0376025	-0.0446807	0.0764911	-0.0848734	0.0335221	-0.0516498	-0.0651993	-0.25895
Jun	-0.236911	-0.0324293	0.157266	-0.317535	0.0868243	-0.075377	-0.258594	-0.259095
Tmem14a	-0.0100481	-0.00982928	-0.00597153	-0.0101661	-0.0109465	0.0610861	-0.0253735	-0.259366
Eri3	0.0298042	0.0166145	0.017013	-0.067325	-0.0458027	-0.0127634	-0.071282	-0.259407
Cryzl1	-0.0278426	0.0300203	-0.0188135	0.0310877	-0.0396437	-0.0211011	-0.0193856	-0.259418
Cops6	-0.0906057	-0.008592	0.0359884	-0.00980501	0.182818	0.0142545	-0.150742	-0.260106
Tedc2	-5.91291e-05	-0.00237225	0.0165994	-0.0152335	0.0149611	0.00555638	-0.0121226	-0.260114
Wdfy3	-0.0488283	0.00080289	0.0240421	-0.0312462	-0.0142625	0.030288	-0.00630621	-0.260151
Trim45	-0.00538834	0.000181304	-0.00330034	0.0030492	-0.00488852	0.00345099	-0.0015479	-0.260226
1700008J07Rik	-0.0113787	0.00815711	0.0121949	0.00406222	0.0114425	6.48145e-05	0.00149706	-0.260324
Nthl1	-0.0405357	0.0389518	0.01595	0.0024819	-0.0217185	-0.0227435	-0.00917906	-0.260589
Surf1	-0.0378694	0.00663203	0.015172	0.00861594	0.0148475	-0.0392425	-0.0121411	-0.26088
Mrpl10	-0.0550658	-0.0241291	0.0388789	-0.0119115	0.0558777	-0.0571041	-0.0325666	-0.260986
Txndc12	-0.0585487	0.0260279	-0.00748133	0.0383003	-0.0148743	0.00588251	-0.00443818	-0.260988
Fitm2	-0.000370619	-0.00408092	0.00906361	-0.000970703	0.00676269	-0.00184028	0.00189695	-0.261046
Arl13b	-0.0351952	-0.0630905	-0.0176921	0.00175171	-0.0737383	0.0734771	0.00202484	-0.261169
Agps	0.0349708	-0.0239782	0.00113302	0.0230798	-0.0381425	-0.0111218	0.00617655	-0.261198
Ergic2	-0.0513866	-0.00831085	0.0360648	-0.0110539	0.0470758	-0.00705896	-0.0160543	-0.261203
Med23	-0.0051038	-0.0133663	-0.0082546	0.0113638	-0.00468004	0.00705884	-0.00167245	-0.261209
Nudt3	-0.0733402	-0.0317121	0.0436815	0.0637892	0.0118686	0.0377766	0.064008	-0.261307
Anxa2	0.131846	-0.00934543	-0.118759	0.117554	-0.0650607	-0.046487	-0.182324	-0.261766
Cyp2j6	-0.0129343	-0.00499294	0.0226941	-0.0087661	0.0187471	-0.0114276	-0.00436587	-0.261793
Cst6	-0.0162216	0.0286458	0.00361763	-0.0253142	-0.0456753	0.00357195	-0.0270829	-0.262162
Clk2	-0.0107285	-0.0313392	-0.003267	-0.00949144	-0.0288074	0.023026	-0.000981467	-0.262284
Eya1	-0.0139534	0.00442412	-0.00346565	-0.0385046	-0.00376852	-0.0253435	-0.0600551	-0.262625
Limk2	-0.00796987	0.0298071	0.0172586	-0.0414862	-0.0201164	-0.0390456	-0.0529502	-0.262641
Galnt3	-0.010058	-0.0388106	0.0907014	-0.067318	0.0420627	-0.0697306	-0.0330365	-0.262802
Mknk2	-0.103829	-0.0201111	-0.0124582	-0.0823793	0.0581564	0.0596266	-0.159633	-0.262802
Itpkc	-0.0572662	0.0308714	0.0115589	0.00120782	0.0796262	-0.0171693	-0.0914778	-0.262905
Mgat1	-0.0607225	-0.000282576	-0.0278777	0.0948661	-0.0407212	-0.034929	0.0058928	-0.263063
Ccnj	-0.0116424	-0.00272422	0.0220159	-0.00552006	-0.0136503	-0.00645433	0.0140436	-0.263343
Ufl1	-0.0320586	-0.0191604	0.0484997	0.000236484	-0.0461558	-0.065237	0.0315475	-0.263365
Slc16a13	0.0277297	-0.00341285	0.00673535	0.0100419	-0.0022336	-0.00971704	-0.0050511	-0.263415
Ap4e1	0.00305822	-0.00744501	0.0068644	-0.00672387	8.60277e-05	-0.00900498	-0.00381691	-0.263423
Smim10l1	-0.0603461	-0.016668	0.0605985	-0.00285181	0.000194215	-0.0264614	0.0339917	-0.263725
Csgalnact1	-0.0661799	-0.0223943	0.0856031	-0.0463252	0.0818715	-0.0154533	-0.0288979	-0.263787
Rbx1	0.0459072	0.0649075	-0.118726	0.110443	-0.0989083	0.0802514	-0.148778	-0.263878
Oser1	-0.0532632	0.0334684	0.00258084	0.0220856	-0.114699	0.103886	0.0118724	-0.264454
Ostf1	0.0329298	-0.0436536	-0.0324278	0.0848556	-0.0269665	-0.018308	-0.00884193	-0.264611
Rfc1	-0.0350005	-0.0114105	0.0831861	0.0429664	0.107156	-0.0535194	0.00559493	-0.264955
Mdh2	-0.00238142	0.000637397	0.0982357	-0.112569	0.15347	-0.0489563	-0.193341	-0.264978
Dusp22	-0.0330068	0.0259702	0.0132638	-0.0347612	-0.0157977	-0.0170597	-0.0370007	-0.265457
Nkain1	-0.0134172	-0.000485375	0.00711743	-0.0065283	0.0273112	0.00086351	-0.0266295	-0.26555
Pcbp4	0.00808213	-0.00286874	0.090206	-0.014347	0.0115445	-0.0784147	0.013169	-0.265605
Mgat4b	0.038996	0.0242088	0.0458385	0.00234921	-0.114658	-0.0666507	0.010648	-0.266
Utp3	0.011713	0.06584	0.024528	-0.0881584	-0.0143078	-0.062883	-0.155551	-0.266095
Ccnt2	0.00205824	0.00767748	0.0176285	-0.02265	-0.0838135	0.000388824	0.0003709	-0.2663
Prkg2	0.230955	-0.0191646	-0.117649	0.039361	-0.0123826	-0.064972	-0.360616	-0.266378
Xrcc1	0.0375219	-0.0191083	0.0191899	-0.0128117	-0.0117123	-0.0102543	-0.0100108	-0.266481
Nhej1	-0.0308484	0.027073	0.020381	-0.0418712	-0.0305557	-0.00334797	-0.0289337	-0.266834
Guk1	0.0316421	-0.0382945	0.0601358	-0.0438862	0.148695	-0.0362095	-0.147024	-0.266947
Snapc2	-0.038412	-0.0238539	0.0558395	-0.0470282	0.0088847	-0.00377875	-0.00100899	-0.267025
Gm6563	0.0106657	0.00183678	-0.0215805	-0.0174919	-0.0730179	0.0478239	-0.0424356	-0.267129
Ercc1	0.263051	-0.0416903	0.0319873	0.0359486	-0.0774549	0.000278354	-0.0802646	-0.267243
Agpat2	-0.021263	0.00659208	-0.00350754	0.00397675	-0.0018165	-0.0359532	-0.0230069	-0.267287
Gabarapl1	-0.0632454	0.015386	0.0127994	0.036476	0.00960183	0.00916167	0.00960395	-0.267293
Mthfr	-0.00459795	-0.0108491	0.00914327	-0.0200444	-9.38022e-05	-0.00466729	-0.0115622	-0.267552
Afg3l1	-0.00844779	-0.0502809	0.100463	-0.0645948	0.119106	-0.0318826	-0.0714741	-0.267701
Polrmt	-0.0215706	-0.00490089	0.00464669	0.0295875	-0.0099699	0.00287851	0.0183596	-0.268028
Bbx	-0.101285	-0.0470363	0.121506	0.0797345	-0.0272332	-0.0378962	0.131361	-0.268076
Zfp771	-0.0182568	0.0767627	-0.0484954	0.118215	-0.0961278	0.00564778	-0.0296733	-0.268191
Cetn3	0.131925	0.00448828	0.0884928	-0.10016	-0.046305	-0.0449186	-0.0951363	-0.268292
Pnkp	-0.0551265	0.00263548	0.0247803	-0.0352311	-0.00585222	-0.00488765	-0.0161825	-0.268365
Llph	0.0189787	-0.0430177	-0.013064	-0.100642	-0.0853612	0.131163	-0.116548	-0.268449
Yipf4	0.0502197	-0.0181641	0.0263417	0.0350628	-0.0804664	0.0228008	0.0398897	-0.268513
Tsr3	-0.0950239	0.027953	0.0272534	-0.0517938	0.0125131	0.00655598	-0.0603642	-0.268604
Il15ra	-0.0494484	0.0422163	0.000362357	0.0209525	0.00910474	-0.00345252	-0.0293716	-0.268675
Iigp1	0.118776	-0.0942479	0.0735078	0.237595	-0.126177	-0.0366642	0.158653	-0.26926
Ddx54	-0.0681998	-0.024204	0.0679165	-0.0344444	0.00492796	-0.0035173	0.019462	-0.269401
Gm9803	0.00904493	-0.00135822	0.00207798	0.00139212	0.0129767	0.00448051	-0.0137296	-0.269883
1110059G10Rik	-0.0654221	-0.0338558	0.0831352	-0.0457036	-0.0234466	-0.039973	0.028357	-0.269922
Umps	0.00482994	0.0246528	0.0307827	-0.0212212	-0.0064286	-0.0186246	-0.0157054	-0.269933
Srebf2	0.0997307	-0.00616876	-0.0301301	-0.0108445	-0.0308792	0.0130742	-0.122394	-0.270025
Zbtb5	3.80809e-05	-0.0103444	0.0201093	-0.0211112	-0.0138229	-0.00183288	0.00112727	-0.27042
Rbms2	0.0445045	-0.0310979	0.0300929	-0.0683971	-0.0739381	0.0232533	-0.0332628	-0.270426
Hexb	-0.0278778	-0.0258352	0.00168302	-0.00802992	0.00358929	0.00176959	-0.00635147	-0.270585
Ptprk	0.0339917	0.0445377	-0.031997	0.0763805	-0.197176	0.0847067	-0.00770403	-0.270587
Spin4	0.0150593	0.00225256	-0.00250431	-0.0028331	-0.0118233	-0.0153918	-0.0200249	-0.270813
Cops4	-0.0053096	0.000705197	-0.013126	0.00545796	0.057838	0.0692528	-0.087638	-0.271146
Snx11	0.00045918	0.00502447	0.0116559	-0.0121947	-0.0085571	-0.00792345	-0.00509971	-0.27123
Magoh	-0.0322136	-0.0152097	0.0855785	-0.0593662	0.12231	-0.0464542	-0.0986034	-0.271244
Arpin	-0.0164681	-0.0280007	0.0143329	-0.0712326	-0.0446548	0.0681579	-0.0455871	-0.271255
Lipt1	0.0204893	0.00442199	0.0125776	-0.00867861	0.00371209	-0.0111026	-0.0183774	-0.271383
Atxn1l	0.020754	-0.0175049	0.0246073	-0.0237027	0.0256663	-0.0264714	-0.0382474	-0.272298
Psmb3	-0.0274023	-0.0364945	0.0941977	-0.0229405	0.191338	-0.0280868	-0.110455	-0.27232
Zfp827	-0.00943235	-0.00542957	0.00916102	0.00839138	0.00128718	-0.0130177	0.00671347	-0.272379
Rc3h1	-0.00416925	-0.0387151	-0.0214066	0.0678859	-0.0627167	0.00306374	0.0202618	-0.272494
Pmpcb	-0.0602677	-0.0217577	0.00423249	0.0249799	0.0848514	-0.0045023	-0.0590026	-0.272564
Top1mt	-0.01076	-0.0111628	0.00602552	0.0172809	0.0107789	0.0197374	0.00898132	-0.272573
Trappc5	0.0975749	-0.0936694	0.0992259	-0.054337	0.0900352	-0.0804529	-0.0875473	-0.272772
Cacna1a	-0.00792572	-0.00862933	0.0216287	-0.0424678	-0.0150084	0.05239	-0.0238303	-0.273205
Gprc5a	0.0264567	0.0158921	-0.0231651	0.0360291	0.00337422	-0.00393931	-0.0481555	-0.273558
Irak2	-0.0138774	-0.0110355	0.00365229	0.00559212	-0.0163553	0.00660133	0.0105519	-0.273575
Rfxank	0.0433231	-0.0148708	0.0334993	-0.0241672	0.0176297	-0.0263185	-0.0356807	-0.273673
Cox19	-0.01603	-0.0129219	0.0216645	-0.00845432	0.0102692	-0.00248234	0.00432902	-0.273762
Pgam5	-0.00609559	0.00302794	0.018238	-0.0295687	0.0590851	0.0120486	-0.0798434	-0.274273
Zbtb8os	-0.0837265	-0.022148	0.049228	-0.0104689	0.048776	-0.0630465	-0.0225231	-0.274495
Cdan1	-0.00746151	0.000836817	0.0041594	-0.00315769	-0.00326693	0.00426651	0.00074961	-0.274728
Thumpd1	-0.0312138	0.0376854	0.0350087	-0.000542537	-0.0299453	-0.0153144	0.0101073	-0.274759
Mettl23	0.0726689	-0.0172518	0.0550578	-0.0888814	-0.018919	0.0101487	-0.0760644	-0.274771
Fkbpl	-0.0200367	0.0140385	-0.0220686	-0.0159082	-0.0342665	-0.00131562	-0.0447013	-0.274904
Akap13	-0.0198911	-0.00349915	0.0445075	0.00704598	-0.045618	0.00842648	0.044679	-0.275104
Sumf1	-0.00086328	0.0145259	-0.0116699	0.0623683	0.0119119	-0.016062	-0.0136427	-0.27517
Fbxo3	-0.0505619	0.00291259	-0.00183802	0.0141045	-0.0464798	-0.00759844	0.00751356	-0.275849
Chmp4c	0.0471856	-0.00852279	0.0381209	-0.0274152	-0.0296047	-0.0278683	-0.014321	-0.276027
Epb41l5	0.00143642	-0.00967259	0.0353187	-0.0391346	-0.00108995	-0.0196188	-0.0171311	-0.276427
Eif4a3	-0.0442238	-0.0014238	0.0253433	0.0770933	0.103209	-0.0530646	-0.0388096	-0.276527
Pspc1	-0.0188732	0.0351764	-0.0163828	-0.0100848	-0.0584115	0.0321262	-0.0430515	-0.276673
Ncdn	-0.0153224	-0.00582646	0.0110749	-0.00516863	0.0213383	-0.00355749	-0.0130958	-0.276721
Inpp5e	-0.00656318	-0.0206938	-0.0096648	0.00942272	-0.0149033	-0.00821514	-0.00139801	-0.276742
Shkbp1	-0.00723442	0.0010821	0.0174786	-0.03094	-0.0111956	0.00523885	-0.0147467	-0.276942
Shroom1	0.000518904	-0.0112361	-0.00564053	-0.0278948	-0.0181526	-0.00688693	-0.0297702	-0.277135
Ly6c1	0.220133	-0.099961	0.126642	-0.154554	-0.00196748	-0.179828	-0.216272	-0.277176
Zfp422	-0.00338323	0.0572216	0.011295	-0.0593425	-0.0997027	-0.0043196	-0.0691626	-0.277329
Ddx39	0.158948	0.029187	0.132905	-0.163082	-0.0379901	-0.125001	-0.189935	-0.277984
Hdac6	-0.00251875	-0.00972176	0.0109003	0.0130729	0.0449032	-0.00933756	-0.0252034	-0.278339
Ap3s2	-0.0115602	0.00166325	0.00641067	-0.00613018	0.0215292	0.0191362	-0.0221447	-0.278653
Vamp7	-0.0522509	-0.0321415	0.12124	-0.0105349	0.0381447	-0.0713458	0.0386963	-0.278703
Arrdc3	-0.00843685	-0.0160573	0.0329024	-0.00451082	-0.0285176	-0.0295626	0.0205756	-0.27888
Med15	-0.0324628	0.0371896	-0.00175961	0.0160555	-0.0536014	0.00944908	-0.00596488	-0.279128
Stk38l	0.0429208	-0.0284738	0.00795236	0.0323184	-0.0101503	-0.0316622	-0.00200126	-0.279163
Atp5j2	-0.04569	0.0557889	-0.0615052	0.0524417	0.0715732	0.0111415	-0.185009	-0.279329
Zfp961	-0.0142631	0.00613693	0.00447178	0.0038971	0.00652991	-0.00811483	-0.00592903	-0.279358
Sesn1	-0.00306958	0.0139139	-0.00226716	-0.0248863	-0.0208167	0.00184605	-0.0364499	-0.279501
Fam35a	-0.00298776	-0.00372349	-0.00611765	-0.00203301	0.00583219	0.0241644	-0.0224766	-0.279877
Akt2	-0.0308843	-2.62928e-05	0.0110994	-0.0245889	-0.0386041	-0.0150823	-0.00506215	-0.279936
Jag1	0.0634582	-0.059437	0.0208295	-0.0534633	-0.00803336	0.0181708	-0.0622022	-0.280034
Pum1	-0.0751403	0.000471679	0.0051035	0.0992524	-0.0557763	0.00460116	0.049656	-0.28005
C3	0.24581	-0.126929	-0.0291063	-0.0363568	-0.445542	0.0243516	-0.104468	-0.280076
Rbm43	0.00839311	0.0172614	0.0163624	-0.042118	-0.0207894	-0.0110797	-0.0447834	-0.280441
Oas1g	0.0222939	-0.0217672	0.0454667	-0.0511539	0.0397081	-0.0155984	-0.0577278	-0.280454
Rps15	-0.00381684	-0.0635833	0.0542003	-0.187161	-0.0556626	0.141573	-0.142965	-0.280526
Parg	0.00940011	0.0148865	-0.0222687	0.00646141	-0.0294723	0.0169808	-0.0393223	-0.281208
Gnpat	0.0280864	-0.0314429	0.0276156	0.00898954	0.0700935	-0.0243617	-0.0465688	-0.28181
Slc39a10	0.0248714	0.0277215	0.0538271	-0.122473	-0.120948	0.00304165	-0.0790186	-0.281858
Ucn2	-0.00688753	0.0114719	-0.0152631	0.065111	-0.0130925	0.00387629	0.0012964	-0.281992
Satb2	0.00453765	-0.00830855	0.0152882	0.0256579	-0.0134626	0.00789278	0.0266451	-0.282076
Adm	-0.0334657	-0.16716	0.0403133	0.181165	0.0302526	0.046081	0.101872	-0.282083
Thop1	-0.00475841	-0.0588039	0.0207106	-0.0319532	0.0496395	0.00477764	-0.0512891	-0.282167
Chst12	0.00739233	0.00483605	0.0184702	-0.0191712	-0.0263727	0.041529	-0.00534796	-0.282292
Manf	0.0741804	0.0229832	0.0730233	0.134642	-0.18236	0.035533	0.120485	-0.282414
Cpsf1	-0.0382651	0.0129553	0.00718904	-0.0207948	-0.0253251	0.0030746	-0.014497	-0.282449
Foxk1	0.0306438	0.00425373	-0.0096421	-0.0109663	-0.0103148	-0.0156196	-0.0574018	-0.282467
Fam193b	-0.0305916	0.000324514	0.0189117	-0.00783628	-0.00526766	0.00270116	0.00595278	-0.282468
Farp2	-0.00609207	0.00405215	-0.0046066	0.0155291	0.0219717	0.0108599	-0.0208534	-0.282791
Eml3	-0.0407203	0.00151269	-0.00590118	-0.0164811	-0.0432213	0.0933431	-0.0326307	-0.282813
Ankfy1	-0.0441585	0.00762563	0.0348359	-0.0212166	-0.032665	-0.047145	0.000331828	-0.282985
Armc8	-0.0235715	-0.00220715	0.0059786	0.0337768	-0.0296241	0.00895213	0.0243399	-0.28301
Trit1	0.0145327	-0.00779786	0.013956	-0.0402436	-0.00462775	-0.0121062	-0.0432521	-0.283054
Eif4g2	0.0327362	0.0634716	0.0144676	0.0476257	-0.211846	0.0154745	0.0106495	-0.283305
Tle2	-0.038084	-0.0214696	0.0130561	-0.00666592	-0.00612863	0.00715747	0.00680538	-0.283528
Lrwd1	0.0321151	-0.00260636	-0.0157618	-0.0212127	0.000892998	0.0116099	-0.0834306	-0.283612
Lyar	-0.059816	-0.0124789	0.128438	-0.0749315	0.0580884	-0.0434061	-0.0197724	-0.283735
Casd1	0.0301338	0.0482659	-0.01453	-0.0474833	-0.148934	0.00643712	-0.0889178	-0.283894
Cptp	-0.0174472	-0.0250828	0.0351488	-0.0267031	0.0131251	-0.0103675	-0.00396698	-0.284287
Gm9844	-0.0220343	0.0255825	-0.0103159	0.00533239	-0.00861474	-0.00309243	-0.031481	-0.284498
Prr12	0.0941628	-0.0167559	0.00516224	0.033234	-0.0399	0.00800413	-0.0185514	-0.284644
Zfp9	0.016168	0.000883559	0.0176222	0.00274039	-0.0117437	-0.0169275	0.00469862	-0.284745
Zfp62	-0.0105484	-0.00807195	0.0217725	-0.0807398	-0.00541263	0.0489774	-0.0802773	-0.284852
Fam160a1	0.0279151	-0.000448942	-0.0111376	-0.013058	-0.0158151	-0.000201468	-0.0495563	-0.284918
Klhl5	0.0326068	-0.00415726	0.00814646	0.0282149	-0.00766952	-0.0159686	0.00262897	-0.285077
Dhx37	-0.0186121	0.00260713	0.0089312	0.0241563	0.0177076	-0.00355662	0.00418678	-0.285098
Fads1	-0.0136889	0.0254743	0.021226	-0.00142364	0.00336436	-0.0234795	-0.0115337	-0.285174
Herc4	-0.0243404	-0.00183304	0.0621857	-0.0817708	-0.0393078	-0.00937528	-0.0219704	-0.285523
Tgfb3	-0.0191333	-0.0117139	0.0517668	-0.0435687	-0.0306654	0.00139759	0.00986581	-0.285644
Nadk	-0.0248521	-0.0244375	0.0373794	0.0146838	0.0303047	-0.00635388	0.0190318	-0.285785
Trub2	-0.0204951	-0.00368415	0.0239473	-0.00223328	0.0039132	-0.0145298	0.00802525	-0.285814
Styk1	0.00786078	-0.0250088	0.0291877	-0.0123971	-0.0219366	-0.0293145	0.00874839	-0.28599
Qrsl1	-0.0187205	-0.00302497	0.0219604	-0.0251099	0.00325515	-0.0127162	-0.0124326	-0.285991
Actb	0.12374	-0.034069	-0.0111203	0.0385799	0.0359807	0.0190027	-0.100665	-0.286031
2310061I04Rik	-0.0408362	-0.00471951	0.0338967	-0.0161634	0.0209926	-0.00853819	-0.00591363	-0.28609
Pdik1l	0.0134035	-0.0090514	0.0213715	-0.0294615	-0.00984112	-0.0084019	-0.0160401	-0.286279
Ypel1	0.0266934	-0.00628803	0.0216507	-0.00826644	-0.0283571	-0.00171945	0.00452618	-0.286296
Bmt2	-0.018858	0.00818532	0.0063366	0.135545	-0.0360255	-0.0206623	0.0482148	-0.286503
Trim14	-0.00521569	-0.00110096	0.00161597	-0.00762848	-0.0173459	0.0114637	-0.00313275	-0.286615
Galnt12	-0.00532841	0.00168202	0.0232291	-0.00766388	0.026097	-0.020345	-0.0185297	-0.286695
Sft2d1	-0.0402273	-0.00066199	0.00695671	0.00482638	0.0287936	0.0138611	-0.0201757	-0.286803
9030025P20Rik	-0.00348225	0.00432772	0.0140183	-0.0229681	-0.0112745	-0.00809537	-0.0132738	-0.286804
Dbi	0.167321	-0.021222	-0.0934465	0.0674168	0.0564757	0.0385592	-0.290984	-0.286874
Frs2	-0.0492025	0.00759819	-0.0115684	0.0430627	-0.036573	0.0202888	0.00709427	-0.286878
Gm11808	-0.0466649	-0.144934	0.080962	-0.103569	0.147081	0.0428398	-0.133988	-0.286954
Ap1g2	-0.00384875	0.00895591	-0.0010291	-0.00567902	-0.00841622	-0.00551366	-0.0132855	-0.287199
Smim14	-0.0853554	0.0200571	-0.120762	0.133631	-0.0464996	0.103521	-0.11825	-0.288048
Sbsn	-0.00168718	-0.000499554	-0.00231473	-0.0103828	-0.017606	-0.000419525	-0.009718	-0.288055
Rfx1	-0.0277441	0.001181	-0.00129067	-0.0128045	-0.00343102	-0.00346486	-0.0177943	-0.288099
Hras	0.0493797	0.0504958	0.0190167	0.0259619	0.0532925	-0.0041482	-0.0692683	-0.288144
Vasn	-0.107702	0.028054	-0.0587407	0.036251	-0.0369631	0.0602465	-0.0799875	-0.288219
Ralgapb	-0.00424785	0.0106517	0.0405447	-0.036488	-0.0237096	-0.018005	-0.00788751	-0.288538
Naif1	-0.00421345	-0.00689749	0.000954369	-0.00348527	-0.0109759	-7.73075e-05	0.00130113	-0.288875
Vps37d	-0.0258402	0.00740433	-0.0214944	0.0666207	-0.0205333	-0.0202041	-0.00731772	-0.288961
D1Ertd622e	-0.00749538	0.0294793	0.00559501	-0.00707938	-0.0261643	0.000520086	-0.0176177	-0.289013
Gm44752	-0.012896	0.0108503	0.00486907	0.00794164	-0.00653129	-0.000686961	0.00278951	-0.289104
Sbf1	-0.0403636	0.0157996	-0.0178282	0.00942488	-0.0355192	0.0227599	-0.0213553	-0.289119
Thap3	-0.0959141	0.0099013	0.0445866	-0.107567	-0.0528692	-0.0178787	-0.0606175	-0.289195
Lmtk2	-0.0048438	-0.00128003	0.00265836	0.0154761	-0.0207543	-0.0210498	0.00516838	-0.289223
Etl4	0.036147	0.0269685	-0.0356572	0.0194126	-0.0778967	0.00948245	-0.0623183	-0.289303
Fbl	-0.043218	0.036948	0.0864704	-0.0032288	0.0350427	0.0113562	0.0256203	-0.289371
Fam76a	-0.00368154	0.013345	-0.00702635	0.0642407	-0.0432928	0.0507444	0.0189995	-0.289589
Stk4	-0.0164855	-0.00970929	0.0143975	0.0708842	-0.0208983	-0.0405932	0.0305523	-0.289695
Nme2	-0.00530856	-0.0411422	0.0414856	-0.0310808	0.0894947	0.0642839	-0.068963	-0.290594
Phax	0.0740811	0.00120368	0.0137521	0.0943151	-0.0877427	-0.00805577	0.0336657	-0.290597
Tmem143	0.00388706	-0.00478838	0.00426977	-0.0185193	-0.0131043	0.0242169	-0.0170739	-0.290761
Snf8	0.0733927	-0.0222148	0.0213651	-0.048747	0.0195654	0.0190639	-0.0982663	-0.29097
Dusp4	0.0372346	-0.0274548	0.00689676	0.0104514	-0.017296	-0.00454996	-0.00220259	-0.290982
Snapin	-0.0630037	-0.0199056	0.0282365	0.00184836	-0.0266005	-0.00259325	0.0250361	-0.291505
Rell1	0.0594354	0.0283545	0.0219829	-0.0262587	-0.0647368	-0.0415625	-0.0539111	-0.291513
Rpl7	0.0413615	0.0100988	0.0062464	-0.0289578	-0.167717	-0.011336	-0.0343404	-0.291812
Zfp628	-0.0102947	-0.0076051	0.00957372	0.010898	-0.0014808	0.0228813	0.0128036	-0.291885
Zbtb2	-0.0424367	0.00164328	0.000337632	0.0166684	-0.0178828	0.0115275	0.00560568	-0.291922
Commd9	0.0441798	0.00538232	0.0362167	-0.049553	-0.0132645	-0.032002	-0.0578805	-0.291983
Bbs4	-0.0236064	0.00390882	0.00390631	-0.00413037	0.00328744	-0.0110485	-0.0119539	-0.292062
Ric1	-0.0696425	-0.00832338	0.000506585	0.00557693	-0.0758833	0.07698	0.00556283	-0.292207
Atg4d	0.00210889	-0.00287169	0.0298902	0.0108143	0.0139051	-0.0171524	0.0133641	-0.292397
Tmem229b	0.0249368	-0.00500679	0.00786024	0.00598958	-0.0148229	-0.000629009	0.000859165	-0.292496
Zbtb42	0.00381138	0.00226512	-0.011526	0.00729278	-0.0151513	0.00852489	-0.0138458	-0.292648
Rnf40	0.00208435	0.00133041	0.0158027	-0.0273029	-0.0247137	-0.00686594	-0.0124484	-0.29278
Gm16062	0.00266672	-0.0135061	-0.016422	0.0828162	-0.00932952	-0.0137516	0.00349895	-0.293242
Anapc16	-0.0123306	0.00672354	0.020998	-0.127161	-0.0134717	0.0566399	-0.156136	-0.293492
Rph3al	0.0335075	-0.0126405	0.00670974	0.00118149	-0.0146256	-0.00552132	-0.00982561	-0.293651
Nudt22	-0.056347	0.0286756	-0.00421873	0.0210501	-0.00571995	-0.0247905	-0.026569	-0.293738
Trp53i13	-0.025574	0.0425074	0.0015025	-0.0156873	0.00613913	-0.0341782	-0.0762045	-0.294674
Msl2	-0.0383917	-0.00822815	0.00980434	0.0677942	0.000264967	-0.0361632	0.0187842	-0.29475
Chid1	0.013127	-0.02103	0.0207719	0.0190673	0.0192804	-0.0047164	0.0115785	-0.295067
Cfap97	-0.0140954	-0.0377931	0.0521406	-0.0241713	0.0254304	-0.0381185	-0.00582837	-0.295299
Fchsd1	-0.00185394	-0.000661803	0.0182667	-0.00167242	-0.00450036	-0.0144046	0.00653824	-0.295305
Zfp335	-0.0220044	0.00821068	0.00853372	-0.000919638	-0.00556107	-0.00598769	-0.0010556	-0.295647
Fbxl17	0.0130007	-0.00499417	0.0263743	-0.0246476	-0.000833039	-0.0118281	-0.013701	-0.295804
2610008E11Rik	-0.0228131	-0.0235554	0.00897403	-0.0264506	-0.00524198	0.0185884	-0.0135524	-0.295826
Tex264	-0.0487745	-0.012094	0.0773077	-0.0271884	-0.113068	-0.0125617	0.0517734	-0.295888
Twnk	-0.0472308	0.0164154	0.0347671	-0.0502691	-0.052613	-0.0297421	-0.0183484	-0.29591
Specc1l	-0.0216859	-0.0223143	-0.00692005	-0.033073	-0.0354199	0.0839699	-0.0458308	-0.296072
Srp9	0.137717	-0.123293	-0.0401639	0.074106	0.0201465	0.129951	-0.103972	-0.296292
Nt5dc1	0.0319167	-0.017358	0.0232684	-0.0105812	0.00601823	-0.0130666	-0.0134665	-0.296341
Dclre1a	0.0111894	0.00927095	0.0123393	-0.0218567	-0.0390334	-0.00960493	-0.0162743	-0.296537
Vps39	-0.00297883	-0.000452418	0.0415627	-0.0354202	-0.00749578	-0.030345	-0.0131338	-0.296613
Kremen1	0.0214407	-0.00728646	-0.0128241	0.0188004	-0.02265	-0.0143716	-0.0173205	-0.296773
Nme1	0.0773448	-0.0323931	0.0545308	-0.047795	0.190612	0.00850761	-0.246986	-0.296776
Mrpl46	-0.020245	0.0208945	0.0526944	-0.029464	0.0250048	-0.0349154	-0.0285023	-0.296882
Cnpy3	-0.0332892	-0.00234334	0.0577512	-0.0150321	-0.0215966	-0.0210553	0.0263487	-0.29696
Dmp1	0.167342	-0.00831845	-0.0288487	0.0225974	-0.112471	0.0137181	-0.11794	-0.296988
Ccdc57	-0.00214875	-0.00513999	0.00093851	0.000513513	0.0122322	-0.00206765	-0.0123057	-0.297057
Rap1b	-0.0547151	0.00234996	-0.0408478	0.0524307	0.0515277	0.0861916	-0.0931983	-0.297211
Cenpc1	-0.0359393	0.00977066	0.00431596	-0.00180882	-0.0158456	-0.0284631	-0.0115231	-0.297279
Rab6a	-0.0282079	0.0201528	0.0283099	0.0619098	-0.0786215	-0.00754562	0.0496013	-0.297345
Fem1c	-0.0241895	-0.00842327	0.03443	-0.0284791	-0.0729726	0.0201579	0.0163603	-0.297372
Rps14	0.0578544	-0.008683	0.055324	-0.0465748	-0.156288	0.0222743	0.000935812	-0.297578
Wac	-0.0782612	0.0142027	0.018679	0.0245075	-0.104466	0.0370539	0.0317013	-0.297911
Enox2	-0.0198681	0.00409667	0.00268985	0.0217337	-0.0019283	-0.0111408	0.00370062	-0.297925
Coq2	-0.0313968	0.00417725	0.00924809	0.00488031	0.0269865	-0.0273509	-0.0286533	-0.298076
Ier3ip1	0.0528243	-0.0055926	0.0395661	0.0855758	-0.112033	0.00251697	0.066144	-0.298382
Atp5s	0.00985861	0.00505029	0.00515802	-0.0137015	0.00271055	-0.00968042	-0.0296721	-0.298483
Mrrf	-0.0244935	-0.00641462	0.0723082	-0.0502136	-0.00476948	-0.00393128	0.00405405	-0.298577
Mrpl12	-0.0235732	0.0385169	0.0328624	0.0188457	0.0758304	-0.018342	-0.0561349	-0.298655
Szt2	-0.0167114	-0.0110024	0.00260882	-0.0189572	0.00651281	0.0031808	-0.0220531	-0.298673
Rcc1l	0.0196646	0.00275902	0.00930482	0.00250857	0.0190542	0.00779576	-0.0170027	-0.298815
Psma4	0.000807041	-0.0611749	0.143822	0.0235622	0.0918703	-0.0832244	0.0362511	-0.299115
Cops8	-0.0837256	0.0170514	-0.0176395	-0.00735643	-0.0263873	-0.003022	-0.0444299	-0.299204
Cbx3	-0.0237648	0.0510856	-0.00841064	0.0321693	0.051857	0.0306746	-0.0826817	-0.299319
6720489N17Rik	-0.00867149	0.00246356	0.00488529	0.00270067	-0.0147093	-0.00194118	0.00524805	-0.299449
Rhebl1	-0.0128733	0.00968881	-0.0130719	0.0051784	-0.0250422	-0.0248858	-0.0224829	-0.299474
Crip1	-0.290539	0.148595	-0.265582	0.381628	-0.595701	0.291307	-0.135743	-0.299537
Nin	0.00366351	-0.0139673	0.0263527	0.0630179	4.05292e-05	-0.0187786	0.0379115	-0.299612
Prss16	-0.0261225	0.00970899	0.0154581	-0.0131359	-0.0193775	-0.00767607	-0.00195796	-0.299695
Mylip	-0.0115145	-0.0174161	0.0103365	0.0183693	-0.0783901	-0.0237551	0.0218689	-0.299748
Tnfaip3	-0.204366	0.144946	-0.263019	0.218011	-0.417451	0.29561	-0.261789	-0.299885
Simc1	-0.0207208	-0.0234677	-0.00114743	-0.00861181	-0.0186595	0.0500988	-0.0111979	-0.29989
Ppp6r1	0.0089213	-0.0131599	0.0652028	-0.0521682	-0.00886032	-0.0471217	-0.0182304	-0.299908
Ago1	0.00573356	-0.00798122	-0.00739131	0.00935874	-0.0190083	-0.01075	-0.00539766	-0.300141
Gm32856	-0.00956279	-0.00370914	0.0193547	-0.00717719	0.0182039	-0.0135146	-0.00949324	-0.300277
Pggt1b	-0.0341019	-0.0173281	-0.00625617	0.00886717	-0.0601269	0.099858	-0.00776883	-0.300488
Map1lc3a	-0.331195	0.128487	-0.0831612	0.0341515	-0.182183	0.160348	-0.16456	-0.300531
Piezo2	0.0261534	-0.013153	0.00629672	0.0558238	-0.00640844	0.0255732	0.0238436	-0.300795
Gcdh	-0.00735892	0.00417342	0.0382323	-0.0193853	0.00708033	-0.016876	-0.00315863	-0.300824
Ube2i	-0.27352	0.0417781	0.118903	0.11492	-0.0487198	-0.019563	0.0979486	-0.301563
Brip1os	-0.0362321	0.00221169	0.061759	-0.0375715	-0.0181562	-0.047855	-0.000300189	-0.301656
Nkiras2	0.0515789	-0.0341123	0.0406515	-0.0575754	-0.0266623	-0.0601466	-0.0563595	-0.301721
Nepro	-0.0121149	0.00783118	0.0044435	0.00129687	0.002123	-0.00635355	-0.00562609	-0.301804
Gm17546	-0.0282696	-0.0143428	-0.0163877	-0.0236006	-0.0203576	-0.0115254	-0.0253534	-0.302065
Psmd13	0.039059	0.0329826	0.11035	-0.0933887	-0.0970933	0.0146294	-0.0143008	-0.302131
Arhgap39	0.0119193	0.000818266	-0.00893049	-0.00234562	-0.017897	0.00353672	-0.0212047	-0.302534
Spred2	-0.0810922	0.0245839	-0.00684373	0.065847	-0.000212555	-0.00433912	-0.0097331	-0.302664
Pex6	-0.0241517	-0.0121178	-0.014377	0.00134191	-0.0460293	0.0884901	-0.0268005	-0.302693
Fxyd3	0.607175	-0.251617	-0.102666	-0.113826	-0.2871	-0.141557	-0.625316	-0.303036
Tstd2	0.0159193	-0.0107504	0.0348706	0.00555457	0.0255731	-0.0200832	0.00185331	-0.303488
Zfand4	-0.00565982	0.00580225	0.0154538	-0.0159477	-0.013917	-0.00385946	-0.00372856	-0.303846
Abhd16a	-0.0860661	-0.0378498	0.00162569	0.0422985	0.0407869	0.070199	-0.0154699	-0.303883
Tdg	-0.0169451	0.00309478	0.0315518	-0.0638733	-0.0790629	0.0281032	-0.0232518	-0.303958
Gm45051	0.00983086	-0.000545524	0.0123242	-0.0116239	-0.004497	-0.0060508	-0.00758644	-0.304036
Exosc4	0.0472056	0.0249586	-0.0324166	0.0225737	-0.0315165	0.046662	-0.0800606	-0.30422
Atp7a	0.00211857	-0.00506978	0.0211252	-0.000662807	-0.00562777	-0.00262142	0.0132627	-0.304272
Aptx	-0.0375802	-0.0143853	0.00867053	-0.0358693	-0.0133769	0.00412768	-0.0206041	-0.304514
Zcchc14	-0.013091	-0.0155756	0.036518	0.00770961	-0.0412756	-0.0222092	0.0323195	-0.304553
Ifngr2	0.0724791	-0.0210767	-0.04257	0.016254	-0.161031	0.0603298	-0.0639157	-0.304907
Uba2	-0.0545174	0.0152544	0.0903801	-0.063042	-0.0383048	-0.0135324	0.00701754	-0.304943
Sh3bp4	-0.0159802	0.0242271	-0.00618881	0.00712752	-0.0398082	-0.00830933	-0.0158054	-0.305077
Sh3glb2	-0.0838838	-0.0168448	0.0666173	-0.0821245	-0.00403379	0.0524792	-0.030431	-0.305227
Calr4	0.0284483	-0.0127954	0.00116873	0.0195393	0.0157744	-0.00876154	-0.019459	-0.305279
Clk1	-0.0945404	0.035052	-0.0470669	0.0598099	-0.0607123	0.011117	-0.0453661	-0.305661
Mrpl42	-0.0332507	0.000167625	0.021715	-0.0788593	0.0602245	0.0462221	-0.148268	-0.305881
Ubn2	-0.0501124	-0.0519125	0.0154126	-0.0014771	-0.0450062	0.0516821	0.0202818	-0.305904
Wdr1	0.0701551	-0.0160078	0.110208	-0.094322	0.010978	-0.0588834	-0.0731918	-0.305938
Cyp4f16	-0.0251966	-0.0135281	0.00737533	-0.0560173	-0.0271202	0.00739065	-0.04059	-0.30599
Alg9	-0.00705558	-0.0102669	0.00990947	0.00444254	0.0111653	-0.0150764	-0.00221448	-0.30632
Rogdi	0.00143402	-0.000750173	0.007417	0.0097199	0.000771082	0.00583655	0.0101308	-0.306323
Chmp6	0.213124	-0.00479103	0.0430727	-0.058181	-0.00411843	-0.043387	-0.217396	-0.306341
Gm4841	0.0247541	-0.000947629	0.0200103	0.0356104	-0.0726866	0.0112954	0.0307634	-0.306539
Macf1	0.060272	0.00955446	-0.000431277	-0.00304067	-0.0415173	-0.0327312	-0.0574376	-0.306599
Gtf3c2	-0.0811016	-0.0171894	0.0444307	-0.00404771	0.028373	-0.035724	-0.00556298	-0.306651
Trmt12	0.000928748	-0.00623308	0.0123938	-0.0156344	0.0057628	-0.0097684	-0.0144286	-0.306763
Rapgef6	-0.0142638	-0.00649051	-0.0108651	0.0350888	-0.00921452	0.0153614	0.00198384	-0.306806
Homer3	0.0392372	-0.0163994	0.0047692	-0.018182	-0.0456229	-0.00360907	-0.0256135	-0.306966
Reep5	0.123369	-0.0357737	0.111529	-0.186282	-0.130485	-0.0690008	-0.140756	-0.307104
Cby1	0.0436886	0.0182885	0.0133648	-0.0322244	-0.0420393	-0.0534342	-0.0712662	-0.307372
Rcor3	-0.00273844	-0.0129986	-0.023937	0.0123746	-0.00116672	0.0560458	-0.0458585	-0.307501
Rex1bd	0.0782562	-0.149293	0.182888	-0.0846136	0.145131	-0.0541785	-0.0748913	-0.307567
Ccdc14	-0.000786043	-0.00124511	0.00820022	-0.0060756	-0.00618389	0.00133653	0.00181309	-0.307634
Hoxa3	-0.050145	-0.0340696	0.000992901	-0.0244986	-0.0223156	0.0482658	-0.0185365	-0.307746
Orc2	-0.00380324	0.0286521	0.0193339	-0.0288524	-0.0127461	-0.0074434	-0.0355477	-0.307821
Cc2d1b	0.00712741	-0.00788016	0.0442809	-0.0847163	-0.0360025	-0.0290374	-0.0568911	-0.30788
Nbr1	-0.0471177	0.0186397	0.00734388	-0.0352896	-0.0210837	0.00185935	-0.038568	-0.307966
Rmnd1	-0.0494858	-0.0185538	-0.00754086	-0.0536605	-0.0403244	-0.0289946	-0.0394305	-0.307969
Cbwd1	-0.052181	0.0469935	-0.0225328	-0.0226466	-0.0508345	0.0433585	-0.0816364	-0.308075
Rbfa	0.0091435	-0.00129738	0.0652233	-0.0553362	-0.0852449	-0.0392898	-0.00139076	-0.30809
Msl1	-0.0554063	-0.0179177	0.00112417	0.0487988	-0.00986513	0.048371	0.0176388	-0.308094
Dock1	-0.0196376	0.0468277	-0.00625336	0.0125591	-0.0198077	-0.0265119	-0.0457826	-0.308147
St7	0.0295901	0.0117012	0.0157236	-0.0304016	-0.0226816	-0.0361758	-0.0524114	-0.308366
Cmtm6	0.0608291	-0.01657	0.0382414	-0.0142252	-0.0589009	-0.0305357	-0.00689639	-0.308375
Mpdu1	0.0590457	0.00450675	-0.0147704	-0.0640243	-0.0296692	0.0622148	-0.155728	-0.308396
Tfg	-0.000378729	-0.0112132	-0.0124639	0.0668328	0.0283334	-0.0557864	-0.0400033	-0.308468
Dgcr8	-0.00270678	0.00653405	0.00148962	0.000869464	-0.0272032	-0.00753721	-0.00240813	-0.3087
Dock8	0.0152731	-0.00389525	0.00381826	0.0152719	-0.0313492	-0.00745586	0.00556149	-0.308977
Csrp1	0.128968	-0.00839687	-0.0779659	0.221417	-0.0218207	0.0636376	-0.0799688	-0.308996
Reep4	0.0191574	0.0181747	-0.0495418	0.0531376	-0.0226242	0.0788339	-0.078898	-0.309058
Ap1b1	-0.00923601	-0.0165109	0.0175502	-0.0311854	0.0134105	-0.0118932	-0.0304077	-0.309061
Cs	-0.0151727	-0.0249405	0.0724743	-0.127355	-0.0709711	0.0207307	-0.05071	-0.309097
Mcm3	0.00917594	0.0524689	0.0279798	-0.0158791	0.0130649	0.0660964	-0.0487458	-0.309353
N4bp3	-0.0299631	0.0480364	-0.0107815	-0.0142403	-0.0431244	0.00400028	-0.0589804	-0.309359
Timm10b	0.089033	0.0551127	0.0194867	0.0147627	-0.0167993	-0.0327536	-0.0790679	-0.30977
Myl12b	-0.0398269	-0.0482166	0.0194245	0.110056	0.0602233	-0.00753317	0.0218097	-0.309868
Lyn	0.0409397	-0.0765118	0.0442757	-0.0464786	0.0402179	-0.0101023	-0.0591579	-0.309904
Tmx3	0.0175739	0.0281823	0.0331034	-0.0501487	-0.156348	0.00740315	-0.0279249	-0.31003
Pilrb1	0.0286533	0.00395859	0.00421372	-0.028555	-0.0471744	0.0122023	-0.0380143	-0.310091
Cnst	0.00727776	-0.0151786	0.0199177	-0.00440024	-0.0111172	0.00635546	0.0119064	-0.31027
Ppie	-0.0112227	0.0238567	-0.00355261	-0.0214799	0.000725143	0.00583471	-0.0622495	-0.310297
Edil3	-0.00812462	0.0116107	0.00164435	0.00935456	0.00979938	-0.00855405	-0.0140474	-0.310571
Vps72	-0.0606871	0.0197724	-0.0175854	0.058477	-0.0846667	0.00225215	0.00432656	-0.31071
Fam221a	-0.000460191	-0.011901	-0.0123613	0.0228687	-0.0176064	0.0155267	-0.00234927	-0.310748
Alkbh4	-0.0112556	0.000871306	-0.000201024	0.00739796	0.021332	0.000370635	-0.021454	-0.310802
Wdr13	-0.00018262	-0.00584451	-0.00165104	-0.0154087	-0.019814	0.0083034	-0.0138439	-0.310824
Xrn1	0.0119895	0.0157655	0.0145757	0.0567091	-0.0828466	-0.0276222	0.0243124	-0.311062
Snrpe	-0.0377495	0.0812639	-0.0511945	0.00871674	-0.0962599	0.130228	-0.131326	-0.311335
Mthfsl	-0.0383668	-0.0277764	0.0525719	-0.0386158	-0.0191418	0.00618163	0.0128607	-0.311564
Bcl2l13	-0.00926875	-0.00577017	0.0313113	-0.00725398	0.0190448	-0.0140092	-0.000782081	-0.311696
Pacsin2	0.00154956	0.015859	-0.016668	0.0256872	-0.074601	0.0575379	-0.0167333	-0.311738
Ormdl3	-0.00401843	0.0192317	-0.0126435	0.000578825	-0.0147653	-0.0137943	-0.0393468	-0.311756
Cuta	-0.127248	0.0588881	-0.00688854	-0.0102403	-0.087189	0.0654514	-0.053946	-0.311792
Srsf6	-0.0637433	-0.00467238	0.0674621	-0.113625	-0.0266896	0.062241	-0.0618079	-0.311815
Zfp229	-0.0149764	0.00759893	0.00537207	-0.0144352	-0.000828673	-0.0133737	-0.0216164	-0.311852
Abt1	-0.0315696	0.0148456	0.00681254	0.0121211	-0.0257124	-0.0243216	-0.000622817	-0.311967
Fhod1	-0.0194321	-0.00611386	0.0385653	-0.0190001	0.0280617	-0.0427285	-0.0259454	-0.311987
Ppip5k2	0.123161	0.00360177	0.0173073	-0.0172224	-0.073098	-0.00485582	-0.0789504	-0.31202
Mocs2	-0.0157642	-0.00388379	-0.0197415	0.122495	0.00801836	-0.0132307	-0.00209625	-0.312044
Kras	-0.0307714	0.0750449	0.0493937	-0.033115	0.0317312	-0.0288516	-0.0867465	-0.312078
Tmem63b	0.105224	-0.0248097	0.0631057	-0.0545775	-0.0776915	-0.0215434	-0.0406186	-0.312099
Crebzf	0.0374598	0.0202842	0.0644469	-0.0564884	-0.0460781	-0.0370871	-0.0333021	-0.312219
Rpl21	-0.0911121	0.0318286	-0.0392567	0.0584373	0.109476	0.0279993	-0.174832	-0.312381
Gamt	-0.000668313	0.0295947	0.0151774	-0.070376	-0.10968	0.0402555	-0.065224	-0.312398
Nufip2	-0.0529899	-0.0106191	0.00240534	0.0426133	-0.0461001	-0.0339312	0.0172674	-0.312595
Tmem140	-0.00865605	0.0245292	0.0436696	-0.0382629	-0.0668888	-0.044425	-0.0148878	-0.312825
Mafb	0.00995148	-0.019301	0.0184777	-0.0582206	-0.0178365	-0.020277	-0.0519054	-0.312853
Endod1	0.0762099	-0.00173229	-0.0799607	-0.0663718	-0.250725	0.0486157	-0.192688	-0.313285
Pex14	-0.0392052	-0.0105497	0.0442173	0.0132173	0.0364562	-0.0356958	0.00277684	-0.313417
Sppl2b	-0.0183792	-0.0109682	0.0180383	-0.015753	-0.00273161	-0.00219253	0.000305122	-0.314415
Zdhhc18	0.0108463	-0.00458332	0.0316068	-0.0223099	0.0115529	-0.0312132	-0.0248096	-0.31456
Tmem39b	-0.0290509	-0.00678974	0.0138294	-0.0164744	0.0102183	0.0537264	-0.0234649	-0.314731
Bet1l	0.0115074	-0.0176743	0.0430032	-0.0789775	-0.057311	0.0234498	-0.0364621	-0.314909
mt-Co2	0.0571417	0.0169436	0.00147536	-0.0284089	-0.259466	-0.00395824	-0.0564456	-0.314929
Hist2h2aa1	0.0276431	-0.0395093	0.0449358	-0.020757	-0.0200657	-0.0642006	-0.0104405	-0.31502
Bid	-0.0335763	0.00602182	0.00458122	-0.00616797	-0.00299681	0.120826	-0.0480861	-0.315052
Polr1a	-0.0286676	-0.00560897	0.014914	-0.0116302	-0.00228148	-0.0029744	-0.00135254	-0.315095
1110046J04Rik	-0.0215476	0.0258186	-0.0437379	0.0277472	-0.0377252	0.03706	-0.0653463	-0.315228
Slf1	-0.00981929	0.0250765	0.0436334	-0.0400444	0.0103543	-0.0326627	-0.0456331	-0.315307
Pitpnb	-0.0368852	-0.0622087	0.0829063	-0.0578292	0.0550707	-0.0788215	-0.0483195	-0.315688
Tmem183a	0.0604196	0.0235144	0.0157869	-0.0454511	-0.0300758	-0.0451934	-0.107906	-0.315793
Magi2	0.00425866	0.00516488	0.00539057	-0.00412666	-0.0169562	-0.00220601	-0.00284364	-0.31614
Lims1	0.0220596	0.00512849	-0.0545419	0.03874	-0.0717578	0.0657814	-0.0718385	-0.316276
Mrpl35	-0.111037	-0.00281131	0.0485242	-0.0407615	0.0148559	-0.0407159	-0.0360378	-0.316325
Hps3	0.0104161	-0.00984434	0.015268	-0.0188022	-0.0193653	0.00687993	-0.00455209	-0.316497
Os9	0.0115909	0.019059	-0.0271661	-0.0225103	-0.139559	0.0675712	-0.0712786	-0.316976
Atp13a3	0.0703033	0.0106634	0.028262	0.0340139	-0.0902568	-0.0332592	0.00362606	-0.317152
Pwp2	-0.0151265	0.00313135	0.0185101	-0.0097385	-0.00687932	0.00847936	0.00429375	-0.317176
Cab39	-0.00404244	0.0479502	-0.0180641	-0.00908374	-0.061091	-0.011563	-0.0701675	-0.317224
Urgcp	-0.0247195	-0.00775492	-0.00925254	0.0518727	0.0403459	0.0094465	-0.0247777	-0.317232
Alad	-0.0180643	-0.0408982	0.0560389	0.0404388	0.113618	-0.0486745	-0.0389577	-0.317365
Rabgef1	-0.0170858	-0.00189122	0.0046377	0.0255973	-0.0154314	0.00881387	0.0154931	-0.317644
Ssbp4	0.0938352	-0.0367279	0.0446764	-0.0982207	-0.076272	-0.0346476	-0.102915	-0.317904
Prim1	-0.0254998	0.0109722	0.0220622	-0.00722984	0.0561909	0.0836367	-0.0596233	-0.31793
Ddx49	0.0054955	-0.0500406	0.0601202	-0.0749166	0.0291692	-0.0513033	-0.0686713	-0.31805
Tecpr1	-0.00881861	0.0116556	-0.0118053	-0.00711081	-0.0176427	-0.00586375	-0.031502	-0.31807
Dnajc27	0.0101231	0.000157503	-0.00174044	-0.00698498	-0.00813143	0.0103623	-0.0178946	-0.318078
Cdc42	-0.0338223	0.0140349	-0.00916848	0.108896	0.0839992	-0.0686761	-0.0819239	-0.318124
C730034F03Rik	-0.0299959	-0.00667363	0.0372502	-0.0501565	-0.0372653	0.00167307	-0.00890079	-0.318143
3110009E18Rik	-0.00225072	0.027189	-0.00701256	-0.0422387	-0.0620353	-0.00491961	-0.0686463	-0.318427
Cdk2ap2	-0.161096	0.0706931	0.00472868	0.0762585	-0.1664	-0.018805	0.00836902	-0.318509
Tedc1	-0.00884103	-0.0114679	0.00805787	0.0122625	0.016225	-0.00744918	-0.000695851	-0.318636
Avl9	-0.0104042	0.0223404	0.00618558	-0.00214027	-0.0625321	-0.0102905	-0.00852687	-0.318681
Chfr	-0.0114556	-0.0196932	0.0241148	-0.0116584	0.0277196	-0.0198092	-0.0184244	-0.319039
Vps52	-0.0262928	0.0098154	-0.00943961	0.00376875	-0.00796107	0.00251353	-0.0198557	-0.31914
Pdzd11	-0.00557121	-0.0246139	0.0852328	-0.0431301	-0.0149251	-0.0649678	0.0028077	-0.319213
Clcn4	-0.000934901	0.00428333	0.0467877	-0.0181901	-0.0448293	-0.0025291	0.0189485	-0.319233
Zxdc	-0.0261222	0.0251307	0.000136596	0.0542384	-0.0151394	-0.0123401	0.00368396	-0.319401
Rin2	-0.0491715	-0.0141824	0.038442	-0.0164006	-0.0395259	-0.0534034	0.00953793	-0.319419
Gdpd5	0.0037578	0.00469743	-0.0189853	-0.0151071	-0.00710169	0.00740047	-0.0664706	-0.319507
Zfp606	0.0220585	0.016296	0.00327416	0.0050236	-0.0321364	0.00306252	-0.0124533	-0.319517
Commd10	-0.0094029	0.000625641	0.0218362	-0.0129449	0.0256441	-0.0048023	-0.0212724	-0.319529
Mob1b	-0.0115538	0.00881817	0.0207974	0.0161524	-0.0381489	-0.0684138	-0.00393199	-0.319647
Fkrp	-0.00718301	0.00653725	0.0318478	0.00181997	-0.0188015	-0.0185834	0.0163099	-0.319751
0610037L13Rik	-0.0200119	-0.0519816	0.0127852	0.0289334	0.0498328	0.00992954	-0.011849	-0.319809
Fbxl15	-0.107331	0.028585	0.0196282	0.0681582	-0.0404762	0.0182057	0.0267076	-0.319824
Chmp4b	0.00185728	-0.0271562	0.0886028	0.00135031	0.0202452	-0.0672564	0.0209476	-0.319847
Hmg20b	-0.0876331	-0.0117902	0.0422956	-0.159227	-0.133326	0.118152	-0.105918	-0.320034
Hist1h4i	-0.0675433	-0.000437248	0.00159267	-0.0453987	-0.0939112	-0.0336804	-0.0266016	-0.320222
Tspan14	0.00817208	-0.00626874	-0.0279962	0.00542856	-0.0236278	0.0259813	-0.0463857	-0.320302
Sap30l	-0.0233641	-0.0183708	0.0318238	0.00981008	0.123134	-0.0337744	-0.112216	-0.320313
Trip10	-0.024697	0.0269205	0.0337746	-0.0136112	-0.0724469	-0.0431147	-0.0015937	-0.320451
Klhl12	-0.0180924	0.0103758	0.00661746	0.00724326	-0.00477118	0.00669174	0.00253738	-0.320487
Dot1l	-0.0554199	0.0222263	-0.0357165	0.0299876	-0.0426154	0.0468858	-0.0456932	-0.320724
Fam60a	-0.0267092	0.0432868	0.0676707	-0.0347014	-0.0687281	-0.103337	-0.0275562	-0.320873
Chmp1b	0.105594	-0.0191038	0.0587271	-0.0277047	-0.103449	-0.0345984	-0.0226283	-0.320944
Atxn7l3	-0.0361634	-0.0160883	-0.024345	0.00631179	-0.00468192	-0.0268574	-0.0340712	-0.321174
Aplp2	0.0865357	0.0505142	-0.0121141	-0.00852672	-0.395558	-0.0301763	-0.0967796	-0.321681
Traf1	-0.0438148	-0.0334595	0.0517239	-0.0921948	0.0873184	0.00527466	-0.14447	-0.322075
Tigar	-0.00801929	-0.00100275	0.00800234	0.00121564	0.0079584	-0.0049037	-0.00131364	-0.322113
Trp53bp1	-0.0179391	-0.0204477	-0.000112651	0.0226841	-0.0148047	-0.00652993	0.0108065	-0.32232
Cdk12	-0.0231422	-0.0175818	0.0214812	-0.0666417	-0.0248335	-0.0436757	-0.0499779	-0.322971
Cbx6	-0.0194149	-0.0065038	0.000270516	-0.0193711	-0.0606394	0.0146241	-0.00944216	-0.323015
Ddb2	0.00356449	-0.00466719	0.0228318	-0.0213784	0.00145878	0.00473908	-0.00852254	-0.323312
Sumo1	-0.0140907	0.133614	-0.00165931	0.0293662	-0.115268	0.0192176	-0.0787108	-0.323432
Ctsc	-0.00382736	0.0394109	-0.012383	0.0646565	0.0148476	-0.0947356	-0.0889429	-0.323532
Slc43a2	-0.0696019	-0.0200532	-0.00279856	-0.0338295	-0.109372	0.0218845	-0.0129367	-0.32405
Snx12	0.0329669	-0.00546026	-0.00371825	0.0249976	0.0119106	-0.000784823	-0.0250107	-0.324067
Fbxo25	0.035314	-0.000469894	0.0129391	0.0494528	-0.0106996	-0.0469784	-0.00438482	-0.324199
Sbk1	0.0137628	0.00995304	-0.00168413	0.0100921	-0.0239037	0.010691	-0.00681712	-0.324495
Qpctl	-0.0143896	-0.00370497	0.0141211	-0.0212636	-0.0176941	0.00361365	-0.00428613	-0.324531
Ncmap	0.137085	-0.00276683	-0.0197901	0.0326156	-0.0849452	0.00636788	-0.0962458	-0.324751
Dexi	7.82868e-05	0.0145678	-0.0101264	0.0149622	-0.0233956	0.00896126	-0.0140578	-0.324928
Ltk	0.013177	-0.00213329	0.0208247	-0.0182082	-0.0250748	-0.0122321	-0.00569133	-0.324994
Zfp369	0.0164697	-0.00325126	0.01466	0.00665613	0.00693846	-0.0117445	-0.000726154	-0.32501
Mok	-0.0133082	0.000118758	0.0215533	-0.017674	-0.0183176	-0.00440473	0.00192122	-0.325719
Cant1	-0.0046845	8.2236e-05	-0.0160987	0.0294237	0.00484088	0.0214348	-0.0204246	-0.32578
Ssh1	0.0101245	0.0193805	-0.00884395	0.0287781	-0.0212615	-0.0208153	-0.0212819	-0.325889
Zfp952	0.00426941	-0.00310984	0.0110066	-0.00357139	-0.00541594	-0.00979058	0.000980797	-0.32594
Trdmt1	-0.0125328	-0.00308919	0.0102917	0.0193737	0.0135328	-0.00887976	0.00445186	-0.325967
Acd	-0.0818219	-0.0386057	0.0309915	-0.0767912	0.0188696	0.0227604	-0.0692165	-0.326105
Sfxn2	-0.0028424	0.0112708	0.00628413	-0.0274602	-0.0153808	0.0465114	-0.0430618	-0.326305
Sgk1	-0.11878	-0.0407345	-0.0957548	0.079754	-0.34872	0.224481	-0.0578295	-0.326468
Gm26724	-0.033791	0.00507275	0.0142553	-0.00047258	-0.0305768	0.00927461	0.00888699	-0.327025
Mapk11	0.00804931	-0.00274059	-0.00918003	-0.0171396	-0.0175119	0.0099498	-0.0374823	-0.32703
Ccdc61	-0.0317025	0.0274684	-0.000582076	-0.0136965	-0.0123448	0.00734353	-0.0392895	-0.327115
Inip	0.0113161	-0.0188068	0.0466797	-0.0362312	-0.0269843	-0.00236603	0.00239426	-0.327364
Sgk3	0.0401702	0.0103697	-0.0133337	0.00835196	-0.0332066	-0.00866566	-0.0492547	-0.327413
Bclaf3	-0.0331358	-0.0145533	0.0324772	0.0334563	0.0103001	-0.0250922	0.0237925	-0.327459
Pcdh1	0.03518	0.00497066	0.0119878	-0.0310727	-0.0437277	0.0129633	-0.0398826	-0.327937
Srpk1	-0.200303	0.00692229	0.125046	-0.0317432	0.0103217	-0.013204	0.0106155	-0.32796
Polr2b	-0.0920458	-0.00728798	0.0120846	0.00577258	0.0226464	-0.0314102	-0.0328593	-0.328204
Fgd6	0.0105021	0.00512342	0.0233318	-0.0559607	-0.0595427	-0.00153492	-0.039987	-0.3284
Stk17b	0.00642285	0.00396356	-0.0236311	0.103527	-0.0598708	0.0119267	0.00634045	-0.328493
Arhgap12	0.00141619	-0.00149604	0.023805	0.0338021	-0.0497889	-0.01348	0.0309728	-0.328579
Pigq	-0.0431606	-0.0310455	0.0203705	0.0243629	0.00781144	0.0514297	0.0180446	-0.328672
Tmco1	0.0263518	-0.0399717	-0.00179261	-0.00179773	-0.0145601	-0.00785839	-0.0187396	-0.328689
Slc35a2	-3.99522e-05	-0.00592322	0.00404251	0.00616619	0.0161993	-0.0103105	-0.0133625	-0.328721
Gm11127	0.0800757	-0.0102424	0.017581	0.0356413	-0.0358404	-0.0458772	-0.02269	-0.329231
Paics	0.058134	0.0513789	0.0410882	0.0148008	0.102062	-0.0248076	-0.141262	-0.329519
Cnnm4	0.085741	-0.0112828	-0.0634877	0.0781126	-0.1011	0.0531972	-0.0853942	-0.329665
Gne	0.019107	-0.00893828	-0.00618276	0.0103653	-0.0108946	0.00167425	-0.0120594	-0.329771
Zc3h7a	0.086424	0.0111524	-0.00913076	0.0765012	-0.0798585	-0.0256305	-0.0282416	-0.329805
Zfp217	-0.011806	0.0237001	0.0200799	-0.00157727	-0.00942545	-0.0239624	-0.0091898	-0.329917
Nt5c2	0.0279555	0.00375022	-0.0217878	0.0392803	-0.0931768	0.00736898	-0.0201611	-0.329963
Nsmf	-0.0624708	0.00635028	-0.0106127	-0.018744	-0.0514016	0.0142381	-0.0286758	-0.330004
Nr2c2ap	-0.0292016	-0.0500198	0.0816238	-0.0690873	0.0639205	-0.0222584	-0.058143	-0.33009
Rprd1a	-0.00220402	0.00471326	0.0145456	-0.0157155	-0.0555285	0.00828621	-0.00234027	-0.330111
Vps37b	-0.110678	0.00280769	0.0837454	-0.00384365	0.106675	-0.0223811	-0.0504837	-0.330117
Fbxo32	0.0323992	-0.00879217	-0.0086184	0.00586854	-0.112514	-0.0222253	-0.0245246	-0.33019
Crlf2	-0.0156444	-0.0234003	0.0913033	-0.021651	0.0535793	-0.0611892	-0.0143116	-0.330216
Nipsnap2	-0.00374668	-0.0102601	0.0143834	-0.00625985	-0.0128304	0.015961	0.00762325	-0.330249
Ahsa2	-0.0300789	0.0300447	-0.00918692	-0.0296575	-0.0115744	0.0311481	-0.0823858	-0.330388
Flrt3	0.0727527	-0.0390419	0.0388387	0.0137759	-0.0473454	-0.0305144	0.00523124	-0.330569
Ap2b1	0.0729277	-0.0313291	0.0692653	-0.0576026	-0.0414046	-0.039097	-0.0368318	-0.330688
Ppp2cb	0.0719623	-0.0313542	0.054043	-0.069968	-0.0601756	-0.0686686	-0.0679107	-0.330974
Commd3	0.0196361	0.0108521	-0.0833441	0.0797794	-0.0603716	-0.00147248	-0.111681	-0.331002
Ak6	0.0653544	0.00860425	-0.0092383	-0.0169009	-0.0973949	0.0751544	-0.0742112	-0.33132
Coprs	-0.0445922	-0.016945	0.0535196	-0.0190004	0.0423287	-0.0250997	-0.016982	-0.3316
Tmem222	-0.00762983	-0.0188677	0.000918755	-0.0135468	0.0171844	-0.0118443	-0.0350123	-0.331734
Ik	0.0172523	-0.0117873	0.00149018	0.124568	-0.0300228	0.0151178	0.037922	-0.331762
Gm19589	0.0643327	-0.00771356	0.00936007	-0.0181823	-0.030161	0.00454818	-0.0526845	-0.331928
Naxe	0.026922	0.00387155	-0.0575633	0.0690205	-0.0143214	0.01558	-0.0890263	-0.331928
Bbs5	-0.00629729	-0.0122764	0.0157256	-0.00759091	0.0139682	0.00662868	-0.00430464	-0.332233
Cd82	0.197258	-0.105727	0.0951028	-0.327436	-0.0730194	0.0813633	-0.428577	-0.332341
Hnrnpk	-0.0168807	0.0321525	0.0458185	0.052381	-0.00993986	-0.0310917	0.0332339	-0.332662
Ammecr1l	0.0134195	0.00898494	-0.0105386	0.0357362	-0.0280306	0.0107591	-0.00597767	-0.332924
Casp6	0.00114507	-0.011798	-0.0637568	0.000371357	-0.0197725	0.0275916	-0.13228	-0.333001
Lrrk1	0.0271845	0.0242023	0.00559602	-0.0393959	-0.0900324	-0.00129791	-0.0594414	-0.333015
Ccdc167	-0.00559286	0.00417016	0.0437973	-0.0464129	0.0014054	-0.00825116	-0.0289317	-0.333324
Tmbim4	-0.0773196	-0.0444969	-0.0895412	0.0113052	-0.0912813	0.122322	-0.118229	-0.333381
Tsc22d4	-0.0899553	0.0202394	-0.0353783	-0.00623793	-0.0278215	0.0337042	-0.0830296	-0.333565
2009-09-01	-0.0809656	0.00566311	-0.062711	0.0179124	-0.0172952	0.0731856	-0.117504	-0.333842
Phf13	-0.0900081	0.0336482	0.0247874	0.091576	-0.0267222	-0.0264145	0.0262171	-0.333853
Rufy1	-0.0238554	0.013509	-0.0125265	0.0177401	-0.00520789	0.00245189	-0.0217769	-0.334365
Epn1	-0.014286	-0.0129731	-0.000486521	0.041655	0.064547	0.00300671	-0.0483653	-0.334538
Hinfp	-0.0123501	0.000611793	0.0351699	0.00592763	-0.0075411	-0.0245168	0.0167655	-0.334545
2310035C23Rik	0.0307967	0.00327444	0.00148376	-0.0177212	-0.0365263	-0.00139423	-0.0376447	-0.334667
Trmt10b	-0.0385906	0.0197602	0.0219131	-0.0269426	-0.0128163	-0.00878588	-0.0232376	-0.33475
Ufd1	0.0084495	0.027528	0.0197376	-0.0275087	-0.0680009	0.00893743	-0.0249598	-0.335024
Lxn	0.0275002	-0.0313209	-0.0252727	-0.0620415	-0.0646743	0.0787913	-0.121593	-0.33503
Srr	-0.0137679	0.0034076	-0.0121537	0.0327763	-0.011308	0.00396009	-0.0056774	-0.335059
Csad	-0.0240467	0.0139127	-0.0131368	-0.0333521	-0.0519224	0.0314264	-0.0570958	-0.335099
Mrps24	-0.0200125	-0.00822218	0.0681477	-0.0155993	0.162019	-0.0585608	-0.167461	-0.335236
B9d2	-0.031397	0.0137739	0.0126291	-0.00470276	-0.00941017	0.0104984	-0.00476388	-0.335277
Flywch2	-0.118274	0.026983	-0.0262418	0.0628658	-0.0695284	0.0455362	-0.0218734	-0.335284
Cdr2l	-0.00800699	0.00154685	0.00914022	0.00125136	-0.00333129	0.000128377	0.00571364	-0.335595
Nfyb	0.0415633	0.0066625	0.0132199	-0.0582221	-0.0333526	-0.00236067	-0.0916824	-0.335794
Pef1	0.0103781	-0.0170449	-0.00781446	0.0646272	-0.0045914	-0.0327067	-0.00666497	-0.335869
Zfp414	0.0342002	-0.0476749	0.0503312	-0.0327524	0.015128	-0.00973201	-0.0207376	-0.335999
Rxra	-0.03133	-0.00962756	0.00148132	-0.0134512	-0.0223473	0.0966361	-0.0387417	-0.336043
Letm2	0.0112632	-0.0106444	0.0323484	-0.0229968	-0.0277872	-0.0295037	-0.00459665	-0.336098
Vps26a	-0.0856741	0.00496766	0.0338491	-0.0177541	0.0248096	0.0500157	-0.0304573	-0.336275
Ubac1	-0.0608003	0.0174399	-0.0168396	-0.00575748	-0.0159904	0.0330207	-0.0538415	-0.336355
Usf2	0.0703084	-0.016067	0.0108443	-0.00905953	-0.0994516	0.0134773	-0.0297989	-0.336369
Pus7	-0.0385594	0.014499	0.0208618	0.0218703	0.0369237	-0.0272945	-0.0236601	-0.336446
Rpl41	0.00852909	-0.0203543	-0.0324031	-0.064282	0.00258817	0.204068	-0.237935	-0.336463
Htatip2	-0.0124837	0.0269412	0.01385	-0.0175282	0.0552586	-0.0142583	-0.110896	-0.336515
Lrrc8a	-0.00411917	-0.00106761	-0.00936452	0.000726797	-0.0306764	0.0425869	-0.0211785	-0.337189
Znrf1	-0.0475993	-0.0285181	0.116936	0.0106423	-0.0995481	-0.0448615	0.0848482	-0.337253
Smap1	0.0169875	0.00235417	0.00668257	0.0392224	-0.0212346	-0.0484828	-0.00765513	-0.33728
Trib3	-0.0429073	0.0127142	0.0233893	-0.0716817	-0.0632663	-0.0194965	-0.04972	-0.337381
H2-Q1	0.0146663	-0.0111684	-0.0247173	0.0614133	-0.0137063	0.0859068	-0.0267917	-0.337469
6330562C20Rik	0.00553654	-0.00125191	0.000974257	-0.0205908	-0.00175148	0.011329	-0.0372939	-0.337667
Mtmr4	-0.00953163	-0.00186898	0.00578819	0.0238079	0.00144561	-0.00687326	0.00828602	-0.337681
Smg8	-0.0292612	-0.00376365	0.0143962	0.00625464	-0.00324065	-0.0126084	0.00620136	-0.337972
Thumpd3	0.0162538	-0.0118433	0.0415817	-0.0354947	0.0240137	-0.000824997	-0.0341641	-0.337992
Pdxdc1	0.0101099	0.000989225	0.0147206	-0.00718457	-0.0362758	-0.00251298	0.00118043	-0.338375
Zfp326	-0.0573425	0.0563779	-0.0278978	-0.0478202	-0.0406989	0.0277117	-0.147281	-0.338391
Nfkbib	-0.0763078	0.0100631	-0.00726808	0.0431324	-0.0226963	0.00842144	-0.00598914	-0.338622
Phlpp2	-0.0342131	0.0020272	0.0402631	-0.00550081	-0.0350183	-0.00792782	0.0222392	-0.338807
Ofd1	-0.0212157	-0.00192058	0.0213961	-0.024698	0.0155355	-0.0194193	-0.0306704	-0.338908
Rbm22	-0.0399948	-0.021962	0.0405312	-0.00622118	0.0860743	-0.0180868	-0.063522	-0.339065
Klhl8	0.00603092	0.00197432	-0.00352191	-0.00935917	-0.0214751	-0.00292697	-0.018195	-0.339235
Cbfa2t2	-0.0454802	0.00455662	-0.000320818	0.010772	-0.0216689	0.024165	-0.00386216	-0.339303
Larp4	-0.00949438	0.0287826	0.00207976	0.0762264	-0.0619491	-0.00565401	0.016934	-0.3396
Ankrd40	0.0183095	0.00200393	0.00941851	0.0410405	-0.0594761	-0.0226781	0.0126184	-0.33962
Actn4	-0.0423087	0.0726083	0.0573789	-0.069461	-0.0741166	-0.011018	-0.0597068	-0.339647
AL590144.2	-0.0284201	-0.00275231	0.00218617	0.0138635	-0.00777869	0.0144669	0.00391086	-0.340166
Actr6	-0.0151182	0.00760858	-0.0185591	0.0147759	0.00518803	0.0300901	-0.0437135	-0.340259
Slc8b1	-0.020406	-0.00583061	0.00722521	-0.0147406	-0.00154879	-0.00230448	-0.00981776	-0.340303
Nup85	-0.0645459	-0.0196731	0.080444	0.011483	0.0812467	-0.0177672	-0.00363541	-0.340526
Fbxo38	-0.0176551	-0.000549859	0.0514262	-0.034473	-0.044969	0.00371864	0.0106573	-0.3407
Mkl2	0.0341429	0.00249047	0.0061482	-0.025135	-0.0240981	-0.0117047	-0.0513833	-0.340768
Rbm15b	-0.0464395	-0.0132135	0.0361337	0.0589095	-0.0453266	-0.010409	0.0520487	-0.341069
Rab6b	-0.0540392	-0.00959603	0.0341426	0.00486149	0.028064	0.0160919	0.00177447	-0.341511
Mapk8ip1	-0.0345656	0.015292	0.0585892	-0.035849	-0.0209972	-0.0415917	-0.00952614	-0.341651
Fam117b	0.0277364	-0.00357772	-0.00546585	0.0123681	-0.0799001	0.00353254	-0.0141651	-0.341737
Chchd3	-0.019131	0.0390346	0.0924958	-0.0360587	0.0249419	-0.0771335	-0.0447175	-0.341741
Spint1	0.0178313	0.0147506	0.0291441	-0.0627942	-0.173483	-0.0365896	-0.0507908	-0.341863
Pde4a	0.00979158	0.00394186	-0.00421918	-0.00390063	-0.031455	0.00490573	-0.0166747	-0.34188
Tmem177	0.000372729	-0.00323751	0.00589129	0.00347104	0.000740793	-0.00163344	0.00457711	-0.34199
Snrpg	-0.165237	0.0587882	0.0309264	0.0371686	0.128922	0.0405616	-0.143353	-0.342032
Pgghg	0.00254369	-0.0038471	0.00299316	-0.017735	-0.0124279	0.0223137	-0.0218969	-0.342143
Eif1	0.0914707	-0.00668971	-0.0813464	0.0212398	-0.0913034	0.0599598	-0.185242	-0.342198
Gm26917	-0.447491	-0.500848	0.330399	-1.36307	-0.276501	-0.199353	-1.13875	-0.342399
Tuba1a	-0.0160803	0.0990602	-0.00905203	-0.147223	-0.220415	0.110752	-0.24331	-0.342495
Ier2	-0.0485426	-0.0953565	0.1738	-0.182276	0.212545	-0.0903314	-0.287756	-0.342545
Setx	0.0665044	0.0301174	-0.0143042	0.0900009	-0.102097	-0.0114235	-0.0233597	-0.342636
Chtf8	-0.0100652	-0.0388088	0.0841327	-0.0796401	0.0191811	-0.0584901	-0.0529076	-0.342675
Zbtb48	-0.0124383	-0.000555201	-0.00491732	0.0193378	-0.00581303	0.00110368	-0.000352933	-0.342777
Wdr26	-0.0101722	-0.0240983	-0.00349608	0.0819243	0.0612481	0.06027	-0.0202825	-0.342902
Elk4	-0.0270734	0.0118166	0.0399743	-0.0239967	-0.120118	-0.0198855	0.00693337	-0.342922
Mitd1	-0.0209616	0.0354569	0.0481381	-0.0990282	-0.0752376	0.0698928	-0.083918	-0.342995
Dnm1l	-0.0808385	0.00584286	0.0227203	-0.0470951	0.0164291	0.0847954	-0.0796168	-0.343011
Pnisr	0.000812857	-0.0257786	0.0984984	0.00842877	-0.0316199	-0.0898264	0.0366171	-0.343093
Lztfl1	-0.00826142	-0.0183196	0.0324683	0.0346879	-0.0552295	0.0258577	0.0460701	-0.343281
Gpn2	0.0127979	-0.00197295	0.0180072	-0.028489	0.0119024	-0.00528838	-0.0449644	-0.343307
Ilk	-0.0645219	0.0229635	0.00949481	0.0598306	-0.0542834	-0.0293538	0.0138714	-0.343593
Trim27	-0.0780052	0.0590141	-0.0144148	0.0428059	-0.0749169	-0.0324038	-0.0387633	-0.344106
Gas2l1	0.0398363	-0.0309434	-0.00323791	-0.0238655	-0.02691	0.0205521	-0.0508386	-0.344436
Gm26759	0.0111115	-0.00696795	0.00944636	-0.0302461	-0.0147856	-0.00666324	-0.0316422	-0.344609
Orc5	-0.0243454	0.004946	0.00756954	0.00372854	0.0122459	-0.00855522	-0.0125871	-0.3454
Pstk	0.0165779	0.00465464	0.0163242	-0.0115323	-0.00769474	-0.00507595	-0.0111168	-0.345401
2700062C07Rik	0.000222887	0.00108299	0.00370802	-0.0127343	-0.0428368	-0.000366679	-0.00979518	-0.345728
Ttc7	0.00120022	-0.0115683	0.023481	-0.017716	0.00712706	-0.0195289	-0.013792	-0.346545
C330007P06Rik	-0.0125071	-0.00206366	0.0246102	0.0119888	-0.0366506	0.00236717	0.0247781	-0.346655
Ngrn	-0.0188268	0.0442861	0.00963154	-0.0419662	-0.0230246	0.0157103	-0.0805942	-0.346695
Mtr	-0.00532738	0.00055592	0.0160296	-0.00749857	0.0105996	-0.0025451	-0.00593967	-0.346742
Cited2	0.0277209	-0.0529726	-0.125475	0.129222	-0.368173	0.288628	-0.126893	-0.347007
Hspa8	-0.125004	0.0446674	-0.0122576	-0.0834829	-0.167056	0.0812383	-0.112107	-0.347056
Stx12	-0.0858898	0.0237298	0.0413079	-0.0492903	0.00276805	-0.0287988	-0.0569179	-0.34722
Caap1	0.0173323	-0.0188369	-0.00380729	-0.0208387	-0.00684543	0.0109302	-0.0431959	-0.347292
Hspb8	-0.0765662	-0.0110256	-0.0133863	-0.0060884	0.0219973	0.0752598	-0.080379	-0.347317
Cldn23	0.0246131	-0.0137929	0.0249742	-0.0306009	-0.00713228	-0.0100252	-0.0278632	-0.347446
Ccm2	0.0467501	-0.0182209	0.0294123	-0.0379161	0.000147195	0.0859285	-0.0629481	-0.348086
Ercc6	-0.0173214	-0.00706454	-0.0102981	0.00870559	-0.0112294	-0.0049814	-0.00681094	-0.348117
Ccl5	0.00141037	0.0222185	0.0159157	-0.164776	-0.159479	0.0585196	-0.18803	-0.348314
Cyfip1	0.000301481	0.0436738	0.0190127	-0.00225182	-0.119154	0.0128721	-0.0157975	-0.348469
Padi4	-0.183069	0.00272263	-0.00907033	-0.0552062	0.0929287	0.064625	-0.235406	-0.348523
Tmeff1	0.117109	0.00572556	0.0195254	0.036053	-0.0848612	0.0235873	-0.0280245	-0.348738
Mrpl17	-0.0110966	0.0311987	0.0665908	-0.11792	-0.0853799	0.0845066	-0.0903417	-0.348907
Rps9	0.0189197	0.0181828	-0.0200124	0.0421963	-0.153219	0.0803565	-0.0285963	-0.348996
Klhl9	0.0550965	0.0109358	0.00698625	-0.0342263	-0.0254018	-0.00800046	-0.0925311	-0.349063
Impact	-0.0155823	0.0354177	0.012535	0.0173965	-0.115722	-0.000867619	-0.00228435	-0.349172
Ccny	0.0353765	-0.00420311	0.0218135	-0.0233829	-0.053012	0.010838	-0.0175109	-0.349188
Cd164	-0.115537	-0.0559648	0.0044648	-0.151863	-0.136019	0.15858	-0.144487	-0.349372
Mettl9	-0.0152712	0.0932025	0.00513366	-0.0058948	0.0475693	-0.0135176	-0.187338	-0.349386
Tspo	0.102777	0.020632	-0.1562	-0.0165421	-0.178578	0.118472	-0.391945	-0.349637
Trim65	-0.0214165	0.000877666	0.000507965	0.00593562	-0.0180808	0.0519718	-0.0111161	-0.349823
Pafah2	-0.00510762	-0.00525993	0.00644738	-0.00866408	-0.00243864	-0.0106607	-0.00538749	-0.349977
Aacs	-0.0118522	-0.00988496	0.0254736	0.00166166	0.0387634	-0.0160235	-0.0205096	-0.349989
Shroom3	0.0029654	0.0131399	-0.0065224	-0.0178589	-0.0295512	0.0083491	-0.0414735	-0.350103
Flt1	-0.023964	-0.0895027	0.0369482	0.100126	0.0963343	-0.045375	-0.0137355	-0.350221
Eif2d	0.0202274	-0.0162924	0.00318526	-0.0516614	-0.0262686	0.000918483	-0.0700475	-0.350593
Tmem161a	0.000133173	-0.0263636	0.0162562	-0.0149853	0.012095	-0.0392746	-0.029745	-0.350648
Igsf3	-0.00191273	0.000475756	0.00327708	0.0510592	-0.00940257	-0.017287	0.00920205	-0.350651
Hars2	0.00304791	0.00372893	-0.00555456	-0.00258127	-0.016678	-0.00331783	-0.0150496	-0.35073
Cwf19l1	-0.02907	-0.00558593	0.0531757	-0.0342112	0.00166488	-0.00435895	-0.00277809	-0.350757
Rccd1	-0.012469	0.00191193	0.00648629	-0.00859346	-0.0151944	-0.00501519	-0.00254597	-0.351028
Bcl3	-0.0510785	0.0329803	-0.0180001	0.0677767	-0.0208113	0.00776313	-0.0210562	-0.351072
Lamb3	0.312606	-0.0812625	-0.0673524	-0.00883452	-0.204997	0.0705469	-0.325284	-0.351292
Mad2l2	-0.0158688	-0.000338665	0.0593659	-0.0121348	0.0279309	-0.0255011	-0.00223434	-0.351859
Luc7l3	-0.0290068	0.0208867	0.0633394	-0.0429047	-0.142133	-0.0257249	0.00325527	-0.352045
Anapc13	-0.00837713	0.00390549	0.030181	-0.0757994	-0.0486403	-0.0427435	-0.0662651	-0.352433
Arl1	0.00886977	-0.0328808	0.0431505	-0.120137	-0.118633	0.0625719	-0.079421	-0.352437
Serpinb9	0.0517182	0.00174917	0.00636841	-0.0215112	-0.0543703	0.0176967	-0.0499662	-0.352536
Degs1	0.0271797	-0.0772819	-0.0366184	-0.00526048	-0.0456217	0.131527	-0.100078	-0.352762
Tnnt3	0.0759185	-0.00645174	0.116392	-0.181486	-0.0511397	-0.0139805	-0.170693	-0.35295
App	0.061067	0.0843027	0.0253961	0.104525	-0.185874	-0.0886757	-0.0239651	-0.353074
Rmnd5b	-0.0317657	0.00267689	-0.00848769	0.016535	0.00477797	-0.00697397	-0.0202641	-0.353248
Apol9b	-0.0627617	0.0295952	-0.0914724	0.00919028	-0.139062	0.104598	-0.156936	-0.353282
Gm19705	0.0325264	0.0318953	0.0051407	0.0233201	0.00348296	-0.03062	-0.0524239	-0.353554
Coro6	-0.00871295	-0.0153489	-0.0108567	-0.00290949	-0.0414907	0.0158349	-0.0110572	-0.353705
Arhgap19	-0.000539525	0.000699086	0.0115002	0.007195	-0.0311907	-0.0121685	0.00788552	-0.354353
Pradc1	-0.0157487	-0.0143312	0.0438815	-0.00294607	-0.00182644	-0.0181041	0.0181704	-0.354393
Sirt1	0.0158241	-0.0128861	-0.010552	-0.0358119	-0.0850956	0.060833	-0.0617859	-0.354449
Ndufs6	0.004218	0.0189114	0.0749615	-0.0164414	-0.00847331	-0.0860795	-0.0214834	-0.354755
Uxs1	0.0562675	0.0490102	-0.0354035	0.0960552	-0.164349	0.0156009	-0.0525672	-0.355059
Slc25a40	-0.00436008	-0.00999117	0.0126087	-0.0123005	-0.00141588	-0.00744683	-0.003901	-0.355159
Git2	-0.0421374	0.00407505	0.0211244	0.0209986	-0.0452901	-0.0199212	0.0190702	-0.35519
Ing1	0.0791589	-0.110172	0.150438	-0.0408801	0.0436238	-0.0852514	-0.0216427	-0.355259
Usp47	-0.050988	0.0384196	0.0436257	0.0273846	-0.0757016	0.0148576	0.0316619	-0.355398
Trim39	-0.00829971	-0.0100878	0.004318	-0.0324593	-0.0182359	-0.016282	-0.0271965	-0.355517
Zbtb43	0.0113301	0.0023852	0.0114841	0.000445108	-0.0361554	-0.00360917	0.0015325	-0.355908
Zfp36l1	-0.123583	-0.0747807	0.0201926	-0.0520754	-0.0703342	0.125574	-0.0358624	-0.355927
Sidt2	-0.0752738	0.0444062	0.0240098	-0.0101984	-0.0646751	-0.0117135	-0.0183889	-0.356072
Cbx4	-0.139739	0.0370248	-0.0688623	0.176729	-0.0878577	0.111848	-0.0490629	-0.356117
Eif1a	0.0429221	0.0157268	0.0434827	0.0342078	-0.0694064	0.0862902	0.033515	-0.356125
Crtc1	-0.0433048	-0.0444661	0.0220555	-0.031086	-0.0014916	-0.0275781	-0.0153704	-0.356167
Ist1	0.014532	-0.0180155	0.043719	-0.074908	0.0154928	-0.0446462	-0.100976	-0.356424
Armc3	-0.0487508	0.0210297	-0.0110546	0.0063188	0.00353568	0.0289897	-0.0516548	-0.356431
Drg1	0.00826764	-0.0159756	0.030958	-0.021138	0.0336746	-0.0745002	-0.0781053	-0.35657
Tmem5	-0.0220656	0.0287745	-0.0181775	-0.0371345	-0.0819636	0.060573	-0.0886579	-0.356802
Rwdd3	0.00440175	-0.0153178	0.0161279	0.00854033	0.0248389	-0.0200194	-0.0138286	-0.356872
Mfap1a	0.016196	-0.017093	0.0628449	-0.00283346	0.00831403	-0.0402006	0.0100042	-0.357369
Rer1	-0.0355335	-0.013916	-0.00402729	-0.0051621	0.012958	0.0154722	-0.0306428	-0.357605
Bbs9	-0.00636311	0.00395358	9.04101e-05	-0.0111828	-0.00389062	-0.00544761	-0.0191649	-0.358138
Zic5	-0.012362	0.00213148	0.0124767	0.0109117	-0.00438483	0.00250945	0.0118531	-0.358205
Ift20	-0.0105972	0.0543157	-0.0225769	-0.0157454	-0.0490333	-0.00514321	-0.108498	-0.358407
Zfp800	-0.0372498	-0.0101287	0.0135349	-0.0405933	-0.0331112	-0.0151483	-0.0198596	-0.358551
Exoc4	-0.0469989	-0.0132695	0.0104185	-0.0120898	0.00272756	0.0402845	-0.0201839	-0.358582
Iws1	-0.0106295	-0.0112128	0.0894188	-0.0614031	-0.0753926	-0.0117053	0.0110561	-0.358699
Clta	-0.000576464	0.00413265	0.00923807	0.0245468	-0.0675447	-0.0799238	-0.0172448	-0.3587
Srp19	-0.0138122	0.0368203	-0.00904033	-0.0863259	-0.175414	0.0582747	-0.126157	-0.35901
Syngr1	0.0835057	0.00205887	-0.116767	0.12181	-0.189337	0.0841287	-0.157626	-0.359214
Cth	0.0110455	-0.000606043	-0.0227318	0.0101807	-0.0225773	0.00647626	-0.0399874	-0.359215
Slc25a39	-0.00707179	-0.0109677	0.1193	-0.0442079	0.140949	-0.0479822	-0.117065	-0.359355
Unc5b	0.00182151	-0.00305057	-0.0517082	0.0687627	-0.0373581	0.0280015	-0.0559352	-0.35949
Tpm3-rs7	0.0432346	0.0428412	-0.049812	0.0167647	-0.0632438	0.0146191	-0.144462	-0.359493
Hist1h2bg	-0.0250095	-0.00842014	-0.00217857	-0.0187669	-0.0222395	0.00927034	-0.0151314	-0.359516
Hist1h2bj	0.0175106	-0.0139571	0.0506052	-0.036839	-0.00657183	-0.0108511	-0.0122699	-0.35962
Tmem164	0.000771013	-0.0125437	0.0230104	-0.00480927	0.0013897	-0.008325	0.00596361	-0.359677
Rnpep	0.0162965	-0.00138703	0.0255647	-0.0459294	-0.03647	0.0229494	-0.0356645	-0.359772
Naa38	-0.071338	0.0353006	0.068479	-0.165128	-0.0433168	0.110034	-0.181427	-0.359805
Vps11	-0.00793938	-0.0165709	0.031124	0.00855757	0.013678	0.00940778	0.018426	-0.359877
Fbxo21	-0.0343607	-0.0134091	0.0293961	0.0389306	0.0151219	-0.0204634	0.019148	-0.359919
Cdkn2aip	-0.0657588	-0.0535666	0.141674	-0.0921187	-0.0395381	-0.0655226	0.00612534	-0.359934
Slc22a29	-0.00246091	-0.00251512	-0.00421272	0.00448456	-0.00953621	0.0350173	-0.0153677	-0.36018
Rnf214	-0.0231521	-0.0161376	0.045705	0.0182758	-0.0273019	-0.0388909	0.0302221	-0.360433
Tfip11	0.00994941	0.0119053	0.0253503	-0.0199216	-0.0156839	-0.0262149	-0.0217591	-0.36045
Hist1h4h	0.0118585	-0.0169904	0.043697	-0.0319237	-0.0401919	-0.0139498	0.000750587	-0.360453
Exoc3	-0.0465691	-0.0542578	0.075469	-0.0620298	0.00629614	-0.0273668	-0.0154284	-0.360509
P3h3	-0.0454709	0.0133829	0.0597375	0.00676117	-0.0861751	-0.00814364	0.0386953	-0.360553
Thoc3	-0.0271284	0.0695844	-0.0050283	-0.02566	-0.0836622	0.0258125	-0.0876943	-0.360594
Zcchc10	0.0584805	-0.0262129	-0.00647387	0.148385	-0.00301023	-0.0373673	-0.0095006	-0.360639
Plekhj1	0.0228458	-0.0278392	-0.00523691	-0.0424598	-0.100807	0.123563	-0.0815017	-0.360817
Atg2a	-0.0143939	0.0337359	0.0216587	-0.0755462	-0.055159	-0.035229	-0.096839	-0.360917
Sec63	0.00555518	0.00529798	-0.0503493	0.0597417	-0.113791	0.0531993	-0.050748	-0.360924
Csf2	-0.0665002	-0.0268128	-0.264469	0.143495	-0.378554	0.243633	-0.322089	-0.361247
Zfp775	-0.00546327	-0.00991796	-0.000463723	-0.000973274	0.00427086	0.0122644	-0.00912922	-0.361404
Bri3bp	-0.0897882	0.0173017	0.0137315	0.058569	0.0367966	-0.0122284	-0.0253337	-0.361442
Mrpl44	0.0269781	-0.00369335	0.00712865	0.0271864	-0.00516632	-0.012	-0.00091389	-0.361451
1700113A16Rik	-0.0167268	0.0180726	0.00168951	-0.0209178	-0.0157429	-0.00886488	-0.038854	-0.361678
Lrrc58	0.00172497	-0.0241446	0.0472302	0.0983238	-0.0499099	-0.048123	0.0583604	-0.36179
Diaph1	0.0825341	0.00881488	0.0208828	-0.0120123	-0.140697	0.00365404	-0.0473727	-0.361882
Nudt14	-0.040228	-0.023956	0.00430097	0.0085849	0.0399915	0.00432995	-0.0365715	-0.362
Smim27	-0.0224527	0.00915517	0.0237819	-0.0575439	-0.0269308	-0.0134804	-0.0505588	-0.362223
Vrk2	0.0348858	0.0156309	-0.0038169	-0.0189918	-0.0559917	0.019867	-0.0602366	-0.362324
Fermt1	0.214568	-0.0898157	0.0540581	-0.0865495	0.0171803	-0.0194291	-0.266453	-0.36239
Wbp1l	-0.0300313	-0.00925491	0.00106878	0.0246865	-0.036989	0.0735031	-3.27111e-05	-0.363208
Trim28	-0.0866016	0.0501604	0.00441023	0.0626129	-0.0427247	-0.00747972	-0.0105201	-0.363346
Bbs12	0.00271743	0.00439588	0.00274326	-0.0044371	-0.0127994	-0.00397049	-0.00676154	-0.363484
Syngr2	0.0141046	-0.00525046	0.0964301	-0.107128	0.0196402	-0.0886851	-0.127266	-0.363592
Smad2	0.070143	-0.0239084	0.0399136	0.0275731	-0.103969	-0.0189977	0.0148907	-0.363618
Scarb2	-0.0202021	0.00437426	-0.0162655	0.0273308	-0.0127145	0.00316022	-0.015922	-0.363705
Ier5	-0.236269	-0.119901	-0.0383187	0.232969	0.0956344	0.108714	-0.061173	-0.363754
Zranb2	0.0166049	0.00166515	0.0308328	-0.0804485	-0.160279	0.0684989	-0.0663812	-0.363945
5730409E04Rik	-0.00305921	0.00180026	-0.0100322	0.00540828	-0.0155879	0.00409922	-0.0127181	-0.364048
Zbtb18	0.0681786	-0.0249141	0.00454865	0.0140742	-0.0369257	0.0169985	-0.0278533	-0.364099
Urb2	-0.0138388	-0.033613	0.0260604	-0.00946257	0.0261	-0.0265454	-0.0189831	-0.364325
Cnnm2	-0.00301726	0.00365529	0.0228117	0.00388782	-0.0177214	-0.0279509	0.00505436	-0.364328
Glt28d2	0.0242898	-0.00834018	-0.0127203	-2.86616e-05	-0.0346142	0.0123221	-0.0329937	-0.364353
Trub1	-0.0261017	0.00168857	0.0185586	-0.0136045	-0.011154	0.0882316	-0.028705	-0.364388
Slc25a30	-0.0293403	-0.0122576	0.0298818	-0.0214694	-0.00458178	-0.00435363	-0.000685745	-0.364562
Bloc1s1	-0.128856	-0.024944	0.0262441	-0.0708219	0.0974935	0.0938251	-0.196852	-0.364991
Ndufab1	0.0618931	0.014439	0.0174011	0.151189	-0.00243263	-0.0437605	0.00705675	-0.365072
Ube2f	0.0786127	0.070124	-0.0953827	0.153177	-0.193025	0.0688709	-0.143908	-0.365118
Gsto1	-0.0582761	0.113776	-0.0784507	0.201839	-0.313124	0.0556567	-0.0736251	-0.365481
Epsti1	0.0107618	0.0701473	-0.0424652	0.0246463	-0.0972089	0.0546829	-0.118643	-0.365649
Mex3c	0.0159932	-0.0445152	0.0422042	0.0723898	0.0312215	0.00756426	0.0403117	-0.365777
Parp8	-0.041722	-0.0110774	0.0253264	0.066145	0.00480767	0.00497834	0.0332819	-0.365788
Btaf1	-0.0522766	0.0161083	0.00700002	0.0316922	-0.0543984	0.000303838	0.00882385	-0.365828
Hivep2	0.0408823	-0.0139399	-0.097767	0.0703694	-0.18267	0.134909	-0.139845	-0.365836
AA467197	-0.0156045	0.183613	-0.105553	0.0624497	-0.244051	0.0588202	-0.279637	-0.366159
Foxp4	0.0790777	-0.0012052	-0.0308312	0.116945	-0.0793114	0.0308331	-0.0316282	-0.36633
Helz	-0.0138053	-0.0349202	0.00996768	-0.0438982	0.0304342	0.000787913	-0.0818197	-0.366336
Tmem161b	-0.0299859	-0.0174313	0.00613259	-0.0165919	0.000995003	-0.00229009	-0.0142728	-0.366348
Fam45a	0.0473867	-0.0105652	0.0221207	0.0023809	-0.0508167	0.00405532	-0.00315363	-0.366349
Ppfia1	0.0461874	0.0201184	0.0127223	-0.0118861	-0.102893	0.0177228	-0.0386694	-0.36642
Jade2	-0.017518	-0.00266293	-0.00522803	0.091378	0.0103181	-0.0211977	-0.00454634	-0.366452
Xrn2	-0.00963617	0.0438929	0.00438345	-0.0195489	-0.0698584	-0.00575946	-0.0495631	-0.36654
Med11	0.0502065	-0.0285042	0.0218438	-0.0455136	-0.0204638	-0.0380769	-0.0751256	-0.366658
Cdc42se1	0.0118468	-0.00616048	-0.00470804	0.067995	-0.00564293	-0.0161692	-0.00131571	-0.366924
Krt14	0.68191	-0.229175	0.0704654	-0.332458	-0.494304	-0.263418	-0.798924	-0.367265
Mrs2	-0.0255372	0.00188654	0.00171876	0.0600817	-0.0134548	-0.0222615	0.00713383	-0.367444
Erlin2	0.030077	0.00101109	0.0525344	-0.0436704	-0.00882135	-0.0582811	-0.0555145	-0.367505
Tyro3	-0.00563705	0.00242686	0.00810906	-0.0092246	0.00734353	0.00114602	-0.0145848	-0.367589
Macc1	0.0237198	0.0399922	-0.0178583	-0.021802	-0.0779859	-0.0102026	-0.101923	-0.367868
Rars2	0.00711195	-0.00435346	0.0136084	0.0046639	0.0248187	-0.0154833	-0.0227198	-0.367889
Pdrg1	0.051259	0.00205646	0.0522297	-0.0595023	-0.0135894	-0.00563698	-0.068293	-0.367998
Cdk17	0.00546897	0.00852414	-0.0255917	-0.0143022	-0.0864548	0.0539118	-0.0709204	-0.368104
Apobr	0.0146801	0.00826885	0.0654589	-0.0784354	-0.068024	-0.045471	-0.050564	-0.368149
Map1b	-0.0602935	0.0510197	-0.00243422	0.0248512	-0.219994	0.0060425	-0.0280875	-0.368476
Hmces	-0.0353657	0.0292787	-0.00853356	-0.00142131	-0.00697614	0.0166168	-0.0531481	-0.368515
Tubgcp5	-0.0262651	-0.00587524	0.00909378	0.0120237	-0.0272374	0.0639059	0.000871207	-0.368598
Fn1	0.059563	-0.0683678	0.0451462	0.199548	-0.884582	-0.00430523	0.0487659	-0.368617
Fopnl	0.0190015	0.0206592	0.00844779	-0.0263899	0.00753146	0.0154376	-0.0841602	-0.368692
Homer1	-0.0421513	-0.0528767	0.0763814	-0.0066731	0.0753278	-0.0256778	-0.0194992	-0.368699
Fuz	-0.0175761	0.017195	0.00782516	0.0109288	-0.0323003	0.0024432	0.00232765	-0.36913
Bbs2	-0.00449458	-0.00747471	0.0150983	-0.00526888	-0.00337455	-0.0114736	0.00222321	-0.369231
Hnrnpab	0.00317406	0.0137664	0.0221238	0.00294528	0.0873799	-0.020464	-0.131055	-0.369278
Dnaaf5	-0.0183161	0.0272517	-0.000309469	0.00703556	-0.0139889	-0.0125225	-0.0252842	-0.369323
Zfp710	0.0924657	-0.00172107	0.0593291	-0.0176912	-0.0453665	-0.0220659	-0.0305923	-0.369814
Ociad1	-0.0611333	-0.011996	-0.00563071	-0.03214	-0.00466236	0.0264038	-0.057383	-0.369853
Cog4	-0.034581	-0.0161973	0.0114557	0.00968174	0.0496082	-0.019746	-0.0482381	-0.369898
Samsn1	-0.00758098	0.0302799	-0.00959085	-0.0142864	-0.0301525	0.0171149	-0.0621247	-0.369909
Grpel1	-0.0301092	-0.00308294	0.0729257	0.00608574	0.122524	-0.0759572	-0.109868	-0.369931
Slc50a1	-0.0545077	-0.0355919	-0.0110454	0.0137667	-0.0952697	-0.0948358	-0.0170738	-0.370117
Trim26	-0.00378194	0.023217	0.0142831	-0.01204	-0.00219999	-0.01154	-0.0296156	-0.370242
Cyp39a1	0.0288467	-0.0132543	0.02258	0.01031	-0.0038095	-0.0144355	0.00340904	-0.370298
Fam120aos	0.000605311	0.00400844	-0.00144815	0.0132207	-0.00210492	-0.0037189	-0.00263775	-0.370365
Adamts6	0.0378632	-0.00768413	0.00152423	0.0160152	-0.0142478	0.00375235	-0.0150601	-0.370402
Btf3l4	-0.0448583	-0.019203	0.0103064	-0.00991111	0.0106856	0.068167	-0.0345231	-0.370558
Pdap1	-0.0387241	0.0758516	0.0655836	-0.105831	-0.0437237	-0.0993488	-0.164073	-0.370567
Cops9	0.0336413	0.0887372	-0.0604709	0.090223	-0.0234303	-0.00568281	-0.186092	-0.370764
Ppcdc	-0.0113809	-0.00293008	0.00711266	-0.00832536	-0.0067524	0.0195752	-0.00591475	-0.371051
Ddx46	0.00688377	0.0255815	0.0885281	-0.0869024	-0.109001	0.000902627	-0.0326249	-0.371093
Hmgb3	0.0120801	-0.000604928	0.0693437	-0.0633398	0.0336065	0.0375656	-0.0642396	-0.371202
Psmf1	-0.0141621	-0.0109686	0.0560904	-0.0102322	0.0340155	-0.0362771	-0.0129294	-0.37133
Oard1	0.0133501	-0.0127916	0.0633344	-0.111228	-0.0162799	0.0240281	-0.104129	-0.371379
Lactb2	0.00636099	0.0267224	0.00697119	-0.00941436	-0.0246469	-0.0371445	-0.047955	-0.371505
Prr13	-0.0451637	0.0181863	-0.0699501	0.00197264	-0.145864	0.0925327	-0.125121	-0.371811
Gm26909	-0.0105124	0.0022262	0.0108163	-0.00905687	0.00101651	-0.00125657	-0.00590406	-0.371951
Cflar	0.0421179	0.0196725	0.0205477	0.000525374	-0.115378	0.0049557	-0.0203934	-0.372242
Fgfr2	0.09446	-0.0190055	0.0496409	-0.00881798	-0.105287	-0.0315924	-0.0229146	-0.372413
Nuak2	-0.00211115	0.0376666	0.00143321	-0.00661136	-0.0751851	0.00241735	-0.0376603	-0.372427
Sergef	-0.0173768	0.0185154	0.0154607	-0.0274363	-0.0129416	-0.0226167	-0.0385138	-0.372501
Acap1	0.0869487	-0.0110191	-0.00947602	-0.0336046	-0.0563863	-0.0581802	-0.149805	-0.372695
Cyb5d2	-0.00946395	-0.00167487	0.0058504	-0.0199404	-0.0340562	-0.0242367	-0.0156722	-0.372723
Dhrs9	-0.00684882	-0.0101962	0.000495987	-0.0195803	-0.0287432	0.0602071	-0.0373139	-0.372876
Ssbp3	-0.014298	-0.0295796	0.0466098	0.0283832	-0.0127604	-0.0154131	0.0393387	-0.373161
Tmem176b	0.198799	-0.0139042	-0.0664609	0.0611718	-0.606563	-0.0143006	-0.200294	-0.373244
Krt19	0.272859	-0.0818185	0.0822628	-0.320159	-0.175423	-0.184853	-0.568687	-0.373332
Nelfa	-0.0332123	-0.00568055	0.0593533	-0.0214747	0.00474006	-0.0179811	0.00486726	-0.373511
Atic	0.104775	0.0722577	0.0615903	-0.00753151	-0.0827873	-0.0471663	-0.077335	-0.373587
Kank3	0.0324601	-0.0668002	0.0223576	-0.150927	-0.126598	0.0021157	-0.140986	-0.373754
Dirc2	0.0176076	0.0172276	-0.0247127	0.0111567	-0.077269	0.0860081	-0.0713468	-0.373826
Mfsd10	-0.0323389	0.023844	0.0105974	-0.00630369	-0.0177054	-0.00380194	-0.0172224	-0.373851
Slc25a14	-0.0320543	-0.000725558	0.0327769	-0.0106013	-0.0139045	-0.00694926	0.00836155	-0.373865
Fam207a	0.0548586	-0.0183091	0.0084336	-0.0258511	-0.019406	0.0147742	-0.0655548	-0.373893
Coq10a	-0.0171521	0.00716116	0.0250092	-0.0245395	-0.0287685	0.00271343	-0.00601185	-0.374173
Naa40	-0.00995672	0.0180759	0.0145643	-0.017418	-0.00350186	-0.0060329	-0.0265552	-0.374253
Psen2	0.0163688	-0.015073	-0.0108726	0.00682173	0.0100623	0.00186087	-0.0439203	-0.374374
Vwa5a	-0.12439	0.0584677	-0.0111922	-0.020106	-0.305204	0.0811452	-0.075713	-0.374644
Nabp2	-0.108628	0.0219676	0.0710879	-0.109589	-0.152183	0.0903562	-0.0552156	-0.374821
Zfp934	-0.0116272	0.00233387	0.0325085	-0.0369845	-0.0470455	0.0254065	-0.0108193	-0.374905
Klf3	0.0198465	0.0476834	-0.0281543	-0.0214544	-0.111033	0.0501052	-0.122898	-0.375013
Prr14l	-0.0198533	-0.00259226	0.023244	0.00324883	0.002372	-0.0191891	0.00455323	-0.375423
Rbbp6	-0.103811	0.0518499	0.0409338	0.0807019	-0.145191	-0.0147235	0.0361327	-0.375441
Glis2	-0.0228744	0.0145971	0.0315811	-0.0389632	-0.0599973	0.000455493	-0.0163782	-0.375495
Msh6	-0.050756	0.0232528	0.0490748	0.0590488	0.00624457	-0.0265011	0.0284849	-0.375807
2200002D01Rik	0.223709	0.083047	-0.027963	0.048195	-0.0962981	0.00992656	-0.287629	-0.375825
Idua	-0.00718858	0.00602293	0.00453252	-0.00919864	-0.0174246	-0.00400072	-0.00804365	-0.375827
Acaa2	0.140111	0.0516185	-0.0504111	0.0278463	-0.201123	0.0141353	-0.196541	-0.375912
Plod3	-0.0135677	-0.0343471	0.0200041	0.031465	0.0237464	-0.00188754	0.0101622	-0.376102
Dnajc8	0.0409479	0.0379047	-0.052968	0.0797748	-0.110897	0.0239716	-0.0857868	-0.376381
Fam234a	-0.022393	0.000956642	0.00553915	-0.00180466	0.0009193	0.0109614	-0.00694904	-0.376662
Iqgap1	-0.0235293	0.0585563	0.0383602	-0.00935798	-0.163167	-0.0359146	-0.024505	-0.376688
Pwp1	-0.000131348	-0.0150879	0.0177533	-0.00535715	-0.00641695	0.010258	0.00739884	-0.376775
Epn3	0.0411661	0.00165504	-0.00365918	-0.0104913	-0.0479528	-0.00121106	-0.0507053	-0.376871
Crocc	0.0125573	-0.000655927	-0.000629428	-0.0097052	-0.00718092	0.0108652	-0.0277284	-0.377071
1810058I24Rik	-0.053272	-0.011434	0.0302799	-0.0505641	0.0036692	-0.028842	-0.0473365	-0.377135
Grik5	-0.0266693	0.0101696	0.0171936	0.00448032	-0.0163159	-0.016	0.00300971	-0.377155
Kmt5c	-0.0236943	-0.00917614	0.023946	-0.0253324	-0.0136158	0.0300784	-0.00856371	-0.377256
Akap1	0.00945176	-0.00964669	0.00995992	-0.00324918	0.00666274	-0.00271339	-0.00699612	-0.377394
Brpf3	-0.0249351	0.0107792	0.00587898	0.00496198	-0.00414525	-0.00109854	-0.00576902	-0.377528
Pa2g4	0.0212375	-0.0173243	0.0619666	-0.0751532	0.0533398	0.036445	-0.117971	-0.377696
Fubp3	-0.0120162	-0.0254026	0.00549235	0.0454697	-0.0761724	0.0937016	0.0143688	-0.377701
Snrpf	-0.0613404	0.0782586	0.00781751	-0.0960886	-0.0420843	0.125951	-0.230545	-0.377722
Phpt1	-0.0908428	0.00424466	0.00153624	0.0637889	-0.0305818	-0.00283081	0.00363465	-0.378101
Ackr3	0.0557728	-0.022783	-0.0908058	0.131502	-0.158656	0.0980659	-0.0993108	-0.378154
Dnajc17	-0.0460644	-0.00114875	0.00874199	-0.0357858	-0.013624	-0.0213993	-0.0372312	-0.37816
Limd1	0.00219808	0.013793	0.0175613	0.0415279	-0.020945	-0.0246216	0.012795	-0.378164
Sox9	-0.0961206	-0.104446	-0.0252532	-0.0574805	0.172897	0.0818421	-0.368681	-0.378414
Izumo4	0.00324176	0.00438656	0.00710155	-0.00165356	-0.0204679	-0.00498404	-0.00167426	-0.379193
Mafk	-0.0563856	-0.0118237	0.000992741	0.0130251	-0.0680854	0.00592945	0.00584039	-0.37942
Pex11g	0.0153714	-0.0252738	0.046739	-0.0373504	0.00037425	-0.0299835	-0.0259114	-0.379542
Ctdspl	-0.0108657	-0.0130759	-0.00273448	0.00210967	-0.0132895	0.0188656	-0.00407597	-0.379641
H19	-0.101461	0.348466	0.0080493	0.407486	-0.355052	-0.455411	-0.256263	-0.379936
Fance	-0.032793	-0.00401592	0.0400555	0.0105039	0.0362641	-0.0142401	-0.00293457	-0.379949
Fech	0.0128818	-0.00522555	0.0491199	-0.033025	-0.0244541	-0.00978196	-0.00519013	-0.380126
Bcl7b	-0.118801	-0.00705293	0.0663009	-0.0774855	0.0469926	0.00830155	-0.0986044	-0.380182
Mov10	-0.0555682	0.00926289	0.0134355	0.151396	0.00497914	0.00167081	0.0281744	-0.380236
Arpc2	0.0640528	0.0865237	-0.0615603	0.0869342	-0.166526	-0.00237532	-0.15004	-0.380308
Tysnd1	-0.0316737	-0.0176227	0.0306168	-0.0274597	0.0227305	0.00710626	-0.0261406	-0.380646
Rmdn1	-0.00340073	0.01691	-0.022893	0.0495768	-0.0170955	-0.00695615	-0.0345274	-0.380921
Ttc39a	0.00220761	-0.00485891	-0.00227655	-0.00775675	-0.0128093	0.0181168	-0.0171881	-0.381526
Tnni2	0.00970267	0.0185051	0.0264362	-0.0210243	-0.0318487	-0.0287054	-0.0253687	-0.381576
Zfp81	-0.0079747	-0.00034069	0.0207384	-0.010903	-0.00606391	-0.000851891	0.00232561	-0.381638
Vars	0.0970791	-0.0273683	0.108061	-0.136043	0.0431289	-0.0319307	-0.220137	-0.381784
Apln	0.0118543	-0.0429899	0.0174695	0.0559433	0.0322132	-0.0237763	-0.00258515	-0.381822
Hnrnpul1	-0.110765	0.0490659	0.0302814	-0.0224514	-0.0940331	0.0163613	-0.0305911	-0.382147
Ocln	0.00713112	-0.0200804	0.0352624	-0.0435893	-0.0231516	-0.0130431	-0.0209621	-0.382182
Gtf3c5	-0.00368136	-0.0393412	0.0953079	-0.0334562	-0.0231191	-0.0179105	0.0256757	-0.382784
Fam69b	-0.0384232	0.0307599	0.0206065	-0.0273355	0.00267499	0.000416696	-0.0534604	-0.382835
Gtpbp1	-0.0166758	0.00454657	-0.00961535	0.0290525	0.0128472	-0.00484898	-0.0258433	-0.382923
Hsf2	-0.0443079	0.00106608	-0.015186	0.0328378	0.0038699	0.0252116	-0.0282984	-0.382967
Srpk2	-0.00697342	-0.00887102	0.0201248	0.11703	-0.135365	0.0204774	0.0531148	-0.383257
Zfp950	-0.00980845	0.00267699	0.0130642	-0.0224292	-0.0288136	0.00763677	-0.0118294	-0.383488
Gns	0.00494473	0.0376595	-0.00201031	-0.0128933	-0.128311	-0.0091523	-0.0566258	-0.383762
Ccdc12	0.0362916	-0.0697927	0.0578708	-0.0682902	-0.0447543	0.0680917	-0.0377605	-0.384075
2900009J06Rik	-0.0574225	0.00949725	-0.00778783	-0.0222494	-0.0359319	0.0169443	-0.0428032	-0.384134
Adgra3	0.00525617	0.00369406	0.0187385	0.0194933	-0.0915938	0.0121576	0.012388	-0.384293
Mrps35	-0.00883008	-0.0134864	0.0271723	-0.0646985	0.0111103	0.0304241	-0.0878126	-0.384416
Zfp458	-0.0038358	0.00733449	0.014545	-0.0161855	-0.0165754	-0.00131095	-0.00925255	-0.384471
Arpc4	0.0383809	-0.0279034	0.0944051	-0.0571062	0.0560636	-0.0426972	-0.0800375	-0.384725
Efemp2	-0.145625	0.107566	-0.0524393	0.107773	-0.121351	0.114627	-0.110414	-0.385283
Nlgn2	-0.063457	-0.011515	0.0034632	0.0414695	0.0248164	0.00808566	-0.0158022	-0.385326
Dpy30	-0.0356474	0.0213295	0.0753273	0.0318449	0.0596415	-0.052277	-0.0102904	-0.38578
Taf11	-0.128949	0.0204254	0.0232614	0.0359108	-0.00562407	0.00355175	-0.0182057	-0.385855
Adipor1	0.0871044	0.0418219	0.036785	-0.0492758	-0.113064	-0.0359319	-0.113121	-0.385946
Nr1h2	-0.0754414	0.0419509	0.0240106	0.0217796	-0.11307	0.0131775	0.00226412	-0.386185
Abcf3	-0.0504082	0.000626392	-0.00394625	-0.00124	-0.0420483	0.0497003	-0.0225929	-0.386316
Cep57l1	0.0126507	0.0129929	0.011346	-0.0346853	-0.023375	0.00480287	-0.0546189	-0.386512
Loxl3	-0.0461433	0.0259389	-0.0191522	0.0150509	0.00263616	-0.00218645	-0.0694706	-0.386533
Fam160b1	0.0128838	0.0270097	-0.0078623	0.0223124	-0.0732405	0.00881348	-0.0276941	-0.386981
Ptp4a2	-0.120521	0.0516554	-0.0323519	0.0705028	-0.045736	0.0326536	-0.0679222	-0.387024
Wrb	0.0159776	0.00660901	0.00155558	-0.00424455	-0.0114124	0.0204292	-0.0249282	-0.387216
Zmynd11	0.00385978	0.0176983	0.0185115	-0.0144359	-0.177783	-0.0300989	-0.0324274	-0.387259
Atg4c	-0.0159209	0.000923383	-0.00199714	0.0113692	0.003857	0.00293214	-0.00702779	-0.38732
Lmtk3	-0.00671398	-0.00176657	0.0027423	-0.0175205	-0.0178811	0.00646202	-0.0151856	-0.387482
Rps6kc1	-0.00258142	-0.0159412	-0.0034594	0.000538369	0.0131033	0.00465708	-0.0246149	-0.387536
Pusl1	0.0250273	0.0214165	-0.0016446	0.0137486	-0.0198908	-0.0233816	-0.0425493	-0.38783
Ddost	-0.0527884	0.0130113	-0.0219211	0.0755796	0.0342978	0.0122353	-0.0592302	-0.388185
Pard3	-0.0229622	-0.0728835	0.0727755	-0.0437269	-0.00723474	0.0331559	0.00583899	-0.388691
Tcp11l2	-0.0497833	-0.0279343	-0.0667014	0.096694	-0.104229	0.141815	-0.068109	-0.388757
Sertad1	-0.193366	-0.0175929	0.0840668	0.152798	0.025616	-0.0343825	0.0491171	-0.388845
Cox15	-0.0331693	-0.00749666	0.00486149	-0.00631433	-0.0264704	0.0412309	-0.011377	-0.389191
Actr5	-0.0316779	-0.0228485	0.00901518	-0.0176493	0.00166228	-0.0236451	-0.0183427	-0.389419
Tnfaip1	-0.0230761	-0.0024367	0.00992931	0.0419993	0.0562366	-0.0369926	-0.0558283	-0.389523
Rdh13	-0.0188305	-0.000959072	0.0314266	0.00719772	-0.00188743	-0.00793284	0.0162617	-0.389726
Prdm4	-0.0367365	0.039248	0.0103077	-0.00801963	-0.0435132	0.00305915	-0.0291877	-0.389845
Letmd1	-0.0245041	-0.00183253	0.0205651	-0.0141998	-0.00169695	-0.01959	-0.00972858	-0.389852
Lama3	0.270349	-0.079332	0.0481505	-0.101513	-0.243964	-0.0295671	-0.246163	-0.389981
Map3k5	0.0324427	-0.00964533	-0.000564772	-0.00550451	-0.0336334	0.0292817	-0.0322663	-0.390053
Xab2	0.0507696	0.00608251	0.0487275	-0.0457798	0.018462	0.0340015	-0.0810289	-0.390162
Dnaja3	0.0108559	0.0200651	0.0361188	-0.0408938	-0.0241259	-0.0292948	-0.0488023	-0.390317
Dohh	0.0156457	-0.0270156	0.0507902	-0.0683072	0.0512982	0.0655492	-0.122794	-0.390381
Mtg2	-0.0419202	-0.0234953	0.0323683	-0.0272544	0.00684718	0.00419985	-0.0124955	-0.390455
Kcnn4	0.205055	-0.0364662	0.136196	-0.23102	-0.172325	-0.0367898	-0.289631	-0.390508
Ube2d2a	0.00868706	0.0326814	0.0108576	0.0777934	-0.178862	0.0115539	0.00558194	-0.390709
Ddrgk1	-0.0218766	-0.0528806	0.122107	-0.0636814	0.0796163	-0.0590815	-0.0693477	-0.390816
Slc25a17	-0.00503525	0.00706627	-0.0167662	0.0174335	-0.0374184	0.0453993	-0.0315728	-0.391016
Rpap2	0.0118744	-0.0159231	0.0404271	-0.0379599	0.00146405	-0.0117402	-0.027691	-0.391086
Fosl1	-0.426389	0.159422	-0.183334	0.272206	-0.265232	0.251272	-0.2981	-0.391224
2700038G22Rik	-0.0160107	0.00889816	0.0239249	-0.0221878	-0.00944554	-0.00121159	-0.0123024	-0.391257
Bcl7a	0.0204699	0.00259764	-0.00667574	0.00653775	-0.0318693	-0.00693761	-0.0249454	-0.391302
Zfp738	-0.00389681	-0.0211195	0.044214	-0.00293737	-0.0180781	-0.00324284	0.0236268	-0.391526
Gnb1l	-0.00396413	-0.00277895	0.00996034	0.00402313	0.00837903	-0.00819485	-0.00107889	-0.391632
Tes	0.0311699	-0.0136457	-0.00344528	0.0365759	-0.0163035	0.0557196	-0.0119006	-0.39167
Ndufb8	0.0291499	0.0767958	0.0080785	-0.00449196	-0.151377	0.0408631	-0.083073	-0.391964
Gin1	-0.0109456	0.00908806	0.0112025	-0.0229335	-0.0330125	-0.0180076	-0.0210998	-0.392033
Pofut2	-0.0327667	0.0182212	-0.0307949	0.0257409	0.000552385	0.0271585	-0.078316	-0.392189
Mtif3	-0.00228113	-0.0180775	-0.0119861	0.00985716	0.0121155	-0.026892	-0.0456894	-0.392457
Rbm42	-0.00269894	0.0113608	0.0599877	-0.0259555	-0.000833806	-0.00836678	-0.002578	-0.39252
Nipsnap1	-0.0580721	0.0128695	0.0543456	-0.109918	-0.0361789	0.0240581	-0.100154	-0.39255
Cbr1	0.0331158	-0.0703569	0.0606249	0.00926611	0.0299005	-0.00191143	0.00652391	-0.392646
Rnf114	0.0513692	-0.0205842	0.0746868	-0.0594524	-0.0437037	-0.0370269	-0.0389298	-0.392814
Zfx	-0.0163282	0.0610108	-0.0266127	-0.0122449	-0.132113	-0.017362	-0.108286	-0.392962
Gins2	0.105446	-0.0282487	0.147766	-0.05475	0.0802068	-0.0739632	-0.112773	-0.393259
Nrbf2	-0.0158623	-0.0495835	0.0107098	0.0239656	0.0366041	0.0202639	-0.015985	-0.393325
2510039O18Rik	-0.017606	-0.0015935	0.00446592	-0.0308406	-0.0297002	0.0596131	-0.0510551	-0.393337
Nme7	-0.0276623	0.0200463	-0.0323207	0.045207	-0.0530268	0.050346	-0.045416	-0.393393
Lrrc28	-0.0185755	-0.00117788	0.00690896	-0.00646143	-0.00196487	0.00456897	-0.0054456	-0.393666
Spry1	0.0706419	-0.00125594	-0.00992464	0.0085736	-0.237642	-0.0293002	-0.08015	-0.393744
Phospho2	-0.0107962	-0.00394899	0.00317366	0.0124564	0.00542967	-0.0095173	-0.00232997	-0.393975
B3galt6	-0.0158939	-0.0312963	0.0304964	-0.0307605	-0.0132524	0.0434874	-0.0114997	-0.394116
Zfp24	0.0280323	-0.000638074	0.00405381	-0.00165197	-0.0371145	0.000788047	-0.019608	-0.394118
Sfmbt1	-0.0127855	0.00892187	-0.0125816	0.0280304	0.000323467	0.0117391	-0.0222182	-0.394133
Bdp1	0.0358043	0.00920347	0.0486979	-0.0136648	-0.0988012	-0.00587501	-0.00211124	-0.39415
Cuedc2	-0.14508	0.0434918	-0.0368239	0.0286181	-0.0996165	0.0318252	-0.0798565	-0.394282
Abtb2	-0.00451467	-0.00700714	0.0121961	-0.00265799	-0.00890673	0.00751406	0.00650806	-0.394411
Sppl2a	-0.0122486	-0.0486952	0.087852	-0.0830775	0.0125609	-0.075831	-0.0694595	-0.394531
Otulin	-0.0555524	0.0273579	-0.037737	0.0362641	-0.0429145	0.00594577	-0.0626325	-0.394648
Mkln1	-0.0251889	-0.0490568	0.0418918	0.0022006	-0.000989879	-0.0331324	0.0123547	-0.394752
Trim8	-0.138268	0.0626527	-0.0363472	0.0585542	-0.084624	0.035029	-0.0815757	-0.394917
Mcm3ap	-0.0293225	-0.0035435	0.0144966	-0.0502258	-0.0343947	0.062788	-0.0604767	-0.395356
Tiam2	-0.0809515	0.0146489	-0.0201915	0.0341461	-0.0707262	0.0201169	-0.0259779	-0.39582
Rnaset2a	-0.065098	-0.00565193	0.0140175	0.0537935	0.0215833	0.0265752	0.000811339	-0.396011
Spns2	0.0700493	-0.0152364	0.153595	-0.00822346	-0.126027	-0.045023	0.0533909	-0.396055
Kitl	-0.176897	0.00774226	0.0256056	-0.0664455	0.0295817	0.0548629	-0.154751	-0.396368
Calcoco1	-0.0362833	-0.00409961	-0.0263699	0.0310005	-0.0726721	-0.00394417	-0.0194262	-0.39672
Echs1	-0.0264433	-0.024354	0.0315924	-0.0846679	-0.0263927	-0.00881121	-0.0688701	-0.396755
Zfp1	0.0145709	-0.0291195	0.0351572	-0.0381729	0.0196437	-0.023469	-0.0542555	-0.396863
Saal1	0.00556061	8.40803e-06	0.0484537	0.0117895	0.00668928	-0.038972	0.00760741	-0.396919
Hist1h2be	0.0270517	-0.0158298	0.0360756	-0.0228089	-0.026278	-0.0180657	-0.0110332	-0.396995
Gtpbp6	-0.00424228	-0.039534	0.034307	0.0194785	0.100974	0.0525715	-0.0747743	-0.397158
Stxbp4	-0.0249982	-0.00786661	-0.00690932	0.0239644	-0.0254915	0.0657654	-0.0162932	-0.397293
Faf2	0.0768707	0.00798974	0.0537761	-0.0292705	-0.0772091	-0.0148907	-0.0398385	-0.397357
Zbtb17	-0.029806	0.027582	0.0126697	-0.0153141	-0.00691132	-0.00460582	-0.0376104	-0.397419
Als2cl	0.0318832	-0.0100422	0.0336386	0.00806624	-0.0252717	-0.0103561	0.0119576	-0.397524
Tfpt	-0.00635316	-0.01988	0.0344474	-0.0226343	-0.0134868	-0.0192418	-0.00125299	-0.397565
Sesn3	0.0453771	0.0930301	-0.0766294	0.0838492	-0.614602	0.123209	-0.210271	-0.397707
Crkl	-0.0323684	0.00868652	0.0088453	0.0398302	-0.00558559	-0.00804298	0.00615959	-0.398365
Tarsl2	-0.00403866	0.00466361	0.0110662	-0.00215756	-0.0180219	-0.0094619	0.000589683	-0.398387
Fam109a	-0.031487	0.00471342	-0.00478773	0.0618113	-0.0256329	-0.0100093	0.00228116	-0.398459
Moxd1	0.138572	0.013933	-0.103098	0.0387449	-0.295584	0.165793	-0.279322	-0.398564
Hnrnpr	0.0236055	0.0155909	0.0242936	0.0173443	-0.0198007	-0.0890101	-0.0546035	-0.398584
Cgref1	0.0421872	0.00607096	-0.00106744	-0.00804669	-0.0408726	-0.0181823	-0.0597402	-0.398877
Rpp40	-0.0264772	-0.0105413	0.0542071	0.0272929	0.0120795	-0.0269065	0.0262667	-0.399177
Gng5	-0.0130566	-0.0243547	-0.0678009	0.0295416	-0.0651316	0.127111	-0.138356	-0.399211
Snrpn	0.00633584	-0.0118387	0.0439897	-0.029759	-0.00541432	-0.00361565	-0.00770528	-0.399242
Nupr1	-0.0346125	0.0620006	-0.131678	0.0148124	-0.804311	0.113377	-0.303743	-0.399348
Mrps12	-0.0317504	0.0165273	-0.00438636	-0.0364321	-0.0451396	0.0899474	-0.0963341	-0.399406
Zfp30	0.00377977	0.0204569	-0.000491948	0.0175369	-0.0392374	0.0121986	-0.0106316	-0.399473
Ccdc94	-0.0087243	-0.00718457	0.00821796	-0.00922672	-0.00348148	0.00800209	-0.00330149	-0.399626
Ippk	-0.0116792	-0.00262377	0.00880855	-0.0172947	2.6205e-05	0.022243	-0.023384	-0.399742
Rfx2	-0.0107694	-0.00447832	0.00475097	0.00375028	0.0051061	-0.00532866	-0.00209909	-0.399744
Rhou	0.0713692	0.0492172	-0.0282228	0.0296056	-0.0768097	-0.0328386	-0.144425	-0.399804
S100a11	0.281087	-0.0220963	-0.0197812	-0.0619996	-0.152697	0.0560241	-0.402717	-0.400035
Gm8797	0.0241621	-0.0119021	-0.00236084	0.00998342	-0.0165644	0.025383	-0.0160882	-0.400445
Smim15	-0.00836546	-0.0335956	0.126541	-0.13353	-0.0446978	-0.057911	-0.0727577	-0.400534
Rarg	-0.036803	0.016203	-0.078085	0.0205777	-0.150498	0.0950166	-0.141257	-0.400584
Vps9d1	-0.00077178	-0.0235421	0.0276371	-0.0440018	0.0104077	-0.0174512	-0.0519524	-0.400654
Men1	-0.0379435	0.0248599	-0.00760806	0.0238717	-0.0105728	-0.00384899	-0.0292675	-0.400657
Arpc5l	-0.0220949	0.00905034	0.076989	-0.0746869	-0.0782288	0.0427825	-0.0235653	-0.400851
Hcfc1	-0.0495521	-0.0212972	0.0200677	0.0329452	-0.0323215	-0.016573	0.0220669	-0.401053
Hexdc	-0.0280128	0.0210609	0.010714	-0.0128556	-0.00402485	-0.00746803	-0.0320716	-0.401081
Poli	0.0274456	-0.00263582	0.0122074	-0.00300673	-0.0275937	-0.0105845	-0.0136318	-0.401082
Inpp5b	-0.0164268	-0.0108513	0.00777111	0.000495012	0.000206039	0.00205601	0.00173722	-0.401211
Hmgcr	0.124443	0.0118364	0.0420787	-0.0144421	-0.0580711	-0.039144	-0.103998	-0.401212
Ccndbp1	-0.0453689	-0.0126248	0.0213238	0.0148383	-0.031408	-0.00536286	0.0176043	-0.401961
Rrs1	-0.056141	0.0101521	0.0822167	0.0128087	-0.0804287	-0.00354987	0.0489769	-0.402061
2700081O15Rik	-0.0889549	0.0186613	0.0194936	-0.00840544	-0.108317	0.0206883	-0.0115459	-0.402388
Sumf2	-0.0613901	-0.0284065	0.0408143	0.0310697	0.0554325	0.0192921	-0.00527991	-0.402766
Ap4m1	-0.0544624	-0.00873835	0.0176515	-0.0320414	-0.0490439	0.0583043	-0.0266354	-0.402783
Rab5b	-0.0231738	-0.0310089	-0.0135253	-0.012718	-0.0520585	0.0646369	-0.0405033	-0.403
Sdccag3	-0.0109027	-0.00704948	0.0332071	0.0102907	-0.0199851	-0.00659879	0.0234927	-0.403291
Rpl27	-0.0442073	0.000911383	0.0344444	0.0255972	0.12523	0.00465504	-0.132999	-0.403382
Selenoo	0.01192	-0.000566548	-0.0110648	0.016766	-0.020056	0.00508679	-0.0175013	-0.403446
Relb	-0.0971088	0.000972705	0.00985344	0.112424	-0.0726045	-0.0146036	0.0253272	-0.403501
Sox12	-0.0135004	0.0044578	0.0247692	-0.00830437	0.00583631	-0.00780497	-0.00399097	-0.403701
Oraov1	0.0149417	0.0191748	0.0300757	0.00897333	-0.0441353	-0.0246491	0.00108028	-0.404267
Kmt2d	-0.0496929	-0.00204626	-0.0289058	0.0448101	-0.0425826	0.0385576	-0.0293035	-0.404543
Ccdc126	-0.0194657	0.00552145	0.021481	0.00944975	0.013933	-0.0209603	-0.00633126	-0.404569
Zfp568	-0.0245835	0.000325048	0.0218028	4.35661e-05	-0.0050034	-0.00868885	0.00546111	-0.404695
Cmtr2	0.0108892	-0.0113656	0.0266672	-0.00378132	-0.012374	-0.00789096	0.00785231	-0.404914
2001-09-01	0.00561914	-0.00526423	0.0243784	-0.0275429	-0.0327731	0.0193	-0.0123734	-0.404953
A630001G21Rik	0.00029056	0.000213239	-0.0201643	0.0776063	-0.013104	0.000816565	-0.0194988	-0.404984
Ubtf	0.0446241	-0.00897151	0.0571643	-0.0485922	-0.0381811	-0.0699756	-0.0629957	-0.405076
Arhgdia	-0.0507683	0.034019	0.0848626	-0.0248422	0.0767488	-0.0524838	-0.093857	-0.405107
Mbtd1	-0.0616338	-0.000951505	0.0466834	-0.00312657	-0.0240934	-0.0400479	0.00584124	-0.405662
Tepsin	-0.0109733	0.000852608	0.0143499	-0.00584328	-0.00233464	-0.00819647	-0.00118466	-0.405712
Mdm4	-0.0372405	0.0283497	0.0208863	-0.0413197	-0.128528	0.037865	-0.0447569	-0.405972
Arhgef1	0.0983709	0.0240621	0.0708178	-0.110528	-0.11581	-0.0630729	-0.170964	-0.405998
Tuba4a	0.0318756	0.0135527	0.00142719	-0.0642497	-0.055338	0.0670537	-0.149679	-0.406011
Hirip3	0.0222568	0.0209182	0.0254476	-0.0115809	0.00941906	0.00211348	-0.0354881	-0.40621
Samd12	0.0688526	-0.0692697	0.0268842	-0.0378076	-0.0348487	-0.0593228	-0.0797115	-0.40636
Tpk1	-0.0140026	0.00524079	0.00589137	-0.00891327	-0.0145777	0.006061	-0.00762057	-0.406625
Gm15050	-0.0252597	0.0255067	0.0132082	-0.0104557	0.00430653	-0.00663456	-0.0394729	-0.406648
Phf5a	-0.0350564	0.0256539	-0.0431415	-0.0019894	-0.0861555	0.0203484	-0.0918297	-0.406804
3110002H16Rik	-0.0143153	-0.0121613	0.0300962	-0.0195073	-0.0151001	-0.00209465	0.00299257	-0.406856
Epb41l4aos	-0.130846	0.0550516	0.0229713	-0.152643	-0.157435	0.0503369	-0.188994	-0.406926
Smg7	-0.0644695	-0.00745241	0.00517398	0.0446173	-0.00359304	-0.0302504	-0.00807699	-0.406978
Myo18a	-0.000460246	0.0432662	-0.00483603	-0.0356598	-0.109547	-0.0289947	-0.0956374	-0.407008
S100a7a	0.00192274	0.00261267	-0.00706086	0.0123661	-0.0309315	0.00538444	-0.00965932	-0.407182
Usp35	-0.00955432	-0.0032227	0.0151927	0.00440908	-0.00663369	0.000923004	0.0106503	-0.407347
Gramd3	0.00843995	0.00385036	-0.000736317	0.000493656	-0.024293	0.00390704	-0.0115214	-0.407394
Apaf1	-0.010719	-0.00118039	-0.000697687	-0.0157136	-0.0238614	0.0249496	-0.0249893	-0.407572
Smpd1	0.00461366	0.00171313	-0.00857426	0.045846	-0.0380507	0.00953647	-0.00204808	-0.407574
Pdgfa	0.282277	0.0253777	-0.0552323	0.0782365	-0.346235	0.0326374	-0.293442	-0.408423
Rgs3	0.0116208	0.0474882	0.00772183	0.00378439	-0.0922115	-0.0404821	-0.0560565	-0.408649
Zkscan1	-0.0208824	0.00354723	0.0050888	-0.0163259	-0.0819377	-0.0216609	-0.0194404	-0.408892
Trp53inp1	0.00242634	-0.000108261	0.0215281	-0.0184982	-0.0200349	-0.00356178	-0.0061146	-0.408964
4833420G17Rik	-0.00800711	0.0173319	0.0235592	-0.0464992	-0.077146	-0.00631712	-0.0421739	-0.409039
Gtf2ird2	-0.00531433	0.00794666	0.00339313	-0.00996714	-0.00762973	-0.00698199	-0.0183225	-0.409112
Chaf1b	0.0441516	0.00754852	0.105898	-0.0444351	0.0309213	-0.0604956	-0.0650077	-0.409242
Dok4	0.0155396	-0.029906	0.00381554	0.112074	0.0459093	-0.02546	-0.0248796	-0.40951
Nup43	-0.0471868	0.00807449	0.00938956	-0.0226581	0.00917506	0.0319611	-0.0583954	-0.409768
Evc2	-0.00649576	-0.00436805	-0.020618	0.071858	0.0134543	0.00127246	-0.0353722	-0.40984
Lrrc45	0.00080962	0.0078828	0.0262056	-0.0384088	-0.0093813	-0.0339126	-0.0556104	-0.410054
Zmat2	0.0242049	-0.00625868	0.0795073	-0.109189	-0.0780191	-0.00793334	-0.0787652	-0.410251
Eef1d	0.0518529	0.0200724	-0.0736289	0.0739324	-0.0826074	0.0951866	-0.16557	-0.410595
Cacnb3	-0.0154415	0.0178871	-0.0441898	0.036591	-0.0785688	0.015566	-0.0663496	-0.410833
Zfp523	-0.0260879	-0.000252301	0.0271409	-0.0228675	-0.035915	0.0313753	-0.0053429	-0.411061
Med25	-0.0220136	0.00763825	0.0531656	-0.0274854	-0.0203279	-0.00989587	-0.000380609	-0.41126
Psmd12	0.0438068	-0.0288198	0.0575297	-0.0614609	0.0750049	-0.0509219	-0.194445	-0.411345
Sox15	-0.00959054	0.0117152	-0.0114108	-0.0109273	-0.0299596	-0.0246	-0.045947	-0.411386
Dis3l2	0.00930009	-0.0133921	0.0066744	-0.00316386	-0.00984135	0.00304973	-0.00205543	-0.411416
Arpc5	0.126754	-0.0102551	0.0659774	0.00747295	-0.120439	-0.094256	-0.0616764	-0.411456
Rhbdl2	-0.0231033	0.0554049	-0.00758241	-0.039363	-0.0430222	0.046292	-0.143545	-0.411482
Smim11	-0.0360552	0.0259749	0.00866478	0.0997471	-0.210334	-0.00497403	0.00968853	-0.411579
B3galnt2	0.0204864	0.0102138	0.0184305	-0.0176443	-0.013586	-0.00790209	-0.0304657	-0.411975
Mrps21	0.0287802	-0.0184176	-0.0137849	0.0520675	0.0117919	0.000400876	-0.037744	-0.411978
Prkrip1	-0.0573305	-0.00129949	0.0250606	-0.0309069	0.0355297	-0.0216088	-0.0786664	-0.412296
Vat1	-0.013863	0.0437775	-0.0703109	0.164686	-0.0953139	0.0490722	-0.0862073	-0.412371
Sil1	-0.0136806	-0.0146469	0.0577432	0.0347934	-0.0428672	-0.0299373	0.0426016	-0.412591
Fra10ac1	0.0154105	-0.00375894	0.0126391	0.0547596	-0.00643518	-0.0147773	0.0118743	-0.412667
Trappc3	-0.051223	0.0185196	-0.015235	-0.039845	-0.0491562	0.0123503	-0.0833379	-0.412787
Arhgef25	-0.0323529	0.0420244	-0.0352129	0.0703453	-0.124178	0.0364568	-0.0514386	-0.41279
Pex19	-0.00228371	-0.0159161	0.00805165	-0.0131286	0.0219705	0.00292064	-0.0422705	-0.412844
Efcab7	0.000124806	-0.00764857	0.0127483	-0.00471127	0.0161485	-0.0104557	-0.0190885	-0.412884
Ech1	0.0608169	0.0652988	-0.00961065	0.0588809	-0.180868	-0.0371684	-0.0899682	-0.412913
Xpnpep3	-0.00402314	-0.00244131	0.00660055	-0.0163601	-0.00750005	0.0227918	-0.0227265	-0.412979
Etv6	-0.0212476	-0.0059337	-0.0163736	0.007624	-0.0288811	0.0657385	-0.0471408	-0.413326
Fbrsl1	-0.0304627	0.0143753	0.00184552	0.0165585	0.0112818	-0.0125118	-0.0281065	-0.413478
Fbxo17	0.0112336	-0.00565711	0.0196101	-0.0474621	-0.067506	0.00846172	-0.0417286	-0.413544
Phlda2	0.151773	0.00150811	0.0278749	-0.120469	-0.223262	0.0363728	-0.244789	-0.413572
Iba57	0.00594995	-0.00863304	0.0140534	0.00182549	-0.000297544	-0.00101815	0.00592955	-0.413727
Tmem40	0.052609	0.0263583	-0.00858125	-0.0679718	-0.10184	0.0411652	-0.182606	-0.413763
Hint1	-0.0246606	-0.00283629	0.0934988	-0.0457888	0.121123	-0.0226573	-0.149544	-0.41385
Rbm10	-0.0168808	-0.00290994	0.0260242	-0.0139667	-0.038745	0.00396783	0.0055636	-0.414132
Chst14	-0.00351606	0.0131348	-0.0143481	0.0314902	-0.0141503	0.0223783	-0.0245145	-0.414197
Fblim1	-0.0474759	-0.0253916	0.0355924	-0.0515102	-0.058752	0.111503	-0.0470735	-0.414279
AW554918	0.0228168	0.00108194	-0.000993676	0.00483941	-0.00773225	-0.00226091	-0.0262141	-0.414456
Sec11a	-0.0265985	0.0784653	-0.00966156	0.0172625	-0.217894	0.0215131	-0.0866257	-0.414778
Thap7	-0.0109018	0.00266559	0.000390337	0.0175819	-0.0219149	0.074134	-0.0231421	-0.414885
Kansl3	0.080538	0.00147949	-0.00273538	0.00549323	-0.107479	0.0136795	-0.0756215	-0.414914
Rhno1	-0.0329767	-0.00767245	0.0468177	0.00936686	0.0465301	-0.0432616	-0.0285348	-0.415046
Ighmbp2	-0.00380434	-0.00471416	0.00412107	-0.00787054	-0.024328	0.02915	-0.0124124	-0.415228
Ccdc114	0.00489795	0.0220958	0.000702628	0.00664021	-0.0159079	-0.00418835	-0.0237803	-0.415441
Gpatch2	0.00670992	-0.0294693	0.00639173	-0.0189672	-0.0137587	0.0206742	-0.0217588	-0.415477
Mapk8ip3	-0.0459073	-0.00267045	0.0622572	-0.0196768	0.0244642	-0.0514718	-0.0289086	-0.415526
AW209491	0.0292601	-0.0137512	0.0232587	-0.0250328	-0.023446	-0.0110886	-0.0274571	-0.415957
Fbxo31	0.0437159	-0.0539041	0.0372426	-0.00618419	-0.029451	-0.026848	-0.00919205	-0.416204
Yars2	0.0131541	0.000771688	0.00584657	-0.00695332	0.0100358	-0.00672094	-0.0413934	-0.416515
Mfsd12	-0.0202006	-0.00573141	-0.00386275	-0.0106211	-0.0149486	0.00289241	-0.012327	-0.416602
Hsd17b4	-0.0362632	0.0359894	0.0557051	-0.0138851	-0.085391	-0.0207761	-0.000181975	-0.416909
Taok2	-0.0384113	-0.0010105	0.0323842	-0.00375932	-0.0158173	-0.002693	0.00946742	-0.416933
Snx3	-0.090998	-0.0219428	-0.00496387	-0.0266584	-0.0441046	0.147584	-0.103943	-0.416996
Tmub1	0.0194522	-0.000467148	0.00438486	0.0463388	-0.0075114	-0.0218081	-0.00555889	-0.417132
Fam222b	-0.0158729	-0.00861718	-0.00902158	0.00950115	-0.0177449	0.0193924	-0.0103033	-0.417257
Kif5b	0.0152273	0.0618264	0.042485	-0.0248516	-0.227423	0.0470855	-0.0630587	-0.417347
Zfp707	-0.0369275	-0.0134186	0.00615688	0.0349423	-0.00920723	-0.0193157	0.00434733	-0.417914
Lppos	-0.0123949	-0.00689302	0.0210722	-0.030101	-0.019455	-0.00965862	-0.0149476	-0.41838
Mtx3	-0.0109591	-0.00577528	0.00553998	-0.0160323	-0.00823331	-0.0129428	-0.0127057	-0.418414
Usp46	-0.0141805	0.0208134	0.00284083	-0.0126432	-0.0279909	-0.026504	-0.038748	-0.418434
Ndufc2	0.0748568	0.0627177	0.0255124	0.120531	-0.0950722	-0.058421	-0.0275587	-0.418666
Clec16a	-0.0023384	0.000318508	-0.00699137	0.00769453	-0.00824755	-0.00369982	-0.00939217	-0.418735
Zfp148	-0.00231534	0.00518919	0.0116967	0.021209	-0.0927509	-0.00501395	0.00111966	-0.418753
Arpc1b	-0.0272669	-0.00514291	0.0504067	-0.0566359	0.119884	-0.0186938	-0.251113	-0.418807
Wdr59	-0.0180272	-0.01259	0.0156985	-0.00672072	0.00748994	-0.01208	-0.00705761	-0.419035
Rbp1	-0.220979	-0.0887307	-0.00430037	-0.224305	-0.309783	0.252984	-0.263569	-0.419486
Rpl24	0.0777308	0.0455844	-0.00562514	0.0916652	-0.224715	-0.00608551	-0.0632881	-0.419685
Msh2	-0.0385931	0.0502399	0.00611493	0.0351799	-0.0181799	-0.0154206	-0.0329939	-0.420131
Mfge8	0.11248	0.0815524	-0.0889458	0.0844885	-0.214397	0.0691552	-0.266967	-0.420457
Sgms1	-0.0489102	0.0345563	-0.000958102	0.0108939	-0.071896	0.0228593	-0.0287693	-0.420625
Hint3	0.0356561	-0.0255094	0.0354169	-0.00845499	0.0412259	-0.00952744	-0.0542854	-0.420651
Tmem11	-0.0586929	-0.0264952	0.0168387	0.109612	-0.0399414	-0.0381667	0.0267531	-0.420664
Reps1	-0.0281823	0.0169441	-0.0120936	-0.00265688	-0.0198857	0.0146806	-0.0452595	-0.420824
Txlna	-0.0511089	-0.0113289	0.0550919	-0.0272835	0.039288	-0.0244686	-0.0420151	-0.42154
Agbl3	-0.0146719	-0.0107553	0.0469564	-0.00564642	-0.00991488	-0.030327	0.00934233	-0.421581
Aga	0.0199818	-0.058273	0.0269666	-0.0515337	-0.00942058	-0.0280441	-0.0601227	-0.421744
Trim41	-0.0371694	-0.00992421	-0.0184761	0.00155732	-0.0180196	0.0141039	-0.0302903	-0.422286
Zfp90	0.0414047	-0.0117476	0.021835	-0.00147278	-0.0137464	-0.0158475	-0.0202058	-0.422298
Armt1	-0.0232337	-0.0175721	0.0712546	-0.0476722	-0.00060675	-0.0175296	-0.0164245	-0.422592
Rnf141	0.0220251	0.00960264	-0.00768566	-0.00780478	-0.0718452	-0.00187619	-0.0506648	-0.422935
Herc3	0.0252921	-0.00704706	0.00303154	0.0404289	0.0134879	-0.014695	-0.0195413	-0.423397
Numbl	-0.0253014	0.00103709	-0.000681431	0.00902487	-0.0112168	-1.19938e-05	-0.00421641	-0.423572
Metap2	0.0454277	0.00495271	-0.032601	-0.0437392	-0.233956	0.137003	-0.184029	-0.423653
Hnrnpdl	-0.10735	-0.00548476	0.0044674	0.0980756	0.0590396	0.0582343	-0.0482365	-0.423768
Cyld	0.0410952	-0.0302762	0.055733	0.00973722	-0.0181514	-0.0552366	-0.00217724	-0.423803
Gspt1	0.125019	0.0204168	0.0713947	0.057511	-0.0872221	-0.0622622	-0.021687	-0.42386
Zfp943	-0.00677816	-0.00655084	0.0125461	0.000706043	-0.00117293	-0.00313139	0.00543964	-0.42421
Snhg20	-0.00865275	-0.0330592	0.0517688	-0.0538652	-0.00150285	0.00170081	-0.0308704	-0.424571
Golga3	-0.00370918	-0.00667288	0.00555356	0.0317091	-0.00623454	-0.0515847	-0.0204091	-0.424589
Ino80c	0.0103585	-0.0387837	0.0521098	-0.0897152	-0.0471029	-0.0165744	-0.0664274	-0.424678
Hpcal1	-0.0654391	0.0674116	0.0119816	0.0953705	-0.051775	-0.0179921	-0.0147751	-0.425054
Ypel3	-0.0227906	-0.0181296	-0.00779552	0.0222956	-0.0714879	0.0914853	-0.0260026	-0.425081
Med13	0.0659236	-0.0416373	0.0194464	0.0657609	-0.00529763	-0.00260567	-0.00111735	-0.42513
Ablim1	-0.00566279	0.00378711	-0.0171495	0.0903812	-0.0762933	-0.0437214	-0.0200107	-0.425303
Sumo2	-0.01122	0.0612257	0.0343	0.101796	-0.0245171	-0.00477328	0.0226046	-0.425325
Limd2	-0.106882	0.0574231	0.104706	-0.0457904	0.0183361	-0.043112	-0.0702418	-0.425482
Cmss1	-0.0496544	0.00763465	0.023863	0.012667	0.0229611	-0.02654	-0.0254752	-0.42552
Rev1	-0.0316478	0.0221623	-0.0184153	0.0804392	-0.0393428	0.000869695	-0.020741	-0.425854
Rpl13a	-0.0454778	-0.00563589	0.0443081	-0.118544	-0.123508	0.14714	-0.138164	-0.425866
Zbtb46	-0.01008	-0.000125584	0.00310276	0.00618647	-0.00654442	0.00142203	0.0027998	-0.425923
Hsd17b11	-0.158491	0.0704758	0.0216722	0.112289	-0.0887273	0.0306194	-0.0099072	-0.425992
Ckap5	-0.00515921	-0.0148949	0.0124816	0.170092	-0.0432911	-0.0415559	0.0225297	-0.426445
Mcm6	-0.0630905	0.0708993	0.109243	-0.00501089	-0.0252362	0.00749858	0.0127821	-0.426563
Mcm4	0.0106402	0.0526594	0.0381805	-0.00394338	-0.0380925	0.0140189	-0.0185753	-0.426573
Serinc1	-0.018059	-0.00949642	0.017496	-0.0815371	-0.0625451	0.0064759	-0.0804258	-0.426606
Rsf1	-0.0444036	0.0112695	0.0435357	0.0206678	-0.0645152	-0.0089542	0.0255421	-0.426795
Ift172	-0.00216634	-0.0339831	0.076222	-0.0920758	0.131703	-0.0523473	-0.308619	-0.426881
Serpinb6a	0.0862803	0.0142252	-0.0512694	0.0146735	-0.0922728	0.000843519	-0.200713	-0.427136
Hic2	-0.00451958	-0.00553635	-0.00352362	0.0312836	-0.0041364	0.00298176	-0.00013294	-0.42714
Itch	-0.0372438	0.0330517	-0.00641444	0.0109613	-0.0512064	-0.000454258	-0.034506	-0.427322
Gm3550	-0.0108502	0.00605635	0.0246555	-0.00225781	0.00298197	-0.00593906	0.00244539	-0.427344
Polb	0.0208293	-0.0827272	0.0856998	-0.0356488	0.0347456	-0.0305823	-0.0337514	-0.427631
Zc3h4	-0.0330572	-0.00540385	0.0458658	-0.024575	-0.00689527	0.00122285	-0.00152289	-0.427729
Lrrc59	0.104679	0.00876443	0.0730262	-0.0239162	0.0578151	0.00426172	-0.139541	-0.427769
Hspbp1	0.0983207	-0.00322475	0.0115348	0.0387478	-0.0361371	0.0350769	-0.0487556	-0.427838
Capg	0.120408	-0.0375837	-0.00586424	-0.0148136	0.0653023	-0.0662007	-0.370238	-0.428119
Luc7l	-0.112888	0.036044	0.00973071	0.0741965	-0.0393696	-0.011352	-0.0175056	-0.4282
Erlec1	-0.0131547	0.0271366	-0.0166771	0.00697268	-0.0358824	-0.00236029	-0.0542095	-0.428347
Ulbp1	-0.0088762	0.0243066	0.0035932	-0.0230259	-0.0734663	0.00876414	-0.047019	-0.428714
Tgif1	-0.101244	0.0460516	-0.00721975	0.132512	-0.344584	0.0959055	-0.023212	-0.428838
Epm2aip1	0.00933467	-0.00969083	0.0344382	0.0184763	-0.0302619	0.0136338	0.0283569	-0.428853
Lage3	-0.0658096	-0.014185	0.0399601	-0.0362003	-0.0401986	0.0289333	-0.010259	-0.428883
Carf	-0.000821351	0.00506732	0.00739363	-0.00120927	-0.0225584	-0.00395582	-0.00225611	-0.428898
Btbd11	-0.0133675	-0.00682291	-0.025578	0.0185209	-0.0357199	0.00918698	-0.0294638	-0.429151
Rpp30	-0.0378758	0.0482894	0.00709825	0.0525021	-0.0486472	-0.028926	-0.0209697	-0.429652
Osbpl11	-0.00378421	-0.0104482	0.000295408	0.010491	-0.00916958	-0.00158829	0.00300095	-0.42967
2010300F17Rik	0.0337056	0.0502441	-0.0136974	-0.00822025	-0.10542	-0.00468599	-0.118707	-0.429774
Cln8	-0.0369554	-0.00222999	-0.00382429	-0.00319799	-0.0321949	-0.023278	-0.0139773	-0.429861
Kmt5b	-0.00190628	0.00963378	0.0135061	-0.0269994	0.0372667	-0.00107259	-0.12837	-0.42988
Rasd1	-0.0440074	-0.00462547	-0.0090112	0.0193574	-0.0120926	0.0452684	-0.0270959	-0.429883
Cbx8	-0.0142486	-0.00526757	-0.0148608	0.0560958	-0.0116345	0.00244794	-0.0127393	-0.429934
Gadd45a	0.188363	0.00052218	0.0335295	0.107194	-0.37176	-0.0226749	-0.0857318	-0.429951
Gm26877	0.0615551	-0.0107214	0.0324088	-0.0184666	-0.0280168	-0.00551385	-0.0429259	-0.429984
Frmd4b	0.0374906	-0.0132612	0.00962649	-0.0166909	-0.028962	0.0016096	-0.039747	-0.430091
Aff4	-0.0182307	0.000732299	0.0116777	-0.0103697	-0.146623	0.039295	-0.0258414	-0.430171
Ahdc1	-0.00806797	-0.0025028	-0.000917617	0.0240327	-0.0103445	-0.0103954	-0.000124568	-0.430285
Mrps27	-0.0348012	-0.0337787	0.0982617	-0.0778849	0.0144569	-0.0551416	-0.0583144	-0.430291
Ctdsp1	-0.0124524	0.0450103	-0.0111119	0.0132056	-0.0669124	0.0094083	-0.0566698	-0.430511
Lnx1	0.00475249	0.00695792	0.00617025	-0.0021118	-0.008231	-0.0120383	-0.0123448	-0.43069
Clk4	-0.0356655	0.0168511	-0.0331161	0.0767932	-0.00255	0.00839114	-0.0624133	-0.430767
3110082I17Rik	-0.0379159	0.000424385	0.0141829	-0.00589628	0.0242422	0.03434	-0.0423	-0.430892
Mterf4	-0.00845176	0.00172991	0.0254823	-0.0309536	-0.0414608	0.0378785	-0.0219537	-0.430952
Nadsyn1	-0.000809257	-0.0102003	0.00804209	-0.0215137	0.0224267	-0.00505259	-0.0726438	-0.431032
Ptms	-0.010245	0.0840534	0.0456986	-0.106938	-0.0597648	0.0837258	-0.228245	-0.431105
Kif3b	0.0132452	-0.0126623	0.0217189	-0.0367963	-0.0172161	-0.00397162	-0.0366406	-0.431542
Nudt2	0.0268072	-0.0350085	0.0552167	-0.0673267	0.0374857	-0.0383227	-0.133259	-0.432021
Anapc2	-0.00363736	0.000163886	0.0545481	-0.0310816	-0.0544028	-0.0126517	-0.000642163	-0.432279
Arid5a	-0.0563508	0.0303615	-0.0765104	0.0866734	-0.0831421	0.0113087	-0.119101	-0.432341
Tcea3	0.0193328	3.34283e-05	-0.0121571	-0.0476996	-0.086945	0.0465552	-0.113172	-0.432399
Cfap43	-0.0553533	0.0556166	-0.0153318	0.0682431	-0.173299	0.0063281	-0.0441788	-0.432437
BC031181	0.0385753	-0.00927298	0.0779325	-0.0490695	-0.0999804	0.012946	-0.0135555	-0.432761
Rfx3	-0.0350724	0.00233491	0.000693701	0.0156576	-0.0185769	0.0517645	-0.0171561	-0.433013
Naa35	-0.0564721	0.00201164	0.0381669	-0.0179963	-0.0603313	0.001353	0.00302842	-0.433032
Exoc1	-0.0318812	0.00774317	0.0238158	-0.0400336	-0.0113226	-0.03651	-0.0526888	-0.433119
Tmem259	-0.0353179	-0.0128175	0.00908506	-0.0198332	-0.034196	0.0327802	-0.0169752	-0.433252
Dctn2	-0.0287832	-0.0474034	0.111001	-0.146427	-0.205212	0.039403	-0.0580707	-0.433263
Rrp12	-0.00837899	0.00536748	0.0189457	0.00910399	-0.010568	-0.00410567	0.0113386	-0.433313
Aamdc	-0.0393561	0.000133063	-0.0143253	0.00705488	-0.0631151	0.0272725	-0.0254506	-0.433506
Ptpru	0.0613522	-0.0154929	-0.00317423	0.0288221	-0.0422886	0.0272767	-0.0381474	-0.434231
Il18	-0.002304	0.0091994	0.0138511	-0.0836635	-0.0411087	0.0318582	-0.146449	-0.434428
Hmgb1	-0.0417241	0.102923	0.0223516	0.116423	0.078618	0.00628211	-0.108914	-0.434842
Cep350	0.0263663	-0.00964021	0.00802033	-0.0205755	-0.0735979	-0.0202794	-0.0382067	-0.434845
Tnfaip8l1	0.0348439	-0.0218097	0.0250722	-0.0285555	-0.028134	0.00276324	-0.0320165	-0.434935
Patj	0.0342111	0.0167519	-0.00594829	-0.0305968	-0.0443657	0.0154477	-0.117293	-0.435588
Uso1	-0.00310119	-0.000988397	0.0608174	-0.0162994	0.0130716	-0.0348491	-0.0131504	-0.435589
Icmt	-0.00686847	-0.0021961	-0.00403452	0.0544672	-0.00413282	0.0180192	0.000579483	-0.43566
Gipc2	-0.00774958	0.00468206	-0.00856305	-0.00110426	-0.0273669	0.0200751	-0.0259556	-0.435889
1810032O08Rik	-0.022924	0.0264113	0.043852	-0.0702248	-0.00984061	0.00564828	-0.100252	-0.436113
Tbc1d10a	0.00363576	-0.00235651	-0.0119659	0.0185267	0.0135005	0.00498704	-0.0482843	-0.436195
Taf12	0.0444303	-0.0185953	0.0857923	-0.0439957	0.0114945	0.0129439	-0.0290831	-0.436731
Pdgfb	0.0112366	0.0539151	-0.0795512	0.099541	-0.0856495	0.0273605	-0.175409	-0.436768
Pcmtd1	-0.00369927	0.00633388	0.00438905	0.0576611	-0.135366	0.0569523	-0.00292211	-0.437205
Col3a1	-0.0165315	0.00770118	0.0477221	-0.0768717	-0.104008	0.0480984	-0.0602324	-0.437238
C230037L18Rik	-0.00154729	-0.00605242	0.0327862	-0.0181874	-0.00672414	0.000672074	-0.00114944	-0.437412
Oaz1	0.0261733	-0.0212199	-0.0318211	-0.0441873	-0.100782	0.207702	-0.245734	-0.437606
Uprt	-0.00364583	-0.00282774	0.0043533	-0.0106313	-0.00498135	-0.000605738	-0.00850163	-0.437869
Sgf29	0.0153149	-0.00967011	0.023396	0.00457551	0.0118672	-0.00789854	-0.00105336	-0.437987
Zkscan17	-0.0425284	0.00660541	0.0287021	-0.00779872	0.00503217	-0.0183056	-0.0159752	-0.438043
Atp2c2	0.0154238	-0.00970563	0.00741796	0.00762758	-0.0478492	0.0308264	-0.00560724	-0.438057
Tead1	-0.0449286	0.0472118	0.00913129	0.0903143	-0.142634	0.031738	-0.000327433	-0.438099
Washc1	0.004942	-0.0156957	-0.00743652	-0.0190988	-0.00201191	-0.0145936	-0.0613073	-0.438529
Eef1b2	0.0215707	0.0486696	0.0560624	-0.0371688	-0.0492576	0.00989575	-0.0470292	-0.4386
Ahi1	-0.0229336	0.0135186	-0.0105805	0.0149693	-0.0107621	0.00763762	-0.0276562	-0.438605
Zfyve16	-0.0163618	-0.000666096	0.0169816	-0.0406363	0.000101684	-0.0529185	-0.0864334	-0.438668
Gm9856	-0.0167852	-0.00837712	0.00433702	-0.0194176	0.00309521	-0.00135597	-0.0292459	-0.438755
Cdv3	-0.0774337	-0.00411761	0.090833	0.0682974	-0.061012	-0.0451973	0.0599399	-0.438852
Nup37	-0.0572589	-0.0258035	0.0130171	-0.0654838	-0.0458894	-0.0161287	-0.0459127	-0.439421
Nphp1	-0.0278818	0.0421318	-0.0113358	0.0318963	-0.0753585	0.0218268	-0.0407095	-0.439774
Nf2	0.0575749	-0.0120003	0.0477274	-0.0213854	-0.00867257	-0.0118022	-0.0381507	-0.440067
Hmgxb4	-0.00214894	-0.0217611	0.0356811	-0.0129941	0.0108268	-0.0426989	-0.0239698	-0.440075
Miip	0.0512678	-0.00765655	0.0282207	-0.000108408	-0.0180347	-0.0321921	-0.0350481	-0.440469
Flot2	-0.0615741	-0.0320163	0.0333238	0.0577604	0.0506565	-0.0729157	-0.0393995	-0.440508
Fam72a	-0.0071457	0.00579621	-0.000840411	0.0130893	0.000213386	-0.00504208	-0.00721372	-0.440536
Ubqln1	-0.00658045	0.0676632	-0.01837	0.0692862	-0.0595894	-0.0111604	-0.0726618	-0.440674
Egln2	-0.0325632	0.00847724	0.0186941	0.0143951	-0.060836	0.0416013	0.0051835	-0.440722
Stk19	-0.0182972	-0.00993672	0.0381082	-0.0352782	0.0302176	0.00181862	-0.0556269	-0.440856
Dok1	0.0275074	-0.0587923	0.11638	-0.0975928	0.0546776	-0.0413536	-0.132498	-0.440905
Ptprs	-0.0145223	-0.0150524	0.0240288	-0.00132791	-0.115259	0.0150759	0.00223852	-0.440918
9530077C05Rik	-0.0154617	0.000389823	0.00934779	-0.00155471	-0.00788144	-0.00523291	0.000344353	-0.441178
Rhbdd2	-0.0256494	0.00487453	0.00251756	0.0266148	0.0125945	-0.0041448	-0.0138786	-0.441254
Fkbp8	-0.0128728	-0.0670463	0.177442	-0.138501	0.0405971	-0.109712	-0.139486	-0.441465
Per3	-0.00521289	0.00735933	0.000320741	0.0174206	0.0059988	-0.0119019	-0.015773	-0.441556
Btf3	0.0875403	0.0157074	0.00968284	-0.00211899	-0.0101632	0.0011907	-0.144329	-0.44162
Hnrnpl	-0.0235118	-0.0488488	0.0477562	0.106561	0.083908	0.06014	0.0140418	-0.4418
Tmem9b	-0.0196266	0.00373196	-0.00147065	0.00122554	-0.0290074	0.0366218	-0.0202996	-0.4422
Nfatc3	0.00025628	-0.0293656	0.0529396	-0.0176248	0.0196787	-0.0334363	-0.0189171	-0.442255
1810043G02Rik	-0.0534369	-0.0176657	0.0543786	-0.032343	0.0711753	0.040108	-0.0910306	-0.442616
Nap1l4	0.0504522	0.00850522	0.0313581	0.00634821	-0.0888108	0.0499191	-0.0166904	-0.44291
Ttc9	-0.0424306	0.000314229	0.0339153	-0.0124265	-0.0417742	0.0131854	0.00526549	-0.442931
Adamts10	-0.00227488	-0.0137165	0.0425835	-0.0351896	-0.00546582	-0.0280483	-0.0259942	-0.443338
Lpp	0.0550729	0.000926092	0.0733797	-0.0458102	-0.151558	-0.0552422	-0.0481694	-0.443435
Ncoa7	-0.0592648	-0.0202821	0.0331382	-0.0360429	-0.0381566	0.0679807	-0.0280704	-0.4435
4931428F04Rik	0.0224279	-0.0104587	0.0153249	0.000485114	-0.00192409	-0.0113365	-0.0110513	-0.44357
Elof1	0.0646343	0.00163976	0.00453002	0.0470036	-0.0209825	-0.0240712	-0.0461254	-0.443637
Ramp1	0.0953942	0.0596682	-0.315365	0.657374	-0.310872	0.211761	-0.494144	-0.444005
Kctd15	-0.0109006	-0.0137264	0.0629251	-0.00149964	-0.0146335	-0.0291718	0.0187187	-0.444195
Hist1h3e	0.0125218	-0.0220197	0.13344	-0.0869868	-0.0214188	-0.0482839	-0.0457444	-0.44465
Plin2	0.00601494	0.0755397	0.0124774	0.0713181	-0.133193	-0.160595	-0.120208	-0.444826
C1qbp	-0.0382677	0.0250757	0.0267077	0.047302	0.0552877	-0.0623177	-0.0822229	-0.444851
Porcn	-0.0198046	-0.0224428	0.0431145	0.0109879	-0.00733542	-0.0173997	0.0207879	-0.44487
Nde1	0.00408326	-0.0100042	0.00479381	-0.0226447	-0.0512021	0.0806734	-0.0622912	-0.444937
Ccdc92	-0.0087707	-0.0109428	0.0220783	-0.011148	0.00271506	-0.0128489	-0.0056522	-0.445011
Wasf1	-0.0754523	-0.00377063	0.020195	-0.0165923	-0.00149517	0.0766217	-0.0564555	-0.445026
Itfg2	-0.0474715	-0.012881	0.0172661	-0.017021	-0.00195394	0.0138416	-0.0185417	-0.445047
Gm8909	0.0157969	-0.0130022	-0.00128776	0.0708371	0.00770648	-0.0209538	-0.0172889	-0.445222
Necap2	-0.0483526	0.00962415	-0.00477654	-0.0226636	0.00120463	0.0200364	-0.0848568	-0.445323
Neurl1a	-0.0205972	-0.011326	0.00299834	-0.0206367	-0.0257336	-0.0205398	-0.0134661	-0.445336
Coq8b	-0.0204269	0.0017106	0.0398475	-0.0334937	-0.0259295	-0.00429186	-0.0120538	-0.445393
Filip1l	0.0639142	0.0950264	0.0498773	0.0201791	-0.104145	-0.0848266	-0.110761	-0.445435
Gpatch1	-0.00836495	0.0162337	0.0184256	-0.0222996	-0.0185805	-0.0268437	-0.0371752	-0.445641
Lrrc51	0.00592897	-0.00511399	0.00873817	0.00800444	-0.0155426	0.00151798	0.00656512	-0.445831
Arg2	-0.0435014	-0.003042	0.0104483	-0.00943267	-0.0240504	0.0506721	-0.0245839	-0.445853
Xrcc5	0.0207614	-0.0326734	0.0672259	-0.0664118	-0.0159727	0.0106655	-0.0463756	-0.44592
Galnt1	0.193592	-0.0935396	0.180396	-0.190467	-0.38901	0.0410531	-0.169637	-0.446136
Gtf3a	-0.0320021	0.0405881	0.0350922	-0.0354242	0.011477	-0.0599333	-0.125232	-0.446167
Cdipt	0.0172616	-0.000311403	0.0306009	-0.0541182	-0.0670701	0.0106563	-0.0543268	-0.446384
Hoxa10	-0.00199286	-0.00704736	0.0334536	-0.0344537	-0.0361496	-0.0437022	-0.0281997	-0.446402
Adat1	-0.0168629	-0.0166818	0.0361878	-0.0204288	0.00386564	-0.00399162	-0.00593834	-0.446847
Zfp646	-0.0387756	-0.0180447	0.0275512	-0.0375831	-0.0272279	0.0387151	-0.0244936	-0.446921
Bloc1s2	-0.0567913	-0.0231035	0.103786	-0.115261	0.0683833	0.0250141	-0.172019	-0.447099
Tbc1d19	0.00936333	0.0378417	0.00688524	0.00342463	-0.0295303	-0.0209373	-0.0535331	-0.447328
Dmwd	-0.0963261	0.0169254	0.0164436	0.0539232	-0.0118837	0.0102258	-0.0115604	-0.447716
Srp68	-0.0474151	-0.0328633	0.0267339	0.137575	0.0536261	-0.0358216	-0.00872907	-0.447832
Fzd2	0.0080295	-0.0414256	0.00674718	-0.0197113	-0.0600535	0.0907046	-0.0523512	-0.448151
Cnksr1	0.0150685	-0.0129103	0.0125233	-0.0311839	-0.0382297	-0.000907454	-0.0334733	-0.448754
Lsm10	-0.000464757	-0.0155407	0.0109311	0.0025971	0.0178382	0.0309712	-0.01874	-0.448854
Dcun1d1	-0.00897882	-0.00649736	0.0293003	-0.0439761	-0.0630771	0.0125256	-0.0259623	-0.449393
2410131K14Rik	-0.0347471	-0.00841221	0.0104269	0.0203464	0.0219088	-0.0113826	-0.0171774	-0.449547
Fam136a	0.0330821	-0.0259148	0.0703503	-0.0778599	0.0463779	0.0333036	-0.151581	-0.449563
Efcab14	-0.0194454	0.0306158	0.0293617	-0.0195183	-0.0194234	-0.0396636	-0.0459423	-0.450165
Tnip2	-0.0151272	-0.0171333	0.0243192	-0.0531003	-0.0173687	-0.019086	-0.0482964	-0.450252
Pgf	-0.180174	0.0564569	0.0109184	0.082997	0.00038644	0.00696523	-0.0845814	-0.4503
Zfp266	0.0509685	0.0184957	0.0376925	0.0301811	-0.0719352	-0.0352646	-0.0117297	-0.450486
Dab2ip	0.056044	0.0140255	0.00576891	0.0920273	-0.102122	-0.0102403	-0.0160086	-0.450509
Nhp2	0.00696671	0.0391281	0.0949452	-0.102548	0.0407386	0.0393254	-0.202917	-0.45062
Fam110a	-0.0193233	-0.00809425	-0.0303619	0.0740577	-0.054226	0.0844995	-0.0431817	-0.451016
Tmem19	0.0515708	-0.0432692	0.0150144	-0.060923	-0.0389538	0.0631679	-0.130849	-0.451047
Tbce	-0.0120412	-0.00866106	0.0197754	-0.0498254	-0.0344823	0.0289465	-0.0506191	-0.451059
Ptpn12	-0.0562566	0.018684	0.0142815	-0.033018	-0.0452306	0.0629024	-0.064383	-0.451148
Rita1	-0.0506083	0.00118833	0.00287291	0.0191342	0.0121136	-0.000255854	-0.0265389	-0.45163
Rabac1	-0.0350836	-0.0242812	0.0941424	-0.0191906	-0.216975	-0.0380427	0.0187487	-0.451852
Ptp4a3	-0.0125136	-0.00217249	0.0108922	-0.0222057	-0.00795016	0.0122855	-0.0236252	-0.452136
Washc3	-0.0236822	0.00883814	0.036719	-0.0964409	-0.0567941	0.0328672	-0.117958	-0.452138
Tbc1d14	-0.0283831	-0.0173103	0.0192592	0.00399076	0.00087015	-0.00282668	0.00456833	-0.45218
Rnf126	-0.0883005	-0.0384062	0.0626025	-0.0322333	0.0609672	-0.0167233	-0.0724367	-0.452215
Lrrc42	-0.065058	0.000680951	0.0149932	0.0576894	0.0503068	-0.0237491	-0.0491092	-0.452517
Jmjd1c	-0.112506	-0.036711	-0.0391826	-0.0633513	-0.10117	0.129823	-0.173388	-0.452847
Tacstd2	0.158072	-0.0650784	0.111487	-0.159192	-0.163997	0.0516989	-0.208473	-0.452933
B2m	0.14195	-0.0938181	0.151713	0.0467419	-0.279364	-0.0945767	0.0212413	-0.453012
Pwwp2a	-0.0100506	0.0194655	-9.60871e-05	0.0346162	-0.0177239	0.0263738	-0.00607045	-0.453067
Cdt1	-0.0351442	-0.0241665	0.110756	-0.0255205	0.0717744	-0.0487198	-0.0496472	-0.453068
Cdk8	0.0141345	0.00207605	0.0217574	-0.0094466	0.00752963	-0.00418987	-0.018146	-0.453166
Mia3	-0.0532615	-0.0582585	0.0641176	-0.00265393	-0.0199444	-0.021418	0.0219936	-0.453423
Acbd3	0.0187841	-0.0565308	-0.00563629	0.118205	-0.0622613	0.0157049	0.00942687	-0.453531
Plau	0.222591	0.0448056	-0.0979351	0.0774089	-0.475718	0.195881	-0.416498	-0.453672
Dusp8	-0.0185258	0.025404	-0.0176314	0.0257796	0.0237316	-0.00647123	-0.123961	-0.453673
Coro1c	-0.0638701	0.0194405	0.0280387	-0.0152515	0.00704746	0.00185488	-0.043181	-0.453809
Gm14137	-0.00977449	-0.000775498	0.0262232	-0.0111647	-0.0232914	-0.00372419	0.00339666	-0.454072
Shank1	-0.00402782	0.0124203	0.0050956	0.0154077	-0.0214	-0.00199063	-0.000722296	-0.454216
Eef2	-0.074412	-0.0917377	0.086207	-0.152171	-0.123164	0.128847	-0.105507	-0.454225
Cln3	-0.0262527	-0.00137662	0.0022853	-0.0625918	-0.0779187	-0.0470835	-0.0751736	-0.454633
Oas1c	-0.00868929	-0.00747173	0.0190314	-0.0236762	0.00199191	-0.0133342	-0.0258058	-0.454794
Snx15	0.0605842	0.0226062	0.00456922	-0.00277446	-0.06506	0.0196502	-0.0862601	-0.454804
Cldnd1	0.0430235	0.0105946	-0.0196197	0.0285293	-0.096318	0.0169609	-0.0697472	-0.45519
Enpp1	0.0630975	-0.0445635	0.0645145	-0.0460094	-0.0487473	-0.0303996	-0.0468311	-0.455605
Ufsp1	-0.00128679	-0.00212019	0.0181357	-0.0237755	-0.00643493	-0.00550435	-0.0225493	-0.455822
Nat6	-0.0189881	-0.0122556	0.00736991	0.00744928	0.0167674	-0.0237815	-0.0243141	-0.455931
Casp1	-0.0529394	-0.00261324	-0.0286493	0.178026	-0.0115938	0.0946372	-0.0367815	-0.455931
Cic	-0.0403566	-0.0268046	0.116254	-0.0159476	-0.0569392	-0.0272001	0.0391814	-0.455951
Vti1a	0.0263624	-0.0257949	0.0444384	-0.0146721	-0.0240553	-0.0256054	-0.00678022	-0.456113
Nol6	-0.0436305	-0.00768275	0.0257512	-0.00225842	0.00459131	-0.00908703	-0.00609217	-0.456165
Anapc10	-0.00279338	-0.00514709	0.0311843	-0.0217889	0.0218246	-0.0294164	-0.0532265	-0.456279
Arfgap1	-0.0575974	-0.0122547	0.0303189	0.0205087	0.00710467	-0.0229924	-0.000894451	-0.4565
Uqcc3	-0.0342863	0.0160899	-0.023532	0.132118	-0.110188	-0.00604449	-0.021393	-0.456625
Yipf1	-0.0437724	-0.0204433	0.0120429	0.0171077	0.0211974	0.00360531	-0.0147592	-0.456682
Prdm10	-0.00323672	0.000112435	0.0177198	-0.0082217	-0.003703	-0.00966038	-0.00366349	-0.456853
Mark4	-0.0142906	0.0100176	0.0334124	0.0116147	-0.0513915	-0.0367237	0.00444978	-0.456901
Med31	-0.0976681	-0.0483206	-0.0461445	0.0142951	-0.0295389	0.0961607	-0.117392	-0.456923
Txnl4a	0.0340905	0.0184223	0.0590903	-0.00639527	-0.0963416	-0.010927	-0.00599824	-0.45695
Plxnb2	0.0127195	0.0677967	0.00331917	-0.0244337	-0.159643	0.0346454	-0.128388	-0.457113
Ptar1	-0.0125698	0.0185483	0.00281543	0.0267042	0.00161337	-0.00379257	-0.0122019	-0.457302
Fip1l1	-0.0416353	0.0317415	-0.00778643	0.0580809	-0.0836769	0.0236805	-0.0206192	-0.457367
Arl6ip6	-0.0689321	0.0160762	0.0512682	0.019977	0.0403011	-0.0294381	-0.0312309	-0.457438
Crip2	-0.0384123	0.0428914	0.0392751	-0.0522116	-0.0810854	-0.0203962	-0.0640345	-0.457497
Nppb	-0.0429642	-0.109302	0.0227282	-0.149572	0.0272091	0.101445	-0.314623	-0.45753
Dip2a	0.0138966	0.0127477	-0.00356866	-0.0175148	-0.0827809	0.0184963	-0.0621637	-0.457821
Tyw5	-0.022449	0.00800523	0.0620544	-0.0333107	-0.0413779	-0.0268117	-0.00861478	-0.457959
Fam120b	-0.0500221	-0.0311663	0.0636164	-0.0745232	-0.0427394	0.0374833	-0.036286	-0.458055
Leprotl1	0.0584962	-0.0517652	0.0506838	-0.0756784	-0.0649638	-0.103836	-0.125982	-0.458355
H2-M3	-0.0280008	0.0369253	0.00407127	0.062996	0.0158894	-0.00723837	-0.0351887	-0.458545
Tubb2b	-0.0860478	0.122481	-0.0767215	0.0811131	-0.156854	0.0406699	-0.229688	-0.458648
Lrrc20	-0.027448	-0.00327141	0.0310583	-0.0127162	-0.0053772	-0.000381603	-0.000636341	-0.458769
Slc30a5	0.0104804	0.0135283	0.042772	-0.0170667	-0.0166873	-0.0295701	-0.0201438	-0.458821
Osbpl2	-0.0182541	-0.00790277	0.00772173	0.02828	-0.0293412	0.00933315	0.0119777	-0.458967
Ncoa2	-0.021816	-0.00313512	0.00415788	0.0122178	-0.0357764	0.0438254	-0.00740667	-0.459389
Calm2	-0.0150065	0.0139025	-0.0139396	0.129274	-0.113564	-0.0730803	-0.0344868	-0.459612
Apip	-0.0130196	-0.00929375	0.0387896	-0.0148602	-0.0195724	-0.0198837	0.00259696	-0.459824
Phka1	-0.00970601	0.00149202	-4.88936e-05	0.00548695	0.000144266	-0.0068135	-0.0068735	-0.459951
Gm26882	-0.0142681	0.000156406	0.00311478	0.00238287	-0.00343193	0.00926295	-0.0033831	-0.460073
Gga3	-0.00850032	-0.00620237	0.00695723	-0.0198664	-0.00541665	-0.0096642	-0.0213474	-0.460193
Adck2	-0.0140543	-5.69879e-05	0.01469	-0.00659039	-0.011269	-0.00513128	1.50261e-05	-0.460288
Smarcal1	-0.0247927	-0.00259677	0.0399725	-0.0182253	-0.00324284	-0.0123516	-0.00544387	-0.460336
Hddc2	0.0762155	-0.040304	0.0709327	-0.0962749	0.00535333	-7.27088e-06	-0.186022	-0.460947
Snap47	0.0125065	-0.0257911	-0.00237929	0.0176113	0.0279403	-0.00519177	-0.0567875	-0.461689
Zfp746	0.0132537	-0.0111471	0.0149705	-0.000759268	0.00923873	-0.0116679	-0.0151109	-0.461951
Kif1bp	-0.0330666	-0.000163512	-0.020187	0.0244655	-0.036157	0.00962934	-0.0256715	-0.462073
Tbc1d12	0.00675531	0.00307662	0.029698	0.0391529	-0.0940292	0.00522478	0.0166236	-0.46212
Rnf34	0.0102483	-0.0315993	0.0217824	-0.0457984	-0.01003	-0.0228333	-0.0592262	-0.462165
Gm11713	-0.0264612	0.00131467	-0.00529883	-0.0190776	-0.0350512	0.00876741	-0.0311931	-0.462241
Mettl16	0.0297555	0.00533335	0.0340535	-0.0547935	-0.0239556	0.00292911	-0.0925902	-0.462387
AI837181	-0.16191	0.0913613	-0.0168894	0.0753198	-0.158246	0.118107	-0.110658	-0.462389
Grb2	-0.0218016	-0.0100477	0.0140453	0.0221523	-0.00699463	0.0260928	0.0113938	-0.462533
Camk2n2	-0.0439205	-0.0365715	-0.00336084	0.03435	-0.0345057	-7.64238e-05	0.00298449	-0.462549
Pola2	-0.0157059	0.050725	0.00926172	0.0267292	-0.0197645	-0.0330069	-0.0536352	-0.462639
Rps11	0.00884442	0.070406	0.0189025	0.0112874	-0.0719056	0.0551769	-0.0625545	-0.462708
BC003965	-0.0553214	0.000179081	0.0363905	-0.00572492	0.00322012	0.0764235	-0.0268877	-0.462766
Timmdc1	0.0215958	0.00796796	0.0120775	-0.0150808	-0.0309718	-0.0193236	-0.0415973	-0.463331
Map3k11	-0.0288973	0.026442	-0.00926192	0.0186688	-0.0243347	0.0162705	-0.0383282	-0.463496
Gatad2a	-0.016683	-0.0717808	0.0620472	-0.0165008	0.0419697	0.0580583	-0.0277033	-0.463559
Ctnna1	0.0682513	0.0431567	0.0845652	0.0754352	-0.327286	-0.00316006	-0.0170895	-0.463849
Arl6ip1	0.161265	0.0632995	0.0076277	-0.0172063	-0.320487	-0.0772351	-0.28021	-0.464183
Asb13	0.0149115	0.0182383	0.0296718	-0.0201508	-0.0300904	-0.0188831	-0.0319352	-0.464186
Nudc	-0.0735035	0.0316362	0.0219385	0.0626809	0.0353001	-0.0290106	-0.0500513	-0.464381
Taf5	-0.00122975	-0.000574883	0.058278	-0.0256559	-0.063765	-0.0117107	0.00119789	-0.464428
Hist1h2ac	-0.0455578	-0.00561723	0.0329632	-0.0330652	-0.00447365	-0.0131771	-0.0282676	-0.464523
Ap2m1	0.00813871	0.0237024	0.0216127	-0.0258947	0.00764413	-0.0251761	-0.105606	-0.464693
Rsrc2	-0.178881	-0.000581037	0.0523731	-0.0199326	0.0394531	-0.00943849	-0.108346	-0.464843
Clcn2	-0.00367753	-0.00208308	0.02286	-0.0112761	-0.0227605	-0.00590981	0.000519668	-0.464858
Dmac1	-0.0294332	-0.00959357	0.0245659	-0.0360357	0.00511058	-0.0346473	-0.0533677	-0.464878
Rap1gap	-0.00367526	-0.0496522	0.0248565	0.00367059	0.0414914	0.0728346	-0.0539422	-0.464967
Cfap36	0.0261105	-0.00339363	0.0901995	-0.0297674	-0.025888	-0.0555175	-0.0202574	-0.465026
Plac1	0.00855783	-0.0347608	0.0571512	-0.0529572	-0.0361919	-0.0199762	-0.026409	-0.465095
2810454H06Rik	-0.00635129	-0.00314073	0.0482468	-0.0307487	-0.0369425	-0.0277454	-0.0116603	-0.46514
Rab26os	-0.00792874	-0.000806886	0.0101599	-0.0200898	-0.0146523	0.00296882	-0.0170251	-0.465402
Ankrd1	-0.00438649	0.0132682	0.0814182	0.409677	-0.0111184	-0.140269	0.0215628	-0.465412
Samd4b	-0.0798402	0.0130538	0.00109733	0.109808	-0.0435425	0.0128336	-0.00235913	-0.465778
Itga2	0.218454	-0.0343568	0.0214945	-0.00809692	-0.116266	-0.0151893	-0.260013	-0.465819
Tcf3	-0.104602	-0.0224659	0.0259825	-0.0101401	0.0256428	0.077667	-0.0767227	-0.465828
Txndc15	0.00878289	0.015721	0.0222703	0.0394176	-0.117829	0.0611337	-0.00397836	-0.465872
Cdc23	-0.0305223	-0.000104444	0.0339225	-0.0278878	-0.00875404	0.00066478	-0.0164537	-0.466036
Rrp8	-0.0177139	0.0316627	0.0427709	-0.0018444	-0.0456758	0.0269708	0.00274579	-0.466104
Mcmbp	-0.0676929	0.0522717	0.00494574	0.0360764	-0.0570136	-0.00521242	-0.0390691	-0.466239
Psmd8	0.0734195	0.0396952	0.0433653	0.121983	-0.0413878	-0.0314415	0.00544021	-0.466332
Gorab	0.0321155	-0.0337147	-0.0118328	0.0408171	-0.069002	0.0370142	-0.0251977	-0.466372
1110004F10Rik	-0.0363305	0.0602621	-0.0179637	0.0342586	-0.0739801	0.0445109	-0.0842303	-0.467147
Arrdc1	-0.00322486	0.0158371	-0.00227875	-0.0444898	0.0202713	0.0417741	-0.245492	-0.467199
Stub1	-0.229294	0.0248538	0.0366173	0.0716727	-0.11787	0.0786374	-0.028162	-0.467204
Man1a	-0.0054319	-0.12549	0.101125	-0.226065	-0.145368	0.161265	-0.233477	-0.46725
Pmpca	0.0341875	-0.0273411	0.0747128	-0.0105909	-0.00183707	-0.052755	-0.0166116	-0.467357
4930579C12Rik	-0.0268898	-0.0115619	0.10784	-0.211596	-0.179532	0.135136	-0.223102	-0.467405
Dek	-0.0137243	0.113112	0.0984815	-0.0380662	-0.0635151	-0.0259045	-0.0879366	-0.467634
Slc4a2	0.00772667	-0.0109368	-0.0134376	-0.0045144	0.000116116	0.0133156	-0.0748	-0.467701
Chic2	-0.0844463	-0.00754028	0.00145265	0.144185	0.0996903	0.00737218	-0.102859	-0.467854
Malt1	0.0381256	-0.00133222	0.0192924	-0.00255848	-0.135192	0.0390242	-0.041863	-0.468119
2900076A07Rik	-0.00558299	0.0106307	0.0040776	0.00478196	-0.0286588	0.00672293	-0.00687526	-0.468347
Dennd1b	0.0331118	-0.00802334	-0.00738282	0.00779172	-0.0708068	0.0394843	-0.0497645	-0.468624
Vps51	-0.0113944	0.00546513	0.0193139	-0.00358671	0.0162972	-0.0136957	-0.0237723	-0.46873
Bivm	-0.0140016	0.00448493	0.0253428	-0.0156626	0.0026898	-0.0170504	-0.019954	-0.46879
Uap1	-0.0369319	-0.0313436	-0.0515114	0.107037	-0.049892	0.100678	-0.0761725	-0.469029
Fam220a	-0.0439847	0.00736973	0.0178714	-0.0605938	-0.0390817	0.0490029	-0.0937242	-0.469068
Aftph	0.0415112	0.00519815	0.0140983	-0.0152413	-0.0437681	-0.00665147	-0.0548854	-0.469137
Magohb	0.00664568	-0.110217	0.00720454	0.00955689	0.0545619	0.00493497	-0.103931	-0.46933
Slc3a2	-0.183157	0.0948696	0.0177078	-0.0181444	-0.196572	0.0454724	-0.124206	-0.46942
Aagab	-0.0224359	0.00370175	0.00737242	-0.0016054	-0.0078789	-0.0124813	-0.0087125	-0.469677
Med24	-0.0504716	-0.0429299	0.153646	-0.0854553	0.0492282	-0.0323517	-0.0686316	-0.469798
Kdm3a	-0.0586327	-0.0112217	-0.00435668	0.0451081	-0.046166	-0.0436827	-0.0129176	-0.469805
Large1	0.0098473	-0.0102363	-0.000928338	-0.0148615	-0.023806	0.00654456	-0.028465	-0.469894
Sertad3	-0.0897883	0.0121474	0.0581825	0.0179709	-0.0603001	0.0387596	0.0180178	-0.469914
Zbtb11	-0.0413167	0.0175176	-0.0131339	0.0350753	-0.0351315	0.0082243	-0.027778	-0.469914
Poldip3	0.057595	0.00120135	0.0281096	0.00394908	-0.0789305	0.0168149	-0.0273553	-0.47007
BC005537	-0.0208916	-0.0788013	0.0757559	-0.0640025	-0.0463904	-0.0308692	-0.0174782	-0.470326
Pop7	-0.0266277	0.00108124	0.0332092	-0.0265965	0.0356942	2.29473e-05	-0.073332	-0.470357
Gas8	0.0310403	-5.65928e-07	0.114331	-0.117107	-0.0361693	-0.0603918	-0.138809	-0.470569
Prdm15	0.00417575	-0.00355916	0.0331478	-0.0196323	-0.0259843	-0.0109293	-0.00614559	-0.470584
Pomgnt1	0.0589115	-0.0187836	0.024204	-0.0088178	-0.0141336	-0.00793077	-0.0536104	-0.47084
Eps8	-0.0424854	-0.0301866	0.121509	-0.0984669	-0.0745855	0.0407212	-0.028512	-0.470963
Rsl1d1	-0.0856401	0.0445457	0.0510425	0.0244807	-0.0950469	-0.0117072	-0.000356552	-0.471116
Psmb7	-0.0444015	-0.118511	0.222289	-0.199807	0.089762	-0.013433	-0.2233	-0.471135
Snrnp70	0.0428091	-0.0240842	0.00851621	0.0933088	-0.0258708	-0.000601129	0.00317533	-0.471319
Plekhg2	-0.0259051	0.0206968	0.02035	0.00811826	-0.0219038	-0.0108575	-0.00346165	-0.471383
Ncor2	-0.00336501	0.0151366	-0.0373645	0.10087	0.0118551	0.0217919	-0.102806	-0.4716
Spast	-0.0122122	-0.0137485	0.0776445	-0.0101973	-0.0118401	-0.0134612	0.0196784	-0.471647
Nat2	-0.00185257	-0.013433	0.0248413	-0.0184428	0.00704868	-0.00636743	-0.0173757	-0.471741
Traf3ip2	-0.0107463	0.00860416	-0.0292474	0.0187634	-0.0225412	0.00945471	-0.0722447	-0.471808
Guca1a	0.0487524	0.00604823	-0.021049	0.0398724	-0.0376729	0.0292349	-0.0817202	-0.471934
Emc10	-0.024482	-0.00566922	0.103177	-0.099968	-0.120936	0.0265879	-0.0459221	-0.471991
Caskin2	-0.00287259	-0.0169154	0.0363193	-0.0137115	0.000419999	-0.00319248	0.000279085	-0.472161
Sfxn5	-0.0163205	-0.0256315	0.0463275	-0.0544537	0.00954895	0.0029609	-0.0562432	-0.472592
Zfp974	-0.00505093	0.00138345	0.0195332	-0.00598939	-0.0191804	-0.00782616	0.00142482	-0.472651
Vps35	-0.0313403	-0.064747	0.0874364	-0.0267059	-0.00316051	-0.0599678	-0.00735074	-0.472709
Arsb	-0.00415895	0.00411949	-0.00375538	-0.0241374	-0.0301147	0.0134187	-0.0548071	-0.472983
Zfp398	0.0127959	-0.00402883	0.0040408	-0.00122685	-0.00509535	0.00140076	-0.0106501	-0.473003
Nfya	0.00106908	-0.0132743	0.0125236	-0.00405558	0.0141552	0.000288609	-0.015067	-0.473091
Pex7	-0.0424984	0.00329809	0.0270035	-0.0676435	-0.0187192	0.0527239	-0.111772	-0.473244
N6amt1	0.00146194	0.0332964	0.0373327	-0.0501979	-0.0744044	-0.0153834	-0.0711639	-0.4735
Ptcd1	0.0106844	-0.00213165	0.000705259	0.00575894	0.000286194	-0.00685652	-0.0156153	-0.473623
Galns	-0.0262956	-0.00502583	0.0253667	0.00227179	-0.00708837	-0.0132437	0.00500248	-0.473643
Zfp932	-0.0373143	0.0166896	0.0373661	-0.00169144	0.00496942	-0.0347253	-0.0234896	-0.473854
Hist1h1d	0.109857	-0.0277157	0.0775846	0.0464727	-0.0486836	-0.0737753	-0.0266558	-0.473931
Slc12a2	-0.0386426	0.0371354	0.0391464	-0.0280912	-0.124692	0.0105425	-0.0381298	-0.474181
Wwp2	-0.037119	-0.0269472	0.0792331	-0.0491521	0.0194071	-0.0458554	-0.0478606	-0.474272
Ubxn7	-0.0466929	-0.00149519	0.0254036	0.0051557	-0.0446669	0.0167309	0.00711901	-0.474388
Efna4	-0.0236441	-0.00473474	0.0175371	-0.00261344	-0.0712755	0.00252482	-0.00101985	-0.474405
Enkur	-0.0217614	0.000311825	0.006092	0.00558337	0.0126818	-0.00735677	-0.0197577	-0.474443
Kdm6bos	-0.0139656	-0.0047454	0.00806533	0.0175131	0.0220859	-0.00593282	-0.0170311	-0.475019
Mrps18b	-0.0716023	-0.0118873	0.0544943	-0.0222368	-0.0223922	-0.025117	-0.007241	-0.475098
Cherp	-0.00292075	-0.0280815	0.0989588	-0.0232143	0.0179643	-0.0510085	-0.0151451	-0.475545
Zfp101	0.0177512	-0.00699348	0.00875097	-0.00375906	-0.00810228	-0.017139	-0.0228553	-0.475928
Fbxo36	-0.0252747	0.0131533	-0.00542207	0.0495181	0.00376937	0.0252763	-0.0216405	-0.476059
Gjc1	-0.0296769	0.051953	0.0275757	0.000124648	-0.0523865	-0.00326371	-0.0319532	-0.476138
Rabif	-0.0124837	0.0151347	-0.0117863	-0.00187887	-0.0274549	-0.0235358	-0.0531558	-0.47625
Ube2s	-0.0284353	0.115772	-0.010882	0.046652	-0.155003	0.00245204	-0.138979	-0.476359
Shf	-0.0237079	-0.000375713	-0.0209313	0.0675147	-0.0197539	0.0195627	-0.0279052	-0.476373
Arpc1a	0.0132644	-0.0232929	0.013034	-0.0254191	0.061491	0.0269886	-0.212121	-0.476503
Smurf2	0.000939806	0.0199816	-0.00725291	0.0862958	-0.107236	-0.0385016	-0.0306753	-0.477005
Sh3rf1	0.064331	0.00373385	0.0283877	0.0213948	-0.0761563	-0.0200914	-0.0298548	-0.477079
Mphosph6	0.0274709	-0.0396663	0.0433464	0.0874178	0.044451	-0.071073	-0.0320339	-0.477249
Echdc3	0.026545	0.0436757	-0.0174756	-0.0200445	-0.0935835	-0.0196944	-0.165024	-0.477331
Mtrf1l	-0.0246547	0.0139865	-0.00527978	0.0055917	-0.0128856	0.0134184	-0.0303369	-0.477333
Tnfrsf14	-0.0115057	0.00439262	0.00967752	0.00022316	-0.0114637	0.00019361	0.00104126	-0.477373
Mlh3	-0.0250862	-0.018647	0.049878	0.00783503	0.00410785	-0.0241685	0.0115327	-0.477505
Ddx50	-0.0672462	-0.0149773	0.000989597	-0.0266326	-0.12714	0.0522701	-0.0474325	-0.477562
Smndc1	-0.0695788	0.0387107	-0.0113954	0.144214	-0.0978253	0.0629656	-0.0207099	-0.477875
Pthlh	-0.229714	0.0379782	-0.0650371	0.273426	-0.0606687	0.121207	-0.141442	-0.478318
Hira	0.0106186	-0.00883501	0.0345854	0.0125298	-0.0205109	0.000937095	0.0203337	-0.478479
Rnf152	0.0211087	0.00417269	-0.00780699	-0.0129127	-0.0302274	-0.00195796	-0.0759778	-0.478702
Fzr1	0.0114407	-0.00107228	-0.00868706	-0.00759293	-0.0068893	0.0174742	-0.0764572	-0.478879
Eml4	0.000237189	-0.0226257	-0.0288699	0.0719066	-0.136281	0.0382536	-0.0386509	-0.479072
Gja1	-0.0470905	-0.120299	0.0667315	0.0299728	-0.179151	0.185572	0.0107581	-0.47936
Zbed4	-0.00140507	-0.00300524	-0.000568833	0.00792533	-0.00332544	0.00184104	0.000367811	-0.479439
Chchd2	0.0127323	0.0137922	-0.0116507	0.0735323	0.0497806	-0.0415552	-0.157761	-0.479493
Rps26	0.0942663	-0.00255273	-0.0509406	-0.0154409	-0.198379	0.206879	-0.338096	-0.479506
Scarf2	-0.0293363	0.0145786	0.00378603	-0.00847365	-0.0366656	-0.0226208	-0.0270231	-0.479777
Slc9a3r2	-0.0579052	0.010488	-0.0117543	0.068443	-0.0661752	0.0510687	-0.0211742	-0.479834
Cggbp1	0.0228478	0.0285591	0.0116483	0.0956344	-0.146565	-0.0193514	-0.0197481	-0.479917
Thap2	-0.0130434	-0.000846619	-0.0355189	0.010279	-0.159232	0.0627781	-0.0980729	-0.480486
Pnpla7	0.0126578	-0.0115848	0.015599	-0.0309588	-0.000710162	0.00602168	-0.0612684	-0.480561
Ep400	-0.0822354	0.012358	0.0692144	-0.00759086	0.00350492	-0.0432541	-0.0240269	-0.480582
Tcf4	0.0155324	0.0824392	0.032426	0.182037	-0.340701	0.0401902	-0.035441	-0.480884
Zfp329	0.00992739	-0.003405	0.00707294	0.00287797	-0.0275236	-0.0183591	-0.00995701	-0.481028
Rem2	0.0204125	0.019735	-0.0383012	0.00531895	-0.143733	0.0834353	-0.157153	-0.481237
Gkap1	-0.0252949	0.076883	0.0589113	-0.00300336	-0.14129	-0.0417018	-0.0510989	-0.481543
Nrip1	0.078632	-0.00124403	-0.0802539	0.0466728	-0.255186	0.0942373	-0.246528	-0.481786
Tyw3	-0.00750836	-0.00915198	0.0203134	0.00265895	0.016153	-0.00781538	-0.0056085	-0.482025
Smarcc1	-0.138266	0.00155937	0.158268	0.0527048	-0.112095	-0.0646132	0.0636121	-0.482333
Gpx4	-0.151213	0.038061	0.00147577	-0.0377513	-0.198064	0.205636	-0.184951	-0.482371
Cdc42ep1	-0.164294	-0.00241966	0.0422343	-0.0153677	-0.0795574	-0.0286874	-0.0345169	-0.482418
Apoe	-0.13039	0.00683193	0.107912	-0.0256696	0.0899697	0.0223121	-0.102926	-0.482639
Ctr9	-0.0453775	-0.0169268	0.0393786	0.0289632	0.000135518	-0.0133606	0.0163943	-0.482906
Dedd2	-0.0174957	0.00900957	0.000559948	-0.0099249	-0.00784315	0.0106591	-0.0337463	-0.483153
Tmc6	0.00812097	-0.00878123	0.0197525	-0.0310485	-0.0101532	0.0228845	-0.0444602	-0.48337
Eftud2	-0.00681774	-0.0337328	0.117397	0.00308805	0.0644838	-0.0636752	-0.028171	-0.483484
Ppil3	0.0315796	0.020261	-0.00473979	-0.0287239	-0.105657	0.047761	-0.125939	-0.483678
Gm26853	0.0186049	-0.00931069	0.0249597	-0.0116394	0.00464155	-0.00538107	-0.0194609	-0.48369
C77080	-0.0228429	-0.0339269	0.0988757	-0.0656941	-0.00265342	-0.0727988	-0.0579663	-0.484114
Cep78	-0.0236211	-0.00754204	0.0187045	-0.0159116	0.00459201	0.0356162	-0.0295505	-0.484118
Ncln	-0.00998515	-0.0218404	0.00919578	-0.00788359	-0.0514471	0.0595153	-0.024794	-0.484191
Serpinb5	0.157854	-0.0478885	0.0981008	-0.111967	-0.194942	-0.00974152	-0.185541	-0.484255
Poldip2	-0.0155723	-0.0194268	0.0363075	0.00697673	0.0219599	-0.0372946	-0.0164643	-0.484257
Hes1	-0.0640343	-0.0226286	0.0516258	-0.265198	-0.159478	0.039143	-0.377904	-0.484265
Hcfc2	0.000161592	-0.00345162	-0.00180619	-0.00495669	-0.0108214	0.00559339	-0.0110461	-0.484484
Ehbp1l1	-0.0507346	0.00443534	-0.0207204	-0.0171406	-0.0403926	0.000436811	-0.0607039	-0.484545
Tmem234	0.0102147	-0.0739992	0.0877875	-0.0574037	0.014509	-0.0783925	-0.0776069	-0.484583
Tmem39a	-0.0310608	0.0198583	0.0108758	0.052161	-0.0308838	0.000646107	0.00347396	-0.484655
Kmt2c	-0.0158079	-0.0200718	-0.0045038	0.0344083	0.0168707	-0.000446887	-0.0222473	-0.484669
Slc26a10	-0.00103825	-0.00929231	-0.00498468	0.0860911	-0.00923927	-0.00526408	-0.0102692	-0.484876
Pcnt	-0.0564252	-0.0164544	0.0173133	-0.020874	-0.0187701	0.048244	-0.0346447	-0.485025
S100a10	0.0571673	-0.0045407	-0.0673994	-0.0194353	-0.0731495	0.0940854	-0.387783	-0.485062
Pan3	-0.0592511	0.0310975	-0.00563651	-0.0102236	-0.0151361	0.0046886	-0.0934545	-0.485473
Ccbe1	0.106028	-0.00641653	0.0467453	-0.00521911	-0.0652735	-0.00237453	-0.073429	-0.485474
Aig1	0.133727	-0.0336277	-0.050202	0.0813162	-0.283378	0.0863964	-0.193078	-0.485677
Myh10	-0.0284991	0.0261166	0.0339763	0.0915511	0.0269152	-0.0511759	-0.0223617	-0.485773
Gga1	-0.0146474	-0.0499962	0.0308653	-0.0522269	-0.0223298	0.000876568	-0.0360293	-0.485909
Topors	-0.0709199	0.00671737	0.00894789	0.00555481	-0.0268543	0.0326767	-0.0277788	-0.486007
Atox1	0.0231691	0.026175	0.0779561	-0.145524	-0.00334564	0.0438101	-0.349481	-0.486632
Ralbp1	0.148574	-0.0457872	0.155988	0.0176077	-0.140341	-0.0997387	-0.0225038	-0.486634
Emp2	0.171086	0.0474193	0.0138831	-0.00294415	-0.379181	0.0251781	-0.268707	-0.486679
Zfp281	-0.0210019	0.0143168	0.0491076	0.0242188	-0.0362897	-0.0325286	0.015543	-0.486745
Atp9b	-0.00742979	-0.0114389	-0.00122743	-0.00613808	-0.0336415	0.0491322	-0.0363171	-0.486883
Fam192a	-0.0158548	-0.0191253	0.0931815	-0.0734972	-0.0264188	-0.0698543	-0.0621741	-0.486935
Erbb3	0.0269682	-0.0098867	0.00970806	-0.0123021	-0.0316689	0.00504605	-0.0304952	-0.487068
Foxa1	-0.00108324	-0.00584422	0.00357231	0.02041	0.010729	0.00249237	-0.00270402	-0.487187
Ythdc1	0.034348	0.0131831	0.0243945	-0.0643399	-0.0950097	-0.012158	-0.121374	-0.487383
Ppp1r15b	-0.0155746	0.0178302	0.012843	-0.00788931	-0.0765616	-0.0308867	-0.0311197	-0.487405
Mbd1	-0.0157622	-0.0168114	0.0333845	-0.0577629	-0.0427402	0.00819095	-0.042664	-0.487578
Fibp	-0.0605946	0.0800679	-0.0572336	0.05448	-0.176459	0.0538664	-0.177565	-0.487708
Tnks1bp1	-0.0218899	-0.00655558	0.00380972	0.0561983	-0.0212159	0.0210644	0.00818298	-0.48773
Large2	0.00930855	-0.0180304	0.0508726	-0.030014	-0.00250625	-0.0196911	-0.0227845	-0.487758
Ctu2	0.0389433	-0.0375341	0.077836	-0.0318421	0.0260886	-0.0174497	-0.0480669	-0.487824
Maf1	0.0064244	0.00916183	-0.0280056	0.0751091	-0.0755248	0.0375538	-0.0486336	-0.48821
Dcaf17	-0.0155675	0.00215846	0.0173612	-0.0260196	-0.01403	-0.00744783	-0.02485	-0.488211
Usp5	-0.0230822	-0.0320094	0.0456522	-0.0195313	-0.0243113	-0.0095559	0.00557915	-0.488328
Spns1	-0.00980404	-0.0410394	0.0703874	-0.0229684	0.0312486	-0.0243211	-0.0262705	-0.48863
Rmnd5a	-0.00111862	-0.00621538	0.0147692	0.0222399	-0.0529922	-0.0133223	0.00573837	-0.488692
Shprh	0.0293067	0.0243945	0.00311288	-0.00193545	-0.0499333	-0.00617814	-0.0678949	-0.488824
Ano4	0.0782088	-0.0512883	0.047388	-0.0421189	-0.0323953	-0.0134901	-0.0893827	-0.488836
Gmeb1	-0.0199994	-0.00446421	0.00924814	-0.00365651	-0.0154862	-0.0146308	-0.00302036	-0.48901
Atg10	-0.0360182	-0.0121088	0.0329341	-0.0371625	-0.00316219	0.00372535	-0.0317257	-0.489114
Smarcb1	-0.0354706	-0.00938981	-0.0240899	-0.0278579	-0.0413721	0.0526344	-0.114475	-0.489547
Trap1	0.0670604	-0.022699	0.0249491	-0.00061516	-0.0420653	-0.0202244	-0.050541	-0.489758
Sertad4	-0.0132554	0.0142752	-0.00926888	0.00723687	-0.0362749	0.0170609	-0.0338798	-0.48979
Dcp1a	-0.00134707	-0.00892129	-0.000409967	0.0166905	0.0015406	-0.00114679	-0.00264783	-0.490022
Kat8	-0.0786154	0.0254108	0.0235583	0.0273318	-0.0421176	0.0666307	-0.0207726	-0.490146
Dst	-0.0724636	0.039582	0.0505431	0.0520795	-0.248362	-0.0543416	-0.0221248	-0.49016
Dnmt1	-0.0840166	-0.00378969	0.0846083	0.0764405	0.0133267	-0.0228799	0.0340879	-0.490269
Hist4h4	-0.0104785	-0.0108192	0.0175641	-0.0202466	-0.016609	-0.0152092	-0.0108418	-0.490373
Abr	-0.0205021	-0.00992252	-0.0142206	0.0265497	-0.0264813	0.0053277	-0.0138828	-0.490621
Chchd6	0.0297518	-0.00335441	0.0354135	-0.019087	0.0455741	0.0432741	-0.126523	-0.490795
Myadm	-0.00546364	0.0557891	0.052478	0.0638241	-0.0157077	-0.0489311	-0.00670668	-0.490902
Zswim7	-0.0348395	-0.000512216	0.0102213	-0.0105087	0.0117878	-0.0136672	-0.0419567	-0.491076
Tmem245	-0.0490774	-0.00286726	0.0213805	0.026604	0.018023	-0.00925783	-0.0119491	-0.49121
Zfp553	0.00888661	0.00935331	0.010796	-0.00257348	-0.0424892	-0.0188868	-0.0214361	-0.491332
Armc6	0.00213439	-0.0143584	0.0622807	-0.0195594	0.00152396	-0.0270917	-0.00958284	-0.491358
AI661453	0.0224327	-0.0059118	0.0128357	-0.00882806	-0.0553621	-0.00214632	-0.0236318	-0.491857
Ctnnal1	0.00353288	0.0248696	-0.0191906	0.0363287	-0.0862245	0.000839197	-0.0585303	-0.491983
Cav2	0.0134296	0.000103613	0.0475481	0.00438926	-0.0631485	-0.0272136	0.00484444	-0.492021
Rab7	-0.042968	0.0532764	-0.00727086	0.10539	-0.0110077	-0.0540158	-0.0867228	-0.492101
Mfsd4a	0.00841075	0.0125252	-0.00870396	0.00367617	-0.0373569	0.015921	-0.0468736	-0.492291
Tmem2	0.00820234	0.0181027	-0.0180797	0.0608125	-0.176262	0.0147776	-0.0648734	-0.492523
Nagpa	-0.0272337	-0.00321189	0.0345545	0.00171073	-0.0130878	-0.0216247	0.00506878	-0.49263
Phlda3	0.048701	-0.00213288	-0.0209832	0.0580979	0.00049622	-0.00259475	-0.112267	-0.492698
Atg12	0.044682	-0.0259298	0.0536298	-0.0289448	-0.0726649	0.0117468	-0.0218727	-0.492817
Psma7	-0.0990198	0.0162916	0.14516	-0.144303	-0.0198656	0.00744806	-0.142841	-0.492821
Dmrta2	0.00174991	0.0455501	-0.0110206	0.0274544	-0.0512597	0.00549466	-0.0741396	-0.492962
Pex2	-0.0200868	-0.0251161	0.0198465	-0.00310648	0.0177827	0.0115939	-0.0139002	-0.492992
Myo1b	0.0425694	-0.013979	-0.0634245	0.0586054	-0.11374	0.020098	-0.145813	-0.493049
Gsn	0.00358694	-0.0748414	0.23078	-0.211291	-0.0939989	-0.0608992	-0.142767	-0.493233
Ehd1	-0.0777365	0.0386337	-0.00400221	-0.0356413	-0.123788	0.0937173	-0.135559	-0.493254
Stradb	-0.00397888	-0.0014869	0.0212316	-0.0171688	-0.0387345	0.0414357	-0.0200818	-0.493363
Rnmt	-0.0107578	0.00618829	0.0534847	-0.0176192	-0.0515802	-0.0106261	0.00177482	-0.493498
Erf	-0.0827092	0.0457567	0.00658607	0.0709779	-0.0341242	-0.0135117	-0.0384337	-0.493566
Tm7sf3	0.0489259	0.0101225	-0.000324826	0.0479037	-0.0617744	-0.00023601	-0.0381932	-0.493718
Fanca	-0.00754717	0.00201724	0.0248857	-0.0071272	0.0114289	-0.00916165	-0.0131586	-0.49376
Zeb2os	-0.00601232	-0.00485623	-0.00355219	0.00940361	0.00133343	-0.00587776	-0.00935402	-0.494032
Ankrd26	-0.0233778	0.0296554	0.0212681	0.0346739	-0.0488854	0.0124479	0.0040789	-0.494043
Zfp788	-0.00320328	0.0082298	0.0022427	0.0250885	0.0030783	-0.011542	-0.0126643	-0.494457
Gcc2	-0.0393006	-0.0138948	-0.00925471	-0.0322973	-0.118888	0.0693659	-0.081649	-0.494995
Mpv17l	-0.000952894	-0.00138651	0.00915643	-0.00911437	-0.00874909	-0.000732931	-0.00525554	-0.49512
Rplp0	-0.0216753	-0.0352722	0.0973076	-0.0387696	0.112086	-0.00185296	-0.153224	-0.495248
Rad9a	0.0627436	-0.00265233	0.0528408	-0.0353636	-0.0342876	-0.0235746	-0.075918	-0.495366
Fam213a	0.221153	-0.0496669	-0.0875828	0.227475	-0.174252	0.0109553	-0.300854	-0.495423
Epb41l2	-0.0146819	0.022641	0.039062	-0.0490017	-0.195321	0.0202722	-0.0775261	-0.495586
Gtpbp4	-0.0184527	0.0634708	0.0931642	-0.02213	-0.193057	-0.0278201	-0.0408321	-0.49562
Kbtbd3	0.00446902	-0.00505765	0.0100176	0.00575266	0.00540743	-0.00448179	0.000700372	-0.495779
Plekhm1	0.00514322	-0.00971773	0.00785875	-0.00388696	0.00571959	0.00639043	-0.0112491	-0.495842
Zc3h11a	-0.0130243	0.000647286	0.0022062	0.0076083	0.00355895	-0.00340457	-0.00692909	-0.495966
Pcmt1	0.00679887	-0.0234409	-0.0196686	0.000175576	-0.0892082	0.0240704	-0.0524726	-0.496039
Dusp6	-0.0369627	-0.160972	0.260357	-0.119818	-0.300665	0.209273	0.0106997	-0.496111
Avpi1	0.0468909	0.0771077	-0.0186666	0.0734531	-0.0386496	0.0131597	-0.172421	-0.49622
Nfe2l3	0.0183754	0.0136219	-0.00244318	0.0160087	-0.0312874	-0.00243788	-0.0311455	-0.496224
Ppa1	0.0255569	-0.0873135	0.0704953	-0.116242	0.0126279	0.129184	-0.244392	-0.496293
Id1	-0.0400537	-0.0638306	0.0304704	-0.0927625	-0.0585028	-0.00385237	-0.0690394	-0.496524
Ccdc58	0.0118634	-0.00424594	0.0528976	0.0123377	-0.0888751	-0.0642603	-0.00662721	-0.496668
St3gal3	-0.0239633	0.0133361	0.00143864	-0.00773181	-0.0161037	-0.000310744	-0.0287581	-0.496776
Tgm2	-0.0637174	0.0489584	-0.0271194	0.0498275	-0.120508	0.056216	-0.0905067	-0.49711
Efcab2	0.0115388	-0.00252295	0.00214148	0.00476868	0.00281093	-0.00697797	-0.0212564	-0.497209
Zfp429	-0.0119578	0.00389147	0.00070178	0.00625188	-0.0132041	-0.00293141	-0.00382524	-0.497331
Mpv17l2	-0.00856184	-0.0312037	0.123768	-0.0636167	0.00535046	-0.057345	-0.0498798	-0.497442
Thap12	0.0114105	-0.00221411	0.0501346	0.0957194	-0.0538529	-0.0351576	0.0335567	-0.497558
Eci2	-0.0469003	0.026472	-0.0232116	0.024871	-0.0575579	-0.014318	-0.0623727	-0.497669
Clca3a1	-0.00629221	0.00196064	0.0069163	-0.005186	-0.0358944	0.0357086	-0.0215524	-0.498148
Slc41a1	0.00785956	-0.00705816	0.00890655	-0.0210523	-0.00792153	0.0131138	-0.0413273	-0.498211
Mob2	-0.0106156	0.00286929	0.0167568	-0.0293409	-0.061083	-0.0178331	-0.0308312	-0.498827
B4galt3	-0.00172045	-0.0411625	0.0223813	-0.0566189	-0.0362487	0.0897273	-0.108672	-0.498852
Gm46430	-0.0181575	-0.00454454	0.00183209	-0.00119892	-0.0256569	-0.00531263	-0.00382693	-0.498941
Tial1	-0.0549603	0.027169	-0.0197368	0.0489464	-0.0483395	0.0381969	-0.0556775	-0.498961
Impa2	-0.0155433	-0.00857337	0.0384002	-0.00252587	0.0308912	-0.00207013	-0.0163261	-0.498986
Pgpep1	0.00715185	0.0156155	0.0219715	-0.0246214	-0.0684853	-0.033694	-0.049223	-0.49934
Mier2	0.000683384	-0.00485293	0.00512042	-0.0215374	-0.013472	0.00761689	-0.0349573	-0.499688
Hdac3	0.0939526	-0.0267282	0.0577664	0.0334952	-0.0767823	-0.0174184	-0.01437	-0.500432
Notch1	0.0137938	0.0172006	0.0231182	-0.00986918	-0.0520434	-0.0256253	-0.0326441	-0.50063
Znfx1	-0.0061375	0.0092567	0.0144681	-0.00570186	-0.00606925	-0.0205862	-0.0194453	-0.500724
Gatb	-0.00838515	-0.0202413	0.0168585	-0.0219108	-0.0124265	0.0306573	-0.0240098	-0.500847
Sec61b	0.0981756	0.037882	-0.0541657	0.158404	-0.0113194	0.0809477	-0.266385	-0.500896
Flt3l	-0.00826468	-0.00614139	0.0196709	-0.02584	-0.0105715	0.000407387	-0.0207479	-0.501001
Kif16b	-0.00356469	0.0141578	0.00651272	0.0156866	-0.0189409	-0.0153904	-0.00954998	-0.501152
Dcp1b	0.0131431	-0.00929983	0.0149834	-0.00464519	-0.000301389	-0.0124986	-0.0144051	-0.501562
Akr1e1	-0.00484887	0.00401391	-0.00714812	-0.00936332	-0.0162712	-0.0271186	-0.0566101	-0.501989
Slc7a5	-0.0377866	0.0121371	0.0833142	-0.0497225	0.00767205	-0.055442	-0.0719674	-0.502033
Rwdd1	-0.0168123	-0.00898524	0.0925912	-0.0846385	-0.0417975	-0.00402884	-0.0569226	-0.502383
Pak1	-0.00842844	0.0520041	-0.0110419	0.0515079	-0.0729834	0.00747	-0.0635786	-0.502396
Ubc	-0.346969	-0.0198092	0.128111	-0.0684032	-0.091749	-0.0147622	-0.101241	-0.502524
Inhbb	0.0147231	0.014718	0.0218786	-0.0104047	-0.0570947	-0.0056162	-0.026577	-0.502661
Fgd1	1.77414e-05	-0.0165632	0.0222541	-0.0134052	-0.00226187	-0.0145713	-0.0106397	-0.502935
Tmem44	-0.00831239	0.00482858	0.0185526	-0.0173692	-0.0187279	-0.00420971	-0.0131375	-0.50303
Noc4l	-0.064696	-0.00675658	0.0502271	-0.00203658	0.0481911	0.0164858	-0.0465164	-0.503068
Lman2l	0.0144552	-0.000848935	-0.0394584	0.0777824	-0.0730598	0.0508813	-0.0790537	-0.50326
Rin1	-0.00459878	0.0201077	0.0169314	-0.0274033	-0.0428536	-0.00130396	-0.0472966	-0.503337
Tmed4	-0.0478135	0.0165623	-0.0110499	0.044644	-0.109091	0.00564916	-0.0327878	-0.50336
Zmym6	-0.00227553	-0.00260312	0.00877419	-0.0125615	-0.0236434	-0.000877044	-0.00965977	-0.503629
Gse1	-0.0122261	-0.0126487	0.0137401	-0.000549767	-0.00693592	0.00807629	0.0041265	-0.503775
Tnnt2	0.564489	-0.16755	-0.127137	0.121653	-0.372546	0.0799254	-0.995814	-0.503814
Spr	-0.0327267	0.00344679	0.0295289	-0.0330098	0.0212272	-0.0326225	-0.0970403	-0.503945
Abhd17a	0.0124206	-0.0154663	0.00918349	0.0107417	0.0446963	0.0385214	-0.107553	-0.503998
Patl1	-0.0146652	-0.0223959	0.0452444	-0.0211265	-0.0303589	-0.00751983	0.00299796	-0.504907
Ormdl2	0.0127832	0.00425239	0.0463974	-0.0720224	0.0100141	0.0429836	-0.191221	-0.504959
Nptxr	-0.0533799	-0.00631072	0.01319	-0.0456127	-0.0678317	0.0651173	-0.0744473	-0.505016
AY036118	0.129249	-0.0420708	0.155938	-0.27207	-0.319804	-0.0585233	-0.369345	-0.50509
Tmem260	7.68252e-05	0.00521496	-0.00749147	0.0072462	-0.00310944	-0.00206776	-0.0362533	-0.505137
Akr1b10	-0.0572815	-0.0170773	0.0442361	-0.0274246	-0.0293244	-0.0199049	-0.0102501	-0.505165
Scamp1	0.0460583	-0.00314157	0.0169723	-0.00908586	-0.0511693	-0.00400862	-0.0492227	-0.505262
Exoc7	-0.038808	-0.0196877	0.00294296	-0.0167008	0.0091725	0.029231	-0.0617172	-0.5053
Ccdc149	-0.0034931	0.00139871	9.75576e-05	0.00921099	-0.00437167	-9.31106e-05	-0.000602667	-0.505604
4632415L05Rik	0.0281878	0.00695309	0.0288903	-0.0316212	-0.0375243	-0.0206851	-0.0625189	-0.505643
Prpsap2	-0.0191668	-0.0128904	0.0155644	-0.0347045	-0.00906219	-0.00571797	-0.0360812	-0.506157
Tmem184a	0.0219602	0.00169665	0.00683246	-0.0171665	-0.0376014	-0.00480165	-0.0492097	-0.506268
Tufm	-0.0488215	0.0405221	0.0647578	-0.0097441	0.0318702	-0.0379962	-0.0768959	-0.506338
Gbp3	-0.107609	0.041809	0.0443503	0.126824	-0.103527	0.052436	0.0190749	-0.506419
Afmid	0.0078747	0.00111105	0.00656926	-0.00663635	-0.0147253	-0.00293549	-0.0128056	-0.506452
Cd151	-0.0695156	0.00484398	0.0606659	0.00250258	-0.11369	0.0348071	0.00873527	-0.507061
Tm2d1	-0.0249104	-0.0127923	0.0125111	-0.031702	-0.0135957	0.00140719	-0.0296098	-0.507192
Shmt2	-0.0475695	-0.0202021	0.0711308	-0.0521525	0.0390836	0.0422529	-0.0835757	-0.507813
Katnal1	-0.0311138	0.00568426	0.0190098	0.00670908	0.00894024	-0.01423	-0.0151946	-0.507838
Dcaf7	0.0054648	-0.00380743	0.0065381	0.0295707	-0.0300964	-0.0197268	-0.00267771	-0.507984
Cetn4	-0.0167732	-0.00932897	-0.00811698	-0.0116963	-0.0547233	0.0257307	-0.0364853	-0.507985
Ten1	-0.0166839	-0.0579166	0.0312325	-0.0345658	0.0385882	-0.000447549	-0.0899088	-0.508156
Foxl1	-0.0072703	-0.011351	0.00852782	0.0128215	-0.00690784	0.00862047	0.00740788	-0.508352
Tsc22d3	-0.0134251	-0.015917	-0.016617	0.0095961	-0.0423389	0.0418414	-0.0417615	-0.508535
Ptdss2	0.0373706	0.0109295	0.0256436	-0.0125592	-0.0407288	-0.0161677	-0.0476916	-0.508679
Usp42	-0.0399599	-0.00781014	0.0222863	0.00966772	-0.00810624	0.00775095	0.00408689	-0.508895
Mbp	-0.0156255	-0.0186421	0.0395427	-0.0218625	-0.0605029	-0.0171634	-0.0021243	-0.50913
Mcm7	-0.0394295	0.00221744	0.0693148	-0.0580353	0.0350288	0.0346919	-0.108516	-0.509878
Smg9	-0.00160341	-0.011281	0.0344852	-0.0487053	-0.00360966	-0.0121012	-0.0695453	-0.510123
Prmt1	-0.123287	0.122171	0.0983159	-0.0205432	-0.0347011	-0.000737915	-0.118478	-0.510432
Tmem176a	0.109642	-0.0241276	-0.0398843	0.202867	-0.450245	-0.045613	-0.173482	-0.510518
Pqlc1	-0.00800676	0.00336979	0.00926011	0.0193104	-0.0211135	0.0100671	0.00706744	-0.510532
Ikbke	-0.00514116	-0.00655197	0.00772306	-0.0112497	-0.00268688	0.00354646	-0.0100715	-0.510619
Lin9	0.0129009	-0.00434135	-0.00586055	0.00708744	-0.0576777	-0.0136926	-0.031982	-0.510898
Nsun3	0.00995349	0.00174285	0.00203669	-0.0021445	-0.020893	-0.00342624	-0.0174208	-0.511012
Rapgef3	-0.0102138	0.0136268	-0.0222902	0.0697122	-0.0201697	0.0179277	-0.0499576	-0.511072
Arid1b	-0.0283056	0.00230471	0.0177751	0.0084961	-0.00951975	0.00224593	0.00334742	-0.511074
Zmynd8	-0.0599813	-0.0112171	0.0298124	-0.0213256	-0.0301704	-0.00035669	-0.0130778	-0.51136
Igf2r	-0.179388	-0.0203948	0.138153	0.0699429	-0.116842	-0.0193966	0.0566497	-0.511638
4931406P16Rik	-0.0509941	0.0217164	0.00947586	-0.00916189	-0.0477271	-0.00734436	-0.0345844	-0.511821
Lpcat2	-0.0287596	0.00282409	0.00985296	-0.0114192	-0.0161225	0.00173623	-0.0144341	-0.511889
Kdm5a	-0.044908	0.0111945	0.0123952	-0.0225599	-0.105586	-0.00343519	-0.0399685	-0.51193
Tmpo	-0.017531	0.0261945	0.0264383	-0.0166445	-0.0550644	0.0416019	-0.0359706	-0.511991
Sdhaf2	0.0211545	0.0100645	0.00998704	0.0350296	-0.0531283	-0.00862211	-0.0111461	-0.512274
Elmod2	0.0111546	-0.00750181	0.00407834	0.00570367	-0.00624771	0.00231666	-0.00291119	-0.512774
Rab19	-0.00164774	-0.0262889	0.00396515	-0.0120934	-0.0765777	0.0979755	-0.0741899	-0.512968
Med10	0.120174	-0.0206732	0.0190933	-0.00869962	-0.0659484	0.0787433	-0.180367	-0.512982
Ost4	-0.0272503	0.0699998	-0.0406916	0.0563479	-0.0454411	0.00858874	-0.206707	-0.513073
Grn	-0.126695	0.012438	0.078758	0.00701506	-0.0538185	-0.0114725	-0.00309554	-0.513459
Narf	0.0364303	0.0323373	-0.0116972	0.0488246	-0.0841	0.000571517	-0.0779929	-0.51367
Setdb2	0.000275201	-0.00261774	0.0240583	-0.0064731	0.00599622	-0.0122793	-0.0097408	-0.513773
Camkk2	-0.0388965	0.0249479	0.0622796	-0.0158584	-0.0385941	-0.0223921	-0.0106291	-0.513967
Rbm48	-0.0281723	-0.00464545	0.0559459	-0.0228926	-0.0235918	-0.0194464	-0.00438606	-0.514051
Crtc3	0.00853293	0.0283015	-0.0113268	0.029114	-0.0625194	0.0227155	-0.0586773	-0.514131
Arpc3	-0.038343	0.0114162	0.105758	-0.0497892	0.0840307	-0.0306285	-0.166243	-0.514205
Tmem109	-0.00668524	0.0200434	0.0385985	-0.0720577	-0.0803034	0.0430692	-0.112598	-0.514294
Tmco6	-0.00399923	0.002511	0.00125717	-0.00219439	-0.0155383	-0.0158196	-0.0136251	-0.514613
Chrnb1	0.0164979	0.018025	0.0498358	-0.0591517	-0.0522424	-0.00498775	-0.0849264	-0.514638
Poglut1	-0.0176109	-0.0116201	0.0436715	0.00858192	0.00848069	-0.00362608	0.0128282	-0.514677
Tbca	-0.00734283	0.0325571	-0.0109891	-0.00479557	-0.071696	0.0886449	-0.14462	-0.514682
Trappc6a	-0.0260884	0.0533142	-0.021335	0.110065	-0.0704112	-0.0126502	-0.0747836	-0.515112
Dscr3	-0.0191121	-0.000236016	0.0281039	-0.0197627	-0.00347812	0.00283782	-0.0147205	-0.515322
1700052K11Rik	0.0161771	-0.0146449	0.00344128	-0.0126065	-0.0383778	-0.0185469	-0.0314058	-0.515562
0610010K14Rik	-0.0427949	-0.0251009	0.0613125	-0.053616	0.0176322	-0.0019669	-0.0618279	-0.515689
Rab11fip5	0.0613242	-0.0194204	0.056026	-0.0209029	-0.0465638	-0.0146367	-0.0382332	-0.515723
Agap1	0.051218	-0.0084681	-0.00120312	0.0266491	-0.0815051	0.0169678	-0.052104	-0.515865
Chst2	0.0419958	-0.0543709	0.0695474	0.0734443	-0.110849	-0.0639054	0.0198392	-0.516023
Rexo4	-0.00878215	0.00375654	0.0314327	-0.0130583	-0.00612207	-0.0179648	-0.0118675	-0.516109
Ermp1	-0.0168504	0.0252331	0.0187162	-0.0130531	-0.0661236	9.25185e-05	-0.032933	-0.51618
Mysm1	-0.0118178	-0.000330397	0.0638684	-0.0437132	-0.033096	-0.0369382	-0.0333302	-0.51629
Mcrip1	-0.0188646	-0.0215633	0.0172426	-0.0568862	-0.0180219	0.0969791	-0.167254	-0.516352
Pdcl3	0.0859466	0.0797889	-0.00555261	0.0658274	-0.172623	-0.0319599	-0.190356	-0.516492
Eif3k	0.042782	0.0126033	0.02088	-0.00630648	-0.109816	-0.021362	-0.0669159	-0.516616
Rabl3	0.00257604	-0.00571151	0.00717038	-0.00607416	0.00182093	9.19601e-05	-0.00905784	-0.51693
Rps6ka1	0.0473877	-0.00115507	0.0253444	-0.020819	-0.0276951	-0.00752038	-0.0724673	-0.516997
Gemin7	-0.00820308	0.0636407	0.00790464	0.12985	-0.136041	0.0085693	-0.0360685	-0.517047
Gbp8	-0.0350781	-0.00891538	0.0298911	-0.0289495	-0.0424947	0.0636986	-0.0382335	-0.517382
Ppp2r5d	-0.023511	0.0354839	0.0157329	0.0370553	-0.0307887	0.0186556	-0.00625437	-0.517694
Txnip	-0.194809	0.0860004	0.140584	-0.234869	-0.212237	-0.0383877	-0.297482	-0.517751
Nedd1	0.0108066	0.00739953	-0.00510907	0.0112015	-0.0317222	-0.0057177	-0.0293279	-0.517913
Lcmt1	-0.0321695	-0.0325628	0.0981582	-0.0327469	-0.00871207	-0.0438286	-0.0106281	-0.517922
Alg1	-0.0314304	-0.0173486	0.00848841	0.0225651	-0.0263308	-0.0137534	0.0039944	-0.518078
0610009B22Rik	-0.0292192	-0.0140977	0.0276357	-0.0356379	0.0214621	-0.0121492	-0.0799024	-0.518144
Dctn4	0.038349	-0.0172081	0.0207141	-0.00991787	-0.120808	0.0280331	-0.0496228	-0.518198
Ei24	-0.0319647	0.0416325	0.0518639	-0.016811	-0.211831	0.0429528	-0.0635589	-0.518326
Sp1	-0.00812246	0.0071103	0.042053	-0.0317884	-0.0402852	-0.00294608	-0.0207253	-0.518408
Ido1	-0.0483762	0.00744431	0.0610478	-0.0917481	-0.0478689	0.00133067	-0.100396	-0.518426
Mllt6	-0.0393666	0.0244553	0.000342141	0.0283967	-0.0442538	0.00134556	-0.02358	-0.51851
Tvp23b	0.0275781	0.0393252	0.011148	-0.00462382	-0.090908	0.0416274	-0.0923325	-0.518612
Nsmce1	-0.0580812	0.0439122	0.0412429	-0.0450031	-0.0780834	-0.0298235	-0.0745919	-0.518669
Xylt2	0.0055278	-0.0148215	-0.00298902	-0.0171598	-0.0160133	-0.0169061	-0.0390342	-0.518897
Lypla2	-0.0239244	-0.00520953	0.0488781	-0.0203006	0.0407066	-0.0406635	-0.0872259	-0.518972
Chka	-0.0167293	0.0248293	0.0128987	-0.10643	-0.142428	-0.0101438	-0.203776	-0.519342
Rere	-0.0571756	0.0194651	-0.0140362	0.102844	-0.0351477	-0.00100779	-0.0401147	-0.519484
Zcchc8	0.0057954	0.00932932	0.040569	-0.0473107	-0.0243689	-0.00852669	-0.0669312	-0.51967
Cxcl1	-0.296575	0.162641	-0.109733	0.187079	-0.563922	0.0361888	-0.346323	-0.519806
Patz1	-0.0311235	0.0151156	0.0176711	-0.0194379	-0.00734523	0.00496603	-0.0408778	-0.520171
Aaas	-0.00752489	-0.0146143	0.030412	-0.0141315	0.00782815	0.00489009	-0.00963633	-0.52019
Cyba	0.0916624	0.00347369	0.0457673	0.0131175	-0.0506922	-0.114783	-0.159012	-0.520211
Sult2b1	0.152454	0.00381879	-0.0308189	0.0339843	-0.247898	0.0563456	-0.285272	-0.520319
Dhcr7	-0.0153652	0.0017153	0.0265556	-0.023877	0.016128	-0.0216163	-0.0689337	-0.520528
Iars2	0.0807395	-0.0408686	0.0407623	-0.00848518	-0.0619407	0.0226111	-0.0513813	-0.520635
Amd2	-0.0248242	0.0113924	0.00275976	-0.0235521	-0.0982769	0.0748749	-0.0906607	-0.520732
Crcp	0.00673536	-0.0226754	0.0398504	-0.029963	0.0154052	-0.0469201	-0.079511	-0.520796
Fadd	-0.0137369	0.00222389	0.0229324	-0.0171631	-0.0116161	-0.0069815	-0.0121756	-0.520801
Sipa1l3	-0.0986742	0.0112108	0.0303731	-0.0156526	-0.0540639	0.00507804	-0.0347133	-0.521008
Rpl18	0.00767742	0.0244646	0.0652997	-0.0553259	-0.0338293	0.0357798	-0.0714203	-0.52122
Rundc1	-0.0119536	-0.00676977	-0.00415953	0.00963726	0.00281971	0.00649969	-0.0138432	-0.521258
Supt20	-0.0170668	-0.00996939	-0.00822701	-0.00685518	-0.0118921	0.011211	-0.0254222	-0.521517
Senp5	0.0058514	-0.00501294	0.0228042	-0.00584975	-0.0816946	-0.00150388	-0.0152153	-0.521646
Rnf181	0.00608501	-0.0202184	0.0182715	0.0613085	0.017345	-0.0206666	-0.00570441	-0.521707
Ulk4	-0.0162195	-0.0260674	0.0066545	-0.00246276	-0.0355651	0.0314032	-0.0104585	-0.522124
Lrpprc	-0.0256197	0.00207286	0.0205997	0.0353119	-0.00971126	-0.0131764	0.00830324	-0.522569
Mnt	-0.0172666	-0.0287582	0.0173474	-0.0192073	-0.0519383	0.0189392	-0.0105446	-0.522772
Tsen34	-0.106322	0.0115728	0.160709	-0.0683258	-0.110933	-0.0121416	-0.0136263	-0.522841
Htt	0.0162006	-0.0150642	0.0278801	-0.0189535	-0.00634453	-0.031352	-0.0393672	-0.522878
Ubtd1	-0.148806	0.0198388	0.0236744	0.00951163	-0.117153	0.016629	-0.0477746	-0.52291
Pawr	0.0145748	0.0609487	-0.0202235	0.0655583	-0.114226	0.0027796	-0.114366	-0.522986
Rbpj	-0.0329597	0.0237963	0.0417604	0.144388	-0.072524	-0.0376917	0.017568	-0.522987
Nmi	-0.0821761	0.00889334	0.059385	-0.0611559	0.0245534	0.00416842	-0.131284	-0.523291
Usp25	-0.0119252	0.014915	0.00183596	0.0440133	0.0445628	0.00233279	-0.108782	-0.523364
9130401M01Rik	0.00339991	-0.018603	0.185884	-0.145766	-0.102954	-0.017573	-0.0976269	-0.523438
Fastkd2	-0.0285162	0.000606265	0.0401675	-0.00782351	-0.0107308	-0.025729	-0.0063513	-0.523443
Prom2	0.0235215	-0.0140434	-0.00438371	-0.00369343	-0.0425561	0.0124207	-0.0445467	-0.523556
Fcho2	0.0303019	-0.00559792	0.0581056	0.0106525	-0.101866	-0.0210152	-0.00148614	-0.523608
Polr2j	-0.125374	0.0587901	0.0174517	0.00562348	0.0248193	-0.00349786	-0.19953	-0.523819
Zfp748	-0.0106776	-0.00118128	0.00990354	-0.00227329	-0.00103115	-0.0100378	-0.00506086	-0.524079
Dcp2	-0.023973	0.0078782	0.0259149	0.00809751	-0.0215489	-0.00288639	0.00646743	-0.524339
Ate1	-0.0147125	-0.000213999	0.0238297	-0.000642074	-0.021095	-0.0039778	0.00558537	-0.524471
Rap2b	-0.00503699	0.0204513	-0.0206122	-0.0167549	-0.0848233	0.030898	-0.128358	-0.524507
Ddx23	0.0289703	-0.020532	0.0140612	0.00538583	-0.0219428	-0.00228141	-0.0125685	-0.524723
D5Ertd579e	0.090803	-0.0240967	0.051174	-0.0017134	-0.0631465	-0.0176045	-0.0572163	-0.524738
Rassf1	-0.0903718	0.0356164	0.0483894	-0.111517	-0.109655	-0.0227073	-0.154316	-0.524828
2900060B14Rik	-0.0177857	0.0251132	0.026493	-0.0362553	-0.0296505	-0.00738714	-0.0661881	-0.525551
Ube2l3	0.0824224	-0.0234589	0.0699787	-0.0181977	-0.0698194	0.0367455	-0.037853	-0.525565
Smc3	-0.111872	0.0719432	0.0276138	0.118513	-0.224517	0.0268434	-0.0415658	-0.525656
Cog7	-0.0373376	0.0206172	0.0423935	-0.01936	-0.0570206	-0.0178933	-0.0195268	-0.525816
Bax	-0.0937726	0.00178744	0.0460432	0.175797	-0.0122851	0.0843246	0.0268726	-0.525871
Naca	-0.0330542	-0.0102393	-0.00784554	-0.010039	-0.191297	0.180002	-0.166451	-0.525893
Rab18	-0.024883	0.00690031	0.0520972	0.0159183	-0.241044	0.00519544	-0.0334498	-0.526007
Psmc2	-0.037996	-0.029359	0.138642	-0.0485515	0.0679814	-0.0924484	-0.121355	-0.526166
Fahd2a	0.0223454	0.0235022	0.0150957	-0.00601487	-0.0575305	-0.00517434	-0.051623	-0.526268
Exoc6	-0.0104635	-0.0087437	0.0211895	0.0503293	0.00834623	-0.0180764	0.0050542	-0.526298
Isg20	-0.106859	0.0684135	-0.0338986	-0.0678112	-0.157345	-0.0441409	-0.264578	-0.526316
Ugcg	0.0539978	-0.0264674	0.0601725	0.00845921	-0.0433758	-0.0259611	-0.00581105	-0.526506
Med7	0.00224267	-0.0545105	0.122304	-0.0533122	0.0422387	-0.0649305	-0.0878078	-0.526609
Ciita	0.00435987	0.00421319	0.0171232	-0.00121959	-0.0348021	0.000173812	-0.00425228	-0.526735
Uba6	-0.0651708	0.0266504	0.0199798	0.0509933	-0.0282793	-0.0231102	-0.0174118	-0.526825
Abraxas2	-0.0333995	-0.024124	0.049486	-0.0298968	-0.0134029	-0.0141701	-0.0120107	-0.526903
Rabl2	-0.00429212	0.00806079	-0.00611958	0.0105579	-0.0141411	0.0125314	-0.023418	-0.527021
Scd2	0.0169785	0.0283615	0.0897449	-0.120029	-0.141875	-0.103983	-0.195897	-0.52706
Lman1	0.0608252	0.0417806	0.0210863	0.0675912	-0.198447	0.00135834	-0.0806657	-0.527167
Fam102a	0.0126233	-0.00540782	0.00822424	-0.00403001	-0.0250546	0.00127544	-0.0115431	-0.527448
Rfc2	-0.0319767	-0.00124586	0.113624	-0.00564294	0.075011	-0.0498471	-0.0689433	-0.527504
Ubap2	-0.0383007	-0.00492146	0.0277501	-0.0126935	-0.0161891	-0.0415484	-0.0216235	-0.52793
Taco1	-0.0103727	-0.00141823	0.0042824	0.00217686	0.00481	-0.00314956	-0.00721735	-0.527937
Hspa1b	0.0294626	-0.0244163	0.0861052	-0.355929	-0.217646	-0.0264852	-0.748944	-0.528152
BC017643	-0.0565311	-0.00408275	0.0730668	-0.0172031	-0.0107752	-0.0221674	-0.00689721	-0.528212
Synj1	0.00987494	-0.00443789	0.000651683	0.00776826	-0.0110519	-0.00419626	-0.00764519	-0.528498
F830016B08Rik	0.14646	-0.0137579	0.0589047	0.180944	-0.107424	-0.017563	-0.0144836	-0.528502
Smyd3	0.00261704	-0.0318573	0.0227814	0.043247	-0.0177851	0.00092548	0.0178459	-0.52852
Nit1	0.0442215	-0.0130423	-0.00333431	0.0309458	-0.0451099	0.0062374	-0.0416002	-0.52856
Spata1	0.00356584	-0.0036138	0.0233335	-0.0160942	0.000597951	-0.00560962	-0.0192238	-0.528781
Ifih1	-0.0241222	0.0615356	0.0442827	-0.0254316	-0.0505668	-0.0353962	-0.0906838	-0.529111
Psd3	0.0158139	0.00537646	0.00581018	-0.0081642	-0.0241639	0.00208971	-0.0353555	-0.529123
Wdr73	-0.00296145	-0.00532118	0.0123465	0.00597048	-0.00114895	-0.010209	0.002145	-0.529281
Eci1	-0.0740316	0.056802	-0.023954	0.121216	-0.0645338	0.0962863	-0.101782	-0.529292
Txndc11	-0.0184902	0.000749942	0.0298767	0.00413401	-0.0227365	0.0172946	0.0105406	-0.529307
Cwc27	0.0249555	-0.0239379	0.134724	-0.0266715	-0.0843644	-0.0423545	0.00622529	-0.529405
Lsm14b	-0.0281159	-0.0235846	0.0249712	-0.0194944	-0.00679988	-0.00127616	-0.010797	-0.529476
Zfp688	0.0121427	-0.0116186	0.0168445	0.112008	0.012583	-0.0219214	-0.0120236	-0.529504
B3gnt3	0.00513711	-0.0159766	0.0512589	-0.0605291	-0.0339763	-0.0272433	-0.0641978	-0.529661
Mib1	0.0509699	-0.0107532	0.0603473	-0.0279942	-0.0782161	-0.00612148	-0.0373654	-0.52976
Pi4ka	-0.0146427	-0.0105564	0.0318174	0.0137081	0.00977165	0.000570148	0.0112175	-0.529785
Dnajb2	0.0179374	0.00850879	0.047849	-0.0386488	-0.0640757	0.000501328	-0.042934	-0.529816
Tab2	-0.0546173	0.0174521	0.0224013	-0.044522	-0.109057	0.0430346	-0.0749932	-0.529831
Tdrd7	0.0213633	-0.0266236	0.0134591	-0.0248703	-0.0503633	-0.0274565	-0.0420724	-0.530193
Arntl2	0.000770367	-0.0610904	0.119751	-0.0129077	0.122112	-0.0146519	-0.128205	-0.530231
Ifi202b	0.112516	-0.187357	0.133023	0.184332	-0.15581	-0.0525424	0.0513489	-0.530437
Ndufaf8	0.00696599	0.0359678	-0.0113026	0.0865783	0.0177113	-0.0200886	-0.131237	-0.530465
Gimap9	0.0701713	-0.0225647	0.057653	-0.0397134	-0.0937268	-0.00862469	-0.0714871	-0.530487
Fut8	0.0322086	-0.0472935	0.00877398	0.0440702	-0.120168	0.0569647	-0.0260016	-0.530539
2810402E24Rik	-0.0117241	-0.00169409	0.0240522	-0.0167897	0.00608038	-0.0236834	-0.035873	-0.53072
P3h4	-0.0111162	-0.0063369	-0.00415468	0.0259321	0.00228716	0.0262234	-0.0190418	-0.530914
Dnajc11	-0.027004	0.00413611	0.0562705	-0.0107289	-0.00834743	-0.046064	-0.0195971	-0.531289
Arhgap45	-0.0173214	0.0227082	0.0490179	-0.0186456	-0.0187721	-0.0293767	-0.0287864	-0.531358
Tgtp2	-0.00976552	-0.0153656	0.0545597	0.0252888	-0.0259106	-0.0158534	0.0271372	-0.531943
Irf6	-0.0084923	0.0226612	-0.0164135	0.00936148	-0.103875	-0.0226201	-0.0807497	-0.532041
Sertad2	-0.0494358	0.0237481	-0.0135909	0.112491	-0.115625	-0.00798172	-0.0405572	-0.5321
Smpd2	-0.0423732	-0.0125777	0.0220862	-0.00905195	-0.0601537	0.0185455	-0.00646321	-0.532163
Klf7	-0.0697979	0.0419752	0.0146943	0.0424446	-0.10877	-0.0076097	-0.0346949	-0.532174
Ttf1	-0.0305807	-0.00275213	0.0467824	-0.00910629	0.0176349	-0.0167282	-0.0198756	-0.532329
Mfsd11	-0.0400068	0.0153747	0.0561203	-0.00621872	0.00155627	-0.0405489	-0.0270248	-0.532339
Ptbp1	-0.0664623	-0.0275063	0.0338791	-0.0444261	-0.00407525	0.0190002	-0.0556341	-0.532484
Rras	-0.107867	0.0807834	-0.0554606	0.148009	-0.192928	-0.0181527	-0.160493	-0.532557
Wincr1	-0.00313877	-0.0191146	0.0418049	0.0102412	0.0203728	-0.0144595	6.62145e-05	-0.532567
Cttn	0.0672056	0.0287006	-0.0167416	-0.00903527	-0.0786634	0.0292227	-0.284118	-0.532609
Lmbr1	-0.0138467	-0.00067578	-6.29101e-05	0.00299086	0.00145952	0.0103335	-0.015346	-0.532644
Krt7	0.678301	0.0472664	0.0362971	-0.143981	-1.19219	-0.0168503	-1.39457	-0.533142
Btg2	0.0976929	-0.0208037	0.0323955	-0.15398	-0.531484	0.0508201	-0.401028	-0.533885
9930111J21Rik2	0.0714983	0.000361952	0.026919	0.0907352	-0.0795073	-0.0471991	-0.0359243	-0.533986
Pbx2	-0.0347982	-0.000844672	0.0412076	0.040169	-0.0142437	-0.00816165	0.0215233	-0.534266
Hist3h2a	-0.0799863	-0.0321915	0.0408574	-0.0375207	-0.0573951	-0.038613	-0.0210106	-0.534271
Troap	-0.0192301	-0.00889865	0.0594691	-0.0204524	-0.0207407	-0.0379839	-0.0114306	-0.534433
Ndufa11	-0.0532959	0.0213131	0.0336337	0.0035279	-0.0365719	-0.0105122	-0.0118054	-0.534841
Tbc1d32	-0.0144756	-0.012868	0.0487709	-0.00656293	0.0326487	-0.0078178	-0.0237983	-0.534863
Tbc1d13	-0.00999754	-0.000498011	0.0029187	-0.0100482	-0.00546732	0.00483534	-0.0170796	-0.535025
Gramd1a	-0.061553	-0.00691797	-0.00420122	0.0320728	-0.0370036	-0.00799401	-0.01794	-0.535224
Aldh2	-0.0167845	0.0839061	-0.0620029	0.147978	-0.271382	0.0256113	-0.209073	-0.536101
Gm10076	-0.149759	-0.00120109	-0.0314389	-0.0572521	-0.164923	0.199211	-0.305101	-0.536114
Strada	-0.017929	-0.00743027	0.0317469	-0.0161792	0.015187	-0.0158565	-0.0317423	-0.536218
Tmem203	0.00872376	-0.00456406	-0.000414775	0.0308093	-0.0168839	-0.0158864	-0.0126712	-0.536238
Lgr6	-0.0427793	0.00374929	-0.0212163	0.0539492	-0.0331102	0.0564085	-0.0598264	-0.536317
Tnrc6a	-0.0718998	0.0226928	0.0226389	0.011799	-0.0932742	0.0103347	-0.0241241	-0.536328
Klhl42	-0.0279509	-0.0155468	0.0308004	-0.0220551	-0.0173241	0.0375473	-0.0194483	-0.536427
Spsb4	-0.00364486	-0.0106224	0.0471555	-0.0189989	-0.0123277	-0.0255778	-0.011887	-0.536669
Syf2	-0.0145788	0.00976265	0.00412363	0.0303227	-0.0787917	0.0129463	-0.0165803	-0.536681
Pdcd6	0.0557726	0.0101132	-0.00687588	-0.00781583	-0.111048	-0.00616657	-0.144586	-0.537007
Nfu1	0.00524776	0.0148513	0.100308	-0.113848	-0.0704185	-0.103752	-0.194362	-0.537052
Ctdnep1	-0.0852602	-0.0339884	0.0199736	-0.0371542	-0.005676	0.00207769	-0.0589877	-0.537253
Psmg2	0.064448	-0.0372712	0.0802393	-0.0242659	-0.0312256	0.0460911	-0.0263364	-0.537268
Atg9b	0.0977776	-0.0512988	0.0777465	-0.0675949	-0.133308	-0.0200398	-0.116872	-0.537336
Polr3h	0.0282063	0.00276818	0.0184624	0.0248129	-0.0320312	-0.00807699	-0.00441029	-0.537668
Chmp1a	0.039246	-0.0255108	0.0587082	-0.000374182	0.0149986	-0.0581947	-0.0602179	-0.537683
L1cam	0.00499034	-0.0032834	0.0222038	-0.016324	-0.0175502	-0.00125467	-0.0118568	-0.538048
Zhx2	-0.00173579	-0.0166936	0.0146524	0.0276808	-0.00168604	0.00207541	0.0105909	-0.538354
Pdp1	0.00058695	-0.0051987	0.0150576	-0.0110531	0.00540916	-0.00432892	-0.019538	-0.53842
Tcaim	0.00488929	-0.0175404	0.035804	0.00157556	-0.0029585	-0.0202694	0.000714713	-0.538524
Fam208b	0.000724898	-0.00560267	0.0376341	0.0138919	-0.0673164	-0.00589547	0.00930849	-0.538542
Nolc1	-0.0989389	0.0489418	0.0619534	0.0882695	-0.108174	0.0382895	0.0118877	-0.538702
Cnp	-0.0447808	-0.0250875	0.0932231	-0.129222	-0.0405476	-0.0476993	-0.148072	-0.538744
Rnf135	-0.0168706	0.000710938	0.0188159	-0.0203544	-0.0199346	-0.00952127	-0.0166596	-0.538792
Arpp19	0.0359346	-0.0111056	0.130765	0.0164923	-0.215086	-0.0511518	0.000850205	-0.5388
Anks3	-0.0196447	-0.0129131	0.0361144	-0.0246885	-0.0164168	-0.00816565	-0.0105761	-0.538914
Lcor	-0.0367792	0.00330031	-0.000955885	0.0215708	-0.0191222	0.013633	-0.0148643	-0.538995
Rrp1	0.00739279	0.0071628	-0.00742738	0.013176	-0.193828	0.079822	-0.115521	-0.539385
Zfp251	-0.00301524	-0.00529866	0.00217647	0.00969164	-0.000559935	-0.00172842	0.000597696	-0.539946
Rps12	-0.0615003	-0.035494	0.0994696	-0.179181	-0.188825	0.165912	-0.240027	-0.540407
Smpd4	0.0155217	-0.00895206	0.0254839	0.0119602	-0.00768541	-0.00675755	0.00792205	-0.540554
Nr1d1	-0.0162293	0.00267262	-0.00871055	0.0246166	-0.0162983	0.0384392	-0.0360348	-0.540884
Sppl3	-0.0589622	0.00984343	0.0394833	0.00889642	-0.0543798	0.04209	-0.00326985	-0.540964
Kpna6	-0.0142428	-0.000894243	0.0155542	0.036593	0.00524013	-0.0203536	-0.00373238	-0.541156
Pkmyt1	0.0192013	-0.00380736	0.00535612	0.00767946	-0.00233171	-0.010927	-0.0270687	-0.541204
Cdh1	0.209669	-0.0890916	0.232625	-0.213435	-0.228376	-0.0743752	-0.332166	-0.541223
B4galt6	0.0108692	0.00509966	0.0016529	0.0034996	-0.0154398	0.00793406	-0.0181319	-0.541253
Psmb2	-0.0881019	0.0351818	0.0238607	0.0475336	0.0681948	-0.0031769	-0.170566	-0.541267
Cct2	-0.0481882	-0.000832359	0.0654698	-0.0685627	-0.0298783	0.118782	-0.133078	-0.541292
Gabarap	-0.0362928	0.0381407	-0.064434	0.136852	-0.162438	0.0233272	-0.14923	-0.541426
Ndufb3	0.0493733	0.00733421	0.0319356	0.00391713	0.0122045	-0.0457303	-0.14185	-0.54143
Dlgap4	-0.0363453	0.0232227	-0.000587748	0.00975079	-0.0815414	0.0317541	-0.0487802	-0.541491
Sh3gl1	0.0442836	-0.0121495	0.0367228	-0.000287674	-0.0261444	-0.0191347	-0.0244026	-0.541744
Ptgr1	-0.0457997	0.0249881	0.0112279	-0.00416718	-0.0324834	0.000846557	-0.0380035	-0.541805
Nsfl1c	-0.00754318	-0.0192842	0.035157	-0.0128828	0.0201402	-0.0209317	-0.0333878	-0.542105
Maea	-0.0150565	0.0511962	0.017006	-0.0192147	-0.0433003	-0.00884067	-0.112027	-0.54212
Ppp2r1a	-0.125395	-0.00671049	0.0899229	-0.0294504	0.00884363	0.0223261	-0.0517168	-0.542278
Pcid2	-0.0292437	-0.0278393	0.0471415	-0.00664656	0.00858733	-0.0282901	-0.011054	-0.542336
Rdh10	0.0306502	0.04196	-0.0314227	0.119711	-0.325732	-0.0375718	-0.177949	-0.542451
Sbno2	-0.0495846	0.00509355	0.0608683	-0.0604035	-0.0635508	-0.0176664	-0.0474922	-0.542467
Rgs16	0.113843	0.0567807	0.00254467	0.1743	-0.260328	-0.0169703	-0.149562	-0.542534
Cd1d1	-0.0701716	-0.0452287	0.0886766	-0.02335	0.0337415	-0.00687571	-0.0324215	-0.542627
Ifitm3	0.097295	-0.00701636	0.00608775	-0.0549967	-0.205115	0.0279385	-0.256072	-0.542909
Tada3	0.0181349	0.00813332	0.0432773	0.00129404	-0.0259594	-0.0539871	-0.033997	-0.542977
Hspbap1	-0.0190117	0.000133642	0.00776225	-0.0135904	-0.0236113	0.0379035	-0.039996	-0.543012
Tm9sf3	0.0496648	0.111225	0.0835814	0.0765631	-0.357708	0.0113822	-0.124177	-0.543153
Fam49b	-0.0358928	0.0195299	-0.00537157	0.0782229	-0.0309775	9.71166e-07	-0.0279749	-0.543228
Ccdc122	0.0234305	0.0169051	-0.0174094	0.0298895	-0.0431562	0.00770141	-0.0907365	-0.543325
Dynll1	-0.0842989	0.0491159	0.0320003	0.0328023	0.0179075	-0.0510658	-0.110727	-0.543442
Rnf38	-0.011885	-0.0178003	0.0277789	0.00835176	-0.0858109	0.0253285	-0.000309232	-0.543591
Nr2c2	-0.0136733	0.00329827	0.0177607	0.0112846	-0.0253385	-0.00315605	0.00614885	-0.543775
Tmem185a	-0.0308747	-0.00212969	0.0446631	0.0339043	0.00694721	-0.0125579	0.014541	-0.543816
Ambra1	-0.00495139	-0.00117559	0.00315329	0.00462439	-0.00267934	-0.0117669	-0.00566914	-0.543908
Cnppd1	-0.0500503	0.00805373	-0.011224	-0.0106949	-0.077028	0.0140166	-0.0572095	-0.543927
Slc35e2	-0.00793832	-0.00965133	0.0181817	-0.00941272	-0.00770703	-0.00745456	-0.00293693	-0.54421
Nek8	-0.0152674	-0.00798663	0.018643	-0.00962756	0.00469372	-0.0145327	-0.0157748	-0.544337
Brd8	-0.0452948	-0.0178639	0.109823	-0.046826	-0.0969102	-0.0233696	-0.00525212	-0.544525
Pdcl	-0.0245684	-0.0168136	0.0203934	-0.0408658	-0.034423	-0.00505521	-0.0309205	-0.544855
Tomm40	-0.00635794	0.0629014	0.0711005	-0.020017	0.0201171	-0.000509105	-0.110403	-0.544858
9130008F23Rik	0.00909469	-0.000802698	0.0190663	-0.0262279	-0.0166493	-0.00415728	-0.0442544	-0.545153
2010320M18Rik	0.0320462	-0.0184714	0.0537895	-0.0231921	-0.0313236	-0.020054	-0.0255836	-0.545263
Arhgap23	-0.0642925	-0.00753007	0.0398233	0.00551205	0.00576206	0.0393259	-0.0168362	-0.545364
Wdr55	0.0744528	-0.0117325	0.0819207	0.00897746	-0.0362245	-0.0413819	-0.0259254	-0.54543
Coro2a	0.0415442	0.00853645	0.00817011	0.0198624	-0.0331321	-0.0023772	-0.0435481	-0.545641
Tmie	-0.0229093	-0.0113849	0.00089547	0.0243275	-0.0244639	-0.0111577	-0.00234021	-0.54568
Cxcl9	-0.0710796	-0.0676983	0.205078	-0.229188	-0.0903853	-0.0503247	-0.206396	-0.546198
1190005I06Rik	-0.00318859	-0.0124216	0.00456892	-0.00672892	0.0121316	-0.0179553	-0.0623487	-0.546395
Ybey	-0.01087	0.0128058	0.00339001	0.00220817	-0.0142682	0.00660891	-0.0156791	-0.546409
Napa	-0.0196177	0.0287852	0.021563	-0.0049086	-0.0400547	0.0895926	-0.0834604	-0.546449
Stx4a	-0.0932312	0.0122292	0.0482021	-0.0470738	-0.037882	0.0659203	-0.0882636	-0.546467
Tlk2	0.0207038	0.0140723	0.0266289	0.00629499	-0.014969	-0.0398977	-0.0434717	-0.546743
Acadl	0.233125	-0.0160572	0.118085	0.0192904	-0.295015	-0.117357	-0.22407	-0.546765
Ube2v2	0.10458	0.0314914	0.100285	-0.0110449	-0.160385	-0.0318807	-0.0903683	-0.546773
Lrrc49	-0.00981819	0.00655621	0.00365628	0.0171453	-0.00506518	0.00231557	-0.00152382	-0.546827
Mettl22	-0.0173677	0.00157142	0.00865862	0.00299299	-0.0281352	0.00211665	-0.00264152	-0.546855
Prrc1	0.00699425	-0.0210993	0.00722432	0.064065	-0.0204334	0.0160116	0.00520752	-0.546882
Anxa6	0.0753101	0.0124893	0.0588513	-0.0474849	-0.217498	0.015292	-0.144232	-0.546996
Pdcd5	0.0133293	0.00578588	0.10468	-0.0173347	-0.0798538	-0.107395	-0.0483095	-0.547122
Rab21	-0.0232988	-0.0440922	0.0223462	-0.059962	-0.0129037	0.113261	-0.206038	-0.547195
Sema4d	0.0281136	-0.00716029	0.0244606	-0.0202926	-0.0341524	-0.0157011	-0.0429574	-0.547249
Zfp597	0.00603705	-0.00341514	0.0273559	-0.015202	-0.0198568	-0.00695257	-0.0103735	-0.547252
Lin37	-0.0517316	0.00257331	0.00299922	-0.0248659	-0.0192275	-0.00789549	-0.0542188	-0.547494
Slc52a2	-0.00645907	-0.00507306	-0.00253479	0.0111051	0.00674928	-0.00113834	-0.0173952	-0.547876
Ppdpf	-0.0127623	0.0128576	0.00621301	-0.00304984	-0.168306	0.103833	-0.114505	-0.547983
Zbtb12	-0.044068	0.0128276	0.0511938	0.0502959	-0.00169856	-0.0343468	0.00517174	-0.548012
Lhfpl2	-0.041891	-0.0130785	-0.0157483	0.0542753	-0.0844853	-0.00605008	-0.025245	-0.548024
Rbmxl1	-0.0118144	-0.00389914	0.124666	-0.0462663	0.0567765	-0.0800194	-0.145294	-0.548675
Pdcd11	-0.0945359	0.0257841	0.050502	0.0374781	-0.0660386	-0.00320531	-0.00362941	-0.548732
Zfp664	-0.0589079	0.0424656	0.0108354	-0.000411697	-0.0447211	-0.0121893	-0.0683995	-0.549139
Eif3a	-0.0908798	0.107588	0.0712133	0.185674	-0.207973	0.0210036	-0.0125799	-0.549235
Lrrc47	-0.0271674	0.0210687	0.0188521	-0.023934	-0.0179642	-0.0136183	-0.0587371	-0.549536
Spag9	-0.00307491	0.00214138	-0.0128945	0.114816	-0.102147	-0.0814954	-0.0719603	-0.549542
Cdc34	-0.0117657	-0.085362	0.109777	-0.0986392	-0.0353494	0.138834	-0.127449	-0.549732
Pms2	-0.0176092	-0.0223225	0.0989899	-0.0234421	-0.0167628	-0.0360724	-0.0039781	-0.549761
Zfp518a	-0.00376175	0.000393258	0.0100056	-0.0124183	-0.0066024	0.00787109	-0.0167908	-0.549794
Fam173a	0.07715	0.0181889	0.0339127	0.0253232	-0.117069	0.00649399	-0.0693641	-0.549844
Csnk1g2	-0.0125197	-0.00103476	0.00886835	-0.0554329	-0.0815836	0.086659	-0.169298	-0.550057
Ddx21	-0.0798002	-0.017703	0.0443355	0.0262258	-0.0830128	0.0756207	-0.00070153	-0.550304
Pomp	0.0781432	-0.0306896	0.0526168	-0.0286226	0.0343158	0.0262256	-0.236156	-0.550383
Rab32	-0.000786041	-0.00863845	0.0338319	-0.0106252	-0.00442773	-0.0122223	-0.00520891	-0.550675
Gm16740	0.00136751	-0.0181992	0.0247418	-0.0155209	-0.00871302	-0.00558849	-0.00932451	-0.550863
Ranbp2	-0.06482	-0.0335889	0.0437844	-0.0528246	-0.137915	0.0685217	-0.0554267	-0.551223
Smad3	-0.0574181	0.060833	-0.00763285	-0.0053448	-0.111466	-0.0145484	-0.13416	-0.551325
Socs6	0.0801704	0.00943929	0.0549144	-0.00301714	-0.169848	0.0200418	-0.0854025	-0.551395
Ubald2	0.0753241	0.0264223	-0.000995388	-0.0548897	-0.274578	0.0225869	-0.300836	-0.551461
Stx17	0.0445321	-0.0027627	0.0385764	-0.00465888	-0.0640315	-0.0228434	-0.0363416	-0.551557
Stap2	0.0136513	-0.0185724	0.0224794	-0.0382625	-0.0376542	0.0108581	-0.0519204	-0.551684
Katna1	-0.163904	0.0409519	0.0321019	0.00917993	-0.139528	0.131879	-0.116793	-0.551798
Dusp11	-0.0213565	-0.0152748	0.0991242	-0.010845	0.0667262	-0.0534128	-0.0860221	-0.552021
Nsmaf	-0.00746795	0.00191455	0.0206832	-0.0171744	-0.0379808	-0.00226071	-0.0147936	-0.552118
Pex3	0.152938	-0.0550029	-0.0145698	0.0670129	-0.167945	0.0543306	-0.204956	-0.552307
Kdm5b	-0.109776	0.00446553	-0.0287733	0.040708	-0.153938	-0.0222178	-0.0747717	-0.552613
Scrn2	0.00404971	0.00819622	0.0276113	-0.0255517	-0.00833713	-0.0011756	-0.0462129	-0.552654
Cdkl2	0.0250705	-0.0256141	0.114256	-0.0959719	-0.0782154	-0.00498379	-0.0842676	-0.552676
Kdm3b	-0.0155971	-0.00572163	0.00789112	0.00946988	-0.0612736	0.120673	-0.092371	-0.552819
Tbc1d10b	0.033775	0.023656	0.0112109	0.0545883	0.00878793	-0.000651738	-0.0369573	-0.553291
Tnfrsf21	0.0202009	-0.0201243	0.0658608	-0.0309689	-0.0150044	-0.0165196	-0.026438	-0.55368
Ucp2	-0.0310115	0.00154621	-0.00532935	0.0447239	0.0398665	0.0679893	-0.159537	-0.553775
Cnn2	0.0598609	-0.0149155	-0.0299632	0.164953	-0.0730168	-0.0302423	-0.114817	-0.55378
Pip4k2c	0.0396019	-0.0229826	0.0324472	-0.0432847	-0.0825862	0.0498176	-0.0905007	-0.553819
Ptpn13	0.0725809	0.00324589	0.0146351	0.0435411	-0.079066	-0.000631211	-0.0613419	-0.55395
Ddit3	0.121965	-0.0161968	0.0361033	-0.0252737	-0.181995	0.0512791	-0.188111	-0.554106
Abcd1	-0.0184913	0.0101759	0.0159218	-0.00637194	-0.00849639	0.00104798	-0.0122688	-0.554563
Birc3	-0.0257828	0.0034189	-0.010334	0.0414813	0.00411106	0.00843779	-0.0437987	-0.554904
Tspan17	-0.0016206	0.0162924	0.0360654	-0.0248898	-0.0534014	-0.00522387	-0.0325006	-0.555998
Cyb5a	0.0570615	-0.0348262	0.135102	0.0152388	-0.247469	-0.0150156	-0.00840276	-0.556298
Rnh1	0.00560373	0.0470854	0.051073	-0.0884128	-0.0944892	0.0100912	-0.218578	-0.556327
Mllt11	-0.0360609	-0.00706972	0.012982	0.0653489	0.00571742	0.0016587	-0.00465825	-0.556355
Prim2	-0.0067666	0.0100472	-0.00169921	0.0238487	0.0104246	-0.00432435	-0.0480513	-0.556579
Cyth2	-0.0458775	0.00937348	0.0299869	-0.0324311	-0.158297	0.0593698	-0.0763689	-0.55664
Gk	0.0151207	0.0056563	0.0278143	-0.00821537	-0.0284865	-0.0261726	-0.0259254	-0.556889
Gmip	-0.00959896	-0.0102996	0.0378501	-0.0128742	0.0149622	-0.0184296	-0.0263201	-0.557017
Sik1	-0.197186	0.00979296	-0.0586005	0.16458	-0.112313	0.1223	-0.177974	-0.557126
Nbeal1	0.0154704	0.0522156	0.0063829	0.03855	-0.0822882	-0.018533	-0.0826868	-0.557483
Map3k2	0.0443291	0.0186167	-0.0106125	0.0738263	-0.114218	0.0147042	-0.081697	-0.557746
Taf1a	-0.0201756	-0.00921364	0.0144454	0.0039921	0.0219326	3.45792e-05	-0.0284561	-0.558059
Col7a1	-0.00363205	0.0380621	-0.0358458	0.104657	-0.24468	0.0779109	-0.15759	-0.558068
Urah	0.171279	-0.00682662	-0.0492571	0.0338764	-0.364454	0.0870229	-0.448459	-0.558138
Spty2d1	-0.0550172	0.0313777	0.018706	0.0808451	-0.164414	0.0190217	-0.0309747	-0.558149
Sqstm1	-0.142749	-0.0302991	-0.0500985	0.0682042	-0.162535	0.0776183	-0.110696	-0.558656
Numa1	0.0488592	-0.000670172	0.0484924	-0.0121333	-0.125864	-0.0189023	-0.0576375	-0.558837
Csnk2b	-0.0581579	-0.044549	0.0578091	0.000240068	0.0227893	0.0387988	-0.0170047	-0.558884
Ogg1	-0.0262275	-0.00847005	0.00908578	-0.00759739	0.00380255	-0.00672477	-0.0204318	-0.55891
Aamp	-0.0467664	0.0715613	-0.0305688	0.0733654	-0.122842	0.0260962	-0.150297	-0.559066
Iqsec1	0.013276	0.00193709	-0.00247098	0.0191062	-0.0108469	0.00597445	-0.0179824	-0.559182
Hyal1	-0.0042779	-0.00986067	0.0122351	-0.00113862	-0.00371911	-0.00961536	-0.00092511	-0.559213
Pim3	0.0844124	-0.0174104	-0.0116118	0.0954226	-0.204889	0.112413	-0.137105	-0.559468
Reep3	-0.0172783	-0.0535155	0.063981	-0.00528369	-0.116891	0.0735254	-0.00274064	-0.559715
Ly6a	0.788484	-0.297528	0.386523	-0.235589	-0.60212	-0.496559	-1.24061	-0.559808
Yae1d1	-0.0432752	0.00127244	0.0626675	-0.0103087	-0.0495023	0.0431054	0.00119025	-0.55987
Prrg2	-0.00480544	-0.01569	0.061541	-0.0590974	-0.103748	0.0302608	-0.0514595	-0.559871
Ilvbl	-0.042519	-0.00189454	0.00572153	-0.0127503	-0.0195834	0.0187821	-0.0345903	-0.559974
Mocos	-0.0260891	0.000236464	0.010248	0.0214099	-0.0359306	-0.0164527	-0.00270221	-0.560021
Gmppa	-0.0106237	-0.00500286	0.0454827	-0.0219847	-0.0298475	-0.00217956	-0.00659914	-0.560084
Ap1s1	-0.0766715	-0.00738125	0.0541762	-0.0976929	-0.00722118	0.0200782	-0.196292	-0.560463
Mettl2	-0.0169026	0.00324278	0.0273679	-0.00979944	-0.0236007	-0.0141847	-0.00669795	-0.560508
Ogt	0.0553122	-0.0348612	0.157128	-0.0484183	-0.157906	0.0141314	-0.0200994	-0.56062
Mfsd6	0.0130245	-0.0143241	0.0285609	-0.0235951	-0.0151066	-0.0127688	-0.0294346	-0.56062
Stx2	0.0226781	0.0223473	0.00471725	0.0183727	-0.031391	0.012947	-0.0429031	-0.560636
Wnt7b	-0.0677796	0.0344188	-0.0282368	0.110173	-0.186834	0.15237	-0.142096	-0.560658
Fam71a	0.00104319	-0.0350803	0.0576906	-0.0586188	-0.0276298	-0.0208147	-0.0551775	-0.560902
5033430I15Rik	-0.0230629	0.0127584	0.0126854	0.00712217	-0.0412649	-0.00389826	-0.0104562	-0.560906
Trappc8	-0.0131613	-0.000800204	0.00564962	0.00324429	-0.0221678	0.00750082	-0.00287466	-0.560923
Traf4	-0.148844	0.0354218	-0.0045314	0.0892135	-0.0491554	0.14347	-0.149599	-0.56129
Dynlt1a	-0.0116205	0.00948023	0.0107403	-0.00408078	-0.00135135	0.00804109	-0.0159237	-0.56133
B4galnt4	0.00395607	-6.22394e-05	0.0355484	-0.0164601	-0.0242077	-0.00666182	-0.0102061	-0.561331
Agpat3	-0.0185187	-0.0122566	0.0130757	-0.048659	-0.214997	0.191587	-0.236088	-0.561388
Gnb2	-0.00362429	0.000965824	0.0935461	-0.0372834	0.0706113	-0.0530138	-0.216541	-0.561583
Elovl6	0.107406	-0.00665184	0.0392895	0.022562	-0.00912285	-0.00365354	-0.142091	-0.561584
Mavs	-0.0148877	-0.00994805	0.0504467	-0.00419339	-0.0170996	-0.00483958	0.0098312	-0.561606
Arl3	-0.0880228	0.0240335	0.0355525	0.0396943	0.00053833	0.117234	-0.0766268	-0.561667
Cep55	0.00251474	-0.0028815	0.025354	-0.0403658	-0.0615173	-0.0158937	-0.0527964	-0.561879
Irf9	0.0515538	0.0100297	0.0337925	-0.0330532	-0.0728937	-0.00116917	-0.110283	-0.56243
Irf3	0.0695654	0.00255878	0.0430444	-0.0113339	-0.10499	-0.0149663	-0.0828344	-0.562518
Polr2a	-0.0274943	0.0435861	-0.0248928	0.0900099	-0.0753625	0.0212943	-0.092123	-0.562802
Uspl1	-0.0328085	-0.00942383	0.0383442	-0.0191252	-0.0117709	-0.015112	-0.0128864	-0.562823
Tada1	-0.0148064	-0.0211979	0.0518645	-0.0140028	0.0158289	-0.00573667	-0.0146305	-0.562949
Trp53rkb	-0.0329352	-0.0115723	0.0839165	-0.0191884	-0.0267866	-0.0264344	-0.00111825	-0.563593
Gba2	0.0415298	-0.0173765	0.0198157	0.000684693	-0.0323726	0.00527952	-0.031089	-0.563764
Eif4enif1	-0.0539415	0.00783805	0.0386279	-0.00513622	-0.0345885	-0.0304694	-0.0161465	-0.563859
Supt5	0.0498793	-0.0124571	0.0194871	0.00829941	-0.0527868	0.019028	-0.0387555	-0.563867
Dapk2	0.00528012	0.00245469	-0.0127498	0.030785	-0.0264949	-0.00421484	-0.0369319	-0.564019
Cystm1	0.1542	-0.059344	0.0849644	-0.0996113	-0.193669	0.178174	-0.343419	-0.564176
Nme4	-0.131763	0.0946456	0.0678748	0.0918997	-0.10542	-0.0593216	-0.0600881	-0.564184
Slain2	0.0177679	-0.00268049	0.0359756	-0.0307444	-0.0820844	-0.0301075	-0.0519609	-0.564247
Brk1	-0.0812575	-0.00446172	0.0295185	-0.0442683	-0.00454921	0.0561295	-0.128408	-0.564337
Agbl5	-0.00884526	-0.00343403	0.00662478	-0.0168583	-0.00604782	-0.00666206	-0.0256422	-0.564342
Dnajc14	-0.0248104	-0.0338376	0.00431942	-0.0177472	-0.058213	0.0555212	-0.0489322	-0.564464
Telo2	-0.0163149	0.00296854	0.00878671	-0.00438308	-0.00638897	-0.00220505	-0.0082943	-0.564786
Papss1	-0.00579223	0.0257633	-0.00235607	0.0533333	-0.139096	0.0109753	-0.0622374	-0.565189
Trps1	-0.0705395	-0.0491604	0.113638	-0.00339871	-0.167701	0.0162614	0.0219338	-0.565346
Rnf20	-0.0100589	-0.00649898	0.0498596	0.0266306	-0.0326384	-0.0429872	0.00781803	-0.565419
Nfxl1	-0.0379366	0.00400618	-0.0225599	0.0757691	-0.0267554	0.0510253	-0.0682116	-0.565551
Tmem68	-0.00411474	0.00197613	0.0178675	-0.00840702	-0.00326845	-0.00928899	-0.0104944	-0.565601
Stmn1	0.117143	0.0294613	0.111687	0.171913	-0.0512763	-0.0863283	-0.0122172	-0.565617
Tmem106a	-0.0250125	0.00966058	0.06482	-0.0582108	-0.0312952	0.00860201	-0.0636199	-0.565731
Spin1	-0.00139528	0.0119855	0.0549954	-0.0208546	-0.0872525	-0.0201979	-0.0264154	-0.565989
Atl3	0.0211858	0.0308182	0.0218309	0.0095637	-0.0942686	-0.0267791	-0.0639134	-0.566048
Actg1	0.0925921	-0.0796245	0.0365714	-0.0326072	-0.0269244	-0.010848	-0.179763	-0.566172
Saysd1	-0.0558995	-0.000295045	-0.0250382	0.00974618	-0.0347275	0.00778115	-0.0692414	-0.56625
Zdhhc24	-0.00144273	0.00513725	0.00459923	0.00196237	-0.0103989	-0.00553058	-0.00528309	-0.56626
Clns1a	-0.0811802	0.0409109	0.0482998	0.0179787	-0.00845849	-0.00222648	-0.0392157	-0.566263
Clstn1	-0.0102836	-0.0274133	0.0603132	-0.0494701	-0.0477754	-0.0301029	-0.0332246	-0.566296
Pkig	0.0558338	0.00424238	0.0974958	-0.0385966	-0.113396	-0.0111546	-0.0545857	-0.566481
Arid4b	-0.0791991	0.0331759	-0.00490856	0.0542517	-0.183378	0.00943194	-0.0769547	-0.566499
Bcl2l1	-0.0469748	0.00669309	0.0335504	-0.0124178	-0.0242935	0.0020417	-0.015354	-0.566614
Scx	0.0821873	0.0652345	-0.0582934	0.139514	-0.319408	0.0141007	-0.320419	-0.566697
Stim1	0.0159403	0.0119107	0.0176441	-0.00259132	-0.0416515	-0.00378266	-0.0263064	-0.566846
Morc4	0.0943147	-0.0173121	0.0784824	-0.0230324	-0.130779	-0.0213019	-0.085072	-0.566867
Ube2b	-0.0168321	0.0137186	-0.0480756	0.0682932	-0.0983326	-0.00924026	-0.123067	-0.566936
Osbpl3	-0.013753	-0.00401045	0.00931564	0.0280268	-0.0244139	-0.0166234	0.000138433	-0.567079
Nfix	-0.149199	-0.0346651	0.18202	-0.044	0.0316118	-0.0972735	-0.0882215	-0.567364
Efl1	-0.0120424	0.0201084	0.018536	-0.0102122	-0.00399467	0.00673947	-0.0401137	-0.567387
Bmp1	0.0780535	0.0477797	-0.00993089	0.0315766	-0.178734	0.00496434	-0.23538	-0.567555
Chml	-0.00175403	-0.00872768	0.0223349	0.00300521	-0.0110646	-0.0136536	0.00312371	-0.567611
Aspscr1	-0.0956776	-0.020153	0.0255664	-0.0430908	-0.00625073	-0.0198836	-0.0838594	-0.567639
Hdac2	-0.0223375	-0.0445512	-0.0199284	-0.00568515	-0.06735	0.0990324	-0.132891	-0.567713
Tada2a	-0.0589842	-0.000605323	0.0949557	-0.011253	-0.00105094	-0.0408039	-0.0179059	-0.567831
Zfp612	-0.000595018	0.00695381	0.0300852	-0.0189679	-0.0330797	-0.0254798	-0.0284542	-0.568039
Zfp593	-0.000829041	-0.000710327	0.0425509	-0.0391614	0.0104876	-0.0323427	-0.126029	-0.568158
Scyl1	-0.0787808	0.00916125	0.00718565	0.0347804	-0.124112	0.00406723	-0.0345697	-0.568279
Ndfip1	0.0300605	0.0150741	-0.00407021	0.0116794	-0.0597417	0.0624446	-0.127269	-0.568341
Rnf5	0.0164212	0.0252939	-0.0172524	0.0264667	-0.0505654	0.0285185	-0.130831	-0.56841
Nt5m	-0.0232515	-0.0132582	0.0630532	-0.0154921	0.0277645	-0.0359082	-0.0473884	-0.568477
Hnrnpu	0.0116819	-0.0172003	0.0789392	0.0775758	-0.0451537	-0.0859116	0.00487628	-0.568548
Cdkal1	0.017938	-0.00955596	0.0175666	-0.0113239	-0.0288984	-0.0119368	-0.0231789	-0.568557
Xpa	-0.0193184	-0.0076784	-0.0106611	0.0288363	-0.0307672	-0.0177848	-0.0200047	-0.568566
Ddx42	0.0160631	0.00442559	0.0233473	-0.0695327	-0.0944587	0.0257957	-0.167828	-0.56875
Trim44	-0.0473108	0.0471305	0.0463329	0.000660527	-0.114019	-0.0474496	-0.0539646	-0.568789
Spns3	0.010391	-0.0047806	0.0634317	-0.0281395	-0.0374191	-0.0266545	-0.0240246	-0.568872
Stx6	-0.0479114	-0.0291958	0.0157774	0.124637	-0.00590597	0.00361988	-0.00601186	-0.569079
Heatr6	-0.017072	-0.00315508	0.0525786	-0.0039841	0.00565187	-0.00331968	0.00179581	-0.569233
Stambp	0.0140258	-0.0144698	0.00249509	0.0211926	0.00398254	-0.00947579	-0.0222268	-0.569326
Zfp207	0.0159491	-0.0381057	0.0801444	-0.0528881	-0.00511298	-0.0374888	-0.0721592	-0.569337
Plekha7	0.0154642	-0.00600686	0.0263568	-0.0278427	-0.0224513	-0.0355473	-0.0674049	-0.569351
Comt	-0.0680488	0.00616771	0.0292766	0.0358099	0.0264782	-0.0312714	-0.0535752	-0.569539
Zfp157	0.011518	-6.99035e-05	0.00927214	-0.00412712	-0.0268917	-0.00884651	-0.0189476	-0.569852
2810001G20Rik	-0.0033567	0.00877057	0.00900363	0.00123116	0.00617455	-0.000832251	-0.0183642	-0.569938
Gbp2b	-0.207595	0.0843177	0.00359677	0.159793	-0.245947	0.0897422	-0.129272	-0.570073
Cbx5	-0.0144017	0.0224352	-0.023163	0.0132927	-0.0613235	0.0105649	-0.10787	-0.570628
Zfp652	-0.0107419	0.0442792	0.0232219	0.0219564	-0.121886	0.0032742	-0.0555337	-0.570653
Cxxc1	-0.0264102	-0.0102044	0.0394036	0.00311562	-0.0755898	-0.016943	0.00143296	-0.570871
Sugp2	-0.0132262	-0.0163889	0.0269002	-0.0073282	0.00422175	-0.00398015	-0.00577699	-0.570915
Ruvbl2	0.0258749	0.00671818	0.0423438	0.0519527	-0.0438664	-0.0115125	0.0151947	-0.570996
Shisa4	0.00907711	0.00759968	0.0111171	-0.0203569	-0.0731464	0.0369555	-0.0764879	-0.571036
Trib1	-0.103437	-0.0123096	-0.0630267	0.0363636	-0.120465	0.119397	-0.220015	-0.571175
Slc25a3	-0.0409161	-0.0282076	0.00926	-0.0699925	-0.146494	0.173514	-0.260976	-0.571279
Cep63	-0.0241511	0.00778301	0.0348337	-0.00380171	-0.0228928	-0.025297	-0.00945857	-0.571654
Chd3	-0.11936	0.0193401	0.0505149	-0.0173261	-0.0785585	-0.0328406	-0.0496901	-0.571758
Daxx	-0.0112452	-0.0194993	0.0407064	-0.0238987	-0.0387688	-0.0243033	-0.0119768	-0.571856
Cox8a	-0.175973	0.133547	0.0191981	0.0785911	-0.0789136	0.0374741	-0.216511	-0.571909
Ikbkb	0.00342289	-0.0225981	0.0564676	-0.0411809	0.00871047	-0.055554	-0.103253	-0.572004
Zfp318	-0.0158136	-0.00553472	0.0227602	-0.0102443	-0.026858	-0.0152333	-0.00530987	-0.57202
Fam83f	0.0111523	-0.0039988	0.00765035	-0.00892261	-0.0304481	0.00498717	-0.0235921	-0.572044
Kctd13	-0.0395762	-0.00750766	0.0677295	-0.0376395	0.00459001	0.01588	-0.039138	-0.572194
Smdt1	-0.035196	0.018629	0.0170177	-0.0538024	-0.0285853	0.0304253	-0.201548	-0.572349
Tchp	-0.0198153	-0.00195592	0.0254581	-0.00959871	0.00391119	-0.0191221	-0.021467	-0.572507
Hexim1	-0.11983	-0.0151801	0.0530255	0.0417604	-0.0529375	0.0521995	-0.00520416	-0.572693
Lyrm2	0.000184732	-0.027189	0.100321	-0.0309236	0.0262517	-0.0457367	-0.0586783	-0.572732
Zfand2a	-0.00388904	-0.0602316	0.0267753	0.00664831	-0.101269	0.0675781	-0.0238013	-0.572755
Mcmdc2	-0.00979577	-0.00464958	0.0071041	-0.00533741	0.00381285	0.00373865	-0.0122917	-0.572938
Dsg2	0.0896889	-0.00662526	0.0620813	-0.0241024	-0.14762	-0.0453165	-0.122327	-0.572945
Kifap3	-0.126426	-0.0537762	0.0149692	0.163663	-0.154587	0.0725021	-0.0100393	-0.57302
Garnl3	-0.0152596	-0.017156	0.0487816	-0.0348905	-0.0119964	-0.0266955	-0.0327639	-0.573398
Gabpa	0.00262544	-0.0110328	0.00790089	0.0734901	-0.0557288	-0.0133744	-0.0063698	-0.573442
Cndp2	-0.0129678	-0.00971745	0.0457792	-0.0282512	-0.0224627	0.00732411	-0.0143853	-0.573864
Six5	-0.00983335	0.0107291	-0.000433883	0.0120333	-0.0178487	0.0058473	-0.0143835	-0.573881
Aurkaip1	0.04477	0.00320048	-0.0134715	0.0456332	-0.0340741	-0.00492525	-0.114319	-0.574177
C2cd3	-0.00514824	0.0136753	0.00376538	-0.00527798	-0.0417137	0.00227721	-0.0355687	-0.574569
Inpp5f	-0.0187448	-0.0186845	0.00604178	0.0165486	-0.0367442	0.0499495	-0.0183717	-0.574606
Oscp1	-0.00259797	0.0277294	0.00869074	0.000286992	-0.0375289	-0.00338365	-0.0483098	-0.574737
Phrf1	0.0333837	0.00293678	0.0534843	0.0304758	-0.0376815	-0.0159539	0.0109965	-0.57525
Lzic	-0.0118848	-0.0148359	-0.0121852	0.0013722	-0.00553099	-0.0232291	-0.0414126	-0.575272
Adarb1	-0.0174707	-0.0525412	-0.0212205	0.0376839	-0.0309892	0.0546411	-0.0604338	-0.575516
Prrg4	0.0129705	0.0104825	0.0407105	-0.0386322	-0.0420892	-0.0225933	-0.0712003	-0.575561
Gtf2a1	-0.0309594	0.00776398	0.0465343	-0.0333584	-0.0315345	0.0203175	-0.0321119	-0.575795
Ltbr	0.0261861	0.00547796	0.0221857	-0.0163103	-0.0533719	-0.00663418	-0.0521636	-0.575926
Stk11	-0.0217803	-0.0108146	0.032334	-0.0468628	-0.13205	0.0591394	-0.0824042	-0.576449
Kdm4c	0.00491046	-0.00753227	-0.00653052	0.0427894	-0.00366386	0.00233031	-0.0246952	-0.576665
Phc3	0.0224265	0.00260656	0.0148408	-0.0212078	-0.0260136	-0.00156699	-0.0804168	-0.576713
Sdcbp	-0.0617102	0.00548143	-0.0063243	0.126298	-0.0283563	0.0351633	-0.0420823	-0.576842
Atp6v0e	-0.147684	-0.0165292	0.0948771	0.0235585	-0.0533334	0.0310402	-0.00121239	-0.576987
Gps1	-0.0388593	-0.0306369	0.0525722	-0.0314923	-0.0101157	-0.0396784	-0.0306479	-0.577051
Tmem120a	-0.0398213	0.00399747	0.014434	0.0881612	-0.0116887	-0.0327919	-0.0217692	-0.577225
Adnp	0.0315121	-0.00710944	0.0194746	0.0562833	-0.0529497	-0.0188527	-0.0101772	-0.577358
Trappc4	-0.00291414	0.0288994	0.0262562	0.00275616	-0.151988	0.0258318	-0.0728148	-0.577555
Lfng	-0.00844375	-0.00811709	-0.00515332	0.0893925	-0.0102329	-0.00142785	-0.0291045	-0.577559
Zfp46	0.00515178	0.00235864	-0.00619995	0.0182443	-0.0105572	0.000577294	-0.0244311	-0.578053
Nxf1	-0.0883733	0.0553561	0.0279512	-0.0622194	-0.17361	0.138759	-0.25614	-0.578384
Txnrd1	-0.062969	0.00550706	0.00812754	0.0235188	-0.184575	0.0543367	-0.0697648	-0.578391
Asf1a	-0.101205	-0.0414151	0.048129	-0.0236271	-0.0779274	0.0803091	-0.0427094	-0.578436
Sart1	-0.0371595	0.0727224	0.0255117	0.0317464	-0.0929111	-0.0194435	-0.0784888	-0.578977
Qser1	-0.0309975	-0.0145807	0.0448186	-0.0125419	-0.00540979	-0.0216531	-0.0106738	-0.579144
Pkp2	0.00389852	-0.00977193	0.0209767	0.0224075	-0.0290119	-0.0399154	-0.0104432	-0.57932
Spata24	0.000248546	0.00702568	0.00412839	0.0221201	0.00331396	-0.0123049	-0.0200679	-0.579383
Kdsr	0.0619299	0.0181537	0.0213349	0.0245007	-0.143207	0.0621569	-0.107759	-0.579383
Rbbp4	-0.0432173	-0.031804	0.052592	0.0756669	0.0498608	-0.0467347	-0.0330153	-0.579402
Cep19	0.0121174	0.00400298	0.0374507	-0.0355338	-0.0680254	0.0386416	-0.0641742	-0.579977
Taf10	-0.00652352	0.0303159	0.15063	-0.076017	-0.111301	0.026734	-0.0610762	-0.58005
Gpr137	-0.0371906	0.0207338	0.00724181	0.0339933	-0.0157221	-0.00570644	-0.0238283	-0.580389
Vps41	-0.0303312	-0.0258558	0.05732	-0.019493	-0.0264232	0.0629764	-0.0163907	-0.580416
Arv1	-0.000399693	-0.00609287	0.0162409	-0.010417	0.00447646	-0.0084305	-0.0217638	-0.58044
Cib1	-0.0164306	0.0375459	0.0216738	0.010108	-0.0619181	0.00238942	-0.035174	-0.5805
Txnrd3	-0.0150613	-0.00382065	0.0291244	0.00513372	0.000282314	-0.00404536	0.00531694	-0.580706
Cdk19	-0.0143709	0.0112963	0.0197355	-0.0484806	-0.078269	0.0203537	-0.0975493	-0.581047
Krt10	0.0458384	-0.0103381	0.0495766	-0.0280575	-0.100757	-0.0222041	-0.0668396	-0.581198
Susd1	0.0105062	0.000558074	0.0153566	-0.0186251	-0.0264755	-0.00328772	-0.0361034	-0.581439
Ewsr1	0.0605881	-0.0013619	0.0924918	-0.0511998	-0.0548279	-0.0703875	-0.133003	-0.581489
Gng11	-0.236928	0.140535	-0.0033755	0.292135	-0.458087	0.0155619	-0.213073	-0.581988
Tmem150a	-0.00962286	-0.00760393	0.00562175	0.00530154	0.00217533	0.00324386	-0.00135362	-0.582168
Cdk18	0.0102237	-0.0010331	0.0149577	0.0066952	-0.0475743	0.0438093	-0.0249699	-0.582271
Ift22	-0.0767938	0.0183986	0.0294243	-0.00213411	0.0109798	0.00634229	-0.0787833	-0.582378
Gbp2	-0.334736	0.0516876	0.0148445	0.251722	-0.277536	0.164664	-0.149939	-0.582418
Agrn	0.0249155	-0.0250154	0.0734373	0.0168079	-0.0831783	-0.0759575	-0.0184026	-0.582511
Phlpp1	-0.0229041	0.00149129	0.0008748	0.0215413	-0.034686	0.0207939	-0.0128992	-0.582548
Zdhhc4	0.0309488	-0.00863488	0.00259708	0.011829	-0.0144974	0.0291305	-0.0602251	-0.582613
Tnc	0.107473	-0.0242739	0.0224113	0.130488	-0.0879832	-0.131604	-0.170381	-0.582689
Hnrnpf	-0.102491	0.0432457	0.0874321	0.0656147	0.0224533	-0.0441397	-0.0411088	-0.582721
Gm17634	0.018356	-0.00794974	0.00496114	-0.0348471	-0.0785954	0.0203162	-0.109112	-0.582732
Pink1	-0.0186085	0.00823649	-0.00249118	-0.0179868	-0.054765	0.0124906	-0.0610436	-0.582779
Cc2d1a	-0.0438421	-0.0057731	0.0285518	-0.0109948	0.000452237	-0.00608356	-0.022675	-0.582829
Tcf7l2	-0.0385994	0.0339909	-0.046225	0.180337	-0.187042	0.0534326	-0.141261	-0.582916
Mettl26	-0.00327416	-0.0058663	-0.008798	0.0543537	-0.0991804	0.0105435	-0.0385395	-0.583122
Smarcd3	0.00826616	0.0151519	-0.00170173	0.0151246	-0.0568771	0.0027213	-0.0467674	-0.58324
Clcn7	-0.0138959	0.00121586	0.0152057	-0.0200581	-0.00855394	-0.00894544	-0.0303366	-0.583256
Tmem55a	0.00699624	-0.00927245	0.0422504	-0.00420095	-0.0126372	-0.0311519	-0.0120457	-0.583342
Gatc	0.00227665	-0.010415	0.00647987	0.016601	0.00472161	-0.00782776	-0.00529133	-0.583626
Gatd1	-0.0312276	0.0286858	0.03571	0.000674894	-0.0813971	0.0765704	-0.0517329	-0.583794
Bmpr2	0.00926933	0.0107307	0.059412	0.017247	-0.137432	-0.0178966	-0.0213087	-0.583878
Khdrbs1	-0.0175325	0.0284781	0.0750528	0.00827764	-0.1061	-0.0111816	-0.00766885	-0.584229
Eml2	-0.0125799	0.0104971	0.0036186	0.00390042	-0.00522271	0.025543	-0.040959	-0.584262
Pum3	0.0120775	0.0402255	0.0888048	-0.0131136	-0.18067	0.00139517	-0.0599599	-0.584265
Sphk2	-0.0171564	-0.0087609	0.00123663	0.0502242	-0.0100748	0.00609001	-0.00704934	-0.584573
Ccdc85b	-0.205996	0.0630046	0.0352113	0.179009	-0.13549	0.0924508	-0.0772509	-0.584726
Hnrnpa1	-0.0185915	0.00632879	0.0169942	0.00881211	-0.0768405	0.0987569	-0.0731437	-0.584849
Gsdme	-0.0094936	-0.00179401	0.0341766	-0.00399389	0.00665779	0.0377903	-0.0109619	-0.584904
Rnf220	-0.0460367	-0.0198158	0.0179625	0.0130482	0.00313282	-0.0194137	-0.0161374	-0.585136
Atp11c	0.00890652	-0.00171004	0.00410726	0.0130552	-0.00460327	0.0111646	-0.000674853	-0.585429
Mmgt2	0.0127743	0.010874	0.0123908	-0.00275987	-0.00365304	-0.00949488	-0.0656062	-0.585532
Unc50	-0.00124567	0.0413416	0.0194019	0.0746255	-0.13549	0.0439647	-0.0469991	-0.58555
Tnfrsf1b	-0.0605992	-0.0205721	0.0546819	-0.00106106	-0.00927206	-0.0147076	-0.00525466	-0.585913
Nfkbie	-0.0531954	0.0795272	-0.0143306	0.10541	-0.0607651	0.00134639	-0.149174	-0.585982
Plcb3	-0.0342584	0.0683485	0.0053928	0.0259289	-0.14111	0.0322637	-0.127058	-0.585996
3010003L21Rik	-0.00329869	-0.0124177	-0.0041514	-0.00846905	-0.00550799	0.00276016	-0.0296031	-0.586075
Dnlz	-0.0514999	0.0183068	0.0250449	-0.0369455	-0.0797733	-0.0382717	-0.0664805	-0.58611
Alcam	0.17954	-0.0986274	0.11439	-0.0595349	-0.305425	0.0443728	-0.218664	-0.587044
Tmbim6	0.0469636	0.0501138	-0.0372847	0.0679087	-0.197826	0.0223718	-0.2655	-0.587403
Rab25	0.141979	-0.11895	0.262326	-0.183788	-0.231234	-0.162771	-0.268742	-0.587591
Qars	0.0266811	-0.0420534	0.0795108	-0.009704	0.000271327	-0.0529503	-0.03868	-0.587662
Hagh	-0.113913	-0.0341974	0.066078	-0.0491987	-0.0558206	0.072295	-0.0669845	-0.587709
Xpo6	-0.0367739	0.0156224	0.0266447	-0.00230027	-0.0140162	-0.0285469	-0.0305695	-0.588093
Bola2	0.0240147	0.0585764	0.0326386	0.00299824	-0.0446239	-0.00606717	-0.118492	-0.588143
Pyroxd1	0.00316707	0.0106999	0.0379369	-0.038449	-0.0558192	-0.00293893	-0.0589463	-0.5887
Lztr1	0.066367	-0.00585916	0.0902621	0.00819738	-0.0872721	-0.0422296	-0.0300152	-0.58875
Sgsm2	-0.0200374	-0.00766366	-0.0227912	0.0691619	-0.0185602	-0.0163131	-0.0668143	-0.589096
Gm17435	-0.00947126	-0.00131974	0.0301062	0.0011363	0.00684421	-0.0132035	-0.00575518	-0.589201
Psmc3ip	-0.0308532	0.00843016	0.0725017	0.0179472	0.0327806	-0.0312258	-0.0222874	-0.589333
Stk38	-0.0308928	0.0105359	0.0589867	0.0629521	-0.060346	-0.0726754	-0.00680434	-0.589338
Psmg1	0.0310427	-0.022442	0.0343194	0.000262412	0.00544	0.00972537	-0.0175429	-0.58967
Zfp668	-0.0194179	0.00116771	0.035212	0.00190158	-0.00765144	-0.0114281	0.00132451	-0.589891
Nhlrc2	-0.0211922	0.0184275	0.0366653	0.0160976	-0.0541978	-0.00086123	-0.000110987	-0.590014
Mpc2	0.100174	-0.0739574	-0.011627	0.0824476	-0.120256	0.112001	-0.161246	-0.590362
Bsdc1	0.000250944	-0.00901256	0.00526631	0.0680746	0.00983974	-0.0213705	-0.0343157	-0.59039
Prkdc	-0.0146896	-0.0024562	0.0221038	0.0136552	-0.00254335	0.00358757	0.00923295	-0.590802
Sfpq	-0.0294916	0.000179517	0.0327667	-0.0361444	0.00988606	-0.017782	-0.113839	-0.590831
Sirt5	0.00158116	0.0134533	0.00991589	-0.00421429	-0.00691909	-0.0131821	-0.0588082	-0.591078
Cacfd1	0.00400246	-0.00521626	0.015581	-0.0129981	-0.0395156	0.00387185	-0.0187628	-0.591255
Nfkb2	-0.141814	0.045843	0.0567054	0.0195874	-0.055611	-0.0456726	-0.0766407	-0.591318
Cast	0.0401091	-0.0219372	0.00415885	0.0600082	-0.144792	-0.00123239	-0.061109	-0.591844
Usp34	-0.0363915	0.0278288	0.063764	0.00236584	-0.115512	-0.0523596	-0.0338866	-0.592222
Plekhh3	-0.00399048	0.0106536	0.0173445	-0.0211363	-0.0255918	-0.00649227	-0.0426579	-0.592314
Nfe2l1	-0.06439	0.0728065	0.0175599	-0.0129736	-0.249223	0.0160392	-0.186095	-0.59233
Dusp28	-0.0116031	0.0161963	-0.00452887	0.0225062	-0.0135121	-0.00535081	-0.0393255	-0.592384
Brms1	0.00445361	0.034064	0.0292073	-0.0176856	-0.0282274	-0.0257651	-0.11138	-0.592659
Prdx5	-0.149988	0.0487707	-0.0706891	0.204814	-0.333329	0.235566	-0.31057	-0.592705
Fkbp2	-0.111287	0.0724388	-0.0223646	0.114643	-0.0624087	0.0237634	-0.174713	-0.592876
Nudt9	0.0707964	-0.0311258	-0.0809829	0.0848008	-0.226946	0.178024	-0.467273	-0.592892
Utrn	0.046582	-0.00512113	-0.0125667	0.00270636	-0.190227	0.0620778	-0.200507	-0.593246
Ccpg1	-0.0118524	-0.00401151	0.0127965	0.00372173	0.00819357	-0.00363507	-0.00627361	-0.593352
Sac3d1	0.0313139	0.00714142	0.029245	0.00985406	-0.0360037	0.000550035	-0.0130335	-0.593399
Wdr45b	-0.0225799	-0.0253234	0.0613142	0.0458584	-0.00656262	-0.0190555	0.0238062	-0.593526
Ephb6	0.021301	0.022033	0.011795	0.0179675	-0.0741833	-0.0117772	-0.0558582	-0.593562
Serf1	-0.0509356	0.0679922	0.0399324	-0.0433507	-0.212985	0.0875346	-0.205209	-0.593725
Usp28	-0.0296079	0.00664363	0.0156483	-0.000339915	-0.0167599	0.000516816	-0.0102348	-0.593837
Gm26802	-0.00651167	-0.0142623	0.0426789	-0.0423464	-0.0742067	-0.0253219	-0.041116	-0.594164
Mrpl58	0.0357038	-0.00608469	0.00319446	0.0393635	0.0105621	-0.0160476	-0.135508	-0.594184
Lamc2	0.337052	-0.125351	0.051739	-0.0105583	-0.509294	0.0380792	-0.582134	-0.594324
Desi1	-0.00244536	-0.0248837	7.25022e-05	-0.0149415	-0.054616	0.0290698	-0.0457291	-0.594765
Rps5	0.027935	0.037586	0.0502858	-0.0304661	-0.131357	0.0184313	-0.113681	-0.594786
Gipc1	0.0614562	-0.0585174	0.206252	-0.126219	-0.051155	-0.0672986	-0.174403	-0.594998
Hist1h3d	-0.00356053	0.00575821	0.0114436	-0.0132079	-0.0282104	-0.00122504	-0.0233855	-0.595095
Bcr	-0.0244801	-0.0133221	-0.00652514	-0.0300449	-0.0943608	0.0577028	-0.116443	-0.595276
Abhd2	-0.0502547	-0.0103247	-0.00788479	0.225606	-0.120717	0.213757	-0.108516	-0.595517
Apobec3	-0.00976174	0.0269386	0.00147049	0.0014387	-0.0678	0.0400124	-0.0928725	-0.596249
Ifi35	-0.108932	-0.000597933	0.0735054	-0.0587193	0.0443204	0.0160587	-0.238535	-0.596253
Pias4	0.0412736	-0.00935489	0.0237528	0.00732871	-0.016942	-0.00173443	-0.0291795	-0.596381
Tspan31	-0.0729896	-0.0176133	0.0108626	0.0530271	-0.04733	0.0588341	-0.0238821	-0.596457
Dazap1	0.0407355	0.013659	0.0677352	-0.0138215	-0.0174103	-0.0648183	-0.110629	-0.59656
Gigyf2	0.0198449	-0.0211976	0.0652505	-0.0435183	-0.0911204	0.0490247	-0.0546311	-0.596971
9330020H09Rik	-0.00159913	0.000417015	-0.00258595	0.00612885	-0.00440366	-0.000862635	-0.00718723	-0.5971
Wdfy1	-0.016988	-0.0174143	0.0150421	0.0134049	-0.0654599	-0.00257082	-0.00398669	-0.597254
Mapkap1	-0.040941	-0.0134144	0.0685426	-0.00820497	-0.00827896	-0.0374596	-0.0134018	-0.597515
Aen	-0.036395	-0.0162727	0.0801735	-0.0144663	-0.0202131	-0.000806915	0.0026007	-0.597596
Rnf44	0.00576233	-0.0150826	0.00309534	0.00508129	-0.0462348	0.00561317	-0.0165885	-0.597626
Hnrnpd	-0.0390583	0.0597779	0.0963792	-0.0228199	-0.116074	0.0230436	-0.0503224	-0.597645
Mplkip	-0.0370555	-0.0014954	0.0627935	0.00069083	0.0312917	0.0148272	-0.0200642	-0.598024
Celsr1	0.0268759	0.00766521	0.00942313	0.0128179	-0.0268652	-0.00909519	-0.0386077	-0.598441
Ppcs	0.01293	-0.00629848	0.0138262	-0.0134134	-0.0136509	-0.00812977	-0.0322941	-0.598769
Rpl35a	-0.0119909	0.0563356	0.021232	0.00347141	-0.123099	0.0263709	-0.110275	-0.598824
3110043O21Rik	-0.0423453	-0.0055295	0.0475986	-0.0744864	-0.0479126	-0.0253228	-0.0965255	-0.599268
Tmed9	0.0719921	0.0576609	0.0381904	0.0699367	-0.143754	0.000767331	-0.102447	-0.599633
Lonp2	-0.0155	-0.0574707	0.102671	-0.0581833	-0.0431609	-0.0712459	-0.0553333	-0.599654
Cep112	-0.053415	0.0229353	0.00999207	0.0316194	-0.0192968	-0.0132339	-0.0385014	-0.599728
Hebp2	-0.0395678	0.0303799	0.00270224	0.00642218	-0.0506162	0.0422974	-0.0853268	-0.599741
Map3k14	-0.00261437	-0.0200664	0.0650866	-0.0472258	-0.0125056	-0.0179657	-0.0548177	-0.599871
Rfng	-0.0151726	-0.00261425	0.0234189	0.000858928	0.017085	-0.00498735	-0.019689	-0.60004
Nek4	0.001788	-0.00126358	0.00936239	0.0164686	0.012933	-0.004664	-0.00995664	-0.600278
Tbc1d1	-0.00100773	0.0107895	0.0389879	-0.0215893	-0.00174018	-0.0294165	-0.0736384	-0.600387
Edrf1	-0.00397658	0.00843453	0.0144779	-0.0120411	-0.0281676	0.00262456	-0.0226282	-0.600442
Pex5	-0.0189911	-0.0252989	0.0561983	-0.0103886	0.00266489	-0.0225782	-0.0116315	-0.600557
Ptrh1	-0.0157078	0.0177131	0.00680843	-0.000414612	-0.0230152	-0.00913372	-0.0313783	-0.600639
Tagap1	-0.00092392	-0.00541642	0.0225039	-0.0236855	-0.0302259	-0.00353797	-0.024602	-0.600669
Rrn3	-0.0133239	0.00936788	0.0103906	-0.00542876	-0.0225281	0.00546073	-0.0158895	-0.600777
Anapc7	-0.000122798	0.0223059	0.00923147	0.0610824	-0.00305583	-0.0256447	-0.0457387	-0.601023
Gm7324	-0.00434133	-0.00333441	0.00113849	0.0168305	0.00604047	-0.00213008	-0.0111875	-0.601066
Anxa3	0.291429	-0.0336872	0.0437378	0.110786	-0.193749	-0.122635	-0.568326	-0.601267
Thada	-0.00297531	-0.00587391	0.0190521	0.00761512	0.00665537	-0.00697921	0.000898781	-0.601292
Tmem9	-0.029571	-0.00273967	-0.00517525	0.07864	-0.0413241	0.000767688	-0.0250717	-0.601588
Afdn	-0.0938285	0.0338595	0.0566522	0.0701582	-0.150588	-0.0339155	-0.0248599	-0.602015
Smad4	0.00398101	-0.00238025	0.0550854	0.094401	-0.15713	0.0130596	0.00201979	-0.602083
Ttll12	0.0104068	0.00875585	0.00700434	0.0214033	-0.00764249	-0.01411	-0.0200121	-0.602164
Smarce1	0.0141193	0.0433972	0.0212137	0.0685596	0.00179748	-0.0368307	-0.0918444	-0.60229
Thap4	-0.0109464	-0.0105432	-0.0114289	-0.000164064	-0.0455193	0.0283667	-0.0535231	-0.602447
Klc3	0.0328046	0.0328592	0.0547883	-0.0810547	-0.188451	-0.0208407	-0.235195	-0.602483
Agap3	-0.0396494	0.0321447	0.0118564	0.0714837	-0.00287572	-0.019053	-0.0516066	-0.602887
Srsf11	-0.0864463	-0.0173885	0.0425663	0.054038	-0.00358109	-0.0753602	-0.0433455	-0.602996
Plpp2	0.0636018	0.0107946	0.028591	-0.0615144	-0.318662	0.0995888	-0.346913	-0.603084
Ipp	-0.00856367	0.0101969	-0.00100474	0.0159797	-0.00470271	-0.00259804	-0.0227291	-0.603159
Zfp280d	0.0182839	-0.0182033	0.0161143	0.00676497	-0.0262407	-0.00698425	-0.00810676	-0.603215
Capn10	0.0148247	0.0102983	0.0362656	-0.0219486	-0.0304245	-0.00793381	-0.0437535	-0.603341
Ift43	0.0262706	-0.0405099	0.0707165	-0.0257404	-0.0581907	-0.0150559	-0.0219634	-0.603376
Ifit1	-0.0615161	0.024846	0.00672068	0.22327	0.0115234	-0.00607096	-0.104665	-0.603467
Erbb2	0.0258244	-0.0043196	0.0109442	-0.00524397	-0.0267075	-0.0151063	-0.0546742	-0.603514
Gcfc2	-0.000375043	-0.0129241	0.0193222	-0.00911328	0.0131095	-0.00862738	-0.0395933	-0.603526
Atp5d	0.0350232	-0.040755	0.0118115	-0.0501391	-0.0665793	0.0465412	-0.202694	-0.603529
Gstp1	-0.270294	0.0250123	0.0589179	0.171009	-0.0526819	0.0388553	-0.100072	-0.60355
A130010J15Rik	-0.0217939	0.00184969	-0.0013887	0.000895012	4.59116e-05	0.00231394	-0.04076	-0.603565
Sigirr	-0.0278218	0.0551298	0.0405357	-0.0611851	-0.120697	0.03065	-0.200473	-0.603893
Tgtp1	0.0184037	-0.00401809	0.0149371	0.0698314	-0.0513098	-0.0105288	-0.0094582	-0.604343
Fscn1	-0.0745876	0.0602751	-0.0277379	0.168453	-0.0945394	0.088225	-0.158753	-0.604384
Wdr90	-0.0052311	-7.77902e-05	0.00199562	0.00775241	0.00482305	-0.000454616	-0.00755778	-0.604394
Mapk9	-0.0180259	0.0232493	0.0136083	-0.0210247	-0.0314319	-0.00198691	-0.0830639	-0.604447
Upf1	-0.00316142	-0.0631192	0.068815	-0.00688753	0.0449167	-0.0239823	-0.0661249	-0.604781
Fam168b	-0.00744725	0.00391899	0.0148346	0.066594	-0.106223	0.0163738	-0.0197653	-0.605262
Trim3	-0.0270473	0.01321	0.0242877	0.0144088	-0.0284181	-0.00525276	-0.00273894	-0.605313
Gdpd3	-0.0111949	-0.00316258	-0.0069756	0.0120817	-0.00788574	-0.00497992	-0.0160804	-0.605474
Lsr	0.0840432	0.0410436	0.0745997	-0.031022	-0.176595	-0.0102729	-0.187478	-0.605734
Psd	-0.0122481	-0.00458614	0.0242828	-0.00962311	-0.0136397	-6.85814e-05	-0.00345603	-0.605796
Col4a3bp	0.00893893	-0.0142913	0.0352952	-0.0173286	-0.0864031	0.0322594	-0.0360114	-0.605904
Dync2h1	-0.0324158	0.000714738	0.00337573	0.00482691	-0.0127639	0.00651983	-0.0178476	-0.605916
Rps12-ps3	-0.0747715	-0.0251475	0.0384905	-0.0386406	-0.0369704	0.0773612	-0.0887894	-0.606001
Clasp1	0.0378514	0.00643153	0.0338314	0.0302367	-0.0766761	-0.0258719	-0.0315272	-0.60601
Serinc2	0.0923975	-0.0869743	0.0873695	-0.112156	-0.105202	0.0888562	-0.302486	-0.606075
Vsig10	0.0146102	-0.00286881	0.0152878	-0.0129715	-0.0267957	-0.010249	-0.0335059	-0.606212
Ddi2	-0.0180504	-0.0249092	0.0793514	-0.00930617	-0.021524	-0.0163046	0.00447206	-0.606223
Uba3	-0.0659699	0.0123545	0.040956	0.0253446	0.00741565	-0.0468787	-0.0503311	-0.606661
Mex3d	-0.084887	-0.00349502	0.0682021	0.142203	-0.229921	0.13162	-0.0149007	-0.606938
Pi4k2a	-0.0346544	0.0179833	0.0708922	-0.0285957	-0.09211	-0.0317526	-0.0377741	-0.606962
Rfk	0.00717671	-0.0117976	0.00827301	0.0386598	-0.0919807	-0.00251815	-0.0248021	-0.607039
1700088E04Rik	-0.0173299	0.017244	0.00481694	-0.00900213	-0.0511306	0.0169452	-0.0580635	-0.607245
Fbxl6	0.00918687	0.00534531	-0.00435891	0.028015	-0.0135787	0.00432692	-0.0294167	-0.607253
Aste1	-0.0112767	-0.00747987	0.0311864	-0.00818607	-0.0135421	-0.00323216	-0.000759398	-0.607427
Pkp3	0.0813587	-0.0470568	0.162306	-0.167871	-0.297578	0.0939626	-0.287053	-0.607428
Ddx18	-0.0455224	0.0298449	0.0354876	0.0175845	-0.0382371	-0.0480444	-0.0397976	-0.607428
Sap130	-0.022396	0.00666177	0.0132135	0.00610896	-0.014998	0.0132683	-0.00646038	-0.6075
Stat1	-0.0735983	0.0336004	0.0294249	0.25478	-0.32863	-0.0127513	-0.0859327	-0.607624
Tmem94	0.00455493	0.00413583	0.00571165	0.00657788	-0.00988141	-0.0166194	-0.0200699	-0.607626
Lrrc8c	0.010009	0.0331398	0.0322448	-9.90142e-05	-0.0594682	-0.0142427	-0.0494782	-0.607644
Gtdc1	-0.0301571	0.004635	0.0263529	-0.0257697	-0.0147724	-0.004139	-0.0384504	-0.607699
Supt6	-0.0741455	-0.0189259	0.037905	-0.00131387	-0.0172112	0.015866	-0.0188854	-0.608019
Zfand6	0.111496	-0.0424184	0.0760242	-0.0695507	-0.296525	0.100648	-0.273127	-0.608153
Tarbp1	-0.00482909	-0.0125815	0.0257168	0.00546899	-0.00128782	-0.0149791	0.00013484	-0.608311
Kmt2b	-0.0248237	0.0163578	0.0134887	0.0152337	-0.055767	0.000738878	-0.0191913	-0.608536
Dstyk	-0.00411778	-0.0100832	-0.0151757	0.0441259	-0.0362756	0.0099811	-0.0358364	-0.608612
Sp140	-0.0837197	0.0273601	-0.00639055	0.0271176	-0.362589	0.101491	-0.229541	-0.608824
Osbpl5	0.051825	-0.00385542	0.0172215	0.0655959	-0.0600038	0.0433547	-0.0279974	-0.609252
Ndufaf3	0.0086528	-0.0353685	0.0125562	0.073524	-0.000820461	-0.0150659	-0.0171378	-0.60927
Nono	0.0345017	0.00302311	0.106743	-0.0227286	-0.0607801	0.0122774	-0.0152662	-0.609396
Arhgap18	-0.0742278	0.00618297	-0.00579223	0.0292766	-0.130588	0.0365325	-0.070258	-0.609423
Ptpn6	0.0987801	-0.0364627	0.0277122	0.0475172	-0.0591655	0.0529365	-0.0872874	-0.609522
Cstb	-0.0852469	-0.0112809	0.0198505	-0.149565	-0.481643	0.342317	-0.695215	-0.609764
Mrps9	-0.00343122	0.020394	0.0157861	-0.00671136	-0.0594472	0.0274064	-0.0554393	-0.609851
Ppp2r3d	-0.0408463	0.00868277	0.00934922	0.00429919	-0.0581549	-0.02418	-0.0281212	-0.609955
Nfat5	0.0431851	-0.0808221	0.101666	-0.0543848	0.0118694	-0.0424795	-0.135936	-0.609969
Nrarp	-0.0303138	0.0236546	0.0223298	0.00555348	-0.0499193	-0.0211078	-0.0288094	-0.610147
Rad50	-0.0192091	0.0554419	0.076678	-0.0160209	-0.00505451	-0.0131168	-0.0802006	-0.610241
Zc3hav1	-0.0233424	0.00217556	-0.00258245	0.0025849	-0.00998403	-0.0229764	-0.0359469	-0.610596
Pten	-0.0396563	0.00197576	0.0383567	-0.0129293	-0.10859	0.0565802	-0.0464758	-0.61065
Slc35e3	-0.00866254	-0.00247086	-0.00241593	0.00209097	-0.00595109	0.00683485	-0.0111286	-0.610843
Sh3pxd2a	0.0208919	0.0246947	-0.00812543	0.114703	-0.0723805	0.0114468	-0.0752149	-0.610993
Rab34	-0.0711185	0.0131594	0.0498209	0.0826425	-0.0304752	-0.0283038	-0.00256779	-0.611078
Rnf215	-0.0191601	-0.0185374	0.0581775	-0.0389723	-0.0233836	-0.0042108	-0.0290141	-0.611104
Kctd5	-0.07351	-0.00924838	0.0781907	0.0359422	0.00152424	0.0160673	0.0111979	-0.611217
Cnih4	0.130325	-0.100267	0.0389471	0.0571752	-0.114708	0.0623577	-0.114354	-0.611237
Grcc10	-0.00998817	-0.0171669	0.0524796	0.0999182	0.0910366	-0.037898	-0.122086	-0.611238
St6galnac2	-0.0118385	0.00914968	0.0188007	-0.00842613	0.00119029	0.00693918	-0.0247545	-0.611248
Atp11a	0.0785794	-0.0747585	0.0896794	-0.0414608	-0.0480991	-0.0876905	-0.147922	-0.611286
Psme4	0.020323	-0.0324221	0.097448	-0.031986	-0.0172817	-0.0131666	-0.0274151	-0.611308
Atpif1	0.0462822	0.0345926	0.000716233	0.0586871	-0.0276859	0.0135422	-0.214868	-0.611345
H2-D1	0.123583	-0.0425021	0.0692154	0.0737271	-0.297646	-0.0536754	-0.13841	-0.611648
Cdip1	-0.00700956	0.0126092	-0.00372047	0.00388574	-0.0309017	-0.0007058	-0.0428184	-0.6117
Mmp11	-0.00955801	0.00786576	0.020328	0.0256124	-0.121136	0.0616462	-0.0523141	-0.611734
Fam135a	0.00123966	0.0234104	0.0163237	-0.0137085	-0.0422953	-0.0101942	-0.0713353	-0.612056
Yif1b	0.0550405	0.0148402	0.0561038	0.033449	-0.0236355	-0.0504945	-0.0534211	-0.612283
Lamb2	-0.0134417	-0.00460767	0.0300431	0.0263479	-0.0209152	-0.0050979	0.0135696	-0.612395
1110059E24Rik	-0.103725	0.0121263	0.0269654	0.025035	-0.108412	0.0532619	-0.0510903	-0.612721
Wbp11	0.00779823	0.00388302	0.0243271	0.0335204	0.0232269	-0.028118	-0.0475022	-0.613049
Trim12c	-0.0472989	0.0399873	0.0218879	0.0277886	-0.121964	-0.0223686	-0.061193	-0.613233
Nt5dc3	-0.0597168	-0.000172049	0.00967175	0.029671	-0.0161736	0.00546509	-0.0234231	-0.613498
Celf4	0.0527095	-0.0063859	0.0890105	0.0325971	-0.242017	0.0322164	-0.0625615	-0.614242
Prkcsh	-0.0716522	0.00961092	0.0538159	0.0914115	-0.171011	-0.024908	-0.0141475	-0.61427
Top3b	-0.0087155	-0.00925037	0.0428268	-0.00610385	-0.0358191	-0.029414	-0.00735879	-0.614401
Misp	-0.0380099	0.0309651	0.0356377	-0.0386446	-0.121342	0.0683745	-0.132722	-0.614445
Ctc1	-0.0166063	0.006494	0.00871417	0.021362	-0.0189899	-0.00454572	-0.00361119	-0.614471
Ccdc112	-0.00531206	-0.0127041	0.0495326	-0.0127938	-0.0374681	-0.0251237	-0.00879278	-0.614618
Smurf1	-0.0416555	-0.0104355	-0.0215441	-0.00117143	-0.0425973	0.00498915	-0.0516502	-0.614657
Osgin1	0.0116216	-0.0273305	0.029696	-0.0575084	-0.041036	-0.00625066	-0.111535	-0.614697
Amn1	0.039801	-0.00614648	0.00841456	0.00846606	-0.0407768	-0.0190171	-0.0778386	-0.614698
Cspp1	-0.0224472	-0.00322148	0.0246742	0.021405	-0.0298495	-0.0252585	-0.000371595	-0.614788
Rpgrip1l	0.0222176	0.0125371	0.0390508	-0.00708013	-0.0261184	-0.0247531	-0.0411829	-0.614837
Srgap3	-0.00547846	0.00753418	-0.0125469	0.0385421	-0.0705395	0.00909092	-0.0544456	-0.614941
Ubald1	-0.0482929	-2.1094e-05	0.00515337	0.0144506	-0.121711	0.059958	-0.0687964	-0.615107
Gbf1	0.0540747	-0.0118977	0.0668104	0.0524791	-0.0363182	-0.0182102	0.00993651	-0.615191
Stbd1	0.0281032	-0.0334358	0.044442	-0.00743972	-0.034669	-0.0149692	-0.0178904	-0.615328
Lats1	-0.0134614	-0.00591709	0.0402381	-0.0303942	-0.0542605	0.0249446	-0.0320074	-0.615353
Pgap2	-0.029014	0.0180691	0.0266076	-0.0337698	-0.0323225	-0.0267361	-0.0838254	-0.615366
Vangl2	-0.00725923	-0.0335717	0.0103959	-0.0101449	0.000523568	0.00269888	-0.0249249	-0.615407
Ilkap	-0.0331689	0.0750282	0.0338102	0.00959485	-0.0916923	-0.0426766	-0.131024	-0.615636
Nars2	-0.0172446	-0.0323377	0.107113	-0.0216841	-0.0133042	-0.0330709	-0.014067	-0.615673
Ddx5	-0.0752845	-0.013557	0.019248	0.0751658	-0.00228493	-0.0135063	-0.0278762	-0.615675
Guf1	-0.0212981	-0.00874721	0.0384931	-0.037714	-0.0206686	0.0145241	-0.0435342	-0.615682
Tob1	-0.0554312	0.00256478	-0.0097918	0.00495243	-0.0494084	0.0249519	-0.0621392	-0.615799
Gm10138	-0.0198821	-0.0131243	0.0315043	-0.00523197	0.00711295	-0.0220077	-0.0196329	-0.615863
Adam33	-0.0522295	0.0230425	0.0257132	0.00731632	-0.0605534	0.0177874	-0.030646	-0.616093
Supt4a	-0.0242521	-0.00176111	0.021983	-0.0343997	-0.0970011	0.0365139	-0.0741225	-0.616121
Baiap2	-0.178505	-0.0257859	0.00519934	-0.0389846	-0.0327063	0.114094	-0.333436	-0.616259
Slc35a4	0.0171482	0.00754258	0.0383459	-0.0151907	0.00302475	0.00510494	-0.0501298	-0.616469
Bfar	0.00571372	-0.00140114	-0.0024735	0.0170148	-0.0199638	0.0172414	-0.020539	-0.616475
Timm13	-0.0296806	-0.0206178	0.0629775	-0.0548284	-0.0146126	0.115805	-0.195422	-0.616488
Ccdc90b	0.0124651	-0.00387578	-0.00262342	0.0136189	-0.0140636	0.0142626	-0.0302862	-0.616626
Ddx59	-0.00995327	0.00376098	0.0017448	0.0654067	-0.00635146	-0.00533599	-0.0254414	-0.616662
Ufc1	0.0745353	-0.109879	0.0637358	-0.0116434	0.00232809	0.0269094	-0.12743	-0.616691
Hook2	-0.0606404	-0.0485983	0.19523	-0.0568305	-0.0655778	-0.0723705	-0.0340178	-0.616716
Tmem219	-0.0133318	0.000701367	0.0108955	-0.00796378	-0.0213624	-0.00365985	-0.00945094	-0.616792
Abhd14b	-0.0105291	-0.0117574	0.0475974	-0.0343146	-0.046426	0.00217455	-0.0260382	-0.616872
Prkra	-0.0298746	0.0255919	0.0204048	-0.0138831	-0.0466458	-0.0339223	-0.0638015	-0.616992
Mat2b	0.010335	-0.0206895	0.00666982	-0.0217418	-0.0209271	-0.0381258	-0.100678	-0.617111
Rchy1	0.0123143	0.0434448	-0.0109482	0.0867973	-0.0699593	0.0533294	-0.124284	-0.617139
Basp1	-0.033427	0.0277136	-0.0457917	0.0437715	-0.154207	0.050096	-0.227865	-0.61745
Cers5	-0.0197707	0.00273532	-0.0300345	0.024402	-0.0596998	-0.00871192	-0.0922321	-0.617886
Parp3	-0.0452392	-0.00269469	0.0810008	-0.064415	-0.0400977	-0.0538611	-0.0864854	-0.617923
Syne1	0.00398518	-0.0194894	0.0416724	-0.00783775	-0.132913	0.0331856	-0.0427393	-0.617935
Bclaf1	-0.0655615	-0.0345114	0.0684222	0.0346731	-0.172408	0.0880493	-0.0162061	-0.617996
Coq7	-0.0621195	-0.0178017	0.0754179	-0.0017348	-0.0370369	0.00546781	0.00442365	-0.618269
Lamtor1	0.0152522	0.0298707	0.0475635	-0.0362362	-0.0711626	-0.0204171	-0.111764	-0.618302
Tmem60	0.00721878	-0.0150664	0.027189	0.0107804	-0.0129867	-0.0626046	-0.0530739	-0.618387
Baz2a	-0.0137716	-0.00509096	0.000857439	0.00550124	-0.0242421	0.0400714	-0.0421927	-0.618435
Cript	0.0180223	0.0063882	-0.00412682	0.0498008	-0.0257194	0.0282159	-0.0435594	-0.618501
Krt18	0.173379	-0.00357971	0.014269	-0.0573648	-0.469521	0.185894	-0.796772	-0.619065
Eif3b	-0.0212955	-0.00701209	0.0952839	-0.0344445	0.0106624	0.012463	-0.0388874	-0.619135
Lmnb2	-0.00539452	-0.00501568	0.00504105	0.0276722	-0.0139155	0.00382026	0.000607866	-0.619256
Ubr4	-0.0561771	0.00809087	0.0294672	0.01706	-0.054613	0.00189006	-0.0108393	-0.619488
Brox	0.0300311	-0.0295179	0.0439384	0.0140614	-0.0630063	0.00327358	-0.00443385	-0.619535
Adamts1	0.0810105	-0.0770398	0.211196	-0.0464366	-0.072925	-0.132848	-0.112526	-0.619578
Rab4a	0.00787611	-0.0158294	0.0324081	0.000208788	0.0175808	-0.0094657	-0.0228271	-0.619652
Pramef8	-0.0278253	-0.0113867	-0.00481833	0.0345321	-0.00537862	-0.0192088	-0.0302948	-0.619814
Ctsk	-0.0133903	-0.0223836	0.0715208	-0.0345095	-0.0547138	-0.0589142	-0.0388315	-0.62008
Snrpd1	-0.0224651	0.0010505	0.0246112	0.0356501	-0.0207238	0.0727769	-0.016188	-0.620383
Rhod	-0.0518653	0.0232434	-0.0098787	0.0696768	-0.0788394	0.0182318	-0.0632473	-0.620593
Arrb2	-0.00582406	0.00799296	0.0194052	0.0100757	0.0136277	-0.0131267	-0.0252808	-0.620691
Slc15a3	-0.136434	0.0427379	-0.0230827	0.271938	-0.0904094	0.0405852	-0.166116	-0.621131
Rars	-0.0501308	-0.00870913	0.0467386	0.0539453	0.0206395	-0.0411354	-0.0250572	-0.621204
Sccpdh	0.0253399	-0.0277401	-0.00655729	0.0228105	-0.0163977	0.0130102	-0.0621837	-0.621478
Itpkb	-0.00286875	-0.011383	-0.0070309	-0.000774895	-0.0155457	0.00492	-0.0188131	-0.621712
Tab3	-0.0169721	0.00402006	0.0122115	0.00590975	-0.0781122	0.0608162	-0.0597856	-0.621865
Sun1	-0.0594364	0.0140682	0.0553517	-0.0177524	-0.0587334	-0.0250399	-0.0309457	-0.622106
Dnase2a	0.0263727	-0.0195374	0.149734	-0.0854205	-0.0620891	-0.0270255	-0.102535	-0.622113
Eif2s3x	0.0465892	0.0808433	0.0650322	0.0604479	-0.241245	-0.0321561	-0.154796	-0.622132
Plin3	-0.0584916	0.0165435	0.0529865	-0.0795934	-0.0950788	-0.0189051	-0.124183	-0.622136
Ptprj	0.0158485	-4.89155e-05	0.00952462	0.00677928	-0.0105138	-0.0151824	-0.0271028	-0.622188
Dguok	-0.0756737	0.00571926	0.026828	-0.0298234	-0.0162526	-0.0382337	-0.092905	-0.622236
Slfn8	-0.032799	-0.000404311	0.034088	0.0817952	-0.0472723	0.0243399	0.0145962	-0.622264
Trp53	-0.0927901	0.0227169	-0.0127011	0.0576095	-0.0558874	0.0166499	-0.0927186	-0.622354
Bscl2	-0.0266676	0.0297209	0.031225	-0.0127873	-0.0541009	-0.00631118	-0.0462765	-0.622484
Ap2a1	-0.0524263	-0.0283571	0.0539792	-0.0480671	-0.033236	0.00594109	-0.0412466	-0.622657
Cep95	-0.0212256	-0.00131306	-0.00383539	-9.86826e-05	-0.00246981	-0.00953948	-0.0410642	-0.622775
Plekhg5	-0.0248831	-0.00876569	0.0289551	0.000825063	-0.0126315	-0.00867855	0.000180779	-0.622779
Tapbp	-0.218539	0.0163225	0.0617665	0.0759091	-0.0616265	0.0386357	-0.084937	-0.622885
Gm42715	0.00075893	-0.000164017	0.00331759	0.0141186	-0.00245012	-0.00264226	-0.00130196	-0.622924
Akr7a5	0.0207145	-0.0107435	-0.0123251	0.0397141	-0.0968712	0.0426924	-0.089096	-0.623128
Dmtn	0.0132683	-0.00203005	0.0052391	0.0103363	-0.0754539	-0.00840439	-0.044823	-0.623389
Sptlc1	0.00103846	0.0159702	0.0471993	-0.0360031	-0.0669221	-0.0109652	-0.065062	-0.623497
Ppp1r10	-0.108779	-0.0148353	0.00697023	0.0434226	-0.0982409	0.037286	-0.046521	-0.623571
Ccni	-0.0392682	0.00996982	0.0701633	-0.058129	-0.109715	-0.0110589	-0.0701119	-0.623915
Arl8a	-0.0844821	0.0139926	0.0426655	0.0734159	-0.155473	0.0293527	-0.0251503	-0.624034
Rest	-0.0207442	0.000235438	0.021139	0.0117265	-0.0478233	-0.0338006	-0.0137704	-0.62405
Mgea5	0.0528957	0.0318391	0.0679816	-0.0328151	-0.176708	0.0318793	-0.160013	-0.624119
Disp1	-0.0344177	-0.0201956	0.08993	0.010081	-0.0544233	-0.0386556	0.00921592	-0.624176
Nudcd3	-0.000530459	0.00587642	0.059328	-0.0660891	-0.0372119	-0.0210833	-0.155321	-0.624216
Sh3bgrl3	0.0363697	-0.00918853	0.0514551	-0.020567	-0.00251206	0.0908657	-0.267553	-0.624354
Gbp7	-0.130975	0.0575509	0.100738	0.0728575	-0.0853371	-0.0532143	-0.034924	-0.624403
B230307C23Rik	0.0219056	-0.0210164	0.0621294	0.032102	-0.0335703	-0.026428	0.0109573	-0.624454
Uba52	-0.134826	-0.13463	0.167449	-0.169559	0.0303156	0.00346653	-0.302663	-0.624543
Pcbp3	-0.0421982	-0.00284459	0.011677	-0.00165157	-0.0155292	0.018482	-0.0259312	-0.624575
Irf2bp1	-0.0664259	0.0500422	0.040541	0.0361456	-0.0399717	-0.00470478	-0.0407961	-0.624848
Gart	0.00112023	-0.00199463	0.153969	-0.06577	-0.0444488	-0.0602074	-0.0883148	-0.625155
Msl3	-0.0219012	-0.0109361	0.0437206	0.0714096	0.0153424	-0.0139808	0.0070618	-0.625405
Perp	0.216739	-0.0377612	0.0629002	-0.0455793	-0.350112	0.0732972	-0.55694	-0.625448
Spindoc	-0.0472758	0.0120574	0.00867916	0.0605973	-0.088514	0.0964565	-0.0680223	-0.625576
Ube3a	0.0543478	0.0245722	0.0702405	0.0508267	-0.0962194	-0.0200402	-0.0222638	-0.625691
Atrnl1	0.0143276	-0.00461381	0.0318038	0.0136461	-0.0458165	0.00274527	0.000352739	-0.625692
Akt1s1	-0.067304	-0.00265961	0.0753787	-0.0584943	-0.0109283	0.00762553	-0.0931243	-0.625768
Rasa4	-0.00164625	0.0156685	0.00476226	-0.00626852	-0.0837537	0.00727747	-0.0797298	-0.626022
Cep68	-0.0100096	-0.0151097	0.00885123	0.00229132	0.0159392	0.00415844	-0.039528	-0.62621
Map4k3	-0.0647911	-0.0112055	0.0545605	0.00283644	-0.0763252	0.00591059	-0.00418745	-0.626392
Sema4c	0.127907	-0.0779234	0.0825412	0.0563125	-0.205252	0.00718653	-0.0857257	-0.626516
Macrod1	0.0299946	0.0145729	0.00429722	0.0689552	-0.0391866	-0.0138401	-0.0558256	-0.626606
Golga1	-0.00177513	-0.0180429	0.010554	-0.00914301	-0.0483836	0.0362328	-0.0382338	-0.626847
Zdhhc1	0.0149624	-0.00658336	0.017757	-0.00879663	-0.030231	-0.0217089	-0.0325486	-0.626883
Zkscan8	0.0115416	-0.00213328	0.00592657	0.0114042	-0.00799636	-0.00690594	-0.00906307	-0.626944
Acaa1b	-0.0368379	-0.0410699	0.0464849	0.0484421	-0.0250373	-0.001604	0.0178837	-0.627595
Wsb2	0.0069451	0.00394884	-0.0113908	0.0461731	-0.01645	0.01945	-0.0712045	-0.627743
Xpc	-0.0331505	0.0138316	0.0347646	-0.0124608	-0.0480058	-0.0228465	-0.0280886	-0.627848
Taf6l	-0.0973651	0.0897453	0.022194	0.0136471	-0.0941991	-0.00588833	-0.198621	-0.627946
Primpol	-0.0158139	-0.0133443	0.0192019	-0.0348835	-0.0203743	-0.0234261	-0.0487116	-0.628033
Wwc1	0.0685821	0.0302139	0.0625448	-0.0188335	-0.0842256	-0.00895641	-0.150706	-0.628087
Rnf41	-0.00832648	0.00510506	-0.00644337	0.04904	-0.0132443	0.0238005	-0.0383204	-0.628095
Git1	-0.0690235	0.0149845	0.0208647	-0.00553589	-0.0474428	0.00762856	-0.045985	-0.628658
Usp16	-0.000270388	0.0154841	0.0296747	0.0260055	-0.0861191	-0.00208486	-0.0215188	-0.62883
Itsn1	-0.00800704	0.0176133	0.0150433	0.0167196	-0.0249227	-0.0177723	-0.0177035	-0.628978
Tcim	0.0243773	-0.193301	0.27724	-0.210286	0.023365	-0.0200414	-0.403742	-0.629224
Ptma	0.0959709	0.101396	0.0572408	0.0841313	-0.297949	0.0606615	-0.269458	-0.62934
Ccdc6	-0.014136	-0.00846273	0.011674	-0.0134758	-0.0759035	0.0360048	-0.0522581	-0.62984
Sh3d19	0.024066	0.00502472	-0.00234989	0.0372733	-0.149384	0.0254166	-0.112901	-0.629974
Lyrm4	-0.0188521	-0.00437464	-0.0049792	0.0630411	0.00753732	0.00541248	-0.0527805	-0.630154
Chordc1	-0.0474355	-0.0146176	0.0841379	-0.0150256	-0.0844289	-0.00491188	-0.00425381	-0.630445
Tmem59	-0.0121733	0.0253503	0.020846	0.0386377	-0.236716	0.0708838	-0.13963	-0.63046
Cd276	0.0175935	0.00959664	0.0331327	-0.0116188	-0.0627419	-0.0112398	-0.0451003	-0.630534
Chp1	-0.0366913	-0.0160631	0.0317645	0.0333585	-0.0543817	0.007579	0.00828426	-0.631053
Insr	-0.00930616	0.00199593	0.0595032	-0.0272807	-0.083174	-0.0390372	-0.0418866	-0.631258
Zbtb4	-0.0223242	-0.031081	0.0480612	0.0315996	-0.0171249	-0.00752869	0.0167313	-0.631741
Eif4a2	-0.0389988	-0.0311401	0.0116111	0.146708	-0.327402	0.0269072	-0.104867	-0.631919
Gm28809	-0.0129933	0.00205727	0.00721613	0.0285773	-0.00453297	-0.00781989	-0.00663037	-0.631919
Lonrf1	0.0251909	-0.0101972	0.0268052	0.0294692	-0.0164039	-0.0206047	-0.00750596	-0.632037
Actr2	-0.00141332	-0.037731	0.112061	-0.0574942	-0.0122759	-0.0218128	-0.0672522	-0.632057
Stn1	0.0236623	-0.0071263	-0.0224101	0.0524979	-0.067979	0.0394778	-0.130597	-0.632436
Polr2g	-0.120503	0.0720321	-0.0115509	0.026823	-0.18621	0.0551959	-0.238804	-0.632556
2310011J03Rik	-0.0592779	-0.030317	0.0624817	-0.076018	-0.033706	0.0106932	-0.0952971	-0.633026
Srek1ip1	-0.0058457	0.0363163	0.0250042	0.032417	-0.118408	0.0138704	-0.0612837	-0.63305
Smyd2	0.00804197	-0.0123213	0.0259481	0.000350845	0.0201116	-0.0143953	-0.064709	-0.633171
Smu1	-0.0780425	0.0198033	0.0239651	0.0340897	-0.00934103	-0.0351554	-0.0645518	-0.633364
Stx1a	-0.00640197	0.00797731	-0.0050446	0.0116008	-0.0212296	0.0158621	-0.0465931	-0.633582
Hspb11	-0.0252781	-0.00506281	0.0303632	0.0620672	0.0552929	-0.024836	-0.108938	-0.633658
Ankra2	0.0152351	0.0279142	0.0267443	0.00657257	-0.0960926	-0.00604527	-0.0712196	-0.633834
H2afv	-0.104962	0.117957	0.0349003	0.135932	-0.127006	0.0387116	-0.132594	-0.633847
Sfrp1	0.11301	-0.0522556	0.0452721	0.0447483	-0.0591262	0.0478423	-0.0973869	-0.633853
Tlnrd1	-0.000897893	0.0124143	0.0236071	0.0655606	-0.0498462	0.0192425	0.00205153	-0.633955
Tmem238	0.0574403	-0.0246074	0.199125	-0.119285	-0.116603	0.00639138	-0.158684	-0.634136
Tmem67	-0.0111726	0.00145979	0.0061287	0.0162098	0.000471393	-0.00451253	-0.00502972	-0.634167
9430015G10Rik	-0.00571616	0.00346205	0.00213452	-0.00141857	-0.00507049	0.000765757	-0.00874428	-0.634285
Tsfm	0.0247093	-0.0345651	0.0547638	-0.0185901	0.0258868	0.0418203	-0.117623	-0.634442
Zfp949	-0.0132287	-0.00322951	0.0347247	-0.0165768	-0.0339399	-0.00335694	-0.0122346	-0.634518
Usmg5	-0.124511	0.122264	0.0421119	0.0785065	-0.128019	0.0546426	-0.172559	-0.634591
Rnf130	0.0945603	0.0375252	0.0906858	0.0226578	-0.297009	-0.0216836	-0.195166	-0.634626
Sod1	0.0582167	-0.0169162	0.0575224	-0.0102309	-0.22936	0.00757056	-0.134428	-0.634744
Slc44a1	0.0411773	-0.00701385	0.0114397	-0.00186393	-0.0712971	-0.0155086	-0.0988805	-0.634923
Bbc3	-0.0763591	0.0402773	0.0258269	-0.0161611	-0.116017	-0.0121869	-0.0980783	-0.634994
R3hdm4	-0.0345523	-0.0471909	0.0436302	-0.101684	-0.128617	0.019608	-0.133758	-0.635135
Paxbp1	0.0411116	-0.0609458	0.0199836	-0.0550203	-0.14271	-0.0156044	-0.144605	-0.635212
Cpsf7	-0.0195523	0.00743698	-0.00468042	0.0393466	-0.0342036	0.0529147	-0.0620978	-0.63535
Abhd8	0.0366251	-0.0477286	0.0757875	-0.10206	-0.0633812	-0.0122861	-0.255772	-0.63554
Sdcbp2	-0.0201597	0.00408764	0.0432626	-0.0264018	-0.0459776	-0.0160917	-0.0300144	-0.63565
Rad23a	0.0525075	-0.0657464	0.100545	-0.0135471	-0.0059147	-0.0475134	-0.0676169	-0.6357
Mapk12	-0.0409191	0.0138396	0.0372207	-0.0209219	-0.0998768	0.0192427	-0.0528093	-0.635701
Hps1	-0.0360592	0.00868195	0.00689326	0.0296737	-0.0299588	-0.00868021	-0.0182548	-0.635778
Hdac4	-0.0348443	0.0179562	0.0187244	0.0173694	-0.0219343	0.00232799	-0.0152092	-0.635942
Fam174a	0.00700538	0.0307868	-0.0110555	0.0571283	-0.0810945	0.00306506	-0.112783	-0.636173
Maged1	-0.0486977	0.0842717	-0.0532358	0.269125	-0.246282	0.0710576	-0.305474	-0.636259
Ube3b	-0.00733133	0.00166924	0.0131402	0.0158139	-0.00237763	-0.0133336	-0.00334038	-0.636304
Appl2	-0.0263102	-0.00467776	0.0247761	-0.0126268	-0.0319061	0.0147867	-0.0143639	-0.636487
Mrpl21	-0.00814178	0.0774827	0.0684633	-0.0499294	-0.212618	-0.00318265	-0.237602	-0.636626
Tbc1d17	-0.0697307	0.015325	0.0852925	-0.00926399	-0.0958306	-0.0169543	-0.0223482	-0.636778
Pard6b	-0.0049395	0.00129567	0.0294339	-0.0181027	-0.0173324	-0.0211684	-0.0307941	-0.636934
Copa	0.0347431	-0.0334409	0.0145679	0.050438	-0.0739834	-0.00405349	-0.0281495	-0.636943
H2afj	-0.111627	-0.0501065	0.256993	-0.142538	-0.00782199	-0.0879535	-0.207461	-0.637381
Srek1	-0.0127964	-0.000599077	0.0112198	0.0262096	-0.00416543	-0.0147341	-0.00613825	-0.637574
Mafg	-0.0886264	-0.0261744	0.0510375	-0.034914	-0.0420225	-0.000975068	-0.0411253	-0.637948
Smco4	0.0200769	0.0622665	0.0526418	0.0152432	-0.151964	0.0407279	-0.119497	-0.637952
Clip4	0.0960685	-0.0545367	0.0259041	0.0149961	-0.290278	-0.0193149	-0.216849	-0.637961
Dsp	0.16355	-0.0607907	0.117182	-0.0669763	-0.22755	-0.00953169	-0.288141	-0.63803
Mical3	-0.0420837	-0.0124076	0.0196323	0.0939306	-0.00995922	-0.00691984	-0.014058	-0.638095
Yes1	-0.0136696	0.0165671	-0.00192035	-0.00161839	-0.0535487	0.0100003	-0.075006	-0.638281
Ccar1	-0.000839803	0.00432991	0.0207383	-0.0241935	-0.0679179	0.021909	-0.067345	-0.638515
Arhgap35	0.0284654	0.0141004	0.0186475	-0.00151341	-0.0395349	0.00838957	-0.0775231	-0.638583
Zfp36	-0.296828	0.129847	0.0876925	0.0386303	-0.0930555	0.107301	-0.351432	-0.638591
Clip2	-0.029243	0.0131406	-0.00841575	0.0259484	-0.0155853	0.00454826	-0.0675485	-0.638781
Pts	-0.0248996	-0.0128854	0.0541108	-0.0381246	-0.00288362	0.0104876	-0.0546267	-0.639102
Rrp15	0.0859238	-0.0837466	0.0803109	0.0212878	-0.00439398	-0.00153828	-0.0645009	-0.639159
R3hcc1l	-0.0139311	-0.0112009	0.0210332	-0.00540186	-0.0607988	0.0483687	-0.036726	-0.639237
Fam204a	-0.0276642	0.0500165	0.0978088	0.0177676	-0.265681	-0.0518258	-0.106337	-0.639407
Ubxn2b	-0.00915281	0.000229255	0.00272852	-0.000944818	0.000412248	-0.00873848	-0.0216477	-0.639525
Pom121	0.00225696	-0.0275375	0.0169461	0.0439799	0.00792167	-0.0173409	-0.0147992	-0.639646
Rps16	0.0140852	0.0653452	0.0568203	-0.0107388	-0.156414	0.0370554	-0.159648	-0.639802
Nck2	-0.044367	0.0252662	-0.0146434	0.0253878	-0.123007	0.0345295	-0.127471	-0.639966
Fgfbp1	0.281747	-0.22661	0.369316	-0.0881944	-0.310864	-0.220579	-0.32245	-0.640247
Rnf138	-0.0307276	0.00710696	0.0309651	-0.0425138	-0.0759331	-0.000359954	-0.0693018	-0.64067
Cdc14b	0.000977099	0.0037048	0.023396	-0.0271217	-0.0338898	-0.0169069	-0.0604588	-0.640986
H3f3b	-0.197385	0.100638	-0.0500001	0.188354	-0.246679	0.0958696	-0.352686	-0.641042
Ep300	-0.0592191	-0.0214507	0.00730652	0.00985747	-0.0408798	0.0326386	-0.0308317	-0.641156
Gss	0.00124277	-0.010858	0.000309689	0.00967846	-0.0303781	0.0305374	-0.0316155	-0.64117
Hs6st1	0.0163411	-0.0426717	0.0449962	0.0756209	-0.0886028	-0.0718838	-0.0239622	-0.641194
Hmgn1	0.144203	0.0304201	0.0834397	0.0190683	-0.257695	0.0592814	-0.269346	-0.641211
Lsm8	-0.0364165	0.0497429	0.0225921	0.0592111	-0.0403479	-0.0263527	-0.0598538	-0.641689
Osbp	-0.00278108	0.0110753	-0.00141125	0.0425262	-0.0591579	0.0427337	-0.0532929	-0.641692
Echdc2	-0.0359053	-0.00344379	0.0244898	-0.0190111	-0.0369713	-0.030135	-0.0276225	-0.641707
Fam122a	-0.062966	0.0265113	0.032484	-0.0107845	-0.0835701	0.0202777	-0.0609542	-0.641711
Trp53bp2	-0.0158609	-0.0433727	0.0375006	0.0176034	-0.0499856	0.0199447	0.00668278	-0.641867
Tlr4	-0.00360695	-0.00924514	0.0278618	-0.0216301	-0.0113775	-0.00442578	-0.0248293	-0.641924
Rpusd1	-0.0163417	-0.0212402	0.0632699	-0.000100174	-0.0159302	-0.00432557	0.00704707	-0.642039
Cdadc1	0.00362919	-0.015783	0.0133445	0.00189601	-0.0228934	-0.0184879	-0.00885966	-0.642195
Zbtb37	-0.00717645	-0.00659154	0.0425788	-0.0144129	-0.0341453	-0.0109011	-0.0103719	-0.642221
Ube2k	-0.0384479	-0.00340875	0.0163482	-0.0108519	-0.00747803	0.00730772	-0.0306206	-0.642314
Tmem170	0.000751972	-0.0174893	0.037928	-0.0126744	-0.0116685	-0.0163454	-0.0139595	-0.642435
Spcs2	0.00482531	0.113822	0.0330381	0.07387	-0.198064	0.00500961	-0.225827	-0.64251
Mrpl43	-0.162905	0.0311195	0.0664773	0.11074	-0.172614	-0.0107506	-0.0470531	-0.642694
Ube2d1	-0.0228807	0.0154307	0.010615	0.00181773	-0.0928879	0.0779455	-0.124024	-0.642787
Cgn	0.0195364	0.00551779	0.0222535	-0.0150792	-0.0402887	-0.0126474	-0.0661289	-0.642846
Il18bp	-0.0990264	0.0170943	0.0556308	0.00758117	-0.110192	0.0436739	-0.0458965	-0.642916
Gca	0.0169783	-0.0116178	0.0176022	-0.0102101	-0.0227408	-0.00555948	-0.0274729	-0.643191
Triobp	-0.0724976	-0.00513756	-0.00812201	0.0136839	-0.0271195	-0.00668553	-0.0591041	-0.643365
Srcap	0.0200015	0.000470713	0.0206633	0.016871	-0.0181438	-0.0212844	-0.0181969	-0.643408
Afg1l	-0.00128607	-0.00285273	0.00195717	0.00694628	0.005761	-0.00260999	-0.022419	-0.643436
Mrpl23	0.0540199	-0.0316703	0.0401156	0.0611978	-0.0262455	-0.0238966	-0.0206689	-0.643756
Pwwp2b	-0.0105476	0.00837841	0.034048	0.025332	-0.0953038	0.0315184	-0.0211882	-0.643916
Gemin5	-0.0395902	-0.00671771	0.0326314	0.00131067	0.0127137	-0.0195262	-0.0343165	-0.643998
5730480H06Rik	-0.0382041	-0.0085758	0.0376118	0.0174146	0.0109061	-0.0163282	-0.0131972	-0.644071
Pex12	-0.00447833	-0.00835998	0.0127586	0.00747956	0.00349689	-0.00771265	-0.00200938	-0.644086
Zfp428	-0.00779191	0.0040715	0.03407	0.0189337	-0.0691984	0.0207918	-0.00638387	-0.644265
Paqr8	0.0154407	0.00134827	0.0408909	-0.0113063	-0.0316934	-0.0117061	-0.0228659	-0.644808
Copg2	-0.0494758	0.00571647	0.0306843	-0.0173688	-0.00706422	0.00505395	-0.0506934	-0.645045
Zfp638	0.0078069	0.00358779	0.0256902	-0.00906849	-0.0315236	-0.00326829	-0.0191088	-0.64524
Krcc1	0.0275116	-0.00497727	0.0998664	-0.0961427	-0.0774277	-0.0267751	-0.222272	-0.64529
Cnot9	-0.0160158	0.00667257	0.0463126	-0.0172737	-0.00452394	-0.00950636	-0.0287642	-0.645645
Pomt1	-0.00889071	0.00534312	0.0231931	-0.00320148	-0.0103987	-0.0106255	-0.00828832	-0.645684
Apol7a	-0.00534037	0.0119423	0.00809957	0.000997602	-0.0272046	0.00106513	-0.0218335	-0.645724
Elk3	-0.00786151	-0.010339	-0.0189785	0.0373874	-0.191553	0.121315	-0.23344	-0.646399
Srsf2	-0.104106	-0.00659247	0.124828	-0.0458106	0.0111893	-0.0340311	-0.104674	-0.646598
Snap29	-0.0082668	0.0196074	0.00375929	0.0173888	-0.0327388	-0.0215946	-0.0504578	-0.64678
Nmral1	0.0465922	0.00607608	0.0378245	0.00125969	-0.0606865	-0.00289533	-0.0616727	-0.646876
Scmh1	0.000489796	-0.00344019	0.0537879	-0.0543818	-0.0519625	3.88192e-05	-0.0884912	-0.646879
Zmat1	-0.0261131	0.00396962	0.0493704	-0.00173279	-0.0312299	-0.0138879	-0.00464449	-0.646892
Inafm1	-0.00295454	0.0198223	0.0157808	0.0135861	-0.0405687	-0.00582239	-0.0234386	-0.647127
Zfp867	-0.0138767	0.00309615	0.00629676	0.00234183	-0.00773159	-0.00443614	-0.00682445	-0.647192
Fhl2	0.130929	0.00663611	0.017699	0.0912695	-0.196658	-0.00517648	-0.26658	-0.647224
Ccdc157	-0.0148982	-0.00224498	0.00782153	-0.00997167	-0.00938517	-0.00335286	-0.0129752	-0.647315
Dnmbp	0.0138776	0.0372971	0.0139197	0.0282716	-0.0849097	0.0013746	-0.0894766	-0.647367
Aes	0.0108666	0.00505493	0.0903028	-0.0840451	-0.175477	0.106878	-0.228144	-0.647624
Txndc9	-0.0293046	-0.0211203	-0.0369644	0.011517	-0.186594	0.0416214	-0.180405	-0.647707
Nudt16l1	-0.0376437	-0.021584	0.0120614	-0.00500462	-0.000379911	-0.0282178	-0.0324868	-0.647785
Zfp532	0.0192579	-0.00302804	0.0244696	-0.00554525	-0.0310108	-0.0035356	-0.0227303	-0.647902
Ntan1	0.000818876	0.0449753	0.0349461	-0.0135556	-0.240905	0.00150058	-0.208351	-0.647966
Col5a2	-0.0400394	-0.00992644	0.0477754	-0.0246578	-0.0272074	-0.0119747	-0.0228523	-0.648142
Atg3	-0.0552805	-0.0292609	0.0474493	0.0245947	-0.102724	-0.0156587	-0.00267581	-0.648284
Sumo3	-0.140557	0.0648511	0.0434088	0.0739321	-0.278109	0.107297	-0.165265	-0.648304
Fosb	-0.145405	-0.0110168	-0.0342044	0.0317724	-0.280606	0.0443629	-0.190459	-0.648487
Vamp2	-0.0216495	-0.0324011	0.00813759	0.0436507	-0.0382875	-0.024007	-0.00965935	-0.648528
Zfp91	-0.120472	0.123165	0.100021	0.0614382	-0.187823	-0.0375827	-0.127247	-0.648556
Nectin1	0.0387156	-0.0289307	0.0476135	-0.000453699	-0.0206484	-0.0144699	-0.0281113	-0.648583
Kansl1l	0.00235893	-0.0425345	0.0378934	0.0691377	-0.0968244	0.0605958	-0.00403873	-0.648594
Pdzd8	0.0511818	0.0387991	0.0680947	0.046226	-0.12684	0.00143353	-0.0531585	-0.648681
Tars2	-0.00445625	-0.0302563	0.0465956	-0.0241842	0.000102658	0.0193991	-0.0347803	-0.649009
2210016L21Rik	-0.0257642	-0.0130211	0.0124216	-0.0146867	-0.0520014	-0.0676355	-0.0549407	-0.649211
Krt8	0.159393	-0.0570573	0.0669585	-0.0810037	-0.306847	0.127297	-0.660932	-0.649394
Tmem141	-0.0347026	0.000963185	0.0306124	-0.0119269	-0.0156742	-0.0133299	-0.0210119	-0.649463
Selenon	0.00141633	0.00433285	-0.0043125	0.0500344	-0.0840738	0.0268456	-0.0587995	-0.649539
Gm20300	-0.0052274	-0.0020768	-0.00242087	0.0205992	-0.00376192	0.00145131	-0.0137252	-0.64972
Nr2c1	0.0131233	0.00197283	0.0252666	-0.0252045	-0.0418499	0.00626068	-0.0704271	-0.649722
Smarcc2	-0.0387868	-0.039436	0.0303899	0.0713523	-0.141726	0.0651869	-0.0245607	-0.64982
Osr2	-0.0636199	0.0128026	0.0227137	0.0227331	-0.0471822	0.0149418	-0.026599	-0.650064
Tmem216	-0.0203938	0.0216575	-0.00328303	0.0496178	-0.0917845	0.0204294	-0.0692843	-0.650079
Phf3	-0.0565263	0.0366011	0.0693627	0.0299064	-0.282117	-0.0392417	-0.114947	-0.650222
Hsdl1	-0.023944	-0.00611173	0.0204932	0.053917	-0.0186575	-0.0258433	-0.0081718	-0.650475
Dennd2d	0.00803038	0.0180014	0.0146974	0.00817287	-0.0427503	-0.0152562	-0.0434146	-0.650585
Phf11d	-0.0230313	0.0252313	0.0249957	-0.0195782	-0.15403	0.0107464	-0.121094	-0.650659
Med28	-0.131057	0.0327275	0.0762812	-0.0566429	-0.100079	0.00923871	-0.126319	-0.650802
Tpm2	0.00118247	-0.0128434	0.0120965	-0.0131039	-0.0232992	0.0214225	-0.0318993	-0.650897
Sash1	0.0143158	-0.0113692	-0.000378854	0.0731951	-0.198371	0.0717231	-0.130735	-0.651382
Gbp4	-0.171482	0.0100298	0.218484	0.112369	-0.216148	-0.0381413	0.0241978	-0.651592
Cox17	0.00337032	0.0533108	0.0305863	0.0175388	-0.145348	-0.0298417	-0.138865	-0.65189
Snx4	-0.0392703	0.0240451	0.0334722	-0.0103331	-0.0600031	0.0628706	-0.0842317	-0.652073
Klhl15	-0.03926	-0.00643287	-0.000204692	-0.00888298	-0.0688137	0.0105091	-0.043367	-0.652153
Atf7	-0.00969937	-0.00627558	0.00803366	-0.0135543	-0.07378	0.02226	-0.0564065	-0.652551
Rhobtb1	-0.0170142	0.0062247	0.00280714	0.00119831	-0.0119624	0.00835769	-0.0227762	-0.65268
Phc1	0.00225236	0.00864291	0.0138096	-0.00121833	-0.0196852	-0.00760832	-0.0164196	-0.65283
Mbd3	-0.133062	-0.00745496	0.0418679	0.000620489	-0.0308998	0.102379	-0.148128	-0.652883
Cep104	0.00687488	-0.00266603	-0.003671	0.00660902	-0.015885	-0.00464103	-0.0342434	-0.652953
Ccnc	-0.02154	-0.011565	0.0116063	0.0173709	-0.00971002	-0.0193541	-0.00689674	-0.653068
Malat1	-0.000173728	0.017996	0.158038	-0.123377	-0.722812	0.017317	-0.492187	-0.653119
Dtx3l	-0.0583205	-0.0062492	0.0439096	-0.00507882	-0.100061	0.0793445	-0.0581819	-0.653126
Tpgs2	0.0206947	-0.010786	0.00712592	0.0513583	-0.0112902	0.0112512	-0.014924	-0.653741
Lsm7	-0.0295847	-0.00260017	0.0635263	-0.0541505	-0.16508	0.153147	-0.23145	-0.653893
Mrpl22	-0.00929613	-0.00856012	-0.00336247	0.00821578	-0.0105662	0.026004	-0.122351	-0.653928
Rtn3	0.0228439	0.0908519	0.0414222	0.0964152	-0.120447	-0.0241712	-0.135808	-0.654014
Ccser2	-0.0296432	0.0141599	0.0144419	-0.0247461	-0.0368953	-0.0157335	-0.0754324	-0.654452
Nap1l1	-0.0254364	0.0215177	0.0469158	0.0308767	-0.0524392	0.0427265	-0.000764519	-0.654528
Bin1	0.0948924	-0.0469663	0.0904771	0.0151866	-0.336296	0.0633163	-0.186177	-0.654583
Sae1	-0.0208315	0.0226656	0.0814808	-0.0135485	-0.00216752	-0.0449081	-0.0689869	-0.654674
Apbb1	-0.0366193	-0.00592079	0.0126251	0.0390667	0.00176716	0.00276726	-0.0152338	-0.654911
Ifnar1	0.0252811	-0.00294982	0.0571506	0.0326139	-0.0579971	-0.0248141	-0.00313724	-0.65501
Gpbp1l1	-0.0442762	-0.0322618	0.0280236	-0.0309397	-0.024578	-0.00829974	-0.0292572	-0.655157
Prkca	-0.00334495	0.02092	0.0078664	0.102516	-0.131279	0.104383	-0.104489	-0.655197
Rac1	-0.0164853	0.0330999	0.0182941	0.0753817	0.0287943	0.0249465	-0.123182	-0.655408
Glrp1	0.0921032	0.0586456	0.0354295	0.0628793	-0.1927	0.0420731	-0.270804	-0.655672
Ube2n	-0.0562225	-0.00685198	0.0546405	-0.0258889	-0.0196462	0.0819614	-0.0990691	-0.655682
Bace1	-0.0616152	0.00524995	0.0530345	-0.0279802	-0.147963	-0.0249263	-0.0646458	-0.655846
Mrpl38	-0.0782052	0.0621695	0.0886296	-0.0321308	-0.0619288	-0.00704463	-0.114379	-0.65603
Lgals8	-0.0345782	-0.00725414	0.0751014	-0.038378	-0.0616597	-0.0383769	-0.0417639	-0.656119
Chm	0.00521449	0.016055	0.0276229	0.00454831	-0.106241	-0.00364122	-0.062607	-0.656212
Nub1	-0.1203	0.00398313	0.0767634	0.0163815	-0.129152	0.0554725	-0.0396226	-0.656302
Fbxo46	-0.00998641	-0.0106936	0.0252722	0.000921131	-0.0231784	-0.00844511	0.000912838	-0.656607
Dalrd3	-0.0388681	-0.00110188	0.0191676	-0.00650427	-0.0907258	0.0215139	-0.0436053	-0.656617
Mmadhc	0.0684925	-0.0345692	0.0243004	0.0641134	-0.0535403	0.067276	-0.0621363	-0.657011
Zfp873	-0.0129442	0.00113839	-8.60913e-05	0.0148195	-0.0106107	-0.00544492	-0.0106967	-0.657122
Rnf187	-0.0427326	0.038136	0.0586347	-0.051822	-0.067523	0.0422191	-0.178982	-0.657314
Cxcl16	0.0749124	0.00698233	0.05303	-0.0292389	-0.22527	-0.0228352	-0.257241	-0.657595
Csnk1e	0.0536857	-0.0240358	0.0316816	0.0990093	-0.255708	0.0534695	-0.124835	-0.657602
Arl4c	0.113883	0.065384	-0.00491029	0.158383	-0.303061	0.106012	-0.481784	-0.657678
Gm13056	0.00925993	0.0065935	0.0287727	0.0212085	-0.0104641	-0.0554355	-0.0775871	-0.657768
Dnpep	0.00973801	0.00255414	0.0394627	-0.0252556	-0.0761001	0.092928	-0.17891	-0.657834
Zfp442	0.0047288	0.000410485	0.00660119	0.000439794	-0.00469774	-0.00114723	-0.00297353	-0.657981
Zbtb44	-0.046715	0.00105365	0.0231593	0.0013047	-0.0661516	0.0209929	-0.0271695	-0.658109
Ascc3	-0.0311364	-0.0202729	0.0683398	-0.0812779	-0.0914882	-0.0168975	-0.0976753	-0.658444
Gtpbp2	0.0121684	0.0320354	0.0351538	-0.0120487	-0.103645	0.00701083	-0.110899	-0.65851
Ppp1r14c	-0.0165076	-0.0448081	-0.0399063	0.0282014	-0.134347	0.0797979	-0.208142	-0.658583
Hoxa5	-0.00480198	-0.0479754	0.0370773	-0.0387234	-0.0154586	-0.0478778	-0.0794971	-0.658975
Gna11	-0.0429995	-0.049956	-0.0101933	0.0243465	-0.0573945	0.0144874	-0.0300895	-0.658997
Ranbp9	-0.0417126	-0.0530265	0.0788334	0.00142749	-0.0674287	0.0243457	0.00576004	-0.659007
E130309D02Rik	-0.0251674	-0.00424729	0.00306906	0.00596837	0.00339103	0.000965878	-0.0288351	-0.65925
Sox4	-0.107514	-0.038737	0.11387	-0.0338442	-0.633561	0.063531	-0.288874	-0.659397
Pias2	0.0194111	0.00745661	0.0240846	0.0607834	-0.0442859	-0.014693	-0.0141508	-0.659464
Kctd18	-0.00760761	0.00775148	0.00269783	-0.00130488	-0.0180593	-0.00520484	-0.0233938	-0.659472
2810408A11Rik	-0.00598254	0.0187384	0.0312147	-0.0140756	-0.0549826	-0.0134453	-0.0483968	-0.659612
Rp9	-0.0084129	-0.00118493	-0.00206499	0.0686163	-0.143141	-0.021655	-0.0792724	-0.659654
Zfp704	-0.00334369	0.0153594	0.0157916	0.0597261	-0.0863326	0.00855414	-0.0327061	-0.659734
Prmt2	0.00854303	0.0179694	0.00381966	0.0382838	-0.157212	0.0987263	-0.198592	-0.659944
Dmtf1	-0.0541057	0.0116877	0.0301728	0.0267737	-0.0316018	-0.0398072	-0.0307	-0.66061
H2-Q6	0.0853168	-0.00813452	0.0998011	0.0634237	-0.358946	-0.111871	-0.202095	-0.660649
Prdx2	0.0776614	-0.0769711	0.221562	-0.0781044	-0.0220993	-0.0860646	-0.197573	-0.660755
Tmem63a	0.00755726	-0.0284583	0.0384431	-0.021302	-0.0268357	-0.00421868	-0.0234386	-0.660903
Fbxo9	0.0145561	-0.025261	0.0286653	0.007831	-0.0352608	0.00970422	-0.00367066	-0.660921
Pdia4	0.0517442	-0.0236759	0.0898707	0.0598657	-0.149334	-0.0545533	-0.0351832	-0.661057
Mgat4a	-0.0451936	0.0171816	0.00518047	0.022157	-0.0640357	0.0248042	-0.052564	-0.661081
Rab11fip2	-0.0571905	0.0148703	0.055854	-0.0367083	-0.110667	-0.0103708	-0.0672754	-0.661212
B3gnt2	-0.0113741	0.00971302	0.000946972	8.21898e-05	-0.0281887	-0.0116183	-0.0362594	-0.661281
Chmp2a	0.0515746	0.018101	0.0587458	0.010985	-0.185609	0.0161271	-0.126817	-0.661355
Adprhl2	-0.00684864	0.0449472	0.0313346	0.0384763	-0.0307721	-0.0470187	-0.0934078	-0.661398
Mum1	-0.0271567	0.0164933	-0.00583188	0.0666688	-0.0112115	0.051814	-0.160981	-0.661404
Zfp358	0.0229886	-0.0232155	0.0292545	0.00736481	-0.02208	-0.0101643	-0.0113478	-0.66162
Nsmce3	0.00652113	-0.00402706	0.0385668	0.00147785	-0.0185902	-0.00860363	-0.000358961	-0.661664
Npepl1	-0.0473461	0.0287859	0.0270249	-0.0167892	-0.0583402	-0.00231014	-0.0727293	-0.661801
Rela	-0.135094	0.037589	0.0133536	0.0258053	-0.13715	0.0277238	-0.130214	-0.661911
Yeats4	-0.0548758	-0.0448624	0.0982858	-0.0575745	-0.0208472	-0.00900883	-0.0605388	-0.662055
Arfgap2	0.0161424	-0.00982165	0.0816867	-0.0200214	-0.0175019	-0.0316562	-0.0411657	-0.662057
Abracl	-0.0301204	0.0147341	0.0147871	0.0340698	-0.136655	0.14737	-0.206783	-0.662121
Cgnl1	0.206001	-0.0610371	0.170862	0.0121029	-0.374585	-0.0445344	-0.270137	-0.662206
Fam214a	0.0213303	-0.0297132	0.060465	-0.016674	-0.0814077	0.0209615	-0.0307114	-0.662308
Psmb10	-0.185211	0.0119534	0.127335	-0.0387263	0.0488486	-0.00177759	-0.308097	-0.662418
D17H6S53E	-0.0263762	-0.00163225	0.0149255	0.00998638	0.0109258	-0.00201815	-0.0242692	-0.662949
Uba7	0.00527412	-0.0117371	0.0156608	0.00290944	-0.0168456	0.0137164	-0.00241758	-0.662978
Zfp933	-0.00458381	-0.000706355	0.00320967	0.00162218	-0.000695579	-0.00936669	-0.0115798	-0.663258
Mrpl48	0.0308839	-0.0129867	0.00207417	0.0805151	-0.0381136	0.0049016	-0.0484404	-0.663549
U2af1	-0.0162613	0.00156296	0.0282944	0.00109535	-0.0740833	0.0735045	-0.0679406	-0.663656
Slk	-0.0609587	0.0186299	0.0192478	0.160281	-0.211305	0.107857	-0.10389	-0.663666
Camk1	-0.0758076	0.0157046	0.0222318	0.00617351	-0.0665115	-0.0417266	-0.0564764	-0.663769
Mbd6	-0.0331286	-0.000583789	0.0117028	-0.010592	-0.0477763	0.011964	-0.0313386	-0.664086
Kif3a	-0.0506873	0.0552295	0.0240337	0.0230261	-0.115862	-0.0035735	-0.105375	-0.664449
Selenow	0.0258568	0.0217439	0.0700234	0.0153339	-0.153132	0.0595634	-0.0733012	-0.664545
Gnptab	-0.00925379	-0.0181179	0.0210938	-0.00976394	-0.0103724	-0.00519042	-0.007568	-0.664581
Lyrm1	-0.00897912	0.010182	0.00201393	0.0443758	-0.0279723	-0.000175202	-0.0239396	-0.664634
Tbc1d9b	-0.0122049	-0.0131109	0.0130293	-0.0127688	-0.0242397	-0.0425852	-0.0380446	-0.664963
Bach1	-0.0390946	0.0142519	0.00394725	0.0563881	-0.0923515	0.0277496	-0.0528386	-0.665007
Tsc22d2	-0.150159	-0.0693382	0.0400306	-0.0204444	-0.106386	-0.00715165	-0.0511001	-0.665077
Txndc17	-0.00376334	0.0177914	0.0435001	-0.025449	-0.0308666	-0.047018	-0.193393	-0.665279
Ift52	-0.0175351	-0.0196651	0.0121408	0.123858	0.00364445	-0.00399645	-0.0482402	-0.665448
Erbin	-0.00676243	-0.00109695	0.00118474	0.0344726	-0.095079	0.0108592	-0.0514422	-0.665619
Tead3	-0.0170382	0.00404069	-0.00136011	0.0104889	-0.0295168	-0.00521518	-0.0203763	-0.666462
Fam98c	-0.0209924	-0.000577244	0.012858	-0.0132641	-0.0338489	-0.00251105	-0.0208443	-0.666783
Mettl27	-0.00212224	-0.0077921	0.0373181	-0.0113877	-0.0236646	0.0161549	-0.00892698	-0.666835
Snx10	-0.0738261	-0.00440092	0.0969943	-0.0239635	-0.0104768	-0.0276756	-0.0503041	-0.666958
Fau	-0.0680294	0.109412	-0.00764483	0.165469	-0.251279	0.043898	-0.293509	-0.667096
Ctxn1	-0.0809542	0.0515758	0.227727	-0.0829728	-0.125926	-0.0745356	-0.141083	-0.667345
Tmem258	-0.0949641	0.0953124	-0.0125836	0.129186	-0.154532	0.129653	-0.410735	-0.667354
Bcl2l12	-0.0171219	0.0215308	0.00732422	0.0105862	-0.0319684	-0.00224562	-0.0408846	-0.667373
Gm3604	-0.0091751	0.00172439	0.0173839	-0.00796183	-0.0170364	0.00465118	-0.0100312	-0.667436
Ier5l	-0.15011	-0.00278432	0.0839353	-0.0192142	-0.045004	-0.0266444	-0.0812812	-0.667486
Pnpla2	-0.0945692	0.0103211	0.0661431	0.000344545	-0.112034	0.0231498	-0.040957	-0.667563
2310039H08Rik	-0.0141586	0.0150128	0.125873	-0.0379229	-0.023174	-0.0473204	-0.0809637	-0.66761
Tmprss6	0.0349635	-0.041126	0.0341426	-0.0340582	-0.0499868	-0.0138964	-0.0981662	-0.66776
Stk39	0.039729	0.0469028	0.0576608	0.0608443	-0.163198	-0.0254325	-0.102525	-0.6682
Birc2	-0.016765	0.00244078	0.0120841	-0.0227335	-0.0705898	0.0425903	-0.120625	-0.668534
Prodh	-0.0172819	0.00606567	0.00346309	0.0279555	0.00478761	0.00590922	-0.0307799	-0.668681
Xrcc4	-0.0243541	-0.00229083	0.0296442	-0.0112149	-0.0969116	0.0499153	-0.0635725	-0.668801
Mrps15	0.012702	-0.0281975	0.0349435	0.0144128	0.0131475	-0.0546774	-0.105762	-0.668821
Gnl2	-0.0351563	-0.0105122	0.0253273	-0.0350563	-0.0224323	0.000912813	-0.0520511	-0.668945
Gm7967	0.0278917	0.00204947	0.0224603	-0.00300773	-0.0555611	0.0106965	-0.0612369	-0.669146
Pou6f1	0.00370092	0.0027976	0.010573	0.0129713	-0.0245313	-0.00760242	-0.00802218	-0.669416
Zfp511	-0.0624124	0.0190599	0.0818758	-0.053612	-0.0813892	-0.0167501	-0.0841597	-0.669452
Nedd9	-0.0701393	0.0152272	-0.00119952	0.0895289	-0.154831	-0.031101	-0.0907219	-0.669461
Manea	-0.00983385	0.0164283	0.0195231	0.00970844	-0.0171817	0.0180743	-0.00841354	-0.66954
Maip1	-0.0161939	0.0270313	-0.00064963	0.0138709	-0.0665258	-0.0133235	-0.10262	-0.669549
Rbm4b	-0.0918722	0.0139785	0.0442944	0.0574874	-0.0482658	0.0248631	-0.0241402	-0.669713
Tcea1	0.0550174	0.053525	0.049032	0.0856901	-0.118643	-0.0577872	-0.136632	-0.669863
Cirbp	-0.0520487	-0.00872119	0.0441296	-0.0501957	-0.0966458	0.0328604	-0.0832277	-0.669972
Acad8	-0.0145052	-0.00915888	-0.0103291	0.00176674	-0.019838	-0.00700782	-0.0169104	-0.67006
Ptk7	-0.00479201	-0.0276729	0.0215369	0.0383099	-0.0366992	0.000561453	0.00383708	-0.670849
0610012G03Rik	-0.0266261	0.0476816	0.041788	0.0763544	0.0174442	-0.040843	-0.128526	-0.670862
Cep41	-0.0118534	0.00649315	0.0116327	-0.0129951	-0.0169382	-0.00896386	-0.0362237	-0.670887
Trpm4	-0.00727073	0.00281363	0.00847592	-0.0100442	-0.0100418	0.00367902	-0.0564788	-0.67097
Padi2	-0.00652279	-0.029288	0.0693673	-0.0414648	-0.0280645	-0.0148369	-0.0461051	-0.67105
Dpf2	-0.0526376	0.0212343	-0.00670659	0.0802854	-0.0412007	-0.0184068	-0.0919696	-0.67107
Fiz1	-0.0517634	0.0189962	0.0329275	0.0180449	-0.0190685	0.0133375	-0.0234034	-0.671124
Dbnl	-0.0850591	-0.00578726	0.116684	-0.0366656	-0.00290245	-0.0389439	-0.0835603	-0.671525
Mcat	0.00031363	0.00546784	0.0187059	-0.00318505	-0.000770123	-0.0154314	-0.050347	-0.671669
Get4	0.0108095	-0.0122118	0.0612916	-0.00896124	0.0202375	-0.0300254	-0.0862067	-0.67186
Meis1	0.0159742	-0.044936	0.0554917	-0.0384685	-0.008259	0.0195465	-0.0939058	-0.672008
Anapc11	-0.0593418	0.0556505	0.0619232	0.0313866	-0.0143964	0.0115503	-0.0461501	-0.672114
Hbegf	0.0424297	-0.0576427	0.11351	0.355884	-0.550661	0.150658	-0.156498	-0.672166
Anxa4	0.0445253	-0.0540535	0.0928829	-0.0394427	-0.0561712	-0.0425618	-0.0849792	-0.672168
Eef2kmt	-0.0293874	0.0411411	0.0131215	0.0588657	-0.10183	0.00606085	-0.0758968	-0.672298
Gigyf1	-0.0553357	0.0115857	0.00502009	-0.0164891	-0.0447048	0.0156132	-0.106664	-0.672334
Lrp5	-0.025476	-0.0369141	0.0111405	0.0786797	-0.050867	0.0904523	-0.0479921	-0.672573
Parp10	-0.0676812	0.0002217	0.0287693	0.0346827	-0.0456665	0.00564011	-0.0161895	-0.673229
Abcc3	0.0837113	-0.130331	0.0676011	0.0627316	-0.27588	0.0440907	-0.120404	-0.673525
Ap3d1	-0.0225664	0.00396637	0.0200125	-0.00804049	-0.0750167	-0.00367331	-0.0373679	-0.673562
Rom1	-0.0129938	-3.26488e-05	0.0236812	-0.0152334	-0.0152965	-0.00541247	-0.0193417	-0.673601
Abca2	-0.008943	0.00382963	0.00963114	-0.00802739	-0.0133662	0.0117601	-0.0279912	-0.673638
Vav2	-0.0242835	-0.0163978	0.00207379	0.00149081	-0.0134765	-0.0135148	-0.00990528	-0.673837
Ywhae	-0.0484247	-0.0193407	0.0802569	0.0461052	0.0321514	-0.0235697	-0.0148712	-0.673882
Zfp524	-0.00699986	-0.0128364	0.00984027	-0.0076585	0.00524765	-0.000825533	-0.0349784	-0.674458
Zbtb49	0.00277388	-0.00722771	0.00918918	-0.00918692	-0.0078889	-0.0107903	-0.0238383	-0.674919
Ube2e3	-0.117811	0.0169622	0.075056	0.0324794	-0.10527	0.0353891	-0.0364424	-0.675061
Pfdn2	0.0498998	-0.0416496	0.0250779	0.1415	-0.128341	0.0390498	-0.0545566	-0.675112
Atp5j	0.0833593	0.0392523	0.0385761	0.0842313	-0.171167	0.0631594	-0.18462	-0.675138
Smad6	-0.013299	-0.00748582	0.0106661	0.00786095	-0.00970157	0.00879655	0.000188694	-0.675145
Pdcd4	-0.0827319	0.0482094	0.0610731	0.0860013	-0.237886	0.0101016	-0.0926066	-0.675309
Ipmk	-0.00691499	-0.0299886	0.024795	0.047416	-0.00604765	0.0108405	0.00562988	-0.67559
Atp6v1f	-0.095384	0.0211673	-0.00399364	0.0371854	-0.0325217	-0.0037514	-0.147055	-0.676038
Ctbp1	-0.0918685	-0.0477165	0.060238	0.0388194	0.020863	-0.0621843	-0.0665934	-0.676268
Oas1a	-0.0131461	-0.0502479	0.121058	-0.0911708	-0.0417086	-0.0692853	-0.160025	-0.676652
Sfr1	-0.107995	0.0871478	0.0451725	0.119215	-0.352481	0.053923	-0.221923	-0.676654
Galnt11	0.0157768	0.000552033	0.054853	0.0261216	-0.0788682	-0.0106793	-0.0103083	-0.676866
Cyp4v3	-0.0254575	-0.0176869	0.0152039	-0.00888163	-0.00525721	-0.00519046	-0.014726	-0.676953
Map2k5	-0.00500979	-0.0203677	0.023549	0.00981566	-0.00561575	0.0272043	-0.00183981	-0.677237
Ly75	-0.0224985	0.00276188	0.0337981	0.0167418	-0.0381427	-0.0156081	-0.00262676	-0.677539
Idnk	-0.0769284	0.0232793	-0.00447838	0.0835852	-0.0598283	0.0143569	-0.0927955	-0.677621
Foxf1	-0.0047073	0.000562661	0.0150388	-0.00584227	-0.0274306	-0.00153817	-0.0121795	-0.677796
Ncstn	-0.0295384	-0.00549498	0.0159264	0.0876379	-0.102341	0.03893	-0.0332208	-0.6778
Arfgef1	0.0138246	0.00177153	0.0557811	-0.0179398	-0.107001	-0.0187505	-0.0642306	-0.678157
Cryab	-0.00421772	0.0340843	0.0140839	0.057432	-0.109096	0.0392526	-0.087366	-0.67822
Mpzl3	0.0188396	-0.00437906	0.0130165	0.0012596	-0.0499291	0.00840702	-0.0443442	-0.678834
Rnf14	-0.03969	0.0157679	0.108914	-0.0238329	-0.0844327	-0.0322723	-0.041181	-0.678869
Pprc1	-0.0361386	0.000201204	0.0373116	0.0804793	-0.0122314	-0.0185486	-0.00684803	-0.678946
Apol9a	-0.104043	0.0545278	-0.0188991	0.148251	-0.258459	0.072605	-0.247301	-0.679296
Grpel2	-0.00650007	-0.014297	0.0503966	-0.0112128	-0.00370127	-0.00798229	-0.013654	-0.679342
Bckdk	0.032323	0.00299117	0.0476563	0.0215615	-0.0333063	-0.0220886	-0.0168534	-0.679371
Tinagl1	0.0135418	0.0300114	-0.00477752	0.174476	-0.0476128	0.10487	-0.239017	-0.679418
Zkscan14	0.000159473	0.00984379	0.00765684	0.0105296	-0.00316866	-0.00900196	-0.0282121	-0.679539
Cnpy2	0.000685637	0.0107814	0.00478289	0.0745325	-0.286168	0.130454	-0.285334	-0.679778
Oas3	-0.0154956	0.000515861	0.0345009	-0.0186237	-0.00951816	-0.0148636	-0.0345672	-0.679813
Ywhah	-0.0347589	0.0636451	0.0388323	0.00514463	-0.067296	0.0298056	-0.165638	-0.679881
Zbtb11os1	-0.01561	0.0104344	0.000976727	0.0159065	-0.0170773	0.00297545	-0.0246291	-0.679958
Tbc1d16	-0.00438999	-0.00735958	-0.00539222	0.0391562	-0.0296479	0.0283622	-0.0397752	-0.680221
9530082P21Rik	-0.0440631	0.000947633	0.0457473	-0.0143499	-0.0304274	-0.00332363	-0.0228151	-0.680283
Map2k2	-0.0757107	-0.0403814	0.0636015	-0.0509045	-0.0536121	0.086069	-0.119011	-0.680578
Arfgef2	-0.026753	0.00494587	0.0200933	0.0105251	-0.0154522	-0.0119327	-0.00939484	-0.680637
Mff	-0.0950233	-0.0184352	0.0104084	0.0697264	-0.155641	0.0681544	-0.0799599	-0.680651
Tgfbr1	-0.0433253	0.00891803	0.0929484	0.0317538	-0.143614	-0.0410836	-0.024286	-0.680757
Exo5	-0.0192909	-0.0223702	0.073079	-0.0189477	-0.0168617	-0.00590365	-0.0156562	-0.68117
Syvn1	-0.0282559	0.0102232	0.0368013	-0.0362182	-0.0415514	-0.00955295	-0.0736121	-0.681208
Plxnb1	0.0275291	-0.0188259	0.086692	-0.0284492	-0.0829838	-0.00980086	-0.049008	-0.681221
Mtfr1	0.00570772	0.000230681	0.00714729	-0.00785225	-0.0404094	0.0101372	-0.0573972	-0.681482
Plk3	-0.0879618	-0.050383	0.0488384	-0.0649744	-0.0351109	0.074681	-0.20375	-0.681639
Mthfd2l	0.00674929	-0.019745	0.0408396	-0.0250979	-0.0810955	0.0393864	-0.0632997	-0.681995
Etaa1os	-0.00391176	-0.00506603	-0.00467574	0.0064945	-0.00446064	0.00171055	-0.0208804	-0.68209
Qdpr	-0.0194898	-0.000485232	0.0254565	0.010856	0.00942786	-0.0128545	-0.0154661	-0.682139
Tap1	0.0755603	-0.0114121	0.172589	-0.0290679	-0.214616	-0.0523865	-0.125371	-0.682204
Slc25a16	-0.0203804	-0.0105132	0.00480859	0.0428217	-0.0114152	0.018127	-0.0138545	-0.682256
Zbp1	-0.0520813	0.00743304	0.126392	-0.0333234	-0.169823	-0.0948302	-0.0891196	-0.682553
Eif2b5	0.0229648	-0.0131914	0.0465901	-0.00750212	-0.0750026	0.0324969	-0.0413769	-0.682689
Dhrs11	-0.00380984	-0.00115617	0.00445245	-0.00595556	-0.00343657	-0.00502255	-0.0151766	-0.682972
Rab5c	-0.0822371	0.0324692	0.0584229	-0.0261756	-0.0687597	0.035217	-0.102815	-0.683127
Dusp16	0.0243876	-0.0380289	0.0465643	-0.00465314	-0.0172543	-0.0408515	-0.050745	-0.683231
Uros	-0.0125078	0.0051298	0.0037831	0.0318496	-0.0140665	-0.00285411	-0.0146844	-0.683255
Zfp74	0.000338889	-0.0110852	0.0246607	0.0165897	-0.00996877	-0.0148867	0.00132655	-0.683344
G930009F23Rik	0.0411288	0.00178146	0.0562225	-0.0118973	-0.155557	0.00572442	-0.123389	-0.683506
Mcee	-0.00179846	-0.00269521	0.0517829	0.026367	-0.0179287	-0.0590464	-0.0331204	-0.68352
Fam20b	0.00820643	-0.0131339	0.0107025	-0.00256555	-0.00542657	0.00488877	-0.0128694	-0.683622
Med29	-0.0857804	-0.00210074	0.0494197	0.0427706	-0.107286	0.119728	-0.0758671	-0.683656
C330018D20Rik	0.00258825	0.000267013	0.0147467	-0.0096175	-0.0455592	0.0204732	-0.0491989	-0.683836
Mccc2	-0.0199098	0.00976515	-0.00171999	0.0298721	-0.0262107	-0.00224131	-0.0330516	-0.683901
Mettl1	-0.048666	-0.0368851	0.000282407	-0.0191675	-0.0766513	0.0605232	-0.107865	-0.683909
Pola1	0.0315566	0.0484294	0.0664332	0.0292619	-0.127928	-0.0194602	-0.0946298	-0.684405
Arhgef10l	-0.0203268	-0.00458701	0.00650349	0.0524519	-0.0100364	0.0216329	-0.0171308	-0.684618
Tnik	0.0603999	-0.0123102	-0.00149357	0.0966772	-0.100074	0.0400423	-0.149954	-0.684995
Fxr2	-0.00667646	-0.034227	0.06605	0.170787	0.0111783	-0.0465127	-0.0327895	-0.685151
Psmc4	-0.0176506	0.00374253	0.0765157	0.0153929	-0.0442775	-0.047647	-0.0146359	-0.685279
Ncbp2	0.000103184	0.0177813	0.0765214	-0.0486385	-0.0677651	0.00258904	-0.107257	-0.685307
Ndel1	-0.0471175	-0.0390169	-0.0180506	-0.00587222	-0.00822653	-0.0264321	-0.0934747	-0.685633
Fam167a	0.0625329	-0.0113097	0.0304984	0.00127051	-0.135676	0.0245994	-0.18658	-0.685702
Igsf8	0.0984456	-0.0800914	0.025227	0.00703881	-0.319694	0.0801231	-0.361493	-0.685853
Creb3	0.0126649	-0.0158563	0.0101704	0.0575441	-0.0163683	-0.0464508	-0.0693693	-0.68604
Crlf1	-0.0509592	-0.0775393	0.147787	-0.111675	-0.0341087	0.0256338	-0.165989	-0.68669
Tmem106c	-0.0323731	0.00289155	-0.0102105	0.0365516	-0.0573769	0.0155708	-0.058036	-0.686709
Dagla	-0.022304	-0.000364922	6.01342e-06	0.0244597	-0.0227097	-0.00373856	-0.0173118	-0.686737
Mprip	-0.0478152	0.00346196	0.0455216	0.0464135	-0.0131305	-0.0866621	-0.0811122	-0.686991
Metap1	0.0417245	-0.036089	0.0708389	-0.0132829	-0.0684639	0.0626965	-0.0591115	-0.687062
Sbds	-0.0605182	0.0308794	0.0403487	0.00947661	-0.00969316	-0.0263528	-0.0881127	-0.687094
Klf6	-0.101886	-0.0529825	0.149675	-0.153165	-0.220592	-0.0855549	-0.180397	-0.687117
Rab8a	-0.02629	-0.0477973	0.0991738	-0.0129351	-0.00565706	-0.050873	-0.0390474	-0.687591
Gdi2	-0.0187192	-0.0283951	0.0832301	-0.0421229	-0.0452516	-0.0600702	-0.0654634	-0.687667
Dhx58	-0.0379222	-0.0219103	0.0664224	-0.0530324	-0.0167855	-0.013751	-0.0845265	-0.688004
Habp4	0.0048076	-0.0085755	0.0032405	0.00663935	-0.000265641	0.00894028	-0.0111475	-0.688037
Zfp608	-0.030876	-0.0376203	0.0798984	-0.015367	-0.0600991	-0.0228394	-0.0117402	-0.688258
Fbxw17	0.0014454	-0.0108806	0.0703	-0.058104	-0.0657233	-0.00670912	-0.0975792	-0.688259
Tubg2	-0.00132125	0.00961427	0.0057777	0.0170821	-0.00308642	-0.00577763	-0.0185161	-0.688271
Thyn1	-0.0193717	0.00395388	0.0417084	-0.00821531	0.00614455	0.0329546	-0.0411335	-0.68863
Sft2d2	0.0276286	-0.013805	0.00501948	0.0316716	-0.0516953	0.00630331	-0.0474777	-0.688841
Snrpd2	0.0362198	0.063572	0.07088	0.0246548	-0.113841	0.0510652	-0.115075	-0.688888
Il23a	0.00548687	0.00937019	0.131537	0.0139836	-0.6607	0.212245	-0.497555	-0.689137
Pam	0.0547392	-0.0175544	0.0409436	0.023583	-0.0491422	0.0727385	-0.073527	-0.689174
Nhsl1	-0.0288275	-0.00236874	0.021028	-0.0205904	-0.108096	0.0241634	-0.0801209	-0.68919
Dgcr2	-0.0191695	-0.00836921	0.062489	0.00384005	-0.0159699	-0.0112029	0.000782276	-0.689205
Zfand5	-0.280917	0.0477974	0.0337813	0.186787	-0.27001	0.122994	-0.235863	-0.689849
Rnf4	-0.0398182	-0.00346145	0.0335036	0.018543	-0.00258894	-0.0233249	-0.0177971	-0.689958
Airn	-0.00723119	-0.00399256	0.0250642	0.0207915	-0.0165489	-0.0120078	0.00361718	-0.689961
Tmed2	-0.0200073	0.0248168	0.108752	-0.0381295	-0.0420319	-0.0470146	-0.0994512	-0.690105
Ogfrl1	-0.0198278	0.0133821	0.0356224	0.00859498	-0.0335487	-0.0307962	-0.0233503	-0.690421
Sec24a	-0.0337268	0.0168519	0.00712168	0.0303478	-0.0260904	0.00711184	-0.0346907	-0.690704
Gsk3b	-0.00543405	-0.00557685	0.0469948	0.0619119	-0.157118	-0.0590105	-0.0593927	-0.690777
Tsen15	-0.0376785	0.00131351	0.0408076	-0.0512118	-0.0433607	-0.0117772	-0.107341	-0.690962
Dmxl1	-0.0253108	0.0178503	0.054302	-0.025476	-0.0777252	-0.00033091	-0.0575002	-0.690974
Irgm2	-0.0425996	0.00540382	0.0838882	0.0280476	-0.0391513	-0.0376564	-0.00496126	-0.691073
Larp4b	0.0278457	-0.0274172	0.0455033	0.0366922	-0.0736321	-0.0394683	-0.0265599	-0.691252
Cc2d2a	-0.0277128	0.00312348	0.0278128	0.0241698	0.014322	-0.0176131	-0.0301701	-0.691387
Zfp362	-0.0259506	0.0104561	0.00904417	0.0267681	-0.0162744	-0.0134106	-0.0241676	-0.691414
Plxna1	-0.00508422	-0.00349078	0.0247283	-0.0248215	-0.0173844	-0.0117448	-0.0604811	-0.691577
Spa17	-0.0392563	0.0345272	0.0548808	-0.0172666	-0.0445511	-0.0276638	-0.0820633	-0.691709
2002-03-01	0.118069	-0.0812815	0.0843047	0.186037	-0.267835	-0.00200496	-0.110532	-0.691725
Ddb1	-0.0648289	0.100304	0.0864925	0.0845806	-0.147466	-0.0342626	-0.105796	-0.691823
Ttc9c	0.000896282	0.00199407	0.0363355	-0.0265106	-0.0896536	0.0100913	-0.0781346	-0.69221
Smg1	-0.0314512	-0.00377044	0.0378065	0.0332352	-0.0971244	-0.0130566	-0.0181623	-0.692486
Traf3ip1	0.0147474	-0.0223325	0.0606261	0.0119329	0.0075162	-0.0299711	-0.0236812	-0.692576
Vegfb	-0.0626166	0.0666274	0.0606669	0.0362525	-0.114516	-0.0395402	-0.0964366	-0.692693
Fbxo4	-0.0172681	0.00655309	0.00620365	0.0378957	-0.00544682	-0.0203488	-0.0416363	-0.692789
Ube2r2	-0.0858266	-0.0088292	0.033263	0.0903244	-0.0600831	0.0160169	-0.0230078	-0.692815
Pnrc1	-0.307577	-0.0331027	0.0429602	0.257853	-0.151966	0.054848	-0.165597	-0.692884
Tfb2m	0.008119	-0.0409709	0.070548	-0.00936136	-0.0377098	-0.00815632	-0.0120198	-0.692888
Ppp1cb	-0.0101941	-0.00982023	0.0733985	-0.0317793	-0.0729015	0.00261295	-0.037909	-0.692974
Arl8b	-0.0687994	-0.0294997	0.0135676	0.00926942	-0.0294379	0.00602081	-0.0284477	-0.693019
Sec22a	0.0494958	-0.0105875	0.017921	0.0351671	-0.0596497	-0.0141908	-0.0824756	-0.693059
Mien1	0.00112797	-0.0261531	0.0405724	-0.0319505	-0.00663117	0.00737081	-0.148655	-0.69327
Dedd	-0.0258154	-0.0510861	0.0100229	0.067012	0.0217209	-0.00166935	-0.0657393	-0.693333
Naxd	0.059752	-0.0482313	0.0758113	0.112755	-0.107151	-0.0768905	-0.0512729	-0.693526
Fam13b	-0.00774509	-0.0168921	0.020126	0.000579412	-0.0338934	-0.0177009	-0.00763756	-0.69386
Ascc1	-0.0470798	0.00549633	0.0640852	-0.0624353	-0.0513059	0.0245381	-0.156331	-0.693903
Zdhhc16	-0.0643823	0.0235599	0.0600572	0.014714	-0.0204093	0.0144601	-0.0281782	-0.694149
Baz1b	-0.106582	0.0140668	0.092705	0.0528386	0.0180788	-0.00676881	-0.0489152	-0.694362
Crispld2	0.0145366	-0.0458557	0.0517718	-0.0292945	-0.0262929	0.0275799	-0.0597754	-0.694793
St6galnac4	-0.0637428	-0.00739174	0.0325567	0.0294403	-0.0142953	-0.0269007	-0.0266659	-0.695025
Stard4	0.00788256	-0.00919415	0.0605128	-0.00675181	-0.0347127	-0.0230959	-0.018241	-0.695305
Usp7	-0.00136533	-0.0204145	0.038292	0.0759424	-0.133775	-0.0185298	-0.0328188	-0.695358
Ctf1	-0.0344555	-0.0111728	0.00063516	-0.024434	-0.050213	-0.00845686	-0.0406141	-0.695412
Ahnak	-0.0256471	0.0288571	0.0698007	0.169656	-0.447747	-0.0255873	-0.222859	-0.695444
Rab1a	-0.0291254	-0.00712626	0.0209686	0.0725173	0.0195697	-0.0534207	-0.148342	-0.695535
Vopp1	-0.0119716	-0.0109694	0.0205721	0.0329561	-0.0326238	-0.00335346	0.00217989	-0.695611
Krtcap3	0.090564	-0.00755341	0.0856272	0.0251334	-0.24492	-0.00804946	-0.184511	-0.695729
H2afy	0.0532984	0.0248796	0.0899435	0.0289104	-0.113998	-0.0476384	-0.0810208	-0.695753
Rcc2	-0.0900713	-0.0200401	0.110741	0.0198797	0.0166976	-0.0603708	-0.0624527	-0.695927
Fam32a	0.014918	-0.0188825	0.16122	-0.105223	-0.180837	-0.0890878	-0.209669	-0.696325
Mgrn1	-0.014428	0.00709396	-0.00230328	-0.00201868	-0.0384637	-0.00309618	-0.0589839	-0.696378
Ctnnbip1	0.0505101	0.0234673	0.0609205	0.00787916	-0.0930212	-0.0227284	-0.110234	-0.696506
Add1	-0.0664201	0.0052725	-0.0162091	0.0192621	-0.0631232	0.00140337	-0.0975292	-0.696939
Psap	-0.0529607	-0.0582422	0.0856392	-0.0199997	-0.301304	0.10592	-0.152924	-0.69698
Arhgef19	-0.00553171	-0.00805139	-0.00221936	0.0311044	-0.0503379	0.0201888	-0.0359749	-0.6972
Tyrobp	-0.0595645	-0.0109017	0.0479955	-0.00621614	-0.092958	0.00783999	-0.0290976	-0.697561
Ifi211	0.00874319	-0.0922813	0.069079	0.072751	-0.14557	-0.0191614	-0.0174867	-0.698061
Nfkbiz	-0.155602	0.0265111	0.0325202	0.240165	-0.383046	0.148773	-0.2293	-0.698615
Zswim9	-0.0152285	-0.0110209	0.0632025	-0.0104762	-0.0260973	-0.0157162	-0.0122758	-0.69865
1110065P20Rik	-0.0455055	0.00346227	0.0323201	0.00625352	0.0166041	0.00289627	-0.0710748	-0.69871
Chd4	-0.0692094	-0.0156867	0.0253681	0.0637552	-0.0221228	0.0262082	-0.0237855	-0.699582
Kdm1a	-0.0531526	-0.0368542	0.105	0.0246981	-0.0298456	-0.0780969	-0.0262268	-0.699591
Acsl5	0.022298	0.0186662	0.118607	-0.0496134	-0.137051	-0.0411328	-0.141095	-0.69976
Lpcat1	0.0185447	-0.00741155	0.14758	-0.0753984	-0.066755	-0.0153032	-0.145	-0.700146
Dlg1	-0.0362064	0.0210895	0.0537444	0.0622877	-0.116389	-0.0657481	-0.0540351	-0.700162
Elp4	-0.018165	-0.0250849	0.0299617	0.0579581	0.00711589	-0.0100421	-0.00745671	-0.700362
Hivep1	-0.0263792	-0.00244806	0.00842427	0.0155837	-0.0816618	0.00216485	-0.0383235	-0.700376
Neat1	-0.117157	-0.0396433	0.0270312	-0.00758674	-0.124569	0.0369676	-0.071709	-0.700414
Leng8	-0.0286718	-0.000814252	0.0255121	0.0480058	-0.0432746	-0.0151482	-0.00769872	-0.700445
Polr2l	-0.104376	0.0597647	0.071888	0.0748316	-0.0551391	0.126906	-0.115238	-0.700459
Mapk1	-0.00931886	0.0187033	0.056305	-0.0161526	-0.0552538	-0.00108578	-0.0414384	-0.70052
Ss18	-0.0016443	-0.00581131	0.0660642	-0.0403221	-0.0812984	-0.0148785	-0.0679044	-0.700566
Dynlt1f	-0.0893869	0.0217221	0.0406108	0.0357355	4.77038e-05	0.0524179	-0.112096	-0.70059
Tnk1	0.00067249	-0.013998	0.0689347	-0.0576872	-0.0797324	-0.000423691	-0.0996348	-0.700671
Ap3m2	-0.00717801	-0.0195334	0.0450057	0.00491425	0.0108231	-0.0195274	-0.0188426	-0.700702
Slc39a3	-0.0104903	-0.0138262	0.0147041	0.00630908	0.0136838	-0.00191787	-0.0242777	-0.700986
Pold4	0.0108796	-0.027916	0.00674893	-0.0215384	-0.0845534	0.00843714	-0.258421	-0.701353
Bckdha	-0.03929	-0.0186004	-0.0105547	0.0827995	-0.0552052	-0.0344118	-0.0694684	-0.701356
St14	0.00273376	-0.071623	0.154961	-0.136993	-0.23693	0.0557161	-0.238279	-0.701506
Tesk1	-0.0352276	-0.0128491	0.0664087	0.0280211	-0.0664398	-0.00179559	0.00660104	-0.701572
Cblc	0.0100129	-0.000439529	0.0541537	-0.0403331	-0.0904899	-0.00196969	-0.101954	-0.701675
Id3	-0.458442	0.147228	0.213241	0.290173	-0.971423	0.274457	-0.538143	-0.702056
Msn	0.197989	0.0695166	0.117599	0.238897	-0.681068	0.0741285	-0.642193	-0.702372
Gna12	-0.0452208	-0.013308	0.034827	0.00454696	-0.0277181	0.0254548	-0.0138677	-0.702453
Proser3	-0.0213773	-0.00116054	0.010684	-0.0128756	-0.0233013	0.00380177	-0.025323	-0.702788
9430037G07Rik	-0.0140402	-0.024442	0.079461	-0.0317043	-0.023923	-0.0159848	-0.0387542	-0.702984
Rai1	-0.00264379	0.00981835	0.0109358	0.0266301	-0.0479882	0.0264097	-0.0323357	-0.703277
Skp1a	-0.0776325	0.0128668	0.00664659	0.105278	-0.0738535	0.0446435	-0.0819087	-0.703429
Bud31	-0.106063	-0.00279968	0.0469495	-0.0123623	-0.0124028	-0.00959188	-0.100389	-0.703544
Arhgef18	-0.0274729	-0.0176986	0.0347387	-0.00776509	0.00563558	-0.0148872	-0.0291393	-0.703634
Armc10	-0.0530378	-0.00336835	0.0502484	-0.0299558	-0.047515	0.0237169	-0.0533205	-0.70366
Igtp	-0.156027	0.0440082	0.133907	0.171959	-0.220992	-0.0364838	-0.0507937	-0.703669
Fah	0.111866	-0.0286872	0.0921969	0.000597595	-0.211207	0.0527518	-0.228366	-0.703702
Osbpl1a	-0.00603445	0.00738688	0.0212935	0.0189572	-0.0346618	0.00572658	-0.00421709	-0.703849
Zfand2b	-0.00774249	-0.00329165	0.0203036	-0.0181885	-0.0329395	-0.00639885	-0.0283116	-0.703941
Pnpt1	0.00664971	-0.0124787	0.0507999	-0.0222714	-0.00737163	0.0100342	-0.0424052	-0.704056
Tubgcp2	-0.0229222	0.0202299	0.0632901	-0.0271836	-0.0995027	0.0363795	-0.0868423	-0.704198
Crot	-0.0679341	-0.0194851	0.0636572	0.0132352	0.0138864	0.0063716	-0.0325448	-0.704232
Scyl2	-0.0530076	0.00307251	0.0453737	-0.00540879	-0.0621576	-0.0122521	-0.0274589	-0.704671
Zfp598	-0.0569321	-0.0014849	0.0289012	0.0317698	-0.0140239	0.00769816	-0.0182764	-0.704853
Son	-0.0483799	0.0143844	0.10387	0.0818865	-0.25158	-0.0182908	-0.0644893	-0.70487
Heca	-0.020549	-0.00299998	0.0229489	-0.011099	-0.0560897	0.0251384	-0.0391556	-0.704937
Esrp1	0.12969	0.0116932	0.143799	-0.00901653	-0.249654	-0.0164242	-0.277487	-0.704957
Rnf157	-0.0129622	-0.0127585	0.0214858	0.00595086	-0.0421658	0.008132	-0.0059263	-0.705006
Lzts2	-0.0524616	-0.00595019	0.0847676	0.0664111	-0.201256	0.0184179	-0.0376527	-0.70504
Dyrk3	-0.0508161	0.0107154	0.0281378	0.0545767	-0.201642	0.0760592	-0.130144	-0.705375
Kctd1	0.0151313	-0.0190323	0.0159823	0.037774	-0.0400838	-0.00737713	-0.014088	-0.705419
G3bp1	-0.00514383	0.0269845	0.100646	0.035574	-0.015853	-0.0758823	-0.0626576	-0.705517
Cd74	-0.11731	-0.142069	0.211663	0.126501	-0.861351	0.249287	-0.346124	-0.705574
Cmc2	0.0296934	-0.0650151	0.054022	0.0174055	-0.00767925	-0.00849733	-0.0312952	-0.705716
Naa20	-0.0554597	0.0145784	0.0975514	0.00592822	-0.106272	-0.0460992	-0.0380343	-0.706071
2011-09-01	0.0128498	0.0455604	0.0110603	0.0944941	-0.116876	0.0156286	-0.159129	-0.706414
H2-Ab1	-0.133937	-0.149796	0.240797	-9.61072e-05	-0.741795	0.0945509	-0.256531	-0.706994
Atxn7l3b	-0.0647356	-0.0117232	0.111987	-0.0997181	-0.24188	0.0836277	-0.236246	-0.707106
Dnaja1	-0.125326	-0.0289281	-0.0025788	0.0810962	-0.214962	0.103839	-0.167197	-0.707255
Ppih	-0.080644	0.0196846	0.0279639	0.0415175	-0.019334	0.00289422	-0.0630034	-0.707263
Cdc40	-0.0675947	0.00636224	0.0194882	0.0636535	-0.167864	0.0776378	-0.112919	-0.707307
Slc4a11	0.0487503	-0.0673941	0.151423	-0.0930702	-0.169471	-0.027715	-0.174876	-0.707328
Rfx5	-0.0138439	-0.00782892	0.054315	0.0204188	-0.0186136	-0.0225639	0.00206815	-0.707499
Tmcc1	-0.0514523	-0.00948193	0.0114545	0.00702931	-0.0231224	0.0191401	-0.0347481	-0.707973
Eps15l1	-0.0482194	-0.0246874	0.073379	0.0108564	0.00702197	-0.0156335	-0.0176364	-0.707995
Tubb2a	-0.1673	0.0353732	-0.0252223	0.0866097	-0.1114	0.000771304	-0.41176	-0.708153
Klk8	-0.00587773	-0.0503018	0.107907	-0.0911688	-0.118112	-0.0244553	-0.129451	-0.708167
Dennd3	-0.014791	-0.014217	0.00595986	0.00539731	-0.0220987	-0.00337187	-0.00447699	-0.708581
Noc3l	-0.0362193	0.0323848	0.03389	0.0255888	-0.0489784	-0.0122386	-0.0382172	-0.7087
Phf1	-0.0778287	-0.0203301	0.00809298	0.0348802	-0.0342917	0.00327651	-0.0406902	-0.708746
Uhmk1	0.00020068	-0.0195748	0.0137473	0.0113655	0.00534946	0.0192376	-0.0139038	-0.708755
Itgb4	0.0688318	-0.0390928	0.0275527	0.0122308	-0.102992	-0.0383222	-0.299547	-0.708912
Sssca1	-0.056752	0.0691291	0.0392014	0.0983475	-0.200722	0.00427134	-0.150663	-0.708941
Casp8	0.0631214	0.0127898	0.0812436	0.0010693	-0.128437	-0.0248305	-0.133465	-0.708973
Utp23	-0.0318402	-0.0178916	0.021347	0.055331	-0.035755	-0.0194288	-0.0103135	-0.709054
Enoph1	-0.00959408	-0.00402846	0.0052123	0.072293	-0.0257324	0.0543177	-0.0523333	-0.709163
Tagln2	0.106193	-0.126307	0.00456731	0.269945	-0.175142	0.0822781	-0.235808	-0.709218
Zfp865	-0.00613796	-0.0108518	0.0379381	-0.0171773	0.00345001	0.0176372	-0.0536067	-0.70922
Drap1	-0.19224	0.102818	0.0914468	0.0720124	-0.308266	0.0536949	-0.238873	-0.709995
Donson	-0.00704598	0.00174682	0.0255251	-0.000531685	-0.00340628	-0.00205787	-0.00371188	-0.710123
Shoc2	-0.034285	0.00184011	0.0338655	0.0332726	-0.148026	0.0289589	-0.0651886	-0.710204
Cul4a	0.0171179	-0.0589621	0.0840128	-0.00471608	0.027834	0.0541045	-0.0823334	-0.710421
Mthfs	-0.064247	-0.018711	0.0969378	-0.0313407	-0.0377128	-0.0249008	-0.0453783	-0.710636
Wdr53	-0.019741	0.0013495	0.00675753	0.0228487	0.00339538	-0.00191338	-0.0234103	-0.710772
Hdac1	-0.076172	0.0272292	0.0367146	0.0193728	-0.0591762	0.0657877	-0.100804	-0.710978
Fam178b	0.0185951	-0.00501831	0.0190188	0.00570363	-0.0286439	-0.00893261	-0.0236331	-0.711011
Sdhaf4	0.00549889	-0.0228784	-0.0123042	0.0280148	-0.0648772	0.0288733	-0.180854	-0.711189
Tmsb10	-0.128443	0.104828	0.0135475	0.138789	-0.184896	0.0764274	-0.375319	-0.711231
Fam103a1	-0.0734716	0.0234904	0.109358	0.0269976	-0.122701	0.0221046	-0.0243547	-0.711414
Mettl21a	-0.00204199	-0.0175322	0.00146152	-0.00691391	-0.00536242	-0.00942363	-0.0234327	-0.711604
G3bp2	-0.137356	-0.0279296	0.104595	0.0650569	-0.0461128	-0.102077	-0.0630458	-0.711654
Vdr	-0.00671996	-0.0472034	-0.00147777	-0.00179068	-0.0418188	0.0373099	-0.0802408	-0.711866
Tmem102	-0.00635547	-0.012726	0.0384031	-0.00900639	-0.0189158	-7.27621e-05	-0.00781131	-0.711929
Asah2	0.0043761	0.00803655	0.00631301	0.0357254	-0.022477	-0.00327943	-0.023532	-0.711948
Inpp5k	-0.0414197	-0.0153748	0.0592357	-0.0343936	-0.0256422	0.0048394	-0.0467944	-0.712011
Tmcc3	-0.0193714	0.0235456	0.0150836	0.0374779	-0.0816384	0.0348832	-0.0701561	-0.712223
Fbxl4	-0.00364199	-0.0204326	0.0279753	-0.0278259	-0.025683	-0.00637064	-0.0398131	-0.712672
Igsf9	0.0164326	-0.0180493	0.0627913	-0.0350639	-0.134254	0.0264551	-0.11083	-0.712698
Pogk	-0.00754554	-0.0365226	0.0300394	0.0155519	-0.0575999	-0.0023493	-0.00647371	-0.712754
Rasa1	0.0355056	-0.0401612	0.0525208	0.104317	-0.12242	0.0211568	-0.0262415	-0.713048
Fam216a	-0.0782973	0.0234942	0.0644277	0.03768	0.0151563	-0.0161175	-0.0737194	-0.713059
Hdac11	-0.0175164	-0.00377701	0.0635705	-0.017979	-0.0446209	-0.0237487	-0.0290517	-0.713132
P2ry2	-0.0132124	0.00895436	0.00316124	0.00888315	-0.0266194	0.00862851	-0.0310379	-0.713483
Ppl	-0.112062	0.0335902	0.0598561	0.0959368	-0.178015	0.130757	-0.126222	-0.713698
Ptov1	-0.194185	0.0566782	0.0881014	0.182234	-0.22864	0.0583764	-0.118554	-0.713887
Frg1	-0.0245598	-0.0405414	0.0271982	-0.00625005	0.00199902	-0.0314107	-0.0403732	-0.714044
Ctnnd1	0.0035079	0.0177105	0.0211595	0.0318488	-0.0680092	-0.0139624	-0.0465254	-0.714114
Smc5	-0.0232822	0.0307656	0.0184589	0.05588	-0.125889	0.00231581	-0.0933492	-0.714269
Gm17018	0.0104951	0.0123123	0.0820066	-0.0371267	-0.118737	0.00114175	-0.11054	-0.714369
Gpr137b	-0.0143607	0.0069067	0.0401794	-0.0366391	-0.116476	-0.00275361	-0.118011	-0.714475
H3f3a	-0.0571914	-0.09969	0.0457444	0.129369	-0.0253749	0.103355	-0.0515398	-0.714714
Fis1	-0.113019	0.0236947	0.0405875	-0.0140788	-0.0501816	0.0190164	-0.162573	-0.714888
Epc1	-0.00958725	-0.0103519	0.0410977	0.0122055	-0.0758281	0.0219599	-0.0162792	-0.71522
Ppfia3	-0.0165123	-0.0045482	0.0100473	-0.0035178	0.000451633	0.0039022	-0.0186127	-0.715331
Smarca2	-0.0135726	-0.0161455	0.067478	-0.0300736	-0.0743633	-0.0248224	-0.0432091	-0.715384
Dusp7	0.0230682	-0.0575357	0.100313	-0.0339589	-0.0388716	-0.02462	-0.0653774	-0.71559
Hspb1	-0.115455	-0.0861405	0.234781	-0.0200943	-0.0892299	-0.0967594	-0.0546471	-0.715899
Sirt6	-0.0143221	-0.0179947	0.0596217	-0.024468	-0.0200415	0.0435553	-0.0487915	-0.715903
Tmem147	0.0235229	0.0224008	0.0413812	0.00140352	-0.0974552	0.00055587	-0.114113	-0.716003
Kcnk2	0.0175414	-0.0167857	0.0169404	-0.00301608	-0.0172154	0.00477507	-0.0283354	-0.716162
Marf1	-0.0143844	-0.0245971	0.0813027	-0.0387563	-0.12989	0.0232556	-0.0708787	-0.716173
Trp53i11	0.0403646	-0.0233195	0.0594608	0.0283446	-0.156134	0.0369549	-0.0804028	-0.716277
2009-03-01	0.014302	-0.0290073	0.0401911	-0.000771755	-0.0487259	0.0645638	-0.0582875	-0.716361
Kcnk1	0.125757	-0.0373493	0.193149	-0.091531	-0.318333	0.00146355	-0.392355	-0.716419
Prpf19	-0.149881	0.0652324	0.0818478	0.00141621	-0.11588	0.015951	-0.166931	-0.716605
Cavin3	-0.0986566	0.0417511	0.0204862	0.125885	-0.0629577	0.129911	-0.329116	-0.716973
Trnau1ap	-0.0326206	0.0156579	0.0260997	-0.0258812	-0.0549664	-0.0324601	-0.116386	-0.717031
Brd3	-0.00700123	0.0338487	0.0231265	0.0289612	-0.0536006	-0.0196131	-0.0709082	-0.717081
Cstf2t	-0.00424348	0.0169024	0.0126236	0.0145227	-0.0176658	-0.00673903	-0.0247237	-0.717103
Wdr24	-0.0146302	-0.00246923	0.0123209	0.00762185	0.00816738	-0.00595753	-0.0211567	-0.717163
Crebl2	-0.00738545	-0.00513745	0.0259348	-0.0130716	-0.0183908	-0.000476335	-0.0155828	-0.717254
Hmgxb3	-0.0219957	-0.000716301	0.0213319	0.026626	-0.0306731	0.0117687	-0.0019941	-0.717482
Ap2s1	-0.061371	0.0402208	0.0578961	0.0210851	-0.00752231	0.0060433	-0.0663447	-0.717499
Lst1	-0.0401479	0.013022	0.00817068	0.00888531	-0.0276193	0.00763952	-0.0526416	-0.717528
Tax1bp3	0.0641941	-0.0429057	0.122086	-0.0496727	-0.0700959	-0.0343048	-0.167589	-0.717644
Hs3st1	-0.0319297	0.00657346	0.0634057	-0.0357928	-0.0671901	-0.027879	-0.0677102	-0.717674
Polr3b	-0.00389065	-0.00382201	0.0103427	-0.00773307	-0.0257035	0.0172865	-0.0350221	-0.717754
Pfn1	-0.0670221	0.0410141	0.105476	0.0266089	0.0240888	-0.0629199	-0.233814	-0.717882
Cdc37l1	0.0059682	0.0110559	0.0797429	-0.00251618	-0.131567	-0.0170384	-0.066926	-0.717928
Senp7	-0.0125434	0.00686515	0.0364566	-0.00590639	-0.0460626	-0.00993657	-0.02339	-0.718701
Dyrk1b	-0.0465157	0.0102174	0.0350946	0.000913058	-0.0422903	0.00368738	-0.0278498	-0.71881
Pycrl	-0.0023186	0.0242293	0.0263021	0.00224698	-0.0499909	0.00518266	-0.0589032	-0.718827
Tap2	-0.0964066	-0.0145767	0.102869	0.0524693	-0.151696	0.0269407	-0.0180421	-0.718889
Slc25a11	-0.0282865	-0.01211	0.0419841	-0.0258575	-0.00983492	-0.042734	-0.0897634	-0.718905
Zfp120	-0.00131058	-0.0146934	0.0276966	-0.000228465	0.00326057	-0.0140197	-0.0166473	-0.719359
Rpia	0.0436267	-0.0401806	0.0983297	-0.0658075	-0.153958	-0.0642546	-0.196395	-0.719412
Slc35b1	0.00677913	-0.0103372	0.0264337	0.00693105	0.00177338	-0.0278864	-0.0440694	-0.719446
Arhgef5	0.0788556	-0.0376569	0.0666382	0.0510396	-0.127965	-0.0541758	-0.107449	-0.719491
Dync2li1	-0.0510163	0.0102055	0.059503	-0.0042119	0.000157622	-0.0113899	-0.0523012	-0.719801
Las1l	0.193125	-0.0521491	0.217725	-0.0472416	-0.450236	0.0328181	-0.493086	-0.720036
BC037034	-0.0261897	-0.00434477	0.0210286	-0.00553591	-0.00608376	-0.0147072	-0.0222669	-0.720678
Pitpnc1	0.00273625	0.0127478	0.0292009	0.0410289	-0.129653	0.00715409	-0.0779461	-0.720701
Mboat1	0.0178085	-0.0262883	0.0710501	-0.0431951	-0.0440924	0.00168364	-0.0899936	-0.720766
Dnal4	-0.0399991	0.00337032	0.00643322	-0.0098983	-0.0724454	0.0306397	-0.113152	-0.720849
Irgm1	-0.137791	-0.00162536	0.211873	0.0533928	-0.15011	-0.0376045	-0.0154527	-0.72098
Fbxo6	-0.0281373	-0.000638031	0.0592578	-0.0217789	-0.0368232	0.0783683	-0.133583	-0.721087
Insig1	-0.0311585	0.00818688	0.0379899	0.0893965	0.0261401	-0.0115124	-0.0518585	-0.721244
Fam3a	-0.0222755	-0.00749193	0.00540183	0.00690462	-0.0242423	-0.00417982	-0.00915569	-0.721258
Sclt1	-0.0368875	-0.032684	0.0332278	-0.0022372	-0.0569758	0.058981	-0.0463839	-0.721373
Marcksl1	-0.219076	-0.00418703	0.118357	0.122076	-0.197892	0.0749553	-0.0751678	-0.72184
Epcam	0.522282	-0.100378	0.493548	-0.158581	-1.94519	-0.0769218	-2.64887	-0.721844
Coa3	0.0123855	-0.00421691	0.100026	-0.047624	-0.0271532	0.0310305	-0.178931	-0.721906
Ttc26	-0.0014297	0.00101568	0.00143287	0.0127655	-0.00166566	0.000198022	-0.00787257	-0.721961
Wdr34	-0.0492183	0.0025331	0.0479888	-0.0261316	-0.0475342	0.0193014	-0.0560835	-0.722007
Slc35e4	-0.0225023	-0.0320742	0.0327811	-0.00207496	-0.0134864	-0.011728	-0.00972751	-0.722013
Ranbp1	0.0938673	0.0600775	0.142125	0.00513432	-0.246257	0.0290043	-0.304753	-0.722272
Abcb8	-0.0346835	-0.0207049	0.0554992	-0.0555196	-0.0590362	-0.00988886	-0.0766123	-0.722272
Cib2	-0.0269835	0.046775	0.0163149	0.0441751	-0.107996	0.00707237	-0.150137	-0.722354
Kif13a	-0.0105142	0.00171333	0.0143952	0.0365311	-0.0141993	-0.00386747	-0.00472962	-0.722449
Cenpj	-0.0249475	0.00829158	0.0131594	0.0131351	-0.00568686	-0.0149468	-0.0312445	-0.722596
Zdhhc9	6.49517e-06	-0.0150545	0.0441184	0.0258095	-0.000261001	-0.0056427	0.00845425	-0.722834
BC024978	-0.00494959	0.0070357	0.00770899	0.00779253	-0.0100519	-0.00275435	-0.00686438	-0.722834
Mboat7	-0.0484842	0.010335	0.0533753	0.0446909	-0.0359881	-0.0144783	-0.00773253	-0.722912
Gm26826	-0.0233508	0.0102704	0.0278667	0.00642742	-0.0356815	0.0132964	-0.0156544	-0.722951
Ppp6r3	-0.0460222	0.0312805	0.0264409	0.0120115	-0.111962	-0.0158075	-0.0963739	-0.722978
Tbk1	-0.0693997	-0.0112088	0.0516398	-0.0405003	-0.0663303	0.0271639	-0.0793671	-0.723235
Mau2	0.0101972	-0.0391739	0.103094	-0.0250785	-0.0369513	-0.0257426	-0.0445937	-0.723334
Pip4k2b	-0.0266387	0.0114511	0.0120814	0.00722429	-0.0354448	0.0227765	-0.0450313	-0.723355
Slc29a2	-0.0142709	-0.00285814	0.0170237	-0.00923535	-0.00624204	-0.00606356	-0.0171435	-0.723366
Aifm2	-0.0279439	-0.00774352	0.00175237	0.0156201	-0.0412517	0.0404411	-0.0645149	-0.723419
Trim25	0.0346723	0.00206158	0.0665051	-0.0150944	-0.0470732	-0.0355105	-0.124697	-0.723497
Esr1	-0.00260548	-0.0119932	0.0480259	-0.0235888	-0.0391333	0.0121152	-0.0341979	-0.723783
Tmprss11e	0.0737249	0.00362066	0.0758986	-0.0043471	-0.155154	-0.049846	-0.321965	-0.723985
Sparcl1	0.0126363	-0.0249499	0.000658751	0.032388	-0.0112634	0.0183508	-0.0859666	-0.724214
Ints1	0.0205747	-0.00536066	0.0371928	0.022757	-0.00414186	0.0010482	0.00750099	-0.724506
Sp110	-0.0570262	0.0109097	0.00859164	0.0267382	-0.106627	0.0813705	-0.209225	-0.724507
Mettl13	-0.00336599	-0.00603204	0.022261	-0.00666015	-0.00843808	0.0011632	-0.00741574	-0.724556
Card10	-0.0874071	-0.028768	0.0996276	-0.0377876	-0.092513	-0.0193241	-0.050498	-0.724559
Pfdn1	0.113659	0.0178614	0.159255	-0.00796698	-0.252796	-0.0328245	-0.278405	-0.724934
Zkscan3	0.012926	-0.0160384	0.108133	-0.0315894	-0.0994906	-0.00987768	-0.0607373	-0.72503
Tk2	-0.00518321	-0.0219534	0.0901023	0.0101362	-0.0243124	-0.0386377	-0.0142207	-0.725072
Sec16a	-0.0296221	0.0065684	0.0380446	0.00529661	-0.0175997	-0.0223021	-0.0206368	-0.725206
Tnks2	-0.112335	0.0749468	0.0800994	0.0634814	-0.328641	0.0187312	-0.230704	-0.725356
Tnfrsf12a	-0.0145764	0.00847713	-0.0124012	0.0785061	-0.0809622	-0.0230298	-0.149534	-0.725393
Asap3	-0.0105399	-0.00410203	0.0152075	-0.00987329	-0.0222743	0.000809824	-0.0140191	-0.725625
Pcgf6	0.0149569	0.0038391	0.0554765	-0.00146667	-0.044725	-0.0121757	-0.0257613	-0.725708
Zfp282	-0.00688817	-0.00832856	0.00969055	-0.00518728	-0.0417416	-0.0232544	-0.0269935	-0.725774
Frmd8	-0.0620615	-0.00018004	0.0216885	-0.00331374	-0.0610671	0.0233876	-0.055177	-0.725891
Atg16l2	-0.0107591	-0.0049185	0.0172151	0.0435114	-0.0495105	-0.0330871	-0.0278164	-0.726047
Irf1	-0.278382	0.0772209	0.119221	0.367464	-0.335428	0.0685726	-0.198838	-0.72628
Bri3	-0.0429644	0.0711547	0.00516864	0.210026	-0.193148	-0.009735	-0.301003	-0.726352
Stau2	-0.0315067	0.0188666	0.0197416	-0.00958877	-0.0854258	-0.0130374	-0.090387	-0.726411
Pcnp	-0.0391024	-0.0242324	0.171558	0.0703391	-0.0993264	-0.0346331	0.0193775	-0.7266
Tacc2	-0.0195055	-0.0221885	0.0738818	0.0308087	0.00687105	-0.0516424	-0.0314061	-0.727009
1500011B03Rik	-0.0358196	0.00276043	0.0282361	-0.00646623	-0.00469692	0.0225622	-0.0643817	-0.727225
Rbm47	0.0553034	0.00902187	0.0326989	0.0481182	-0.165043	0.0214176	-0.21706	-0.727237
Ift122	-0.0174306	-0.00321341	0.00371084	-0.0184593	-0.0307468	-0.0106842	-0.041989	-0.727523
Aktip	-0.0414383	-0.0548077	0.0951778	-0.0475722	-0.0779449	-0.0492435	-0.0565629	-0.72773
Phf2	-0.0179432	0.000567136	0.0254429	0.0144932	-0.0433278	-0.00776885	-0.00915055	-0.727742
Lypd3	0.00641652	-0.0559927	0.0713266	-0.0711513	-0.163928	0.034721	-0.17295	-0.727924
Calr3	-0.0244714	-0.0126624	0.0233874	-0.00984008	-0.0182349	-0.00690795	-0.0129478	-0.728195
Zfp758	-0.0105433	-0.00157726	0.0151104	-0.0119138	-0.0146748	-0.00852573	-0.0202628	-0.728257
Dcbld1	0.0330797	-0.00149975	0.021843	0.0193098	-0.057081	-0.00267318	-0.0665834	-0.728412
Lad1	0.143618	-0.0133681	0.128717	-0.00857431	-0.306879	0.00199903	-0.531209	-0.728427
Wasf2	-0.0104104	-0.00432466	0.0285739	0.0353379	-0.0678872	-0.0414197	-0.03204	-0.728611
Herc6	-0.0973178	0.00936174	0.0235409	0.0643669	-0.0584247	0.0208471	-0.066876	-0.728709
Cdc42ep4	-0.0369013	-0.00348363	-0.00912626	0.0355939	-0.0538427	0.0142115	-0.0625663	-0.729107
Junb	-0.328596	-0.0115578	0.0818593	0.070753	-0.0160136	0.0328753	-0.440972	-0.729255
Pdk3	-0.021663	-0.00490094	0.0295424	0.0792036	0.0113341	-0.0546803	-0.164546	-0.729381
Polr2e	-0.0856594	0.0381738	0.00807655	0.076027	-0.159797	0.0821652	-0.239052	-0.730006
Ears2	-0.00926908	-0.000419774	0.00885105	-0.00600679	-0.0304951	-0.003044	-0.0202408	-0.730122
Usb1	0.00423125	0.00246488	0.022609	-0.0106284	-0.0138127	-0.000990426	-0.0431767	-0.730129
Rtcb	-0.0316892	-0.0251376	0.09813	-0.0523095	-0.153659	0.120277	-0.192444	-0.730249
Urb1	-0.0221566	0.00257672	0.0305794	0.0340497	-0.0227407	0.000607893	0.00223174	-0.730469
Tle4	-0.028366	-0.0176612	0.0673765	-0.0378973	-0.0695138	0.0056823	-0.0497125	-0.730889
Ric8b	-0.0291747	-0.00324992	0.00904822	0.000183078	-0.00600538	0.00505917	-0.0275242	-0.7309
Emp1	0.029603	-0.104222	-0.0176687	0.0361833	-0.0790722	-0.0103747	-0.184865	-0.730911
Pml	-0.0199148	0.00245387	0.038693	0.0052703	-0.000736962	-0.0138798	-0.0148207	-0.731119
Ppil2	0.0278801	-0.00925709	0.0234826	0.0374337	-0.0830915	0.00586762	-0.0527333	-0.731232
Hist1h2bh	0.000874318	-0.00491928	0.0182768	-0.00480078	-0.00330487	0.00348041	-0.00754292	-0.73133
Sfn	-0.0235769	0.0024837	0.186719	-0.207428	-0.81944	0.0219269	-1.34915	-0.731398
Rxrb	0.021519	-0.00277127	0.0513733	0.0869959	-0.0446354	-0.0529849	-0.0413862	-0.731467
Fam160a2	-0.00527523	0.00947212	0.00468124	0.0115053	-0.0298336	0.000703119	-0.0321135	-0.731855
Crybg1	-0.0262835	0.0053388	0.0299202	-0.0257652	-0.0801733	0.0205904	-0.095605	-0.731972
Cd24a	-0.0290375	-0.0986099	0.152779	-0.0580085	-0.153229	0.24455	-0.339287	-0.73205
A630072M18Rik	0.000665177	-0.00550059	0.0143476	-0.00135732	0.00268215	-0.00888152	-0.0226827	-0.732105
Rnd3	-0.0182404	0.0147296	0.0600079	-0.000836662	-0.0843462	-0.0780754	-0.0976113	-0.732108
Casp12	0.0059258	0.0060157	0.0250203	0.0244676	-0.139914	0.0419031	-0.134191	-0.732403
Hnrnpm	-0.0614773	0.0173926	0.0654085	-0.0224858	-0.0669361	0.0510434	-0.0971468	-0.732579
Ralgds	-0.0691735	0.0211293	0.0391306	-0.0218122	-0.138591	-0.00322003	-0.124037	-0.732627
Ttc3	-0.0444618	0.0338078	0.0872456	0.0205299	-0.189574	-0.0115327	-0.0964844	-0.732684
Tlr3	0.00138092	-0.00883095	0.0936819	-0.0541571	-0.0444759	-0.00112214	-0.131958	-0.732772
Samd10	0.00899915	-0.0109487	0.0387978	-0.00936695	-0.0323437	0.000286932	-0.0196543	-0.732781
Anxa1	-0.0233792	0.0336727	0.101623	0.203634	-0.772056	0.0369418	-0.567449	-0.732827
Eif4ebp2	-0.0460712	0.0102994	0.040026	0.020894	-0.0701109	0.0102927	-0.0257424	-0.732981
Ly6e	0.239545	0.0550243	0.197723	0.201296	-0.912079	0.0257844	-1.06259	-0.733284
Caml	-0.0601072	0.00785415	0.00711963	-0.00405882	-0.0685842	-0.0150858	-0.0706702	-0.733284
Mettl25	0.0238693	-0.00138592	0.0123663	0.0205346	-0.0279438	0.0112017	-0.039153	-0.733475
Uggt1	-0.00150898	-0.00632533	0.139837	-0.0307578	-0.131138	-0.0556172	-0.0861248	-0.733544
Gdi1	-0.00190264	-0.0451356	0.082307	0.00440392	0.00563878	-0.0139127	-0.0222058	-0.733607
Slain1	0.0115118	-0.00139449	0.00905977	0.00662439	-0.0200919	0.00246666	-0.066968	-0.733657
Ssbp1	0.00452356	0.0246106	0.0835952	-0.00152984	-0.00594738	-0.0216355	-0.0589822	-0.733673
Ccdc91	-0.0334902	-0.00387029	0.00106929	0.00680678	-0.0164114	0.00944999	-0.0367855	-0.733964
Pigv	-0.0287263	-0.00671377	0.0311363	-0.00288639	0.00200611	-0.0175834	-0.032147	-0.73413
Zfp830	-0.0229708	-0.00825065	0.0536869	-0.0234277	-0.0402698	-0.034857	-0.0443568	-0.73415
Snrpa	0.052073	-0.00385903	0.0458775	0.053303	-0.0570409	-0.0579198	-0.125196	-0.734345
Pacsin3	0.00709258	0.00168238	0.0344221	-0.0191243	-0.0653398	0.0152186	-0.0889273	-0.734352
H2-K1	0.0601633	-0.0379248	0.117007	0.105763	-0.372893	-0.0731711	-0.201248	-0.734441
Lgr4	-0.012521	0.000681397	2.45418e-05	0.0117025	-0.0182441	-0.00457953	-0.0151099	-0.73475
Dvl3	0.013747	-0.00175136	0.0251118	-0.000710924	-0.0306728	-0.0161113	-0.0332628	-0.734953
Kctd20	-0.00965856	-0.0196877	0.0056365	0.0278409	-0.0338417	-0.0106988	-0.013384	-0.735042
Rabep2	-0.0130507	-0.00225305	0.0237241	0.0142142	-0.014908	-0.0230909	-0.0107881	-0.7352
Prdx1	0.0283295	0.0117958	0.0578693	0.0410472	-0.00374177	0.00991654	-0.230538	-0.735248
Bcl7c	-0.0563717	0.0236898	0.104713	-0.0290878	-0.0228969	0.0505548	-0.117413	-0.735784
Mesd	-0.0275489	0.0385375	0.0439705	0.0288108	-0.0910491	-0.0122613	-0.0665307	-0.73583
Morc2a	-0.0422254	-0.0313176	0.0499164	-0.00842485	-0.0179616	-0.0258476	-0.0240397	-0.736091
Glyr1	-0.0252646	-0.0178153	0.076669	-0.0282982	-0.0936606	0.0232378	-0.049211	-0.736249
Mta2	-0.103508	0.0551068	0.052453	0.054469	-0.134029	-0.0263342	-0.120785	-0.736602
Snrnp48	-0.00760126	-0.0135891	0.0415282	-0.0378395	-0.0665605	0.00483848	-0.0755037	-0.736676
Zfp292	-0.0329316	-0.0427707	0.0858759	0.0229064	-0.00477115	-0.0697841	-0.0458114	-0.736789
Dgkd	-0.054425	0.0249976	0.0602434	0.0428532	-0.199122	0.0809873	-0.136472	-0.736805
Fus	-0.00726165	0.0509228	0.100664	0.000413788	-0.164072	-0.0272216	-0.137778	-0.737069
Rbck1	-0.0347538	0.0369024	0.102718	0.0347108	-0.0886817	-0.0485234	-0.0445846	-0.737198
Tctn1	0.00559751	-0.00396573	0.00588134	-0.00333617	-0.0153436	-0.00458386	-0.0275474	-0.737353
Smim22	-0.0296938	-0.0500032	0.089364	-0.0274755	-0.0598014	0.0442587	-0.0402427	-0.737356
Klc2	0.0141575	-0.00280638	0.0270138	-0.00380618	-0.0387622	0.02144	-0.0420925	-0.737569
Pttg1ip	-0.0670525	-0.0655765	0.0890049	-0.0271658	-0.366693	0.184781	-0.341329	-0.737636
Pym1	-0.0349132	-0.00878066	0.0384295	0.0148236	-0.0588528	0.0508623	-0.0297392	-0.737729
Il15	-0.0114589	0.0104775	0.0443407	-0.0120978	-0.0163571	-0.0248487	-0.0650497	-0.737866
Tug1	-0.0200656	-0.0113392	0.0560824	-0.0184796	-0.0136966	0.0459301	-0.0588975	-0.738089
Marveld1	-0.00836479	0.00334108	0.00524888	0.00869676	-0.0346399	0.00194757	-0.0234735	-0.738146
Myof	0.0328976	0.0122035	0.0592341	0.176347	-0.22857	0.0361802	-0.13105	-0.738596
Ide	-0.0676983	0.0210444	0.0819504	0.0676457	-0.0827909	-0.0358447	-0.0265416	-0.738617
Washc4	0.0109466	0.00110673	0.0167697	0.000572214	-0.0275043	0.0190492	-0.0481905	-0.73875
Tomm34	-0.0461188	-0.0122029	0.0431706	-0.0215903	-0.0477145	0.0445221	-0.066151	-0.738752
Fxn	-0.0436996	0.0540989	0.0813145	0.0303241	-0.0929137	-0.0424691	-0.0806815	-0.739269
4932422M17Rik	-0.02405	-0.037633	0.0956019	-0.0122915	-0.0580251	-0.0440974	-0.0299873	-0.739514
Zwint	-0.0534573	0.000624682	0.0710277	-0.0198067	-0.137398	0.0436668	-0.0879986	-0.739687
Cep164	0.00803807	-0.00920975	0.0313907	0.00336876	-0.113533	0.062306	-0.145059	-0.739738
Rpf2	-0.0574079	-0.0201747	0.0580113	-0.0262529	-0.0642502	0.0660651	-0.087795	-0.739756
Tbcb	0.0012356	0.0149934	0.0688784	-0.00704227	0.00546479	0.0198426	-0.121849	-0.739771
Tmem53	0.0404694	-0.00942153	0.031242	0.0140695	-0.0468632	-0.00662499	-0.0689921	-0.74099
Sarnp	0.00976962	-0.0490902	0.0617809	0.00316146	-0.182017	0.120188	-0.184719	-0.741133
Rnf103	-0.00862686	0.0147974	0.0132227	0.00930384	-0.0602916	0.00464553	-0.0656849	-0.74153
Zfp68	-0.0277485	-0.00672961	0.0454383	-0.03334	-0.0369523	-0.0153344	-0.0559586	-0.741682
Zfp945	-0.0196187	0.00143217	0.00903445	0.0043897	-0.0198059	0.014328	-0.0201159	-0.741836
Stip1	-0.144202	0.0709588	0.0964385	0.106423	-0.178149	-0.0236436	-0.120921	-0.741995
Dnal1	-0.0163587	-0.013228	0.0352114	-0.0180558	-0.0154879	-0.0109262	-0.0261937	-0.74204
Zdhhc13	-0.00702071	0.000430561	0.0174439	0.0213751	-0.0255675	-0.0166959	-0.0102709	-0.742507
Gm26735	0.0432468	-0.00601941	0.0841957	0.0149686	-0.255046	0.0221183	-0.20539	-0.74267
Ppp1r37	-0.0183664	0.00720214	0.0156558	0.00144133	-0.0322864	-0.0130088	-0.0241113	-0.74278
Ccs	-0.0771671	0.0551283	0.0532259	0.0770807	-0.129918	-0.00582235	-0.0983146	-0.742894
Vasp	0.00840083	0.00236434	0.0946893	-0.0342521	-0.112981	-0.0524678	-0.122726	-0.743094
Pcyt1b	0.121774	-0.049711	0.13501	-0.00605538	-0.190056	-0.0347114	-0.240624	-0.743332
Tcirg1	-0.0960012	0.0259462	0.0620714	-0.0252	-0.0849987	0.0165618	-0.128235	-0.74337
Ulk1	-0.0230901	-0.0193801	0.0371047	0.00392947	-0.0530996	0.0110869	-0.0102597	-0.743829
Tsn	0.00642972	0.0293128	0.081781	0.0401244	-0.118436	-0.0207779	-0.0533251	-0.743867
Nenf	0.00975373	0.0297371	0.0497196	0.0851538	-0.213615	0.120181	-0.25848	-0.744188
Creb5	-0.0555778	0.0202024	0.0182907	0.0944732	-0.0765056	0.0463626	-0.0801029	-0.744336
H2-Q7	0.0912915	0.0170403	0.184151	0.0238941	-0.474022	-0.0901622	-0.428911	-0.744561
Svil	0.0284403	0.00118476	0.0539346	0.0161658	-0.174254	0.0733304	-0.21269	-0.744863
Eif4g1	0.0638203	0.00283108	0.0960787	0.0239058	-0.117717	-1.57138e-06	-0.0788653	-0.744867
Arhgef16	0.00926319	0.011623	0.028653	0.0103044	-0.0381228	-0.0210719	-0.0417606	-0.745054
Sdad1	0.0126061	0.00639533	0.0111617	0.0510879	-0.011077	-0.000938774	-0.0384551	-0.745952
Tmem35b	-0.0067488	-0.00528667	0.0044662	-0.000200244	-0.0164602	-0.0132501	-0.0102086	-0.746283
Spint2	0.0699836	0.0431939	0.141219	0.00881035	-0.316413	-0.0459239	-0.372285	-0.746622
Atl1	-0.00776341	0.00321851	0.00532035	0.000508717	-0.00759037	-0.00339144	-0.00899311	-0.746823
Strn	-0.00309431	-0.00848921	0.0315936	0.021845	-0.00179634	-0.0162238	-0.00321862	-0.74705
H2-Q4	-0.00933515	-0.000766254	0.0393489	0.0163016	-0.289057	-0.0183051	-0.260894	-0.747073
Cops7b	-0.000572049	-0.0154782	0.027054	0.029532	0.0132709	-0.0175802	-0.0239742	-0.747968
Gm17586	-0.0157212	-0.000538039	0.014643	-0.00504892	-0.0168552	0.0123451	-0.0195828	-0.748143
Eppk1	0.0069736	0.00124476	0.0214372	-0.0078825	-0.026898	-0.00941195	-0.0432655	-0.748332
Mob4	-0.0469595	0.0331935	0.0411076	0.0439981	-0.085459	-0.0181091	-0.059799	-0.748443
Prdx3	-0.0171631	-0.00557741	0.0864165	0.0024138	-0.0826653	0.00843761	-0.0187369	-0.748716
R3hdm2	-0.0570547	-0.0386734	0.0967279	-0.0763586	-0.20487	0.0887918	-0.224973	-0.748804
Tmem128	-0.00102911	0.00828395	0.0574506	-0.0186153	-0.023684	0.0259227	-0.121936	-0.748848
Coa7	-0.00961764	0.0126789	0.0146648	0.0200681	0.000949566	-0.0045116	-0.0466936	-0.748874
Arl6	-0.0136313	-0.00260905	0.0379011	0.00125625	-0.00635786	-0.0297492	-0.0319084	-0.748955
Bhlhe40	-0.0768625	-0.0248412	-0.0210753	0.129561	-0.0838462	0.0461041	-0.195345	-0.749091
Ptprf	0.0310274	0.0104303	0.140921	-0.0189564	-0.126838	-0.0937583	-0.174726	-0.749142
Actr1b	0.00595026	0.0178757	0.0424219	0.00567329	-0.0763099	-0.0262125	-0.0761955	-0.749328
Pafah1b3	-0.118135	0.0702691	0.0806979	0.0363675	-0.213647	-0.0104679	-0.186032	-0.749671
Sf3b5	-0.113666	-0.0163943	0.0284063	-0.0243439	-0.0650394	0.00501775	-0.102445	-0.750095
Prrc2c	-0.000980187	-0.0979824	0.0636585	0.0707936	-0.114944	0.0382781	-0.0267686	-0.750259
Pald1	-0.0131383	-0.00790624	0.010016	0.0030034	0.00328096	0.00134607	-0.0108895	-0.750318
Atp10a	-0.00255401	0.0055783	0.0117318	0.00474132	-0.0185325	-0.000481184	-0.00938235	-0.750475
Grhl2	0.014476	0.00856432	0.0255319	0.0234647	-0.126565	0.0226265	-0.15672	-0.750686
Flvcr1	-0.0169234	-0.0109156	0.010104	0.00706038	-0.0163384	0.0295393	-0.0319255	-0.75069
Ndufs8	-0.037293	0.0468396	0.118594	-0.043468	-0.0951249	0.00408725	-0.182241	-0.750901
Zcchc3	-0.00462354	0.00196381	0.0127226	0.000789045	-0.00420579	-0.00516861	-0.00540069	-0.751065
Tnrc6c	0.0509683	-0.0475723	0.124753	0.031978	-0.136211	-0.0443826	-0.0569209	-0.751163
Fbxw9	0.00652829	-0.0190524	0.0601536	-0.00972531	-0.0208762	-0.0182639	-0.0281253	-0.751179
Tmem17	-0.0249398	0.0197963	0.0725209	-0.0144735	-0.0349569	-0.0335607	-0.0762582	-0.75126
Map7	0.0518256	-0.0351711	0.0472943	0.00799306	-0.0863258	-0.00450901	-0.0924967	-0.751571
Sephs2	-0.0161851	-0.0128064	0.0605367	-0.00694882	-0.0463787	-0.0218864	-0.0203732	-0.751597
Sphk1	0.0280742	-0.0216933	0.0321868	-0.00862329	-0.0363828	-0.00981355	-0.0929214	-0.751643
Aida	-0.0214551	-0.0213516	0.0704879	-0.0150678	-0.138421	-0.00980877	-0.0630545	-0.751654
Jup	0.105098	-0.0642986	0.125257	-0.0168865	-0.381168	-0.0329355	-0.412305	-0.751869
Zfpl1	-0.0831389	0.0427378	0.0224869	0.058429	-0.085489	0.0262452	-0.154319	-0.752152
Acot13	0.0298261	0.00139451	0.0576126	0.00976771	-0.0940616	-0.0104824	-0.0685184	-0.752156
Bad	-0.0651824	0.070282	0.0518081	0.09935	-0.155797	-0.0121874	-0.151833	-0.752334
Pold3	-0.0353115	0.0204789	0.0527413	0.01033	-0.0504551	-0.0348771	-0.0457	-0.752659
Trim56	-0.00556099	0.00622428	0.0851376	-0.00546172	-0.10553	-0.0342433	-0.062423	-0.752712
Ythdf2	-0.0504786	-0.0062688	0.0180021	0.0275117	-0.0383585	-0.0115086	-0.0239891	-0.752767
Znrf3	-0.0343939	0.0127092	0.0535918	0.00320609	-0.040072	-0.0039035	-0.0225053	-0.752974
Gm4070	0.0253821	-0.0088603	0.042342	0.00512258	-0.0750241	9.00792e-05	-0.0527607	-0.75325
Parp12	-0.0171194	0.037278	0.0416689	0.0514118	-0.0531294	-0.0442264	-0.0856755	-0.753788
Abhd10	0.00594693	0.00487633	0.0178378	-0.000896629	-0.0241152	0.000869879	-0.023908	-0.753813
Dcaf8	0.0572297	-0.0524583	0.0734364	0.00740785	-0.164801	0.0340382	-0.132698	-0.75396
Actr1a	-0.0987861	-0.0131355	0.221267	0.012123	-0.14271	-0.0552026	-0.0466707	-0.754101
Banf1	0.0230175	0.0617872	0.134869	-0.0150873	-0.111868	0.00692744	-0.296978	-0.754595
Irf7	-0.0366465	-0.0250743	0.197813	-0.0887574	-0.108814	-0.0832928	-0.192765	-0.754634
H2-DMa	-0.154563	-0.0926361	0.17641	-0.00760194	-0.298277	0.123099	-0.125574	-0.754635
Rab3ip	0.0226131	-0.00854535	0.0430074	-0.00421306	-0.0350545	0.0423141	-0.083503	-0.754797
Cabin1	-0.0147353	-0.00838929	0.0370586	0.0205463	-0.0873472	0.0468245	-0.0451448	-0.754877
Rreb1	-0.0188087	-0.0304625	0.0211621	-0.0318856	-0.0248963	-0.00748527	-0.0476811	-0.754945
Gak	-0.0190379	-0.0199264	0.0575417	-0.017944	-0.00330301	0.0404476	-0.0724071	-0.755366
Mapre3	-0.0430287	-0.0248492	0.0293624	0.016628	-0.0396103	0.00518804	-0.00994374	-0.755703
Gpbp1	-0.044915	-0.0085971	0.0528392	0.065425	-0.0813094	0.0123579	-0.0103151	-0.755767
Idh2	-0.0421296	0.090058	0.0886604	0.17871	-0.297068	0.0519341	-0.231904	-0.75578
Stard10	0.0882388	-0.00372002	0.194012	-0.0289393	-0.378697	0.0454691	-0.388904	-0.755871
Atp6v0a1	-0.00124901	-0.0298023	0.0281102	0.00306262	-0.0235709	0.000195473	-0.00745994	-0.755875
Cdcp1	0.00701849	-0.0183815	0.133156	-0.0290657	-0.182565	-0.0638706	-0.125775	-0.755997
Marveld2	0.00330447	-0.0163381	0.0477224	-0.0244541	-0.0455714	-0.00373418	-0.0467766	-0.756011
Tjp2	0.00983855	0.0164607	0.0369436	0.0567779	-0.148563	0.0411935	-0.129392	-0.756116
Hip1	0.0270207	-0.0744191	0.0606985	-0.0286408	-0.120024	0.020398	-0.10811	-0.756449
Sf1	-0.100087	0.0262125	0.0342008	0.146393	-0.157437	0.0838691	-0.148218	-0.756558
Sf3b2	-0.12285	0.0729681	0.135568	0.0856581	-0.281531	0.00387287	-0.155972	-0.756713
Ripk4	-0.00503364	-0.00195255	0.0747254	-0.0263851	-0.0674747	-0.0208665	-0.0633662	-0.756822
Ccdc86	-0.126898	0.0442136	0.0613214	0.0859276	-0.0985628	0.012625	-0.102651	-0.756872
Fryl	0.0134289	-0.0058461	0.0140462	0.0192755	-0.0140872	-0.0121916	-0.0828853	-0.757266
Jund	-0.177526	-0.0460964	0.0233485	-0.0654221	-0.202081	0.0646451	-0.539834	-0.758071
Ube2g2	-0.0327687	0.0199977	0.0105245	0.0397303	-0.0282724	0.015487	-0.0882248	-0.758077
Nae1	-0.0291452	-0.0748333	0.149452	-0.0726204	-0.0782248	-0.00869423	-0.104713	-0.758105
Mob3b	-0.028173	-0.0479798	0.105832	-0.0457403	-0.0504677	-0.0297632	-0.0693138	-0.758173
Tmem107	-0.0509996	0.0393848	0.0536648	0.0125291	-0.0799996	0.00804997	-0.0791128	-0.758201
Amotl1	-0.0257267	-0.00503379	0.0365519	0.0724239	-0.278501	0.0962534	-0.273045	-0.758285
Cpd	0.0265519	0.0085598	0.02602	0.0341478	-0.029904	-0.0169756	-0.058069	-0.758298
Tradd	-0.0058172	-0.0485312	0.0659968	-0.0217176	0.00876214	0.00313662	-0.0983637	-0.758479
Bcl2	0.0115533	-0.00381354	0.0371481	0.0294169	-0.163851	0.0467479	-0.156959	-0.758525
Ptk2	-0.0607076	-0.00876577	0.0325232	-0.0249715	-0.0340849	-0.041018	-0.0742896	-0.758663
Swt1	-0.0592573	-0.00739551	0.0295702	-0.00487382	-0.0555897	-0.00679649	-0.0361184	-0.758988
Aasdhppt	-0.0131653	0.0142128	0.0388837	0.01557	0.0107538	-0.00877941	-0.0288253	-0.759411
Nif3l1	0.00461724	0.0103722	0.0102846	0.04842	-0.0274879	0.000679944	-0.0390339	-0.759658
Slc12a7	-0.0353649	0.0172832	0.0401657	0.0183154	-0.0511493	-0.0227869	-0.0347718	-0.759942
Pih1d2	-0.00608865	0.0110203	0.0138163	0.00668517	-0.008605	-0.00794723	-0.0250591	-0.760198
Ubb	-0.0554652	-0.0637661	-0.00926621	0.0372872	-0.059038	0.0492516	-0.0990847	-0.760269
Trrap	-0.0500398	0.00581503	0.0190226	0.000416942	-0.0306351	-0.0134444	-0.0471492	-0.760272
Cxcr3	0.052061	-0.045575	0.0706269	-0.0136534	-0.0852108	0.0194745	-0.110578	-0.760314
Ank3	0.0536281	-0.0811487	0.0637462	-0.0153058	-0.181977	0.0324408	-0.193293	-0.760756
Cdkl3	0.00692687	-0.00178565	0.00525533	0.00674327	-0.0149481	0.00623774	-0.0169743	-0.76081
Usp14	0.0247411	-0.0020698	0.0359491	0.163083	-0.0677849	0.00718831	-0.0763866	-0.760858
Galnt4	0.0147771	-0.00625991	0.0181775	-0.000444892	-0.0162147	0.00133674	-0.0249754	-0.761145
Tln1	-0.000882088	-0.00558227	0.0220612	0.130117	-0.0312177	-0.0446727	-0.15711	-0.761368
Tmem54	0.0813187	-0.0119835	0.111868	-0.00734907	-0.184791	0.0284007	-0.271127	-0.762073
Apbb2	-0.056251	-0.0201882	-0.000716216	0.00115354	-0.0409108	0.0271035	-0.0924601	-0.762102
Ntpcr	0.00318752	-0.0197339	0.0955788	-0.0222465	-0.0840801	-0.0210801	-0.0550917	-0.762187
Lrfn4	-0.0181783	0.0264452	0.0350052	0.0149574	-0.0670142	-0.000779388	-0.0567091	-0.762193
Zbtb33	-0.0175212	9.06126e-05	0.0211207	-0.00670582	-0.00910137	-0.00577841	-0.0194954	-0.762334
Ubxn1	-0.0294914	0.08951	0.0617204	0.109786	-0.209606	0.0237905	-0.305358	-0.762369
Slc6a6	-0.0203325	0.00240135	0.0198881	0.0349516	-0.143536	0.00122324	-0.107201	-0.76257
Sdhc	0.0100321	-0.0417247	0.0156367	0.00359022	-0.0422576	0.0391029	-0.101654	-0.762616
Palm	-0.0163937	-0.00861949	0.0424908	-0.000677288	-0.0865205	0.0357001	-0.0524923	-0.763128
Sh3d21	-0.0176286	-0.00718494	0.0143461	-0.00293096	-0.019462	0.0171483	-0.0202332	-0.763378
Cmpk1	-0.00476633	-0.000478385	0.0747641	-0.0342436	-0.0391511	-0.0222878	-0.141291	-0.763455
Stx5a	-0.0773325	0.0341495	0.0392234	0.00649939	-0.0751529	-0.0133052	-0.122779	-0.763717
Gli3	-0.0481275	0.0177108	0.0294791	0.020166	-0.0276707	0.00582816	-0.0409011	-0.763948
9930021J03Rik	-0.112006	0.00920761	0.0747215	-0.0305038	-0.17041	-0.00408527	-0.134426	-0.764085
Zfyve27	-0.023379	0.00254043	0.0479806	0.00335803	-0.0382274	-0.0184234	-0.0186884	-0.764162
Arf5	0.0129857	-0.0218912	0.144015	0.0270142	0.0645266	0.0264779	-0.24091	-0.764169
Gm6710	-0.00119149	-0.00336944	0.0180469	-0.00317827	-0.0125578	-0.00440481	-0.00774705	-0.764273
Atrn	0.00214158	-0.010258	0.0286239	0.00794425	-0.0190937	-0.0151325	-0.00751391	-0.764335
Ube2l6	-0.0584879	0.00370405	0.0553944	-0.0135198	-0.0495577	0.00929621	-0.050076	-0.764668
Mrpl11	-0.120321	0.0240573	0.139611	-0.0506489	-0.151638	-0.0168005	-0.152232	-0.764788
Dgcr6	-0.0053067	0.014538	0.043364	0.0110515	-0.0791351	0.00257889	-0.0476847	-0.764793
Cluap1	0.00611559	-0.00182443	0.0276068	-0.0105359	-0.0602559	-0.011088	-0.0675188	-0.764975
Ccdc120	-0.00937936	5.09665e-05	0.0129227	-0.0041396	-0.025207	0.000594528	-0.0161777	-0.765266
Ss18l1	0.0028959	0.00306753	0.00967802	0.00264652	-0.00574786	-0.00396571	-0.00688328	-0.7653
Pdzd4	-0.0088773	-0.00263045	0.00087879	-0.00459335	-0.014816	-0.0119602	-0.0164219	-0.765504
Tmc4	0.042749	-0.0166942	0.108831	-0.00121425	-0.273183	0.0334221	-0.246099	-0.765841
Cdk4	-0.0430342	-0.0288474	0.170815	-0.0521134	-0.281936	0.195504	-0.356791	-0.765895
Usp21	0.0298777	-0.0243241	0.0477017	0.0418852	-0.0218478	-0.00979435	-0.00889417	-0.766213
Marveld3	0.0147778	-0.0250525	0.108723	-0.0432832	-0.0864727	-0.0185209	-0.103158	-0.766412
Uaca	0.106758	-0.0379176	0.13336	0.10693	-0.306253	-0.00666855	-0.206267	-0.766596
Hnrnpul2	-0.0232442	0.0316792	0.08026	0.132624	-0.165344	-0.0608301	-0.100177	-0.766606
Ube2q2	0.105695	-0.121965	0.165758	0.0124076	-0.387172	-0.0621794	-0.290464	-0.766729
Cep290	0.0131395	0.0130579	0.0621069	0.00726023	-0.139896	0.0277416	-0.131335	-0.766761
Ifi204	0.0103573	-0.101602	0.0901154	0.0255906	-0.091803	0.00216505	-0.0299812	-0.766922
Auh	0.0117022	0.00699273	0.0161337	0.0190682	-0.0444075	0.00867502	-0.0462596	-0.76736
Rab3d	0.0071242	-0.00793144	0.00139235	0.00984577	-0.0149211	0.00116213	-0.0271562	-0.767804
Coq3	0.041701	-0.0135249	0.0422122	0.0169647	-0.0191261	0.00812686	-0.0354687	-0.76785
Gtf3c1	-0.0367795	-0.00621932	0.0656104	0.0111695	-0.0602234	0.00414738	-0.0124657	-0.768022
Arl2	-0.051907	0.0496479	0.0325898	0.08889	-0.0927708	0.0459835	-0.143787	-0.768381
Psmd9	-0.0821051	0.0182383	0.0749053	0.0425237	-0.0128911	0.00290734	-0.0451664	-0.768632
Fuca2	-0.027519	-0.0284959	0.00248284	0.000442668	-0.149695	0.0317298	-0.176785	-0.768643
Wdr33	-0.000197356	-0.0132818	0.0236734	-0.0162381	-0.044859	-0.00763807	-0.0392485	-0.76871
Retreg2	-0.0547993	-0.000879031	0.0246776	0.0337624	-0.0183767	0.00449887	-0.0314831	-0.768964
Klhl22	0.00771269	0.00679838	0.0272105	0.0339287	-0.0601256	-0.00283761	-0.0322788	-0.769315
Sgpl1	0.0179158	-0.0305042	0.0458904	-0.0125912	-0.0301129	0.0333303	-0.0709061	-0.769326
Arf1	0.0172539	-0.00474886	0.0262549	0.0619921	-0.0837759	0.0504732	-0.2511	-0.769487
Rala	0.00454941	0.00188229	0.123906	-0.0049635	-0.261883	0.0520229	-0.202191	-0.769945
Hes6	-0.0267152	0.00425553	0.0239192	-0.00458357	-0.0529153	0.000480528	-0.037495	-0.770253
Qtrt2	0.0135477	0.000191989	0.0134208	0.00972203	-0.0241082	-0.00288958	-0.0286036	-0.770308
Pycr2	0.0233438	-0.0408196	0.0699955	0.0117975	0.0216999	0.00884982	-0.0555243	-0.770352
Wee1	-0.0102793	-0.028317	0.125954	-0.0790662	-0.198632	0.0330766	-0.233945	-0.770391
Ccdc191	-0.00780983	0.0068212	0.0211479	-0.00644445	-0.0378077	0.0132869	-0.0634286	-0.770438
Sec31a	-0.0694575	-0.00649238	0.0240008	0.106541	-0.0623261	-0.00490969	-0.0616256	-0.770683
Faxc	-0.0255583	-0.0145524	0.0126508	0.0357247	-0.0422392	-0.00527892	-0.0165653	-0.770997
Amer1	0.0648229	0.00513633	0.0484166	0.0827018	-0.104865	0.0131683	-0.126485	-0.77101
B230208H11Rik	-0.00473368	-0.00509071	0.00356236	0.0245728	-0.0291268	0.00623857	-0.0198042	-0.771223
Tsg101	0.00549661	-0.00841536	0.0663447	0.0598229	-0.197346	0.123984	-0.201552	-0.771622
H2-DMb1	-0.0789642	-0.0899939	0.155717	0.176181	-0.388797	0.106009	-0.118163	-0.771626
Shtn1	-0.0283801	0.0177207	0.184062	-0.0216368	-0.168752	-0.111122	-0.167511	-0.771709
Mvp	0.00290201	0.0152839	0.0192935	0.0578468	-0.0760435	-0.00659167	-0.0760697	-0.772133
Isyna1	0.0107707	-0.0721235	0.139342	-0.0240528	0.013421	-0.0082485	-0.131841	-0.77226
St6gal1	0.00485338	0.000192466	0.0205255	-0.00211766	-0.0537089	0.00792381	-0.0620304	-0.772399
Gnb1	-0.0356324	0.0120153	0.0753924	0.0126115	-0.0363787	-0.0605355	-0.0678393	-0.772613
Cnnm3	0.0173417	-0.0135712	0.0194634	-0.00284097	-0.0311538	-0.00553627	-0.0619634	-0.773201
Pcnx3	-0.0259684	0.00367702	0.0189025	-0.01269	-0.0225818	-0.00979704	-0.0667942	-0.773457
Ntn1	-0.0602903	0.00667997	0.068198	0.0426475	-0.114283	-0.0112646	-0.0403392	-0.77349
Rab28	-0.0641417	0.0311439	0.0408194	0.11836	-0.0182967	-0.00873042	-0.11258	-0.773995
Npr2	0.0025582	-0.0052474	0.0353637	-0.00663722	-0.0472243	0.00134711	-0.0301492	-0.774013
Yrdc	-0.0269274	-0.0138942	0.0820027	-0.0212049	-0.0101207	-0.00293253	-0.0521298	-0.774109
Pak2	0.0226522	0.0505431	0.119417	0.0995664	-0.364812	-0.0182665	-0.330402	-0.774207
Nfia	-0.0926111	-0.0309394	0.0470412	0.0948183	-0.00347053	0.0703532	-0.0874713	-0.774377
Ankzf1	-0.00555276	0.000170678	-0.00132123	0.00639941	-0.0153109	-0.00414579	-0.0214632	-0.774407
Cldn3	0.231929	0.0620865	0.397431	0.168022	-0.929135	-0.0563962	-0.980546	-0.774434
Lins1	-0.00516847	-0.00207071	0.0138593	0.0290609	-0.00577598	0.00601045	-0.000386472	-0.774459
Ccdc117	-0.0138917	-0.0124921	0.0482595	-0.0128134	-0.0108414	-0.0122001	-0.0298991	-0.77478
Dapk3	-0.0487219	-0.00335217	0.0355201	-0.0254328	-0.0777056	0.0114582	-0.0782653	-0.774999
Senp8	-0.0100509	-0.00550312	0.0401731	-0.00051163	-0.0155401	-0.0128157	-0.0121296	-0.775118
Tgfbrap1	0.00713121	-0.0076072	0.0136316	0.0122179	-0.0116423	0.00219749	-0.00141484	-0.775307
Dvl1	-0.0491603	0.00429104	0.0248741	-0.0154896	-0.04597	0.012954	-0.097736	-0.77541
Gm26720	-0.0161095	-0.00267827	0.00942686	0.00348884	-0.0109412	0.0101958	-0.0119847	-0.775439
Gnaq	-0.0810605	0.028914	0.0669496	0.0301039	-0.00488209	0.0187147	-0.167411	-0.77628
Mief2	0.00206166	-0.0029384	0.0062414	0.00463759	0.000523628	0.000810772	-0.0235563	-0.776282
Plgrkt	-0.0981343	0.0222765	0.121551	-0.0343471	-0.0489658	-0.00675399	-0.158078	-0.77641
Zfp729b	-0.00486958	-0.00664372	0.00810233	-0.00347423	-0.000549895	0.00153118	-0.00984375	-0.776467
Oasl1	-0.0422641	-0.0120767	0.0499327	-0.0186164	-0.00308867	-0.0116408	-0.0805399	-0.776536
Lrrc41	-0.0846998	-0.0103704	0.0876463	0.0488526	-0.0689502	0.00408615	-0.0178467	-0.776539
Pak4	-0.0293044	0.0153704	0.00968398	0.0340801	-0.0393326	0.00659733	-0.057669	-0.776561
Mgst3	-0.0450291	-0.0791026	0.0734557	-0.0177431	-0.148975	0.0899881	-0.117571	-0.776888
Tusc2	-0.00601125	-0.00856573	0.0304383	-0.00628794	-0.0154782	-0.0170865	-0.0200727	-0.777395
Nop53	-0.0765987	-0.0380754	0.114053	-0.0143886	-0.0184213	0.00201891	-0.0553987	-0.77806
Ano10	0.0111986	-0.0222948	0.0395299	0.0303514	-0.0440007	-0.0437025	-0.0368685	-0.778068
Opa1	0.00570695	0.0121316	0.022271	0.0170433	-0.0609678	-0.00490758	-0.0697867	-0.778113
Wrn	-0.0107188	-0.0181174	0.039441	-0.0112242	-0.0246098	-0.0227224	-0.0259018	-0.778428
Ahctf1	0.00230376	-0.0489722	0.0428322	0.0518477	-0.0699147	0.0123414	-0.0154534	-0.778643
Trmt112	-0.101764	0.0439318	0.0575928	0.070997	-0.29489	0.091771	-0.382486	-0.778743
1810009A15Rik	-0.0168937	0.00272218	0.0549063	-0.00985341	-0.0549192	-0.00579807	-0.0354254	-0.778829
Gatsl2	-0.0209132	-0.023194	0.0258079	-0.00612795	-0.0133048	0.00161342	-0.0141256	-0.779026
Zfp637	-0.0320812	-0.0282887	0.0334368	-0.0443913	-0.0944475	-0.027941	-0.0808092	-0.77915
Mpzl2	0.0391036	-0.0441322	0.0821979	-0.0252942	-0.146728	-0.0267968	-0.153579	-0.779198
Gtf3c6	-0.00241926	-0.00530248	0.0196317	0.0244153	-0.128292	0.014825	-0.244478	-0.779299
Psmb8	-0.194692	0.0557674	0.112301	0.181098	-0.25405	0.05944	-0.180485	-0.77987
Ppp1r14b	-0.0896306	0.106741	0.212191	-0.0386568	-0.259027	0.0367116	-0.470544	-0.78024
Cfl1	-0.11968	0.136277	0.114793	0.129242	-0.266195	0.0328697	-0.389102	-0.780263
Nr2f6	0.0209101	-0.0253488	0.0747333	-0.0262499	-0.116427	0.0341763	-0.138024	-0.780266
Sp3os	-0.0314575	0.0146617	0.0330513	0.0224308	-0.0201945	0.020124	-0.146913	-0.780312
Smim19	0.0359836	-0.0206969	0.0543081	-0.0082019	-0.0953561	-0.0252875	-0.172784	-0.780473
Otub1	-5.03063e-05	0.0481599	0.053394	0.154833	-0.19318	0.0313168	-0.203133	-0.780633
Zfp113	0.001354	-0.000299466	0.00807042	0.000627981	-0.0164021	0.00597513	-0.0150483	-0.780651
Cenpv	0.0659147	0.0290251	0.101716	0.148139	-0.281327	0.125896	-0.323379	-0.780924
Mrpl16	-0.032813	0.012576	0.0430136	0.00105297	-0.0173397	-0.0081341	-0.0359153	-0.780939
Ppp4c	-0.0467083	0.0186602	0.0241684	0.0378282	-0.0826091	-0.0283608	-0.0767355	-0.781062
Mrps6	-0.0509005	0.0326831	0.173078	-0.0673225	-0.111989	0.000673399	-0.285559	-0.781223
Fbxw4	0.0075906	0.0203978	0.0401165	0.0163605	-0.0698925	-0.00700592	-0.0729288	-0.781559
Rassf7	0.00575091	0.00912006	0.0563245	-0.0125168	-0.0635317	-0.0130479	-0.0816601	-0.781757
Apool	0.0495817	0.00628404	0.0591898	0.0543868	-0.138869	-0.00384613	-0.148347	-0.781801
Bloc1s3	-0.0150991	-0.0166485	0.0367998	-0.00123121	-0.00209169	-0.00356037	-0.0134814	-0.781808
Plscr3	-0.12932	0.0448817	0.0623112	0.0290353	-0.146459	0.0385815	-0.203459	-0.781823
Zfp768	-0.0098789	-0.00240297	0.0152625	0.00143244	-0.0114597	-0.00743112	-0.00614992	-0.783052
Lyst	-0.0330475	-0.0196482	0.0111685	-0.0146237	-0.147659	-0.00764146	-0.141465	-0.783085
F11r	0.0498532	-0.0642746	0.0393345	0.158646	-0.183898	0.0357917	-0.158046	-0.783385
Acaa1a	-0.062599	-0.0382815	0.0595377	0.0682813	-0.0558181	0.0209602	-0.0104138	-0.783461
Rnf145	-0.0468619	-0.00926616	0.0534532	-0.0199924	-0.0358935	-0.00597578	-0.044271	-0.783504
Pinx1	-0.0240713	0.00713544	0.0527376	-0.0140513	-0.027187	0.0222078	-0.0542975	-0.783534
Gps2	-0.0365369	0.0130803	0.0575	-0.0128916	-0.0376873	0.0264025	-0.151173	-0.783792
Lancl1	-0.0503714	0.00218758	0.0362468	0.0221638	-0.0497836	-0.040227	-0.0433468	-0.784874
Mllt3	-0.0379904	0.0197997	0.0394783	-0.00181822	-0.0485797	0.021706	-0.083589	-0.78536
Hnrnpa2b1	0.00693998	0.00763733	0.0982103	0.0130486	-0.0254784	-0.0438934	-0.0557919	-0.785655
Wdr36	0.0603743	-0.0486714	0.110158	0.0174844	-0.0751999	0.0578222	-0.0597404	-0.785775
Ptpn11	-0.0429038	0.0366674	0.0364187	0.0573895	-0.0438744	0.000585761	-0.0672011	-0.785791
Tmem69	-0.00569635	-0.00449885	0.00149453	0.00325436	0.000284424	-0.00215145	-0.00734884	-0.785921
4921524J17Rik	0.00291459	-0.0635106	0.111322	0.065037	-0.0471508	-0.00355611	0.00596456	-0.78627
Rap2c	-0.0594752	0.0126018	0.0846115	-0.0310085	-0.0837631	0.00827939	-0.101885	-0.786273
Sirt7	-0.0163924	-0.0213629	0.0280684	-0.0119163	-0.00682156	-0.0173527	-0.0317439	-0.786362
Fubp1	0.0477543	-0.0130601	0.0473466	0.0819002	-0.0994742	0.0193155	-0.0730342	-0.786535
Ltbp3	-0.142589	0.0532774	0.102503	0.103277	-0.483289	0.112909	-0.522716	-0.786657
B4galt4	-0.00552787	-0.00487692	0.033489	-0.00600603	-0.00924254	-0.0147416	-0.0256711	-0.787137
Cdk13	-0.0182076	-0.000810503	0.0730985	0.0355476	-0.0709695	-0.0206885	-0.0155768	-0.787193
Slc25a1	-0.0380227	-0.00840999	0.00779955	0.0510139	-0.00723835	0.00914692	-0.0845814	-0.787294
Dazap2	-0.0339577	0.00300355	0.0527642	-0.0129572	-0.00869678	0.00251538	-0.0661482	-0.787428
Dnajb6	0.00917412	0.0157886	0.081173	0.00150679	0.00857049	0.0342255	-0.0410598	-0.787516
Fbxo45	-0.0197041	-0.00204554	0.0267356	-0.00979889	-0.0166963	-0.00855514	-0.024837	-0.787612
2005-03-01	-0.0242061	0.00562289	0.0595585	0.226048	-0.220058	0.0601203	-0.165783	-0.78781
Prss8	-0.0233032	0.0170479	0.0411334	0.0168101	-0.0686232	-0.00723106	-0.0432924	-0.787917
Ifit3	0.0778555	-0.0317425	0.125557	0.038554	-0.0144128	-0.0354027	-0.107978	-0.788249
Mapk13	-0.0238747	-0.016888	0.170257	-0.0321165	-0.345177	0.0553665	-0.278511	-0.788802
Smg6	-0.0433743	-0.0330457	0.0435637	-0.0171518	-0.00775136	-0.049254	-0.107841	-0.789021
B4galt1	-0.0357846	-0.0177179	-0.0114405	0.0535459	-0.0690772	0.0155374	-0.123009	-0.789024
Apol10b	0.01006	0.00166744	0.0298817	0.0368977	-0.0288882	-0.0123253	-0.0132542	-0.789432
Mast2	0.00861326	-0.00449546	0.0144628	0.0183352	-0.00925509	-0.0161141	-0.0491132	-0.78946
Rsph3b	-0.0158941	0.0083255	0.0123571	0.0165549	-0.0103908	-0.00207237	-0.0160923	-0.789681
H2-Eb1	-0.230643	-0.140295	0.378836	0.0500195	-0.922272	0.0651622	-0.436937	-0.789696
Irx2	-0.029136	0.010132	0.0780657	0.0733955	-0.0066794	-0.0534336	-0.0512559	-0.789764
Nt5c3	-0.00754398	-0.0145607	0.0335575	-0.0130778	-0.0160907	0.0118603	-0.0274948	-0.79033
Eif4e2	-0.00561174	0.00744657	0.00988076	0.0295698	-0.0451993	0.0182874	-0.0666275	-0.790766
Pigp	-0.0355433	-0.00556565	0.0663367	-0.00802012	-0.148047	0.0684231	-0.158979	-0.79084
Chmp5	0.0069686	0.00541605	0.0453111	0.0162139	-0.147718	-0.0229986	-0.249729	-0.790893
Snrpd3	-0.0171866	0.010114	0.0599273	0.107369	-0.191781	0.122102	-0.211085	-0.79095
Ddx60	-0.0295441	-0.0313708	0.112238	-0.0679224	-0.0811627	-0.0590198	-0.189901	-0.790951
Specc1	-0.00564792	-0.00405907	0.0610988	0.0724491	-0.0644504	-0.0451197	-0.0333076	-0.790999
Tead2	-0.139186	0.0429872	0.0846469	0.114792	-0.0980203	-0.0119532	-0.116303	-0.791023
Morn2	-0.026988	0.00158257	0.0213825	0.067015	-0.101226	0.0478313	-0.0938933	-0.791257
Gpc4	-0.0346789	-0.00723303	0.0752658	0.0157831	-0.0698066	-0.0136864	-0.0196721	-0.791347
Abhd17c	-0.0154698	0.0227617	0.0322957	0.0882635	-0.0742935	-0.00087307	-0.0656146	-0.791424
Svbp	-0.0498484	-0.00486887	0.00964094	0.0528453	-0.0167813	-0.00188235	-0.0700965	-0.791482
Spice1	-0.0105368	0.0131313	0.0464442	0.00558457	-0.0335594	0.00591452	-0.018272	-0.791862
Trim30a	-0.00792928	0.00491555	0.073075	-0.0190804	-0.109508	-0.00547058	-0.102406	-0.792043
H2-Aa	-0.180439	-0.15838	0.314529	0.122512	-0.91356	0.155462	-0.468561	-0.792205
Unc119	0.0273584	-0.0202125	0.0702905	0.0269917	-0.00872991	-0.047095	-0.133177	-0.793067
Snd1	0.045185	-0.00327469	0.0328806	0.0847097	-0.0300235	0.0143257	-0.106946	-0.793524
Midn	-0.104576	-0.0220845	0.0548786	0.0244293	-0.0860161	0.0603053	-0.0845501	-0.79357
Sp100	0.00387343	-0.0124265	0.0345421	0.0192201	-0.1494	0.0106408	-0.142852	-0.793612
Nln	-0.0215038	0.0218262	0.0879784	0.0308116	-0.0778085	-0.0139267	-0.0315166	-0.794047
Skap2	0.0186464	0.041992	0.147109	0.00462014	-0.247572	-0.0309268	-0.31705	-0.794197
Plcd3	-0.0873012	0.00449435	0.0616401	0.0385033	-0.010852	-0.0014832	-0.0658575	-0.794599
Epb41l4a	-0.00612761	0.0140994	0.0424219	0.000418188	-0.0662756	0.00118964	-0.0632557	-0.794655
Pea15a	0.0349689	-0.0482759	0.0443043	0.0112162	-0.135577	0.0367156	-0.183849	-0.794834
Atp23	-0.00404366	-0.0179896	0.0550863	-0.0253054	-0.0381926	-0.0113213	-0.0562039	-0.79514
Inhba	-0.016173	-0.0178429	0.0641886	0.0404465	-0.219431	0.0875696	-0.211988	-0.795332
Tmem57	0.0172409	-0.0283795	0.0283939	0.0145684	-0.0503571	-0.0177199	-0.0365513	-0.795338
Sfswap	-0.0546412	0.00273542	0.0566002	0.0366759	-0.0349545	-0.0365144	-0.0368219	-0.795701
Carnmt1	0.00399324	0.036007	0.0674601	0.0584829	-0.151714	-0.0092454	-0.143782	-0.795872
Samd9l	0.0304028	-0.0057806	0.0314192	0.0331086	-0.0488911	-0.0173944	-0.0664119	-0.796027
Rassf3	-0.0154856	0.00754403	0.0794032	-0.00952297	-0.147273	0.0359056	-0.143733	-0.796059
Eya2	-0.00654755	-0.0241172	0.0200178	0.00542956	-0.0865773	0.0402966	-0.114046	-0.796102
Apba3	0.00619233	-0.0126255	0.00266785	0.00833554	-0.0241337	6.39268e-05	-0.0481463	-0.796137
Tmem220	-0.00196622	-0.00238789	0.0108751	0.0347684	-0.000599497	-0.00202917	-0.0191516	-0.79614
Coasy	-0.0460569	-0.0534312	0.100059	-0.0563184	-0.0564074	-0.00358776	-0.0986937	-0.796184
Stx3	-0.00722872	0.0039917	0.117973	0.0831368	-0.164102	-0.0539316	-0.0701986	-0.796424
Cdkn1b	-0.0475403	-0.019468	0.041364	0.0111259	-0.114467	0.0348943	-0.0684159	-0.796442
Atp6v1g1	-0.0353621	-0.0412703	0.00321361	0.0883528	-0.0242518	-0.0170538	-0.101936	-0.796859
Ppp1r16a	-0.0098052	-0.0040058	0.00226797	0.00160136	-0.0108938	0.00806554	-0.0278628	-0.796907
Tex10	0.0020569	-0.0193903	0.048509	0.0260717	0.00839871	-0.0320202	-0.0461704	-0.797133
Btrc	-0.0669354	0.00523403	0.033461	0.0328179	-0.0168401	0.00174138	-0.0597531	-0.797375
Rnf166	0.0080877	-0.0386387	0.0582558	0.00596079	0.0161149	0.00984695	-0.0642848	-0.797576
B9d1	-0.0487848	0.0186072	0.0204317	0.0755143	-0.0646922	0.0416663	-0.130683	-0.7977
Tnfsf10	0.0227755	-0.0289798	0.0482306	-0.0159201	-0.070499	0.00838803	-0.105709	-0.797706
Phactr1	-0.0586927	-0.0170285	0.0330361	-0.0211675	-0.0718113	-0.0262751	-0.052968	-0.797876
Trim68	0.00236837	-0.00305191	0.0173926	-0.00249692	-0.00878875	-0.00857948	-0.0174457	-0.797931
Tnrc18	-0.0327824	-0.02127	0.00970662	0.0206545	-0.0344127	0.0382819	-0.0591757	-0.797957
Arap2	-0.00622147	-0.00274458	0.107147	-0.0326859	-0.197903	0.0326145	-0.346553	-0.79827
Nsd3	0.0370534	-0.0547173	0.0592967	-0.014359	-0.069894	-0.0219976	-0.13036	-0.798411
Megf8	-0.0067612	0.0127318	0.015491	0.0155756	-0.0171418	0.000279665	-0.0167794	-0.798649
Morc3	-0.0303312	0.0068524	0.0259943	0.0445835	-0.0678228	0.0185928	-0.0421302	-0.799201
Dbn1	-0.0425902	0.0302735	0.0772893	0.033202	-0.196096	0.00965158	-0.162915	-0.799421
AU041133	-0.0192169	-0.000385548	0.0262953	0.00521996	-0.0258592	0.00335396	-0.0105877	-0.799612
Usp50	-0.0742539	0.0749729	0.102097	0.0533523	-0.080031	0.0691664	-0.192429	-0.799959
Sec22c	0.000196522	0.00240234	0.00841889	0.00926671	0.00287865	-0.00300313	-0.0120462	-0.800491
Vps54	-0.00339321	-0.00240285	0.0393748	-0.00536595	-0.0178129	-0.0248829	-0.0808629	-0.800502
Lgals9	0.00131944	-0.0372731	0.144596	-0.0315407	-0.0612164	-0.0648617	-0.131654	-0.8007
Chsy1	-0.0281695	-0.0328033	0.0969572	-0.00838412	-0.0742313	0.0265885	-0.0343933	-0.800717
Parp14	0.00167957	0.0175183	0.0968386	0.171683	-0.20589	-0.0459649	-0.137153	-0.800961
Utp20	-0.047383	-0.0187041	0.0133028	0.00773275	-0.0233153	0.0286283	-0.0843149	-0.801058
Mcm9	-0.0235164	-0.00679619	0.0156861	-0.00911974	-0.0195456	0.004587	-0.0251297	-0.801104
Ice2	-0.0273358	0.00138859	0.011462	0.00765296	-0.00784882	-0.007111	-0.0356931	-0.801645
Plcg2	-0.0376102	-0.0234916	0.0828712	-0.0392791	-0.167328	0.00743888	-0.138119	-0.802212
Tapbpl	-0.0442637	0.00442109	0.0933498	-0.0440548	-0.117674	-0.011275	-0.144831	-0.802244
Mrpl49	-0.0965705	0.0319854	0.0894727	0.00811915	-0.0480204	-0.0107651	-0.129149	-0.802284
Mpzl1	0.0208223	-0.0583495	0.112374	0.0520496	-0.0967144	0.0203795	-0.0149488	-0.802351
Atp1a1	-0.0488369	-0.0865289	0.191606	-0.0686736	-0.42232	0.157376	-0.488658	-0.802549
Coro1b	-0.0227291	0.0142825	0.165988	-0.0178227	-0.196497	-0.0298154	-0.154506	-0.80257
Atraid	-0.070136	-0.0129302	0.00861605	0.0440695	-0.059862	0.0262389	-0.0832797	-0.802838
Msantd3	-0.000491847	-0.00831588	0.0215878	0.0195167	-0.0547403	0.0365935	-0.0566492	-0.803699
D16Ertd472e	-0.035859	-0.0090263	0.0176266	0.0692894	-0.037565	-0.00291618	-0.0400833	-0.803889
Cxadr	0.0380046	-0.0252517	0.154324	0.0213101	-0.202593	-0.0774838	-0.159029	-0.804297
Ifi27l2a	-0.00229603	-0.0127138	0.101253	-0.00560016	-0.060658	-0.00955156	-0.0386406	-0.805271
Vamp8	0.049807	-0.0314024	0.0564426	0.0628871	-0.203439	-0.0275056	-0.278855	-0.805331
Pigx	-0.0219843	0.0243727	0.0638542	0.125118	-0.260967	0.0108723	-0.249983	-0.805362
Iqce	-0.00151621	-0.00552153	0.0163158	0.0629158	-0.0126074	-0.00482234	-0.0401892	-0.805478
Prpf4b	-0.0335884	0.00387931	0.0688244	0.0139894	-0.14862	-0.0155591	-0.0931739	-0.805628
Bst2	0.0293475	-0.139443	0.468682	-0.145955	-0.407027	-0.148371	-0.464136	-0.805904
Stk40	-0.0218792	-0.0037455	0.000562418	0.02089	-0.0329886	0.0119017	-0.0656237	-0.806448
Ankrd13d	-0.0103781	-0.00209511	0.0120037	0.000269353	-0.0172165	0.00605028	-0.0105144	-0.807021
Eloa	-0.0835153	0.00341679	0.0310589	0.0486387	-0.0464942	-0.0265109	-0.0790875	-0.807051
Ldlrap1	-0.024868	-0.0236946	0.0117719	0.0728812	-0.0491209	-0.0197026	-0.0526036	-0.80715
Tiprl	-0.0318872	-0.0105502	0.0110843	0.105741	-0.128805	0.0134675	-0.139036	-0.807253
Pih1d1	-0.115782	0.0204801	0.132253	0.00202684	-0.150581	-0.034938	-0.11956	-0.80736
Ddr1	-0.00461132	-0.0241543	0.0459299	0.00483853	-0.015079	-0.0197451	-0.0181312	-0.807959
Golgb1	0.0292906	-0.000468224	0.0692196	0.0280416	-0.153924	-0.0341244	-0.196783	-0.80823
Ldb1	-0.0353508	-0.0016643	0.0396707	0.0269855	-0.13487	0.0407981	-0.117607	-0.80836
AI467606	-0.00871252	0.00404757	0.0390591	-0.00898612	-0.0411035	-0.0204269	-0.0566683	-0.808908
Trmt2a	-0.0359979	0.00718518	0.0336122	0.0197853	0.000587767	-0.0076137	-0.0482528	-0.809542
Gsr	0.0651553	-0.0415048	0.182725	-0.00487288	-0.145425	-0.0832339	-0.213213	-0.809868
Usf1	-0.0429537	-0.0597728	0.0241518	0.109664	-0.145297	0.0665175	-0.118038	-0.81004
Npm3	-0.0122955	0.0201628	0.07253	0.129556	-0.18295	-0.0344471	-0.14235	-0.81071
Ing4	-0.0467039	-0.00252803	0.106927	-0.0232458	-0.0906639	-0.000495047	-0.0760277	-0.810745
Mtfr1l	-0.020072	-0.00589207	0.0315635	0.0110798	-0.0322619	-0.0124152	-0.0118781	-0.810847
Afap1l2	-0.0158472	-0.0100512	0.00785589	-0.00667722	-0.00795642	0.00481625	-0.0288761	-0.810877
Uri1	-0.0116915	0.0241076	0.0733121	0.0567873	-0.107238	-0.0128625	-0.059363	-0.811142
Prr14	-0.0106447	-0.0163211	0.0127522	-0.0124066	-0.0168507	-0.00423235	-0.0186309	-0.811149
Dhx9	-0.00902313	0.033593	0.0600124	0.0673429	-0.101791	0.0269593	-0.0727338	-0.811308
Arrdc4	-0.0518907	-0.000839671	0.102991	-0.033565	-0.0846049	-0.0128658	-0.0983885	-0.811866
Pla2g16	-0.0826356	0.0398289	0.0732261	0.182178	-0.323586	0.0891808	-0.41355	-0.812421
Prss22	0.0919487	-0.103018	0.278959	-0.0253577	-0.616797	0.0512837	-0.853001	-0.812433
Mark2	-0.0668861	0.0050138	0.0712982	0.0579224	-0.131006	0.00325637	-0.0613341	-0.81283
Atp8a1	-0.00479601	-0.0081314	0.0232031	-0.00292128	-0.00156222	-0.00845793	-0.020156	-0.812905
Dennd4c	0.00399355	-0.0100842	0.0372594	0.0453268	-0.0445206	-0.0189929	-0.019653	-0.812927
Ifi47	-0.143503	0.0113592	0.239617	0.221094	-0.292315	0.0528383	-0.0788503	-0.81341
Ralb	0.0572487	-0.0291889	0.0908335	0.0287178	-0.0603152	-0.0467842	-0.143382	-0.813595
Ppp1r12b	-0.0196541	0.00318738	0.0508369	0.0897576	-0.153958	-0.0521452	-0.126332	-0.813785
Spry4	-0.00604518	-0.00330458	-0.000490162	0.00983592	-0.0148784	0.00307059	-0.0289542	-0.813929
Fam171a2	-0.0223938	0.0076502	0.0139664	0.0218	-0.0299335	-0.00975346	-0.0318307	-0.814547
H2-DMb2	-0.10146	-0.0384752	0.100883	0.0859947	-0.184395	0.0431179	-0.0688285	-0.814878
Yif1a	-0.0775365	0.0400172	0.0641251	0.0284048	-0.0738379	-0.0252757	-0.169087	-0.815333
Harbi1	-0.00965173	-0.00621484	0.0149445	0.0120123	-0.00711817	-0.0184048	-0.0172207	-0.815401
Aco1	-0.012313	0.00240626	0.00840076	0.0410531	-0.0230174	0.00751243	-0.0723098	-0.81555
Itga3	0.0858677	0.0212494	0.208637	0.0509577	-0.227141	-0.0622912	-0.284014	-0.815837
Mospd3	-0.0598593	-0.0225818	0.0284787	0.0439534	-0.055962	0.0476932	-0.0587118	-0.815903
Ccdc181	-0.0418941	-0.0152149	0.0637508	-0.00347145	-0.0437172	0.0239955	-0.0329771	-0.816054
Tcaf1	-0.00821194	-0.00823308	0.0526141	0.0616717	-0.205245	-0.0251568	-0.175096	-0.816197
Btbd2	-0.0323456	0.000965956	0.0307409	0.0411664	-0.0874738	0.0448334	-0.0800913	-0.816704
Hmox2	0.0142627	-0.0191615	0.0209226	0.0158277	-0.0515112	0.0174425	-0.10611	-0.816751
Trappc10	-0.020371	-0.0094497	0.0704238	-0.00991168	-0.0672501	-0.000435077	-0.042011	-0.817041
Stat2	-0.0682778	0.00406207	0.122211	-0.0277039	-0.0831754	-0.0348396	-0.112638	-0.817109
Zfp946	-0.0305445	-0.00942163	0.0672535	0.0063199	-0.0317998	-0.0287463	-0.0297724	-0.817226
Ints8	-0.0234808	-0.0124138	0.00923342	-0.00125288	-0.00703571	0.00786485	-0.0379101	-0.817638
Dynll2	-0.0271257	0.0014703	0.0499902	0.0501934	-0.0554485	0.0903467	-0.122966	-0.818187
Cldn4	0.139646	-0.302082	0.639505	-0.107063	-1.40928	0.0143335	-1.47662	-0.81852
Zfp687	0.00435176	-0.00742021	0.0266459	0.0446703	0.00197463	-0.0166521	-0.0354621	-0.818525
Btg1	-0.185159	-0.121662	0.0592632	0.0140987	-0.173471	0.133826	-0.268283	-0.81854
Ipo8	-0.0182822	-0.0288086	0.0761315	-0.0040886	-0.0262026	-0.0348968	-0.0430121	-0.818739
Prdx6	-0.016707	-0.0698089	0.0288466	0.107512	-0.053418	0.0880348	-0.213049	-0.818981
Dock7	-0.0756543	0.00844552	0.0569924	0.0825232	-0.0881164	0.023641	-0.0584785	-0.81951
Ptges3	-0.0929012	-0.0357209	0.105044	-0.00639598	-0.144146	0.0980079	-0.146492	-0.819845
Cnot3	0.0158035	-0.00612346	0.0568219	0.00627557	-0.0306583	0.00363829	-0.0192524	-0.820303
Gnpda2	-0.0595573	0.013751	0.0829076	0.0383633	-0.0884362	-0.0330414	-0.0552191	-0.820319
E130102H24Rik	-0.00200503	-0.0133744	0.0311622	-0.00141311	-0.0101152	-0.0056904	-0.0127721	-0.820548
Cct8	-0.0194071	0.0481048	0.0714887	0.0509204	-0.0703553	0.00249683	-0.0701144	-0.820843
Smn1	-0.0209974	-0.0174863	0.0706622	0.0139879	-0.0211345	-0.041753	-0.0377833	-0.821034
Tmem135	-0.0142917	-0.00307548	0.00372568	-0.00329509	-0.016322	0.00139808	-0.0191926	-0.821169
Smarcd2	-0.0419811	0.00975765	0.0742175	-0.00982546	-0.0309087	-0.0222788	-0.0875181	-0.821406
Kdm2a	-0.101177	0.0300408	0.060425	0.0560235	-0.132306	-0.037209	-0.142473	-0.821577
Dnajc7	-0.0370359	0.00973803	0.0891261	-0.00848234	-0.0693341	0.0303255	-0.070444	-0.821692
Tor1aip1	-0.0517586	-0.108091	0.130062	-0.0141942	-0.0286415	0.0262358	-0.0852364	-0.822254
Slc38a10	-0.0316208	-0.0153719	0.0181503	0.0960102	-0.0437146	0.0221711	-0.0717507	-0.822932
Aatf	0.0209216	-0.0106567	0.099281	-0.00524496	-0.0712849	-0.00960397	-0.0720578	-0.823138
Bphl	-0.0100465	0.00887572	0.0368565	0.0447542	-0.0892232	0.0330134	-0.0776859	-0.82342
Gabarapl2	0.017444	-0.0515939	0.0749922	-0.0125797	-0.0279171	-0.00515725	-0.156548	-0.823474
Nlrc5	-0.0121425	-0.0353127	0.0601486	0.0216497	-0.0533031	-0.0151072	-0.014412	-0.823535
Phykpl	-0.00428449	-0.0034037	0.00936493	0.00221715	-0.00680868	-0.0124522	-0.0144849	-0.823573
Tor3a	-0.01104	-0.0193944	0.031372	-0.0189649	-0.0450491	0.0139486	-0.0610395	-0.824094
Supt7l	-0.0072672	0.00184331	0.00594378	0.00267338	-0.0019551	0.000864836	-0.0104053	-0.824173
Kifc3	0.051044	-0.00973083	0.0633278	0.0585061	-0.0247155	-0.0103531	-0.129833	-0.824267
Ccnl2	-0.0375497	-0.0357744	0.0195466	0.0194263	-0.00806641	-0.0250374	-0.037116	-0.824305
Ovol2	0.000185779	0.00271374	0.0156402	0.00224633	-0.0235891	0.000236049	-0.0216798	-0.824412
Rnpepl1	0.00469108	-0.0181706	0.0932716	-0.029087	-0.0714604	-0.00513317	-0.110085	-0.82477
Vps13a	-0.0427283	0.0145958	0.0517543	0.0692037	-0.119152	0.0477388	-0.0966469	-0.824783
Eefsec	0.0190687	-0.0162108	0.0303507	0.0224342	-0.00588785	-0.00431503	-0.0154875	-0.824796
Ppp1ca	-0.11437	0.0580678	0.149925	-0.00257239	-0.13273	-0.0113279	-0.298295	-0.82509
Alg8	-0.00611114	-0.00147935	0.0249628	0.00726452	-0.00465314	0.0191931	-0.0055155	-0.825172
Exoc2	-0.00848824	-0.0078045	-0.000651604	0.0184437	-0.0302814	-0.00286911	-0.0336024	-0.825296
Etv4	-0.00105828	0.0161701	0.0446578	0.0326303	-0.0112949	-0.014985	-0.0961798	-0.825388
Zfp715	-0.00084844	-0.000494261	0.0161587	0.0135188	0.00482415	-0.0019584	-0.00215756	-0.825569
Tra2a	-0.126677	-0.0356653	0.119735	-0.0100786	-0.0214228	-0.0373822	-0.148805	-0.826012
Aff1	-0.0652332	-0.0184184	0.0252483	0.0179823	-0.011598	0.0055859	-0.0717249	-0.826529
Serhl	-0.0227744	-0.0173764	0.0246873	0.00778157	-0.0068015	0.0146478	-0.015909	-0.827173
Cldn7	-0.244069	-0.170161	0.918871	-0.343728	-0.84793	-0.118795	-0.957248	-0.827199
Llgl2	-0.0041959	-0.000347898	0.0193119	0.00146527	-0.00460762	-0.0116679	-0.027454	-0.827255
4930523C07Rik	-0.0385443	-0.126774	0.065559	0.159455	-0.441558	0.151781	-0.556144	-0.827256
Ssh3	-0.017109	-0.000155802	0.00593807	0.0172153	-0.0398987	-0.0131795	-0.0809115	-0.827434
Epha2	0.0109724	-0.00540709	0.027394	0.0374066	-0.0268142	-0.0289914	-0.073116	-0.827546
Ovol1	-0.0220171	-0.00619839	0.0270093	0.059394	-0.0956603	0.0468826	-0.100618	-0.827832
Ptp4a1	-0.0205599	-0.0189073	0.00019023	0.0378931	-0.102142	-0.0203258	-0.139888	-0.828531
0610009O20Rik	-0.00927415	0.00356246	0.0259438	-0.00445807	-0.0198023	0.00604368	-0.0528693	-0.828837
Ano8	0.00715328	-0.0344276	0.0100041	0.0241995	-0.0265846	-0.00908803	-0.037238	-0.828848
Ppp1r2	0.0456954	0.0334737	0.10242	0.0746968	-0.0790313	-0.0345491	-0.131186	-0.829014
Zfp296	-0.00256901	0.00121211	0.0371126	0.00549368	-0.0620628	0.0258848	-0.079696	-0.829267
Mad1l1	-0.0282756	0.000496238	0.00948298	0.0320653	-0.0202371	0.00575318	-0.0409604	-0.829324
Amd1	-0.0786041	-0.0191837	0.0714342	0.0693441	-0.0868663	0.100202	-0.094926	-0.829432
Arvcf	-0.00835498	-0.00408296	0.0270305	-0.00637803	-0.0300384	0.00960769	-0.0286635	-0.829718
Smim20	-0.0170092	0.00245472	0.0518651	-0.0033704	-0.0245413	-0.0297675	-0.0707906	-0.829806
Nuak1	-0.006919	-0.00727896	0.0612773	0.0320161	-0.171554	0.0132823	-0.153698	-0.830135
1700037H04Rik	-0.0403438	-0.0138973	0.0660126	0.0391676	-0.0747084	0.0724452	-0.0533965	-0.830135
Pced1a	-0.0106215	-0.000814785	0.0145975	0.00187693	-0.00400555	-0.00498191	-0.010094	-0.830672
Mfsd14b	0.00607389	-0.00688192	0.0214117	-0.00194951	-0.025316	0.00977907	-0.0374256	-0.831276
Zfp12	-0.0115005	-0.0134379	0.0198975	0.0435697	-0.00128324	0.0345071	-0.0460209	-0.831553
Dync1i2	0.0210179	-0.00665437	0.105205	0.098073	-0.204262	-0.0259878	-0.140981	-0.832185
Epb41l1	-0.0036366	-0.0225119	0.0180576	0.00664843	-0.0822062	-0.00399076	-0.0681509	-0.832264
Isg15	-0.163801	-0.0023806	0.190396	0.0146715	-0.17454	-0.1136	-0.699747	-0.832415
Gm4951	0.028904	-0.0396105	0.0997255	-0.0121978	-0.125779	-0.0262987	-0.140969	-0.832528
Dlgap1	-0.00489711	-0.00533508	0.00666901	0.00603073	-0.00527602	-0.000972835	-0.00177852	-0.832587
N4bp2l2	-0.0436669	-0.00335868	0.070206	-0.0196627	-0.0931598	0.00632657	-0.0892984	-0.832839
B4galnt1	-0.0666388	-0.0140567	0.0896253	0.0352615	-0.26835	0.0455679	-0.229131	-0.832967
Usp37	-0.015063	0.002189	0.0359979	0.0297095	-0.0581794	-0.00441587	-0.027494	-0.833565
Rhbdf1	0.023971	0.00487895	0.057046	0.0320565	-0.0922226	-0.012636	-0.121038	-0.833853
D430042O09Rik	-0.010647	-0.00048817	0.0390947	0.00380246	-0.0457973	-0.0123034	-0.02953	-0.833885
Dctn5	-0.023903	-0.00369045	0.0169952	-0.00069725	-0.00566078	-0.00114393	-0.0364364	-0.834419
Eef1akmt2	-0.0126892	-0.00349337	0.0613097	0.0578475	-0.0665934	-0.0217351	-0.0262067	-0.834772
Minpp1	-0.0420721	0.0038262	0.059538	0.0473281	-0.0382625	0.00368019	-0.0157661	-0.835075
Preb	0.0287606	-0.0232821	0.0723307	0.00499298	-0.0882968	-0.0203699	-0.0992386	-0.835577
Trmt10c	0.000645428	0.0142184	0.0918581	0.031891	-0.117194	-0.0233758	-0.089177	-0.836069
Fkbp4	-0.0567933	-0.0118234	0.0907683	0.022645	0.0152136	-0.0135544	-0.14751	-0.836395
Zfp518b	0.00293064	-0.00236874	0.0105475	0.00232769	-0.0142845	-0.000444242	-0.0104305	-0.837135
Zmym4	-0.0237752	-0.0229516	0.0520497	0.00169457	0.0052302	-0.0184105	-0.0640456	-0.837334
Zfp263	-0.0486061	-0.0203419	0.00659222	0.0465604	-0.0343123	0.00498351	-0.0603404	-0.837572
Gm26669	-0.0146038	-0.0191284	0.0387548	-0.000465013	-0.0455612	0.0392876	-0.0568304	-0.83759
Scrn3	-0.00574874	-0.00441233	0.0071892	-0.00165844	-0.00322154	0.00295518	-0.00728474	-0.837753
Gtf2ird1	-0.0192722	-0.0144618	0.0175039	0.0586419	-0.0546866	-0.0186207	-0.0489039	-0.837785
Trafd1	-0.0811412	0.0124333	0.038283	0.0323673	-0.0574697	-0.00136362	-0.104956	-0.837822
Sned1	-0.0116725	-0.00281998	0.0382155	0.00922784	-0.0555813	-0.00756956	-0.0302701	-0.838116
Bbip1	-0.0659302	0.0195343	0.0818591	0.0282967	-0.132706	0.054013	-0.140865	-0.838351
Hif1an	-0.0333984	-0.00179319	0.0173355	0.0225665	-0.0392925	-0.000599138	-0.0298789	-0.839258
Rnf167	-0.0405198	-0.00903249	0.0704039	-0.00767282	-0.082286	-0.028269	-0.0619972	-0.839719
Hap1	-0.0270603	-0.0144012	0.0570763	0.0215257	0.0100441	-0.0157855	-0.0382324	-0.839764
Atf3	-0.0434458	-0.127462	0.2233	0.0136124	-0.336074	0.198926	-0.792048	-0.840151
Gpa33	0.065552	-0.147462	0.178183	0.0645731	-0.444806	0.101722	-0.519904	-0.84023
Tnfrsf1a	-0.0473238	-0.00730837	0.0302743	0.0633974	-0.0245911	-0.0140357	-0.0490821	-0.840431
Insl6	-0.20337	-0.0237612	0.254043	-0.0524283	-0.400931	0.117966	-0.448061	-0.840449
Zfp644	-0.0454297	-0.0103695	0.0499204	-0.0328262	-0.0903394	-0.0101539	-0.133012	-0.840852
Pacs1	-0.0157559	0.0262435	0.0492405	0.0349451	-0.0702779	-0.0169225	-0.0972351	-0.841267
Tmem50a	-0.00995058	-0.015343	0.0274903	0.0991155	-0.0998433	0.00289025	-0.101086	-0.841447
Brwd1	-0.00765319	-0.00434429	0.0313941	0.0454557	-0.073042	-0.023486	-0.0560099	-0.841667
Erap1	-0.0599841	-0.00917195	0.0932234	0.022418	-0.0375065	-0.00716114	-0.0329735	-0.841791
Nek3	-0.0074704	-0.0149	0.0206319	0.0385978	0.0084142	0.0109125	-0.0244695	-0.842087
1600020E01Rik	-0.0161643	-0.00848582	0.0292795	-0.0123867	-0.0246714	0.0059191	-0.0363217	-0.842103
Gbp10	-0.0124697	-0.00211524	0.0305716	-0.00688411	-0.0242146	-0.00429308	-0.0268047	-0.842174
D2hgdh	-0.0036402	0.00136926	0.00431068	0.00161807	-0.00108648	-0.000217404	-0.00589517	-0.842234
9330175E14Rik	-0.0209853	-0.00446011	0.00187007	0.0131756	-0.0135561	-0.00572623	-0.0340888	-0.842551
Tmem132a	-0.1347	0.0195776	0.187567	0.092949	-0.364619	0.140367	-0.339701	-0.842702
Med16	-0.00537082	-0.0197959	0.0194784	-0.00957392	-0.027241	0.00787969	-0.0319815	-0.842752
Entpd7	-0.00379483	0.00602678	0.0203215	0.0095061	-0.0275753	0.00651838	-0.0210075	-0.842831
H2-Q10	-0.0757043	-0.0585642	0.064076	-0.0456409	-0.140295	-0.080559	-0.113693	-0.842839
Inpp1	-0.0251555	-0.0172793	0.0130231	0.0187439	-0.0515529	0.0308917	-0.0690221	-0.842843
Odf2l	-0.0240578	-0.0207663	0.0121023	0.0479727	-0.0186315	0.0016504	-0.0349845	-0.843244
Itpr3	0.000154133	0.0113351	0.0787741	0.0135717	-0.113449	0.0254014	-0.165031	-0.843631
Ccnd1	0.0424264	0.0089869	0.157119	0.0251078	-0.0627616	0.0314228	-0.0489296	-0.843711
Zfp719	-0.0164195	0.00390474	0.0118525	0.023536	-0.0150074	0.00354522	-0.0205422	-0.843927
Slc7a4	-0.00677854	-0.00424252	0.0250744	0.00804568	-0.00287481	-0.0165956	-0.0253926	-0.844087
Ptpn3	-0.0165959	-0.00612545	0.00557563	0.0246664	-0.0121824	-0.0106771	-0.036693	-0.844113
Afap1	-0.0463893	-0.0140504	0.0437025	0.0474363	-3.72923e-06	-0.0276586	-0.0641716	-0.844196
Fzd5	0.00436317	-0.00215154	0.0281714	0.00508827	-0.0294094	0.00778854	-0.019617	-0.844331
Abhd17b	-0.0810649	0.0259291	0.107103	0.100683	-0.108201	-0.0211127	-0.0752498	-0.844955
B630019K06Rik	-0.00765893	-0.00819638	0.0113853	0.0170973	-0.0165173	0.0199182	-0.0193877	-0.844986
Psma2	-0.00268542	0.0258037	0.0835549	0.0178773	-0.0615532	-0.00300376	-0.158304	-0.845002
Tgif2	-0.0306098	0.00429743	0.0202384	0.0267077	-0.0494981	0.00141244	-0.0426401	-0.845099
Elovl7	0.0182745	-0.0190388	0.0761338	-0.00636279	-0.0780616	-0.0238419	-0.114698	-0.845153
Ncor1	-0.0336875	-0.0463826	0.0743483	0.0398044	-0.0834255	0.0971004	-0.0898499	-0.845206
Grb7	0.00977827	-0.0220011	0.0616889	0.0060667	-0.0696572	-0.0389198	-0.0719178	-0.845207
Ddx58	-0.0492021	-0.00732733	0.0545732	0.0344004	-0.0509449	-0.0107727	-0.0265538	-0.845443
Gm15491	-0.00948871	-0.00360557	0.0163342	-0.00370729	-0.00479823	-0.00159787	-0.0162606	-0.845696
Ganab	-0.0827446	0.0219917	0.0634545	0.0411761	-0.118879	0.026806	-0.139187	-0.845821
Zbtb24	-0.0293509	-0.00389495	0.0509438	0.00475791	-0.0177943	-0.00960214	-0.0262252	-0.846095
Mindy1	0.00459797	-0.0231514	0.0149033	0.0332659	-0.00261541	0.00119577	-0.0414818	-0.846414
Ndufv1	-0.0595055	-0.0250198	0.130913	-0.0203587	-0.0955573	-0.0264903	-0.0874574	-0.846657
Cpne3	-0.0148445	-0.0130251	0.101003	0.0142772	-0.109241	-0.0369123	-0.0708741	-0.847002
Phldb3	-0.00646089	-0.00127315	0.0309131	0.000245897	-0.0399156	0.0119469	-0.0353418	-0.847014
Paip1	-0.0330489	0.0187695	0.0642821	0.0455219	-0.119232	0.0151995	-0.0972275	-0.847302
Zkscan7	0.00151336	-0.00175014	0.00969902	0.00244668	0.00185733	-0.000900935	-0.00919527	-0.847338
Dopey2	-0.00916221	-0.00252086	0.0261684	-0.00847139	-0.0260645	0.000242853	-0.0342854	-0.847529
Rnf185	-0.00235305	-0.0109497	0.018841	7.15653e-05	-0.000717277	-0.00091178	-0.036378	-0.847607
Fbxl20	-0.00857383	-0.0145087	0.0453794	0.0176441	-0.0529713	-0.0255413	-0.0290223	-0.847923
Kdf1	-0.00383829	0.00421317	0.0578179	-0.000981408	-0.0569285	-0.0104148	-0.124022	-0.848056
Ift81	-0.0436436	0.0243346	0.0964455	0.0350824	-0.0977783	-0.00987346	-0.0702953	-0.849241
Chmp3	-0.0121126	-0.0110276	0.0599419	0.0117693	-0.146068	0.00840581	-0.155535	-0.849875
Stambpl1	-0.0467116	-0.0618544	0.127682	-0.0667726	-0.112745	0.00382945	-0.184279	-0.850019
Gbp9	-0.111228	-0.00883371	0.0994583	0.0535539	-0.137138	0.0833937	-0.131188	-0.850379
Casp7	-0.0229462	0.00920017	0.047192	0.0123333	-0.0370959	0.0225825	-0.0320567	-0.851788
Faah	-0.0061309	-0.0141552	0.0365683	0.0147443	-0.0251296	-0.00809551	-0.00832429	-0.851946
Zbtb7b	-0.0657799	-0.0297415	0.106138	0.0398429	-0.0765406	0.0692112	-0.0481631	-0.852161
AW112010	-0.209863	0.0667871	0.226378	0.32699	-0.579424	0.153551	-0.953698	-0.852521
Epn2	0.0166542	-0.0574438	0.0360819	0.0151485	-0.106462	-0.0432263	-0.130328	-0.852604
Snx33	-0.0269064	-0.00786598	0.0445388	0.013165	-0.0222061	-0.00494605	-0.0142421	-0.854121
Ttc39c	-0.0354665	0.0216937	0.0694497	0.0406018	-0.0585769	0.00473492	-0.0392349	-0.854349
Dennd6a	-0.00251781	-0.0172002	0.00830908	-0.00301227	-0.018603	0.00613475	-0.0371198	-0.854715
Scaper	-0.00910519	-0.00387617	0.0202863	0.00193406	-0.0376612	-0.00886442	-0.0827178	-0.854831
Rbm4	-0.005052	0.000859207	0.00434965	0.00700259	-0.0130251	-0.00106801	-0.0127616	-0.855233
Eif3f	0.0168604	-0.0234523	0.0903503	0.00563239	-0.133165	0.0206142	-0.150705	-0.855666
Syap1	-0.0378713	-0.0344608	0.0372345	0.0525109	-0.0433242	-0.00755669	-0.0243525	-0.855756
Stat5b	-0.0126705	-0.0129504	0.00793084	0.00725393	-0.0110004	-0.015826	-0.0551106	-0.856154
D030056L22Rik	-0.210288	-0.100117	0.140932	0.0721227	-0.178925	0.0192108	-0.120785	-0.856277
Chuk	0.00847599	-0.0104245	0.0555943	0.0464492	-0.0588736	0.00909153	-0.019179	-0.856457
Trpv4	0.00936923	-0.00204431	0.0171638	0.0128734	-0.0207653	-0.00347537	-0.0398488	-0.856589
Psma1	-0.023952	0.00246076	0.187557	-0.0132987	-0.175078	-0.0186244	-0.187539	-0.856653
Ccdc50	-0.0244498	-0.00835163	0.0468044	0.0988156	-0.0529769	-0.0178915	-0.0548657	-0.857141
Nrbp1	-0.0580779	-0.00493166	0.0555685	0.148161	-0.0788851	-0.0143835	-0.11293	-0.857432
Cd9	0.00583721	-0.0194195	0.176943	0.0688503	-0.310218	0.0796242	-0.294172	-0.857618
1700086O06Rik	-0.0199695	-0.00364324	0.0428475	-0.00939954	-0.0310749	0.00106968	-0.0410988	-0.85769
Grsf1	0.00805519	0.00706203	0.0283806	0.0424715	-0.0103232	-0.0089243	-0.0429139	-0.858094
Tkfc	-0.0115985	-0.00688279	0.00671161	0.00122885	-0.0259627	0.00120645	-0.0538763	-0.858501
Angel2	0.0272537	-0.0172384	0.0595589	0.0174224	-0.0756834	-0.00609564	-0.123217	-0.858732
Ets2	0.0647424	-0.0639757	0.10191	0.097308	-0.207049	-0.00724519	-0.25593	-0.859462
H2-T23	-0.0945118	-0.0894573	0.179518	0.0252482	-0.351083	0.00715353	-0.206164	-0.859717
Parp9	0.0496642	-0.0123631	0.10309	0.0813686	-0.0964607	-0.0386569	-0.112384	-0.86127
Nabp1	0.010331	-0.0198834	0.0444626	0.0758363	-0.0880209	0.0199548	-0.0664669	-0.86139
Fsd1l	0.000541509	0.000599359	0.0155211	0.00524403	-0.0200994	0.00920482	-0.0316644	-0.861934
Slf2	-0.13769	-0.00895623	0.226907	0.0730368	-0.202854	0.0784208	-0.119854	-0.862286
Dmpk	-0.0159469	-0.0118305	0.0151842	0.0258361	-0.0650227	0.0171054	-0.0775078	-0.862502
Litaf	-0.0744994	-0.0413539	0.101685	0.0847367	-0.112505	-0.0389473	-0.0526039	-0.862954
Rhbg	-0.00314798	-0.0065331	0.0146963	-0.00335723	-0.00406539	-0.000105133	-0.0215075	-0.863288
Trim21	-0.0182849	-0.00135773	0.024217	-0.00421806	-0.0250352	-0.0172373	-0.0423592	-0.863821
Exosc5	-0.0172669	-0.00258499	0.0675611	0.0114873	-0.059148	-0.0293809	-0.0504997	-0.863966
Arhgap26	-0.00749324	0.000825265	0.0565913	0.0259101	-0.088556	0.00322528	-0.0633193	-0.864438
Dock9	0.039017	-0.0132544	0.0784049	0.0373083	-0.0739359	0.0101098	-0.0648323	-0.864459
Cmip	-0.0082211	2.66722e-05	0.0420476	0.010884	-0.0381858	0.0053267	-0.114149	-0.864944
Ublcp1	0.0140145	-0.0133757	0.0433348	0.0668704	-0.03178	-0.0263316	-0.0606087	-0.865233
Trmu	-0.0106124	-0.01025	0.024274	-0.00699476	-0.00837021	-0.00591523	-0.0321906	-0.866312
Rab1b	-0.0832848	0.0159963	0.0721743	0.0255369	-0.0777446	0.0128985	-0.114565	-0.866379
Sirt4	-0.00898247	0.000208312	0.00641274	0.0102277	-0.00396287	0.00485806	-0.0153365	-0.86641
Dusp18	-0.0224851	-0.0132925	0.0452657	-0.00665346	-0.0799656	0.00274678	-0.0695408	-0.866425
Vps33b	-0.00449422	0.00052993	0.00924712	0.000307904	-0.0082154	-0.00462825	-0.0204455	-0.866918
Zeb1	0.00049763	0.00569497	0.014623	0.0104787	-0.0091936	0.00369791	-0.00419692	-0.867069
Znhit2	-0.0159405	0.0162669	0.0645794	0.012579	-0.0657288	-0.0136176	-0.0882963	-0.867513
Ubxn6	-0.0586869	-0.0249521	0.0531238	-0.00949045	-0.0510282	-0.0428039	-0.0650856	-0.867697
Mpg	-0.0319253	0.0113883	0.0490859	0.0257645	-0.0285265	-0.0286017	-0.0760432	-0.868288
Ric8a	0.000153147	0.00321645	0.0129566	0.0128726	-0.0120626	0.00467723	-0.0346182	-0.868343
Senp2	-0.0432779	-0.0184192	0.0280816	0.0218821	-0.0701996	0.0134118	-0.048901	-0.868546
Mon2	-0.0278268	-0.0355024	0.0356854	0.0274171	-0.0364336	-0.00761017	-0.0181361	-0.869091
Sorbs1	-0.00409054	-0.00444271	0.0444372	0.0563297	-0.0232955	-0.00872867	-0.0146385	-0.870343
G6pc3	0.0223378	-0.0136923	0.0784776	0.0225116	-0.029414	-0.0204719	-0.0489445	-0.871339
Nsd1	-0.00364171	0.0112885	0.0822473	0.0535352	-0.116104	-0.0223971	-0.10659	-0.871873
Foxj1	-0.015252	-0.0035664	0.0407395	0.00531515	-0.0163748	-0.0109104	-0.0215499	-0.872197
Cdk5	-0.0425404	-0.0185367	0.0464047	0.0165682	-0.0710858	0.0376772	-0.0643511	-0.872387
Plvap	-0.0260095	-0.0107589	0.0319234	0.0193067	-0.0275878	0.0152543	-0.0164589	-0.872611
Taf7	0.00271534	-0.0052268	0.0699244	0.0248566	-0.0650629	-0.00214058	-0.0358011	-0.873264
Smo	-0.00268784	0.0012625	0.0764245	0.00895268	-0.0883693	-0.0041425	-0.0911608	-0.873355
Prkd2	0.016811	0.00345004	0.0529441	0.0161332	-0.0365695	-0.00281476	-0.0452943	-0.873849
Psmb9	-0.123565	-0.0168808	0.18726	0.0647675	-0.316293	0.0387722	-0.232841	-0.875308
1110034G24Rik	-0.00623111	-0.0118203	0.0278478	-0.00025975	-0.0119987	-0.00570319	-0.0149661	-0.875404
Bod1l	-0.0488345	-0.00904368	0.0306315	0.0365855	-0.0118502	-0.0104086	-0.0762314	-0.876451
Vps37c	-0.0253967	-0.00226306	0.0420156	0.0122467	-0.0586809	0.0161384	-0.0463624	-0.876938
Aip	-0.0448192	-0.00129973	0.092916	0.0481599	-0.142891	0.00432204	-0.0940746	-0.877187
Brsk1	0.0104133	0.000160957	0.0138275	0.0143878	-0.00118306	0.012353	-0.0116433	-0.878064
Cadm4	0.00566564	-0.0117754	0.0422064	0.000438253	-0.0432228	0.00417981	-0.0480997	-0.879078
Rtp4	-0.08288	0.0148412	0.186633	0.0429807	-0.253113	-0.0074601	-0.222283	-0.879204
Gm12216	-0.0683102	0.00954068	0.09335	0.00176008	-0.0747231	0.00624873	-0.123544	-0.879422
Eid2b	-0.000839214	-0.0092623	0.050251	0.0098422	-0.013473	-0.00712489	-0.0173154	-0.879554
Arhgap17	-0.0292147	0.00503345	0.0324468	0.0137065	-0.0489126	0.0028086	-0.0492733	-0.879855
Arhgef15	0.000448222	-0.00380339	0.00902424	0.00106637	-0.00871608	-0.00519284	-0.0214125	-0.879976
Robo1	0.000926411	0.00111646	0.0105241	0.00186195	-0.00472261	-0.00108617	-0.0129354	-0.880898
Aldh16a1	-0.00339384	-0.00899428	0.0148799	0.00546233	-0.00669663	-0.00828023	-0.00917079	-0.880969
Atg4b	-0.0140801	0.00248585	0.0487524	0.0197031	-0.0503527	-0.0196999	-0.0426931	-0.881002
Slfn2	0.0146615	-0.119311	0.176422	0.128806	-0.153338	0.00430028	-0.0721288	-0.882531
Prex1	-0.000847241	-0.0201267	0.0310234	0.0216977	-0.024222	0.0115798	-0.0101749	-0.884089
Dpp3	0.0255731	-0.00839276	0.121755	0.040147	-0.0725487	-0.0379402	-0.097648	-0.884328
Kiz	-0.0245017	-0.0190634	0.0339853	0.021898	-0.031338	0.0362041	-0.040023	-0.884635
Rnf213	-0.0408779	-0.047285	0.11929	-0.00694853	-0.0149047	-0.0117132	-0.143651	-0.885199
Elmo3	-0.000530817	-0.0269517	0.0622729	-0.00989514	-0.037728	-0.0122281	-0.0725631	-0.885556
B3gat3	-0.0376995	0.00837491	0.0946056	0.037212	-0.15012	0.0257587	-0.185977	-0.886479
Sorl1	0.00196006	-0.0143666	0.0169606	0.0199257	-0.0467024	-0.00696943	-0.0514872	-0.887104
Akap9	0.0252426	-0.0125334	0.116198	0.0304701	-0.101508	-0.00597547	-0.207317	-0.887271
Epb41	-0.0296746	-0.00894636	0.0429766	0.0627674	-0.0699283	-0.0354924	-0.0732998	-0.887311
Tmem231	-0.00267583	-0.00323333	0.0184373	-0.00050476	-0.0113965	-0.0068357	-0.0290631	-0.888589
Fam210a	0.000716615	-0.022745	0.0314797	0.0171137	-0.0251652	0.00467359	-0.0132623	-0.889059
Elp2	-0.0260738	-0.0122019	0.0487988	0.0264665	-0.0402428	0.0385237	-0.0354098	-0.890221
Plekhb2	-0.0165489	-0.0127576	0.0134103	-0.00065381	-0.0264153	0.0113783	-0.0427214	-0.89137
Znhit1	-0.024878	-0.00381749	0.0554865	0.0241395	-0.0968578	-0.00253834	-0.167372	-0.89176
Platr22	-0.0187358	-0.0060661	0.0597083	0.0223584	-0.0577347	0.00779755	-0.0308517	-0.891853
Eef1g	-0.0626666	0.0165849	0.173726	0.04204	-0.070149	-0.0615329	-0.18974	-0.89212
Gcc1	-0.00737459	-0.000734388	0.00758814	0.00504881	-0.00632637	-0.00623897	-0.0197098	-0.892828
Evi5l	0.00254339	-0.000798568	0.00788894	0.00793492	-0.000949488	-0.00175316	-0.0107104	-0.89322
Pkd2	-0.0465706	-0.00615583	0.0307267	0.00893257	-0.0757981	-0.00115459	-0.112314	-0.893581
Vta1	-0.0169741	-0.024417	0.0462971	0.0216182	-0.122217	-0.0314535	-0.165024	-0.89364
Ssx2ip	-0.0161131	-0.0060995	0.0161109	0.00561161	-0.0205526	0.0046016	-0.0154472	-0.893905
H2-T22	-0.0377942	-0.0134571	0.187062	0.100693	-0.250022	-0.12106	-0.286221	-0.893958
Ephb4	-0.0363809	-0.0266747	0.0436854	0.0444282	-0.121555	0.0138584	-0.100517	-0.893998
Bend5	-0.0323538	-0.0365801	0.0676751	0.0216935	-0.165148	-0.0114339	-0.141859	-0.894941
Rce1	-0.0347625	0.00349727	0.064756	0.0382921	-0.0084901	-0.0195586	-0.0609782	-0.895278
Zdhhc6	-0.0230781	0.00167201	0.0468485	0.0421034	-0.0136622	-0.0122162	-0.0276494	-0.895517
Kctd2	-0.0497732	-0.00313392	0.041382	0.00584792	-0.0699803	-0.00401517	-0.120638	-0.896006
Gbp6	-0.0130422	0.000446012	0.0301327	0.0228081	-0.0280156	0.00194274	-0.0154565	-0.896955
Klhl23	0.00389098	0.00298681	0.0223679	0.00605626	-0.0137312	0.00279423	-0.0223876	-0.897481
Irf2	-0.0279957	-0.0401281	0.0688554	0.0306299	-0.14753	-0.0326354	-0.109741	-0.897482
0610010F05Rik	0.0114451	-0.00947167	0.0328423	0.0301631	0.0113613	0.0215193	-0.0230832	-0.898155
Ifi44	-0.00397583	-0.0618695	0.140106	0.030059	-0.0830703	-0.0635944	-0.292253	-0.89832
Zxdb	0.0075695	0.00268975	0.0436071	0.0466076	-0.0362667	-0.0104348	-0.0809081	-0.900579
N4bp1	-0.0155031	-0.0218533	0.0527244	0.00732666	-0.0121006	-0.0219791	-0.0465358	-0.900639
Map4k2	0.00135565	-0.0104805	0.0140006	0.00828989	-0.0175447	-0.00349131	-0.0127356	-0.901048
Sfxn3	-0.0415116	-0.00662058	0.0784127	0.0148776	-0.0150185	-0.014749	-0.0761033	-0.902596
Magi1	0.00525092	-0.0456197	0.0353511	0.0150653	-0.0531166	0.00865121	-0.0597525	-0.903118
Foxc2	-0.0372413	-0.00742283	0.0242344	0.03914	-0.0290172	-0.0117655	-0.0522456	-0.903125
Ndufs7	-0.0239013	-0.0515068	0.0781585	0.0704265	-0.120163	0.0794978	-0.138756	-0.903244
Xaf1	-0.120454	-0.00650046	0.114295	0.0706315	-0.245033	-0.00927781	-0.335647	-0.903877
Raf1	-0.0602387	-0.0367716	0.0695916	0.0134828	-0.0134838	-0.0115639	-0.0747025	-0.904176
Tfap2a	-0.0585881	-0.0254014	0.092357	-0.0232114	-0.0972955	-0.0100183	-0.148698	-0.90489
Phc2	-0.119246	-0.0144867	0.107466	0.0681647	-0.0566379	-0.0132262	-0.249539	-0.905771
Snn	-0.0423452	-0.00105322	0.0611754	0.0340292	-0.0480035	0.015737	-0.0403156	-0.906181
Apoo	0.0294439	-0.0334559	0.108074	0.0719763	-0.133036	0.0479037	-0.186299	-0.906963
D630045J12Rik	-0.0155162	-0.00110662	0.0177108	0.0106319	-0.00542538	0.00174349	-0.0156692	-0.907902
Rnf146	0.0128976	-0.0260101	0.0517907	0.050862	-0.0282224	0.0288809	-0.020652	-0.908344
Tnk2	-0.0233988	-0.0188955	0.0356462	-0.00371049	-0.0645554	-0.00332273	-0.109199	-0.909267
Slc9a3r1	0.013307	-0.0277451	0.0856912	0.0722083	-0.133391	0.00779786	-0.197516	-0.909271
Yeats2	-0.00695746	-0.00327662	0.024525	0.0359702	-0.0365587	0.0106753	-0.0346578	-0.909639
Ddit4	-0.14207	-0.0907288	0.249558	-0.0278638	-0.363213	0.0275868	-0.426412	-0.910521
Ccdc189	-0.000712946	-0.00226598	0.00897727	0.0171626	-0.00339642	0.0027131	-0.0164789	-0.910609
Gpatch8	-0.0321479	-0.0043269	0.0705261	0.0377186	-0.102639	0.0114719	-0.175314	-0.912502
Stard3nl	-0.0386059	-0.0354855	0.133364	-0.00776355	-0.109555	-0.0143696	-0.125893	-0.913466
Nudt18	-0.023101	-0.0118721	0.0481801	0.0294559	-0.0266402	-0.0192016	-0.0293116	-0.915691
Cyp4f13	-0.00821837	-0.00653451	0.011908	0.0169649	-0.0131204	0.0118497	-0.0301307	-0.917187
Zfp512	-0.0295963	-0.0129558	0.0407639	-0.0089376	-0.0449039	-0.0100701	-0.072295	-0.917914
Runx1	-0.086134	-0.0715413	0.0237833	0.0274509	-0.0500838	-0.0179872	-0.0903384	-0.918445
Exoc6b	-0.0277767	-0.0179817	0.0431128	0.0361985	-0.0259841	-0.0353527	-0.0627863	-0.919218
Enkd1	0.00155782	-0.025679	0.0674088	0.0254539	-0.0259437	-0.0142834	-0.0335013	-0.920575
Capn1	-0.0429085	-0.0276203	0.0692355	-0.00380213	-0.0553231	-0.00717486	-0.0622819	-0.920693
Dgkz	-0.0448041	-0.0376068	0.0500477	0.000737239	-0.0289202	0.0143348	-0.0664752	-0.920964
Ptdss1	-0.00640434	-0.0102434	0.014091	0.0127106	-0.00254069	-0.00748414	-0.0218082	-0.922153
Atad1	-0.0235936	0.00874062	0.0758455	0.03757	-0.0599184	-0.00932884	-0.0623085	-0.922853
Wrap73	-0.00553475	-0.0134586	0.0356894	0.0285849	0.000369193	-0.00904107	-0.028786	-0.924245
Ttyh3	-0.0777596	-0.0257277	0.117125	0.012649	-0.104929	0.0150714	-0.11754	-0.926056
Rgs12	-0.00885185	-0.0251482	0.0873023	0.0577636	-0.0710658	-0.00294868	-0.0408975	-0.926742
Sdr39u1	0.00140816	0.00320939	0.0211762	0.0134879	-0.0136986	-0.00152984	-0.0254415	-0.927152
Zfp692	-0.0114165	-0.00431655	0.0211916	0.0102812	-0.00472087	-0.00378974	-0.0137501	-0.927823
Polr2h	-0.0403253	0.000582798	0.0679714	0.0473618	-0.0961629	-0.0129506	-0.132552	-0.927834
Parn	-0.000721891	-0.00929039	0.039188	0.0108931	-0.0284624	0.0197512	-0.0365137	-0.928011
Cuedc1	-0.00533911	-0.00747496	0.0137218	0.00387165	-0.0154475	-0.0102833	-0.0171448	-0.929373
Psmg4	-0.0797987	-0.0626027	0.13291	-0.00248758	-0.134901	0.00242811	-0.133005	-0.929831
Zfp184	-0.00981425	-0.00480319	0.0207587	0.00775479	-0.0241253	-0.00335646	-0.0193547	-0.931603
Zfp276	-0.0121459	-0.00811386	0.0195558	-0.00172752	-0.0131145	-0.00208588	-0.0221451	-0.934246
Acy1	-0.0134386	-0.0169663	0.0307269	0.0183916	-0.00194401	-0.00362288	-0.0474783	-0.936534
Dnajc4	-0.0449795	-0.00866405	0.0543357	0.0195275	-0.0423787	-0.0196051	-0.0660456	-0.936813
Fgd4	-0.00804045	-0.00251561	0.033443	0.0258914	-0.0421252	-0.00482598	-0.0521728	-0.938364
Tmem50b	-0.00317819	-0.00592086	0.0162887	0.0102922	-0.0057956	-0.0070809	-0.0138606	-0.939545
Akap7	-0.0272525	-0.0187947	0.0312775	-0.00656472	-0.0476162	-0.0199784	-0.074586	-0.939975
Trmt1l	0.00456426	-0.0156315	0.0569512	0.0162588	-0.0442563	-0.00644184	-0.063652	-0.940496
Fam53a	0.00315637	-0.0100025	0.0488946	0.0393434	-0.0426864	-0.0122556	-0.051106	-0.940564
Mob3a	-0.0198224	-0.0221081	0.0145435	0.0171425	-0.0414447	-0.00421475	-0.0356803	-0.941272
Oasl2	-0.11461	-0.0276659	0.144735	0.0264202	-0.119323	0.00450369	-0.186535	-0.941846
Zbtb8a	-0.00608182	-0.00509762	0.0207237	0.0201088	-0.0220405	-0.00620158	-0.0220888	-0.942214
Rps6ka4	-0.0466988	-0.00902079	0.0822773	0.0360466	-0.0950264	0.00660265	-0.146201	-0.945633
Adprh	-0.0239872	-0.00114061	0.098658	0.0496575	-0.0486427	0.00138642	-0.149159	-0.946558
Zfp846	-0.00777905	-0.00443049	0.00731376	0.00447572	-0.0144638	0.00074236	-0.0154366	-0.947959
Mindy4	-0.0214525	-0.00980051	0.0280596	0.0178751	-0.017439	0.00077291	-0.0215718	-0.948781
A930015D03Rik	-0.00638409	-0.00792913	0.0590167	0.0288851	-0.00676637	0.00831849	-0.0141941	-0.949136
Usp18	-0.0188885	-0.038503	0.0951005	0.0234033	-0.0860255	-0.0278469	-0.170842	-0.950328
Wdtc1	-0.0164487	-0.0171207	0.0395176	0.00594203	-0.0296824	0.0126746	-0.0417867	-0.951132
Sh3bp5l	-0.0133066	-0.0228072	0.0454418	0.0382795	-0.0153216	-0.0111755	-0.0336818	-0.951513
Cacybp	-0.0880424	-0.0613868	0.158947	0.0470745	-0.111781	0.0439019	-0.138224	-0.956348
Zufsp	-0.00405932	-0.0249556	0.054674	0.0255956	-0.0592769	0.0115425	-0.0875918	-0.956896
Ppp1r35	-0.0356424	-0.0257688	0.0746829	0.0471766	-0.093037	-0.00749716	-0.0846456	-0.957674
Gemin8	0.00189318	0.00260179	0.0226587	0.0127509	-0.00394078	0.0115155	-0.00429704	-0.95963
Dnase1l1	-0.0202543	-0.0170401	0.0426895	0.0466705	-0.0183166	-0.00559281	-0.0445348	-0.962851
Dxo	0.00744061	-0.00642002	0.0376966	0.0371776	-0.014797	0.00179198	-0.0278184	-0.963994
Gm10036	-0.00406198	-0.00142711	0.00935512	0.00267586	-0.00497273	0.00136361	-0.00960488	-0.965219
Pcdhb22	-0.00214166	-0.00401444	0.0193234	0.00773675	-0.013993	0.001838	-0.0154677	-0.967788
Itpka	-0.00610564	-0.00487333	0.0166242	0.0102203	-0.0063179	-0.00432448	-0.0148863	-0.969068
Zfp143	-0.00262657	-0.0134898	0.0386851	0.0275425	-0.0348954	0.00869395	-0.0438015	-0.974422
Dgkq	-0.00524404	-0.00478511	0.0118916	0.00834513	-0.00610871	0.00225093	-0.0146329	-0.99272
