## Supplementary Table 8 for "Clonal transcriptomics identifies mechanisms of chemoresistance and empowers rational design of combination therapies" (part 1 of 2)

### Sheet: Geneset_correlation
# Values are mean log2 AUCell Enrichment (clone compared to bulk tumour) across all vehicle experiments
	Clone 238	Clone 350	Clone 473	Clone 523	Clone 537	Clone 679	Clone 684	Correlation
logFC_abundance_DTX_vs_Vehicle	-3.95824	0.050305	-2.39211	-1.42665	-1.01414	1.91295	-1.60586
CHICAS_RB1_TARGETS_LOW_SERUM	-0.0408953	0.0229714	-0.0200914	0.00740205	0.0195738	0.0830527	0.00524072	0.980611
REACTOME_TRANSPORT_OF_MATURE_TRANSCRIPT_TO_CYTOPLASM	-0.0509445	0.0160576	-0.014662	-0.00283136	0.0133896	0.0691063	0.0074921	0.977854
PID_NEPHRIN_NEPH1_PATHWAY	-0.0773185	0.0256303	-0.0622757	-0.0109271	-0.000378963	0.0949938	0.0105483	0.963979
SPIELMAN_LYMPHOBLAST_EUROPEAN_VS_ASIAN_DN	-0.0220459	0.00130731	-0.0090649	-0.0122246	-0.00211059	0.023992	-0.00205706	0.949175
REACTOME_RECOGNITION_OF_DNA_DAMAGE_BY_PCNA_CONTAINING_REPLICATION_COMPLEX	-0.0341346	0.0319555	-0.0118258	0.0109459	0.0282367	0.045966	0.0136343	0.948918
BANDRES_RESPONSE_TO_CARMUSTIN_MGMT_24HR_DN	-0.0297876	0.0146644	-0.0221802	0.0142004	0.0182672	0.0740266	-0.00736464	0.943882
MALONEY_RESPONSE_TO_17AAG_DN	-0.0155349	0.0171221	0.00346111	-0.00250356	0.0160044	0.0551585	0.00729483	0.943182
ZHAN_MULTIPLE_MYELOMA_MS_DN	-0.0321347	0.0121832	-0.0177664	0.0168145	0.00167419	0.0463912	-0.0122161	0.939523
HONMA_DOCETAXEL_RESISTANCE	-0.0205822	0.0128934	-0.0110696	0.00249629	-0.00488145	0.044456	0.00984683	0.938024
REACTOME_RHO_GTPASES_ACTIVATE_FORMINS	-0.0369801	0.0299443	-0.0398888	0.00405412	0.01947	0.0521543	-0.0115267	0.937044
KEGG_INSULIN_SIGNALING_PATHWAY	-0.0597069	0.0160595	-0.0477254	0.0147727	0.0303571	0.0758782	0.00177652	0.933296
LEE_LIVER_CANCER_SURVIVAL_DN	-0.0177312	0.0135847	0.00965929	0.0159315	0.0146522	0.0500432	0.00297146	0.931574
IKEDA_MIR133_TARGETS_UP	-0.0390001	0.00127722	-0.0169592	-0.00369191	-0.0112464	0.0628161	-0.0207362	0.929042
PID_ILK_PATHWAY	-0.0562674	0.0179715	-0.0305552	0.00985823	0.0336747	0.056575	0.00811252	0.925468
CHAUHAN_RESPONSE_TO_METHOXYESTRADIOL_UP	-0.0257456	0.0148839	-0.0193815	-0.0114964	0.00902654	0.0664679	0.0143963	0.92496
REACTOME_RESPONSE_OF_EIF2AK4_GCN2_TO_AMINO_ACID_DEFICIENCY	-0.00534694	0.0016526	-0.00424129	-0.000932933	0.00343829	0.00770341	0.00149169	0.923076
ASTIER_INTEGRIN_SIGNALING	-0.0971553	-0.00851742	-0.06352	-0.0030979	0.010063	0.191732	-0.0153995	0.920767
REACTOME_HATS_ACETYLATE_HISTONES	-0.0556742	0.0148249	-0.00795716	0.0163502	-0.0169335	0.0608187	0.00347685	0.917223
REACTOME_GLYCOGEN_METABOLISM	-0.0585126	-0.0124457	-0.0356481	-0.00302694	0.0157553	0.0746173	-0.00935285	0.915207
SETLUR_PROSTATE_CANCER_TMPRSS2_ERG_FUSION_UP	-0.0984644	0.0259462	-0.110551	-0.0668406	0.0321749	0.179098	4.74563e-05	0.914126
RHODES_UNDIFFERENTIATED_CANCER	0.00938309	0.0666796	0.0126604	0.0315954	0.0500833	0.11315	0.00475321	0.914024
REACTOME_SIGNALING_BY_THE_B_CELL_RECEPTOR_BCR	-0.0640022	0.00207782	-0.000652072	0.022387	0.0196902	0.08385	-0.00161912	0.90727
WP_RENIN_ANGIOTENSIN_ALDOSTERONE_SYSTEM_RAAS	-0.0549774	-0.000984428	-0.0627338	-0.00814476	0.0161266	0.073508	-0.0012349	0.907113
BARIS_THYROID_CANCER_UP	-0.0734496	0.00294724	-0.0370341	-0.0435341	0.0212881	0.117227	0.0133578	0.906788
REACTOME_FC_EPSILON_RECEPTOR_FCERI_SIGNALING	-0.0615506	0.00351806	-0.00177387	0.00849926	0.0155389	0.0587533	0.0100881	0.906788
BILANGES_SERUM_AND_RAPAMYCIN_SENSITIVE_GENES	-0.0101799	-0.0020724	-0.00314801	-0.00233388	-0.00209716	0.0146999	-0.00446905	0.90646
WONG_MITOCHONDRIA_GENE_MODULE	-0.0550937	0.014602	-0.0377351	0.0363772	-0.00943871	0.102718	0.00732817	0.905643
LI_CISPLATIN_RESISTANCE_UP	-0.541864	-0.0926326	-0.221467	-0.0773985	0.135752	0.481881	-0.322451	0.904421
REACTOME_GPVI_MEDIATED_ACTIVATION_CASCADE	-0.0378745	8.79638e-05	-0.0281646	-0.0216791	-0.00189275	0.0879794	-0.00482595	0.903102
REACTOME_NEDDYLATION	-0.0467992	0.00415953	-0.0095178	0.0250746	0.0245434	0.129274	0.00203244	0.902409
REACTOME_DEUBIQUITINATION	-0.0521249	0.0013911	0.000988763	0.01644	0.012606	0.0836548	0.0132138	0.902306
REACTOME_REGULATION_OF_EXPRESSION_OF_SLITS_AND_ROBOS	-0.0181881	0.000557578	0.000585005	0.00559776	0.00997466	0.0396196	0.00376246	0.899818
REACTOME_TRANSCRIPTIONAL_REGULATION_BY_RUNX2	-0.0531904	0.00105855	-0.000696176	0.0134317	0.0270203	0.0736221	0.0102306	0.898615
KAAB_FAILED_HEART_ATRIUM_DN	-0.0414089	0.00838459	-0.0352712	0.00673392	0.0183116	0.0459226	0.0132406	0.898608
REACTOME_UCH_PROTEINASES	-0.049322	0.00228137	-0.0120877	0.0253754	0.0381194	0.126843	0.00882994	0.89791
REACTOME_BBSOME_MEDIATED_CARGO_TARGETING_TO_CILIUM	-0.0254337	0.00853479	-0.0148602	0.00103223	-0.013344	0.0684782	0.00416694	0.897898
PID_IL8_CXCR2_PATHWAY	-0.0646025	0.0227754	-0.0140917	-0.045125	-0.00356035	0.0401615	-0.00743087	0.89734
REACTOME_DOWNSTREAM_SIGNALING_EVENTS_OF_B_CELL_RECEPTOR_BCR	-0.0588064	0.000702106	-0.00793858	0.0290615	0.0245327	0.0820052	-0.000562346	0.896572
DANG_MYC_TARGETS_UP	-0.00880344	0.0125991	-0.00964185	0.00234152	0.0119255	0.071374	0.00640974	0.893792
REACTOME_INTERLEUKIN_1_FAMILY_SIGNALING	-0.0598817	0.00162969	-0.0162721	0.0140066	0.0355522	0.0671801	0.0107184	0.892576
REACTOME_PTEN_REGULATION	-0.0865446	-0.00132192	0.00255072	0.0197657	0.0289055	0.0963741	0.000989181	0.892516
REACTOME_NEGATIVE_REGULATION_OF_NOTCH4_SIGNALING	-0.0523541	-2.01149e-05	-0.000636091	0.0208232	0.035779	0.112561	0.0171549	0.888527
REACTOME_SIGNALING_BY_HEDGEHOG	-0.0616924	-0.00155472	0.000100497	0.0276309	0.0150578	0.092161	0.008138	0.887347
REACTOME_SIGNALING_BY_ROBO_RECEPTORS	-0.0128352	0.00118074	0.00284821	0.00113351	0.00449141	0.0336502	0.00252865	0.886631
NUTT_GBM_VS_AO_GLIOMA_DN	-0.014303	-0.00180333	-0.0147165	-0.00730976	-0.00183386	0.0317853	0.000773048	0.885878
REACTOME_SIGNALING_BY_NOTCH4	-0.062936	-0.00018335	0.00366844	0.0138218	0.0402762	0.0967814	0.00996357	0.885419
TIEN_INTESTINE_PROBIOTICS_2HR_UP	-0.0100359	0.00151582	-0.0091743	0.00675914	0.00771413	0.0190681	-0.000196374	0.884929
REACTOME_FCERI_MEDIATED_NF_KB_ACTIVATION	-0.0651461	-0.00663211	0.00059655	0.00913086	0.0190198	0.0827358	0.00856653	0.884588
REACTOME_APC_C_MEDIATED_DEGRADATION_OF_CELL_CYCLE_PROTEINS	-0.0563826	-0.00466635	-0.000824949	0.0218239	0.0191337	0.116843	0.00774701	0.884325
REACTOME_REGULATION_OF_RUNX2_EXPRESSION_AND_ACTIVITY	-0.0660957	0.00222296	0.00977497	0.0276579	0.0364113	0.106051	0.00703341	0.884002
REACTOME_DEGRADATION_OF_GLI1_BY_THE_PROTEASOME	-0.0685437	-0.00128977	0.00704437	0.0221728	0.0327931	0.106978	0.0122017	0.883737
MORI_SMALL_PRE_BII_LYMPHOCYTE_DN	-0.0504584	0.00631914	-0.0511773	0.00647804	-0.0212284	0.15176	-0.00118399	0.883446
WP_PROTEASOME_DEGRADATION	-0.0531776	-0.00603277	0.000446734	0.00378252	0.0235134	0.111578	-0.00835432	0.882349
MIKKELSEN_NPC_ICP_WITH_H3K4ME3	-0.069105	0.00235301	-0.0506167	0.0387813	0.00746619	0.0742686	-0.0206206	0.881546
KOBAYASHI_EGFR_SIGNALING_24HR_DN	0.00481605	0.0471775	-0.013188	0.0390141	0.0167359	0.115223	0.0319628	0.880751
REACTOME_INTEGRATION_OF_ENERGY_METABOLISM	-0.0187628	0.00757561	-0.0149992	-0.0141619	0.0150427	0.0302419	0.00420037	0.880424
CHEOK_RESPONSE_TO_MERCAPTOPURINE_AND_HD_MTX_DN	-0.186556	0.105066	-0.231515	-0.0603261	-0.127706	0.595313	-0.186086	0.880064
BROWNE_HCMV_INFECTION_14HR_UP	-0.0695328	0.00298093	-0.00104088	0.0113267	0.0123898	0.0426567	-0.00751111	0.876985
GINESTIER_BREAST_CANCER_ZNF217_AMPLIFIED_UP	-0.07593	-0.00514971	-0.0965588	0.0294925	-0.00105151	0.121765	-0.0203384	0.876651
WP_ESTROGEN_SIGNALING_PATHWAY	-0.0590187	0.00127619	-0.0695981	0.0315734	0.0134374	0.0988755	-0.00122812	0.876495
REACTOME_TCF_DEPENDENT_SIGNALING_IN_RESPONSE_TO_WNT	-0.0422725	0.000629104	0.000512888	0.0172179	0.0223299	0.0527744	0.00673936	0.876089
CREIGHTON_AKT1_SIGNALING_VIA_MTOR_DN	-0.046992	0.00431561	-0.00601542	0.0104474	0.0234653	0.0571926	-0.0308647	0.875157
REACTOME_CYTOPROTECTION_BY_HMOX1	-0.0325235	-0.00064684	0.00465801	0.0173671	0.015722	0.075615	-0.00106597	0.875068
ZHAN_MULTIPLE_MYELOMA_CD2_DN	-0.0631104	-0.00874649	-0.0373241	-0.0274892	0.021564	0.140777	0.0224326	0.874717
REACTOME_CARGO_RECOGNITION_FOR_CLATHRIN_MEDIATED_ENDOCYTOSIS	-0.0351464	-0.0118827	-0.0210402	-0.00685664	0.00408953	0.0476514	0.00643119	0.873479
DANG_BOUND_BY_MYC	-0.0141594	3.51335e-05	-0.00634943	0.00799777	0.00195478	0.0481078	-0.00342107	0.873042
REACTOME_METABOLISM_OF_POLYAMINES	-0.0732457	-0.00802358	0.00600972	0.0246193	0.0229542	0.116693	0.0107573	0.871256
PID_ATR_PATHWAY	-0.0528923	0.0347543	-0.0301995	-0.0452363	0.0565968	0.19782	-0.0495786	0.871138
REACTOME_CYCLIN_A_CDK2_ASSOCIATED_EVENTS_AT_S_PHASE_ENTRY	-0.0388306	0.000893689	0.00548039	0.0255845	0.0201472	0.121775	0.00284286	0.86986
KEGG_AMINO_SUGAR_AND_NUCLEOTIDE_SUGAR_METABOLISM	-0.124827	0.0139385	-0.136617	0.0386874	0.0659251	0.298985	-0.134793	0.868919
REACTOME_SCF_SKP2_MEDIATED_DEGRADATION_OF_P27_P21	-0.0556217	-0.00163021	0.0145922	0.0245556	0.0313653	0.115982	0.00725146	0.867238
REACTOME_INTERLEUKIN_1_SIGNALING	-0.0614539	-0.00487393	-0.0173252	0.0238003	0.0352795	0.073816	0.010739	0.86619
REACTOME_REGULATION_OF_TP53_ACTIVITY_THROUGH_ACETYLATION	-0.135124	0.0153147	0.0278135	-0.0347287	0.0031855	0.134079	0.025919	0.865793
REACTOME_CTLA4_INHIBITORY_SIGNALING	-0.0557247	0.0336235	-0.0156615	-0.0454908	-0.0230825	0.153191	-0.0561539	0.865716
REACTOME_MAPK6_MAPK4_SIGNALING	-0.0595935	-0.0073573	0.00942445	0.0145082	0.0247632	0.098633	0.00203502	0.865316
REACTOME_CLEC7A_DECTIN_1_SIGNALING	-0.0683856	-0.0062394	0.00601747	0.00878671	0.018742	0.0739156	0.0100163	0.865186
MODY_HIPPOCAMPUS_POSTNATAL	-0.0296092	-0.0120474	-0.0372864	-0.00808615	0.00119506	0.0477611	-0.00482631	0.865025
REACTOME_APC_C_CDH1_MEDIATED_DEGRADATION_OF_CDC20_AND_OTHER_APC_C_CDH1_TARGETED_PROTEINS_IN_LATE_MITOSIS_EARLY_G1	-0.0550674	-0.0049787	0.01036	0.0236421	0.0213999	0.108656	0.00703716	0.864145
REACTOME_DNA_DAMAGE_RECOGNITION_IN_GG_NER	-0.0724521	0.0107225	-0.00315629	0.000579754	-0.0242467	0.0556038	0.0178242	0.863547
REACTOME_REGULATION_OF_HMOX1_EXPRESSION_AND_ACTIVITY	-0.0616961	0.00125282	0.0210702	0.0283003	0.0245436	0.110423	-0.000486196	0.862524
REACTOME_REGULATION_OF_PTEN_STABILITY_AND_ACTIVITY	-0.0653226	0.00178653	0.0210079	0.0326717	0.0308767	0.114176	0.00066398	0.86242
REACTOME_DEGRADATION_OF_DVL	-0.0592666	-0.0038377	0.00874033	0.0221567	0.0422047	0.107206	0.0116893	0.862335
REACTOME_ORC1_REMOVAL_FROM_CHROMATIN	-0.0634556	-0.00509509	0.0140226	0.0274084	0.0365883	0.135982	0.00682354	0.862307
BIOCARTA_RACCYCD_PATHWAY	-0.0633819	0.0297881	-0.0724058	0.0043121	0.0149734	0.0634703	0.0319871	0.861323
REACTOME_REGULATION_OF_RUNX3_EXPRESSION_AND_ACTIVITY	-0.056413	-0.00232043	0.0110156	0.0187207	0.0519817	0.125012	0.012748	0.860418
REACTOME_HEDGEHOG_ON_STATE	-0.0598552	-0.00684621	0.00864531	0.017761	0.0273412	0.0969002	0.0133689	0.859896
SCHLOSSER_MYC_TARGETS_AND_SERUM_RESPONSE_UP	-0.0210077	0.0258001	-0.010135	0.0370755	0.0415299	0.0529406	0.0105283	0.85958
REACTOME_THE_ROLE_OF_GTSE1_IN_G2_M_PROGRESSION_AFTER_G2_CHECKPOINT	-0.0580028	-0.00767825	0.00418458	0.0182227	0.00691681	0.102894	0.017857	0.859497
REACTOME_HEDGEHOG_OFF_STATE	-0.0621751	-0.00179506	-0.00230389	0.0315973	0.0205591	0.0782263	0.019998	0.858722
BIOCARTA_PTDINS_PATHWAY	-0.0340878	0.00671517	-0.0680258	-0.00652145	0.0101483	0.0613779	-0.00730962	0.857636
WANG_CISPLATIN_RESPONSE_AND_XPC_DN	-0.0432521	-0.0100349	-0.0259578	0.0230747	0.00891588	0.0729907	-0.0226317	0.857416
KEGG_PROTEASOME	-0.0406834	0.000584952	0.0147266	0.0246674	0.0381085	0.127772	0.00661483	0.857409
REACTOME_S_PHASE	-0.0415559	0.00182416	0.0197048	0.0217151	0.0316396	0.10477	0.00632879	0.856763
REACTOME_DNA_REPLICATION_PRE_INITIATION	-0.0586786	-0.00563315	0.0130892	0.0311982	0.0251704	0.146168	0.00483389	0.856488
WP_CELL_MIGRATION_AND_INVASION_THROUGH_P75NTR	-0.0360038	0.0119638	-0.0671041	0.0385771	0.027586	0.135548	-0.0162306	0.855377
REACTOME_PKMTS_METHYLATE_HISTONE_LYSINES	-0.101983	0.00258926	0.0145038	0.0571915	0.0257739	0.13259	-0.0223037	0.854706
PID_VEGFR1_PATHWAY	-0.105257	0.0365958	-0.0749059	0.0536317	0.0309171	0.0748236	-0.0557713	0.854321
KEGG_STARCH_AND_SUCROSE_METABOLISM	-0.177866	0.0473929	-0.163752	0.073096	0.134594	0.212102	-0.115884	0.85385
REACTOME_SWITCHING_OF_ORIGINS_TO_A_POST_REPLICATIVE_STATE	-0.0572611	-0.00480443	0.0160706	0.0284382	0.0220294	0.122589	0.0118169	0.853013
BLALOCK_ALZHEIMERS_DISEASE_DN	-0.00766941	0.00705797	-0.0168722	-0.0111417	0.00906283	0.0482043	-0.0016777	0.852303
REACTOME_ABC_TRANSPORTER_DISORDERS	-0.0507903	-0.00807285	0.00895602	0.018826	0.0304338	0.119787	0.0132327	0.852208
PID_PLK1_PATHWAY	-0.0489512	0.0304694	0.0018742	-0.0234599	0.02136	0.057412	-0.0434075	0.85189
REACTOME_DECTIN_1_MEDIATED_NONCANONICAL_NF_KB_SIGNALING	-0.0637042	-0.00558323	0.0122981	0.0305686	0.0435501	0.117367	0.00937779	0.851728
REACTOME_DEFECTIVE_CFTR_CAUSES_CYSTIC_FIBROSIS	-0.0501489	-0.00770434	0.00943704	0.0194674	0.0308923	0.120428	0.0137137	0.85158
MATTIOLI_MULTIPLE_MYELOMA_WITH_14Q32_TRANSLOCATIONS	-0.0845689	0.00815114	-0.0640746	0.0762122	0.0524669	0.170288	-0.0553099	0.850469
SHIPP_DLBCL_VS_FOLLICULAR_LYMPHOMA_UP	-0.0102834	0.00957772	-0.0263028	0.0158286	0.0096986	0.0460815	-0.00195234	0.849436
REACTOME_C_TYPE_LECTIN_RECEPTORS_CLRS	-0.0694339	-0.00296166	0.00172665	0.0030413	0.0173047	0.0501632	0.0121022	0.849408
REACTOME_DNA_REPLICATION	-0.0484798	-0.000827189	0.0223679	0.0151632	0.0137371	0.125049	0.0052435	0.848492
HU_ANGIOGENESIS_DN	-0.0393287	0.0313882	-0.0501285	0.057491	0.0280354	0.0857397	-0.00782665	0.848396
WP_TRANSCRIPTION_FACTOR_REGULATION_IN_ADIPOGENESIS	-0.283339	0.0161805	-0.271318	0.187858	0.0970175	0.354066	0.0476581	0.847661
REACTOME_ASSEMBLY_OF_THE_PRE_REPLICATIVE_COMPLEX	-0.0559369	-0.00539619	0.0171182	0.0334061	0.0308828	0.141044	0.00121213	0.846864
REACTOME_PERK_REGULATES_GENE_EXPRESSION	-0.0417879	-0.0180753	-0.0316496	-0.00607724	0.0136245	0.083128	0.0105022	0.845379
MAYBURD_RESPONSE_TO_L663536_DN	-0.0197058	0.00614894	-0.00612704	0.00691523	0.0244222	0.0948639	-0.024282	0.845376
REACTOME_SIGNALING_BY_NOTCH	-0.0334676	-0.00795017	0.00102531	0.0173353	0.0148224	0.0830304	0.00717759	0.845372
REACTOME_HEDGEHOG_LIGAND_BIOGENESIS	-0.0482495	-0.00789872	0.00891911	0.0287019	0.0212595	0.126852	0.00140132	0.845103
VALK_AML_CLUSTER_3	-0.101191	0.0361487	-0.194353	-0.0509925	-0.0567738	0.263447	0.0445439	0.844632
REACTOME_REGULATION_OF_MRNA_STABILITY_BY_PROTEINS_THAT_BIND_AU_RICH_ELEMENTS	-0.0649774	-0.00570778	0.0162479	0.0326188	0.0236152	0.103937	0.00370804	0.844114
NAKAMURA_METASTASIS	-0.163884	-0.0205956	0.00637889	0.0291693	0.00822837	0.126396	-0.0643259	0.843505
KEGG_COLORECTAL_CANCER	-0.0683636	0.0171422	-0.0185163	0.00881273	0.032165	0.0318845	0.0101007	0.843245
REACTOME_CELLULAR_RESPONSE_TO_HYPOXIA	-0.0376746	-0.00937824	-0.00724869	0.0244338	0.0123592	0.108281	-0.0116981	0.842274
YAGI_AML_SURVIVAL	-0.02144	0.0122123	-0.0363842	0.0360284	0.00788735	0.0726828	0.00310295	0.840611
REACTOME_HIV_INFECTION	-0.0387538	0.00744582	0.0194456	0.0322264	0.0152418	0.0686641	0.0054031	0.840421
REACTOME_UB_SPECIFIC_PROCESSING_PROTEASES	-0.0452874	-0.00386628	0.0168851	0.0240185	0.017351	0.0924371	0.00695391	0.839752
WP_INSULIN_SIGNALING	-0.0716817	-0.0034118	-0.0446348	-0.0484045	0.0100893	0.0423915	0.0159694	0.839382
REACTOME_FORMATION_OF_FIBRIN_CLOT_CLOTTING_CASCADE	-0.13847	0.0528768	0.00976329	0.1584	0.107692	0.26237	-0.0674103	0.839139
GALLUZZI_PERMEABILIZE_MITOCHONDRIA	-0.113997	0.0298852	-0.11315	0.0905088	0.0795151	0.146363	-0.0276442	0.839077
REACTOME_CROSS_PRESENTATION_OF_SOLUBLE_EXOGENOUS_ANTIGENS_ENDOSOMES	-0.0456373	-0.00340636	0.0201828	0.0235565	0.045111	0.135011	0.00895868	0.83898
REACTOME_HOST_INTERACTIONS_OF_HIV_FACTORS	-0.0444297	0.00180237	0.0157411	0.0356761	0.0159653	0.082302	0.00421533	0.83854
REACTOME_TRANSCRIPTIONAL_REGULATION_BY_RUNX3	-0.040261	-0.0029377	0.00376035	0.00736406	0.0358484	0.0619951	0.0109082	0.838301
REACTOME_TNFR2_NON_CANONICAL_NF_KB_PATHWAY	-0.0598647	-0.00465659	0.0189567	0.0407268	0.03956	0.125261	0.0141409	0.837879
REACTOME_ABC_FAMILY_PROTEINS_MEDIATED_TRANSPORT	-0.0455466	-0.0100111	0.011974	0.010948	0.0229639	0.125341	0.00564517	0.83762
REACTOME_DISORDERS_OF_TRANSMEMBRANE_TRANSPORTERS	-0.0417709	-0.0079378	0.00839751	0.022809	0.00998679	0.0943167	0.00474781	0.837396
KIM_MYCN_AMPLIFICATION_TARGETS_UP	-0.0972296	-0.0507575	-0.0950173	0.0235993	0.0129866	0.206192	-0.0161357	0.836997
REACTOME_RNA_POLYMERASE_II_TRANSCRIPTION_TERMINATION	-0.0200767	0.0107319	0.0019444	0.0104609	0.0478298	0.131845	-0.0189435	0.836806
REACTOME_INTRACELLULAR_SIGNALING_BY_SECOND_MESSENGERS	-0.0567152	-0.0070588	-0.0171006	0.0357971	0.0403943	0.0817556	0.00991123	0.836643
REACTOME_BETA_CATENIN_INDEPENDENT_WNT_SIGNALING	-0.0416248	-0.000322883	0.00896069	0.00282584	0.0412532	0.0672035	-1.48742e-05	0.835235
REACTOME_STABILIZATION_OF_P53	-0.063639	-0.0100746	0.0179567	0.0222497	0.044198	0.123088	0.00905802	0.835072
WP_NONALCOHOLIC_FATTY_LIVER_DISEASE	-0.0274774	0.0115423	-0.0447538	0.0394497	-0.00773549	0.101786	-0.011858	0.834802
WP_PHYSIOLOGICAL_AND_PATHOLOGICAL_HYPERTROPHY_OF_THE_HEART	-0.0533255	0.000222253	-0.0358204	0.029192	0.0223991	0.0444304	-0.000804193	0.834236
REACTOME_RAF_ACTIVATION	-0.015736	0.00784726	-0.0402595	0.00104894	0.0351371	0.078523	0.00455162	0.832486
REACTOME_SELECTIVE_AUTOPHAGY	-0.0435286	0.00851473	0.00349881	0.00433318	-0.00826919	0.0211775	0.00282977	0.8323
APPIERTO_RESPONSE_TO_FENRETINIDE_DN	-0.0167311	0.011079	-0.0307169	0.0356684	0.0255694	0.102504	-0.0185702	0.832119
WHITEHURST_PACLITAXEL_SENSITIVITY	-0.0768999	-0.0123686	-0.000375384	-0.0303535	-0.0341498	0.182272	-0.00176166	0.831861
REACTOME_CELLULAR_RESPONSE_TO_STARVATION	-0.00635196	0.00038001	-0.00819575	0.00109677	0.00291802	0.0104173	0.00449039	0.831129
REACTOME_ASYMMETRIC_LOCALIZATION_OF_PCP_PROTEINS	-0.055695	-0.00962403	0.0169699	0.0203481	0.0448864	0.120832	0.00636898	0.83096
REACTOME_TCR_SIGNALING	-0.0549353	0.000845686	0.00315699	0.0140642	0.0228992	0.0433711	0.0123814	0.830731
REACTOME_DEGRADATION_OF_AXIN	-0.0543654	-0.00655371	0.0185994	0.0277394	0.0439865	0.113535	0.00845819	0.830713
LANDIS_BREAST_CANCER_PROGRESSION_DN	-0.0695021	0.027604	-0.0794478	0.0211096	0.0346614	0.0504796	0.00544099	0.830023
NGUYEN_NOTCH1_TARGETS_UP	-0.0882222	0.0246748	-0.0872124	-0.00502601	0.00883855	0.0468561	0.0322001	0.829079
PID_TELOMERASE_PATHWAY	-0.0653267	0.0050299	-0.0224622	0.0217509	0.0303484	0.0505133	0.0278564	0.828865
REACTOME_G1_S_DNA_DAMAGE_CHECKPOINTS	-0.0558016	-0.0136254	0.0147114	0.0260242	0.0280228	0.130835	0.00641705	0.828672
REACTOME_NONSENSE_MEDIATED_DECAY_NMD	-0.00313566	0.000862159	0.00179141	-0.0010224	-0.000517535	0.0102508	-0.00111207	0.828649
JIANG_AGING_HYPOTHALAMUS_UP	-0.014541	0.00306338	-0.0142949	0.0283553	0.0130498	0.083999	-0.00979326	0.828391
KYNG_DNA_DAMAGE_DN	-0.0221578	-0.00127731	-0.0284187	0.0164067	0.0165457	0.0449199	-0.013713	0.828372
CONCANNON_APOPTOSIS_BY_EPOXOMICIN_DN	-0.0060196	0.0263707	-0.0291871	0.00471151	-0.0144225	0.108524	-0.00496626	0.827991
GRAHAM_CML_QUIESCENT_VS_NORMAL_QUIESCENT_UP	-0.00577643	0.0777271	-0.0378246	0.0259962	0.00153205	0.104854	-0.0270656	0.827253
WP_NEURAL_CREST_CELL_MIGRATION_IN_CANCER	-0.0610664	0.017311	-0.0569736	0.0415437	0.0208626	0.049314	-0.0127862	0.827233
REACTOME_AUF1_HNRNP_D0_BINDS_AND_DESTABILIZES_MRNA	-0.0387918	-0.00648124	0.012906	0.0302569	0.0237941	0.107681	0.0131583	0.827128
MOOTHA_VOXPHOS	-0.026227	0.00361101	-0.0385383	0.00983547	-0.0242304	0.118127	0.00939547	0.824382
OUELLET_OVARIAN_CANCER_INVASIVE_VS_LMP_UP	-0.00712083	0.0143328	-0.00945462	0.0108166	0.0349227	0.0563655	-0.0123139	0.824361
LIANG_HEMATOPOIESIS_STEM_CELL_NUMBER_LARGE_VS_TINY_UP	-0.00923887	0.0186483	-0.00579943	0.013142	0.0450204	0.0468435	0.00664232	0.824142
LASTOWSKA_COAMPLIFIED_WITH_MYCN	-0.0242742	0.0146613	-0.0468769	-0.00580408	0.0568005	0.200327	-0.0482123	0.823165
BIOCARTA_HDAC_PATHWAY	-0.0424857	0.0380726	-0.0701025	-0.0540858	0.0127884	0.0622708	0.00558821	0.823121
REACTOME_REGULATION_OF_RAS_BY_GAPS	-0.0365102	-0.00219331	0.0196405	0.0308013	0.034255	0.0976681	0.00870657	0.822046
WP_NEURAL_CREST_CELL_MIGRATION_DURING_DEVELOPMENT	-0.0606018	0.0140342	-0.0566251	0.0420084	0.0208626	0.0497787	-0.0149968	0.821974
GENTILE_UV_RESPONSE_CLUSTER_D8	-0.120123	0.00275564	-0.0910348	0.101875	-0.0145336	0.144399	0.00386067	0.82145
WP_ELECTRON_TRANSPORT_CHAIN_OXPHOS_SYSTEM_IN_MITOCHONDRIA	-0.0212919	0.00612004	-0.0443422	0.00807301	-0.0190364	0.0500523	-0.00477476	0.821311
REACTOME_PROCESSING_OF_DNA_DOUBLE_STRAND_BREAK_ENDS	-0.0572267	0.0134343	0.0445553	0.00786987	0.00411245	0.107948	-0.000668029	0.821039
REACTOME_TRANSCRIPTIONAL_REGULATION_BY_TP53	-0.0219313	0.0040123	-0.00534307	0.0117408	0.0106217	0.0177166	0.00975124	0.821017
HOFFMANN_IMMATURE_TO_MATURE_B_LYMPHOCYTE_DN	-0.0949969	-0.0106482	-0.031398	0.0484994	0.00366337	0.0649672	-0.00463081	0.820752
WP_SLEEP_REGULATION	-0.0548346	0.00449726	-0.0588715	0.00604149	0.00684187	0.0748683	0.045056	0.820233
RUIZ_TNC_TARGETS_DN	-0.000942643	0.0768599	-0.0452426	0.0129337	0.0036136	0.165023	0.07616	0.818305
KAMMINGA_EZH2_TARGETS	0.0356771	0.125635	0.0858898	0.124602	0.0811835	0.402279	-0.00710778	0.81631
NIKOLSKY_BREAST_CANCER_20Q11_AMPLICON	-0.13487	0.0675467	-0.0508216	-0.00197845	0.0602539	0.0385992	0.00768495	0.815985
RHEIN_ALL_GLUCOCORTICOID_THERAPY_DN	-0.0162527	0.0146083	-0.0196976	0.0397865	0.0304097	0.05636	0.00292575	0.814372
REACTOME_ACTIVATION_OF_THE_MRNA_UPON_BINDING_OF_THE_CAP_BINDING_COMPLEX_AND_EIFS_AND_SUBSEQUENT_BINDING_TO_43S	-0.00813987	0.005125	-0.00143834	-0.00127307	-0.0109917	0.0275477	-0.00554692	0.81437
KEGG_HUNTINGTONS_DISEASE	-0.0122489	-0.000772124	-0.0173648	0.00217262	-0.0091718	0.0691627	0.00471047	0.814061
LEE_LIVER_CANCER_E2F1_DN	-0.0641105	0.0231847	-0.12021	0.076625	0.0714897	0.187151	-0.0602835	0.812887
REACTOME_SIGNALING_BY_WNT	-0.0319953	-0.00426857	-0.00416032	0.00780551	0.0153364	0.0358293	0.0177386	0.811846
MOOTHA_MITOCHONDRIA	-0.0172094	0.00777589	-0.0277182	0.0289712	-0.0148743	0.133663	0.00118291	0.81158
WP_PATHWAYS_IN_CLEAR_CELL_RENAL_CELL_CARCINOMA	-0.0516741	-0.00472164	-0.0706312	0.0532307	0.0629321	0.164748	-0.0436606	0.811357
KIM_ALL_DISORDERS_DURATION_CORR_DN	-0.0274056	0.00515243	0.0104525	-0.0107083	-0.0134644	0.0364804	-0.00804969	0.8109
MARTORIATI_MDM4_TARGETS_NEUROEPITHELIUM_DN	-0.0679486	0.0125569	-0.0785834	0.0786714	-0.0120111	0.117976	-0.00424423	0.810767
SHEPARD_CRASH_AND_BURN_MUTANT_UP	-0.0611062	-0.0118856	-0.0307143	-0.00439486	0.000552195	0.0316456	0.0211117	0.810547
REACTOME_PCP_CE_PATHWAY	-0.0392151	-0.00817593	0.0211335	0.00690021	0.0313855	0.105548	0.00881477	0.810422
REACTOME_RUNX1_REGULATES_TRANSCRIPTION_OF_GENES_INVOLVED_IN_DIFFERENTIATION_OF_HSCS	-0.0481676	-0.00676416	0.0276219	0.0261029	0.034419	0.1148	-0.000121124	0.809662
REACTOME_RESPONSE_OF_MTB_TO_PHAGOCYTOSIS	-0.0557411	0.00997256	0.0115839	0.0124639	0.03245	0.0434429	-0.0196117	0.809067
HU_GENOTOXIN_ACTION_DIRECT_VS_INDIRECT_4HR	-0.0892854	0.0289703	-0.0127028	0.00889208	0.0255189	0.0209396	-0.00660344	0.8083
MARTIN_INTERACT_WITH_HDAC	-0.144663	-0.0200962	-0.0153588	0.0526517	-0.0155476	0.0900955	-0.00112396	0.808234
REACTOME_RNA_POLYMERASE_I_TRANSCRIPTION_TERMINATION	-0.12159	0.0427881	-0.00424034	-0.0152683	0.0456251	0.0519335	0.0367526	0.80773
GROSS_HYPOXIA_VIA_HIF1A_UP	0.000364443	0.026108	-0.000243492	-0.00134235	0.0446846	0.116282	-0.0194227	0.807723
FARMER_BREAST_CANCER_BASAL_VS_LULMINAL	-0.0425008	-0.024387	-0.0144636	-0.00699102	0.0118802	0.0471116	-0.00324843	0.80755
WP_CYTOPLASMIC_RIBOSOMAL_PROTEINS	-0.00322324	0.000884637	-0.00164983	-0.00482953	-0.00112504	0.00494045	3.85032e-05	0.80733
REACTOME_TRANSCRIPTIONAL_REGULATION_BY_RUNX1	-0.0528605	-0.0107367	0.00493982	0.0387145	0.0405182	0.0948319	-0.00786023	0.806316
REACTOME_DEGRADATION_OF_BETA_CATENIN_BY_THE_DESTRUCTION_COMPLEX	-0.0429747	-0.00993308	0.0168964	0.00946557	0.0286141	0.0803151	0.00671935	0.806301
REACTOME_CELLULAR_RESPONSES_TO_EXTERNAL_STIMULI	-0.0139047	-0.00533936	-0.00703375	0.0088629	0.00634371	0.0215774	0.00184793	0.806209
HATADA_METHYLATED_IN_LUNG_CANCER_UP	-0.0432758	2.16959e-05	0.0162311	-0.0150345	-0.0123407	0.0822548	-0.0312103	0.8061
KEGG_GLUTATHIONE_METABOLISM	-0.0970631	-0.0290026	0.0177272	-0.0406793	-0.0210059	0.169167	0.00156014	0.805414
REACTOME_CELL_CYCLE_MITOTIC	-0.00165034	0.0114946	0.0162143	0.0167238	0.00465117	0.0622322	0.0112601	0.805265
KEGG_BETA_ALANINE_METABOLISM	-0.0666005	0.0363046	-0.0309417	-0.113423	0.0134325	0.124741	-0.0581524	0.805026
WP_VITAMIN_D_IN_INFLAMMATORY_DISEASES	-0.298845	-0.0179924	-0.24722	0.0928519	0.0815602	0.164006	0.0356835	0.804883
REACTOME_CELL_CYCLE	-0.00114591	0.017472	0.029887	0.027458	0.0220909	0.0604408	0.0111176	0.804397
BASSO_B_LYMPHOCYTE_NETWORK	-0.016049	-0.00469926	-0.0214893	-0.00717125	-0.00489909	0.0622055	0.0139213	0.804294
ACEVEDO_LIVER_CANCER_WITH_H3K27ME3_DN	-0.0650454	-0.0108923	-0.0545341	0.0404922	-0.0431819	0.0944083	-0.00226681	0.803038
WP_TCELL_ANTIGEN_RECEPTOR_TCR_SIGNALING_PATHWAY	-0.103232	0.00973005	-0.0897648	0.0196161	0.0257475	0.0601418	0.0412938	0.802071
GUO_HEX_TARGETS_DN	-0.00755462	0.0168461	-0.054082	-0.0124137	-0.00148169	0.192593	-0.0150119	0.802003
PID_PDGFRA_PATHWAY	-0.0627404	0.00584233	-0.0152569	0.0523081	0.00172864	0.0544559	-0.00929759	0.799839
YANG_BREAST_CANCER_ESR1_LASER_DN	-0.0748798	-0.00850949	-0.0410939	-0.0627439	0.0444259	0.0791056	0.017235	0.799774
WIERENGA_PML_INTERACTOME	-0.000321188	0.0115054	-0.0207757	-0.00880891	0.0209724	0.102448	-0.0115893	0.798213
KEGG_GALACTOSE_METABOLISM	-0.156504	-0.038846	-0.182292	0.0145337	0.186071	0.351963	-0.169957	0.797935
REACTOME_CELLULAR_RESPONSE_TO_CHEMICAL_STRESS	-0.0217794	-0.00184866	0.0057971	0.0222406	0.00894024	0.0416852	0.00852484	0.79774
BHAT_ESR1_TARGETS_NOT_VIA_AKT1_UP	-0.0783889	-0.0185381	-0.020722	0.00643714	0.0628004	0.0755884	-0.00329646	0.797266
BIOCARTA_BCR_PATHWAY	-0.0893686	0.0263945	-0.0461412	-0.0173121	0.0371543	0.0162327	4.92014e-06	0.796985
MULLIGHAN_NPM1_SIGNATURE_3_UP	-0.0351848	0.0234617	-0.0321951	0.0270175	-0.0194254	0.0477338	-0.0427885	0.796556
WP_TRANSLATION_FACTORS	-0.00300496	0.00241634	-0.00579342	0.00770027	0.0083959	0.0477827	-0.0103825	0.796207
REACTOME_MITOTIC_G1_PHASE_AND_G1_S_TRANSITION	-0.0306014	-0.00438126	0.0210618	0.0101445	0.00502183	0.114782	-0.0103367	0.795716
KRIGE_RESPONSE_TO_TOSEDOSTAT_24HR_DN	-0.00910392	0.00846329	0.0131536	0.010562	-0.00496676	0.0561811	-0.00032547	0.795574
REACTOME_EUKARYOTIC_TRANSLATION_ELONGATION	-0.00168109	0.00141752	-0.00288035	-0.00305965	0.000756097	0.00343954	0.000398949	0.794935
KYNG_ENVIRONMENTAL_STRESS_RESPONSE_NOT_BY_UV_IN_OLD	-0.0497637	-0.00478478	-0.107684	0.0199139	-0.0234281	0.158481	0.0331912	0.79489
REACTOME_G2_M_CHECKPOINTS	-0.0410244	0.00463419	0.029234	0.0275221	-0.00890505	0.0997175	0.00431882	0.794809
ZHANG_RESPONSE_TO_CANTHARIDIN_DN	-0.0102968	0.00706259	-0.00349895	-0.00549239	-0.00638138	0.130519	-0.0031194	0.794482
SCHLOSSER_MYC_TARGETS_REPRESSED_BY_SERUM	-0.0237264	-0.000166731	0.014215	-0.0134329	-0.000915899	0.0994968	-0.00942109	0.793312
PELLICCIOTTA_HDAC_IN_ANTIGEN_PRESENTATION_DN	-0.0291265	0.0178281	0.00842997	0.063162	0.0347507	0.0764125	-0.00117534	0.79261
YORDY_RECIPROCAL_REGULATION_BY_ETS1_AND_SP100_DN	-0.0989173	-0.0362994	-0.00944559	-0.00148169	0.00136107	0.0628474	0.00810954	0.792273
REACTOME_MITOTIC_G2_G2_M_PHASES	-0.0520973	-0.00690234	0.0139699	0.0292608	-0.00348059	0.0706889	0.00764744	0.791515
ZHAN_MULTIPLE_MYELOMA_SUBGROUPS	0.00230737	0.02248	0.0265342	0.0132716	0.0109442	0.102171	0.00195229	0.791351
REACTOME_NERVOUS_SYSTEM_DEVELOPMENT	-0.0077377	0.00375014	0.00110604	-0.0013629	0.0112392	0.0102495	0.00357554	0.790374
REACTOME_EUKARYOTIC_TRANSLATION_INITIATION	-0.00329656	0.0015009	-0.00441216	0.00238038	-0.00542308	0.0149838	-0.00427103	0.790325
POMEROY_MEDULLOBLASTOMA_DESMOPLASIC_VS_CLASSIC_UP	-0.000880109	0.0249848	-0.0463888	0.0043102	0.0148565	0.0752675	-0.0198636	0.789407
POMEROY_MEDULLOBLASTOMA_PROGNOSIS_DN	0.00217294	0.0104088	-0.018763	0.00204728	0.00603156	0.0375492	0.00117402	0.789302
KRIGE_RESPONSE_TO_TOSEDOSTAT_6HR_DN	-0.00813297	0.00412164	-0.000763877	0.0229869	-0.00516509	0.0729956	0.00877074	0.788339
SCIBETTA_KDM5B_TARGETS_DN	-0.0353919	0.0131306	0.00257017	-0.0454559	-0.00935202	0.148773	-0.0551687	0.788155
BIOCARTA_FMLP_PATHWAY	-0.115774	0.0226759	-0.0981006	-0.0169896	0.0301634	0.0463342	0.0480049	0.786568
MULLIGHAN_NPM1_MUTATED_SIGNATURE_2_DN	-0.0243172	0.00446717	-0.019999	-0.00366829	0.0486046	0.0513927	-0.00577976	0.786493
YAO_TEMPORAL_RESPONSE_TO_PROGESTERONE_CLUSTER_17	-0.0215934	0.00142919	0.00918416	0.00794354	-0.0159434	0.102462	0.013572	0.785391
MOOTHA_HUMAN_MITODB_6_2002	-0.0164276	-0.00157158	-0.0143175	0.00497149	-0.0216516	0.109888	-0.00720616	0.784747
FERRANDO_T_ALL_WITH_MLL_ENL_FUSION_DN	0.00564345	0.0170435	-0.0238769	0.0407904	0.0306681	0.0964777	0.00500879	0.784085
KYNG_ENVIRONMENTAL_STRESS_RESPONSE_NOT_BY_4NQO_IN_WS	-0.0798916	-0.0223103	-0.0131503	0.0616086	-0.0308255	0.137038	-0.0115124	0.783708
BIOCARTA_NTHI_PATHWAY	-0.269782	-0.0202461	-0.203353	0.13295	0.0220313	0.138732	0.0120015	0.783366
KEGG_PROPANOATE_METABOLISM	-0.00689815	0.015547	-0.0302994	-0.015971	0.00390092	0.116647	-0.0440735	0.783155
WP_CANCER_IMMUNOTHERAPY_BY_PD1_BLOCKADE	-0.206943	-0.0211377	-0.0551246	0.124378	0.0647186	0.141396	-0.0179061	0.783024
YAO_TEMPORAL_RESPONSE_TO_PROGESTERONE_CLUSTER_14	2.46345e-05	0.0182023	0.0314453	0.0286396	0.0101866	0.0890829	0.0181755	0.78207
CHIARADONNA_NEOPLASTIC_TRANSFORMATION_KRAS_UP	-0.0512335	0.0137407	-0.0998655	-0.000963759	0.0708792	0.0955861	0.0173721	0.78186
REACTOME_GAP_FILLING_DNA_REPAIR_SYNTHESIS_AND_LIGATION_IN_GG_NER	-0.046732	0.0110911	0.0152263	-0.0076255	-0.0522281	0.148302	0.00322806	0.781135
REACTOME_RNA_POLYMERASE_II_TRANSCRIPTION	-0.0483538	-0.00159943	-0.0189703	0.0175301	0.0356724	0.0346682	0.00867781	0.780843
MARTINEZ_RESPONSE_TO_TRABECTEDIN_UP	-0.0156568	0.00996365	-0.0119295	0.0229627	0.022265	0.0278243	-0.00759155	0.780402
ROZANOV_MMP14_TARGETS_SUBSET	-0.066055	0.0262767	-0.0942209	0.000999532	0.0693391	0.0670062	-0.0587416	0.779496
KEGG_OXIDATIVE_PHOSPHORYLATION	-0.0184415	0.00527432	-0.0443139	0.0154879	-0.0185795	0.055808	0.00536983	0.779238
MARTENS_TRETINOIN_RESPONSE_DN	-0.0267919	0.00412697	0.00768415	0.0159824	0.0159338	0.0235816	0.00593643	0.778281
LEE_AGING_MUSCLE_UP	-0.0594638	0.00893527	-0.0283021	-0.0038041	0.0213911	0.0186229	0.020326	0.778256
ELVIDGE_HYPOXIA_BY_DMOG_DN	0.00769594	0.0375472	0.0127	-0.00814133	0.037238	0.188688	-0.0298406	0.777889
PID_BCR_5PATHWAY	-0.114199	0.0228107	-0.0842204	0.0544168	0.0688793	0.0664245	0.0238825	0.777876
POS_HISTAMINE_RESPONSE_NETWORK	-0.0792022	0.00569115	-0.11203	0.0578996	0.110386	0.138905	-0.00425915	0.777355
REACTOME_RRNA_MODIFICATION_IN_THE_NUCLEUS_AND_CYTOSOL	-0.0309659	0.01297	0.0321478	-0.0184531	0.00803468	0.0712291	0.00349516	0.776814
KEGG_ARGININE_AND_PROLINE_METABOLISM	-0.0659129	-0.0243573	-0.00790186	0.0328241	0.0388292	0.106036	-0.0483502	0.776763
CHEN_ETV5_TARGETS_SERTOLI	-0.0183325	-0.00408118	-0.0222907	-0.0374936	0.00623262	0.0897301	0.00814759	0.776422
REACTOME_BRANCHED_CHAIN_AMINO_ACID_CATABOLISM	-0.229068	0.0415612	-0.0353072	0.0968432	-0.224255	0.476216	-0.26857	0.775438
WP_PHOTODYNAMIC_THERAPYINDUCED_NFE2L2_NRF2_SURVIVAL_SIGNALING	-0.135399	0.00462128	-0.0252368	0.0365551	-0.000972393	0.0432421	0.0241292	0.775115
BLALOCK_ALZHEIMERS_DISEASE_INCIPIENT_DN	-0.0358281	0.0130309	-0.0173233	-0.0188866	0.0056762	0.00188318	-0.000929935	0.77485
LU_AGING_BRAIN_DN	-0.0288	0.00793454	-0.030896	-0.0363305	-0.0189312	0.0323052	0.0121414	0.774386
MAGRANGEAS_MULTIPLE_MYELOMA_IGLL_VS_IGLK_DN	-0.28629	-0.0558918	-0.0453446	0.0787643	0.0715311	0.130021	-0.0190885	0.773876
REACTOME_COOPERATION_OF_PDCL_PHLP1_AND_TRIC_CCT_IN_G_PROTEIN_BETA_FOLDING	-0.0232634	0.00805276	0.0107574	0.0349915	0.0193877	0.0546677	-0.0163421	0.773866
DAZARD_UV_RESPONSE_CLUSTER_G6	-0.0662089	0.0250209	-0.0466484	0.0444496	-0.0128129	0.0347435	-0.0454431	0.773588
ENK_UV_RESPONSE_KERATINOCYTE_DN	-0.03995	0.00769597	-0.00185219	0.0328846	0.0293645	0.0454778	-0.0265449	0.772869
MARIADASON_RESPONSE_TO_BUTYRATE_SULINDAC_6	-0.0313055	0.0231063	0.0105808	-0.0161224	0.0184947	0.0707796	-0.0542954	0.772558
WP_SUDDEN_INFANT_DEATH_SYNDROME_SIDS_SUSCEPTIBILITY_PATHWAYS	-0.0518533	-0.00759023	-0.0490479	0.0486854	0.0309641	0.0659462	-0.00614052	0.771899
WP_RESISTIN_AS_A_REGULATOR_OF_INFLAMMATION	-0.152268	0.0472886	-0.192433	0.084711	0.00269871	0.113188	0.0541504	0.771528
GENTILE_UV_RESPONSE_CLUSTER_D5	-0.0581127	-0.032232	-0.0187962	0.030301	-0.0402503	0.194383	-0.0056901	0.770333
WANG_TUMOR_INVASIVENESS_UP	0.00376929	0.0135576	-0.00615139	0.015502	0.0153439	0.0354937	-0.00748893	0.769952
WP_FOLLICLE_STIMULATING_HORMONE_FSH_SIGNALING_PATHWAY	-0.121356	0.00837998	-0.131977	-0.161	0.0134662	0.141681	0.0537487	0.76969
LIU_LIVER_CANCER	-0.282843	-0.149317	-0.286466	-0.471601	0.146498	0.875449	-0.333174	0.769113
REACTOME_PROGRAMMED_CELL_DEATH	-0.0403717	-0.000899222	0.0179957	0.02819	0.015694	0.0497314	-0.00145427	0.768347
SASSON_RESPONSE_TO_FORSKOLIN_UP	-0.0788277	0.0107002	-0.0727323	0.00513773	0.0626216	0.0534839	0.0287637	0.768165
REACTOME_STIMULI_SENSING_CHANNELS	-0.102016	-0.0302001	9.81553e-05	0.00063242	0.0385821	0.07612	0.0195309	0.768159
REACTOME_TRANSPORT_OF_SMALL_MOLECULES	-0.00922528	-0.00850438	-0.0143116	0.0127648	0.0110261	0.0581041	-0.00739665	0.76807
BHAT_ESR1_TARGETS_VIA_AKT1_UP	-0.0937652	0.00150102	-0.0160201	0.0236523	0.047547	0.0446606	0.0203216	0.76757
GENTILE_RESPONSE_CLUSTER_D3	-0.222704	0.0239616	-0.150655	0.0986374	0.0280585	0.0739548	0.0240709	0.767104
OSADA_ASCL1_TARGETS_DN	-0.192452	-0.0138153	-0.0997326	0.119025	0.0673131	0.118151	0.00817066	0.76709
BIOCARTA_TCR_PATHWAY	-0.096278	0.0113384	-0.0910719	0.0208185	0.0498404	0.0406608	0.0107405	0.766606
FRASOR_RESPONSE_TO_ESTRADIOL_UP	-0.114501	0.0247294	-0.238145	0.0371205	0.0695195	0.161152	0.0394596	0.766489
CHANDRAN_METASTASIS_TOP50_DN	-0.0826432	0.0273182	-0.0412629	0.0411385	0.0517563	0.035753	0.00339621	0.765968
KYNG_ENVIRONMENTAL_STRESS_RESPONSE_NOT_BY_GAMMA_IN_WS	-0.0603069	-0.0179647	-0.0870486	0.0460524	0.0587403	0.107111	-0.0209111	0.765808
MORI_EMU_MYC_LYMPHOMA_BY_ONSET_TIME_UP	-0.0387386	0.0241108	0.054167	-0.0128888	-0.0174996	0.187955	-0.0240178	0.764958
REACTOME_SEPARATION_OF_SISTER_CHROMATIDS	-0.0284725	-0.00111043	0.0199841	0.0385248	-0.00044882	0.0863648	0.00429561	0.763367
PID_S1P_S1P2_PATHWAY	-0.0563786	0.00609048	-0.0204643	0.00527656	0.0135913	0.0174722	0.0215958	0.763126
KYNG_ENVIRONMENTAL_STRESS_RESPONSE_NOT_BY_GAMMA_IN_OLD	-0.0530653	-0.0191894	-0.0175657	0.0703882	0.0221632	0.133534	-0.0331761	0.762824
REACTOME_THE_CITRIC_ACID_TCA_CYCLE_AND_RESPIRATORY_ELECTRON_TRANSPORT	-0.017998	0.0035842	-0.0483505	0.0189716	-0.0244029	0.0628827	-0.00758246	0.762815
REACTOME_NEPHRIN_FAMILY_INTERACTIONS	-0.0977511	0.0480069	-0.0582048	0.0678273	0.0857564	0.0701324	-0.0533214	0.761255
BENPORATH_MYC_MAX_TARGETS	-0.0148002	-0.00432811	0.00497341	0.0043126	-0.00986389	0.0546642	-0.0114091	0.760971
BIOCARTA_TOLL_PATHWAY	-0.107567	-0.0101709	-0.113606	0.0805035	0.0183785	0.0919534	0.00807501	0.76068
HAHTOLA_MYCOSIS_FUNGOIDES_SKIN_UP	-0.0110288	0.00523705	-0.00846141	0.0114411	0.0221132	0.0217351	-0.00702317	0.760617
KEGG_RIBOSOME	-0.00133245	0.0020638	-0.00436811	-0.000109989	-0.00376868	0.00634722	-0.000372799	0.759992
KEGG_ALZHEIMERS_DISEASE	-0.0164625	0.00838805	-0.0339942	0.024563	-0.0290742	0.0667469	-0.00738388	0.758461
WONG_PROTEASOME_GENE_MODULE	-0.044682	-0.00950136	0.0204765	0.0392311	0.0188119	0.0826612	-0.00988309	0.758411
LEE_TARGETS_OF_PTCH1_AND_SUFU_UP	-0.0356567	-0.00880422	0.00169628	0.0417164	0.0488577	0.100944	-0.0271406	0.758273
BOYAULT_LIVER_CANCER_SUBCLASS_G3_UP	-0.00575054	0.00922075	-0.00549911	0.00408813	-0.017572	0.108527	-0.0225203	0.758084
MODY_HIPPOCAMPUS_PRENATAL	-0.0173305	0.0109407	0.00357956	0.0375681	0.00607475	0.0486051	-0.0145066	0.757323
WP_CARDIAC_HYPERTROPHIC_RESPONSE	-0.072578	0.0137208	-0.0911672	-0.0206603	0.0398721	0.0388932	0.0239484	0.755551
BIOCARTA_GPCR_PATHWAY	-0.0774655	0.0329488	-0.0813075	0.0165239	0.0528085	0.033089	0.00780268	0.755256
KEGG_ADIPOCYTOKINE_SIGNALING_PATHWAY	-0.0872966	0.0112784	-0.170083	0.0812226	0.0681128	0.160452	0.0491112	0.754791
REACTOME_ESTROGEN_DEPENDENT_NUCLEAR_EVENTS_DOWNSTREAM_OF_ESR_MEMBRANE_SIGNALING	-0.0655713	0.00795959	-0.0720875	-0.0224818	0.040506	0.080255	0.0669916	0.754319
WP_GLYCOGEN_SYNTHESIS_AND_DEGRADATION	-0.0926361	0.0268572	-0.0339306	0.0871946	0.0301016	0.0707971	-0.0536678	0.753459
REACTOME_ANTIGEN_PROCESSING_CROSS_PRESENTATION	-0.0325996	-0.00888051	0.0185997	0.0199225	0.0324246	0.0653707	0.00645932	0.752977
PAL_PRMT5_TARGETS_UP	-0.0280829	0.0446376	0.0109507	0.0908912	0.00189213	0.094776	0.00150161	0.752449
WP_DNA_REPLICATION	-0.0935021	0.00312628	0.0709765	0.0265475	-0.0713966	0.278902	-0.00800038	0.752362
MULLIGHAN_NPM1_SIGNATURE_3_DN	-0.0110492	-0.00905273	-0.00874324	-0.0144156	-0.00179187	0.0277469	-0.000324067	0.752355
REACTOME_REGULATION_OF_TP53_EXPRESSION_AND_DEGRADATION	-0.121619	-0.0185834	-0.0151014	0.0136216	0.00320403	0.0403862	0.0237747	0.751273
REACTOME_MITOCHONDRIAL_BIOGENESIS	-0.0150757	0.00521393	-0.00604506	-0.0361397	-0.00609768	0.0500643	-0.000824361	0.750335
REACTOME_INFECTION_WITH_MYCOBACTERIUM_TUBERCULOSIS	-0.0487796	0.00567082	0.0106996	0.0146824	0.02865	0.030015	-0.0153209	0.750153
WP_STRUCTURAL_PATHWAY_OF_INTERLEUKIN_1_IL1	-0.175819	-0.0205893	-0.143657	0.0447891	-0.00650567	0.058815	0.041751	0.748696
DAZARD_UV_RESPONSE_CLUSTER_G1	-0.0138733	0.0154106	-0.0311115	0.0134498	0.0250868	0.0285654	0.0127382	0.748275
SAKAI_TUMOR_INFILTRATING_MONOCYTES_DN	0.000264338	0.00613927	0.0106166	0.0197458	0.0269453	0.0579281	-0.00638582	0.748259
KEGG_RETINOL_METABOLISM	-0.120678	0.0419935	-0.326789	0.0883465	0.162487	0.278234	-0.136523	0.748231
BRACHAT_RESPONSE_TO_CAMPTOTHECIN_DN	-0.0153557	0.00336127	-0.0522118	0.0280197	0.0457209	0.096905	-0.0376396	0.747564
SASSON_RESPONSE_TO_GONADOTROPHINS_UP	-0.0683502	0.00527859	-0.0581186	0.0358462	0.0417261	0.0413999	0.0158406	0.746986
DUTERTRE_ESTRADIOL_RESPONSE_6HR_UP	-0.0623786	-0.0135147	-0.016193	0.0059181	-0.0401332	0.0701871	0.0337056	0.746983
TSENG_ADIPOGENIC_POTENTIAL_DN	-0.0822889	-0.0426059	-0.111175	0.0649182	0.0506008	0.140977	0.0049339	0.746952
BURTON_ADIPOGENESIS_4	-0.0355821	-0.0173392	0.00260813	0.0490124	0.0324799	0.0997325	-0.002797	0.746871
WP_IL1_SIGNALING_PATHWAY	-0.104033	-0.00376817	-0.0892148	0.0455949	-0.00861185	0.0562399	0.0393913	0.74625
REACTOME_MAPK_FAMILY_SIGNALING_CASCADES	-0.0326873	-0.00628207	-0.0201674	0.0166295	0.0385024	0.0421454	0.0139692	0.745756
MCCLUNG_COCAIN_REWARD_4WK	-0.211464	-0.0400064	-0.217174	0.0835743	-0.00573472	0.139638	0.0743827	0.745737
ZHAN_VARIABLE_EARLY_DIFFERENTIATION_GENES_DN	-0.0261442	0.00166123	0.0213744	-0.0229456	0.0019723	0.0703805	0.0135989	0.745554
DAWSON_METHYLATED_IN_LYMPHOMA_TCL1	-0.102641	0.045809	-0.164799	0.0592979	0.134194	0.11859	-0.0111145	0.745261
WP_LIPID_METABOLISM_PATHWAY	-0.0132339	0.0343514	-0.251598	0.0428823	0.0325717	0.318643	-0.03657	0.744409
REACTOME_COMPLEX_I_BIOGENESIS	-0.00526474	0.024061	-0.0725476	0.0537883	0.0155613	0.110181	-0.0126732	0.743924
REACTOME_DNA_DAMAGE_BYPASS	-0.0416592	0.0157732	0.0380684	0.0259316	0.0210016	0.0550751	-0.00931743	0.74339
REACTOME_MITOPHAGY	-0.0736957	0.00308328	0.0119445	0.0232371	0.0105333	0.0295584	-0.0104728	0.742686
WELCSH_BRCA1_TARGETS_DN	-0.0438006	0.015587	-0.00779821	0.00686205	0.0628616	0.0394133	0.00844178	0.742509
REACTOME_MITOTIC_METAPHASE_AND_ANAPHASE	-0.01186	0.00504399	0.0227396	0.0327674	-0.00147243	0.0829494	0.00633095	0.741104
KEGG_CITRATE_CYCLE_TCA_CYCLE	-0.0982032	-0.00655844	0.0169854	0.000624794	-0.147316	0.369734	-0.0680027	0.740884
REACTOME_APOPTOSIS	-0.0280379	-0.00619775	0.0188338	0.0270528	-0.00632232	0.0757898	-0.00217589	0.740837
REACTOME_DARPP_32_EVENTS	-0.0672721	0.0244347	-0.0507786	0.0621719	0.0790381	0.0650192	-0.0186038	0.740421
REACTOME_RESPIRATORY_ELECTRON_TRANSPORT_ATP_SYNTHESIS_BY_CHEMIOSMOTIC_COUPLING_AND_HEAT_PRODUCTION_BY_UNCOUPLING_PROTEINS	-0.0158333	0.00528335	-0.0461027	0.0215915	-0.0242433	0.0563474	-0.00659942	0.740413
WP_SARSCOV2_MITOCHONDRIAL_INTERACTIONS	-0.0503628	0.00472808	-0.0286651	0.0617452	-0.0489327	0.179894	-0.0931171	0.740068
KEGG_PARKINSONS_DISEASE	-0.00820068	-0.00187075	-0.0348065	0.0130508	-0.018161	0.065495	-0.00586197	0.740011
KORKOLA_SEMINOMA_UP	-0.0220079	0.00499515	0.0085905	-0.0299548	0.00592481	0.114262	-0.0546662	0.739329
KEGG_MTOR_SIGNALING_PATHWAY	-0.0259372	0.03281	-0.0777654	-0.0918559	0.0239603	0.0972404	-0.0205707	0.738902
YAGI_AML_RELAPSE_PROGNOSIS	-0.0268236	0.0230798	-0.0524101	0.0414457	0.0538848	0.0591932	0.0193092	0.737918
LI_LUNG_CANCER	-0.0133313	-0.00261803	-0.0296795	0.0269941	0.0268862	0.05162	-0.00382539	0.737526
WHITFIELD_CELL_CYCLE_S	-0.0249828	-0.00175371	-0.00322212	-0.0566996	-0.0160051	0.12678	0.00440365	0.737232
ONO_AML1_TARGETS_DN	-0.097315	0.0121082	-0.124032	0.0385748	0.059532	0.0696022	0.0368051	0.736757
CAIRO_LIVER_DEVELOPMENT_UP	-0.0556405	0.0154542	-0.015907	-0.0207733	0.0262953	0.017967	0.0227269	0.735594
GOBERT_OLIGODENDROCYTE_DIFFERENTIATION_UP	0.030528	0.0740343	0.0498407	0.0296469	0.0490117	0.134494	-0.0161348	0.735383
WP_FIBRIN_COMPLEMENT_RECEPTOR_3_SIGNALING_PATHWAY	-0.0335683	0.0280161	-0.162182	0.0686616	-0.0340638	0.173041	-0.0450815	0.734977
DURCHDEWALD_SKIN_CARCINOGENESIS_UP	-0.072299	-0.0126251	0.0478179	0.0105823	-0.00586469	0.172735	-0.0795899	0.734043
WATANABE_RECTAL_CANCER_RADIOTHERAPY_RESPONSIVE_UP	-0.000264338	0.00196886	-0.0229728	0.0200327	0.0161837	0.0532454	-0.007004	0.733722
REACTOME_RESPIRATORY_ELECTRON_TRANSPORT	-0.0225512	0.00176235	-0.0491516	0.0382481	-0.0215661	0.0670818	-0.00827559	0.733373
MANALO_HYPOXIA_DN	-0.0501321	0.0170031	0.0796286	-0.0432531	-0.00187887	0.221561	0.00739434	0.733223
ZHANG_ANTIVIRAL_RESPONSE_TO_RIBAVIRIN_DN	-0.0555016	-0.0261832	-0.0082051	0.0295404	-0.0282293	0.0754714	-0.0387905	0.732941
REACTOME_GLYCOLYSIS	-0.0254934	0.00447549	-0.0235718	0.023353	0.0582234	0.0684092	-0.0344017	0.732213
REACTOME_TRANSCRIPTIONAL_REGULATION_BY_E2F6	-0.168995	-0.0238469	0.0809615	-0.0959784	-0.121219	0.361677	-0.152947	0.732076
FOURNIER_ACINAR_DEVELOPMENT_LATE_2	0.00378182	0.038121	-0.0136644	-0.0131333	0.059422	0.071782	-0.00986121	0.731869
PID_HES_HEY_PATHWAY	-0.158952	-0.0101935	-0.04888	0.0589646	0.118804	0.0841537	-0.00799734	0.731429
TERAMOTO_OPN_TARGETS_CLUSTER_6	-0.00789254	-0.000704881	0.0101783	0.00353828	-0.00289324	0.0361371	0.00757443	0.730916
TOOKER_GEMCITABINE_RESISTANCE_DN	-0.0188531	0.014182	-0.0775023	0.0269376	0.0283321	0.0657944	0.00167789	0.730847
FIGUEROA_AML_METHYLATION_CLUSTER_5_DN	-0.0443014	0.0598912	-0.0420608	0.0162665	-0.113687	0.156199	-0.0689617	0.730712
REACTOME_P75_NTR_RECEPTOR_MEDIATED_SIGNALLING	-0.0307224	0.00609842	-0.0383931	0.0331847	0.0383236	0.0401105	-0.00851799	0.730085
REACTOME_REGULATION_OF_TP53_ACTIVITY	-0.079155	0.00560577	0.0494421	2.46357e-06	-0.0485949	0.109403	-0.0135439	0.729894
REACTOME_CYCLIN_A_B1_B2_ASSOCIATED_EVENTS_DURING_G2_M_TRANSITION	-0.107299	0.00674393	0.0363885	-0.0624744	0.0010434	0.129307	-0.133811	0.729381
WIKMAN_ASBESTOS_LUNG_CANCER_DN	-0.0641229	-0.0264838	-0.0740605	0.0124324	0.0879943	0.101058	-0.0493539	0.729246
XU_GH1_AUTOCRINE_TARGETS_UP	-0.000340745	-0.00701719	-0.00936312	-0.000144681	0.00937153	0.0698543	0.000188847	0.72921
REACTOME_REGULATION_OF_PTEN_GENE_TRANSCRIPTION	-0.0923514	-0.00898068	0.0191576	-0.00701798	-0.0052282	0.0493044	0.0265265	0.728925
THEILGAARD_NEUTROPHIL_AT_SKIN_WOUND_UP	-0.0442835	-0.0012513	-0.07247	0.0405063	0.0556385	0.0681986	-0.00215996	0.727993
YAO_TEMPORAL_RESPONSE_TO_PROGESTERONE_CLUSTER_8	-0.0849795	-0.0308366	-0.224464	-0.116962	0.0107049	0.152145	0.0146065	0.727366
WP_OXIDATIVE_PHOSPHORYLATION	-0.00757994	0.0174882	-0.0619369	0.025258	0.00791261	0.0596351	-0.00434687	0.727168
REACTOME_CD28_DEPENDENT_PI3K_AKT_SIGNALING	-0.125774	0.117798	-0.309012	-0.123877	-0.301049	0.357211	0.0382092	0.726986
REACTOME_METABOLISM_OF_RNA	-0.0253922	0.00887959	0.0238215	0.00224877	-0.000401047	0.0312619	0.00571009	0.726861
COLLER_MYC_TARGETS_UP	-0.0198154	-0.0100254	-0.0179694	0.011292	-0.0452634	0.198352	-0.0466458	0.726736
WP_TYPE_2_PAPILLARY_RENAL_CELL_CARCINOMA	-0.031269	-0.0343048	-0.121402	-0.00158315	0.0770196	0.183783	-0.0121116	0.725946
RHODES_CANCER_META_SIGNATURE	-0.000438709	0.0243591	-0.010876	0.0474293	0.0519885	0.0585461	0.00618933	0.725795
WP_MITOCHONDRIAL_COMPLEX_I_ASSEMBLY_MODEL_OXPHOS_SYSTEM	-0.0185345	0.0178279	-0.085778	0.0702664	-0.0129788	0.124166	-0.0239098	0.725439
BURTON_ADIPOGENESIS_5	0.00511773	-0.00466466	-0.0114198	-0.00373132	0.0131502	0.16263	-0.0192113	0.724292
SCHLOSSER_MYC_TARGETS_AND_SERUM_RESPONSE_DN	-0.0588565	0.0110582	0.03828	-0.0484315	-0.0456748	0.118107	-0.00399538	0.724214
PUJANA_CHEK2_PCC_NETWORK	0.0117646	0.035141	0.0206887	-0.00337465	0.0108011	0.0679551	-0.00521752	0.724007
REACTOME_COPI_MEDIATED_ANTEROGRADE_TRANSPORT	0.00607806	0.0193772	-0.0356371	-0.016633	0.0399247	0.0759355	0.01099	0.72379
MULLIGHAN_NPM1_MUTATED_SIGNATURE_1_UP	-0.0262571	0.0208596	-0.0298571	0.0461487	-0.0392659	0.0836524	-0.0420308	0.723665
MATTIOLI_MGUS_VS_PCL	-0.0222712	0.0122371	0.00661938	0.025074	0.00672329	0.0230185	0.0189035	0.722833
KEGG_APOPTOSIS	-0.0750122	-0.00609687	-0.079015	0.115328	0.0097856	0.120136	-0.00301983	0.722514
REACTOME_ORGANELLE_BIOGENESIS_AND_MAINTENANCE	-0.027644	0.0124709	0.00199837	-0.014758	-0.00287403	0.0078819	0.00648327	0.722264
FOURNIER_ACINAR_DEVELOPMENT_LATE_DN	-0.019067	0.00581654	0.0149535	-0.0149498	0.0589594	0.185448	-0.0779815	0.722059
NIKOLSKY_BREAST_CANCER_17Q11_Q21_AMPLICON	-0.0309804	-0.0170421	0.0150384	0.0288296	0.0214875	0.0879784	-0.0215384	0.722017
REACTOME_MRNA_SPLICING_MINOR_PATHWAY	-0.0136865	0.0335956	-0.00755026	0.00620453	0.0252282	0.0242871	0.0323899	0.721858
KAYO_AGING_MUSCLE_DN	0.00091277	0.0127424	-0.0582169	0.00285149	0.0208269	0.0705782	-0.0194275	0.721069
WEIGEL_OXIDATIVE_STRESS_RESPONSE	-0.0861424	0.00340931	-0.0344877	0.0668234	0.0603034	0.0555545	-0.000805368	0.720614
PEDERSEN_TARGETS_OF_611CTF_ISOFORM_OF_ERBB2	-0.0476591	-0.00760859	-0.117376	-0.0139273	0.0986762	0.116058	-0.0343976	0.720551
GINESTIER_BREAST_CANCER_20Q13_AMPLIFICATION_DN	-0.0664218	7.46209e-05	0.0247218	0.00757795	0.0373489	0.0441457	-0.0199646	0.720327
BILD_E2F3_ONCOGENIC_SIGNATURE	-0.0292746	0.00429836	-0.013472	-0.0550491	-0.0662995	0.164974	-0.0528271	0.719686
REACTOME_ANTIGEN_PROCESSING_UBIQUITINATION_PROTEASOME_DEGRADATION	-0.0430554	-0.0153135	0.0252992	0.00667044	0.0202122	0.0609248	-0.00157336	0.718284
REACTOME_AUTOPHAGY	-0.0041295	0.00697115	0.00782156	0.00359343	-0.00205214	0.0132334	0.00709213	0.717999
REACTOME_CITRIC_ACID_CYCLE_TCA_CYCLE	-0.149699	-0.0144672	0.00296525	0.00727469	-0.192456	0.257718	0.011447	0.717313
LE_EGR2_TARGETS_UP	-0.0596712	0.0633868	-0.0276065	0.0935993	0.0371391	0.0544128	0.0147267	0.717292
KEGG_NEUROTROPHIN_SIGNALING_PATHWAY	-0.0775618	0.0312016	-0.0447298	-0.0218599	0.0530756	0.0189129	0.0217353	0.71646
WP_TRYPTOPHAN_METABOLISM	-0.162918	0.0780351	0.0431098	0.0107391	0.0275675	0.0383247	-0.0189743	0.715881
KARLSSON_TGFB1_TARGETS_UP	-0.0114609	-0.0170496	-0.0103675	-0.0161695	0.0571491	0.127158	-0.00263508	0.715774
STARK_PREFRONTAL_CORTEX_22Q11_DELETION_DN	0.00399797	-0.00258546	-0.0140248	-0.00948082	0.0134838	0.0721795	-0.00111679	0.715507
SUNG_METASTASIS_STROMA_DN	-0.107445	0.0290257	0.0611025	0.0379659	0.0449156	0.0704398	0.00429941	0.714953
KORKOLA_EMBRYONAL_CARCINOMA_UP	-0.0253783	-0.00379553	0.012126	-0.0480599	0.00807879	0.0982153	-0.0352942	0.713157
REACTOME_METABOLISM_OF_AMINO_ACIDS_AND_DERIVATIVES	-0.00697533	-0.0034951	0.00573844	0.0117631	-0.00533386	0.0404286	-0.000340982	0.710242
REN_BOUND_BY_E2F	0.0147284	0.0730653	0.081771	0.068746	-0.0200211	0.224288	0.012653	0.710176
GARY_CD5_TARGETS_DN	-0.0141495	0.0185095	0.0150497	-0.0390343	-0.0150006	0.0773403	-0.000418139	0.7083
KEGG_TYPE_II_DIABETES_MELLITUS	-0.155179	0.0227024	-0.130638	0.182318	0.113327	0.140347	-0.0232868	0.708287
VANOEVELEN_MYOGENESIS_SIN3A_TARGETS	-0.00748659	-0.0170392	-0.0162735	0.0186659	0.000293916	0.108426	-0.0240418	0.708212
BOHN_PRIMARY_IMMUNODEFICIENCY_SYNDROM_UP	0.00625932	0.00830057	-0.0517757	0.0268699	0.0710133	0.122822	-0.0149676	0.707483
REACTOME_AGGREPHAGY	-0.0459978	0.00756519	-0.021886	0.00880794	0.00562801	0.0235805	0.0376041	0.707336
MADAN_DPPA4_TARGETS	-0.00992045	-0.0172832	-0.00155642	0.0302812	-0.0166344	0.188838	-0.0231558	0.707156
WP_16P112_PROXIMAL_DELETION_SYNDROME	-0.0678382	0.000282122	0.00521343	0.0162707	0.0316349	0.0248917	0.00614113	0.706936
WP_NAD_METABOLISM_IN_ONCOGENEINDUCED_SENESCENCE_AND_MITOCHONDRIAL_DYSFUNCTIONASSOCIATED_SENESCENCE	-0.089941	-0.0515278	0.0858528	0.0513075	0.0670338	0.349279	-0.101096	0.70568
MARTINEZ_TP53_TARGETS_DN	-0.0122599	0.000185805	-0.0270505	0.00622519	0.0181518	0.0195309	0.000162704	0.705576
REACTOME_PYRUVATE_METABOLISM_AND_CITRIC_ACID_TCA_CYCLE	-0.0474919	-0.0230409	0.015609	-0.0394935	-0.0638073	0.189525	-0.0113223	0.705303
SPIELMAN_LYMPHOBLAST_EUROPEAN_VS_ASIAN_UP	-0.00779213	0.00334447	0.0125928	0.0199195	0.00052916	0.0323498	0.0021876	0.704714
ZAMORA_NOS2_TARGETS_UP	-0.0272669	-0.00721318	0.031067	-0.0283017	-0.0108245	0.120704	-0.0196815	0.703735
WP_PHOTODYNAMIC_THERAPYINDUCED_HIF1_SURVIVAL_SIGNALING	-0.0590429	0.00727283	-0.161835	0.043472	0.200215	0.219597	-0.0698632	0.703427
REACTOME_NEGATIVE_REGULATION_OF_FGFR4_SIGNALING	-0.131198	-0.0104821	0.0131511	0.0373343	0.051879	0.0530475	0.00505133	0.703216
REACTOME_NEGATIVE_REGULATION_OF_FGFR1_SIGNALING	-0.131244	-0.0105171	0.0131161	0.0372876	0.0515593	0.0530008	0.00559998	0.703148
REACTOME_ASSOCIATION_OF_TRIC_CCT_WITH_TARGET_PROTEINS_DURING_BIOSYNTHESIS	-0.0214596	-0.00167525	0.0109433	0.0264388	-0.0374881	0.123024	-0.0278349	0.703016
REACTOME_CHROMOSOME_MAINTENANCE	0.0204652	0.0504912	0.0513255	0.0594711	0.026293	0.141672	-0.0204128	0.702833
DIAZ_CHRONIC_MEYLOGENOUS_LEUKEMIA_UP	-0.00055661	-0.000191133	0.0100744	-0.00108703	0.0124629	0.0482748	-0.00672121	0.702327
SHEPARD_BMYB_MORPHOLINO_UP	-0.0241481	0.00873751	-0.0392437	0.0300484	0.0413432	0.0375173	0.00104125	0.701727
REACTOME_NEGATIVE_REGULATION_OF_FGFR2_SIGNALING	-0.119577	-0.0110733	0.0118058	0.0317663	0.0484888	0.0474795	0.00123934	0.701036
DAIRKEE_CANCER_PRONE_RESPONSE_BPA_E2	-0.00296564	0.00463943	-0.0424891	0.0334872	0.0113636	0.0618345	-0.00327845	0.700824
PID_HDAC_CLASSI_PATHWAY	-0.0909228	-0.00567126	-0.0719915	0.0742042	0.0629374	0.0661109	0.0180158	0.699393
BIOCARTA_NO1_PATHWAY	-0.0128862	0.0117866	-0.12958	0.0845133	0.0380237	0.161944	-0.00896096	0.699033
PID_HIF2PATHWAY	-0.0316109	-0.0178208	-0.121813	0.0867725	0.0886255	0.181614	-0.0147576	0.698651
REACTOME_NEGATIVE_REGULATION_OF_FGFR3_SIGNALING	-0.130925	-0.0101232	0.0146536	0.0376073	0.0536094	0.0533205	0.00655384	0.69849
OUILLETTE_CLL_13Q14_DELETION_UP	-0.0738565	-0.0179376	0.0133968	-0.0398102	0.00399516	0.0343808	-0.0562652	0.697883
REACTOME_HOMOLOGY_DIRECTED_REPAIR	-0.0225385	0.0133664	0.0417156	-0.0327419	-0.0111689	0.112037	-0.00391743	0.697698
GARGALOVIC_RESPONSE_TO_OXIDIZED_PHOSPHOLIPIDS_GREEN_DN	-0.127026	-0.0320731	-0.0285313	0.135851	0.0287923	0.172415	-0.124296	0.696838
PID_IL4_2PATHWAY	-0.185181	0.05116	-0.199095	0.268162	0.130613	0.203551	0.0448283	0.696153
REACTOME_EPIGENETIC_REGULATION_OF_GENE_EXPRESSION	-0.0358084	-0.000185886	0.00774809	0.0491857	0.0134353	0.0473579	0.00935843	0.695289
BRUINS_UVC_RESPONSE_VIA_TP53_GROUP_C	-0.0869239	0.0272269	0.0268153	-0.0218006	-0.0864113	0.0720549	-0.0530271	0.695097
WP_HEPATITIS_C_AND_HEPATOCELLULAR_CARCINOMA	-0.0372533	0.00352466	-0.117303	0.104215	0.0322458	0.137921	-0.00827405	0.695081
HUANG_GATA2_TARGETS_DN	-0.0508594	0.0116634	-0.0657139	0.0355231	0.0395077	0.0433169	0.0345117	0.695033
KIM_ALL_DISORDERS_CALB1_CORR_UP	-0.00475006	-0.00585341	-0.00169095	0.00232303	-0.00660963	0.0363538	-0.0113365	0.694534
ZHU_CMV_24_HR_UP	-0.0708832	0.0189322	-0.0433626	0.078421	0.0396842	0.0468723	0.010836	0.693899
WHITFIELD_CELL_CYCLE_LITERATURE	0.00105388	0.118124	-0.0292223	0.0385532	-0.218522	0.591977	-0.15099	0.693579
BLANCO_MELO_INFLUENZA_A_INFECTION_A594_CELLS_DN	-0.0623623	-0.000880981	0.0223916	0.0324055	0.00814544	0.0383749	-0.0112871	0.692276
FEVR_CTNNB1_TARGETS_DN	-0.0118659	0.0121808	0.0299961	0.0153342	0.0244185	0.0855534	-0.0388207	0.692274
LI_WILMS_TUMOR_VS_FETAL_KIDNEY_1_DN	0.0511872	0.0675433	-0.0171452	0.00051572	0.12772	0.193302	0.000888538	0.692202
REACTOME_CELL_CYCLE_CHECKPOINTS	-0.0242222	0.0102729	0.0453133	0.0155611	-0.0202982	0.10047	-0.000984546	0.691818
DEBIASI_APOPTOSIS_BY_REOVIRUS_INFECTION_DN	-0.0147968	0.0195268	-0.0305024	-0.00411743	0.042017	0.0277342	-0.013808	0.691196
YAO_TEMPORAL_RESPONSE_TO_PROGESTERONE_CLUSTER_13	-0.0131036	0.00965583	-0.0478016	0.0263428	-0.0134854	0.0398053	-0.0028815	0.690963
PID_MYC_ACTIV_PATHWAY	-0.0177533	0.0145125	-0.0222347	-0.0152994	0.0578715	0.042823	0.00698121	0.688751
WP_GASTRIN_SIGNALING_PATHWAY	-0.0603775	-0.00809721	-0.0535136	0.0253834	0.0509943	0.0306425	-0.0226088	0.688698
WP_LEPTIN_SIGNALING_PATHWAY	-0.0495328	0.021853	-0.0482885	-0.0314372	0.0471957	0.01811	0.00706069	0.688662
WP_METABOLIC_REPROGRAMMING_IN_COLON_CANCER	-0.00863147	-0.00577945	0.00110003	0.0242871	-0.0160084	0.127487	-0.0446117	0.688029
JAZAG_TGFB1_SIGNALING_DN	-0.00352063	0.0230191	-0.0965977	0.00712886	-0.0581983	0.117784	-0.026919	0.687539
JIANG_HYPOXIA_NORMAL	-0.0188273	-0.00110638	-0.0740416	0.027097	0.0381208	0.0639181	-0.0110095	0.687384
MARTINEZ_RESPONSE_TO_TRABECTEDIN_DN	-0.0401271	-0.00195297	-0.0239627	-0.00898709	0.00809683	0.0073528	0.0185704	0.687266
REACTOME_RET_SIGNALING	-0.0265345	0.00530249	-0.00900179	-0.0616323	0.045963	0.129228	0.0676577	0.685469
REACTOME_RESOLUTION_OF_ABASIC_SITES_AP_SITES	0.0323602	0.0280488	-0.0764502	-0.113509	-0.0798894	0.474789	-0.0483534	0.685347
REACTOME_MITOCHONDRIAL_CALCIUM_ION_TRANSPORT	-0.00883314	-0.0206509	-0.0244651	-0.031912	-0.052639	0.247302	-0.0653779	0.68515
KEGG_GLYCOLYSIS_GLUCONEOGENESIS	-0.0271506	0.00786626	-0.0451889	0.062161	0.0720507	0.0899541	-0.0409642	0.684967
WANG_ADIPOGENIC_GENES_REPRESSED_BY_SIRT1	-0.0341297	-0.044489	-0.0547212	-0.0290583	0.0771391	0.174142	-0.0899293	0.684911
GOLDRATH_HOMEOSTATIC_PROLIFERATION	0.0115038	0.0125462	0.00216778	-0.00211616	0.0365675	0.0574497	0.000582618	0.684902
REACTOME_RESOLUTION_OF_AP_SITES_VIA_THE_MULTIPLE_NUCLEOTIDE_PATCH_REPLACEMENT_PATHWAY	0.0640459	0.0548788	-0.0493345	-0.0886354	-0.0466829	0.52462	-0.0236701	0.684654
YAO_TEMPORAL_RESPONSE_TO_PROGESTERONE_CLUSTER_11	-0.00336271	-0.0222744	0.00349937	0.0175139	0.020641	0.126042	0.00208361	0.684579
REACTOME_N_GLYCAN_TRIMMING_IN_THE_ER_AND_CALNEXIN_CALRETICULIN_CYCLE	-0.0494705	0.00345247	0.0219478	-0.0174938	-0.0034756	0.0206432	-0.0111465	0.68335
REACTOME_BIOLOGICAL_OXIDATIONS	-0.0345607	-0.00950614	-0.0713913	0.0225506	0.0100285	0.0607688	0.0372758	0.682633
BIDUS_METASTASIS_UP	-0.0345048	0.0156688	0.0238888	-0.0288207	0.0765247	0.0742177	-0.00821068	0.681762
BILANGES_RAPAMYCIN_SENSITIVE_VIA_TSC1_AND_TSC2	-0.0134217	-0.00965694	0.00246639	-0.014827	-0.0185806	0.0498876	-0.00295939	0.681664
KEGG_FRUCTOSE_AND_MANNOSE_METABOLISM	-0.0602866	-0.00767168	-0.0665837	0.138082	0.10386	0.178619	-0.0744609	0.681463
BOYAULT_LIVER_CANCER_SUBCLASS_G1_DN	-0.00275632	-0.00100608	-0.150951	0.00764364	-0.0700363	0.233774	0.0271751	0.681086
PID_HNF3B_PATHWAY	-0.0289818	0.0607791	-0.158317	0.0173936	0.00246479	0.0992096	0.04828	0.680344
BIOCARTA_STRESS_PATHWAY	-0.164457	-0.0150263	-0.122911	0.169478	0.014163	0.115937	0.0187188	0.680222
REACTOME_CA_DEPENDENT_EVENTS	-0.0412012	0.0031818	-0.0993064	0.0946942	0.0516804	0.106277	-0.00608144	0.679557
WP_SIGNAL_TRANSDUCTION_THROUGH_IL1R	-0.0994941	-0.020453	-0.172824	0.101414	0.0286644	0.110651	0.0150479	0.678698
REACTOME_NEGATIVE_EPIGENETIC_REGULATION_OF_RRNA_EXPRESSION	-0.0142073	0.00539352	-0.0116453	0.00244599	-0.0243582	0.0491976	0.0295118	0.678393
BUFFA_HYPOXIA_METAGENE	-0.0126593	-0.0079642	-0.0612268	-0.0149006	0.0432521	0.0705603	-0.0409988	0.678181
SMIRNOV_RESPONSE_TO_IR_6HR_DN	-0.0774494	0.00534929	-0.0891354	0.125632	0.0312679	0.0987698	-0.04214	0.678052
REACTOME_ANTIGEN_ACTIVATES_B_CELL_RECEPTOR_BCR_LEADING_TO_GENERATION_OF_SECOND_MESSENGERS	-0.0282565	-0.0279903	-0.0808297	-0.039058	0.0158304	0.0701977	0.0117288	0.677884
KEGG_PENTOSE_PHOSPHATE_PATHWAY	-0.00879531	-0.0348048	-0.0337041	0.0112638	0.00451045	0.184613	-0.0697748	0.677462
WP_IL2_SIGNALING_PATHWAY	-0.125285	0.00837683	-0.0346918	0.0627967	0.0235109	0.0332457	0.0388798	0.675963
REACTOME_HDR_THROUGH_HOMOLOGOUS_RECOMBINATION_HRR	-0.0716734	0.00809225	0.0591095	0.00337649	-0.0858158	0.157365	-0.0176457	0.675527
PID_P75_NTR_PATHWAY	-0.0257472	0.0211787	-0.059002	0.0467565	0.019157	0.0378263	-0.00518854	0.675027
JAZAERI_BREAST_CANCER_BRCA1_VS_BRCA2_UP	0.0016544	0.00637334	-0.0328652	0.0191805	0.040847	0.068291	-0.0283154	0.674555
REACTOME_RESOLUTION_OF_SISTER_CHROMATID_COHESION	-0.0827337	0.0873203	-0.0348383	0.0164563	0.10248	0.0299697	0.0127456	0.67343
WP_BRAINDERIVED_NEUROTROPHIC_FACTOR_BDNF_SIGNALING_PATHWAY	-0.0460975	0.0025224	-0.0411772	0.0287897	0.0198639	0.0158295	0.00738931	0.673278
LY_AGING_OLD_DN	-0.0152019	0.0313035	0.00291173	0.119765	0.0502101	0.109336	-8.57862e-05	0.673224
REACTOME_OXIDATIVE_STRESS_INDUCED_SENESCENCE	-0.0882253	-0.0105773	0.00107625	0.0351139	0.0509632	0.0417175	0.0172944	0.672626
NAKAMURA_METASTASIS_MODEL_UP	-0.186643	0.00386277	-0.125469	0.0929146	0.166452	0.087935	0.0372983	0.670853
REACTOME_BASE_EXCISION_REPAIR	0.0191925	0.02539	-0.0557516	-0.142287	-0.103953	0.450973	-0.0527451	0.670662
PID_PTP1B_PATHWAY	-0.0375141	0.0116243	-0.0769985	0.106811	0.0798268	0.109779	0.00777139	0.670618
CAFFAREL_RESPONSE_TO_THC_24HR_5_UP	-0.0273056	0.0120709	-0.0160429	-0.00665298	0.0404722	0.0289329	0.0326867	0.670444
BROWNE_HCMV_INFECTION_8HR_UP	-0.136954	0.0103106	-0.00770085	0.089343	0.0394072	0.0444537	-0.0332872	0.669582
THILLAINADESAN_ZNF217_TARGETS_UP	-0.00612565	-0.024016	-0.0601721	-0.0555354	-0.0214183	0.127484	-0.0518885	0.669524
DACOSTA_UV_RESPONSE_VIA_ERCC3_TTD_UP	-0.0733076	0.0116765	-0.0180435	0.0957048	0.0356205	0.0599933	-0.020493	0.668731
MOOTHA_PGC	-0.00396319	-0.0171245	-0.0268211	0.0314267	0.00189856	0.0864682	-0.0113849	0.668017
RIZ_ERYTHROID_DIFFERENTIATION_12HR	-0.110415	0.0274932	-0.0860328	0.0313814	0.0155034	0.0135612	0.0448598	0.667984
REACTOME_TAK1_ACTIVATES_NFKB_BY_PHOSPHORYLATION_AND_ACTIVATION_OF_IKKS_COMPLEX	-0.104442	-0.00857374	-0.0391492	0.0394045	0.041005	0.0259861	0.0240602	0.667706
MORI_MATURE_B_LYMPHOCYTE_DN	0.00199402	0.000964517	0.0269935	0.0385221	0.00712946	0.111404	-0.0113963	0.667237
HOLLEMAN_ASPARAGINASE_RESISTANCE_ALL_DN	-0.0874109	0.0195592	0.0477204	-0.00658337	-0.0245721	0.0459965	0.00658953	0.667178
GENTILE_UV_RESPONSE_CLUSTER_D7	-0.135665	0.0284633	0.0135053	0.0406154	0.072118	0.0370707	-0.0663707	0.666258
JOHNSTONE_PARVB_TARGETS_3_DN	0.0100886	0.0170399	-0.0145696	0.00515472	0.0254743	0.0712251	-0.038115	0.665853
SANA_RESPONSE_TO_IFNG_DN	0.0108542	0.014892	-0.0248702	0.00734041	0.0184703	0.0398513	0.00366278	0.665225
REACTOME_COPI_DEPENDENT_GOLGI_TO_ER_RETROGRADE_TRAFFIC	0.007962	0.0408235	-0.0441777	-0.012109	0.0358573	0.0543883	0.0225519	0.664367
NIKOLSKY_BREAST_CANCER_17Q21_Q25_AMPLICON	-0.021115	0.00321845	0.036321	0.0345451	0.00267222	0.0963628	-0.0380487	0.664009
QI_HYPOXIA_TARGETS_OF_HIF1A_AND_FOXA2	-0.118791	-0.0100415	0.0126954	0.0523479	-0.00168688	0.0495448	0.029937	0.663651
BIOCARTA_IL1R_PATHWAY	-0.096098	-0.0216952	-0.170876	0.10481	0.0322876	0.108892	0.0190909	0.663424
WP_FACTORS_AND_PATHWAYS_AFFECTING_INSULINLIKE_GROWTH_FACTOR_IGF1AKT_SIGNALING	-0.0546994	0.0389559	-0.109892	-0.0559967	0.0394257	0.0412466	0.037315	0.663229
KIM_MYC_AMPLIFICATION_TARGETS_UP	-0.00403046	-0.0184447	-0.0026063	-0.00187569	-0.0282734	0.144891	-0.0258035	0.663134
WP_CILIARY_LANDSCAPE	-0.00662455	0.00803934	0.00670668	0.00164276	0.00312487	0.0257659	-0.0235068	0.662934
RASHI_RESPONSE_TO_IONIZING_RADIATION_1	-0.118072	-0.021325	-0.0277587	0.0392676	0.0149804	0.0338682	0.0373743	0.662121
FISCHER_G1_S_CELL_CYCLE	-0.0684636	0.00360797	0.0308553	0.0560253	-0.049153	0.0886169	-0.0324195	0.661629
HIRSCH_CELLULAR_TRANSFORMATION_SIGNATURE_UP	-0.053446	-0.0179764	-0.0786945	0.0520148	0.0911825	0.0852106	-0.00581362	0.66139
KIM_BIPOLAR_DISORDER_OLIGODENDROCYTE_DENSITY_CORR_UP	0.00410184	0.00496868	-0.00907397	0.00110796	0.00506902	0.0154586	0.00426188	0.661092
REACTOME_PROCESSING_OF_CAPPED_INTRON_CONTAINING_PRE_MRNA	-0.0624538	0.0295372	0.032619	0.0152909	0.0270002	0.023761	0.00152857	0.660989
REACTOME_TGF_BETA_RECEPTOR_SIGNALING_ACTIVATES_SMADS	-0.0730217	0.020535	-0.0506196	0.0568541	0.0462956	0.0260309	0.0141756	0.660921
YAO_TEMPORAL_RESPONSE_TO_PROGESTERONE_CLUSTER_15	0.0616823	0.117373	0.0907121	0.0240409	-0.0327149	0.318602	-0.00216509	0.659653
WU_APOPTOSIS_BY_CDKN1A_VIA_TP53	-0.0424031	0.0534544	-0.0216788	0.12409	0.0583833	0.0865179	-0.0347119	0.659302
REACTOME_RRNA_PROCESSING	-0.00221821	0.00148636	0.00441267	0.000369586	-0.00676339	0.0172916	0.00126248	0.658163
RAMASWAMY_METASTASIS_UP	0.0045195	0.0153759	0.00991471	0.00252087	0.0218641	0.0749128	-0.0401795	0.658125
IVANOVA_HEMATOPOIESIS_INTERMEDIATE_PROGENITOR	0.0160695	0.00495738	-0.0193544	0.0134774	-0.0179695	0.123187	-0.025185	0.656915
REACTOME_RNA_POLYMERASE_III_TRANSCRIPTION_TERMINATION	-0.0839796	0.0377129	-0.00762827	0.00969168	0.0156189	0.00897071	0.0368878	0.65685
BENPORATH_ES_CORE_NINE_CORRELATED	-0.110906	-0.0323034	-0.01434	0.078731	0.004652	0.0663615	0.0177044	0.656071
BILANGES_RAPAMYCIN_SENSITIVE_GENES	0.000432591	0.018262	-0.0238816	0.018851	0.00723549	0.0237268	-0.00846396	0.655802
BHATTACHARYA_EMBRYONIC_STEM_CELL	-0.0044482	0.00195906	0.0177901	-0.014245	0.0593428	0.0846931	-0.00725545	0.655388
PID_HEDGEHOG_GLI_PATHWAY	-0.0230441	-0.00470103	-0.0594082	-0.0818317	-0.0155923	0.0758018	0.0164427	0.654448
WANG_NEOPLASTIC_TRANSFORMATION_BY_CCND1_MYC	-0.0261673	-0.0243344	-0.0595643	-0.0360398	0.0245149	0.17583	0.106037	0.65443
REACTOME_CONSTITUTIVE_SIGNALING_BY_AKT1_E17K_IN_CANCER	-0.316064	0.057345	-0.265666	0.141056	-0.193031	0.153867	0.199416	0.654404
WP_TNF_ALPHA_SIGNALING_PATHWAY	-0.0781788	0.0254267	-0.0336616	0.0358473	0.00896108	0.00268518	0.0105334	0.653699
GARCIA_TARGETS_OF_FLI1_AND_DAX1_DN	-0.0352629	0.0283551	0.0316784	-0.0426741	-0.0529802	0.0836894	-0.0238338	0.652478
CHANDRAN_METASTASIS_DN	-0.0448492	0.0122568	-0.0781404	0.0231414	-0.00265127	0.0180352	0.0126661	0.65241
REACTOME_RNA_POLYMERASE_I_TRANSCRIPTION	-0.104607	0.0390101	0.00932288	0.00287801	0.0256688	0.0155827	0.041019	0.6523
HASLINGER_B_CLL_WITH_17P13_DELETION	-0.0438802	0.0154249	0.00855344	0.0694503	0.00957857	0.0478845	-0.0152734	0.651685
REACTOME_TERMINATION_OF_TRANSLESION_DNA_SYNTHESIS	-0.0752234	0.000268224	0.073893	0.0901195	0.0469239	0.137572	-0.0497819	0.65129
PAPASPYRIDONOS_UNSTABLE_ATEROSCLEROTIC_PLAQUE_UP	-0.0820593	-0.00660296	-0.0837045	0.0559967	0.059652	0.0440259	0.019568	0.65108
ANDERSEN_LIVER_CANCER_KRT19_DN	-0.0520812	-0.0226748	-0.0327492	0.122704	0.0614489	0.132212	-0.0188713	0.650839
SHAFFER_IRF4_TARGETS_IN_MYELOMA_VS_MATURE_B_LYMPHOCYTE	-0.0284941	0.000373408	-0.068473	0.0341646	0.0328425	0.0448975	0.0155443	0.650148
REACTOME_METABOLISM_OF_CARBOHYDRATES	-0.00536753	-0.0121287	-0.0334272	0.0468956	0.0272463	0.108217	-0.0519832	0.649852
KEGG_MISMATCH_REPAIR	-0.0238911	-0.0197647	0.124504	-0.00516026	0.107411	0.468106	-0.161636	0.649554
MEISSNER_BRAIN_HCP_WITH_H3K4ME2_AND_H3K27ME3	-0.280842	-0.0990542	-0.429763	0.37928	-0.330377	0.479958	-0.311138	0.648294
DIRMEIER_LMP1_RESPONSE_LATE_UP	-0.069414	-0.0038063	-0.0094969	0.0889925	0.0246802	0.0643724	-0.0355749	0.647644
LEE_CALORIE_RESTRICTION_NEOCORTEX_UP	-0.048166	0.0294113	-0.0612947	0.0497794	0.0357829	0.0361722	0.0440378	0.647467
KYNG_ENVIRONMENTAL_STRESS_RESPONSE_UP	0.00290262	0.000446862	-0.0430928	-0.00426796	0.0440694	0.06293	0.000947169	0.647209
HOLLEMAN_VINCRISTINE_RESISTANCE_ALL_UP	-0.0207882	-0.00716682	-0.0335525	-0.0795725	0.000151457	0.115726	-0.106187	0.647182
CAIRO_PML_TARGETS_BOUND_BY_MYC_UP	0.00762316	0.0107535	-0.0346803	-0.0143168	0.0358582	0.0550153	0.00308684	0.646807
IRITANI_MAD1_TARGETS_DN	-0.00181161	0.00252524	0.023203	-0.0175835	-0.0166344	0.10202	-0.0125094	0.646402
BIOCARTA_KERATINOCYTE_PATHWAY	-0.106275	0.0355825	-0.107797	0.0793637	0.0402175	0.028068	0.0214854	0.645732
REACTOME_G0_AND_EARLY_G1	-0.031366	-0.0133375	0.0240037	0.0175188	-0.143449	0.333803	-0.0563387	0.645129
REACTOME_GLUCOSE_METABOLISM	-0.024589	-0.00617763	-0.0133246	0.0495339	0.0467163	0.0757486	-0.0490492	0.645004
REACTOME_RNA_POLYMERASE_III_TRANSCRIPTION	-0.081109	0.0479906	-0.0115177	0.0345164	0.0152856	0.0095157	0.0315716	0.644784
HOWLIN_PUBERTAL_MAMMARY_GLAND	-0.0975363	-0.0204422	-0.100778	0.18724	0.0294261	0.153107	-0.0216575	0.644084
BRUINS_UVC_RESPONSE_LATE	0.00219922	0.00684157	-0.0166008	0.00342717	0.0106249	0.016243	-0.00266515	0.643574
RICKMAN_METASTASIS_UP	0.000655681	0.0168755	-0.0354586	-0.0292242	-0.0469431	0.0756401	-0.0378531	0.643556
REACTOME_FCGR3A_MEDIATED_IL10_SYNTHESIS	-0.0220939	-0.00085086	-0.067932	0.0633179	0.0399719	0.0718386	-0.0228518	0.643455
ROVERSI_GLIOMA_COPY_NUMBER_UP	-0.0462206	0.0409007	-0.0642411	0.0323453	0.0343078	0.0127844	-0.0043908	0.642159
MELLMAN_TUT1_TARGETS_DN	-0.0679424	0.00934358	-0.0224293	-0.00451778	0.0361103	-0.00407202	-0.0204727	0.642141
SAFFORD_T_LYMPHOCYTE_ANERGY	-0.173022	-0.0691824	-0.0774557	0.0931908	0.000170374	0.0669531	0.0225433	0.641003
ZHAN_MULTIPLE_MYELOMA_CD1_UP	-0.0489287	-0.096214	-0.0395125	0.0108249	0.0346037	0.17585	-0.0234466	0.640932
XIE_LT_HSC_S1PR3_OE_UP	-0.208128	-0.0253608	-0.313595	-0.0573257	-0.198459	0.251074	0.243645	0.640632
TAKEDA_TARGETS_OF_NUP98_HOXA9_FUSION_6HR_UP	-0.041627	-0.0574451	-0.125727	-0.0347674	-0.0881746	0.150968	0.0258046	0.640378
REACTOME_DNA_DOUBLE_STRAND_BREAK_REPAIR	-0.0303534	-0.00404604	0.0547142	-0.00502411	0.0202853	0.0853179	-0.00482824	0.640347
PID_HIV_NEF_PATHWAY	-0.0953521	-0.0509237	-0.0122248	0.176239	0.0130128	0.197383	-0.0102275	0.639986
KEGG_PYRUVATE_METABOLISM	-0.00143077	0.000953892	-0.0123061	-0.0347235	0.0308498	0.117671	-0.0781926	0.639232
WP_IL3_SIGNALING_PATHWAY	-0.074612	0.0567086	-0.0488488	0.075096	0.0730013	0.0323053	0.0293746	0.638993
PID_HDAC_CLASSII_PATHWAY	-0.04635	0.0395043	-0.0211497	0.0404055	0.0675122	0.0242641	-0.00939733	0.638721
PID_IL8_CXCR1_PATHWAY	-0.002164	0.0379642	-0.0305191	-0.0637358	-0.0329018	0.0728283	-0.00583376	0.638673
GAZDA_DIAMOND_BLACKFAN_ANEMIA_PROGENITOR_UP	-0.0278384	-0.00456509	-0.01663	-0.00740586	0.0174532	0.00801881	0.0124103	0.63792
WP_ONCOSTATIN_M_SIGNALING_PATHWAY	-0.112713	0.00414323	-0.0624393	0.104706	0.0570944	0.0521605	0.0262167	0.63773
HOLLERN_SOLID_NODULAR_BREAST_TUMOR_DN	-0.0192442	0.0303835	-0.127765	0.092825	0.0701036	0.111506	0.0239226	0.637484
REACTOME_PHASE_0_RAPID_DEPOLARISATION	-0.000509949	0.00553838	-0.0888537	0.0241254	0.00120939	0.0730627	-0.0157364	0.637267
WONG_EMBRYONIC_STEM_CELL_CORE	0.015527	0.0253467	0.000584329	0.0621855	-0.0163709	0.104733	0.00272087	0.637033
REACTOME_SELENOAMINO_ACID_METABOLISM	-0.000120202	-0.00175385	-0.000698297	0.00190388	-0.000334897	0.00771804	0.00085496	0.63531
KEGG_TRYPTOPHAN_METABOLISM	-0.122821	0.048834	0.0115635	-0.0612038	0.0347309	0.00746305	0.00796533	0.635239
LEE_BMP2_TARGETS_DN	0.00586495	0.00692857	0.02825	-0.0197759	0.0256107	0.100748	-0.0208234	0.634847
CAMPS_COLON_CANCER_COPY_NUMBER_UP	-0.0261637	-0.0100727	-0.0156437	0.0640828	-0.029862	0.0847899	-0.000734041	0.634727
RIZKI_TUMOR_INVASIVENESS_2D_DN	-0.0498423	0.0180618	0.022177	-0.00459419	0.00443854	0.0137307	-0.0313618	0.634296
FUJII_YBX1_TARGETS_DN	0.0491635	0.0760353	0.00705178	0.0864463	0.000540222	0.174921	-0.0370435	0.633535
REACTOME_MRNA_SPLICING	-0.0637735	0.031721	0.0441746	0.0135814	0.0169307	0.0277779	0.00204507	0.633504
ELVIDGE_HIF1A_TARGETS_DN	-0.0739481	-0.0160696	-0.244206	0.0944584	0.222291	0.212215	-0.0264751	0.633308
REACTOME_GLUTATHIONE_CONJUGATION	-0.0480485	-0.0333777	-0.148367	0.0998665	-0.0221927	0.152905	0.0324519	0.633224
REACTOME_DNA_DAMAGE_TELOMERE_STRESS_INDUCED_SENESCENCE	-0.16672	-0.0952388	0.0263513	-0.0742347	0.00571703	0.117948	0.0415839	0.632565
GRADE_COLON_AND_RECTAL_CANCER_UP	0.00118175	0.00334945	-0.00689408	0.00681724	-0.0301281	0.0623634	-0.00332252	0.6325
KEGG_SPLICEOSOME	-0.0707286	0.0315735	0.0343927	0.00261718	0.0128412	0.0166646	-0.00634226	0.632255
SWEET_KRAS_TARGETS_DN	-0.0287596	-0.00371095	-0.0501461	0.0205982	0.116984	0.0902334	0.0173837	0.632155
WP_TCELL_ANTIGEN_RECEPTOR_TCR_PATHWAY_DURING_STAPHYLOCOCCUS_AUREUS_INFECTION	-0.109362	0.0027318	-0.0879784	0.0593212	0.0448176	0.0393229	0.063053	0.631521
SIG_CD40PATHWAYMAP	-0.335431	0.0334247	-0.178869	0.169607	0.0108541	0.0174841	0.0519575	0.62965
ZHOU_TNF_SIGNALING_30MIN	-0.0906747	0.00358162	-0.0501338	0.0722777	0.0116757	0.0278855	0.0248813	0.628557
REACTOME_TRANSCRIPTION_OF_THE_HIV_GENOME	-0.0276064	0.0495221	-0.00196203	0.00570529	0.0255687	0.0219437	0.0482352	0.628076
REACTOME_POSITIVE_EPIGENETIC_REGULATION_OF_RRNA_EXPRESSION	-0.0809655	0.0175998	0.0147691	0.0370524	0.0323093	0.0243594	0.0322242	0.627926
JIANG_AGING_CEREBRAL_CORTEX_UP	-0.0350754	0.0109873	-0.0196796	0.0468543	0.0179007	0.0201831	0.00295137	0.627682
SCHUHMACHER_MYC_TARGETS_UP	-0.00675294	-0.0152416	0.0534861	-0.0584375	0.00416019	0.21303	-0.0128578	0.626024
REACTOME_DUAL_INCISION_IN_GG_NER	-0.0399987	0.0154232	0.026974	-0.0560487	0.0620079	0.0667152	0.0138575	0.625875
RATTENBACHER_BOUND_BY_CELF1	-0.0319822	0.0123249	-0.0614801	-0.000850027	0.0190932	0.0156301	0.0235714	0.623683
GAUSSMANN_MLL_AF4_FUSION_TARGETS_G_DN	-0.143113	0.00742148	0.0183279	-0.124401	-0.115685	0.0435273	-0.0278364	0.623589
REACTOME_INTERLEUKIN_17_SIGNALING	-0.0556562	-0.022607	-0.00571938	0.00712498	-0.0297853	0.0324407	0.0240169	0.62304
REACTOME_SYNTHESIS_OF_IP3_AND_IP4_IN_THE_CYTOSOL	-0.00840713	0.000830448	-0.028503	0.00187731	-0.00837011	0.0158166	0.0109621	0.619688
REACTOME_CRISTAE_FORMATION	-0.0112367	0.0099417	-0.0123244	-0.053713	-0.0245395	0.055202	0.00999784	0.619595
PID_AR_NONGENOMIC_PATHWAY	-0.0570758	0.0272184	-0.026029	-0.0695209	0.0171016	0.0320799	0.0488678	0.619271
REACTOME_SIGNALING_BY_INTERLEUKINS	-0.0322122	-0.00349708	-0.0300485	0.0393394	0.0470986	0.0367614	0.0179936	0.619247
WINTER_HYPOXIA_UP	-0.00197723	-0.028689	-0.0328538	0.000291976	0.00496823	0.0886786	-0.0441722	0.618743
REACTOME_HSP90_CHAPERONE_CYCLE_FOR_STEROID_HORMONE_RECEPTORS_SHR	-0.0442942	0.000652718	0.0205995	0.0157019	-0.0117175	0.0232616	0.00838536	0.615929
REACTOME_INFECTIOUS_DISEASE	-0.0158843	0.00278642	0.00353271	0.00896074	0.0061082	0.00602668	0.00756896	0.615755
WP_DNA_MISMATCH_REPAIR	0.032675	0.0256754	0.0938132	-0.137167	-0.0257655	0.510666	-0.138746	0.614924
MARTORIATI_MDM4_TARGETS_NEUROEPITHELIUM_UP	-0.0143559	-0.027401	-0.0568704	-0.0102828	0.10725	0.125725	-0.0487429	0.614224
BYSTRYKH_HEMATOPOIESIS_STEM_CELL_AND_BRAIN_QTL_TRANS	-0.00696518	-0.0152375	-0.0211571	0.0310144	0.0279601	0.0534753	0.00577129	0.614214
WP_MITOCHONDRIAL_CIV_ASSEMBLY	0.00418538	-0.00197142	-0.0300077	0.0115357	0.00282362	0.0365902	-0.00728573	0.612987
WP_PARKINUBIQUITIN_PROTEASOMAL_SYSTEM_PATHWAY	-0.00719513	-0.0186488	-0.00323706	0.000430012	-0.0593943	0.14073	0.0101797	0.612526
BENPORATH_MYC_TARGETS_WITH_EBOX	-0.0145515	0.00801233	-0.0171191	0.0243572	0.0141102	0.0137899	0.0118965	0.612222
PID_IL1_PATHWAY	-0.0855804	-0.00367918	-0.0791143	0.0245239	0.0500864	0.0165867	0.0313085	0.611457
NEMETH_INFLAMMATORY_RESPONSE_LPS_DN	-0.132361	0.00132449	-0.0771565	0.151401	-0.0130392	0.0705619	0.0239883	0.611448
LANDIS_ERBB2_BREAST_PRENEOPLASTIC_DN	0.0093643	-0.00783151	-0.0232161	0.056187	0.000783709	0.13553	-0.0567365	0.610782
REACTOME_TRANSFERRIN_ENDOCYTOSIS_AND_RECYCLING	-0.0949123	-0.0146343	-0.0110023	0.0577083	-0.0206364	0.0346949	0.0252279	0.6107
REACTOME_CARGO_CONCENTRATION_IN_THE_ER	0.0221159	0.0133292	-0.115527	-0.0865501	0.011941	0.142095	-0.0381382	0.610119
WANG_SMARCE1_TARGETS_DN	-0.0354584	0.0120238	0.0115437	-0.00742326	0.0628892	0.0316571	-0.0131519	0.608629
DARWICHE_SKIN_TUMOR_PROMOTER_DN	-0.0252419	-0.0107126	-0.019372	0.037215	0.0368863	0.0407061	-0.0278197	0.60705
QI_HYPOXIA	-0.0675326	-0.0760326	-0.0504975	-0.0442361	0.199288	0.212595	-0.086107	0.606853
ONKEN_UVEAL_MELANOMA_DN	-0.0187987	-0.00117737	-0.0177234	0.0138864	0.024605	0.01155	-0.00098538	0.606469
PID_PRL_SIGNALING_EVENTS_PATHWAY	-0.0251506	0.00105618	-0.0571614	-0.026607	0.0334484	0.0249678	0.0177835	0.604998
DOANE_RESPONSE_TO_ANDROGEN_DN	-0.0231966	-0.00503635	-0.0379084	0.033066	0.00221349	0.0203667	-0.0121034	0.604275
REACTOME_RNA_POLYMERASE_I_TRANSCRIPTION_INITIATION	-0.103371	0.0142584	0.0255257	-0.0264263	0.0131698	0.0167609	0.0325487	0.604173
TARTE_PLASMA_CELL_VS_PLASMABLAST_DN	0.0227451	0.0242824	0.0137725	0.0277706	-0.0218675	0.105132	-0.0098705	0.603809
LANDIS_ERBB2_BREAST_TUMORS_324_DN	-0.0324812	0.0145863	-0.0536627	-0.0237949	0.0394078	0.0144313	0.0159582	0.603679
CHICAS_RB1_TARGETS_SENESCENT	-0.017407	0.0119233	-0.00688386	0.0497512	0.0437258	0.0340668	0.00833057	0.602772
REACTOME_CLASS_I_MHC_MEDIATED_ANTIGEN_PROCESSING_PRESENTATION	-0.0232828	-0.0083301	0.0237289	0.000606548	0.029279	0.0374468	0.000838243	0.602156
MARTORIATI_MDM4_TARGETS_FETAL_LIVER_UP	-0.0249071	-0.0191013	-0.046928	-0.0398483	0.0955549	0.08415	-0.0234576	0.601514
PID_P38_ALPHA_BETA_DOWNSTREAM_PATHWAY	-0.0447812	-0.00927475	-0.0661382	0.0666507	0.0834836	0.066971	-0.0377995	0.60049
WP_IL4_SIGNALING_PATHWAY	-0.145175	0.0198577	-0.164267	0.203423	0.113983	0.100648	0.0180432	0.600162
IWANAGA_CARCINOGENESIS_BY_KRAS_PTEN_UP	-0.0110894	0.0215404	-0.0834828	0.0156125	0.0873775	0.0629864	-0.0159076	0.599652
SCHLINGEMANN_SKIN_CARCINOGENESIS_TPA_DN	-0.0611694	0.0318008	-0.0181479	0.0602836	0.0506752	0.0275281	-0.0577151	0.59961
REACTOME_THE_PHOTOTRANSDUCTION_CASCADE	-0.00071211	-0.00567998	-0.0379787	-0.0608173	-0.0032619	0.0735741	0.00833109	0.598633
ONO_FOXP3_TARGETS_DN	-0.0164813	-0.0857132	-0.0823473	-0.0563484	-0.00915308	0.161249	-0.0233587	0.598431
AGUIRRE_PANCREATIC_CANCER_COPY_NUMBER_UP	-0.00165415	0.00853451	0.021764	-0.00294204	-0.0245437	0.0715764	-0.0230005	0.598007
MULLIGAN_NTF3_SIGNALING_VIA_INSR_AND_IGF1R_UP	0.0286072	-0.00734265	-0.0204032	-0.0427515	0.0734997	0.164423	0.0232196	0.597766
LASTOWSKA_NEUROBLASTOMA_COPY_NUMBER_UP	-0.0203906	-0.0109565	0.0363076	0.0407989	-0.0386437	0.11816	-0.012345	0.597591
WP_APOPTOSIS	-0.106464	0.0109832	-0.101147	0.120815	0.0181119	0.049917	0.0378961	0.597331
REACTOME_M_PHASE	-0.00345257	0.00215184	0.0246534	0.0198497	-0.00469565	0.0509566	-0.00376436	0.597116
STARK_HYPPOCAMPUS_22Q11_DELETION_UP	-0.0817232	-0.00664773	0.0610204	-0.0606806	-0.11214	0.137279	-0.0710705	0.596898
BIOCARTA_PYK2_PATHWAY	-0.066701	0.0192796	-0.015005	-0.0195166	0.0276576	0.0176547	0.057629	0.596838
AMIT_EGF_RESPONSE_60_HELA	-0.135045	0.0198935	-0.161893	0.136041	0.0699498	0.0487083	0.0120011	0.596752
SCHLOSSER_MYC_AND_SERUM_RESPONSE_SYNERGY	0.00836278	0.00763705	-0.00806473	-0.0422978	0.0192265	0.0724964	0.01772	0.596722
SHAFFER_IRF4_TARGETS_IN_ACTIVATED_B_LYMPHOCYTE	0.0203082	-0.00411681	-0.0361658	0.00731478	0.0157496	0.108629	-0.0525835	0.596481
HWANG_PROSTATE_CANCER_MARKERS	-0.0472338	-0.0126069	-0.0778283	0.0100855	0.0508305	0.023858	0.00210294	0.596135
LIAN_LIPA_TARGETS_3M	0.0114618	0.1296	-0.288387	0.109663	0.0872779	0.180532	-0.0664695	0.595564
FLOTHO_PEDIATRIC_ALL_THERAPY_RESPONSE_UP	-0.00589589	-0.00367619	-0.015594	0.00472145	-0.00486204	0.00747985	0.00136954	0.595275
WP_AMINO_ACID_METABOLISM	-0.00311275	-0.0455521	0.0285162	-0.0215343	-0.0311705	0.224279	-0.048087	0.595176
WEI_MYCN_TARGETS_WITH_E_BOX	0.0134749	-0.00335172	0.0139833	-0.0171257	-0.00616115	0.104862	-0.00682439	0.594738
CHIBA_RESPONSE_TO_TSA	-0.0879726	-0.00257365	-0.0446455	0.0298908	0.0367341	0.00664263	0.0278819	0.592659
ZWANG_EGF_PERSISTENTLY_DN	-0.0320156	-0.113289	-0.0661462	-0.233054	-0.030783	0.348762	-0.0610456	0.592567
REACTOME_TP53_REGULATES_TRANSCRIPTION_OF_DNA_REPAIR_GENES	-0.0471728	0.0437916	-0.0398295	0.0569275	0.0642232	0.0275447	0.0425716	0.592458
LY_AGING_PREMATURE_DN	-0.0755964	0.0677478	-0.0515329	0.079843	0.170231	0.0602247	0.0194043	0.592144
ZHANG_PROLIFERATING_VS_QUIESCENT	-0.0134808	-0.00445731	0.00336133	0.0025703	0.0419629	0.0315246	-0.00479077	0.592121
REACTOME_TOLL_LIKE_RECEPTOR_9_TLR9_CASCADE	-0.0862302	-0.00828059	-0.00521664	0.0327902	0.034978	0.0155064	0.0182542	0.592079
GREENBAUM_E2A_TARGETS_UP	0.028227	-0.0216481	-0.0655325	0.0514977	0.0389872	0.242251	-0.138303	0.590434
REACTOME_RNA_POLYMERASE_I_PROMOTER_ESCAPE	-0.114239	0.0299466	-0.00424483	-0.0102081	0.0403057	0.00957838	0.0604785	0.590198
REACTOME_ATF4_ACTIVATES_GENES_IN_RESPONSE_TO_ENDOPLASMIC_RETICULUM_STRESS	-0.0797725	-0.0153728	-0.0786858	0.00687462	0.0516233	0.010135	0.0190326	0.589332
REACTOME_TRANSLESION_SYNTHESIS_BY_Y_FAMILY_DNA_POLYMERASES_BYPASSES_LESIONS_ON_DNA_TEMPLATE	-0.0617711	-0.00801575	0.065279	0.0702991	0.00163378	0.100809	-0.0353276	0.589106
HESS_TARGETS_OF_HOXA9_AND_MEIS1_UP	0.056344	0.051194	0.0462589	0.0635771	0.0523925	0.145799	-0.017433	0.588879
SESTO_RESPONSE_TO_UV_C0	-0.0638238	0.00907569	-0.0417041	0.039224	0.013011	0.00848947	0.0285948	0.587958
KASLER_HDAC7_TARGETS_2_DN	-0.234772	-0.00358376	-0.194622	0.137355	0.121304	0.0526432	0.0958547	0.587958
BIOCARTA_VIP_PATHWAY	-0.10644	0.00881894	-0.171488	0.141665	0.0900646	0.0772472	0.0165584	0.587248
ZHU_CMV_ALL_UP	-0.0907424	0.0284282	-0.0581109	0.106143	0.0537744	0.031499	0.0120116	0.586666
ABRAMSON_INTERACT_WITH_AIRE	-0.0462882	0.0438788	0.0206803	0.147465	0.0228309	0.0938426	-0.0209339	0.586607
ZHANG_RESPONSE_TO_IKK_INHIBITOR_AND_TNF_DN	-0.132112	0.00584265	-0.0482945	-0.00130052	0.195664	0.060479	-0.00331831	0.586425
JEPSEN_SMRT_TARGETS	-0.0650767	-0.0169856	-0.212758	0.0806369	0.117509	0.116461	0.0219727	0.586112
HADDAD_T_LYMPHOCYTE_AND_NK_PROGENITOR_DN	-0.010035	-0.000797719	-0.0626079	-0.0978691	-0.0420637	0.0874338	0.00620184	0.585892
RUAN_RESPONSE_TO_TROGLITAZONE_UP	-0.0166735	-0.0248698	-0.0285791	-0.136026	-0.104517	0.229875	0.0186613	0.585615
LEE_LIVER_CANCER_ACOX1_DN	-0.122708	0.00441167	-0.114994	0.0576775	-0.00781476	0.0835258	0.155918	0.585601
TIEN_INTESTINE_PROBIOTICS_24HR_UP	0.0189163	0.025372	0.0077191	-0.0107501	-0.0204411	0.0784016	-0.0113725	0.584994
LANDIS_ERBB2_BREAST_TUMORS_65_DN	-0.120352	0.0293141	-0.244084	0.0132043	0.0785632	0.0255604	0.0286212	0.584734
CHIANG_LIVER_CANCER_SUBCLASS_POLYSOMY7_DN	-0.141004	0.112992	-0.243638	0.105255	0.12252	0.026306	-0.0946427	0.584099
REACTOME_G_BETA_GAMMA_SIGNALLING_THROUGH_PI3KGAMMA	-0.077704	0.044373	-0.0313176	-0.0330599	0.0965644	0.0154791	0.0196445	0.583951
REACTOME_DEACTIVATION_OF_THE_BETA_CATENIN_TRANSACTIVATING_COMPLEX	-0.069233	-0.0138571	-0.0159998	0.00494261	0.0217483	0.00514936	0.0207605	0.583887
PID_HIF1_TFPATHWAY	-0.022656	-0.00891847	-0.107351	0.057807	0.129468	0.110101	-0.0165587	0.583741
DEN_INTERACT_WITH_LCA5	-0.0327083	0.00626305	0.000495353	0.0433518	0.0332314	0.0228775	-0.00768879	0.583708
BROWNE_HCMV_INFECTION_30MIN_UP	-0.172321	0.0112723	-0.0979512	0.206143	0.0403524	0.0730841	0.0210996	0.583699
LIN_NPAS4_TARGETS_DN	-0.0538165	-0.0217566	-0.0642195	0.0978336	0.110203	0.0938932	-0.0173159	0.582484
MUELLER_PLURINET	0.00213513	0.0423058	0.0668483	0.0428204	0.000704274	0.0873261	-0.0064504	0.581975
BANDRES_RESPONSE_TO_CARMUSTIN_MGMT_48HR_DN	-0.0164632	0.00542517	-0.0150875	0.0215431	0.00340385	0.00651939	0.00275669	0.581381
REACTOME_NEGATIVE_REGULATION_OF_THE_PI3K_AKT_NETWORK	-0.0546028	0.00863725	-0.0592587	-0.0317917	0.0645643	0.0322234	0.0539598	0.581296
WP_NUCLEOTIDEBINDING_OLIGOMERIZATION_DOMAIN_NOD_PATHWAY	-0.0908786	0.0376521	-0.113705	0.171492	0.0622023	0.0791694	0.0384284	0.580518
REACTOME_COLLAGEN_BIOSYNTHESIS_AND_MODIFYING_ENZYMES	-0.00976834	-0.00507203	-0.195678	0.00846876	0.0470311	0.110827	0.00364912	0.580343
REACTOME_DEPOSITION_OF_NEW_CENPA_CONTAINING_NUCLEOSOMES_AT_THE_CENTROMERE	-0.00694465	0.030411	0.020811	0.103544	0.0259339	0.119395	-0.0703963	0.580181
REACTOME_POST_TRANSLATIONAL_PROTEIN_MODIFICATION	-0.00975276	0.00727373	-0.0138026	0.00173129	0.0304031	0.0117602	0.000593935	0.578672
ACEVEDO_LIVER_TUMOR_VS_NORMAL_ADJACENT_TISSUE_UP	0.016508	0.00120325	-0.0170745	0.00895054	0.0151639	0.049885	0.00700442	0.578117
WP_TYPE_I_INTERFERON_INDUCTION_AND_SIGNALING_DURING_SARSCOV2_INFECTION	-0.0941606	-0.00493652	-0.109116	0.108274	0.00864633	0.0415815	0.013012	0.577521
REACTOME_AMINO_ACIDS_REGULATE_MTORC1	-0.0310339	-0.0177817	-0.0691606	0.0378332	-0.0156041	0.0544357	0.0384352	0.576332
WP_OXIDATIVE_STRESS	-0.106237	-0.00326548	-0.0248476	0.0556815	0.0500843	0.0114887	0.00859922	0.576092
BOYAULT_LIVER_CANCER_SUBCLASS_G123_UP	0.00271313	0.00613332	-0.0270634	-0.0694806	0.0788487	0.10136	0.0076195	0.576077
GROSS_HYPOXIA_VIA_ELK3_ONLY_DN	-0.0398121	0.0141486	-0.206004	0.126695	-0.0152982	0.139406	0.0626809	0.575137
KEGG_LYSINE_DEGRADATION	-0.0884243	-0.0269223	0.0452265	-0.13019	-0.093754	0.120335	-0.0976923	0.574729
WP_APOPTOSIS_MODULATION_AND_SIGNALING	-0.0658942	-0.00793846	-0.024717	0.127409	0.0158458	0.0760133	0.00132851	0.573348
KINSEY_TARGETS_OF_EWSR1_FLII_FUSION_UP	0.0103532	0.0137379	0.0258844	-0.0127832	-0.00174488	0.0810128	-0.0298327	0.572971
REACTOME_GLOBAL_GENOME_NUCLEOTIDE_EXCISION_REPAIR_GG_NER	-0.0507177	0.0149546	0.0374875	-0.0552018	-0.00697848	0.0437918	0.0189216	0.572404
KIM_WT1_TARGETS_8HR_DN	-0.017938	0.00886227	0.00131963	0.0889259	-0.0190215	0.0834454	-0.0185119	0.572247
UDAYAKUMAR_MED1_TARGETS_UP	0.0251139	-0.0104556	-0.0294106	-0.0336532	0.00767092	0.12255	-0.0431626	0.570976
PID_RB_1PATHWAY	-0.0895999	-0.0212502	-0.00974493	0.059463	0.0649353	0.0370003	0.0116609	0.570656
REACTOME_FOXO_MEDIATED_TRANSCRIPTION_OF_OXIDATIVE_STRESS_METABOLIC_AND_NEURONAL_GENES	-0.338435	-0.0499228	0.0188527	-0.195356	0.0977858	-0.000356884	-0.0535125	0.570441
WP_FLUOROPYRIMIDINE_ACTIVITY	0.0465665	-0.0871101	-0.0768377	-0.317562	0.00424897	0.564307	-0.141746	0.569614
KYNG_RESPONSE_TO_H2O2_VIA_ERCC6_DN	-0.0133278	-0.00816375	0.000633696	0.036499	-0.00500685	0.0385296	0.00770951	0.569465
KANG_DOXORUBICIN_RESISTANCE_UP	0.111873	0.10828	-0.00266096	0.051788	0.0280053	0.204507	0.0200921	0.5693
SU_LIVER	-0.169563	0.00796258	-0.106268	0.0301914	-0.382568	0.95022	-1.16807	0.568746
REACTOME_PI3K_AKT_SIGNALING_IN_CANCER	-0.0860509	-0.00229503	-0.144103	-0.0456938	0.0740887	0.0438344	0.0791275	0.568692
REACTOME_DISEASES_OF_SIGNAL_TRANSDUCTION_BY_GROWTH_FACTOR_RECEPTORS_AND_SECOND_MESSENGERS	-0.0287306	0.00288527	-0.0187435	0.0149481	0.021074	0.0128258	0.029173	0.568097
CHIANG_LIVER_CANCER_SUBCLASS_UNANNOTATED_DN	0.0168474	0.00867942	-0.00230199	-0.00354523	-0.00323722	0.0493546	0.00760076	0.567833
AMIT_EGF_RESPONSE_40_HELA	-0.131908	0.0152407	-0.129471	0.1032	0.0191834	0.0194542	0.0448234	0.567747
PID_CD40_PATHWAY	-0.167281	0.0485976	-0.174093	0.160048	0.0592722	0.0564092	0.116573	0.567082
LIU_TARGETS_OF_VMYB_VS_CMYB_DN	-0.0785846	-0.0468925	-0.119398	0.0377793	0.0497411	0.0831455	0.0900639	0.566959
HEIDENBLAD_AMPLICON_8Q24_UP	-0.140704	-0.0358657	0.088293	-0.149072	-0.170962	0.183581	-0.0611162	0.565675
REACTOME_ER_TO_GOLGI_ANTEROGRADE_TRANSPORT	0.0139574	0.00302086	-0.053544	-0.0736857	0.0277516	0.0944394	-0.00126674	0.5656
REACTOME_NUCLEOTIDE_SALVAGE	0.0833073	-0.0399352	-0.0608905	-0.0718064	-0.0528841	0.412603	-0.0522665	0.565375
BERENJENO_TRANSFORMED_BY_RHOA_UP	-0.00820769	0.00965703	0.000950685	0.0444606	0.0798752	0.0542214	0.0101117	0.565043
WP_HOSTPATHOGEN_INTERACTION_OF_HUMAN_CORONA_VIRUSES_INTERFERON_INDUCTION	-0.0987859	-0.00870304	-0.0993518	0.109943	0.0034443	0.0356142	0.00732418	0.564996
TCGA_GLIOBLASTOMA_COPY_NUMBER_UP	-0.0310259	-0.0381355	-0.00439318	-0.0429564	-0.0471134	0.08744	0.0238818	0.56486
TIAN_TNF_SIGNALING_NOT_VIA_NFKB	-0.140463	1.65861e-05	-0.0848882	0.114076	0.0329565	0.030645	0.0551574	0.563759
DORN_ADENOVIRUS_INFECTION_12HR_DN	-0.0979409	-0.000568954	-0.111734	0.0582363	0.11719	0.0476413	0.0595991	0.561823
SOTIRIOU_BREAST_CANCER_GRADE_1_VS_3_UP	0.056104	0.0582875	-0.00977832	0.0748736	0.0620636	0.0956322	0.054221	0.56149
KEGG_DRUG_METABOLISM_OTHER_ENZYMES	0.0633142	-0.0991822	-0.00391976	-0.0340478	0.0764729	0.476686	-0.131153	0.561382
HU_GENOTOXIC_DAMAGE_4HR	-0.0225745	0.0607848	-0.0309254	0.0934502	0.0248319	0.0435581	-0.0310269	0.560589
WP_INTERFERON_TYPE_I_SIGNALING_PATHWAYS	-0.0454402	0.016754	-0.034912	0.0587012	0.0868804	0.0344062	-0.000951085	0.560509
CAIRO_HEPATOBLASTOMA_CLASSES_UP	0.0208492	0.013624	0.0172415	0.0110728	-0.00216925	0.0751494	-0.0152432	0.560167
TAKEDA_TARGETS_OF_NUP98_HOXA9_FUSION_6HR_DN	-0.197415	0.0357229	-0.109639	0.120479	0.115544	0.00912892	0.0415679	0.559549
WP_MRNA_PROCESSING	-0.0530296	0.0323174	0.035532	0.0369242	0.0340253	0.0197672	-0.00650968	0.559042
HOSHIDA_LIVER_CANCER_SURVIVAL_DN	0.00518836	0.00464526	-0.0279344	0.0194603	0.0529379	0.0492052	0.0260357	0.557663
KIM_ALL_DISORDERS_OLIGODENDROCYTE_NUMBER_CORR_UP	-0.0011848	0.00488394	0.000542057	0.00693617	-0.0103229	0.0135867	-0.00612341	0.557645
REACTOME_G_PROTEIN_MEDIATED_EVENTS	0.00213819	0.00320803	-0.0568771	0.010863	-0.0194239	0.0410586	0.00503353	0.555771
KEGG_HOMOLOGOUS_RECOMBINATION	0.0189136	0.0684956	0.137668	0.144294	0.0585009	0.244149	-0.0856625	0.55387
REACTOME_TELOMERE_MAINTENANCE	0.0136868	0.0159615	0.0760408	0.100455	0.0128175	0.157311	0.0019624	0.553858
REACTOME_G1_S_SPECIFIC_TRANSCRIPTION	-0.0276442	0.0303578	0.225768	-0.094005	-0.110089	0.461055	-0.120747	0.553739
BRACHAT_RESPONSE_TO_METHOTREXATE_DN	0.0370893	-0.0108573	-0.071421	0.0335682	0.0671642	0.148111	-0.048801	0.552618
BILBAN_B_CLL_LPL_DN	-0.0760647	-0.0225265	-0.0512716	0.116162	0.028257	0.0583863	-0.00607174	0.552176
LIEN_BREAST_CARCINOMA_METAPLASTIC_VS_DUCTAL_UP	0.0442993	-0.0496895	-0.0591683	-0.0476003	0.0655929	0.232869	-0.0498115	0.552083
BIOCARTA_BAD_PATHWAY	-0.100872	0.0908658	-0.0769615	-0.0240042	0.116446	0.00318174	0.0470277	0.551793
REACTOME_ACTIVATED_TAK1_MEDIATES_P38_MAPK_ACTIVATION	-0.0598576	-0.0242027	0.0044639	-0.0276411	0.0181861	0.0139142	0.0120074	0.550501
ELVIDGE_HYPOXIA_BY_DMOG_UP	-0.0497338	-0.0415515	-0.111848	0.0741104	0.107272	0.0901636	-0.0134464	0.549838
ALCALAY_AML_BY_NPM1_LOCALIZATION_UP	0.00920829	-0.0111325	-0.0868509	0.00303631	-0.0325464	0.079107	-0.000121374	0.549661
WP_RANKLRANK_RECEPTOR_ACTIVATOR_OF_NFKB_LIGAND_SIGNALING_PATHWAY	-0.129819	0.0306018	-0.111394	0.122814	0.0521913	0.0187086	0.0368641	0.549004
REACTOME_MITOCHONDRIAL_TRANSLATION	0.0178648	0.00824046	-0.0342184	-0.00739219	-0.138838	0.233837	0.0531635	0.548519
CHEN_NEUROBLASTOMA_COPY_NUMBER_GAINS	-0.0176569	-0.0112533	0.0510891	-0.0340906	0.0504787	0.120711	-0.0721808	0.548176
REACTOME_PROCESSING_OF_CAPPED_INTRONLESS_PRE_MRNA	-0.00906324	0.00172655	0.0248845	-0.137943	0.0415986	0.156026	-0.0310772	0.54773
RAY_TUMORIGENESIS_BY_ERBB2_CDC25A_DN	-0.0205048	0.00833941	-0.0297161	-0.0166625	0.0240287	0.000225577	-0.00196132	0.546548
KEGG_EPITHELIAL_CELL_SIGNALING_IN_HELICOBACTER_PYLORI_INFECTION	-0.0578408	0.00153432	-0.0405268	0.048316	0.00921551	0.00969727	0.0225632	0.546384
WP_PROLACTIN_SIGNALING_PATHWAY	-0.0719626	0.012437	-0.0448955	0.0565824	0.0523014	0.00711259	0.00288235	0.546015
PID_RXR_VDR_PATHWAY	-0.763945	0.116651	-1.15012	0.446792	0.642302	0.240556	0.518585	0.545699
SANSOM_APC_TARGETS_REQUIRE_MYC	-0.0408895	0.0128546	0.0709697	0.0454482	0.0169501	0.0636178	0.0147168	0.545196
SHETH_LIVER_CANCER_VS_TXNIP_LOSS_PAM4	0.00827696	-0.0236529	-0.00846193	0.00414929	-0.0640526	0.16231	-0.0858776	0.545174
BIOCARTA_CREB_PATHWAY	-0.00607683	0.093304	-0.113327	-0.0375091	0.00787886	0.0511361	0.0547968	0.545173
KOKKINAKIS_METHIONINE_DEPRIVATION_48HR_DN	0.0392893	0.00131174	-0.0296846	0.0295497	0.00998856	0.115051	-0.0161679	0.545125
KEGG_CYTOSOLIC_DNA_SENSING_PATHWAY	-0.109295	-0.0115474	-0.0692339	0.093812	-0.00158258	0.0101094	-0.0180863	0.544595
WP_REGULATORY_CIRCUITS_OF_THE_STAT3_SIGNALING_PATHWAY	-0.16277	0.0684561	0.0171155	0.188018	0.158401	0.0635727	-0.026739	0.543833
IVANOVSKA_MIR106B_TARGETS	-0.0494322	0.024463	0.0113006	0.0281207	-0.0553801	0.0249044	-0.0381961	0.543556
KEGG_CYSTEINE_AND_METHIONINE_METABOLISM	-0.0321655	-0.0212387	0.084651	-0.0367725	0.0257214	0.145345	-0.0587926	0.543053
ACEVEDO_NORMAL_TISSUE_ADJACENT_TO_LIVER_TUMOR_DN	0.00217061	-0.00599548	-0.00495094	0.0119329	-0.0288609	0.0531363	-0.00795411	0.54284
FLECHNER_PBL_KIDNEY_TRANSPLANT_OK_VS_DONOR_UP	-0.00995117	0.00453079	-0.00757106	0.00645348	0.0186109	0.00417648	-0.00193959	0.542342
BIOCARTA_CERAMIDE_PATHWAY	-0.177932	0.0639011	-0.077402	0.105303	0.127249	0.00416295	0.0561686	0.542221
FERREIRA_EWINGS_SARCOMA_UNSTABLE_VS_STABLE_UP	0.0721626	0.0549985	-0.0110029	-0.0580846	0.0408496	0.17437	-0.0100597	0.540648
PID_ERBB2_ERBB3_PATHWAY	-0.0586045	0.0232532	-0.027551	-0.00477389	0.0421606	0.00315524	0.0439486	0.540431
REACTOME_FLT3_SIGNALING	-0.0108476	0.00913519	-0.00907316	-0.0449675	-0.00776673	0.0185283	-0.00307352	0.540053
RAO_BOUND_BY_SALL4_ISOFORM_A	0.00910378	-0.0252645	-0.0563637	-0.0489488	-0.0491386	0.0996138	-0.0667416	0.539517
TONG_INTERACT_WITH_PTTG1	-0.0062899	-0.00789321	0.00636679	-0.0378958	-0.022077	0.0663258	0.0211181	0.53937
TIEN_INTESTINE_PROBIOTICS_6HR_UP	-0.0129297	-0.00152622	-0.00957642	0.00757765	0.0054585	0.00164833	0.00540186	0.537816
REACTOME_INTERLEUKIN_6_FAMILY_SIGNALING	-0.31885	0.0988216	-0.176245	0.34775	0.406435	0.110286	-0.0923641	0.536472
WP_TOLLLIKE_RECEPTOR_SIGNALING_PATHWAY	-0.10958	0.0263731	-0.0655589	0.0762359	0.0295095	-0.00425652	0.0248111	0.535947
BENPORATH_CYCLING_GENES	-0.0211114	0.0149514	-0.0286871	-0.0240544	0.0159786	0.00427485	0.0191012	0.535419
CASORELLI_ACUTE_PROMYELOCYTIC_LEUKEMIA_DN	0.0151438	0.0222769	0.0209365	0.0151502	-0.00534435	0.0643436	-0.0290651	0.534896
WP_TOLLLIKE_RECEPTOR_SIGNALING_RELATED_TO_MYD88	-0.844776	-0.0702906	-0.152955	0.323063	0.0260675	-0.0689756	0.0305292	0.534255
PID_HNF3A_PATHWAY	-0.151514	0.0130322	-0.0813537	0.106387	0.0637643	0.00794803	0.044501	0.534078
JECHLINGER_EPITHELIAL_TO_MESENCHYMAL_TRANSITION_UP	0.0126451	0.0629543	-0.166467	0.113974	0.0572959	0.10949	-0.0429853	0.53312
LI_WILMS_TUMOR_VS_FETAL_KIDNEY_2_UP	0.00188978	0.0113263	0.0140707	-0.0861994	0.0861503	0.117953	-0.0390173	0.532882
WP_B_CELL_RECEPTOR_SIGNALING_PATHWAY	-0.0573341	0.0235329	-0.109508	0.00495512	0.0482833	0.0130149	0.0486192	0.532851
PID_SMAD2_3NUCLEAR_PATHWAY	-0.075636	-0.00400297	-0.0769759	0.0698625	0.0669136	0.0361236	0.0583081	0.532697
MENSE_HYPOXIA_UP	-0.0168305	-0.030526	-0.138474	0.0471647	0.214375	0.163772	-0.0407064	0.532694
ELVIDGE_HIF1A_AND_HIF2A_TARGETS_DN	-0.0250765	-0.0322309	-0.193888	0.062248	0.211522	0.163278	-0.0446602	0.531663
REACTOME_ASPARAGINE_N_LINKED_GLYCOSYLATION	0.017508	0.0024483	-0.033314	-0.00956366	0.0144961	0.0470798	-0.00381474	0.529757
REACTOME_DNA_STRAND_ELONGATION	0.0964156	0.0833408	0.16151	-0.162425	-0.125392	0.594499	-0.171222	0.529404
CHUNG_BLISTER_CYTOTOXICITY_UP	0.0191794	-0.00284898	-0.0503498	0.0276933	0.0207533	0.066968	0.00256844	0.52924
VERNELL_RETINOBLASTOMA_PATHWAY_UP	-0.0359087	-0.00373079	0.137075	0.0251412	-0.100534	0.274317	-0.108579	0.529194
BERNARD_PPAPDC1B_TARGETS_UP	0.0108522	-0.0290085	-0.0181033	-0.0232016	-0.0272751	0.102024	-0.0419304	0.52912
PID_IL2_PI3K_PATHWAY	-0.0106795	0.0213632	-0.0955287	0.0564126	0.0503984	0.0480596	0.0125667	0.528668
REACTOME_DISEASES_OF_PROGRAMMED_CELL_DEATH	-0.0504651	0.0309749	0.0127329	0.0750416	0.0179627	0.0225872	-0.00158392	0.528173
LI_CISPLATIN_RESISTANCE_DN	-0.0763291	-0.161537	0.029901	-0.0772814	0.0675567	0.239173	-0.0650242	0.528159
SCHAEFFER_PROSTATE_DEVELOPMENT_6HR_UP	7.8127e-05	0.00959936	-0.0553292	0.0221132	-0.00420376	0.027348	-0.0211654	0.527965
KEGG_CALCIUM_SIGNALING_PATHWAY	0.00082067	-0.0104093	-0.00863969	-0.058458	-0.0094074	0.0636068	-0.0254732	0.527742
PID_ERA_GENOMIC_PATHWAY	-0.0479403	0.00890248	-0.0301559	0.0316405	0.0109507	0.00111753	0.0232402	0.527697
WP_GLYCOLYSIS_AND_GLUCONEOGENESIS	-0.017986	-0.026414	-0.0309914	0.0878468	0.05201	0.100918	-0.0692669	0.527637
REACTOME_DISEASES_OF_IMMUNE_SYSTEM	-0.0962841	0.00187371	-0.141969	0.122431	0.0575582	0.0403826	0.0270871	0.527472
BIOCARTA_IL2RB_PATHWAY	-0.0825272	0.0274516	-0.0777028	0.132064	-0.0305067	0.0469256	0.0410733	0.526229
DODD_NASOPHARYNGEAL_CARCINOMA_DN	0.0128211	0.0100739	0.0193686	-0.00702982	0.00901212	0.0488506	-0.0104166	0.526219
KEGG_BUTANOATE_METABOLISM	-0.021638	0.0756959	0.0014494	0.038563	-0.0873017	0.0635025	-0.0324328	0.525989
ROSS_AML_OF_FAB_M7_TYPE	-0.0604559	0.0367671	-0.0648882	-0.0354173	0.131064	0.0233703	-0.0139598	0.525513
REACTOME_DAG_AND_IP3_SIGNALING	-0.0131312	0.00337998	-0.0902926	0.0721647	0.0450507	0.0569693	-0.0138111	0.524759
TAKAO_RESPONSE_TO_UVB_RADIATION_UP	-0.0140294	0.0173368	-0.00908692	0.0181516	0.0185965	0.0082216	0.0240722	0.524381
GRAESSMANN_APOPTOSIS_BY_SERUM_DEPRIVATION_DN	0.00245135	-0.0344342	-0.081989	-0.00263348	0.120098	0.118672	-0.0435181	0.522725
LEE_EARLY_T_LYMPHOCYTE_UP	0.144438	0.0602166	-0.0463381	-0.00429531	-0.139296	0.447563	-0.0591865	0.522139
WHITFIELD_CELL_CYCLE_M_G1	-0.000404101	0.00684723	-0.0575759	-0.0133036	0.0340713	0.0395712	0.0316299	0.521756
WP_PREIMPLANTATION_EMBRYO	-0.106909	-0.0491641	-0.00883702	0.0541934	-0.0280459	0.0384619	0.0345312	0.521741
LIU_BREAST_CANCER	0.00244552	0.00137133	-0.0575792	0.0232475	-0.00667971	0.0362206	-0.00203261	0.521133
REACTOME_MTOR_SIGNALLING	0.050615	0.0259656	-0.0986884	-0.0488121	-0.0361884	0.134584	-0.0350821	0.521047
REACTOME_INTERACTIONS_OF_VPR_WITH_HOST_CELLULAR_PROTEINS	0.000954088	-0.0178549	0.0371596	0.043117	0.00989838	0.0946741	0.0173628	0.520995
REACTOME_PHASE_II_CONJUGATION_OF_COMPOUNDS	-0.0417327	-0.0129944	-0.115912	0.114695	0.0142526	0.0780835	0.0343384	0.520793
HILLION_HMGA1_TARGETS	-0.00123214	-0.000259803	-0.00268993	0.0231182	0.0144176	0.0189659	0.00124525	0.520495
REACTOME_PLATELET_CALCIUM_HOMEOSTASIS	0.00473328	-0.00401978	-0.116164	-0.033892	0.0543812	0.0703838	0.00711011	0.520137
SCHAEFFER_PROSTATE_DEVELOPMENT_12HR_UP	-0.0487006	-0.0331184	-0.0700233	0.0808368	0.039187	0.0499144	-0.0103484	0.519852
HARRIS_HYPOXIA	-0.0355981	-0.00444139	-0.12874	0.0746589	0.111774	0.0697547	-0.00805047	0.519704
MARTIN_VIRAL_GPCR_SIGNALING_DN	-0.144621	-0.0123399	-0.0277422	-0.0197995	0.0960284	0.017114	0.0798909	0.519657
KIM_WT1_TARGETS_DN	-0.02503	-0.00842331	0.00993817	0.0293439	0.00786766	0.0215271	-0.0162327	0.519364
JAZAG_TGFB1_SIGNALING_UP	0.0197201	-0.00533847	0.0133655	-0.00545849	-0.0386616	0.12541	-0.0438887	0.518955
CORRE_MULTIPLE_MYELOMA_DN	-0.10463	-0.0705985	-0.0305302	0.0559934	-0.103015	0.0671306	0.00577717	0.51866
CAFFAREL_RESPONSE_TO_THC_DN	-0.0109298	0.0276555	0.0243895	-0.0268661	-0.068095	0.0859367	0.0314708	0.518297
THEILGAARD_NEUTROPHIL_AT_SKIN_WOUND_DN	-0.0152754	0.00827659	-0.0222727	0.0297748	0.0078087	0.00838594	0.00288952	0.51816
REACTOME_HDACS_DEACETYLATE_HISTONES	-0.0740885	0.00956705	0.0232927	-0.0300057	0.00645612	0.00841269	0.0312352	0.517296
WP_FRAGILE_X_SYNDROME	-0.0418233	0.0276657	-0.00231064	-0.00976707	0.0191668	-0.00888449	0.00352547	0.516639
MOOTHA_GLUCONEOGENESIS	0.0106683	-0.00805884	-0.0195266	0.060369	-0.0022033	0.102445	-0.066421	0.515896
IIZUKA_LIVER_CANCER_PROGRESSION_G2_G3_UP	0.0469684	-0.0460679	-0.115249	-0.0194215	0.102134	0.198955	-0.0586333	0.515794
DITTMER_PTHLH_TARGETS_UP	-0.00339995	0.00989259	-0.0666369	0.0189706	0.019509	0.0304998	0.0190075	0.515408
BYSTROEM_CORRELATED_WITH_IL5_UP	-0.0398364	0.00949714	-0.0759475	0.0362843	0.0815305	0.0241273	0.00414901	0.514416
RASHI_RESPONSE_TO_IONIZING_RADIATION_3	-0.0571058	-0.0275784	0.00792692	0.0513216	-0.0221986	0.0362333	-0.0156835	0.514092
KEGG_TOLL_LIKE_RECEPTOR_SIGNALING_PATHWAY	-0.0960043	0.0265582	-0.0653737	0.0764828	0.0292918	-0.00400968	0.0245532	0.513926
CAFFAREL_RESPONSE_TO_THC_24HR_5_DN	0.038765	0.00879007	-0.0447245	0.0787879	-0.0038138	0.124055	-0.0131616	0.51334
REACTOME_TRANSLATION	0.00910731	-0.000884703	-0.0131157	-0.00892686	-0.0136951	0.0364865	0.00577444	0.513176
TAYLOR_METHYLATED_IN_ACUTE_LYMPHOBLASTIC_LEUKEMIA	-0.0707311	0.0100058	-0.0612915	0.0530937	0.0209857	0.00579842	0.0417298	0.512332
PID_TCR_CALCIUM_PATHWAY	-0.168157	0.0391236	-0.106927	0.0766394	0.129999	-0.00787539	0.0544723	0.51193
BOGNI_TREATMENT_RELATED_MYELOID_LEUKEMIA_UP	-0.00738249	-0.0167434	0.0139753	-0.0190672	0.0279862	0.0853357	-0.0827388	0.511747
REACTOME_ACTIVATION_OF_ANTERIOR_HOX_GENES_IN_HINDBRAIN_DEVELOPMENT_DURING_EARLY_EMBRYOGENESIS	-0.111017	0.0081337	-0.00476283	0.0908615	0.0514593	0.0144888	0.00944336	0.51166
SCHLINGEMANN_SKIN_CARCINOGENESIS_TPA_UP	0.0319773	0.00687195	0.00978799	0.0375766	0.0480806	0.0894128	-0.0175711	0.51149
CUI_TCF21_TARGETS_2_UP	0.0172936	0.0190699	-0.00687648	0.0333176	0.029058	0.0371372	-0.00519957	0.511376
WP_DNA_REPAIR_PATHWAYS_FULL_NETWORK	-0.0103074	0.0211679	0.0385264	-0.108358	0.0768514	0.115184	0.0142345	0.510833
KEGG_VALINE_LEUCINE_AND_ISOLEUCINE_DEGRADATION	0.0272683	0.042701	-0.0294321	0.0641249	-0.107294	0.161814	-0.068853	0.510286
LI_DCP2_BOUND_MRNA	-0.0254162	-0.0114957	0.00956936	0.0492749	-0.0257763	0.057645	0.0301129	0.510235
MARTINEZ_RB1_TARGETS_DN	-0.00595986	-0.00421394	-0.0279133	-0.00175475	0.00975755	0.0115682	0.0100656	0.509872
REACTOME_CYCLIN_D_ASSOCIATED_EVENTS_IN_G1	-0.0187602	-0.0223084	0.0129575	0.0150495	0.0479768	0.0465669	0.00159545	0.508952
HU_GENOTOXIC_DAMAGE_24HR	-0.0505776	-0.0106965	-0.0138085	0.0467317	0.0166641	0.0113065	2.23681e-05	0.508914
KEGG_RENAL_CELL_CARCINOMA	-0.0270305	0.0366923	-0.0871523	-0.0214393	0.0235659	0.0152547	0.0459536	0.507695
REACTOME_TRANSCRIPTIONAL_ACTIVATION_OF_MITOCHONDRIAL_BIOGENESIS	-0.0393997	-0.00345187	0.0280177	0.0170342	-0.0122497	0.0203093	-0.0131387	0.506718
FLOTHO_PEDIATRIC_ALL_THERAPY_RESPONSE_DN	-0.401895	0.0844631	-0.11664	0.275909	-0.168207	-0.00536058	0.0641297	0.506343
WP_CANNABINOID_RECEPTOR_SIGNALING	-0.0764857	0.0911304	-0.0830679	0.115886	0.000660383	0.00862876	0.00389515	0.506326
STEIN_ESRRA_TARGETS_RESPONSIVE_TO_ESTROGEN_DN	0.0121777	0.0363138	0.112885	-0.0141211	0.0210177	0.144035	0.0270912	0.506184
REACTOME_NEGATIVE_REGULATION_OF_MAPK_PATHWAY	-0.0812743	-0.0229349	0.024306	-0.0415811	-0.0468057	0.0358044	0.0383365	0.505975
MULLIGHAN_MLL_SIGNATURE_1_DN	-0.0236759	0.00251565	-0.0288282	0.0289036	-0.00375682	0.00518411	0.00557712	0.505809
BIOCARTA_IGF1R_PATHWAY	-0.0160733	0.103752	-0.0967663	0.00756716	0.0810452	0.0248081	0.0291176	0.505435
GRUETZMANN_PANCREATIC_CANCER_DN	-0.00565682	-0.00690289	-0.00989854	0.0203433	0.00875813	0.0167205	-0.00668693	0.505004
BIOCARTA_DEATH_PATHWAY	-0.070929	-0.0401652	-0.064705	0.15855	-0.010729	0.0972972	0.00989607	0.504771
SHAFFER_IRF4_TARGETS_IN_PLASMA_CELL_VS_MATURE_B_LYMPHOCYTE	-0.035725	3.963e-05	-0.0747234	0.0653377	0.0636418	0.0434766	0.045366	0.504321
KLEIN_PRIMARY_EFFUSION_LYMPHOMA_UP	-0.00976389	-0.0204949	0.00318385	-0.0638375	-0.0248087	0.0672653	-0.0467195	0.503585
REACTOME_TOLL_LIKE_RECEPTOR_CASCADES	-0.0606964	-0.0126345	-0.0322117	0.0165715	0.0218417	0.00419317	0.036066	0.502972
YU_MYC_TARGETS_UP	0.163904	0.0916334	0.0655698	0.0493748	0.087254	0.319561	-0.00922399	0.502338
STEIN_ESRRA_TARGETS_UP	0.00205987	-0.0212639	0.0169406	0.0637806	-0.023707	0.113771	-0.0250236	0.502063
REACTOME_CHROMATIN_MODIFYING_ENZYMES	-0.0772912	0.0131467	0.0134127	0.0302291	0.012681	-0.00240599	0.0109061	0.501718
HOLLERN_EMT_BREAST_TUMOR_UP	0.040266	0.0492954	-0.196833	0.0420145	0.0944731	0.124895	0.00260022	0.501316
BLUM_RESPONSE_TO_SALIRASIB_DN	0.0194459	0.0401852	0.0178785	0.0196444	0.0576318	0.0379769	0.00532188	0.500997
FARDIN_HYPOXIA_11	-0.0168546	-0.0654017	-0.115089	0.0691486	0.292488	0.230345	-0.0878452	0.50081
UEDA_CENTRAL_CLOCK	-0.0943906	0.0100629	-0.05013	0.0526736	0.0128858	-0.00256565	0.0501393	0.499998
VALK_AML_CLUSTER_7	0.0149755	-0.0139061	-0.0316958	-0.134806	0.0525934	0.161507	-0.12949	0.499931
CHEOK_RESPONSE_TO_HD_MTX_DN	-0.0737037	0.0372281	-0.164076	0.0548094	0.0682369	0.00600741	0.0131596	0.499264
BURTON_ADIPOGENESIS_3	0.129648	0.0964919	-0.0350794	0.129473	0.0222387	0.229549	0.0653674	0.49823
WP_ADIPOGENESIS	-0.101905	-0.00296122	-0.110145	0.129165	0.100496	0.0389212	0.0300144	0.497236
REACTOME_DISEASES_OF_METABOLISM	0.017494	-0.0317367	-0.045613	0.00934609	0.0288994	0.104049	-0.0745072	0.496958
PID_IL12_2PATHWAY	-0.126396	0.0178554	-0.101133	0.151476	0.105818	0.0259829	0.0123244	0.496547
CHAUHAN_RESPONSE_TO_METHOXYESTRADIOL_DN	-0.0388847	0.0107785	-0.0122199	0.0253384	0.0287019	-0.00195435	0.00276365	0.496478
WP_HEPATITIS_B_INFECTION	-0.0506356	0.000482254	-0.0245568	0.0661242	0.048644	0.0204369	0.0143795	0.496103
REACTOME_MTORC1_MEDIATED_SIGNALLING	0.0368257	-0.00255085	-0.0951217	-0.0164141	-0.0148265	0.100497	-0.0500709	0.495694
DORN_ADENOVIRUS_INFECTION_24HR_DN	-0.0879048	0.00938709	-0.103683	0.0806262	0.110525	0.0295088	0.0564862	0.495601
DARWICHE_PAPILLOMA_RISK_HIGH_DN	-0.0347844	0.000780198	-0.0395198	0.00867584	0.0606793	0.00948909	0.00129684	0.494878
NAGASHIMA_EGF_SIGNALING_UP	-0.205823	0.0166616	-0.127653	0.114694	0.072154	-0.0151478	0.0811347	0.494613
SARRIO_EPITHELIAL_MESENCHYMAL_TRANSITION_UP	0.0381338	0.0236369	-0.0141801	0.0051738	-0.0136084	0.0907781	0.0431596	0.49441
REACTOME_DISEASES_OF_CARBOHYDRATE_METABOLISM	-0.055756	-0.0312671	0.0340643	-0.0328055	-0.0449108	0.0415776	-0.018246	0.494082
BOQUEST_STEM_CELL_UP	0.0387076	-0.0140712	-0.236956	0.0425142	0.100995	0.176496	0.0301547	0.494054
REACTOME_INSULIN_RECEPTOR_RECYCLING	-0.0821722	-0.00689028	-0.030023	0.0604763	-0.0520957	0.0246062	0.0462248	0.493624
DORSAM_HOXA9_TARGETS_DN	-0.0719025	-0.00670272	-0.0292161	0.0697317	0.0420827	0.0125189	0.00665985	0.493322
WP_NOCGMPPKG_MEDIATED_NEUROPROTECTION	0.0166626	-0.00329067	-0.0870141	0.0860823	0.0753166	0.0997836	0.00446393	0.493107
PIONTEK_PKD1_TARGETS_UP	-0.0607932	-0.149152	-0.150503	-0.0468848	0.0460606	0.160231	0.0825616	0.492522
WP_TLR4_SIGNALING_AND_TOLERANCE	-0.136325	-0.0149625	-0.229547	0.24633	0.0636643	0.0929751	0.0532444	0.492376
KAAB_HEART_ATRIUM_VS_VENTRICLE_DN	0.0250595	-0.00935453	-0.019448	0.00680456	-0.0298017	0.0915938	-0.0187615	0.49237
SEMENZA_HIF1_TARGETS	-0.0328842	-0.0232497	-0.0869997	0.057555	0.160806	0.0888962	-0.0348494	0.492282
PID_NFKAPPAB_CANONICAL_PATHWAY	-0.181852	0.0371147	-0.257895	0.188259	0.189843	0.0535524	0.123694	0.492254
JOSEPH_RESPONSE_TO_SODIUM_BUTYRATE_UP	-0.0143059	-0.0184755	-0.119564	0.00788662	-0.0251882	0.0621997	0.049316	0.491922
SONG_TARGETS_OF_IE86_CMV_PROTEIN	0.0358006	0.0447677	0.154046	-0.0623386	-0.119076	0.345668	-0.0588559	0.491632
HU_GENOTOXIN_ACTION_DIRECT_VS_INDIRECT_24HR	0.00727944	0.034923	-0.0487277	0.015619	0.037792	0.024015	-0.00794441	0.491172
STEIN_ESR1_TARGETS	-0.0554589	-0.0059965	-0.0101175	0.031262	0.0376842	0.0202843	0.0522419	0.491139
BOYLAN_MULTIPLE_MYELOMA_C_UP	-0.0917547	0.113286	0.0348025	0.102846	0.0120455	0.0144806	0.0224316	0.489374
NIKOLSKY_BREAST_CANCER_8Q12_Q22_AMPLICON	-0.000453268	0.0515307	-0.129433	0.00344675	0.030829	0.0366285	0.022219	0.489054
RICKMAN_TUMOR_DIFFERENTIATED_MODERATELY_VS_POORLY_UP	0.0134282	0.01798	-0.0273133	0.00342945	0.0198814	0.025358	-0.0139376	0.488682
BENPORATH_EED_TARGETS	-0.0556791	-0.0233376	-0.0280871	0.00537661	0.0127631	-0.00532379	0.0123943	0.487428
KEGG_OLFACTORY_TRANSDUCTION	0.0190288	0.00267057	-0.0842262	0.0235568	0.0124174	0.0606429	-0.00563915	0.487124
BIOCARTA_VEGF_PATHWAY	0.0180006	-0.01692	0.0382926	-0.0987206	0.0128075	0.198738	-0.134573	0.486744
WP_INTERACTIONS_BETWEEN_IMMUNE_CELLS_AND_MICRORNAS_IN_TUMOR_MICROENVIRONMENT	-0.407299	0.0221536	-0.23159	0.504731	0.0763257	0.0621619	-0.0430948	0.486699
REACTOME_TELOMERE_C_STRAND_LAGGING_STRAND_SYNTHESIS	0.0817989	-0.00353153	0.140146	-0.091744	-0.151476	0.514553	-0.140055	0.48643
STAEGE_EWING_FAMILY_TUMOR	-0.00546578	0.00256911	-0.000750458	0.0169733	0.0207159	0.0109637	-0.00108743	0.486174
BROWNE_HCMV_INFECTION_2HR_UP	-0.21328	0.0408831	-0.138307	0.200932	0.139447	0.0235964	0.115385	0.486116
FONTAINE_FOLLICULAR_THYROID_ADENOMA_UP	-0.02772	-0.000555006	-0.0426713	0.0529788	-0.0280364	0.033417	0.0322665	0.485973
GROSS_HIF1A_TARGETS_DN	0.0112504	-0.0245939	-0.113618	-0.022354	0.164321	0.135092	-0.083873	0.485364
BIOCARTA_IL2_PATHWAY	-0.0824651	0.0392598	-0.0234531	0.0396695	0.0301538	-0.0120279	0.0375945	0.484549
WEIGEL_OXIDATIVE_STRESS_BY_HNE_AND_H2O2	-0.0744632	0.00433778	-0.00978459	0.0170612	0.0667543	0.00549669	0.0350737	0.484205
WINNEPENNINCKX_MELANOMA_METASTASIS_UP	0.0549615	0.060101	-0.0521513	0.0574593	0.0756849	0.0877954	0.010508	0.482811
STEIN_ESRRA_TARGETS	0.00328399	-0.0178535	0.0157399	0.0484913	-0.0126944	0.0854383	-0.0211007	0.482271
REACTOME_CARGO_TRAFFICKING_TO_THE_PERICILIARY_MEMBRANE	-0.0438328	0.0212912	-0.0288166	0.0463647	0.00771774	-0.00178187	0.0119157	0.481924
CONCANNON_APOPTOSIS_BY_EPOXOMICIN_UP	-0.0299826	-0.00664192	-0.0397939	0.0541429	0.00572656	0.0200102	0.0105623	0.481639
LIU_SOX4_TARGETS_DN	-0.0316002	-0.00460913	0.023593	0.0199908	0.0217807	0.0188374	-0.0166003	0.48155
MAGRANGEAS_MULTIPLE_MYELOMA_IGG_VS_IGA_DN	-0.00130906	-0.00384955	-0.0861432	-0.00702337	-0.00337066	0.0419241	0.0321022	0.480837
REACTOME_GLUCONEOGENESIS	0.0103365	-0.00546615	-0.00871144	0.0777857	-0.00480892	0.103422	-0.0659266	0.480656
PUJANA_BRCA1_PCC_NETWORK	0.0074028	0.0133993	0.0276646	0.000671357	-0.0113467	0.0468303	-0.0094617	0.480326
ROVERSI_GLIOMA_LOH_REGIONS	0.0382682	-0.00804543	-0.115886	0.0823501	-0.043949	0.146033	-0.0327838	0.480228
REACTOME_NUCLEAR_ENVELOPE_NE_REASSEMBLY	-0.0460744	0.0296488	0.0043096	0.00872026	0.0380903	8.2903e-05	0.0312595	0.479153
WILCOX_RESPONSE_TO_PROGESTERONE_UP	0.0643015	0.0319514	-0.0572459	0.0647471	0.0765834	0.186564	-0.15228	0.479099
REACTOME_APC_CDC20_MEDIATED_DEGRADATION_OF_NEK2A	-0.0532043	0.0167245	0.017635	0.0473607	-0.0158205	0.011193	0.00110608	0.47907
MIKKELSEN_ES_ICP_WITH_H3K4ME3	-0.0266834	-0.0140178	-0.0545992	0.0346913	0.000743474	0.010763	-0.00955554	0.479044
GUTIERREZ_MULTIPLE_MYELOMA_UP	0.0293597	0.00335185	-0.0554946	0.0181519	-0.0358208	0.0829146	-0.0192611	0.478404
GUILLAUMOND_KLF10_TARGETS_DN	0.0365516	-0.0251792	-0.0450987	0.0376217	0.0308453	0.114738	0.000887101	0.477341
PID_CASPASE_PATHWAY	-0.0246364	-0.00585362	0.0240003	0.0497059	-0.0142529	0.0436689	-0.0124348	0.47711
LUCAS_HNF4A_TARGETS_UP	-0.0219288	-0.0142404	-0.0729904	0.0615306	0.0793092	0.0526879	0.0186302	0.476861
MUNSHI_MULTIPLE_MYELOMA_UP	-0.0517345	0.014414	-0.0770007	0.063917	0.0375405	0.00913662	0.0242677	0.476414
REACTOME_REGULATION_OF_TP53_ACTIVITY_THROUGH_PHOSPHORYLATION	-0.0383116	0.0035214	0.0727674	0.0613982	-0.114303	0.14558	-0.0374157	0.475611
HOLLEMAN_VINCRISTINE_RESISTANCE_B_ALL_UP	-0.0397516	-0.0216742	0.0272182	-0.253262	-0.00984133	0.187331	-0.195836	0.474652
WILLIAMS_ESR2_TARGETS_UP	0.0814035	-0.131651	-0.150047	0.0392126	-0.105702	0.386512	-0.067383	0.474651
BALDWIN_PRKCI_TARGETS_UP	-0.0529854	0.0412503	-0.0436475	-0.0159435	0.0879917	-0.00331685	0.00545148	0.473121
STEIN_ESRRA_TARGETS_RESPONSIVE_TO_ESTROGEN_UP	-0.100941	-0.00236632	-0.0580495	-0.0945046	0.111976	0.0329166	0.0917472	0.472985
REACTOME_ADAPTIVE_IMMUNE_SYSTEM	-0.026159	0.00275327	-0.0037891	0.0194373	0.0194831	0.0012741	0.00487601	0.472838
DUTTA_APOPTOSIS_VIA_NFKB	-0.142146	0.0668011	-0.121127	0.114469	0.139851	-0.0104494	0.0323905	0.471879
SUBTIL_PROGESTIN_TARGETS	-0.0333696	0.00449099	-0.0846407	0.0876469	0.0535657	0.036619	0.0111594	0.471688
OSWALD_HEMATOPOIETIC_STEM_CELL_IN_COLLAGEN_GEL_UP	-0.141742	0.00507001	-0.090189	0.113411	0.0439092	-0.00837782	0.0333215	0.471087
ELVIDGE_HYPOXIA_UP	-0.0545817	-0.0165868	-0.110179	0.117912	0.0840859	0.0553662	0.0108273	0.470788
ICHIBA_GRAFT_VERSUS_HOST_DISEASE_D7_DN	0.0129979	-0.0289519	-0.0530194	0.0272654	0.027484	0.0752318	-0.0448125	0.470398
PID_IL6_7_PATHWAY	-0.067528	0.00684497	-0.12078	0.102344	0.100082	0.0336974	0.0270174	0.469357
GARGALOVIC_RESPONSE_TO_OXIDIZED_PHOSPHOLIPIDS_YELLOW_UP	-0.219858	-0.0111185	-0.188016	0.176076	0.0229779	-0.0178736	0.037856	0.468857
WP_OVERVIEW_OF_LEUKOCYTEINTRINSIC_HIPPO_PATHWAY_FUNCTIONS	-0.0156963	-0.0127137	-0.0245244	-0.000214538	0.0659906	0.0309752	-0.0231646	0.468015
MOREAUX_B_LYMPHOCYTE_MATURATION_BY_TACI_DN	0.0291728	-0.0140909	0.0646018	-0.0317224	0.00433057	0.176582	-0.0623254	0.466672
HOEBEKE_LYMPHOID_STEM_CELL_DN	-0.0168101	-0.0112025	-0.00755985	0.0558288	0.0347019	0.0360649	-0.0049476	0.465242
KEGG_B_CELL_RECEPTOR_SIGNALING_PATHWAY	-0.0542844	0.0248241	-0.0645533	0.0161872	0.054648	0.00212477	0.055738	0.464603
BERTUCCI_MEDULLARY_VS_DUCTAL_BREAST_CANCER_UP	-0.0731135	0.0240612	0.0317535	0.0811877	0.0646956	0.0222825	0.0036664	0.464511
PID_LYSOPHOSPHOLIPID_PATHWAY	-0.0490279	-0.00270491	-0.0449088	0.0605734	0.0127522	0.00644259	0.00541222	0.464348
REACTOME_ACTIVATED_NOTCH1_TRANSMITS_SIGNAL_TO_THE_NUCLEUS	-0.0610778	-0.00847114	-0.00210949	0.0264321	-0.0167378	-0.00316876	0.00639365	0.463921
REACTOME_COOPERATION_OF_PREFOLDIN_AND_TRIC_CCT_IN_ACTIN_AND_TUBULIN_FOLDING	0.00884903	0.00643486	-0.0290814	0.00152433	0.0668809	0.0452536	0.0257652	0.463827
REACTOME_NUCLEAR_RECEPTOR_TRANSCRIPTION_PATHWAY	-0.38521	0.0452353	-0.265186	0.111245	0.270702	-0.0221763	0.260008	0.463695
WP_ENDODERM_DIFFERENTIATION	-0.0720815	0.0260864	-0.0220062	-0.132501	0.105722	0.0261076	-0.0116708	0.463618
JINESH_BLEBBISHIELD_VS_LIVE_CONTROL_UP	-0.042449	-0.00427176	-0.0652869	0.0536851	0.032752	0.010373	0.00865485	0.463452
PID_S1P_S1P3_PATHWAY	-0.00171421	0.0320833	-0.0712869	0.0397956	-0.014842	0.0282721	0.0194307	0.462601
BIOCARTA_NFKB_PATHWAY	-0.289354	0.0435569	-0.338027	0.172376	0.165195	-0.0435168	0.0933804	0.462561
HSIAO_HOUSEKEEPING_GENES	-0.00662174	0.00743938	-0.0123476	0.0191334	0.0168449	0.00653946	0.00702872	0.462239
WANG_TARGETS_OF_MLL_CBP_FUSION_DN	0.0509264	-0.00295967	0.0118848	-0.0542928	-0.0196388	0.16379	-0.030451	0.461758
LEE_AGING_NEOCORTEX_UP	-0.0661568	0.0136562	-0.054043	0.024604	0.0439098	-0.0128056	0.0249584	0.461584
KEGG_DNA_REPLICATION	0.0458087	0.0276554	0.247518	-0.0375217	-0.0419198	0.396831	0.0155211	0.461143
ZHENG_FOXP3_TARGETS_UP	-0.106663	-0.0715544	-0.225903	-0.112228	0.255731	0.0850323	0.0129603	0.460388
KEGG_OOCYTE_MEIOSIS	-0.0366029	0.0439705	-0.00727493	0.0210841	0.0358428	-0.00753083	-0.00502555	0.460209
NAKAMURA_TUMOR_ZONE_PERIPHERAL_VS_CENTRAL_UP	0.0189245	0.0207395	0.000775886	0.00945223	0.0132893	0.0246315	-0.00122128	0.460134
PID_P53_REGULATION_PATHWAY	-0.0132883	0.0103589	-0.034438	-0.00955235	-0.018804	-0.000515658	0.010761	0.459691
WP_BASE_EXCISION_REPAIR	0.0591394	0.0250779	-0.0237303	-0.0239833	-0.0642648	0.152756	0.0099491	0.459689
KEGG_BASE_EXCISION_REPAIR	0.0505577	0.0237966	-0.0205371	-0.0330254	-0.0696081	0.143714	0.0115913	0.459623
SCIAN_INVERSED_TARGETS_OF_TP53_AND_TP73_DN	-0.100043	-0.000596273	-0.00462806	0.0272941	0.0773246	-0.00395528	0.014608	0.458606
GAZDA_DIAMOND_BLACKFAN_ANEMIA_MYELOID_DN	-0.0135515	0.0116539	0.0197875	-0.00978889	-0.0209341	0.0175018	-0.01508	0.458487
REACTOME_WNT_LIGAND_BIOGENESIS_AND_TRAFFICKING	-0.0323055	0.0173657	-0.103333	-0.169349	-0.00593601	0.0760868	0.0880251	0.457103
WP_TNF_RELATED_WEAK_INDUCER_OF_APOPTOSIS_TWEAK_SIGNALING_PATHWAY	-0.0983145	0.00596679	-0.0490052	0.137953	0.00114027	0.0225706	0.0186324	0.456689
WP_RAS_AND_BRADYKININ_PATHWAYS_IN_COVID19	0.00550091	-0.0119718	-0.13305	-0.0145617	-0.0493878	0.0563124	0.000471764	0.456374
AMIT_SERUM_RESPONSE_40_MCF10A	-0.159734	0.00320644	-0.0686553	0.0884895	0.0570988	-0.0156939	0.0647649	0.456296
WP_BDNFTRKB_SIGNALING	0.0222064	0.015379	-0.0369443	-0.160928	-0.0462292	0.126909	-0.0545737	0.456218
HASLINGER_B_CLL_WITH_13Q14_DELETION	-0.062098	-0.00845738	-0.184127	0.0536286	0.0369242	0.00686497	-0.0188251	0.456067
STONER_ESOPHAGEAL_CARCINOGENESIS_UP	-0.000732304	-0.00450112	-0.0172642	-0.0875104	0.0166088	0.0545027	-0.0392867	0.455557
REACTOME_GROWTH_HORMONE_RECEPTOR_SIGNALING	-0.342679	0.0703017	-0.157281	0.459743	0.109068	0.0361973	-0.00263127	0.455541
PID_CDC42_REG_PATHWAY	0.0207659	0.00415798	0.014142	-0.020138	0.0184906	0.0608357	-0.0129796	0.455276
WP_INTERLEUKIN11_SIGNALING_PATHWAY	-0.047382	0.0435925	-0.0903245	0.0753217	0.113761	0.0259557	0.0521095	0.455174
PID_MET_PATHWAY	-0.0325636	0.0363056	-0.0197431	-0.065094	0.0184748	0.00268328	0.019282	0.452027
TOYOTA_TARGETS_OF_MIR34B_AND_MIR34C	-0.00550644	0.026011	0.0245412	0.00468921	-0.005711	0.0166418	0.00565409	0.451793
WP_MICRORNAS_IN_CARDIOMYOCYTE_HYPERTROPHY	-0.0324684	0.0122406	-0.0880379	0.0308844	0.0690748	0.0121399	0.00946657	0.451496
REACTOME_PROTEIN_FOLDING	-0.015799	0.00613632	-0.00184014	0.0445706	0.0546169	0.0246355	-0.00284593	0.451015
JOHNSTONE_PARVB_TARGETS_1_DN	-0.0317425	0.0111415	-0.0675304	0.0525306	0.0703458	0.0158846	-0.0136856	0.450277
WP_IL17_SIGNALING_PATHWAY	-0.109058	0.064467	-0.237387	0.224049	0.11672	0.0421628	0.0329335	0.450244
WP_PYRIMIDINE_METABOLISM	0.0736692	0.013084	0.0086107	-0.0863376	-0.0210928	0.212234	0.039086	0.449687
AMIT_EGF_RESPONSE_120_HELA	-0.104782	-0.0312975	-0.0879686	0.0997676	0.0752551	0.0283645	0.0656196	0.44944
REACTOME_G_PROTEIN_BETA_GAMMA_SIGNALLING	-0.0344493	0.0459985	-0.0310356	-0.0303125	0.0850632	0.0066135	0.018281	0.449385
WP_FERROPTOSIS	-0.0603116	0.028556	-0.0369026	0.0393051	0.0482083	-0.0130703	0.00770035	0.449088
ABRAHAM_ALPC_VS_MULTIPLE_MYELOMA_UP	-0.066968	0.00132698	-0.0370755	0.123342	0.141272	0.053039	-0.0348493	0.448903
MULLIGHAN_NPM1_MUTATED_SIGNATURE_1_DN	-0.0212705	0.00686227	0.000106511	-0.0313805	-0.0221502	0.00653298	0.0111209	0.448072
LIU_CDX2_TARGETS_UP	-0.704067	-0.101017	-0.671003	0.483554	-0.136407	-0.0946948	0.164216	0.44807
REACTOME_NETRIN_1_SIGNALING	-0.0321573	0.00792355	-0.0308037	-0.0672465	0.0283064	0.00545682	0.0134424	0.447764
ZHU_CMV_8_HR_UP	-0.165311	0.0101995	-0.137901	0.158601	0.149736	0.0209064	0.103157	0.447654
LIAO_HAVE_SOX4_BINDING_SITES	0.0403127	0.0256784	-0.153323	-0.136467	-9.56233e-06	0.103376	-0.024443	0.447628
REACTOME_RHOBTB_GTPASE_CYCLE	-0.0391754	0.00401203	0.00433968	0.0170399	0.0501066	0.0052143	-0.0102401	0.447331
RUAN_RESPONSE_TO_TNF_TROGLITAZONE_DN	-0.0656594	-0.137319	-0.100438	-0.171624	0.197507	0.156255	-0.071498	0.447279
REACTOME_INTERLEUKIN_3_INTERLEUKIN_5_AND_GM_CSF_SIGNALING	-0.0617881	-0.00113199	-0.0426572	0.0817383	0.0745589	0.0204767	0.0258938	0.447022
SHEDDEN_LUNG_CANCER_POOR_SURVIVAL_A6	0.0767963	0.0400018	0.0164113	0.0143126	-0.0147455	0.154234	-0.0219118	0.446505
LIANG_HEMATOPOIESIS_STEM_CELL_NUMBER_SMALL_VS_HUGE_DN	-0.0207542	0.0442147	-0.236298	0.117941	0.00865012	0.0748139	0.0637805	0.445588
REACTOME_INOSITOL_PHOSPHATE_METABOLISM	-0.0662937	0.00462593	-0.0446045	-0.0255195	0.0492591	0.00539253	0.0718754	0.445126
REACTOME_DOWNREGULATION_OF_TGF_BETA_RECEPTOR_SIGNALING	-0.119941	0.0161555	-0.0281067	0.089317	0.0721417	-0.008835	0.0209626	0.44391
DARWICHE_SQUAMOUS_CELL_CARCINOMA_UP	-0.0126161	6.47787e-06	-0.0307424	0.0329729	0.0661034	0.0266523	-0.009483	0.443882
NUNODA_RESPONSE_TO_DASATINIB_IMATINIB_UP	-0.140706	0.00221231	-0.124756	0.167786	0.0550609	0.0215238	0.0846438	0.443255
COLIN_PILOCYTIC_ASTROCYTOMA_VS_GLIOBLASTOMA_UP	0.00886669	0.0468675	-0.0775141	0.0895848	0.0700441	0.0621927	-0.0823038	0.442821
DOANE_BREAST_CANCER_ESR1_UP	-0.0326423	-0.0607589	-0.0580498	-0.00429372	-0.0147196	0.081391	0.0860651	0.442322
JINESH_BLEBBISHIELD_TRANSFORMED_STEM_CELL_SPHERES_DN	-0.0386014	-0.00734733	-0.0865688	0.050931	0.0260355	0.0138729	0.0221177	0.442171
REACTOME_DEATH_RECEPTOR_SIGNALLING	-0.0524963	0.00882956	-0.0390979	0.077218	0.0491512	0.0104294	0.0102046	0.442012
GINESTIER_BREAST_CANCER_20Q13_AMPLIFICATION_UP	-0.0299681	0.0201034	-0.0515154	-0.00953321	0.0330828	-0.0112468	0.00297604	0.441475
WANG_RESPONSE_TO_BEXAROTENE_UP	0.0745311	-0.0473225	-0.0719098	0.0299025	0.0293336	0.216205	-0.116377	0.441033
KOKKINAKIS_METHIONINE_DEPRIVATION_96HR_DN	0.0349478	-0.000754123	-0.0121781	0.0536972	0.0211512	0.0819804	0.00156054	0.440726
PHONG_TNF_TARGETS_UP	-0.140878	-0.00338593	-0.116133	0.129298	0.0664829	-0.00218156	0.0530396	0.440275
SMITH_LIVER_CANCER	0.062487	0.0528532	-0.110714	-0.00498971	-0.00856882	0.0990029	0.00739898	0.43994
LAIHO_COLORECTAL_CANCER_SERRATED_DN	-0.0398224	-0.0362935	0.0265565	-0.0680144	-0.0455037	0.0556935	-0.00556301	0.439934
KEGG_NUCLEOTIDE_EXCISION_REPAIR	-0.0231434	0.0390536	0.0576122	-0.129628	0.0847039	0.0912039	-0.020632	0.439921
WP_NUCLEOTIDE_EXCISION_REPAIR	-0.0231434	0.0390536	0.0576122	-0.129628	0.0847039	0.0912039	-0.020632	0.439921
REACTOME_TRANSCRIPTIONAL_REGULATION_OF_WHITE_ADIPOCYTE_DIFFERENTIATION	-0.0954425	-0.00173924	-0.0791127	0.105519	0.0884144	0.0135929	0.039179	0.439856
BOYAULT_LIVER_CANCER_SUBCLASS_G2	0.0278511	-0.144445	-0.0642389	-0.159496	-0.211668	0.34624	-0.0434977	0.439496
REACTOME_EGFR_DOWNREGULATION	-0.0363181	-0.0619751	-0.0602639	0.00254815	0.0337442	0.0507056	0.0453848	0.439422
REACTOME_HSF1_DEPENDENT_TRANSACTIVATION	-0.048726	-0.00754097	0.0209175	0.00924175	-0.0498993	0.035657	0.0415274	0.439155
REACTOME_GAP_JUNCTION_TRAFFICKING_AND_REGULATION	-0.0647479	0.0166059	-0.0821048	0.0845448	0.0211526	0.0102969	0.0538688	0.439151
DAVIES_MULTIPLE_MYELOMA_VS_MGUS_DN	0.0316509	-0.00881394	-0.0320066	-0.0791544	-0.00276336	0.0969406	-0.0296028	0.438759
WP_MAMMALIAN_DISORDER_OF_SEXUAL_DEVELOPMENT	-0.130739	-0.110657	-0.0434756	0.0868276	0.0607211	0.0748418	0.0827069	0.4384
ODONNELL_METASTASIS_UP	-0.155078	0.105182	-0.18598	0.118281	0.092024	0.0291924	0.251871	0.437916
GUO_TARGETS_OF_IRS1_AND_IRS2	-0.0184585	0.00605598	-0.0177625	0.0338462	0.000964537	0.0069474	0.0137734	0.437457
TANAKA_METHYLATED_IN_ESOPHAGEAL_CARCINOMA	-0.126742	0.0587507	0.033705	0.0788464	-0.0173611	-0.0118121	-0.0696174	0.437279
WP_REGUCALCIN_IN_PROXIMAL_TUBULE_EPITHELIAL_KIDNEY_CELLS	-0.0612067	0.0279533	0.0486421	0.105852	0.00922148	0.0428816	-0.0405962	0.437104
REACTOME_NOTCH3_ACTIVATION_AND_TRANSMISSION_OF_SIGNAL_TO_THE_NUCLEUS	-0.0357372	-0.00929059	-0.00350735	0.0330031	-0.00359832	0.00514876	0.000932212	0.436742
TAKEDA_TARGETS_OF_NUP98_HOXA9_FUSION_3D_DN	-0.163287	0.482725	-3.28219	0.293242	0.264774	0.424181	-0.583391	0.436718
WP_TYPE_I_COLLAGEN_SYNTHESIS_IN_THE_CONTEXT_OF_OSTEOGENESIS_IMPERFECTA	0.00499236	0.0249511	-0.167881	-0.00118468	0.0767138	0.0454308	-0.015444	0.436299
GOLDRATH_IMMUNE_MEMORY	0.0705043	-0.0441284	-0.224654	-0.055326	0.112207	0.188276	-0.0558504	0.436195
BIOCARTA_RAS_PATHWAY	-0.0271739	0.0536807	-0.0328346	0.00405634	0.00463211	-0.0135944	0.000849026	0.436175
LASTOWSKA_NEUROBLASTOMA_COPY_NUMBER_DN	-0.0428776	0.0177351	0.0312665	-0.00585604	0.0103538	0.0013861	-0.0148768	0.4359
NATSUME_RESPONSE_TO_INTERFERON_BETA_DN	-0.0260611	0.0111096	-0.0113753	0.0373308	0.0314866	0.00439904	0.00777877	0.435422
BURTON_ADIPOGENESIS_6	0.0370288	-0.0124198	-0.0403241	0.00713262	-0.0356257	0.101376	-0.0483558	0.434728
REACTOME_MITOCHONDRIAL_PROTEIN_IMPORT	-0.00155335	0.00490874	0.0203792	-0.0304762	-0.0641219	0.0689054	-0.0112484	0.43448
MARTINEZ_RB1_AND_TP53_TARGETS_DN	-0.00059761	0.00147784	-0.0175645	0.0028059	0.0184187	0.00774231	-0.00316922	0.434166
MATZUK_MALE_REPRODUCTION_SERTOLI	-0.119935	-0.0628271	0.0594437	-0.00491107	0.106608	0.0614096	0.0360552	0.432138
REACTOME_TP53_REGULATES_TRANSCRIPTION_OF_CELL_DEATH_GENES	-0.0434673	-0.0497366	-0.137804	-0.052148	0.205595	0.0829653	-0.0146985	0.430857
MAGRANGEAS_MULTIPLE_MYELOMA_IGLL_VS_IGLK_UP	-0.020357	-0.0209195	-0.0914159	0.0709864	0.012723	0.0389201	-0.0690463	0.429817
TONKS_TARGETS_OF_RUNX1_RUNX1T1_FUSION_MONOCYTE_UP	0.00665032	0.00149133	0.0141217	0.0517663	0.0463477	0.0554464	-0.0277641	0.429778
GROSS_HYPOXIA_VIA_ELK3_AND_HIF1A_UP	-0.0793961	-0.0237837	-0.105943	0.110284	0.177149	0.0567695	0.0398036	0.429492
YAO_TEMPORAL_RESPONSE_TO_PROGESTERONE_CLUSTER_10	0.00834612	0.00157132	0.0503356	0.0157827	0.0183024	0.0674341	-0.0142206	0.429235
REACTOME_CIRCADIAN_CLOCK	-0.0506805	-0.043929	-0.0351726	0.114772	0.0209709	0.0607672	0.00938522	0.429151
GEISS_RESPONSE_TO_DSRNA_UP	-0.175991	0.015725	-0.0667926	0.12303	0.128491	-0.021354	0.0182549	0.428843
GRAHAM_NORMAL_QUIESCENT_VS_NORMAL_DIVIDING_DN	0.149677	0.155416	0.0287709	0.04702	0.0811559	0.184198	0.0189931	0.428438
REACTOME_RIPK1_MEDIATED_REGULATED_NECROSIS	-0.120568	-0.00767606	0.0197072	0.0427664	0.0330546	-0.00767494	0.021596	0.428378
KORKOLA_YOLK_SAC_TUMOR	0.0616732	-0.132523	-0.238057	0.189026	0.0435338	0.303612	-0.0729277	0.428223
LI_WILMS_TUMOR	-0.00219959	-0.0581289	-0.0132399	-0.29109	0.0869916	0.238591	0.0347992	0.427339
DAZARD_RESPONSE_TO_UV_SCC_UP	-0.024613	0.00481644	-0.042613	0.0350006	0.0642103	0.0141407	0.011647	0.426927
PID_CERAMIDE_PATHWAY	-0.0802884	0.0437144	-0.0888133	0.0580508	0.100486	-0.00748226	0.0514958	0.426873
ZHAN_MULTIPLE_MYELOMA_CD1_AND_CD2_UP	0.0102641	-0.00677282	-0.0573634	-0.0466991	0.0218634	0.0353714	-0.0381837	0.426805
MANNE_COVID19_ICU_VS_HEALTHY_DONOR_PLATELETS_UP	-0.0685443	0.0305477	0.0459377	0.00206785	0.0781748	0.00957887	-1.03829e-05	0.426596
NAGASHIMA_NRG1_SIGNALING_UP	-0.163948	0.00387737	-0.144832	0.118447	0.12508	-0.0170033	0.0572502	0.426227
MOHANKUMAR_HOXA1_TARGETS_UP	-0.0210979	-0.00900685	0.0189764	-0.0196848	-0.0368693	0.0286987	0.00185919	0.426191
SESTO_RESPONSE_TO_UV_C1	-0.0272953	-0.00519979	-0.0545269	0.0731133	0.0766881	0.0336341	0.00815787	0.426106
PID_AVB3_OPN_PATHWAY	-0.0325427	-0.00734253	-0.0676905	0.0503816	0.0434706	0.0126908	0.00376547	0.426095
CHEN_LVAD_SUPPORT_OF_FAILING_HEART_DN	0.0082368	-0.000923089	-0.109643	0.0568986	-0.0995509	0.0948537	0.0260242	0.425733
WILLIAMS_ESR1_TARGETS_UP	-0.00495053	-0.02498	-0.00478902	0.000140047	-0.102782	0.0946838	-0.024362	0.424876
KEGG_PYRIMIDINE_METABOLISM	0.0673464	0.0144142	-0.0243634	-0.0569522	-0.0199438	0.15572	0.0471902	0.424803
REACTOME_ROS_AND_RNS_PRODUCTION_IN_PHAGOCYTES	-0.028995	0.00463768	-0.0311617	0.0452263	0.0366455	0.0119883	0.0310535	0.424652
REACTOME_UNFOLDED_PROTEIN_RESPONSE_UPR	0.00796381	0.00462076	-0.0355456	0.0297141	0.000693507	0.0268381	0.00590266	0.424246
SCHLOSSER_SERUM_RESPONSE_UP	-0.0692049	0.00653027	-5.32006e-05	0.0394222	0.00880305	-0.00514534	0.0290819	0.423028
PELLICCIOTTA_HDAC_IN_ANTIGEN_PRESENTATION_UP	0.0277046	-0.00867672	0.000510761	0.00012715	0.0146196	0.0660696	0.00522531	0.422418
AMIT_SERUM_RESPONSE_480_MCF10A	-0.163608	0.135784	-0.0355356	0.0271392	0.148719	-0.0510647	0.0335726	0.422403
RODWELL_AGING_KIDNEY_DN	0.0127297	0.0064127	-0.0394011	0.018192	0.00065572	0.028694	0.0098921	0.421928
DACOSTA_ERCC3_ALLELE_XPCS_VS_TTD_DN	0.0480824	-0.0325368	-0.00468586	-0.0333199	0.0114161	0.142593	-0.00160179	0.421891
REACTOME_TOLL_LIKE_RECEPTOR_TLR1_TLR2_CASCADE	-0.0646115	-0.0178453	-0.00898283	0.0428106	0.0328127	0.0100974	0.0371112	0.421822
GRAHAM_CML_DIVIDING_VS_NORMAL_QUIESCENT_UP	0.0845924	0.0915724	-0.0303231	0.054579	0.0101967	0.109124	-0.000145451	0.42173
REACTOME_SYNTHESIS_OF_BILE_ACIDS_AND_BILE_SALTS	0.165397	0.043007	-0.376601	-0.984481	-0.387518	0.684136	-0.439367	0.421583
WP_IL6_SIGNALING_PATHWAY	-0.112455	0.020327	-0.04281	0.138075	0.046726	0.00903841	0.0564685	0.421366
REACTOME_CYTOKINE_SIGNALING_IN_IMMUNE_SYSTEM	-0.0325628	-0.00511349	-0.013265	0.050882	0.0475403	0.0166451	0.0112354	0.421252
BILANGES_SERUM_SENSITIVE_GENES	-0.0305154	-0.00495	-0.00267364	-0.0250437	0.0164993	0.00223529	0.0196442	0.421028
MOREAUX_MULTIPLE_MYELOMA_BY_TACI_DN	0.0284738	0.00286493	0.0402882	-0.0156326	-0.0241669	0.112145	-0.0432513	0.420801
PID_IL2_STAT5_PATHWAY	-0.0327195	-0.0765697	-0.226322	-0.118303	0.0842559	0.0515637	-0.0511941	0.420786
RAMALHO_STEMNESS_UP	-0.00290687	-0.0137021	0.0252194	-0.0435541	-0.00367199	0.0551246	-0.0192142	0.420427
TURASHVILI_BREAST_NORMAL_DUCTAL_VS_LOBULAR_UP	-0.0320931	-0.033369	-0.0288418	0.0208406	0.0179983	0.013841	0.0105901	0.418562
WP_3Q29_COPY_NUMBER_VARIATION_SYNDROME	-0.0225021	0.0312884	-0.0556353	-0.0288488	-0.0322169	0.0168303	0.062986	0.417677
PARK_TRETINOIN_RESPONSE_AND_RARA_PLZF_FUSION	-0.0700155	-0.120629	-0.130016	0.125638	0.142161	0.110713	-0.0347159	0.417596
BROWN_MYELOID_CELL_DEVELOPMENT_DN	-0.00377263	0.0328995	0.0300176	-0.0068994	0.00737313	0.01852	-0.00703836	0.417232
MCCLUNG_CREB1_TARGETS_DN	-0.0659147	-0.0187934	-0.015866	-0.114593	-0.0146066	0.0309035	0.0627637	0.416582
MARKEY_RB1_CHRONIC_LOF_UP	-0.00158943	-0.02875	-0.0036704	0.100949	-0.0203762	0.100004	0.0124386	0.416529
LENAOUR_DENDRITIC_CELL_MATURATION_DN	-0.00933042	-0.0132451	-0.122436	0.0840018	0.0610149	0.0596396	0.0272791	0.41603
DUTERTRE_ESTRADIOL_RESPONSE_24HR_UP	0.0994675	0.0889358	0.0909305	0.0429888	-0.0443215	0.217569	-0.0127594	0.415441
PID_ENDOTHELIN_PATHWAY	-0.0596832	0.0260124	-0.0188118	-0.0173789	0.00896429	-0.0155456	0.0449689	0.41488
REACTOME_RHOF_GTPASE_CYCLE	0.0215372	-0.0270993	-0.0140624	-0.00321265	-0.00200191	0.0775697	-0.0468996	0.414781
WP_AMPACTIVATED_PROTEIN_KINASE_AMPK_SIGNALING	0.0348066	-0.0453473	0.00301624	-0.202657	-0.116438	0.238426	-0.102476	0.414544
SMID_BREAST_CANCER_LUMINAL_A_UP	-0.127943	-0.0565105	-0.201076	0.111326	0.134511	0.0347131	0.0899675	0.414488
WORSCHECH_TUMOR_EVASION_AND_TOLEROGENICITY_UP	-0.130518	0.0235608	-0.14887	0.367998	-0.0293656	0.100343	-0.0387931	0.414397
GRAESSMANN_RESPONSE_TO_MC_AND_DOXORUBICIN_DN	-0.0140686	-0.000394849	0.0225853	0.00494604	-0.0285982	0.0268474	-0.0197963	0.413545
REACTOME_REGULATION_OF_BETA_CELL_DEVELOPMENT	-0.0530403	-0.00306918	-0.0505036	-0.141808	0.00366352	0.000387623	-0.00987133	0.413186
WP_MESODERMAL_COMMITMENT_PATHWAY	-0.0621021	0.0166669	-0.051881	0.0344097	0.0699415	-0.0093791	0.0279718	0.41277
PICCALUGA_ANGIOIMMUNOBLASTIC_LYMPHOMA_DN	-0.212529	0.0269398	-0.123425	0.149403	0.123748	-0.040255	0.0644138	0.412754
ZHONG_SECRETOME_OF_LUNG_CANCER_AND_FIBROBLAST	-0.00224719	0.0122473	-0.0313499	0.025792	0.030359	0.0117194	0.00479751	0.411783
LEIN_CHOROID_PLEXUS_MARKERS	0.0247546	-0.0333334	-0.0839248	0.102264	-0.0208475	0.117747	-0.021008	0.411756
REACTOME_PYRUVATE_METABOLISM	0.019059	-0.0299195	-0.0113136	-0.0287467	-0.0206126	0.0798177	-0.0400585	0.411455
DORN_ADENOVIRUS_INFECTION_48HR_DN	-0.0652329	0.00757778	-0.0844664	0.0657908	0.1211	0.0169842	0.0506833	0.411043
BURTON_ADIPOGENESIS_PEAK_AT_2HR	-0.210155	-0.00117419	-0.17908	0.202951	0.172238	-0.00430846	0.0877063	0.409777
SHIN_B_CELL_LYMPHOMA_CLUSTER_2	-0.109791	0.0398124	-0.201957	0.0665005	0.0213416	-0.020875	0.0933489	0.409255
MCCABE_BOUND_BY_HOXC6	-0.0190901	0.00831099	-0.0615163	0.018896	-0.0252643	0.00153845	0.0113392	0.408571
WP_WHITE_FAT_CELL_DIFFERENTIATION	-0.338755	-0.0165849	-0.225659	0.112228	0.0301148	-0.109109	0.11049	0.408017
SEIDEN_ONCOGENESIS_BY_MET	0.0104971	-0.0059147	-0.0653273	-0.0302999	0.0231035	0.0316247	-0.000173461	0.407966
WP_MAMMARY_GLAND_DEVELOPMENT_PATHWAY_PREGNANCY_AND_LACTATION_STAGE_3_OF_4	-0.00748033	0.0368176	-0.188111	0.107747	0.140385	0.0667829	0.0415008	0.407955
FLECHNER_BIOPSY_KIDNEY_TRANSPLANT_REJECTED_VS_OK_DN	0.0177031	-0.00567617	-0.0210179	-0.00648922	0.00967856	0.0366104	-0.0184143	0.407915
KYNG_RESPONSE_TO_H2O2	-0.0342249	0.0227874	-0.0482502	0.0193516	0.0724855	-0.00124639	0.0132553	0.407586
SHEN_SMARCA2_TARGETS_DN	0.0346502	-0.0170529	-0.144208	0.0231144	0.000682957	0.0899525	0.0118513	0.407138
HEIDENBLAD_AMPLICON_8Q24_DN	-0.00671891	0.00447788	-0.0797052	0.0254969	0.0162957	0.0156037	0.00927456	0.407098
REACTOME_SIGNALING_BY_PTK6	-0.0257716	-0.0027657	0.00517206	-0.00273441	0.0436457	0.00836563	0.00693316	0.406972
BIOCARTA_AT1R_PATHWAY	-0.0775647	0.0249802	-0.0109757	-0.0421626	0.0211868	-0.0150038	0.0556346	0.40691
SHETH_LIVER_CANCER_VS_TXNIP_LOSS_PAM6	-0.0576703	-0.0966536	0.0554235	0.0178065	-0.241709	0.224555	-0.118748	0.406155
CERVERA_SDHB_TARGETS_2	0.0589981	-0.0191722	-0.198839	-0.0246667	0.0216419	0.119355	-0.0448456	0.406042
MAYBURD_RESPONSE_TO_L663536_UP	0.0154127	0.00499965	-0.0230581	-0.00879267	-0.0818039	0.0741975	-0.0655788	0.40597
REACTOME_INACTIVATION_OF_CSF3_G_CSF_SIGNALING	-0.0928422	-0.00237028	-0.0524993	0.0902955	0.130937	0.0139421	0.0374171	0.404958
LEE_AGING_CEREBELLUM_DN	-0.0455195	0.0534782	-0.0511655	0.0917068	0.17831	0.0313363	-0.0311611	0.40436
WP_THYMIC_STROMAL_LYMPHOPOIETIN_TSLP_SIGNALING_PATHWAY	-0.015406	-0.0339903	-0.0533437	0.0611204	0.0382097	0.0430732	-0.00476079	0.403621
REACTOME_FANCONI_ANEMIA_PATHWAY	-0.00875371	-0.00838248	-0.00933989	-0.0088403	0.0632034	0.0275806	0.00215875	0.40294
BOUDOUKHA_BOUND_BY_IGF2BP2	-0.00900731	0.0142069	-0.0190951	-0.0266965	0.0256764	0.00500552	0.0138047	0.402523
REACTOME_DNA_REPAIR	-0.0411001	0.0172313	0.041992	-0.00559779	0.0257367	0.0109412	0.0167289	0.402442
REACTOME_RHO_GTPASES_ACTIVATE_PKNS	-0.025924	0.0251141	-0.0330319	0.0393079	0.0438614	-0.00160014	0.00414227	0.402124
GAVIN_FOXP3_TARGETS_CLUSTER_P6	0.0697333	0.0430002	-0.0606626	0.0801405	0.0357448	0.106355	-0.0240245	0.402121
REACTOME_CELLULAR_SENESCENCE	-0.0709288	-0.0165275	-0.0251012	0.0804372	0.0664647	0.0129407	0.0116531	0.401926
UZONYI_RESPONSE_TO_LEUKOTRIENE_AND_THROMBIN	-0.331558	-0.0239277	-0.169223	0.154894	0.109893	-0.0757113	0.115429	0.401806
CHNG_MULTIPLE_MYELOMA_HYPERPLOID_UP	-0.00481659	-0.00609206	0.00882357	0.00136815	-0.00685009	0.0127733	-0.00219523	0.401747
PID_EPHRINB_REV_PATHWAY	-0.048459	0.0144453	0.0208431	-0.142116	-0.00909944	0.0328977	-0.0189547	0.401698
WP_PATHWAYS_REGULATING_HIPPO_SIGNALING	-0.0165693	-0.00135354	-0.00528034	0.00379793	0.0272625	0.00161092	-0.0160104	0.401645
GAZDA_DIAMOND_BLACKFAN_ANEMIA_ERYTHROID_UP	-0.0349993	0.0998584	0.0348806	-0.0357976	0.114856	0.028922	-0.0937261	0.400579
DORN_ADENOVIRUS_INFECTION_32HR_DN	-0.0712432	0.0139809	-0.0812987	0.0617993	0.109554	0.0076572	0.0637414	0.400459
ZHONG_RESPONSE_TO_AZACITIDINE_AND_TSA_UP	0.00903978	-0.0165119	-0.09244	0.0464416	0.058893	0.0595534	0.0263368	0.399826
AUNG_GASTRIC_CANCER	-0.0234113	0.000512839	-0.0309643	0.0788728	0.0168756	0.025124	0.0124449	0.399645
WP_MELANOMA	-0.0164647	0.0350334	-0.0462359	-0.0214168	0.0523724	0.00855399	0.0457662	0.399612
LEONARD_HYPOXIA	-0.0654305	-0.0438324	-0.0514926	0.112211	0.163901	0.0643303	-0.0289336	0.39937
REACTOME_NUCLEOTIDE_EXCISION_REPAIR	-0.0209784	0.0304591	0.0201625	-0.016363	0.032502	0.0095394	0.0296659	0.399303
SAKAI_CHRONIC_HEPATITIS_VS_LIVER_CANCER_UP	-0.0170619	-0.00527417	0.00407673	0.0108812	0.0549433	0.018881	0.00121406	0.399227
REACTOME_MYD88_INDEPENDENT_TLR4_CASCADE	-0.0708653	-0.00454129	-0.00758974	0.0229021	0.0473698	-0.00538898	0.0343583	0.398762
REACTOME_APC_C_CDC20_MEDIATED_DEGRADATION_OF_CYCLIN_B	-0.0422266	0.0108957	0.00893071	0.0574329	-0.00757742	0.0104143	0.015785	0.398601
XU_GH1_EXOGENOUS_TARGETS_UP	-0.257362	0.0851595	-0.233636	-1.22733	0.132747	0.26218	-0.0044251	0.39813
NIKOLSKY_BREAST_CANCER_16P13_AMPLICON	-0.140435	0.0273041	0.0331434	0.00700942	0.0286528	-0.0311447	0.0265675	0.397561
REACTOME_MITOTIC_PROMETAPHASE	-0.0197278	0.0291314	-0.0186547	0.0598085	0.0555334	0.0108011	-0.00184584	0.396997
VILLANUEVA_LIVER_CANCER_KRT19_UP	-0.0254186	0.0227174	0.0359616	-0.0403725	0.0356472	0.0215039	0.0150792	0.396608
SMIRNOV_RESPONSE_TO_IR_2HR_UP	-0.206493	-0.0589883	-0.106314	0.169154	0.0739973	-0.00609687	0.0630297	0.396429
JAEGER_METASTASIS_UP	-0.0449355	0.014966	-0.0344706	-0.0100911	0.0466969	-0.0198772	-0.00772267	0.395644
BREDEMEYER_RAG_SIGNALING_VIA_ATM_NOT_VIA_NFKB_UP	-0.0411781	-0.057631	0.0433088	0.00765391	-0.00295146	0.0623189	-0.0201563	0.39498
WP_SELENIUM_MICRONUTRIENT_NETWORK	-0.0303721	0.0191315	-0.0570132	0.0673092	0.034011	0.00713658	0.0222674	0.393467
RODRIGUES_THYROID_CARCINOMA_POORLY_DIFFERENTIATED_UP	0.0439472	0.000515141	-0.00217133	-0.0120472	0.012715	0.0940156	-0.0521046	0.393209
PID_AP1_PATHWAY	-0.06598	-0.0145751	-0.12217	0.12798	0.0468769	0.0240366	0.0274531	0.392761
PUJANA_ATM_PCC_NETWORK	0.0033022	0.00804104	0.0252997	0.00512843	0.0169181	0.0304125	-0.0235738	0.391954
GRYDER_PAX3FOXO1_ENHANCERS_IN_TADS	-0.0165402	-0.000947508	-0.00357026	-0.00772032	0.0239368	-0.000412179	-0.000367572	0.391874
NADLER_OBESITY_DN	-0.0317426	0.0137021	-0.00825952	0.000104387	0.0271066	-0.0119789	0.000908932	0.391518
REACTOME_POLYMERASE_SWITCHING_ON_THE_C_STRAND_OF_THE_TELOMERE	-0.0216751	-0.128652	0.188877	-0.30793	-0.380226	0.51158	-0.18595	0.390331
WP_GASTRIC_CANCER_NETWORK_2	-0.0176819	0.01235	-0.0798765	0.0455026	0.0597259	0.0122953	0.00347831	0.38993
ZHOU_TNF_SIGNALING_4HR	-0.0101662	-0.0102701	-0.0307839	0.0223265	0.00758291	0.0132101	0.0173507	0.389712
ACEVEDO_LIVER_CANCER_WITH_H3K27ME3_UP	-0.0068618	-0.0150088	-0.0542106	0.0582062	0.0343771	0.0333416	-0.00488246	0.38958
DANG_REGULATED_BY_MYC_UP	0.0146065	-0.0116903	0.030226	-0.0363413	0.0176758	0.0731168	-0.00712011	0.389419
REACTOME_HCMV_EARLY_EVENTS	-0.0447959	0.0244112	-0.0263012	0.0450293	0.0455857	-0.0025423	0.041605	0.389328
PID_FAS_PATHWAY	0.00401125	-0.0379962	0.0216728	0.0748202	-0.102397	0.148231	-0.0512346	0.389261
WP_PROXIMAL_TUBULE_TRANSPORT	-0.112036	0.0123113	-0.0140756	0.056724	0.0116323	-0.0222615	0.0466729	0.389077
WP_SPINAL_CORD_INJURY	-0.0344484	0.00804763	-0.0782174	0.0497799	0.0618056	0.00776489	0.02951	0.389015
CHESLER_BRAIN_HIGHEST_EXPRESSION	0.00484095	-0.0113223	-0.0120774	-0.023252	0.0388746	0.0320151	-0.00766554	0.388881
BASAKI_YBX1_TARGETS_UP	0.0614234	0.0335709	0.01066	0.0784551	0.0268798	0.0966853	0.0124638	0.388098
NELSON_RESPONSE_TO_ANDROGEN_UP	-0.0193596	-0.0097325	-0.0502801	-0.0259663	-0.00500963	0.0040326	0.0287457	0.387933
WP_ANGIOGENESIS	0.089885	-0.0264645	-0.28576	0.177164	-0.0390267	0.224232	-0.0979291	0.387052
REACTOME_METABOLISM_OF_VITAMINS_AND_COFACTORS	0.059973	0.01101	-0.213545	-0.0324143	0.0656952	0.10546	0.00473185	0.386063
REACTOME_DOWNREGULATION_OF_ERBB2_SIGNALING	-0.09796	0.0138041	-0.00514613	0.0238486	0.0402782	-0.0249805	0.0331298	0.385565
REACTOME_RHO_GTPASES_ACTIVATE_NADPH_OXIDASES	-0.00359005	0.0700329	-0.00438712	-0.0604489	-0.0853779	0.0460018	0.018364	0.385507
DELPUECH_FOXO3_TARGETS_DN	0.0413202	-0.00136556	-0.134063	0.124758	-0.00505816	0.117739	0.0229345	0.384935
PUJANA_BREAST_CANCER_LIT_INT_NETWORK	-0.0400045	0.00481684	0.00931304	0.0500312	0.00266356	0.0181119	0.0489475	0.38454
REACTOME_NOTCH2_ACTIVATION_AND_TRANSMISSION_OF_SIGNAL_TO_THE_NUCLEUS	-0.0504153	-0.0158684	-0.0118194	0.0523788	0.0290641	0.00715569	0.0157352	0.384514
REACTOME_TRANSCRIPTIONAL_REGULATION_OF_GRANULOPOIESIS	-0.118422	-0.0253152	-0.0795903	0.141023	0.0985235	0.01371	0.0504629	0.384451
PID_AURORA_A_PATHWAY	0.00440456	0.0124542	-0.061074	-0.0346375	0.0488461	0.0223933	0.0134455	0.384448
GERHOLD_ADIPOGENESIS_UP	-0.0144976	0.00173596	-0.0372988	0.0373599	0.0671192	0.0173291	-0.0108413	0.383113
WP_FGFR3_SIGNALLING_IN_CHONDROCYTE_PROLIFERATION_AND_TERMINAL_DIFFERENTIATION	-0.245228	-0.0271072	0.0063197	-0.227932	0.164306	-0.00996612	0.091334	0.382811
DELYS_THYROID_CANCER_DN	-0.0507176	0.00498349	-0.0740414	0.0277012	0.0515398	-0.0087411	0.0354524	0.382227
BLANCO_MELO_MERS_COV_INFECTION_MCR5_CELLS_UP	-0.175447	0.013715	-0.0544203	0.159016	0.0955352	-0.014809	0.0816074	0.381358
REACTOME_TRANSPORT_OF_MATURE_MRNAS_DERIVED_FROM_INTRONLESS_TRANSCRIPTS	-0.117001	0.049465	0.0347233	-0.0385316	-0.026116	-0.0197149	0.0589868	0.381346
REACTOME_PLATELET_HOMEOSTASIS	-0.0358064	0.0163572	-0.028682	-0.0267996	0.0859555	-0.000679808	-0.0105264	0.380883
FERNANDEZ_BOUND_BY_MYC	-0.0157507	0.00734499	-0.0139565	0.0221318	0.00647992	-0.00315855	0.0001811	0.380758
LAU_APOPTOSIS_CDKN2A_UP	-0.0673792	0.0104056	-0.15889	0.130264	0.0404404	0.0185707	0.0669855	0.380291
REACTOME_RHOD_GTPASE_CYCLE	0.0237809	-0.029324	-0.0103231	-0.153977	-0.0394239	0.129785	-0.0995555	0.380126
DAZARD_RESPONSE_TO_UV_NHEK_UP	-0.0650688	0.0119077	-0.0358746	0.0350349	0.0336537	-0.0167056	0.036122	0.380013
REACTOME_VISUAL_PHOTOTRANSDUCTION	0.0199761	0.0177749	-0.149761	-0.0445473	0.0774405	0.0473027	0.00821629	0.379386
DARWICHE_PAPILLOMA_RISK_LOW_UP	0.00884171	-0.00466425	-0.00882102	0.018133	0.0428457	0.0339173	-0.0223605	0.378882
ZHOU_CELL_CYCLE_GENES_IN_IR_RESPONSE_24HR	0.165122	0.132298	0.0638202	0.0398157	0.0898273	0.212601	0.0092176	0.378552
RUTELLA_RESPONSE_TO_CSF2RB_AND_IL4_UP	-0.028348	-0.0100076	-0.048302	0.0602888	0.0373175	0.0162789	0.0207341	0.377757
HORIUCHI_WTAP_TARGETS_DN	0.0502947	0.0321074	0.000766168	-0.00836173	0.0371694	0.071176	-0.0199442	0.377617
BROWNE_HCMV_INFECTION_10HR_UP	-0.0337539	0.00703218	-0.0680894	0.107867	0.038908	0.022885	0.0111382	0.377344
PID_CD8_TCR_DOWNSTREAM_PATHWAY	-0.115978	0.0216202	-0.02046	0.0191184	0.0270549	-0.0398147	0.0425834	0.376874
WP_NANOPARTICLE_TRIGGERED_AUTOPHAGIC_CELL_DEATH	-0.0613049	0.0404701	0.0440687	-0.0610115	0.0208369	0.00391869	0.0237954	0.376699
HELLER_HDAC_TARGETS_SILENCED_BY_METHYLATION_UP	-0.0494667	0.0079265	-0.0848318	0.0737099	0.0222746	-0.00337556	0.0210083	0.375767
FRASOR_RESPONSE_TO_SERM_OR_FULVESTRANT_DN	0.0465416	0.0999144	0.0350038	-0.00402381	0.089287	0.0607593	0.0460407	0.374924
SIG_IL4RECEPTOR_IN_B_LYPHOCYTES	-0.0887319	0.0593862	-0.0684226	0.0426858	-0.144313	0.00957708	0.0860252	0.374236
WP_PARKINSONS_DISEASE_PATHWAY	-0.0160893	-0.0369657	0.0607069	0.0495932	-0.0362691	0.101577	-0.0432653	0.374054
ZHONG_SECRETOME_OF_LUNG_CANCER_AND_MACROPHAGE	0.00670007	0.0163795	-0.0449463	0.026563	0.0197829	0.0148635	0.00187759	0.373806
REACTOME_INFLUENZA_INFECTION	-0.00387808	0.00323035	-0.00205745	0.0096129	0.000765552	0.00115707	0.00227809	0.373566
REACTOME_SIGNALING_BY_CSF3_G_CSF	-0.0700769	-0.00237889	-0.0400654	0.0490058	0.121325	0.00858063	0.04067	0.372793
COATES_MACROPHAGE_M1_VS_M2_DN	-0.0376883	-0.0706316	-0.0299014	0.0585038	0.0773529	0.05982	0.00369026	0.372659
SATO_SILENCED_BY_DEACETYLATION_IN_PANCREATIC_CANCER	-0.036639	-0.0963557	-0.20196	0.0477001	0.141779	0.135875	0.181672	0.372332
BLUM_RESPONSE_TO_SALIRASIB_UP	-0.0359937	-0.0133673	-0.0670289	-0.0136469	0.0388852	-0.00485116	0.0251813	0.372287
PID_ALPHA_SYNUCLEIN_PATHWAY	-0.160785	0.0806915	0.0369158	0.0760904	0.0475727	-0.0394562	0.0398902	0.371771
HAHTOLA_SEZARY_SYNDROM_UP	-0.0338434	0.0432104	-0.0474455	0.167189	-0.000704509	0.0408433	-0.0162862	0.371715
WEST_ADRENOCORTICAL_TUMOR_DN	-0.070955	0.0102732	-0.0526519	0.0584919	0.0530716	-0.0155185	0.0301698	0.370367
PRAMOONJAGO_SOX4_TARGETS_UP	-0.0915521	0.00718949	-0.140034	0.168284	0.0753856	0.00389388	-0.00287726	0.370176
DESERT_STEM_CELL_HEPATOCELLULAR_CARCINOMA_SUBCLASS_UP	0.00424321	0.0105388	-0.0347551	0.0325171	0.0550878	0.0223426	-0.00116221	0.370105
GRABARCZYK_BCL11B_TARGETS_DN	0.0129243	0.00270375	-0.00660191	0.0233795	0.000118916	0.0296317	-0.0199737	0.369979
GROSS_HYPOXIA_VIA_HIF1A_DN	-0.0841864	-0.0193753	-0.128846	0.0950092	0.187779	0.0364569	0.0885425	0.369967
WINTER_HYPOXIA_DN	0.138639	-0.184266	-0.515815	0.215447	-0.045927	0.411255	0.00278177	0.36865
REACTOME_ATTENUATION_PHASE	-0.0559975	-0.0139106	0.00960181	0.0430947	-0.0402782	0.017941	0.031782	0.36812
ENK_UV_RESPONSE_EPIDERMIS_UP	0.027871	-0.00721819	-0.00998412	-0.00157862	0.0224547	0.0526326	-0.009529	0.367805
WP_NEOVASCULARISATION_PROCESSES	-0.0548619	0.019671	-0.320698	0.364955	0.00333991	0.128489	0.0853973	0.367534
YANAGIHARA_ESX1_TARGETS	-0.0523626	0.00960311	0.0501889	0.047371	-0.0357853	0.0283477	-0.0601828	0.367353
REACTOME_INTERLEUKIN_10_SIGNALING	-0.0388555	-0.0699684	-0.470424	0.293759	0.399738	0.202187	0.105033	0.367219
REACTOME_SENESCENCE_ASSOCIATED_SECRETORY_PHENOTYPE_SASP	-0.0621136	-0.0112857	-0.0490385	0.0900166	0.0378865	0.00464271	0.0153981	0.366414
REACTOME_INNATE_IMMUNE_SYSTEM	-0.0107403	-0.00184857	-0.0180215	0.027663	0.00750693	0.00637456	0.00855933	0.366133
DARWICHE_SQUAMOUS_CELL_CARCINOMA_DN	-0.0575616	-0.00203953	0.0284276	-0.0195797	0.0177958	-0.00771831	-0.0285774	0.365515
REACTOME_DNA_DOUBLE_STRAND_BREAK_RESPONSE	-0.0894331	0.000378687	0.0611499	-0.0120054	0.0230223	0.00103645	0.00103151	0.364888
HOSHIDA_LIVER_CANCER_LATE_RECURRENCE_DN	0.0194872	-0.0484294	0.0245586	-0.0263026	0.0131001	0.107239	-0.00120917	0.364785
PID_NFAT_TFPATHWAY	-0.159845	0.00796375	-0.0343252	0.137342	0.104451	-0.0187552	0.0539048	0.364718
LIN_NPAS4_TARGETS_UP	-0.0150107	-0.0373164	0.0131171	0.0432995	-0.00494947	0.0525406	-0.0407532	0.364335
MA_MYELOID_DIFFERENTIATION_UP	0.0232492	0.0138386	-0.0872112	0.0629407	0.0216927	0.0470232	-0.0085462	0.363843
RIZKI_TUMOR_INVASIVENESS_3D_UP	-0.00229129	-0.0121004	-0.000870142	-0.00995547	0.0322586	0.0208831	-0.00320072	0.363363
REACTOME_PROTEIN_UBIQUITINATION	-0.0598367	-0.00532002	0.0118907	-0.031467	0.0546882	-0.00349287	0.0121299	0.363274
STEGER_ADIPOGENESIS_DN	-0.00224889	0.0378896	-0.181299	0.103635	0.13123	0.0455248	0.0140738	0.362834
REACTOME_SIGNALING_BY_TGF_BETA_RECEPTOR_COMPLEX	-0.0547946	-0.00288595	-0.0556157	0.0681287	0.0675889	0.000811762	0.0222325	0.362642
ROVERSI_GLIOMA_COPY_NUMBER_DN	0.0376313	-0.00560165	0.0117173	0.0752593	-0.0743911	0.165873	-0.168034	0.362415
GALINDO_IMMUNE_RESPONSE_TO_ENTEROTOXIN	-0.108575	0.0246093	-0.138156	0.142475	0.13705	-0.00383278	0.0762791	0.361733
REACTOME_JNK_C_JUN_KINASES_PHOSPHORYLATION_AND_ACTIVATION_MEDIATED_BY_ACTIVATED_HUMAN_TAK1	-0.0885875	-0.00288369	0.0421037	-0.0491809	-0.000614543	8.19866e-05	0.0375934	0.361653
REACTOME_HIV_TRANSCRIPTION_ELONGATION	-0.0315361	0.0578078	-0.0430112	0.0372549	0.0743897	-0.0056645	0.0410703	0.361158
AFFAR_YY1_TARGETS_DN	0.0528137	0.0400429	-0.00266435	0.0717552	-0.0626083	0.116926	-0.0589038	0.359883
REACTOME_HDR_THROUGH_SINGLE_STRAND_ANNEALING_SSA	0.0978442	0.0723065	0.108822	-0.136931	0.0901892	0.228154	-0.0466168	0.359184
REACTOME_INTERCONVERSION_OF_NUCLEOTIDE_DI_AND_TRIPHOSPHATES	0.0885944	0.014002	0.0706174	-0.00948217	-0.0280771	0.203436	0.00178583	0.359081
JAZAG_TGFB1_SIGNALING_VIA_SMAD4_UP	-0.012082	-0.00461488	0.0182648	0.0470932	0.0337322	0.0334528	-0.0380845	0.359065
MOREAUX_MULTIPLE_MYELOMA_BY_TACI_UP	-0.0401165	-0.0257682	-0.0364895	0.0132872	0.00568163	-0.00898592	0.00828342	0.35837
BOYLAN_MULTIPLE_MYELOMA_D_UP	0.0104219	-0.02473	-0.00559035	-0.0235373	0.0321828	0.0510768	-0.0449891	0.358297
WINTER_HYPOXIA_METAGENE	-0.0303377	0.00379979	-0.0664387	0.0742071	0.093745	0.0163187	-0.0141772	0.358031
MEISSNER_ES_ICP_WITH_H3K4ME3	-0.000504572	6.99626e-07	0.00150368	-0.00134889	-0.000502363	0.00133629	-0.000501458	0.358029
AMIT_EGF_RESPONSE_480_MCF10A	0.0200875	-0.021681	-0.0237708	-0.158881	0.0567257	0.110298	0.00711132	0.357932
ABE_VEGFA_TARGETS_2HR	-0.0642178	0.0222612	-0.223044	0.17247	0.108066	0.0437326	0.130646	0.357183
KONG_E2F3_TARGETS	0.140174	0.131597	0.106423	0.0225627	-0.00961149	0.256684	-0.135975	0.357015
REACTOME_HSF1_ACTIVATION	-0.0204493	-0.0126505	0.025024	0.0488568	-0.0342401	0.0457558	0.0156986	0.356607
WP_CYTOSOLIC_DNASENSING_PATHWAY	-0.0870337	0.0311457	-0.0363741	0.134383	0.0620641	-0.00164636	0.0414903	0.356331
MULLIGHAN_MLL_SIGNATURE_1_UP	0.0144788	-0.00650161	-0.0273223	0.0424983	-0.00892656	0.04218	0.000980428	0.35576
PID_TGFBR_PATHWAY	-0.0228236	0.0253569	-0.0608614	0.0428667	0.101431	0.009508	0.0132093	0.355663
BILANGES_SERUM_RESPONSE_TRANSLATION	-0.0123528	0.00197792	0.00219649	0.0057532	0.0030043	-0.0024703	0.00362751	0.355647
FRASOR_TAMOXIFEN_RESPONSE_UP	0.0262194	-0.027357	-0.0760099	0.0282776	0.0549473	0.0659289	-0.0055626	0.35526
FALVELLA_SMOKERS_WITH_LUNG_CANCER	-0.0712573	0.0210873	-0.0200656	0.100101	-0.0118355	-0.00513768	0.00472334	0.355123
TIAN_TNF_SIGNALING_VIA_NFKB	-0.27118	0.104062	-0.197793	0.31309	0.257027	-0.0510353	0.142555	0.353932
REACTOME_E3_UBIQUITIN_LIGASES_UBIQUITINATE_TARGET_PROTEINS	-0.0403406	0.00352417	0.00196404	-0.0144641	0.0488511	-0.00302025	0.0193666	0.353542
OLSSON_E2F3_TARGETS_UP	0.0216261	0.0645548	-0.161317	0.0823464	0.0164833	0.0345427	-0.0446983	0.35312
EHLERS_ANEUPLOIDY_UP	0.00377737	0.0289989	-0.115691	0.0356126	0.0899848	0.0256927	0.0187147	0.352765
BLANCO_MELO_COVID19_SARS_COV_2_INFECTION_A594_CELLS_DN	-0.0243675	-0.021656	-0.0278236	0.11118	0.0318514	0.0546161	0.0500499	0.352708
KEGG_CHRONIC_MYELOID_LEUKEMIA	-0.0622582	0.00724682	-0.0523351	-0.0483612	0.00862625	-0.00443729	0.0892815	0.352667
RIZ_ERYTHROID_DIFFERENTIATION_HBZ	-0.059263	0.0122575	-0.0305572	0.0052571	0.0311395	-0.0208052	0.0406255	0.350219
PID_FCER1_PATHWAY	-0.0775171	0.00756907	-0.0236304	0.0518162	0.0412108	-0.0112495	0.0584041	0.349328
MAHAJAN_RESPONSE_TO_IL1A_DN	-0.0130164	0.0166011	-0.0362619	0.0536797	0.0344879	0.00818165	0.0135878	0.349282
BURTON_ADIPOGENESIS_7	0.0303337	-0.0100778	-0.0964601	-0.0144914	0.0569872	0.0558925	0.00402351	0.348911
PARK_TRETINOIN_RESPONSE_AND_PML_RARA_FUSION	-0.104115	-0.0175271	-0.0898951	0.137578	0.157215	0.0123121	0.03993	0.348534
MASSARWEH_TAMOXIFEN_RESISTANCE_DN	-0.0107096	-0.0255622	-0.0822072	0.111779	-0.00497081	0.0537226	-0.000786812	0.347337
WP_APOPTOSISRELATED_NETWORK_DUE_TO_ALTERED_NOTCH3_IN_OVARIAN_CANCER	-0.0357736	0.023553	-0.0591855	0.0935522	0.075358	0.0058291	-0.0188118	0.34725
KOHOUTEK_CCNT2_TARGETS	0.0797943	-0.114313	-0.0254355	-0.285258	-0.0328689	0.305892	-0.0470928	0.346989
ALONSO_METASTASIS_UP	0.0125854	0.0178474	-0.0622318	0.0265222	0.0114335	0.0190695	0.00359776	0.346854
DAUER_STAT3_TARGETS_UP	-0.166889	0.0343764	-0.129859	0.173888	0.0997691	-0.0457306	0.0524757	0.346736
BURTON_ADIPOGENESIS_1	-0.146942	0.0229686	-0.192752	0.0466452	0.21098	-0.0306697	0.12247	0.346227
REACTOME_SLC_MEDIATED_TRANSMEMBRANE_TRANSPORT	-0.0372932	-0.0151199	-0.0653986	0.0531448	0.0581293	0.00471505	0.00652892	0.345659
NIKOLSKY_BREAST_CANCER_20Q12_Q13_AMPLICON	-0.00919988	0.00221972	-0.0411211	0.0247233	0.0410599	0.00581275	-0.0225946	0.34561
SCHLESINGER_METHYLATED_DE_NOVO_IN_CANCER	-0.0495707	-0.0687446	-0.0748889	0.0687448	0.103898	0.0451939	0.0260098	0.345501
RHEIN_ALL_GLUCOCORTICOID_THERAPY_UP	-0.0507313	-0.0445303	-0.0949389	0.139823	0.0388378	0.0375844	-0.0229005	0.345382
HOFFMANN_SMALL_PRE_BII_TO_IMMATURE_B_LYMPHOCYTE_DN	-0.0770226	0.0656637	-0.102875	-0.0662378	-0.00371008	-0.0700065	-0.0194714	0.345203
REACTOME_ONCOGENE_INDUCED_SENESCENCE	-0.0747886	-0.0346762	0.0145475	0.0597173	-0.0139959	0.0111689	0.00486595	0.344817
NEMETH_INFLAMMATORY_RESPONSE_LPS_UP	-0.0875507	-0.0352243	-0.0826577	0.114383	0.134136	0.0191374	0.0390828	0.344388
FISCHER_G2_M_CELL_CYCLE	-0.0180062	0.0275445	-0.0337262	-0.0445306	0.0704909	0.00189763	0.00878593	0.344324
BYSTRYKH_HEMATOPOIESIS_STEM_CELL_SCP2_QTL_TRANS	-0.0252718	0.0307987	-0.105007	0.0943458	-0.010609	0.0103483	0.0242489	0.343811
KEGG_NOD_LIKE_RECEPTOR_SIGNALING_PATHWAY	-0.0927709	0.0539551	-0.147947	0.0958468	0.0485056	-0.0315815	0.0798823	0.343763
TIEN_INTESTINE_PROBIOTICS_24HR_DN	-0.021167	-0.000899933	-0.0429714	0.0130812	0.0144409	-0.00696082	0.0127043	0.342403
DACOSTA_UV_RESPONSE_VIA_ERCC3_COMMON_UP	-0.109847	-0.00823256	0.00697102	0.0577557	-0.0163617	-0.0171141	0.0338137	0.342006
BANDRES_RESPONSE_TO_CARMUSTIN_WITHOUT_MGMT_48HR_DN	-0.010467	0.0238469	0.0477256	-0.0845633	0.0447979	0.0477729	-0.0335412	0.341718
BLANCO_MELO_COVID19_SARS_COV_2_LOW_MOI_INFECTION_A594_ACE2_EXPRESSING_CELLS_UP	-0.20174	0.0178957	-0.117526	0.260195	0.170191	-0.0128563	0.103678	0.341674
KIM_WT1_TARGETS_12HR_DN	-0.0238113	0.0101287	-0.0384358	0.0193603	0.0945757	0.00659673	-0.0211438	0.341007
RUAN_RESPONSE_TO_TNF_DN	0.0537171	-0.0543358	-0.0214455	-0.185343	0.0249768	0.175671	-0.0354019	0.340401
RIZ_ERYTHROID_DIFFERENTIATION	-0.0259066	0.0302616	0.0690376	0.0448356	0.079927	0.049467	-0.0850464	0.339307
PID_INSULIN_PATHWAY	-0.0311496	-0.0281835	-0.0339274	-0.186171	0.0242899	0.0608293	0.0428562	0.339237
RAMASWAMY_METASTASIS_DN	-0.0281359	0.036494	-0.113325	0.0761271	0.0890789	0.00722166	0.046621	0.338825
KEGG_METABOLISM_OF_XENOBIOTICS_BY_CYTOCHROME_P450	-0.284106	-0.0401933	-0.144804	0.399795	0.143953	0.0131095	0.130004	0.338226
PETROVA_PROX1_TARGETS_UP	0.158702	0.0220563	0.0500273	0.255675	-0.0580318	0.365421	-0.126016	0.337415
REACTOME_TRANSCRIPTIONAL_REGULATION_BY_VENTX	-0.0730634	0.00932809	-0.0853268	0.0818473	0.0721303	-0.0141634	0.0437912	0.335941
WP_CORTICOTROPINRELEASING_HORMONE_SIGNALING_PATHWAY	-0.0795116	0.0158232	-0.0867433	0.0549504	0.0509641	-0.0268563	0.0557545	0.335671
ROESSLER_LIVER_CANCER_METASTASIS_DN	-0.0111262	0.00182788	-0.0301781	0.0557388	0.10575	0.0308345	-0.00228577	0.335445
BROWNE_HCMV_INFECTION_4HR_UP	-0.139683	-0.0102887	0.00254767	0.254194	0.253767	0.0598851	-0.12928	0.333926
ABE_VEGFA_TARGETS_30MIN	-0.190078	0.0505954	-0.157304	0.094518	0.174795	-0.0475867	0.186855	0.333896
JISON_SICKLE_CELL_DISEASE_DN	-0.0173345	-0.0022815	0.00691836	0.00212899	0.0177137	0.0016053	0.00980009	0.333865
BRUINS_UVC_RESPONSE_EARLY_LATE	-0.0179031	-0.00273645	0.0156976	0.0270811	0.0315079	0.016441	-0.0375358	0.333609
BORCZUK_MALIGNANT_MESOTHELIOMA_UP	0.0109952	0.0101532	0.0105686	-0.0162828	0.029916	0.0259445	0.0131291	0.332849
GARGALOVIC_RESPONSE_TO_OXIDIZED_PHOSPHOLIPIDS_BLACK_UP	-0.0480634	-0.00897013	-0.238416	0.100331	0.0419675	0.00232356	0.00831404	0.332702
SAKAI_CHRONIC_HEPATITIS_VS_LIVER_CANCER_DN	-0.0850209	-0.0129691	-0.146674	0.163818	0.113207	0.0108278	0.0384111	0.331837
WP_NRF2_PATHWAY	-0.0630003	-0.0320677	0.00102393	0.0397393	0.0123913	0.00646616	0.0323149	0.331372
KIM_WT1_TARGETS_8HR_UP	-0.0679284	0.00187133	-0.0800197	0.0669296	0.0546169	-0.0125352	0.0529118	0.331332
GRAHAM_NORMAL_QUIESCENT_VS_NORMAL_DIVIDING_UP	-0.0921202	0.0283436	-0.10646	0.0618244	0.11295	-0.0342871	0.0406802	0.331209
CARD_MIR302A_TARGETS	-0.0828229	0.0234436	-0.0224909	0.0877585	0.0760828	-0.0200159	-0.00496377	0.330332
REACTOME_TRANSCRIPTION_COUPLED_NUCLEOTIDE_EXCISION_REPAIR_TC_NER	-0.00431883	0.0330653	0.0100931	-0.00135755	0.0532695	0.0163992	0.0473159	0.330244
REACTOME_GLYOXYLATE_METABOLISM_AND_GLYCINE_DEGRADATION	0.0281809	-0.0165179	0.0647886	0.123632	-0.072717	0.179621	-0.126203	0.330228
PECE_MAMMARY_STEM_CELL_UP	0.0136061	-0.000508998	-0.00919015	0.0221445	0.00333034	0.0251983	-0.00455059	0.330127
FAELT_B_CLL_WITH_VH3_21_UP	-0.0199994	-0.0405423	0.111162	-0.091199	-0.0483642	0.13323	-0.0743296	0.330092
HOQUE_METHYLATED_IN_CANCER	-0.186836	0.0124097	-0.0505056	0.262137	0.0415896	-0.00679951	0.0619374	0.329448
VANHARANTA_UTERINE_FIBROID_WITH_7Q_DELETION_UP	0.0560412	0.00754834	-0.0133589	-0.0704673	-0.0152005	0.100986	-0.0581609	0.329124
NAKAMURA_ADIPOGENESIS_EARLY_DN	-0.029649	0.0865542	-0.0818885	0.0749695	0.136903	-0.0072115	-0.0271241	0.327829
BONCI_TARGETS_OF_MIR15A_AND_MIR16_1	-0.077915	0.0181129	-0.0432513	0.0440743	0.110807	-0.0215057	0.0209461	0.326596
KEGG_DRUG_METABOLISM_CYTOCHROME_P450	-0.288313	-0.0549411	-0.131482	0.395587	0.141581	0.00890214	0.126848	0.326367
EGUCHI_CELL_CYCLE_RB1_TARGETS	0.184507	0.207606	0.232239	0.325174	0.0804937	0.367939	-0.153316	0.32621
REACTOME_CARBOXYTERMINAL_POST_TRANSLATIONAL_MODIFICATIONS_OF_TUBULIN	-0.102932	0.0435153	-0.138147	0.0792297	0.0233214	-0.00140075	0.196811	0.32537
WP_VEGFAVEGFR2_SIGNALING_PATHWAY	-0.0230482	0.0050029	-0.0268782	0.0190256	0.0408627	-0.00570171	0.00579015	0.324857
REACTOME_TNFR1_INDUCED_NFKAPPAB_SIGNALING_PATHWAY	-0.111986	0.00561451	-0.0227272	0.042936	0.0230711	-0.032469	0.0637964	0.324784
FONTAINE_FOLLICULAR_THYROID_ADENOMA_DN	-0.0255729	-0.0305617	0.0332666	0.0125808	0.0198361	0.031218	-0.0157956	0.324111
WP_NRF2ARE_REGULATION	-0.10348	0.0257563	-0.166302	0.0364517	0.0880596	-0.0521213	0.0602361	0.32377
REACTOME_MEIOTIC_RECOMBINATION	-0.0240515	0.068377	0.051781	-0.0659446	0.0708379	0.0297093	0.0584108	0.322953
WP_NOTCH_SIGNALING_PATHWAY_NETPATH	-0.0409218	-0.0195684	-0.0727133	0.0960305	0.0127313	0.0182234	0.0367139	0.322671
ROSS_AML_WITH_MLL_FUSIONS	0.00143277	-0.00282655	0.006326	-0.0345162	0.00508245	0.0202972	-0.0130305	0.322585
PID_IGF1_PATHWAY	-0.00890623	0.0255258	-0.0480699	-0.0268831	0.0611889	0.00154025	0.0181491	0.322483
ENK_UV_RESPONSE_KERATINOCYTE_UP	-0.0310117	0.0127249	-0.0142176	0.0223636	0.0185431	-0.00889423	0.0268999	0.322373
SHIN_B_CELL_LYMPHOMA_CLUSTER_3	-0.0463238	0.0356853	-0.162937	0.192169	0.213683	0.0339061	-0.00202606	0.322322
MCBRYAN_PUBERTAL_BREAST_4_5WK_DN	-0.02557	0.0224799	-0.0143723	0.0365274	0.020652	-0.00900313	0.00719846	0.321713
WP_HIPPOYAP_SIGNALING_PATHWAY	-0.0725975	0.0224442	-0.0732125	0.19075	0.0239685	0.0111724	-0.102226	0.321684
LOPEZ_MBD_TARGETS	-0.00321388	0.0114282	-0.0157461	0.0148747	0.0224621	0.00197941	0.0095035	0.321266
CREIGHTON_ENDOCRINE_THERAPY_RESISTANCE_5	0.0222798	0.00350065	-0.0693214	-0.0163501	0.0243398	0.0266448	-0.0115757	0.321013
IGARASHI_ATF4_TARGETS_DN	-0.0597	0.0241132	-0.0358266	0.0934058	-0.0233238	-0.0137512	-0.0256612	0.320042
MASSARWEH_RESPONSE_TO_ESTRADIOL	-0.0756179	-0.0147823	-0.0785465	0.045888	0.125209	-0.00773065	0.0395618	0.319877
BLANCO_MELO_COVID19_SARS_COV_2_INFECTION_A594_ACE2_EXPRESSING_CELLS_RUXOLITINIB_UP	-0.173613	0.0206681	-0.0948503	0.174024	0.127337	-0.0456388	0.0576528	0.319834
LINDGREN_BLADDER_CANCER_CLUSTER_3_UP	0.0775907	0.018842	0.0161298	0.046385	0.0620678	0.109523	0.0142908	0.319126
KIM_ALL_DISORDERS_CALB1_CORR_DN	0.0147397	0.0616119	-1.18443	0.0944954	-0.015208	0.10359	0.145585	0.318488
CROONQUIST_NRAS_SIGNALING_DN	0.0585516	0.135984	0.06935	0.0534535	0.164485	0.0746566	0.0438121	0.317432
KEGG_NICOTINATE_AND_NICOTINAMIDE_METABOLISM	0.182137	-0.23204	-0.221753	-0.477377	-0.304413	0.511621	-0.170276	0.317429
GROSS_HYPOXIA_VIA_ELK3_UP	0.0263821	0.0205562	0.0103416	0.0170477	0.0221419	0.039495	-0.0295865	0.316897
REACTOME_TRANSPORT_OF_VITAMINS_NUCLEOSIDES_AND_RELATED_MOLECULES	0.0142792	-0.0325044	0.00341971	-0.0824285	0.0351508	0.0780263	0.0139928	0.316782
REACTOME_EXTENSION_OF_TELOMERES	0.0679137	-0.000443868	0.195566	0.00016698	-0.16631	0.323116	-0.134514	0.316018
REACTOME_MISCELLANEOUS_TRANSPORT_AND_BINDING_EVENTS	0.179294	-0.148181	-0.563369	-0.542055	0.0408403	0.344113	-0.0399244	0.315668
KEGG_TYROSINE_METABOLISM	0.0376762	-1.93524e-05	-0.0137387	0.138656	-0.0105504	0.107817	-0.00732728	0.314982
BROWNE_HCMV_INFECTION_16HR_UP	-0.157679	-0.045171	0.104143	-0.0981142	0.0196497	-0.000264481	-0.0401447	0.314954
REACTOME_TRIGLYCERIDE_METABOLISM	0.0586542	-0.0255272	0.0420127	-0.106857	-0.0845558	0.185407	-0.00475558	0.314708
REACTOME_TRANSPORT_TO_THE_GOLGI_AND_SUBSEQUENT_MODIFICATION	0.0448002	0.00755494	-0.0595843	-0.0488711	0.0153191	0.0572352	-0.011611	0.314402
REACTOME_ENERGY_DEPENDENT_REGULATION_OF_MTOR_BY_LKB1_AMPK	0.091906	0.0395973	-0.131195	-0.0310496	-0.0950968	0.135136	0.0518786	0.314041
WP_VITAMIN_D_RECEPTOR_PATHWAY	-0.013105	-0.00368648	-0.130957	-0.0128487	0.0816691	0.00894514	0.0253607	0.313828
COATES_MACROPHAGE_M1_VS_M2_UP	-0.0390192	0.0428285	0.0402718	-0.090235	-0.0565138	0.0120882	-0.0652822	0.313326
BUYTAERT_PHOTODYNAMIC_THERAPY_STRESS_DN	0.0210088	0.0116175	0.0228226	0.0444122	-0.0255275	0.0597931	-0.0232032	0.313223
GRADE_COLON_AND_RECTAL_CANCER_DN	-0.0126203	0.0343277	-0.282084	-0.11784	0.0303709	0.0112096	0.0963021	0.312705
REACTOME_ESTROGEN_DEPENDENT_GENE_EXPRESSION	-0.0866764	0.0158725	-0.0121795	0.05713	0.0322684	-0.0313919	0.0127297	0.312428
WP_ZINC_HOMEOSTASIS	0.0597277	-0.122012	-0.221299	0.190126	0.034612	0.198653	-0.211305	0.312211
CHANGOLKAR_H2AFY_TARGETS_DN	0.0368665	-0.0334825	0.0845187	0.0227662	-0.0496308	0.17034	-0.101256	0.310897
ZHENG_IL22_SIGNALING_DN	-0.164091	-0.101375	-0.0582778	0.0289971	0.0592431	-0.042683	-0.241415	0.310148
WANG_METHYLATED_IN_BREAST_CANCER	-0.153274	0.0237374	-0.0956585	0.121061	0.111795	-0.0593926	0.0384891	0.310144
KAUFFMANN_DNA_REPAIR_GENES	0.00826973	0.0458695	0.0626693	-0.01282	0.0241144	0.0410185	-0.0112167	0.309948
REACTOME_OTHER_INTERLEUKIN_SIGNALING	-0.034124	-0.091478	-0.0133502	0.302088	0.157835	0.168851	-0.0359202	0.309877
SARTIPY_NORMAL_AT_INSULIN_RESISTANCE_UP	-0.140247	-0.0147718	-0.0348929	0.0976013	0.126133	-0.0211719	0.0710164	0.309635
IVANOVA_HEMATOPOIESIS_LATE_PROGENITOR	0.0416381	-0.00139104	-0.0145075	-0.0393982	-0.0190295	0.0717255	-0.0467205	0.309538
NGUYEN_NOTCH1_TARGETS_DN	-0.0654041	0.0393416	-0.121345	0.148957	0.0544426	-0.0166503	-0.0019381	0.309144
KEGG_RIG_I_LIKE_RECEPTOR_SIGNALING_PATHWAY	-0.19174	-0.0119563	0.0205721	0.233945	-0.0581142	0.00152082	-0.0027123	0.308143
REACTOME_METABOLISM_OF_NUCLEOTIDES	0.0750605	-0.0249017	0.0148467	-0.0578311	-0.0297861	0.163603	0.00732403	0.30793
PARK_HSC_MARKERS	-0.0871262	-0.0153548	0.0386524	0.0807659	0.118342	0.0147051	-0.0231572	0.307626
MAHAJAN_RESPONSE_TO_IL1A_UP	-0.0858729	-0.00385868	-0.159483	0.245809	0.102038	0.0225698	0.0297635	0.307322
REACTOME_GLYCOSAMINOGLYCAN_METABOLISM	0.0552062	0.013666	-0.13927	0.050023	0.00306614	0.0672318	-0.0568329	0.307148
KORKOLA_TERATOMA	-0.0749071	0.0142555	-0.0577343	0.134957	0.0255863	-0.0120967	-0.00929307	0.307117
GARGALOVIC_RESPONSE_TO_OXIDIZED_PHOSPHOLIPIDS_BLUE_UP	-0.133263	0.0109182	-0.016108	0.0750104	0.0489279	-0.0472549	0.024008	0.306421
GARGALOVIC_RESPONSE_TO_OXIDIZED_PHOSPHOLIPIDS_GREEN_UP	-0.156348	0.0392883	0.124127	0.0376812	-0.01616	-0.00968867	0.0075386	0.305788
WP_CALCIUM_REGULATION_IN_THE_CARDIAC_CELL	-0.027687	0.0162262	-0.0254845	0.0343479	0.0392483	-0.00980883	0.0104858	0.305632
JI_METASTASIS_REPRESSED_BY_STK11	0.0165781	-0.172308	-0.274668	-0.192715	0.192729	0.196919	0.171767	0.305573
REACTOME_RAF_INDEPENDENT_MAPK1_3_ACTIVATION	-0.283965	-0.0907319	0.038519	-0.133505	0.00841108	-0.00536465	0.232588	0.305087
REACTOME_HDMS_DEMETHYLATE_HISTONES	-0.40262	-0.0190686	-0.0812951	0.186421	0.364643	-0.12302	0.0173819	0.304679
REACTOME_B_WICH_COMPLEX_POSITIVELY_REGULATES_RRNA_EXPRESSION	-0.0389781	0.0243946	-0.00121092	0.0729513	0.0557456	-0.000438973	0.0139465	0.304436
REACTOME_RAB_GEFS_EXCHANGE_GTP_FOR_GDP_ON_RABS	-0.011215	0.00178051	0.0170811	-0.0842714	-0.0407494	0.0348628	-0.00252036	0.304245
WP_HUMAN_THYROID_STIMULATING_HORMONE_TSH_SIGNALING_PATHWAY	-0.0368796	0.0158187	-0.0315446	0.0531808	0.0423049	-0.00542141	0.0391417	0.303316
WP_DNA_IRDAMAGE_AND_CELLULAR_RESPONSE_VIA_ATR	0.0131634	-0.00195493	0.166086	0.0617745	-0.0389266	0.175252	-0.0443008	0.302803
YU_BAP1_TARGETS	0.087849	0.0548882	-0.00288573	0.0403038	0.0124779	0.130451	-0.136762	0.302785
VANHARANTA_UTERINE_FIBROID_DN	-0.180411	-0.00482849	-0.137767	0.111898	0.151015	-0.0535649	0.120624	0.302627
GRAHAM_CML_QUIESCENT_VS_NORMAL_DIVIDING_UP	-0.242921	0.0354735	-0.0689113	0.118378	0.113723	-0.102239	0.0675784	0.301344
NOUSHMEHR_GBM_SILENCED_BY_METHYLATION	0.0591133	-0.0289548	-0.124155	-0.0250215	-0.0253742	0.0958655	0.0228824	0.300986
WP_IL5_SIGNALING_PATHWAY	-0.0806284	0.0141391	-0.0304698	0.0522784	0.036162	-0.028846	0.0440688	0.300503
PID_TXA2PATHWAY	-0.0149801	0.0281677	-0.0286663	-0.0223686	0.0154675	-0.0136997	0.0103757	0.299985
BROWNE_HCMV_INFECTION_18HR_UP	-0.0279853	-0.0156702	0.0224076	-0.0364086	0.0256076	0.0118652	-0.0015927	0.29981
CHEN_LVAD_SUPPORT_OF_FAILING_HEART_UP	-0.0801364	-0.0134735	-0.158579	0.170705	0.103951	0.00133488	0.0325351	0.29963
MODY_HIPPOCAMPUS_NEONATAL	0.0496544	0.0112574	-0.00299851	-0.000397948	0.0314423	0.0661555	0.0186049	0.299501
WP_OXIDATIVE_DAMAGE	0.0193689	-0.0438366	0.010493	0.0619594	-0.0506367	0.105198	-0.0675799	0.298725
MIKKELSEN_IPS_ICP_WITH_H3K4ME3_AND_H327ME3	0.00715219	-0.214883	0.0434538	-0.268196	0.0363733	0.268965	-0.0761221	0.298194
BLANCO_MELO_BRONCHIAL_EPITHELIAL_CELLS_INFLUENZA_A_DEL_NS1_INFECTION_DN	0.20854	0.236853	0.0980648	-0.26939	-0.39817	0.430665	-0.196716	0.297735
REACTOME_RHOBTB1_GTPASE_CYCLE	-0.0454766	0.00548864	0.0130036	0.0614056	0.0468261	0.000376191	-0.0179412	0.297417
DARWICHE_PAPILLOMA_RISK_HIGH_UP	-0.000521908	-0.0012753	-0.00608593	0.0285464	0.0478437	0.0194505	-0.0247242	0.297359
YAN_ESCAPE_FROM_ANOIKIS	-0.334168	-0.00369468	-0.100603	0.323239	0.169753	-0.0858495	0.0771223	0.297052
BURTON_ADIPOGENESIS_PEAK_AT_24HR	0.0910878	0.0441377	0.0660422	0.144898	0.12585	0.184349	-0.141762	0.296578
BHATI_G2M_ARREST_BY_2METHOXYESTRADIOL_UP	0.0114918	-0.00095179	-0.00874291	0.0732008	0.0899814	0.0500645	-0.024179	0.296191
VALK_AML_CLUSTER_2	-0.0968963	0.00570709	-0.269839	0.119458	0.0784535	-0.0310371	0.0976917	0.294877
REACTOME_GAP_JUNCTION_ASSEMBLY	-0.151323	0.0419733	-0.152073	0.193368	0.0328944	-0.0242568	0.188776	0.294165
MARSON_BOUND_BY_FOXP3_UNSTIMULATED	0.000556801	-0.00121512	-0.0143389	-0.0191981	0.0212878	0.00661364	-0.00129324	0.293457
KAYO_CALORIE_RESTRICTION_MUSCLE_DN	0.0228605	0.00907275	-0.0408845	0.0476414	0.035662	0.0330397	-0.0171388	0.292769
REACTOME_ACTIVATION_OF_ATR_IN_RESPONSE_TO_REPLICATION_STRESS	0.0468069	0.376817	0.367271	-0.229879	-0.823769	0.524528	-0.266063	0.292562
REACTOME_SIGNALING_BY_TGFB_FAMILY_MEMBERS	-0.0582747	0.00437313	-0.0441504	0.0585331	0.0554719	-0.017363	0.028518	0.292458
ZWANG_CLASS_2_TRANSIENTLY_INDUCED_BY_EGF	-0.0754287	-0.00197342	-0.101279	0.0420466	0.165053	-0.0104178	0.0629741	0.291678
LEE_CALORIE_RESTRICTION_MUSCLE_UP	0.0130092	-0.0118539	0.020142	-0.00864895	-0.0505933	0.062659	0.00408814	0.290184
REACTOME_SIGNALING_BY_FGFR3	-0.0483996	0.00918527	0.0312097	-0.0226225	0.0213069	-0.00617702	0.0179733	0.290014
WOO_LIVER_CANCER_RECURRENCE_UP	-0.0138748	0.00761859	-0.0900275	0.0692374	0.081749	0.0106482	0.0146569	0.289841
COULOUARN_TEMPORAL_TGFB1_SIGNATURE_DN	-0.0207793	-0.0291311	-0.0661651	-0.0240872	-0.0322577	0.0142054	0.0525803	0.288518
FLECHNER_BIOPSY_KIDNEY_TRANSPLANT_OK_VS_DONOR_UP	-0.00418323	-0.000456784	-0.00594395	0.00533143	0.0113364	-0.000240725	-0.00194561	0.288378
WP_DNA_DAMAGE_RESPONSE_ONLY_ATM_DEPENDENT	-0.0511972	0.0176795	-0.0482869	0.01397	0.0587099	-0.0237937	0.0413416	0.287747
PID_BARD1_PATHWAY	-0.0114187	0.0109424	0.052548	-0.00145168	-0.00623593	0.030043	-0.0284117	0.28743
HARRIS_BRAIN_CANCER_PROGENITORS	0.0535179	0.0121971	-0.427064	0.179399	-0.0173869	0.0929278	0.0106642	0.287008
REACTOME_TRANSPORT_OF_THE_SLBP_DEPENDANT_MATURE_MRNA	-0.108017	0.0541233	0.0283771	-0.0238278	-0.00882149	-0.0348839	0.0749974	0.286806
KUMAR_TARGETS_OF_MLL_AF9_FUSION	-0.00561049	0.00177394	-0.0610008	0.0691737	0.0410691	0.0160641	0.00974704	0.286226
BURTON_ADIPOGENESIS_PEAK_AT_16HR	0.0142698	-0.0950989	0.0173701	0.147596	0.0402233	0.160776	0.0523492	0.286189
WP_INITIATION_OF_TRANSCRIPTION_AND_TRANSLATION_ELONGATION_AT_THE_HIV1_LTR	-0.0837949	-0.00959842	-0.130289	0.0538339	0.0795107	-0.0215618	0.0984968	0.285703
WP_PHOTODYNAMIC_THERAPYINDUCED_AP1_SURVIVAL_SIGNALING	-0.0517491	-0.00606302	-0.0587248	0.0600436	0.103742	-0.00279634	0.0371604	0.285665
HOFMANN_MYELODYSPLASTIC_SYNDROM_LOW_RISK_DN	-0.0346358	0.0303803	0.0141613	-0.0272037	0.0768806	-0.00211124	0.0261963	0.285189
FAELT_B_CLL_WITH_VH3_21_DN	0.0400724	-0.00931495	-0.0586333	-0.0486548	0.0492987	0.0560225	-0.0136087	0.283892
REACTOME_SIGNALING_BY_EGFR_IN_CANCER	-0.00770432	-0.0370023	-0.0295966	-0.0167385	0.0377946	0.0336155	0.0444007	0.283876
WP_TRANSSULFURATION_AND_ONE_CARBON_METABOLISM	0.0344252	-0.0147862	0.149842	-0.0144617	-0.322704	0.296378	-0.240488	0.283841
RUTELLA_RESPONSE_TO_HGF_UP	-0.0153507	0.00102704	-0.0814994	0.0839664	0.0429351	0.0111212	0.00967761	0.28384
PID_TOLL_ENDOGENOUS_PATHWAY	-0.00679963	0.0145462	0.0120914	-0.0027995	0.000718463	0.00088636	-0.0142799	0.28377
GROSS_HYPOXIA_VIA_ELK3_DN	-0.0660473	-0.0139595	-0.108736	0.130013	0.1449	0.0065133	0.0387073	0.283763
WALLACE_PROSTATE_CANCER_RACE_DN	0.0196499	0.0137285	0.00611424	0.0235515	-0.0762523	0.0627559	-0.0651916	0.283261
KRASNOSELSKAYA_ILF3_TARGETS_DN	0.081641	-0.0160532	0.00610445	-0.267608	-0.338465	0.280286	-0.109416	0.283217
VILIMAS_NOTCH1_TARGETS_UP	-0.173744	-0.0191909	0.0456017	0.123317	0.00523505	-0.0251814	0.027178	0.282945
TAKEDA_TARGETS_OF_NUP98_HOXA9_FUSION_8D_DN	-0.00837797	-0.00449814	-0.124974	0.0590591	0.0369137	0.0107571	0.0190891	0.282552
WP_COMMON_PATHWAYS_UNDERLYING_DRUG_ADDICTION	-0.0342253	0.0172107	-0.0272481	-0.0128413	0.0486743	-0.0125133	0.0425727	0.282154
BERNARD_PPAPDC1B_TARGETS_DN	-0.0422719	-0.0497589	-0.164358	0.169484	0.0606834	0.0272727	-0.060222	0.282092
REACTOME_ION_CHANNEL_TRANSPORT	-0.0404195	-0.042157	-0.0304692	0.0414338	-0.0101452	0.00570005	0.0113714	0.281914
WP_CAMKK2_PATHWAY	-0.131803	0.0611648	-0.0695238	0.12886	0.0903839	-0.0532715	0.0855624	0.281818
UDAYAKUMAR_MED1_TARGETS_DN	-0.0897291	0.000643954	-0.0574754	0.113926	0.0560685	-0.0271499	0.00816661	0.28032
ABE_INNER_EAR	0.0320911	-0.0116194	-0.0567827	0.0483186	0.00706772	0.0544608	0.0136673	0.280292
BIOCARTA_FCER1_PATHWAY	-0.0722955	0.0306604	-0.0285106	-0.0094373	0.0440705	-0.0454577	0.0191594	0.28005
WP_PDGF_PATHWAY	-0.0583384	0.0149704	-0.0591813	0.0793556	0.113566	-0.0148692	0.0112412	0.27983
REACTOME_COPII_MEDIATED_VESICLE_TRANSPORT	0.0576473	-0.00289643	-0.0454286	-0.157267	0.00718939	0.101498	-0.0281519	0.279824
CLASPER_LYMPHATIC_VESSELS_DURING_METASTASIS_DN	0.230005	-0.0734874	-0.488048	-0.0357506	0.180871	0.289707	-0.034672	0.278692
BROWNE_HCMV_INFECTION_4HR_DN	-0.0582421	0.00503746	-0.0378333	0.0828335	0.0526966	-0.0129325	0.024135	0.27811
WP_NEURAL_CREST_DIFFERENTIATION	-0.1098	-0.0261465	-0.0907985	0.110741	0.0529192	-0.0375102	0.0144018	0.276974
LU_EZH2_TARGETS_UP	-0.020433	-0.00155202	0.0291451	0.0399213	-0.0200905	0.0220837	0.00860356	0.276011
ACEVEDO_LIVER_CANCER_DN	-0.0225327	-0.00257131	-0.0307139	0.0455544	0.0255881	-0.00198791	0.00763424	0.275552
PID_TNF_PATHWAY	-0.12039	0.0350373	-0.105155	0.198179	0.132424	-0.0307075	0.0601946	0.275347
PODAR_RESPONSE_TO_ADAPHOSTIN_UP	-0.123373	0.00762547	-0.119267	0.153056	0.0350148	-0.0464589	0.0470127	0.274294
BURTON_ADIPOGENESIS_2	0.0368717	-0.0362514	-0.0773796	0.086097	0.0819379	0.081317	-0.00338623	0.272181
CHIARETTI_T_ALL_REFRACTORY_TO_THERAPY	-0.014482	0.0203212	-0.0489606	-0.0514031	0.128522	0.0128615	0.0351538	0.272072
REACTOME_TRANSLOCATION_OF_SLC2A4_GLUT4_TO_THE_PLASMA_MEMBRANE	-0.0300338	0.0308848	-0.0543672	0.0504209	0.0148366	-0.0145382	0.0382486	0.271104
TIEN_INTESTINE_PROBIOTICS_6HR_DN	0.020165	-0.0139542	-0.0461579	-0.0726187	-0.00241801	0.0330127	-0.0250618	0.270808
PID_IL2_1PATHWAY	-0.0642724	-0.0206431	-0.0328584	0.0186319	0.039144	-0.0177015	0.0444819	0.270415
GENTILE_UV_RESPONSE_CLUSTER_D4	-0.0642393	-0.00642666	0.0251553	0.0345035	0.123142	0.0041606	-0.00975643	0.270266
SA_B_CELL_RECEPTOR_COMPLEXES	-0.0479675	0.0353506	-0.0264938	-0.0074946	0.0140707	-0.028665	0.0450759	0.270258
BLANCO_MELO_COVID19_SARS_COV_2_INFECTION_A594_ACE2_EXPRESSING_CELLS_UP	-0.17391	0.0133579	-0.122717	0.189644	0.0997993	-0.0668806	0.0604461	0.269667
TARTE_PLASMA_CELL_VS_B_LYMPHOCYTE_UP	0.0100384	0.0114533	-0.0989424	0.0443187	0.0601483	0.0199636	0.0322352	0.269488
BENPORATH_OCT4_TARGETS	0.0221375	-0.0181628	-0.000206356	0.0118657	0.0134337	0.0461738	-0.0133495	0.269194
WP_CHROMOSOMAL_AND_MICROSATELLITE_INSTABILITY_IN_COLORECTAL_CANCER	-0.0595966	0.0228241	-0.0464256	0.0489925	0.0623688	-0.0307199	0.0229393	0.269095
HUMMEL_BURKITTS_LYMPHOMA_UP	-0.136211	0.0245894	0.0240624	-0.0680985	0.0443711	-0.0493671	0.0695204	0.268523
CREIGHTON_ENDOCRINE_THERAPY_RESISTANCE_1	0.0305371	0.00589459	-0.0196549	0.0134646	0.00547949	0.0360089	-0.0201897	0.267155
FISCHER_DREAM_TARGETS	0.0143447	0.0343492	0.032772	0.0190698	0.0732197	0.0312087	-0.012648	0.266862
KEGG_CARDIAC_MUSCLE_CONTRACTION	0.0268886	0.00107114	-0.011468	0.00387924	-0.00824826	0.0372061	0.00328391	0.266536
ZHAN_MULTIPLE_MYELOMA_CD1_VS_CD2_UP	-0.0452818	-0.0189498	-0.0141928	0.0996763	0.0723845	0.0130208	-0.0312083	0.266516
REACTOME_MICRORNA_MIRNA_BIOGENESIS	-0.0965581	0.0645852	-0.0977569	0.101091	0.0353775	-0.0556673	0.0666321	0.265963
MARSON_BOUND_BY_E2F4_UNSTIMULATED	0.0536231	0.0462135	0.0500254	0.00342434	-0.00822251	0.0803074	-0.00109915	0.265033
MATZUK_SPERMATOZOA	0.0366222	-0.00289354	-0.0858863	0.0603008	0.0641182	0.0505982	-0.00805187	0.264632
GARGALOVIC_RESPONSE_TO_OXIDIZED_PHOSPHOLIPIDS_TURQUOISE_UP	-0.111543	-0.00365282	-0.0540188	0.10154	0.0315398	-0.0428901	0.0301692	0.264414
WP_STEROL_REGULATORY_ELEMENTBINDING_PROTEINS_SREBP_SIGNALLING	0.185332	0.0493011	-0.0715736	-0.133843	0.011282	0.224766	-0.0650341	0.264245
REACTOME_SEMA4D_IN_SEMAPHORIN_SIGNALING	-0.0285671	0.0219208	-0.0714166	0.0490297	0.0853057	-0.0159587	-0.0160122	0.262853
REACTOME_RECRUITMENT_OF_NUMA_TO_MITOTIC_CENTROSOMES	-0.0569656	0.0154469	0.00476046	0.0666884	0.0143381	-0.0137702	0.0177064	0.262325
KIM_WT1_TARGETS_UP	-0.0764902	0.00502858	-0.0998215	0.148169	0.107407	-0.0102079	0.0603965	0.262208
RODRIGUES_NTN1_AND_DCC_TARGETS	-0.0194491	-0.0241414	-0.176286	0.221593	0.0850065	0.0468995	-0.0216147	0.261879
RIGGI_EWING_SARCOMA_PROGENITOR_DN	0.0297878	0.00520484	-0.137107	-0.0132892	-0.0593463	0.0343635	0.0180716	0.261458
CHEN_HOXA5_TARGETS_9HR_UP	-0.0958557	-0.00997155	-0.073103	0.129408	0.028933	-0.0263089	0.0356411	0.261135
RUTELLA_RESPONSE_TO_HGF_VS_CSF2RB_AND_IL4_DN	-0.0776329	-0.000293602	-0.027299	0.0650773	0.0637734	-0.0268185	0.0227413	0.260996
UEDA_PERIFERAL_CLOCK	-0.025203	0.0135703	-0.0326015	0.0445964	0.0225605	-0.0132333	-0.00328104	0.260139
BECKER_TAMOXIFEN_RESISTANCE_DN	-0.0103294	-0.0520247	-0.0381664	-0.000781675	0.00793514	0.0356793	0.045611	0.259845
CHIARADONNA_NEOPLASTIC_TRANSFORMATION_KRAS_CDC25_UP	0.0681795	-0.0178105	-0.0831787	-0.0276957	0.0394226	0.0875507	0.0103968	0.259777
REACTOME_SIGNALING_BY_RETINOIC_ACID	0.0980548	0.0484336	0.0242024	-0.243084	-0.229524	0.221716	-0.0728565	0.259596
ALTEMEIER_RESPONSE_TO_LPS_WITH_MECHANICAL_VENTILATION	-0.147567	0.0145262	-0.0873655	0.297995	0.189234	-0.00921113	0.0603093	0.259433
WP_HAIR_FOLLICLE_DEVELOPMENT_CYTODIFFERENTIATION_PART_3_OF_3	-0.0295482	-0.0252384	-0.141073	0.0502804	0.0176449	0.0143223	0.0960708	0.2593
WP_HEAD_AND_NECK_SQUAMOUS_CELL_CARCINOMA	-0.0179112	0.00363659	-0.0401444	0.00372988	0.0674932	-0.00356543	0.0164346	0.259045
WP_JOUBERT_SYNDROME	-0.1245	0.0294373	0.0400969	0.0517513	0.0198962	-0.0469103	0.000622926	0.258246
WP_DEVELOPMENT_AND_HETEROGENEITY_OF_THE_ILC_FAMILY	0.098886	-0.34679	-0.0895626	-0.287265	-0.0724837	0.398215	-0.052376	0.258211
PID_NETRIN_PATHWAY	-0.0325668	0.0356164	-0.0519298	-0.0639495	0.0232243	-0.0228059	0.0448832	0.257923
URS_ADIPOCYTE_DIFFERENTIATION_UP	0.0347639	-0.028813	0.0440054	-0.0911873	-0.0722876	0.119424	-0.0984838	0.257551
LIM_MAMMARY_LUMINAL_MATURE_DN	-0.00133442	0.0667299	-0.137141	0.0930573	0.0378956	-0.00750069	0.00371427	0.25754
KAN_RESPONSE_TO_ARSENIC_TRIOXIDE	-0.000867983	-0.0180709	-0.0745256	0.139464	0.114145	0.049587	-0.0188918	0.257371
WP_TARGET_OF_RAPAMYCIN_TOR_SIGNALING	0.0485655	0.0108	0.0133114	0.0111944	-0.00541784	0.0758172	-0.0585284	0.257138
ISHIDA_E2F_TARGETS	0.181353	0.10286	0.201576	0.176573	-0.00486526	0.316696	-0.0400509	0.256645
REACTOME_SUMOYLATION_OF_INTRACELLULAR_RECEPTORS	-0.147301	0.0540245	-0.000550152	0.0402903	0.143243	-0.0638265	0.0614122	0.256419
MITSIADES_RESPONSE_TO_APLIDIN_UP	-0.11055	0.0111443	-0.11407	0.124886	0.049036	-0.0528305	0.0436493	0.255843
PID_E2F_PATHWAY	0.0586269	-0.00668104	-0.0869591	0.067376	-0.0535687	0.0892378	0.00255043	0.255269
REACTOME_INTERLEUKIN_4_AND_INTERLEUKIN_13_SIGNALING	-0.0602982	0.0104156	-0.11293	0.134661	0.150102	-0.00969789	0.0261221	0.254747
LEE_LIVER_CANCER_MYC_DN	0.053301	-0.0601824	-0.133191	0.331472	0.0262663	0.181398	-0.0321839	0.254451
WP_RELATIONSHIP_BETWEEN_INFLAMMATION_COX2_AND_EGFR	0.0323926	0.174679	-0.239894	-0.201147	0.0513435	0.00168955	0.10276	0.253875
ADDYA_ERYTHROID_DIFFERENTIATION_BY_HEMIN	-0.0822705	-0.0161638	-0.0528921	0.116252	0.0641223	-0.0179613	0.0178595	0.253742
PID_AR_TF_PATHWAY	-0.0660107	0.00538265	0.0127078	0.0301837	0.00481746	-0.0256882	-0.000448563	0.251554
ONO_AML1_TARGETS_UP	-0.0410366	0.00447391	-0.0212943	0.117405	0.0442365	0.00994709	0.0327235	0.251496
WP_REGULATION_OF_TOLLLIKE_RECEPTOR_SIGNALING_PATHWAY	-0.133353	0.0269283	-0.0810366	0.160591	0.0324915	-0.0598058	0.028955	0.250953
CHIANG_LIVER_CANCER_SUBCLASS_PROLIFERATION_UP	-0.0113963	0.0456221	-0.000977582	0.0755315	-0.0129731	0.00854872	0.0170747	0.250415
WP_NETRINUNC5B_SIGNALING_PATHWAY	-0.0850311	0.0152141	0.00739953	0.0826178	-0.0452313	-0.0210429	0.0122053	0.250136
WAKABAYASHI_ADIPOGENESIS_PPARG_BOUND_8D	-0.0229617	0.00699259	-0.0114361	0.0246466	0.0247106	-0.0117256	-0.0132433	0.250004
WP_ENDOTHELIN_PATHWAYS	-0.006844	0.0176891	-0.0355278	-0.00494207	0.0765555	0.000589827	0.0126304	0.249751
REACTOME_SRP_DEPENDENT_COTRANSLATIONAL_PROTEIN_TARGETING_TO_MEMBRANE	0.00377326	0.00536279	-0.0125976	0.00420609	-0.0032505	0.00445765	0.00899167	0.249721
REACTOME_NUCLEOTIDE_BINDING_DOMAIN_LEUCINE_RICH_REPEAT_CONTAINING_RECEPTOR_NLR_SIGNALING_PATHWAYS	-0.0824623	0.0212003	-0.0631428	0.0754017	0.0710121	-0.0404745	0.0473476	0.248031
LINDSTEDT_DENDRITIC_CELL_MATURATION_B	-0.126326	0.0104347	-0.117514	0.160244	0.0943256	-0.051875	0.0579902	0.247772
ZHAN_V1_LATE_DIFFERENTIATION_GENES_UP	0.00469489	0.0582464	-0.187518	0.116959	0.0711957	0.00624373	0.0506632	0.247347
REACTOME_INTRINSIC_PATHWAY_FOR_APOPTOSIS	-0.0134789	0.0253141	0.0470713	0.0589285	0.0102055	0.0217388	0.00128199	0.246554
WP_TCELL_RECEPTOR_AND_COSTIMULATORY_SIGNALING	-0.0294963	-0.000515617	-0.0955147	0.0673977	0.104657	0.000738404	0.0486586	0.246213
VERHAAK_GLIOBLASTOMA_NEURAL	0.0216379	-0.0201502	0.00680368	0.022822	0.00722772	0.0505154	0.00380227	0.246015
KEGG_PURINE_METABOLISM	0.0304529	-0.00720857	-0.00895319	0.000702153	-0.000890256	0.048222	0.0210544	0.245763
PUIFFE_INVASION_INHIBITED_BY_ASCITES_DN	-0.0185402	-0.0114487	-0.0744354	0.0450082	0.0614307	-0.000706621	0.00825844	0.245636
REACTOME_DISEASES_OF_GLYCOSYLATION	0.0916821	0.00712341	-0.177163	0.0372888	0.199251	0.100078	-0.122255	0.245605
LAIHO_COLORECTAL_CANCER_SERRATED_UP	0.0300588	0.0137693	-0.107631	0.0202899	0.0231814	0.0243627	0.0130218	0.244962
REACTOME_RNA_POLYMERASE_III_TRANSCRIPTION_INITIATION_FROM_TYPE_3_PROMOTER	-0.052169	0.0595934	-0.0691823	0.00375393	0.0894372	-0.0340867	0.0809879	0.244072
BIOCARTA_INFLAM_PATHWAY	-0.0599652	0.032399	-0.443752	0.187797	0.645117	0.0510814	0.21667	0.243373
REACTOME_ESR_MEDIATED_SIGNALING	-0.0463291	0.02019	-0.0300576	0.0287824	0.0546794	-0.0257699	0.0265452	0.242839
BERENJENO_ROCK_SIGNALING_NOT_VIA_RHOA_DN	-0.0610408	0.0368956	-0.0805613	0.09544	0.0458897	-0.0398804	0.00355741	0.242802
WP_GASTRIC_CANCER_NETWORK_1	0.15336	0.286136	0.0722567	0.128597	-0.623388	0.369106	-0.0631662	0.242491
LEE_AGING_NEOCORTEX_DN	0.0286814	0.00735876	-0.10075	0.0970451	0.0168504	0.0441257	0.0222817	0.242457
MCGARVEY_SILENCED_BY_METHYLATION_IN_COLON_CANCER	0.352063	-0.100777	-0.435559	0.117066	0.161681	0.441762	-0.567787	0.242433
REACTOME_ACTIVATION_OF_NMDA_RECEPTORS_AND_POSTSYNAPTIC_EVENTS	-0.0217177	0.0484655	-0.106842	0.101637	0.0982565	-0.00207406	0.0794281	0.2423
REACTOME_MATURATION_OF_SARS_COV_2_SPIKE_PROTEIN	-0.0089785	0.0346718	-0.0917133	0.00559704	0.0960915	-0.0100274	0.026442	0.241556
HUANG_FOXA2_TARGETS_DN	0.0565001	0.0756152	-0.346601	0.247438	0.111741	0.0637155	0.067226	0.240997
KEGG_T_CELL_RECEPTOR_SIGNALING_PATHWAY	-0.0573435	0.0198954	-0.0513727	-0.0035246	0.0393692	-0.0328458	0.0637161	0.24079
BUYTAERT_PHOTODYNAMIC_THERAPY_STRESS_UP	-0.0935607	0.00427139	-0.0743616	0.105525	0.0238067	-0.0469584	0.012025	0.240355
REACTOME_NGF_STIMULATED_TRANSCRIPTION	-0.18436	0.0151544	-0.0786919	0.102147	0.0760705	-0.0949629	0.0715307	0.240333
EPPERT_PROGENITOR	0.0113225	0.0329175	0.0273482	-0.0492342	0.0421241	0.0288848	-0.0583813	0.240258
REACTOME_ASSEMBLY_AND_CELL_SURFACE_PRESENTATION_OF_NMDA_RECEPTORS	-0.0889913	0.0646774	-0.125884	0.161741	0.145295	-0.0218935	0.172826	0.239999
ZWANG_EGF_PERSISTENTLY_UP	0.329229	0.0128107	-0.036947	-0.394724	0.0571459	0.466152	-0.366588	0.238858
BROWNE_HCMV_INFECTION_18HR_DN	-0.0249505	0.00317617	0.00366755	0.0698823	0.00456166	0.00646794	-0.0199648	0.238713
REACTOME_DDX58_IFIH1_MEDIATED_INDUCTION_OF_INTERFERON_ALPHA_BETA	-0.076227	0.0146293	-0.0273364	0.0950853	0.0362584	-0.0313356	0.0085385	0.238326
WP_ANDROGEN_RECEPTOR_SIGNALING_PATHWAY	-0.0538829	0.00073848	0.00526039	0.013516	0.0639887	-0.0185135	0.00211339	0.238222
LI_INDUCED_T_TO_NATURAL_KILLER_UP	0.0165648	-0.0138722	-0.0802074	0.00455175	0.0605793	0.0277042	0.0287743	0.237794
CREIGHTON_ENDOCRINE_THERAPY_RESISTANCE_4	0.0598884	-0.00485834	-0.0467484	0.0806126	0.0162749	0.0830826	-0.0469265	0.237466
WP_EPO_RECEPTOR_SIGNALING	-0.154623	-0.0252454	-0.0139779	0.0999849	0.0288033	-0.0357692	0.111233	0.236617
PID_ANGIOPOIETIN_RECEPTOR_PATHWAY	-0.0228292	0.038339	-0.115047	0.0423568	0.109884	-0.0248422	-0.00766111	0.236528
HEIDENBLAD_AMPLIFIED_IN_PANCREATIC_CANCER	-0.0326682	0.0129873	0.127878	-0.183525	-0.0768276	0.0847385	-0.0930997	0.236348
WP_G13_SIGNALING_PATHWAY	0.00557469	0.0236227	-0.0170566	-0.0264681	0.0129632	-0.000620401	-0.0154115	0.235992
PASQUALUCCI_LYMPHOMA_BY_GC_STAGE_DN	-0.0418024	0.0185707	0.00182	-0.000238314	0.0595422	-0.0191185	0.0130609	0.235292
XU_HGF_SIGNALING_NOT_VIA_AKT1_48HR_UP	0.0557106	-0.0801192	-0.164082	-0.023879	0.0899629	0.106164	0.0748285	0.235215
ROSTY_CERVICAL_CANCER_PROLIFERATION_CLUSTER	0.210247	0.146872	0.058871	0.101033	0.0299221	0.226958	0.0162772	0.234261
MEISSNER_BRAIN_ICP_WITH_H3K4ME3	0.000165203	-0.000376596	0.00200688	-0.00118417	-0.000502597	0.00200607	-0.000501983	0.234025
LOCKWOOD_AMPLIFIED_IN_LUNG_CANCER	0.0450824	0.00606599	-0.051897	0.0287452	-0.00704855	0.0502827	0.00851579	0.233864
BIOCARTA_NFAT_PATHWAY	-0.0277599	0.0330032	-0.0421029	-0.00672418	0.0445834	-0.0275211	0.0148687	0.233376
NAKAMURA_CANCER_MICROENVIRONMENT_DN	0.105747	-0.0169486	0.0376623	-0.0856181	-0.086661	0.192845	-0.0918385	0.231602
PID_THROMBIN_PAR1_PATHWAY	0.00626578	0.0167384	-0.00532585	-0.0860459	0.00463559	0.0164998	-0.0321171	0.230312
WP_ENDOPLASMIC_RETICULUM_STRESS_RESPONSE_IN_CORONAVIRUS_INFECTION	-0.0635953	0.00513044	-0.000885219	0.0220761	0.0113778	-0.0279275	0.0277159	0.23006
REACTOME_RHO_GTPASES_ACTIVATE_IQGAPS	-0.0319536	0.0109826	-0.0511099	0.0266017	0.0532002	-0.0189885	0.0293821	0.229511
GINESTIER_BREAST_CANCER_ZNF217_AMPLIFIED_DN	-0.0396103	0.00481472	0.0578027	-0.0395628	-0.0292613	0.0135029	0.005105	0.229297
KAUFFMANN_MELANOMA_RELAPSE_UP	0.123808	0.128079	0.0636207	0.245444	-0.00853147	0.175757	-0.0112621	0.229284
KEGG_VEGF_SIGNALING_PATHWAY	-0.044731	0.0445087	-0.0529391	-0.165565	0.00897044	-0.0269561	0.0366915	0.228926
REACTOME_FCERI_MEDIATED_CA_2_MOBILIZATION	0.0133005	0.0158514	-0.0954554	-0.144797	0.02364	0.0195024	0.0374412	0.226543
MONNIER_POSTRADIATION_TUMOR_ESCAPE_UP	-0.0472002	0.0188066	0.0452159	-0.048245	-0.00678681	-0.00603254	0.0113289	0.226523
SASAI_RESISTANCE_TO_NEOPLASTIC_TRANSFROMATION	-0.122137	0.00532571	-0.0791861	0.072236	0.221572	-0.050955	0.0410113	0.226478
RIZ_ERYTHROID_DIFFERENTIATION_CCNE1	-0.0666493	-0.0233554	0.0304523	0.0549476	0.0610266	-0.00217671	-0.00968264	0.226423
ROSS_AML_WITH_CBFB_MYH11_FUSION	0.00149957	0.101653	-0.216204	0.0289285	0.0893832	-0.0267658	0.0792277	0.225968
REACTOME_INTRAFLAGELLAR_TRANSPORT	-0.0649994	0.0463905	-0.0262288	0.0263556	0.0116149	-0.0322714	0.0865557	0.224974
REACTOME_GLUCAGON_SIGNALING_IN_METABOLIC_REGULATION	-0.041207	0.0407018	-0.0228557	0.0285404	0.144597	-0.0171264	0.0119876	0.224904
SMITH_TERT_TARGETS_UP	-0.0495086	-0.00406562	-0.0226439	0.0255391	-0.0105358	-0.0165883	0.0475742	0.224049
REACTOME_SIGNALING_BY_FGFR1	-0.0512715	0.0125666	0.0305045	0.00575671	0.0176859	-0.0149294	0.0190546	0.223431
GAZDA_DIAMOND_BLACKFAN_ANEMIA_PROGENITOR_DN	0.0526581	0.0341984	-0.0212787	-0.0134529	-0.0197524	0.0502443	-0.0122895	0.222581
JIANG_TIP30_TARGETS_UP	-0.0204444	-0.006719	-0.0498891	-0.012408	0.0827609	-0.00311822	0.028642	0.222405
HESS_TARGETS_OF_HOXA9_AND_MEIS1_DN	-0.0939399	-0.0238976	-0.11879	0.128137	0.0587329	-0.0377751	0.0444526	0.221915
TARTE_PLASMA_CELL_VS_PLASMABLAST_UP	-0.0416938	0.01156	-0.0534132	0.0530706	0.0375849	-0.0248092	0.0244829	0.221
NAKAMURA_TUMOR_ZONE_PERIPHERAL_VS_CENTRAL_DN	-0.0149212	0.0103683	-0.0569616	0.0683952	0.0734157	-0.00365325	-0.017061	0.22083
SERVITJA_ISLET_HNF1A_TARGETS_UP	0.0162121	0.0381515	-0.115145	0.0508372	0.0617408	0.00424741	0.0227267	0.220066
RICKMAN_HEAD_AND_NECK_CANCER_C	-0.0478081	-0.142168	-0.0590809	-0.0570092	0.319439	0.101839	0.0909545	0.219904
OUYANG_PROSTATE_CANCER_PROGRESSION_UP	-0.0662376	0.0268454	-0.0406534	0.0567107	0.113184	-0.0365221	0.0165053	0.219133
REACTOME_METABOLISM_OF_WATER_SOLUBLE_VITAMINS_AND_COFACTORS	0.00890766	-0.0270926	-0.12723	-0.141975	0.137273	0.0272071	0.00695635	0.218792
WP_HOSTPATHOGEN_INTERACTION_OF_HUMAN_CORONA_VIRUSES_MAPK_SIGNALING	-0.0397722	-0.00996605	-0.00626077	0.00547648	-0.00562959	-0.00734539	0.0452558	0.217675
REACTOME_FGFR2_ALTERNATIVE_SPLICING	-0.0668671	0.0484977	0.018468	0.1092	0.0340065	-0.0200992	0.0247695	0.217495
KEGG_ARACHIDONIC_ACID_METABOLISM	-0.019756	0.0345837	-0.0315408	0.0181171	0.179762	0.0149266	0.0903847	0.217246
AMIT_SERUM_RESPONSE_120_MCF10A	-0.183316	0.00548621	-0.13275	0.144774	0.163238	-0.0960538	0.0871101	0.216635
WP_NOVEL_INTRACELLULAR_COMPONENTS_OF_RIGILIKE_RECEPTOR_RLR_PATHWAY	-0.121397	-0.0146231	-0.00970515	0.272914	-0.0451188	0.00972215	-0.0154468	0.21558
LEE_EARLY_T_LYMPHOCYTE_DN	-0.0165739	0.00092499	-0.109469	0.0456689	0.0907261	-0.00969753	0.0150091	0.215577
REACTOME_OVARIAN_TUMOR_DOMAIN_PROTEASES	-0.110652	0.010883	-0.00688919	0.0481802	0.052581	-0.0457116	0.0732917	0.215331
PID_ATF2_PATHWAY	-0.0543742	-0.000945323	-0.045236	-0.000662576	0.0406359	-0.0275171	0.0586822	0.214737
REACTOME_GOLGI_TO_ER_RETROGRADE_TRANSPORT	-0.0062479	0.00585159	-0.012192	-0.0666416	0.0108839	0.00511298	0.0141453	0.213769
BHAT_ESR1_TARGETS_NOT_VIA_AKT1_DN	-0.0671956	0.0278084	-0.143831	-0.192556	-0.0898347	-0.0632413	0.0445586	0.212673
HALMOS_CEBPA_TARGETS_UP	-0.0920331	0.0316734	-0.23871	0.128785	0.255736	-0.0597473	0.0745275	0.212571
WHITFIELD_CELL_CYCLE_G1_S	0.0375759	-0.00517703	0.0331244	-0.0228183	0.0242468	0.0675735	-0.0304988	0.210955
YAO_HOXA10_TARGETS_VIA_PROGESTERONE_UP	-0.111378	-0.0223429	-0.0778702	0.0518889	0.186154	-0.0481927	0.0306746	0.21024
LIU_VMYB_TARGETS_UP	0.0495793	0.0172784	-0.0692482	0.0469749	-0.0288222	0.0469768	-0.040408	0.210223
REACTOME_REGULATION_OF_PLK1_ACTIVITY_AT_G2_M_TRANSITION	-0.0617465	-0.0144403	0.0348951	0.0194977	-0.00559501	-0.0131554	-0.0182389	0.209296
WP_PHOTODYNAMIC_THERAPYINDUCED_NFKB_SURVIVAL_SIGNALING	-0.135138	0.0656379	-0.225974	0.375689	0.262964	-0.0493113	0.101008	0.208718
WP_TRANSLATION_INHIBITORS_IN_CHRONICALLY_ACTIVATED_PDGFRA_CELLS	-0.0286896	0.00127566	-0.0409442	-0.0543897	0.032041	-0.0202275	0.0229881	0.208495
REACTOME_MRNA_CAPPING	-0.0667958	0.0560206	-0.0117702	0.0910634	0.0115201	-0.0233455	0.0924573	0.208424
DACOSTA_UV_RESPONSE_VIA_ERCC3_XPCS_UP	-0.117341	0.011407	0.029897	0.202905	0.0129839	-0.0132398	-0.00368471	0.208212
GENTILE_UV_HIGH_DOSE_DN	-0.0261476	0.0225628	-0.0294625	0.050602	0.0569612	-0.0171278	-0.00272136	0.207254
PUIFFE_INVASION_INHIBITED_BY_ASCITES_UP	0.0370143	0.00784956	-0.0164795	0.0216371	0.0526549	0.0416463	-0.0468654	0.207133
GYORFFY_DOXORUBICIN_RESISTANCE	-0.0198839	-0.0021869	-0.1078	0.130834	0.022937	0.00301675	0.00843215	0.207105
WP_OVARIAN_INFERTILITY_GENES	-0.0952384	-0.0258627	0.00816106	0.0493614	0.0387781	-0.0194894	0.0685673	0.206753
WP_ETHANOL_EFFECTS_ON_HISTONE_MODIFICATIONS	-0.0299585	0.0649513	-0.0615263	-0.0778786	0.125125	-0.0127948	0.116631	0.205821
NIKOLSKY_BREAST_CANCER_6P24_P22_AMPLICON	-0.156577	0.0493152	0.177058	0.353049	-0.0618366	0.058919	-0.00292817	0.204873
REACTOME_TRANSPORT_OF_INORGANIC_CATIONS_ANIONS_AND_AMINO_ACIDS_OLIGOPEPTIDES	-0.0140465	0.0211058	-0.0923853	0.0628247	0.0604686	-0.0106017	0.0397629	0.204018
REACTOME_HOMOLOGOUS_DNA_PAIRING_AND_STRAND_EXCHANGE	0.240084	0.350295	0.533411	0.250506	-0.523184	0.588895	-0.126436	0.201973
RODWELL_AGING_KIDNEY_NO_BLOOD_DN	0.00109217	0.00466269	-0.00745185	0.00151474	0.0189126	0.00249396	0.0104629	0.20192
ZHAN_MULTIPLE_MYELOMA_HP_DN	0.0645025	0.024166	-0.163837	0.110727	0.0217622	0.0593645	0.0401361	0.20162
OUILLETTE_CLL_13Q14_DELETION_DN	-0.0946542	-0.10255	0.191648	-0.629893	-0.233378	0.201986	-0.00955282	0.201065
HAHTOLA_MYCOSIS_FUNGOIDES_CD4_DN	0.0110256	0.0210991	0.0150021	0.0248299	0.0331772	0.0184786	-0.0385303	0.200483
BILD_SRC_ONCOGENIC_SIGNATURE	-0.00990885	-0.103803	-0.108801	-0.228607	0.0174015	0.0688026	0.0974274	0.200368
IVANOVA_HEMATOPOIESIS_STEM_CELL	-0.0967528	0.0283012	-0.0544178	0.0458033	0.0592815	-0.0670538	0.040547	0.200317
PID_ERBB1_DOWNSTREAM_PATHWAY	-0.0520115	0.0167127	0.0241769	0.0073188	-0.0220288	-0.0174195	0.0266582	0.20014
AMIT_EGF_RESPONSE_240_HELA	0.00302591	-0.0280307	-0.0298788	0.0697858	0.0398177	0.0303656	-0.00723138	0.198353
PANGAS_TUMOR_SUPPRESSION_BY_SMAD1_AND_SMAD5_DN	0.0169665	-0.00834311	0.0171608	0.00352377	-0.0465949	0.0474834	-0.0707069	0.198224
CHIANG_LIVER_CANCER_SUBCLASS_PROLIFERATION_DN	0.0267714	0.0408631	-0.0671443	0.0194134	-0.0901122	0.0241892	-0.00255	0.198029
REACTOME_RHO_GTPASE_CYCLE	-0.0160483	0.0205724	0.00148363	-0.0208753	0.0272206	-0.0135104	-0.0178132	0.197933
BRACHAT_RESPONSE_TO_CAMPTOTHECIN_UP	-0.129264	-0.0616228	0.0774147	-0.113775	-0.102995	0.0041737	0.0528618	0.197742
PLASARI_TGFB1_TARGETS_1HR_UP	-0.0928371	0.0337358	-0.22216	0.217428	0.224752	-0.0437134	0.133006	0.197711
REACTOME_BILE_ACID_AND_BILE_SALT_METABOLISM	0.0171392	-0.224044	-0.180309	-1.12747	-0.371357	0.244827	-0.277243	0.197402
RASHI_RESPONSE_TO_IONIZING_RADIATION_6	-0.00262489	0.011966	-0.107727	0.135712	0.122488	0.00926486	-0.0398037	0.197027
WP_FOLATE_METABOLISM	-0.067013	0.0114817	-0.0243842	0.220063	0.113936	0.00296621	-0.0134583	0.196833
WANG_IMMORTALIZED_BY_HOXA9_AND_MEIS1_DN	-0.0909907	0.00204719	-0.309542	0.175393	0.19077	-0.0379612	0.214186	0.196682
BIOCARTA_INTEGRIN_PATHWAY	-0.0578745	0.00454136	-0.0281788	-0.0407645	0.0532544	-0.0370166	0.0310457	0.196396
VERRECCHIA_EARLY_RESPONSE_TO_TGFB1	-0.0224336	0.0192916	-0.0950943	0.0451285	0.0808957	-0.0180122	0.0495968	0.196345
CROONQUIST_NRAS_VS_STROMAL_STIMULATION_DN	-0.0475149	0.0523182	-0.0795254	0.107412	0.0882002	-0.0370866	0.0303083	0.195465
GRABARCZYK_BCL11B_TARGETS_UP	0.0581699	-0.00731243	-0.166132	0.0244337	0.0424969	0.0442681	0.00500889	0.195336
BROWNE_HCMV_INFECTION_24HR_DN	0.019698	0.0131971	-0.103963	0.0315088	0.0354057	0.00881343	0.020547	0.195212
REACTOME_ACTIVATION_OF_THE_PRE_REPLICATIVE_COMPLEX	-0.0254372	0.361979	0.173263	0.0600822	-0.664088	0.155904	-0.107975	0.195024
WP_HYPOTHESIZED_PATHWAYS_IN_PATHOGENESIS_OF_CARDIOVASCULAR_DISEASE	-0.0558812	0.0547869	-0.146325	-0.361811	-0.134137	-0.0637145	-0.0637651	0.194301
TONKS_TARGETS_OF_RUNX1_RUNX1T1_FUSION_HSC_DN	0.0247463	0.0209269	-0.0983146	0.0225199	0.0589804	0.0134349	0.0366963	0.192945
BURTON_ADIPOGENESIS_12	-0.0355702	0.0440982	-0.00629692	0.0364882	0.0139497	-0.0290681	-0.0936429	0.192879
REACTOME_NOTCH1_INTRACELLULAR_DOMAIN_REGULATES_TRANSCRIPTION	-0.068493	-0.0266515	-0.0120664	0.0167929	0.0481998	-0.0245291	0.0320561	0.192701
WP_IL18_SIGNALING_PATHWAY	-0.0589559	0.0218005	-0.042639	0.0896487	0.0967957	-0.0275439	0.0461483	0.192316
CASORELLI_ACUTE_PROMYELOCYTIC_LEUKEMIA_UP	-0.0533801	-0.0100993	-0.0667392	0.0673755	0.0696888	-0.0227721	0.0481032	0.192229
YIH_RESPONSE_TO_ARSENITE_C1	-0.0864255	0.0433379	-0.00123042	0.106483	0.0586361	-0.0372177	0.0606912	0.192168
RICKMAN_TUMOR_DIFFERENTIATED_WELL_VS_POORLY_UP	-0.00139757	-0.0029559	0.0216552	-0.00513711	0.0177656	0.0141402	-0.0144599	0.191421
REACTOME_MEIOSIS	-0.0768646	0.0358759	0.0444054	0.0552011	0.0202857	-0.0275604	0.025091	0.191418
PHONG_TNF_RESPONSE_VIA_P38_COMPLETE	-0.0393737	0.0108741	-0.0683998	0.0514336	0.0515812	-0.024884	0.0489212	0.191271
REACTOME_NOD1_2_SIGNALING_PATHWAY	-0.142527	0.0308361	-0.0121242	-0.000114884	0.0407291	-0.0762362	0.107416	0.190327
OISHI_CHOLANGIOMA_STEM_CELL_LIKE_DN	-0.0383684	0.008742	-0.149388	0.0974849	0.110092	-0.0283825	0.0412744	0.19017
ALCALA_APOPTOSIS	-0.0133388	0.00651996	0.000768481	0.0384356	0.0162755	-0.00135097	-0.00206644	0.189656
KEGG_PATHOGENIC_ESCHERICHIA_COLI_INFECTION	-0.0242848	0.0060894	-0.0134037	-0.00922634	0.00598778	-0.0185211	0.0139304	0.189581
WP_PATHOGENIC_ESCHERICHIA_COLI_INFECTION	-0.0242848	0.0060894	-0.0134037	-0.00922634	0.00598778	-0.0185211	0.0139304	0.189581
KAAB_FAILED_HEART_VENTRICLE_DN	-0.0274431	0.0311569	-0.0386418	0.0837582	0.141115	-0.00451765	0.0493653	0.189447
ZHAN_V2_LATE_DIFFERENTIATION_GENES	-0.036523	0.00371016	-0.0364773	0.067423	0.0343818	-0.0193016	-0.000702134	0.189209
ZHAN_MULTIPLE_MYELOMA_CD1_AND_CD2_DN	-0.0237048	0.017651	-0.0583897	-0.0143464	0.115549	-0.0163554	0.0353789	0.187393
KYNG_WERNER_SYNDROM_AND_NORMAL_AGING_UP	0.0137755	-0.0220074	-0.0460265	-0.00852636	0.0119232	0.0141762	-0.0388128	0.187362
WP_GLYCOSYLATION_AND_RELATED_CONGENITAL_DEFECTS	0.098841	-0.0270053	-0.242262	0.342089	0.0376934	0.141027	-0.0699161	0.187273
BROWNE_HCMV_INFECTION_48HR_UP	0.0398618	-0.0654987	-0.0309898	0.0190869	-0.00706756	0.0845776	0.00552944	0.186916
REACTOME_SIGNALING_BY_FGFR4	-0.0454551	0.009569	0.0309714	-0.0163495	0.0248668	-0.0144858	0.016996	0.186889
ZHAN_MULTIPLE_MYELOMA_MS_UP	-0.0642517	0.0224887	-0.210501	0.160494	0.176843	-0.0570948	-0.010841	0.186575
PID_IL12_STAT4_PATHWAY	-0.146578	-0.000104868	-0.0816418	0.101483	0.128146	-0.0808113	0.0775295	0.186373
REACTOME_FLT3_SIGNALING_IN_DISEASE	-0.0321106	0.0198074	-0.0302514	0.0396865	0.0407472	-0.0271823	-0.0102386	0.18599
WP_DIFFERENTIATION_PATHWAY	-0.106087	0.0175492	-0.307786	-0.193107	0.374652	-0.0926587	0.110463	0.185851
OLSSON_E2F3_TARGETS_DN	0.0205488	0.0440468	-0.0476772	0.0903936	-0.00964183	0.0171569	-0.00858795	0.184701
WEST_ADRENOCORTICAL_TUMOR_UP	0.0492532	-0.00307796	0.0320003	-0.0284534	-0.049223	0.0871902	-0.0187349	0.184513
KRIEG_HYPOXIA_NOT_VIA_KDM3A	-0.0250117	0.00486272	-0.0500632	0.0304054	0.0714668	-0.0198351	-0.00601571	0.184269
OZEN_MIR125B1_TARGETS	0.0266064	-0.256942	0.147309	-0.447725	-0.148837	0.291373	-0.392886	0.183634
ICHIBA_GRAFT_VERSUS_HOST_DISEASE_35D_DN	-0.196466	0.0884258	-0.0676996	0.0736397	-0.0448886	-0.153219	0.0201379	0.183421
WANG_HCP_PROSTATE_CANCER	-0.103408	0.00385887	-0.061811	0.0610502	0.0544835	-0.0660912	0.0447972	0.18251
HAHTOLA_MYCOSIS_FUNGOIDES_CD4_UP	-0.14046	-0.0214978	-0.0590773	0.173136	0.0535835	-0.0545191	0.0602288	0.182353
GAVIN_FOXP3_TARGETS_CLUSTER_T4	0.0140606	-0.00418473	-0.0481826	-0.0323439	0.0122976	0.0120381	0.0185422	0.181887
LIU_CMYB_TARGETS_UP	0.0249344	-0.024197	-0.0847134	0.108048	0.0737604	0.044883	0.0074493	0.181879
REACTOME_SIGNALING_BY_EGFR	-0.0198761	-0.0248208	-0.0536828	-0.0394004	0.0635841	0.000999672	0.0517447	0.181637
BIOCARTA_MAPK_PATHWAY	-0.0996446	0.0226301	-0.0776033	0.0509236	0.0908855	-0.0733536	0.0479306	0.181054
JOSEPH_RESPONSE_TO_SODIUM_BUTYRATE_DN	0.0240994	0.0334522	-0.0733842	0.0219841	0.0614477	0.00712729	0.0196347	0.180719
WP_ENERGY_METABOLISM	-0.133025	0.0261236	-0.0206894	0.0397403	0.0311326	-0.0926414	-0.0036259	0.180434
ONO_FOXP3_TARGETS_UP	-0.0386814	0.00711327	-0.0175891	0.117243	0.0466561	-0.00137736	0.0306863	0.180379
DIRMEIER_LMP1_RESPONSE_EARLY	-0.101206	0.0052919	-0.0244486	0.106859	-0.00391376	-0.0430374	0.0534049	0.180349
JAERVINEN_AMPLIFIED_IN_LARYNGEAL_CANCER	0.0674365	0.00381731	-0.0257921	-0.0906337	-0.0960942	0.094749	0.00511195	0.180322
CROONQUIST_STROMAL_STIMULATION_UP	-0.108215	0.0207008	-0.0828067	0.193775	0.0537465	-0.0562838	0.0230001	0.180289
MCDOWELL_ACUTE_LUNG_INJURY_DN	-0.0902458	-0.030202	0.15577	-0.0887918	-0.0724793	0.0396295	-0.0630152	0.18013
ZHAN_EARLY_DIFFERENTIATION_GENES_DN	-0.253287	0.129427	-0.0724509	0.142143	0.057112	-0.192641	0.0358014	0.180042
RYAN_MANTLE_CELL_LYMPHOMA_NOTCH_DIRECT_UP	-0.137773	0.0575086	-0.0911631	0.108833	0.00486872	-0.0884044	0.126801	0.180036
WP_MYOMETRIAL_RELAXATION_AND_CONTRACTION_PATHWAYS	-0.0473024	0.0127294	-0.0438348	0.0530573	0.082868	-0.0295132	0.0250917	0.179976
WAKABAYASHI_ADIPOGENESIS_PPARG_RXRA_BOUND_8D	0.00626375	0.0161388	-0.0355965	0.0106074	0.00155312	-0.00314071	-0.000151067	0.179807
WP_CYTOKINES_AND_INFLAMMATORY_RESPONSE	-0.0472124	0.0170823	-0.419838	0.159243	0.606067	-0.00382983	0.238983	0.179527
GOBERT_CORE_OLIGODENDROCYTE_DIFFERENTIATION	-0.0247096	-0.445255	-0.0902635	0.282609	0.229337	0.273434	-0.371806	0.178343
GARGALOVIC_RESPONSE_TO_OXIDIZED_PHOSPHOLIPIDS_TURQUOISE_DN	-0.194613	-0.0343185	0.166413	0.0645314	-0.218382	-0.00179393	-0.0961033	0.178116
HADDAD_B_LYMPHOCYTE_PROGENITOR	-0.0498083	-0.0111905	0.00559211	-0.00515376	0.0618976	-0.0192934	0.00674328	0.176862
TSENG_IRS1_TARGETS_UP	0.00498714	0.0413283	-0.0882916	-0.0300032	0.0343731	-0.0195447	0.0184035	0.176153
REACTOME_RAS_PROCESSING	0.0199654	-0.0116538	-0.0303165	0.00998118	0.0257347	0.0236932	0.00677694	0.176067
WP_HEMATOPOIETIC_STEM_CELL_DIFFERENTIATION	-0.0777137	-0.0255058	-0.139244	0.221636	0.208961	-0.0110042	0.0805468	0.175834
REACTOME_RAB_GERANYLGERANYLATION	-0.0707585	0.0015728	-0.019046	-0.0952006	0.0115321	-0.0507504	0.0069167	0.175661
PID_MTOR_4PATHWAY	-0.0203142	0.0125055	-0.0114486	-0.0265771	0.0253413	-0.0143373	0.023396	0.175143
VERHAAK_AML_WITH_NPM1_MUTATED_UP	-0.0797623	0.0243771	-0.0967529	0.144343	0.0827013	-0.0458937	0.071669	0.175072
REACTOME_CONSTITUTIVE_SIGNALING_BY_ABERRANT_PI3K_IN_CANCER	-0.00289593	-0.040219	-0.153409	-0.0848067	0.180864	0.0206936	0.0999232	0.174683
WP_HISTONE_MODIFICATIONS	-0.27351	0.0382572	-0.0175066	-0.0560521	0.273928	-0.186954	-0.0852318	0.174055
ZHOU_INFLAMMATORY_RESPONSE_FIMA_UP	-0.0392153	-0.00900297	-0.0498907	0.140145	0.0659043	0.000137614	0.0260872	0.173633
WP_SIGNALING_PATHWAYS_IN_GLIOBLASTOMA	-0.0152492	-0.0346771	0.00149844	-0.106596	0.00469278	0.0258982	0.0299043	0.173419
GAVIN_PDE3B_TARGETS	0.218835	-0.0382228	-0.953254	-0.544145	0.145404	0.063802	0.00777692	0.173179
WP_MIRNAS_INVOLVEMENT_IN_THE_IMMUNE_RESPONSE_IN_SEPSIS	-0.28803	0.00579446	-0.177069	0.311595	0.195465	-0.172882	0.0599713	0.172579
REACTOME_HIV_ELONGATION_ARREST_AND_RECOVERY	-0.017805	0.0711127	-0.0526696	0.0628666	0.0664019	-0.0273407	0.0406943	0.171022
WP_ATM_SIGNALING_PATHWAY	-0.0254849	-0.00397828	-0.0369534	0.094481	-0.0267643	0.000141828	-0.000424133	0.170757
REACTOME_FORMATION_OF_RNA_POL_II_ELONGATION_COMPLEX	-0.0425762	0.0594303	-0.017086	0.0747041	0.0622454	-0.0332626	0.0264468	0.17069
TAKAO_RESPONSE_TO_UVB_RADIATION_DN	-0.0336282	-0.0247094	0.00737103	0.0699479	0.0213157	0.00775308	0.00423803	0.17049
ELVIDGE_HIF1A_AND_HIF2A_TARGETS_UP	-0.0139382	-0.0259734	0.148715	-0.257797	-0.106769	0.126394	-0.00245202	0.170396
REACTOME_FACTORS_INVOLVED_IN_MEGAKARYOCYTE_DEVELOPMENT_AND_PLATELET_PRODUCTION	-0.0630223	0.0255001	-0.0436609	0.0244005	0.0276036	-0.0431132	0.0720344	0.169602
AMUNDSON_RESPONSE_TO_ARSENITE	-0.04187	0.0116109	-0.0183401	0.0325418	0.0526236	-0.0293218	-0.00200457	0.16944
VANDESLUIS_COMMD1_TARGETS_GROUP_3_DN	-0.527133	0.1903	-0.568283	0.683834	0.355441	-0.431076	0.0615824	0.169402
HUTTMANN_B_CLL_POOR_SURVIVAL_UP	0.0115343	-0.0124626	-0.0244428	0.00286066	0.00821997	0.013728	-0.00166896	0.169192
KEGG_MAPK_SIGNALING_PATHWAY	-0.0587171	0.0272917	-0.0802784	0.0454225	0.0408511	-0.0504601	0.0572832	0.168939
ELVIDGE_HYPOXIA_DN	-0.039725	0.0234905	0.0641045	0.0244004	0.0379727	-0.00200634	-0.0220251	0.168854
SEKI_INFLAMMATORY_RESPONSE_LPS_UP	-0.193471	0.0561318	-0.132831	0.323825	0.215552	-0.107514	0.0898985	0.168796
CHICAS_RB1_TARGETS_GROWING	0.0665504	-0.00224707	0.0369637	0.0865823	-0.0127121	0.108873	-0.0157535	0.168142
REACTOME_OPIOID_SIGNALLING	-0.0579559	0.0334872	-0.00948021	0.0144244	0.0968037	-0.0419232	0.00509008	0.167983
VART_KSHV_INFECTION_ANGIOGENIC_MARKERS_UP	0.0418374	0.025726	-0.181351	0.0932987	0.156813	0.0197291	0.0232635	0.167836
YAO_TEMPORAL_RESPONSE_TO_PROGESTERONE_CLUSTER_16	0.103938	-0.00559757	-0.0930048	0.015064	-0.0721117	0.119127	0.0510314	0.167312
PID_REG_GR_PATHWAY	-0.130949	-0.00139759	-0.0426408	0.122071	0.0790798	-0.0627356	0.0811714	0.166467
PID_CXCR3_PATHWAY	-0.00585808	0.0329742	-0.0205532	-0.0739949	-0.0350392	-0.00206474	0.0356708	0.166378
GROSS_ELK3_TARGETS_DN	0.0655112	-0.0762632	-0.183854	0.310404	0.226994	0.124536	-0.0430414	0.165994
MIKKELSEN_IPS_WITH_HCP_H3K27ME3	-0.0832827	-0.0364713	0.0844863	0.0446582	-0.0434533	0.00867365	-0.0366507	0.165976
HOWLIN_CITED1_TARGETS_1_DN	0.0849189	-0.0890917	-0.0932469	-0.0411382	-0.0758098	0.130256	0.00532373	0.165966
BENPORATH_ES_1	0.00587959	0.00908751	0.0655364	-0.0131035	0.0329063	0.0389139	-0.0268802	0.165831
DAZARD_RESPONSE_TO_UV_NHEK_DN	-0.0720945	0.0281423	-0.0487421	-0.0314141	0.0648794	-0.077336	-0.101626	0.165561
DELPUECH_FOXO3_TARGETS_UP	-0.0536873	-0.0277084	-0.0747548	0.0153837	0.0304795	-0.02738	0.0673599	0.165537
MACAEVA_PBMC_RESPONSE_TO_IR	0.0206083	0.00718359	0.02786	-0.0172406	-0.0159112	0.0368594	-0.0305431	0.165035
LUI_THYROID_CANCER_CLUSTER_2	0.0119136	0.00700828	-0.151098	-0.0300101	0.016716	-0.0198174	-0.00666589	0.16391
KEGG_PANCREATIC_CANCER	-0.0534866	0.0421503	-0.0152367	0.0374917	0.079618	-0.0419669	0.0159941	0.163684
YOSHIMURA_MAPK8_TARGETS_DN	0.01454	0.00228196	-0.0272328	-0.0118616	0.0301169	0.00891386	-0.00702208	0.163605
WP_CILIOPATHIES	-0.241325	0.074649	0.0578835	0.0999695	-0.185568	-0.114891	0.0490551	0.163509
LEIN_OLIGODENDROCYTE_MARKERS	0.00960986	-0.0253427	-0.0517822	-0.0448135	0.0465602	0.0196049	0.0322884	0.163392
REACTOME_PHASE_I_FUNCTIONALIZATION_OF_COMPOUNDS	-0.00630681	-0.00351379	-0.0412397	-0.0549177	0.0412297	-0.000399147	0.0386248	0.162364
WP_MIRNA_REGULATION_OF_PROSTATE_CANCER_SIGNALING_PATHWAYS	-0.07175	0.000255596	-0.0743455	0.00389327	0.124148	-0.0499689	0.0557921	0.162133
SIG_PIP3_SIGNALING_IN_B_LYMPHOCYTES	-0.033767	-0.0387247	-0.0169112	-0.304115	-0.237416	0.0549258	0.0284661	0.161967
KEGG_JAK_STAT_SIGNALING_PATHWAY	0.0269117	-0.0758445	-0.146773	0.215662	0.17648	0.087534	0.077041	0.161931
WP_MELATONIN_METABOLISM_AND_EFFECTS	-0.00711786	0.0137179	-0.107369	0.0857354	0.0840656	-0.0161518	-0.0231371	0.161907
REACTOME_CYTOSOLIC_TRNA_AMINOACYLATION	0.138876	-0.0988193	0.050158	-0.0741961	-0.104906	0.255845	-0.0435555	0.161068
CONRAD_STEM_CELL	-0.0500754	-0.0302177	-0.118058	0.132663	-0.0117715	-0.0132709	0.059219	0.16091
GARGALOVIC_RESPONSE_TO_OXIDIZED_PHOSPHOLIPIDS_MAGENTA_UP	-0.0930736	0.0314274	-0.0816193	0.13662	0.0705808	-0.0631485	0.0548194	0.160561
REACTOME_SIGNALING_BY_NUCLEAR_RECEPTORS	-0.046705	0.0225806	-0.0189887	0.0166497	0.0563689	-0.0368716	0.0157511	0.160005
REACTOME_METABOLISM_OF_FAT_SOLUBLE_VITAMINS	0.0949146	0.0727282	-0.309966	0.0143185	0.179887	0.0124275	-0.0129815	0.159405
NUYTTEN_NIPP1_TARGETS_UP	-0.0139449	-0.0065686	-0.0425443	0.0257198	0.0294569	-0.0102791	0.0102949	0.159375
WP_VITAMIN_B12_METABOLISM	-0.0859745	-0.0373071	-0.0531833	0.448251	0.0689771	0.0425217	-0.0860678	0.159302
REACTOME_INTERACTION_BETWEEN_L1_AND_ANKYRINS	-0.0227846	0.0131483	-0.0171988	0.0463195	0.0364169	-0.0154324	0.000236573	0.158987
CHARAFE_BREAST_CANCER_BASAL_VS_MESENCHYMAL_DN	-0.20265	0.1412	-0.155291	0.12018	0.19143	-0.20039	0.00809608	0.158969
REACTOME_CYTOSOLIC_SENSORS_OF_PATHOGEN_ASSOCIATED_DNA	-0.0540834	-0.0207012	-0.0314831	0.106705	0.0635233	-0.00898631	0.0446562	0.15879
REACTOME_CHONDROITIN_SULFATE_DERMATAN_SULFATE_METABOLISM	0.120738	0.0811814	-0.291819	-0.00532839	0.281641	0.0345923	-0.0897557	0.158282
MATZUK_SPERMATOCYTE	0.00349565	-0.00250916	0.00850991	0.0299332	0.0351326	0.0156958	-0.0292373	0.158091
REACTOME_PRE_NOTCH_EXPRESSION_AND_PROCESSING	-0.0446616	-0.00366133	-0.0183705	0.0636602	0.0493672	-0.018313	0.0232241	0.157763
REACTOME_SULFUR_AMINO_ACID_METABOLISM	0.0870652	-0.0485772	0.0758991	0.120521	-0.0753323	0.192081	-0.00359739	0.157742
HOFFMANN_PRE_BI_TO_LARGE_PRE_BII_LYMPHOCYTE_DN	-0.00530756	-0.00320359	-0.0817271	0.0267979	0.0510653	-0.0126349	0.000472049	0.157612
MURAKAMI_UV_RESPONSE_6HR_UP	0.0187912	-0.0252886	-0.0413614	0.00442143	0.0574204	0.0319237	0.0352031	0.157166
REACTOME_DEADENYLATION_OF_MRNA	-0.0510099	0.00883549	-0.0354337	-0.025022	0.0845455	-0.043637	-0.00444204	0.156757
CASORELLI_APL_SECONDARY_VS_DE_NOVO_UP	-0.0806384	-0.00469416	-0.134855	0.15181	0.084331	-0.0516455	0.057255	0.156401
ENK_UV_RESPONSE_EPIDERMIS_DN	-0.043144	-0.00555085	-0.0377161	0.0457167	0.0619661	-0.0241604	0.0262953	0.156381
DARWICHE_PAPILLOMA_RISK_LOW_DN	-0.063105	0.0135709	-0.0300697	0.0726785	0.0493234	-0.0440723	-0.00773146	0.155166
RICKMAN_TUMOR_DIFFERENTIATED_WELL_VS_MODERATELY_UP	0.0202864	-0.0537088	-0.0748556	-0.151194	-0.190927	0.0792601	0.0723566	0.154205
BENPORATH_PRC2_TARGETS	-0.0236992	-0.0666398	-0.0412631	-0.014535	0.00526965	-5.80034e-05	-0.0188923	0.154204
DEURIG_T_CELL_PROLYMPHOCYTIC_LEUKEMIA_DN	-0.0119376	-0.0256804	-0.00754149	0.012504	0.0457793	0.00571942	-0.021154	0.154177
KEGG_AMYOTROPHIC_LATERAL_SCLEROSIS_ALS	-0.0543253	-0.000393189	0.0741942	-0.0442445	-0.00404	-0.00125811	-0.0113199	0.153532
BIOCARTA_EIF4_PATHWAY	-0.0270753	0.0112769	-0.0197553	-0.0592338	0.0626566	-0.0225751	0.00410137	0.153028
REACTOME_RUNX1_REGULATES_GENES_INVOLVED_IN_MEGAKARYOCYTE_DIFFERENTIATION_AND_PLATELET_FUNCTION	-0.05322	-0.00927021	0.0214879	0.0967983	0.107651	-0.00651323	-0.0704305	0.152748
PID_S1P_S1P1_PATHWAY	-0.0113206	0.0447765	-0.0910401	0.0421377	0.0728149	-0.0286634	0.0377613	0.152417
ZHOU_INFLAMMATORY_RESPONSE_LIVE_DN	0.0522655	-0.0684272	-0.0166631	-0.00333383	0.00786177	0.0898142	-0.0567374	0.151913
SCIAN_CELL_CYCLE_TARGETS_OF_TP53_AND_TP73_DN	0.113377	0.136264	-0.0956881	0.0674538	-0.363564	0.169472	0.200934	0.151673
KONDO_PROSTATE_CANCER_HCP_WITH_H3K27ME3	-0.138869	0.0227266	0.11293	-0.0791734	-0.0494984	-0.0461591	0.0109934	0.151618
SMIRNOV_RESPONSE_TO_IR_2HR_DN	-0.164738	-0.00993486	-0.0493945	0.209006	-0.0661084	-0.0788885	0.00202309	0.151023
WP_SARSCOV2_INNATE_IMMUNITY_EVASION_AND_CELLSPECIFIC_IMMUNE_RESPONSE	-0.0862502	0.00408476	-0.0621788	0.113596	0.071862	-0.0518412	0.0440452	0.150688
NOUZOVA_TRETINOIN_AND_H4_ACETYLATION	0.015712	0.0134516	-0.00132641	-0.0256325	0.00856157	0.0120431	-0.0334176	0.150572
FIGUEROA_AML_METHYLATION_CLUSTER_7_UP	0.0210044	0.00195523	-0.0250476	0.106121	0.020707	0.0345627	-0.0579318	0.150346
DITTMER_PTHLH_TARGETS_DN	0.0277837	-0.0164813	-0.0310983	0.0664453	0.0638075	0.0392428	-0.0234796	0.149796
DAIRKEE_CANCER_PRONE_RESPONSE_BPA	0.0213689	0.0197072	0.050248	0.00817793	0.0210576	0.0386179	-0.0163543	0.149659
WP_ARYL_HYDROCARBON_RECEPTOR_PATHWAY	-0.110563	0.00607955	0.0327224	0.0109958	0.0642976	-0.0530698	0.0420421	0.149285
REACTOME_SMAD2_SMAD3_SMAD4_HETEROTRIMER_REGULATES_TRANSCRIPTION	-0.0547415	-0.0174418	-0.0465998	0.0719137	0.0310694	-0.0232748	0.0502857	0.148359
IGLESIAS_E2F_TARGETS_UP	-0.0078444	0.0154609	-0.035118	0.0515094	0.0173895	-0.00871408	0.0072046	0.148321
WNT_SIGNALING	-0.0748179	0.0114398	-0.00847072	0.0227284	0.075335	-0.046578	0.0302612	0.14814
SMIRNOV_CIRCULATING_ENDOTHELIOCYTES_IN_CANCER_UP	-0.0226412	0.000823532	-0.18938	0.0937911	0.144927	-0.0335906	0.0373789	0.147771
BILBAN_B_CLL_LPL_UP	0.0262594	0.0104687	-0.145713	0.0939672	0.0507684	0.00928631	0.0238773	0.147346
WAMUNYOKOLI_OVARIAN_CANCER_LMP_DN	0.000371829	0.0226012	-0.0692508	0.0639154	0.0403225	-0.0123675	-0.014577	0.146425
ZHOU_CELL_CYCLE_GENES_IN_IR_RESPONSE_6HR	0.207124	0.149601	0.164682	0.194739	-0.0233604	0.255282	-0.0686501	0.145239
BARRIER_COLON_CANCER_RECURRENCE_UP	0.0185776	0.00255758	-0.0254965	-0.0920817	-0.0161109	0.0232728	0.0174557	0.145077
REACTOME_NICOTINATE_METABOLISM	0.114999	-0.0678601	-0.390679	-0.24307	0.194417	0.0536426	-0.0228781	0.144808
MIYAGAWA_TARGETS_OF_EWSR1_ETS_FUSIONS_DN	0.00582655	-0.0227974	-0.123102	-0.0899045	0.0568881	-0.0116604	-0.00325625	0.144279
WANG_LMO4_TARGETS_UP	0.0148799	0.000106613	-0.0310242	0.00220292	0.0187592	0.00797119	-0.00582095	0.143569
REACTOME_NONHOMOLOGOUS_END_JOINING_NHEJ	-0.068838	-0.0157393	0.181077	-0.303829	-0.132877	0.0826017	0.0153581	0.143162
HERNANDEZ_MITOTIC_ARREST_BY_DOCETAXEL_2_UP	-0.0088697	-0.0251759	-0.141703	0.0904124	0.102319	-0.00562209	0.0336322	0.142348
PASINI_SUZ12_TARGETS_UP	-0.0352541	0.0176288	-0.0828714	0.0521527	0.0528502	-0.0363381	0.0450659	0.142323
REACTOME_HEPARAN_SULFATE_HEPARIN_HS_GAG_METABOLISM	0.0906049	0.0704855	-0.276348	-0.0414355	0.228171	0.0011432	-0.0559542	0.141764
MCCLUNG_DELTA_FOSB_TARGETS_8WK	-0.0172332	0.00830365	0.0268743	-0.177897	0.0113598	0.0159418	0.0102731	0.141663
CROONQUIST_IL6_DEPRIVATION_DN	0.143882	0.127668	0.0351983	0.0644996	0.217007	0.119541	0.0620407	0.1415
NUYTTEN_EZH2_TARGETS_DN	0.0451807	0.0344405	0.0180052	-0.00761109	0.0033693	0.0424662	-0.0163448	0.141465
REACTOME_TRNA_AMINOACYLATION	0.143488	-0.0982126	0.0583986	-0.140522	-0.0670511	0.245751	-0.0669868	0.141394
NABA_ECM_REGULATORS	0.0489003	0.0262496	-0.133332	0.0582083	0.0296325	0.0191521	0.0184486	0.141366
PUJANA_XPRSS_INT_NETWORK	0.0327085	0.050774	0.0565609	0.0532904	0.120421	0.0446135	-0.0252993	0.140944
TING_SILENCED_BY_DICER	0.0805043	0.0814845	-0.215271	0.150156	0.0986023	0.0278267	0.0572201	0.140798
SCHAEFFER_SOX9_TARGETS_IN_PROSTATE_DEVELOPMENT_DN	-0.034018	0.00587217	0.00589838	0.0185587	0.0598251	-0.0203258	-0.0375233	0.140093
BURTON_ADIPOGENESIS_PEAK_AT_8HR	-0.0229611	-0.0368005	-0.0600868	0.14016	0.0909668	0.0187058	0.0504104	0.13983
MCBRYAN_PUBERTAL_BREAST_6_7WK_UP	-0.052386	0.0174635	-0.0394876	0.0586529	0.00708316	-0.0454051	-0.00589746	0.139471
CAIRO_HEPATOBLASTOMA_CLASSES_DN	-0.0358996	0.0235936	-0.107713	0.0453299	0.0686998	-0.0417842	0.0664056	0.139388
AIYAR_COBRA1_TARGETS_UP	0.0886297	-0.0326502	-0.14726	0.0719711	0.0390798	0.0848921	0.0384257	0.138847
SCHAEFFER_PROSTATE_DEVELOPMENT_AND_CANCER_BOX4_DN	-0.00577376	0.0321979	-0.00912751	0.0622496	0.015792	-0.00564294	-0.00707835	0.138625
MARTINEZ_RB1_TARGETS_UP	-0.0115654	0.00736652	-0.0300359	0.00583677	0.0336663	-0.0166011	-0.00193495	0.136034
REACTOME_VASOPRESSIN_REGULATES_RENAL_WATER_HOMEOSTASIS_VIA_AQUAPORINS	-0.0379319	0.0407258	-0.0247775	0.0519892	0.12188	-0.0336957	0.0105767	0.135865
WANG_ESOPHAGUS_CANCER_VS_NORMAL_DN	0.00336565	0.00406277	-0.0562131	0.0409118	0.0732336	0.000354418	0.0207385	0.135796
TSENG_ADIPOGENIC_POTENTIAL_UP	0.142995	-0.119763	-0.0936467	0.232666	0.0056871	0.220586	-0.0455058	0.135391
ZHONG_RESPONSE_TO_AZACITIDINE_AND_TSA_DN	0.0323735	0.0250693	0.052826	0.0296011	-0.0175734	0.0535958	-0.0450443	0.13444
REACTOME_KINESINS	-0.0900928	0.0500766	-0.0771793	0.141265	0.211959	-0.0615816	0.104956	0.134294
HELLER_SILENCED_BY_METHYLATION_DN	-0.0426996	-0.00450504	-0.0709885	0.140896	-0.00713785	-0.0158383	0.0316128	0.134146
YAMAZAKI_TCEB3_TARGETS_UP	0.00585181	0.033852	-0.128393	-0.00469243	0.0723258	-0.0300515	0.0151577	0.134101
HOUSTIS_ROS	-0.0287151	-0.00220809	-0.0020479	0.0307115	0.0402256	-0.0119565	0.0155549	0.133906
REACTOME_POSTMITOTIC_NUCLEAR_PORE_COMPLEX_NPC_REFORMATION	-0.071228	0.028101	0.188074	-0.113076	-0.0459452	0.0311795	-0.0728366	0.133721
WHITEFORD_PEDIATRIC_CANCER_MARKERS	0.0833838	0.0785499	-0.0137971	0.0479654	0.0659485	0.0574383	0.0457052	0.133651
ZWANG_CLASS_3_TRANSIENTLY_INDUCED_BY_EGF	-0.0934085	-0.00948191	-0.156061	0.178267	0.118631	-0.0646653	0.0792881	0.133264
GARY_CD5_TARGETS_UP	-0.0491679	-0.000847745	-0.0314563	0.0560125	0.0497333	-0.0311986	0.0238566	0.13315
ONKEN_UVEAL_MELANOMA_UP	-0.0128991	0.0122681	-0.0493446	0.0339761	0.0411637	-0.0180463	0.0162972	0.132692
REACTOME_SIGNALING_BY_FGFR	-0.0493688	0.012141	0.0322965	0.031718	0.0099214	-0.0175814	0.0227349	0.13252
SIG_INSULIN_RECEPTOR_PATHWAY_IN_CARDIAC_MYOCYTES	-0.0167413	0.0286436	0.000926192	0.0206633	0.00655966	-0.0165069	0.00260872	0.13231
IKEDA_MIR1_TARGETS_UP	0.0287394	0.010834	-0.123983	0.0675845	0.0922903	0.0078939	0.0231126	0.130504
QI_PLASMACYTOMA_UP	-0.0555177	0.015458	-0.0257237	0.127193	0.0995757	-0.0271879	0.0262032	0.130009
ZHOU_INFLAMMATORY_RESPONSE_LIVE_UP	-0.0372004	-0.0249464	-0.0599538	0.143722	0.0776683	-0.00622089	0.00583697	0.129792
WP_AGERAGE_PATHWAY	0.00758496	0.000210385	-0.0614331	0.0723127	0.070078	0.00506003	-0.00262941	0.129574
REACTOME_NUCLEOBASE_CATABOLISM	0.198933	-0.138939	-0.132067	-0.201565	-0.0424401	0.247047	-0.012479	0.128597
REACTOME_RMTS_METHYLATE_HISTONE_ARGININES	-0.0881459	0.0224486	0.0333857	0.044703	-0.00279684	-0.0447651	0.0291917	0.128533
YAO_TEMPORAL_RESPONSE_TO_PROGESTERONE_CLUSTER_12	0.0329002	0.0325301	-0.0327897	0.105195	0.00906024	0.0290392	-0.00883212	0.127996
LIN_MELANOMA_COPY_NUMBER_DN	0.0391985	0.0239323	-0.0853502	0.00915204	0.0526821	0.00968571	-0.00525669	0.12794
REACTOME_AQUAPORIN_MEDIATED_TRANSPORT	-0.0390721	0.0398707	-0.0206079	0.0508491	0.12151	-0.0348358	0.00988595	0.127427
WP_EGFEGFR_SIGNALING_PATHWAY	-0.0232449	0.00910727	-0.0175918	0.0175849	0.0166647	-0.0224328	0.000120968	0.127424
PEDERSEN_METASTASIS_BY_ERBB2_ISOFORM_7	0.0224515	-0.00695591	-0.0422252	0.0323868	0.0509589	0.0200089	0.00498939	0.126989
NAKAJIMA_MAST_CELL	0.0372331	0.00220554	-0.148354	0.00477417	-0.00759046	0.00848539	0.0306843	0.126084
PUJANA_BRCA2_PCC_NETWORK	0.0401373	0.0396974	0.0598604	0.0285098	0.0863486	0.0511629	-0.0282705	0.125796
PID_INSULIN_GLUCOSE_PATHWAY	-0.0237469	0.0394103	-0.0156641	0.0735049	0.00921148	-0.0200818	0.0164902	0.125492
REACTOME_HS_GAG_BIOSYNTHESIS	0.104769	0.0678382	-0.291155	0.00459872	0.269818	0.00415259	-0.083062	0.124604
RAGHAVACHARI_PLATELET_SPECIFIC_GENES	0.00204656	0.0528715	-0.0795104	0.0867142	0.0982118	-0.0208056	0.00731696	0.124473
KEGG_TASTE_TRANSDUCTION	-0.0037411	0.00841401	0.0226973	-0.0311482	-0.00664244	0.00571918	-0.0176931	0.124333
KARLSSON_TGFB1_TARGETS_DN	-0.0361254	0.00612864	-0.0541044	0.0180096	0.0705578	-0.035572	0.024364	0.124251
ZHANG_RESPONSE_TO_IKK_INHIBITOR_AND_TNF_UP	-0.120139	0.0295947	-0.0725447	0.186724	0.113287	-0.0823969	0.0551371	0.123962
BENPORATH_SOX2_TARGETS	-0.0176314	-0.00431931	0.00907308	0.0117773	0.0225586	-0.00510407	-2.85807e-05	0.123695
WP_IL1_AND_MEGAKARYOCYTES_IN_OBESITY	0.0638132	-0.0128138	-0.197112	0.233894	0.158365	0.0565708	0.0248964	0.123628
MORI_PLASMA_CELL_UP	0.0762153	0.0273763	-0.169392	0.0587627	-0.00444182	0.0366605	0.0330023	0.123438
REACTOME_INFLAMMASOMES	-0.0291698	0.024847	-0.0830435	0.117825	0.085797	-0.0323781	0.00852197	0.123272
DACOSTA_ERCC3_ALLELE_XPCS_VS_TTD_UP	-0.0447941	0.0257578	-0.11229	0.0587246	-0.0808621	-0.0538936	0.0184477	0.122758
WP_MTHFR_DEFICIENCY	-0.014361	-0.0474865	0.103797	0.224989	-0.103766	0.111494	-0.0688421	0.122267
ZHENG_GLIOBLASTOMA_PLASTICITY_DN	-0.081286	0.0527015	-0.223723	0.122949	0.0659135	-0.110176	0.071614	0.120961
BIDUS_METASTASIS_DN	0.00702969	-0.0176809	-0.0631922	-0.0929042	-0.0662416	0.0117641	0.0346848	0.120897
REACTOME_INTERFERON_GAMMA_SIGNALING	-0.177274	0.028588	-0.0320665	0.248754	0.108486	-0.104582	0.035298	0.120635
HERNANDEZ_MITOTIC_ARREST_BY_DOCETAXEL_1_UP	-0.0183633	0.0186093	-0.233859	0.185779	0.117724	-0.0419341	0.058333	0.120073
REACTOME_IKK_COMPLEX_RECRUITMENT_MEDIATED_BY_RIP1	-0.0521577	-0.00899112	0.0095484	-0.0690437	0.0453945	-0.0233033	0.0373033	0.120022
FAELT_B_CLL_WITH_VH_REARRANGEMENTS_DN	0.0388125	0.00500535	-0.0402474	-0.0259084	0.0203015	0.0233815	-0.0252909	0.119498
SHEDDEN_LUNG_CANCER_GOOD_SURVIVAL_A4	-0.0803316	-0.0131868	-0.0755318	0.0808795	0.0858036	-0.063927	0.00141309	0.11886
WP_KIT_RECEPTOR_SIGNALING_PATHWAY	-0.0718765	0.0147197	-0.00623087	-0.0238833	0.0169573	-0.0469557	0.0651283	0.118799
VERHAAK_GLIOBLASTOMA_MESENCHYMAL	0.0490765	0.00679794	-0.141104	0.0624292	0.0910827	0.0201338	0.0230271	0.117767
REACTOME_NEUROTRANSMITTER_RELEASE_CYCLE	0.0373324	0.0188904	-0.143472	0.101367	0.0385335	0.0103249	0.0272739	0.116917
DELACROIX_RAR_BOUND_ES	-0.0388071	0.000477585	-0.00326813	0.00535228	-0.00760397	-0.023462	0.0236914	0.116277
WATANABE_RECTAL_CANCER_RADIOTHERAPY_RESPONSIVE_DN	0.00688636	0.00691082	-0.0576984	0.0505945	-0.00304431	-0.00114827	0.0052188	0.115942
BAE_BRCA1_TARGETS_UP	0.00374755	0.00302975	-0.0257499	0.018679	0.00498541	0.000393906	0.011137	0.114869
REACTOME_ACTIVATION_OF_BH3_ONLY_PROTEINS	-0.0291152	0.0435747	0.0137744	0.0342899	0.013138	-0.0223558	0.0223087	0.114782
WP_WNT_SIGNALING_PATHWAY_AND_PLURIPOTENCY	-0.0764753	0.0217726	-0.0404377	0.0631991	0.119256	-0.0625408	0.0250816	0.11346
CHARAFE_BREAST_CANCER_LUMINAL_VS_MESENCHYMAL_DN	-0.00227643	0.0240574	-0.0843793	0.0765126	0.104716	-0.0184307	0.00988769	0.113247
SU_PANCREAS	-0.529068	0.211337	-0.108596	-0.073359	-0.134601	-0.521923	-0.292906	0.113236
THEODOROU_MAMMARY_TUMORIGENESIS	0.115722	0.0181328	-0.206445	-0.391647	0.184696	0.0734336	0.104584	0.112091
KIM_WT1_TARGETS_12HR_UP	-0.0209192	-0.00814287	-0.0858982	-0.0361477	0.0492171	-0.0257864	0.0601182	0.111309
MARZEC_IL2_SIGNALING_UP	-0.0400564	-0.0361802	-0.0999078	0.0304153	0.0671511	-0.025712	0.0756908	0.111205
GROSS_HYPOXIA_VIA_ELK3_ONLY_UP	0.0374619	-0.0822122	-0.164107	0.194615	0.160393	0.0493265	-0.0873769	0.111101
REACTOME_RNA_POLYMERASE_III_TRANSCRIPTION_INITIATION_FROM_TYPE_1_PROMOTER	-0.0662006	0.0466565	-0.0406032	0.00741933	0.0666092	-0.0608713	0.0844072	0.110483
REACTOME_TRANSCRIPTIONAL_REGULATION_BY_THE_AP_2_TFAP2_FAMILY_OF_TRANSCRIPTION_FACTORS	-0.058329	-0.00589036	-0.0512203	0.0348158	0.0552198	-0.0511117	0.006878	0.10893
HUANG_GATA2_TARGETS_UP	-0.0132021	-0.00138726	-0.0574199	0.0475422	0.0643739	-0.0147873	0.0211168	0.108929
CHIANG_LIVER_CANCER_SUBCLASS_CTNNB1_DN	0.0630991	-0.0215149	-0.113426	0.0339993	0.0314392	0.0450857	0.0028475	0.108708
MORI_LARGE_PRE_BII_LYMPHOCYTE_UP	0.0406534	0.0515294	0.00337548	0.0199035	0.123264	0.0290047	0.0285835	0.108691
ROSS_LEUKEMIA_WITH_MLL_FUSIONS	0.05772	-0.0148794	-0.0769633	0.0163733	0.0129708	0.0455121	0.00456459	0.107429
LINDGREN_BLADDER_CANCER_CLUSTER_2B	-0.0275193	0.0325908	-0.114121	0.145505	0.129708	-0.0413372	0.0122682	0.107241
NADLER_OBESITY_UP	0.0083446	0.01962	-0.0723656	-0.0354391	0.0183352	-0.013138	0.0339909	0.106905
MMS_MOUSE_LYMPH_HIGH_4HRS_UP	-0.0618509	0.0220032	-0.0179391	-0.0365891	0.0732286	-0.0560032	0.0211294	0.106817
REACTOME_SYNTHESIS_OF_SUBSTRATES_IN_N_GLYCAN_BIOSYTHESIS	0.136049	-0.0367879	-0.180827	0.295638	-0.372062	0.208997	0.0863692	0.105908
BAELDE_DIABETIC_NEPHROPATHY_UP	0.0406925	-0.0105676	-0.104802	0.108809	0.0519968	0.03222	0.0206895	0.105467
KAAB_FAILED_HEART_ATRIUM_UP	0.0576254	-0.0334501	0.0357078	0.263827	-0.0752257	0.138641	-0.067865	0.105456
FIGUEROA_AML_METHYLATION_CLUSTER_1_DN	-0.0262859	-0.0259926	-0.0063462	-0.0421686	0.037785	-0.0156283	-0.0413363	0.10417
REACTOME_SYNTHESIS_OF_ACTIVE_UBIQUITIN_ROLES_OF_E1_AND_E2_ENZYMES	-0.0463002	-0.0196284	0.0313847	-0.0302017	0.0225316	-0.0123214	0.0122606	0.103969
REACTOME_G2_M_DNA_DAMAGE_CHECKPOINT	-0.023498	0.036607	0.0621194	0.0180154	-0.0383256	0.00634864	0.0151621	0.103811
BLANCO_MELO_BRONCHIAL_EPITHELIAL_CELLS_INFLUENZA_A_DEL_NS1_INFECTION_UP	-0.150708	-0.00900704	-0.0373434	0.172011	0.105736	-0.0908651	0.0445721	0.103792
GRADE_COLON_VS_RECTAL_CANCER_DN	-0.105883	-0.0382599	-0.0101745	-0.0219892	0.110614	-0.0575896	0.0501944	0.103357
SANSOM_APC_TARGETS	0.0130677	-0.0490433	0.00751443	0.0256085	0.000243424	0.044624	-0.0200765	0.103342
LU_TUMOR_VASCULATURE_UP	0.014178	-0.011827	-0.0675043	0.170937	0.101176	0.0212959	-0.054259	0.101445
FLORIO_NEOCORTEX_BASAL_RADIAL_GLIA_DN	0.0654122	0.0746572	-0.0978921	0.0636321	-0.000362435	0.0198555	0.0278795	0.100338
MIKKELSEN_ES_ICP_WITH_H3K4ME3_AND_H3K27ME3	0.0669159	-0.202315	-0.00403739	-0.177228	-0.0831582	0.170165	-0.0649916	0.100117
BRUNO_HEMATOPOIESIS	0.00853614	0.020059	-0.133655	0.171312	0.133179	-0.0157409	-0.040695	0.0999979
REACTOME_ADORA2B_MEDIATED_ANTI_INFLAMMATORY_CYTOKINES_PRODUCTION	-0.0215073	0.0362693	-0.0384332	-0.00106614	0.1848	-0.027964	0.0336003	0.0999231
FIGUEROA_AML_METHYLATION_CLUSTER_3_DN	-0.0852877	-0.0114598	0.0296103	0.051437	0.0641303	-0.0392989	0.0130535	0.0996914
PID_LIS1_PATHWAY	-0.035077	0.0473652	-0.00822355	0.0664138	0.0487716	-0.0362275	0.00294836	0.0991117
YAMASHITA_LIVER_CANCER_STEM_CELL_UP	-0.0616244	0.00815704	-0.0247416	0.00512792	-0.0362891	-0.0456305	0.0455809	0.0987477
ZHONG_SECRETOME_OF_LUNG_CANCER_AND_ENDOTHELIUM	0.00179163	0.0124325	-0.0388971	0.0304024	0.0339593	-0.00922407	0.00182404	0.0984628
KEGG_RNA_POLYMERASE	-0.0418514	0.0429214	-0.0399623	0.0823181	-0.0170584	-0.035663	0.0636904	0.0982189
DASU_IL6_SIGNALING_UP	-0.0667492	0.00907102	-0.0221809	0.113505	0.119061	-0.0402586	0.0357536	0.0979074
MARSHALL_VIRAL_INFECTION_RESPONSE_DN	-0.226041	0.0277724	-0.163792	0.185063	0.16571	-0.189733	0.140562	0.0969654
REACTOME_IRON_UPTAKE_AND_TRANSPORT	-0.0391909	0.0108775	-0.0278896	0.0632826	0.0623615	-0.0331671	0.0065305	0.096939
REACTOME_ANTI_INFLAMMATORY_RESPONSE_FAVOURING_LEISHMANIA_PARASITE_INFECTION	-0.0173209	0.0316505	-0.0689951	-0.0110868	0.135876	-0.0377332	0.0236537	0.0962526
WP_7OXOC_AND_7BETAHC_PATHWAYS	0.0900582	-0.039821	0.0028909	0.0515579	-0.0150715	0.115808	-0.067661	0.0958492
CHEBOTAEV_GR_TARGETS_UP	-0.0798894	-0.0398193	0.0880166	-0.320665	-0.361015	0.0516864	0.0764513	0.0958335
KEGG_CELL_CYCLE	-0.0317288	0.0511623	0.00793432	0.0200314	-0.012088	-0.0288455	0.0309197	0.0956537
BREDEMEYER_RAG_SIGNALING_NOT_VIA_ATM_DN	0.106101	-0.0779053	0.00940794	-0.045992	-0.0854991	0.149765	-0.124551	0.0956056
TENEDINI_MEGAKARYOCYTE_MARKERS	-0.0548221	0.0136267	-0.0649795	0.131029	0.0988687	-0.0499465	-0.00713057	0.0951666
YAO_TEMPORAL_RESPONSE_TO_PROGESTERONE_CLUSTER_2	-0.015785	0.012869	-0.0480284	0.0768677	0.0865505	-0.0247713	-0.0513648	0.0947349
STANELLE_E2F1_TARGETS	-0.0189791	0.0314096	0.0323749	0.0248342	0.0144173	-0.00937693	-0.000855024	0.0947318
DARWICHE_SKIN_TUMOR_PROMOTER_UP	-0.00591417	-0.00138325	-0.00633932	0.0303326	0.0609654	-0.000777493	-0.00642728	0.0940987
BHAT_ESR1_TARGETS_VIA_AKT1_DN	0.000310163	0.0160889	-0.107002	-0.253164	-0.00540799	-0.0262672	0.0356868	0.0938595
SWEET_KRAS_ONCOGENIC_SIGNATURE	-0.00380765	-0.0145345	-0.0403481	0.0163261	0.0382718	-0.0025464	0.0221965	0.09357
NABA_SECRETED_FACTORS	0.0344109	0.00234447	-0.127552	0.0342173	0.0446017	0.00383501	0.0271124	0.0931591
NAKAYAMA_FRA2_TARGETS	-0.0470904	-0.0481142	-0.117215	0.246882	0.141748	-0.00847144	0.0599071	0.0929881
YAGI_AML_FAB_MARKERS	-0.0115148	0.0291385	-0.0338784	-0.0040506	0.0243504	-0.0264042	0.015637	0.0926579
LINDGREN_BLADDER_CANCER_HIGH_RECURRENCE	-0.0640061	0.101799	-0.156275	0.104361	0.0685303	-0.109648	0.0656266	0.0923142
APPEL_IMATINIB_RESPONSE	-0.00975946	0.0501414	-0.0767824	-0.0258638	-0.134357	-0.0336859	-0.00724658	0.0912199
REACTOME_CILIUM_ASSEMBLY	-0.0319626	0.020713	-0.000829292	0.0221196	0.0165907	-0.0265539	0.0178381	0.0910019
ACEVEDO_LIVER_CANCER_WITH_H3K9ME3_DN	-0.0938868	0.00713504	0.0103153	0.0998797	0.0539123	-0.065625	-0.0920703	0.0909338
KEGG_UBIQUITIN_MEDIATED_PROTEOLYSIS	-0.0693038	0.0163626	0.0211587	0.00537931	0.0413508	-0.0466992	0.0171431	0.0906451
ZHANG_GATA6_TARGETS_DN	0.371471	-0.0243002	-0.0501066	-0.074184	-0.350431	0.405446	-0.138367	0.0905818
REACTOME_MAPK_TARGETS_NUCLEAR_EVENTS_MEDIATED_BY_MAP_KINASES	-0.114815	-0.0262327	0.0764248	-0.0191187	-0.0107949	-0.0346791	0.0575466	0.0904377
BIOCARTA_PPARA_PATHWAY	-0.0942015	0.0314874	-0.0996138	0.145315	0.108584	-0.0895851	0.058156	0.090149
WU_SILENCED_BY_METHYLATION_IN_BLADDER_CANCER	-0.231389	0.00805066	-0.178689	0.113623	0.143171	-0.20124	0.155274	0.0897686
OSMAN_BLADDER_CANCER_DN	-0.012894	0.00612158	-0.00370977	-0.0123599	0.0106132	-0.0124908	0.0075531	0.0896119
REACTOME_FGFR2_MUTANT_RECEPTOR_ACTIVATION	-0.0516177	0.0762571	-0.0673376	0.138786	0.0410297	-0.0595868	0.0714122	0.0893495
ZHAN_LATE_DIFFERENTIATION_GENES_UP	0.0515625	0.0085492	-0.120089	0.0285936	0.0122334	0.0209455	0.0392688	0.0890763
KAAB_HEART_ATRIUM_VS_VENTRICLE_UP	-0.0127444	0.00576563	-0.0709669	0.0677509	0.0584979	-0.0214627	0.0225868	0.0875908
WANG_METASTASIS_OF_BREAST_CANCER_ESR1_DN	0.00140551	-0.128837	-0.0950169	0.167777	-0.0896895	0.0653597	-0.0113054	0.0875825
BEIER_GLIOMA_STEM_CELL_UP	0.330658	-0.309227	0.228156	-1.038	0.00197922	0.512098	-0.755716	0.0871692
NAKAYAMA_SOFT_TISSUE_TUMORS_PCA2_UP	0.112149	0.0396553	0.0229979	-0.0712381	0.0771101	0.0976709	-0.0462874	0.0861456
LIM_MAMMARY_LUMINAL_PROGENITOR_UP	0.186327	0.0234121	-0.286156	0.120659	0.221101	0.0793779	-0.138094	0.0860667
BENPORATH_SUZ12_TARGETS	-0.000197031	-0.0467356	-0.0740507	-0.025142	0.00533696	-0.00142046	0.00641109	0.0856545
ZAMORA_NOS2_TARGETS_DN	-0.044863	0.0150368	-0.0101422	0.0316915	0.0493007	-0.0364198	0.024539	0.0846961
FONTAINE_PAPILLARY_THYROID_CARCINOMA_DN	0.0636914	-0.178892	0.0548729	-0.35056	-0.526548	0.219869	-0.112982	0.0846451
SANA_TNF_SIGNALING_UP	-0.0722429	0.017937	-0.0922711	0.16377	0.068929	-0.0649614	0.0461343	0.0845097
HOFFMANN_LARGE_TO_SMALL_PRE_BII_LYMPHOCYTE_DN	-0.0869036	-0.00278231	-0.0185701	0.134504	0.0531123	-0.0497894	0.0378895	0.0834141
ZHOU_INFLAMMATORY_RESPONSE_LPS_UP	-0.0671783	-0.0247892	-0.0529122	0.16088	0.0880921	-0.0381076	0.00364957	0.0831301
SCHAEFFER_PROSTATE_DEVELOPMENT_12HR_DN	-0.0418408	0.0293521	-0.0197513	-0.00658213	0.0722795	-0.0423812	0.044204	0.0828944
LEE_CALORIE_RESTRICTION_NEOCORTEX_DN	0.0109428	0.00555138	0.00582238	-0.0461145	0.0178514	0.0118305	0.00179667	0.0827819
CHIARADONNA_NEOPLASTIC_TRANSFORMATION_KRAS_CDC25_DN	-0.0584594	0.0343579	-0.219663	0.264273	0.258589	-0.0862767	0.0576904	0.0824554
BURTON_ADIPOGENESIS_9	-0.106438	0.0490412	-0.140543	0.148645	0.183681	-0.12192	0.054082	0.0823251
GUILLAUMOND_KLF10_TARGETS_UP	-0.0466063	-0.0354365	-0.0776855	0.0552821	0.0753776	-0.0494581	-0.0824927	0.0817388
WESTON_VEGFA_TARGETS_12HR	0.0824349	-0.046731	-0.145027	0.221208	0.128354	0.0678439	-0.123217	0.0816555
SILIGAN_BOUND_BY_EWS_FLT1_FUSION	-0.00531494	0.0318342	-0.139768	0.0237769	0.0306867	-0.0496711	0.0224141	0.0815751
LIAN_LIPA_TARGETS_6M	0.0783835	0.148192	-0.163169	0.0104266	0.0506635	-0.0345594	-0.0738086	0.0812127
REACTOME_FORMATION_OF_THE_EARLY_ELONGATION_COMPLEX	-0.0333466	0.0453999	-0.0140892	0.0922444	0.0457847	-0.0233143	0.0859782	0.0806567
REACTOME_CLATHRIN_MEDIATED_ENDOCYTOSIS	-0.0235625	-0.00978926	0.0204254	-0.0270597	-0.0135174	-0.00463618	0.00615538	0.0804749
KENNY_CTNNB1_TARGETS_DN	-0.0173871	-0.00304558	-0.0693448	0.0121987	0.0762551	-0.0317463	-0.000236501	0.0794646
KEGG_RNA_DEGRADATION	0.0721891	-0.000110005	0.0892425	-0.00359236	-0.141972	0.121323	-0.0974806	0.0794534
KUUSELO_PANCREATIC_CANCER_19Q13_AMPLIFICATION	-0.104721	0.0377437	0.126985	0.0646806	0.0469182	-0.0260282	0.0796554	0.0787495
REACTOME_HIV_TRANSCRIPTION_INITIATION	-0.055287	0.0520685	0.0486608	0.0902542	-0.0330654	-0.0149954	0.089948	0.0768027
CHOW_RASSF1_TARGETS_UP	0.0594106	0.023156	-0.0178553	-0.0752127	-0.033853	0.0432939	-0.0203708	0.0763395
JACKSON_DNMT1_TARGETS_UP	-0.0709038	0.0182534	-0.0399799	0.117304	0.166323	-0.0556003	0.0529887	0.0763009
SANSOM_APC_TARGETS_DN	-0.0227471	-0.0413708	-0.0435848	0.0351389	-0.0385826	0.0041646	0.0622181	0.0762663
VANTVEER_BREAST_CANCER_METASTASIS_DN	0.0815235	-0.0136067	-0.0528765	0.0973227	-0.0260134	0.0714812	-0.133426	0.0759711
SU_TESTIS	0.120207	0.029535	0.136816	-0.241223	-0.444962	0.169436	-0.501335	0.0758823
NAKAMURA_ADIPOGENESIS_LATE_DN	0.0349028	0.0224021	-0.0519776	0.00181345	0.108332	0.0038871	-0.0498043	0.0758616
PLASARI_TGFB1_SIGNALING_VIA_NFIC_10HR_DN	-0.341844	0.0211177	-0.120196	0.24644	-0.227468	-0.21226	0.342262	0.0749942
BENITEZ_GBM_PROTEASOME_INHIBITION_RESPONSE	-0.09399	0.00809503	0.0220377	0.0312641	0.043869	-0.0561465	0.056869	0.0749095
MALONEY_RESPONSE_TO_17AAG_UP	-0.0010745	0.0175449	-0.0629576	0.0552862	0.00510147	-0.0156369	0.0231052	0.0747343
REACTOME_BIOSYNTHESIS_OF_THE_N_GLYCAN_PRECURSOR_DOLICHOL_LIPID_LINKED_OLIGOSACCHARIDE_LLO_AND_TRANSFER_TO_A_NASCENT_PROTEIN	0.143277	-0.0390721	-0.186725	0.331165	-0.362124	0.184598	0.0438642	0.0741618
WOO_LIVER_CANCER_RECURRENCE_DN	-0.0582051	-0.0359636	0.193562	0.158596	-0.134948	0.0697824	-0.194909	0.0739918
WESTON_VEGFA_TARGETS_6HR	0.0461424	-0.0196677	-0.0708784	0.165071	0.0431814	0.0438932	-0.064946	0.0739584
EBAUER_TARGETS_OF_PAX3_FOXO1_FUSION_UP	-0.0314466	0.0204361	-0.024606	0.0680774	0.0712736	-0.0329875	0.00117676	0.0735371
NABA_MATRISOME_ASSOCIATED	0.0447623	0.00527501	-0.124747	0.0136013	0.076761	0.00418653	0.0124378	0.0733567
VANDESLUIS_COMMD1_TARGETS_GROUP_3_UP	0.0632289	-0.0306827	-0.0218723	0.00294569	0.0813833	0.0634643	-0.0374457	0.0731403
REACTOME_ACTIVATION_OF_KAINATE_RECEPTORS_UPON_GLUTAMATE_BINDING	-0.0368615	0.0559386	-0.010685	0.0154003	0.180821	-0.0466755	0.0188715	0.0729365
CADWELL_ATG16L1_TARGETS_DN	-0.0699796	-0.0316665	-0.116276	-0.00153521	0.00814839	-0.0602745	0.113393	0.0729282
KEGG_VASCULAR_SMOOTH_MUSCLE_CONTRACTION	-0.022683	0.0236411	-0.0224341	-0.0253445	0.0384704	-0.0336887	0.0102127	0.0720119
KEGG_ACUTE_MYELOID_LEUKEMIA	-0.0130757	0.00765245	-0.0830789	0.029069	0.0223595	-0.0328483	0.0193887	0.0719129
BLANCO_MELO_COVID19_BRONCHIAL_EPITHELIAL_CELLS_SARS_COV_2_INFECTION_UP	-0.078013	0.00498607	-0.0787491	0.217414	0.211239	-0.0596499	0.0462398	0.0712512
KEGG_LYSOSOME	-0.0270934	-0.0137706	0.00456906	-0.0751138	-0.083423	-0.00545118	0.013616	0.0710896
CHEMNITZ_RESPONSE_TO_PROSTAGLANDIN_E2_UP	0.120281	0.0643198	0.0172673	-0.0747283	0.0298033	0.0915502	-0.0452313	0.0700375
TCGA_GLIOBLASTOMA_COPY_NUMBER_DN	0.0382657	-0.00262443	-0.0555479	-0.106474	0.189516	0.00980113	-0.0684131	0.0696242
PARK_APL_PATHOGENESIS_DN	-0.0300611	-0.0023641	-0.0469352	0.0901661	0.0386742	-0.023418	0.0319201	0.0696118
WOOD_EBV_EBNA1_TARGETS_UP	-0.0160492	0.0179349	-0.0562215	0.106093	0.0120466	-0.0199001	0.0272681	0.0694199
KAUFFMANN_DNA_REPLICATION_GENES	-0.0168236	0.0353509	0.0551679	0.0970335	-0.032678	0.00924217	-0.02657	0.0694095
MULLIGHAN_MLL_SIGNATURE_2_UP	0.016765	-0.00395713	-0.0285808	0.038352	0.00626388	0.0134567	0.00442823	0.0689982
REACTOME_SIGNALING_BY_NOTCH3	-0.0514699	-0.0176195	0.0167101	0.0383129	0.0313853	-0.0225218	0.00632888	0.0684332
FLECHNER_PBL_KIDNEY_TRANSPLANT_REJECTED_VS_OK_DN	-0.0135405	0.00181524	0.0246221	-0.0333684	-0.0124217	-0.00256827	-0.01572	0.0684293
PYEON_CANCER_HEAD_AND_NECK_VS_CERVICAL_UP	-0.0109832	0.00883218	0.027486	0.11552	-0.0358806	0.0189246	-0.0025628	0.0679917
FONTAINE_THYROID_TUMOR_UNCERTAIN_MALIGNANCY_DN	0.10321	-0.0908309	-0.063791	0.0496374	0.0736541	0.122447	0.00352687	0.0670071
GOLDRATH_ANTIGEN_RESPONSE	0.0168763	-0.00188226	-0.0358246	0.0490871	0.0122013	0.0118356	0.00834733	0.0667981
KESHELAVA_MULTIPLE_DRUG_RESISTANCE	-0.00696532	-0.0243563	-0.0121992	-0.0945341	0.0378762	0.0017472	0.0155542	0.0659094
REACTOME_TRANSCRIPTIONAL_ACTIVITY_OF_SMAD2_SMAD3_SMAD4_HETEROTRIMER	-0.0671481	-0.0109933	-0.050563	0.106385	0.121903	-0.0507755	0.0387132	0.0659051
AMIT_EGF_RESPONSE_60_MCF10A	-0.0466206	0.0400243	-0.0596372	0.152033	0.1062	-0.0545357	0.0137026	0.0653438
HAMAI_APOPTOSIS_VIA_TRAIL_DN	-0.0316535	0.0136331	0.000214574	0.0410144	-0.0277474	-0.0173626	0.0356634	0.0649272
MCLACHLAN_DENTAL_CARIES_UP	0.0391142	-0.0131394	-0.125982	0.14699	0.149369	0.0191103	0.0311068	0.0648455
REACTOME_SIGNALING_BY_FGFR2	-0.0455395	0.0109596	0.0324897	0.026491	0.0121246	-0.0210296	0.0269919	0.064267
MONNIER_POSTRADIATION_TUMOR_ESCAPE_DN	-0.0233026	-0.00057548	-0.0553459	0.111997	0.0797315	-0.0221062	0.020236	0.0636922
RASHI_RESPONSE_TO_IONIZING_RADIATION_5	0.0277453	-0.0394267	0.0131991	0.0865917	-0.0334535	0.0609384	-0.029212	0.0630995
REACTOME_LEISHMANIA_INFECTION	-0.0150411	0.0226335	-0.0342695	0.0326554	0.037205	-0.0272587	0.0121738	0.0630658
PID_P38_MKK3_6PATHWAY	-0.0103319	0.0042998	-0.0457491	0.0598256	0.0263616	-0.0114871	0.0466132	0.062282
PID_FRA_PATHWAY	0.0137946	-0.00199309	-0.101957	0.16642	0.107849	0.00559983	0.0575815	0.0612676
FOSTER_TOLERANT_MACROPHAGE_DN	-0.0550685	0.00385581	-0.046797	0.101566	0.108259	-0.0494205	0.0230458	0.0604575
PID_IL27_PATHWAY	-0.318071	0.0730705	-0.191107	0.309984	0.363936	-0.313109	0.075664	0.0603308
BAKKER_FOXO3_TARGETS_DN	0.0514941	-0.0112016	-0.00878198	0.0132272	0.0377171	0.0490537	-0.0214058	0.0601344
BIOCARTA_EGF_PATHWAY	-0.0840027	0.0324893	0.00592568	0.06238	0.0814314	-0.0660759	0.0459461	0.0599017
BIOCARTA_GLEEVEC_PATHWAY	-0.0478964	0.039663	-0.0510779	0.0886553	0.0137165	-0.050377	0.0723152	0.0587256
REACTOME_A_TETRASACCHARIDE_LINKER_SEQUENCE_IS_REQUIRED_FOR_GAG_SYNTHESIS	0.120961	0.0623128	-0.312345	0.0188045	0.288071	-0.0252689	-0.0809557	0.0585801
VECCHI_GASTRIC_CANCER_EARLY_DN	0.0222465	-0.0878341	-0.204568	-0.0318206	0.0761777	-0.0109266	0.00126462	0.0581734
MIDORIKAWA_AMPLIFIED_IN_LIVER_CANCER	0.0402166	-0.0269822	0.0399003	0.0105109	-0.0170199	0.0687897	-0.0161009	0.0579734
WP_PHOTODYNAMIC_THERAPYINDUCED_UNFOLDED_PROTEIN_RESPONSE	0.00292809	0.00664496	-0.0847587	0.00429422	0.0238152	-0.0210532	0.0344839	0.057303
LEE_LIVER_CANCER_MYC_E2F1_DN	0.154643	-0.191012	-0.194666	-0.959321	-0.548554	0.165725	-0.147759	0.0566741
GNATENKO_PLATELET_SIGNATURE	-0.00336721	0.0211623	-0.0368879	0.026318	0.0353284	-0.0173084	0.0243214	0.0565679
GAVIN_FOXP3_TARGETS_CLUSTER_P7	-0.0596281	0.0128949	-0.109722	0.0642778	0.133404	-0.0819349	0.0295521	0.0565466
SHEDDEN_LUNG_CANCER_GOOD_SURVIVAL_A5	0.0672325	-0.11796	0.135247	-0.0729903	-0.334896	0.20056	-0.0722604	0.0565153
CHIARADONNA_NEOPLASTIC_TRANSFORMATION_KRAS_DN	-0.0455117	0.00244336	-0.039162	0.124369	0.0479113	-0.0363053	0.0128969	0.0563409
WP_NUCLEAR_RECEPTORS_METAPATHWAY	-0.0473012	-0.0130191	-0.0118423	0.056011	0.0635573	-0.0246784	0.0560074	0.0555769
KRIEG_KDM3A_TARGETS_NOT_HYPOXIA	0.00326303	-0.0144804	0.00501685	0.0187618	-0.0215615	0.0181591	0.0136333	0.0555393
WP_CELL_CYCLE	-0.0222309	0.0493535	0.00340285	0.0278698	-0.0128263	-0.0252402	0.0339183	0.0554078
JOHANSSON_BRAIN_CANCER_EARLY_VS_LATE_DN	0.0185067	0.0253941	-0.150183	0.0850246	0.0626771	-0.0290001	0.036144	0.0547527
REACTOME_PURINERGIC_SIGNALING_IN_LEISHMANIASIS_INFECTION	0.00369281	0.00834608	-0.128203	0.108683	0.0180293	-0.0319019	-0.0229229	0.0530501
FAELT_B_CLL_WITH_VH_REARRANGEMENTS_UP	0.00436827	0.019645	-0.0845644	0.0472604	0.0568848	-0.0257673	0.0124474	0.0528913
BIOCARTA_CTCF_PATHWAY	-0.187163	0.0133324	0.0143384	0.0806787	0.0430123	-0.138568	0.0359146	0.0524247
LEE_AGING_MUSCLE_DN	-0.0245711	0.0377251	0.0190461	0.0341953	0.0125073	-0.0208602	0.0194789	0.0522314
YAGI_AML_WITH_INV_16_TRANSLOCATION	-0.0178578	0.0032108	-0.0216955	-0.00331513	0.0428199	-0.0213103	0.0187513	0.0522184
DELASERNA_MYOD_TARGETS_DN	-0.0513183	0.0435585	-0.0594611	0.121288	0.0484145	-0.0625037	0.0343723	0.0517725
BIOCARTA_ALK_PATHWAY	-0.168867	-0.0286679	-0.0239185	-0.0419824	0.179506	-0.127683	0.0876645	0.0510213
IWANAGA_E2F1_TARGETS_INDUCED_BY_SERUM	0.0219069	0.064409	0.0873063	0.197837	-0.00190974	0.0445275	-0.0982605	0.0508039
BARIS_THYROID_CANCER_DN	0.0100135	-0.0168703	-0.0354186	0.00880762	0.0544464	0.00749023	0.0226235	0.0506111
YAO_TEMPORAL_RESPONSE_TO_PROGESTERONE_CLUSTER_5	-0.0933039	-0.0284376	-0.0703719	0.205003	0.0726163	-0.0630797	0.0432649	0.0504003
GENTILE_UV_RESPONSE_CLUSTER_D2	-0.0684011	0.0408349	-0.178482	0.185108	0.139034	-0.112838	0.0280541	0.0502878
LEE_RECENT_THYMIC_EMIGRANT	-0.0315165	0.00332328	0.00271979	0.0616886	0.0364071	-0.0194499	0.0065945	0.0501807
PUJANA_BREAST_CANCER_WITH_BRCA1_MUTATED_UP	0.0420307	0.0282134	0.103741	0.107286	0.0981316	0.0703732	-0.0517386	0.0499608
KEGG_VIBRIO_CHOLERAE_INFECTION	-0.0119633	-0.00507242	-0.0191402	0.00666628	-0.00787381	-0.0081815	0.0298559	0.0493004
RADAEVA_RESPONSE_TO_IFNA1_UP	-0.0527682	0.011324	0.0443847	0.120642	0.0450546	-0.0183323	0.00297461	0.0492016
RUTELLA_RESPONSE_TO_CSF2RB_AND_IL4_DN	-0.0316733	0.0113698	-0.0499453	0.114531	0.0407893	-0.0354373	0.00444014	0.0491052
LINDGREN_BLADDER_CANCER_CLUSTER_2A_DN	-0.0329572	-0.00571548	-0.0606728	0.0344093	0.0778042	-0.0408914	0.0235109	0.0478495
TIEN_INTESTINE_PROBIOTICS_2HR_DN	-0.0339965	-0.00421355	-0.151077	-0.0531604	0.00866172	-0.0850734	-0.0317824	0.0476676
LEE_TARGETS_OF_PTCH1_AND_SUFU_DN	0.0515379	0.129694	0.193669	-0.499725	-0.600311	0.0704722	-0.424728	0.0472595
ZHANG_TARGETS_OF_EWSR1_FLI1_FUSION	-0.0533191	-0.0113478	-0.0501377	0.0745347	0.0897882	-0.0468619	0.0386556	0.0456679
BLANCO_MELO_COVID19_SARS_COV_2_INFECTION_A594_ACE2_EXPRESSING_CELLS_DN	0.0180789	0.00446687	-0.0451058	0.0151944	0.00599036	0.0048626	0.0265763	0.0451263
PECE_MAMMARY_STEM_CELL_DN	-0.00549515	0.0111185	-0.0346629	0.0373353	0.0355099	-0.0186911	-0.00708152	0.0444169
KEGG_FC_GAMMA_R_MEDIATED_PHAGOCYTOSIS	-0.0346276	0.00696484	0.0194941	-0.0979503	-0.0321104	-0.023093	0.0118163	0.044311
MCBRYAN_PUBERTAL_TGFB1_TARGETS_UP	-0.000350875	0.0177436	-0.078387	0.086127	0.0588882	-0.0200704	0.0472219	0.0440139
REACTOME_TRANSCRIPTIONAL_REGULATION_BY_MECP2	-0.11601	0.00657613	-0.0409539	-0.0178346	0.12139	-0.108789	0.0580208	0.0430546
MCLACHLAN_DENTAL_CARIES_DN	-0.0437974	0.010814	-0.0492762	-0.0101975	0.0300437	-0.0539686	0.0355625	0.0428793
KUNINGER_IGF1_VS_PDGFB_TARGETS_DN	0.192313	-0.120418	-0.188298	0.0419584	-0.0178866	0.171526	-0.00406981	0.0428486
WP_OXIDATION_BY_CYTOCHROME_P450	0.348492	-0.277396	0.057843	-1.41664	-0.29339	0.43409	-0.141307	0.0428062
WP_MAPK_SIGNALING_PATHWAY	-0.0395658	0.0230628	-0.0624164	0.0403711	0.044497	-0.0540269	0.0490766	0.0422596
DESERT_PERIVENOUS_HEPATOCELLULAR_CARCINOMA_SUBCLASS_UP	-0.00989646	0.00538015	-0.0502427	0.0304591	0.0482253	-0.0252339	0.00551236	0.0414111
REACTOME_MITOTIC_SPINDLE_CHECKPOINT	0.0323902	0.0309482	0.00555619	-0.0266034	-0.0187383	0.0188859	-0.0175547	0.0411969
WP_TGFBETA_RECEPTOR_SIGNALING	-0.0673089	0.00220775	-0.171436	0.119855	0.175885	-0.100204	0.0750498	0.0402122
REACTOME_PIWI_INTERACTING_RNA_PIRNA_BIOGENESIS	-0.0629468	0.0589243	-0.0705421	0.156763	0.0183296	-0.0733238	0.0808402	0.0391835
TSAI_RESPONSE_TO_RADIATION_THERAPY	-0.0643368	-0.000445314	-0.0182331	0.114794	0.0238915	-0.0500448	-0.0104186	0.0389545
REACTOME_ABORTIVE_ELONGATION_OF_HIV_1_TRANSCRIPT_IN_THE_ABSENCE_OF_TAT	-0.00151411	0.0607237	-0.072909	0.0847109	0.0558016	-0.0349742	0.0606756	0.0388295
JOHANSSON_GLIOMAGENESIS_BY_PDGFB_UP	0.00214538	0.0129984	-0.0121011	0.0443563	0.0425876	-0.00401328	0.00296217	0.0377197
HELLER_HDAC_TARGETS_UP	-0.0417597	0.01604	-0.0373759	0.0751467	0.0282018	-0.047592	0.00256317	0.0376816
WANG_ESOPHAGUS_CANCER_VS_NORMAL_UP	-0.00472125	0.0251564	-0.0951145	0.0619403	0.0764425	-0.0346108	0.0610161	0.037659
PID_IFNG_PATHWAY	-0.0919991	0.0753408	-0.210175	0.20525	0.258902	-0.154756	0.108556	0.0373069
HILLION_HMGA1B_TARGETS	0.0220901	-0.00102955	-0.0231109	0.0100317	0.0275631	0.0137872	0.0110943	0.0371546
BAE_BRCA1_TARGETS_DN	0.00518367	0.0443243	-0.133205	0.0525483	0.0757616	-0.0460865	0.0685798	0.0370081
HORTON_SREBF_TARGETS	0.685834	-0.0746779	-0.0790143	-2.1535	-0.372362	0.558242	-0.309893	0.0369711
WANG_CISPLATIN_RESPONSE_AND_XPC_UP	0.083576	-0.0248785	-0.0242932	0.062421	-0.0165638	0.0837003	-0.0261997	0.0367932
ONDER_CDH1_TARGETS_2_UP	-0.0407847	0.0226631	-0.144696	0.118486	0.121438	-0.0791731	0.0539794	0.0366533
REACTOME_SIGNALING_BY_NOTCH1	-0.0654134	-0.0146405	-0.0335459	0.0221265	0.00603921	-0.0538766	0.0356754	0.0365512
DACOSTA_UV_RESPONSE_VIA_ERCC3_UP	-0.0411026	0.0203958	0.00501952	0.0674023	0.0560911	-0.0337297	0.0170213	0.0364513
KEGG_AMINOACYL_TRNA_BIOSYNTHESIS	0.162749	-0.119607	0.0977061	-0.153659	-0.122834	0.229917	-0.129218	0.0360786
LEE_METASTASIS_AND_ALTERNATIVE_SPLICING_UP	0.0381771	0.00828132	-0.0990104	0.112878	0.0760941	-0.00324826	-0.0699495	0.0360723
KEGG_HEMATOPOIETIC_CELL_LINEAGE	0.0737746	-0.0408008	-0.0207859	-0.066598	0.149002	0.0683583	-0.00616012	0.0341654
MOREIRA_RESPONSE_TO_TSA_UP	-0.0152704	0.00015351	-0.0127799	0.032426	0.0339485	-0.011004	0.0336966	0.0339613
REACTOME_ARACHIDONIC_ACID_METABOLISM	-0.0313383	0.0310649	-0.0267878	-0.0218948	0.130105	-0.0431914	0.0691948	0.0339113
PEREZ_TP53_AND_TP63_TARGETS	-0.140837	0.0248817	-0.102363	-0.158114	0.0908239	-0.174257	0.0254178	0.0333337
ROZANOV_MMP14_TARGETS_DN	0.00207332	-0.0321831	-0.129638	0.251376	0.000712085	-0.00275024	0.00397392	0.0328246
REACTOME_HCMV_INFECTION	-0.0346174	0.0116482	0.0162676	0.0286615	0.0250963	-0.0241111	0.013157	0.0315503
SCHLOSSER_SERUM_RESPONSE_AUGMENTED_BY_MYC	-0.0046499	0.00293115	0.0554395	-0.0227396	-0.0183314	0.0166569	-0.0131548	0.0314341
WU_HBX_TARGETS_1_DN	-0.0554095	-0.0048207	0.0149413	0.00319648	0.0269549	-0.0306261	0.0615463	0.0307713
REACTOME_PROTEIN_LOCALIZATION	0.00821236	-0.007906	0.0152703	-0.0480467	-0.0223711	0.0164883	-0.00179701	0.030561
WP_REGULATION_OF_APOPTOSIS_BY_PARATHYROID_HORMONERELATED_PROTEIN	0.0393619	0.000979849	-0.0955354	0.027005	0.166585	0.0106974	0.0967179	0.029372
KEGG_ADHERENS_JUNCTION	-0.0306468	-0.000885863	0.0262618	-0.00526568	0.047628	-0.0172012	0.000476385	0.0291442
REACTOME_SIGNALING_BY_BMP	-0.0106197	0.0614755	-0.224686	0.0121737	0.0600196	-0.100824	0.0809031	0.028739
INGRAM_SHH_TARGETS_UP	-0.0669344	0.0416025	-0.136186	0.0993116	0.0887933	-0.115565	0.00689228	0.0282792
REACTOME_NUCLEAR_EVENTS_KINASE_AND_TRANSCRIPTION_FACTOR_ACTIVATION	-0.130744	0.00361756	-0.0300292	0.0605916	0.0659647	-0.108366	0.0864722	0.027908
DOANE_BREAST_CANCER_ESR1_DN	0.297114	-0.18452	-0.0774649	0.327242	0.0961743	0.33557	-0.0831038	0.027611
WANG_LSD1_TARGETS_DN	-0.00564681	-0.0117083	-0.00896903	0.017761	-0.0183806	-0.00472355	-0.0397279	0.0275621
HOSHIDA_LIVER_CANCER_SUBCLASS_S2	-0.0221199	0.00536131	0.000748525	0.031105	0.0355469	-0.0201857	-0.00805726	0.0272107
REACTOME_NEUROTRANSMITTER_RECEPTORS_AND_POSTSYNAPTIC_SIGNAL_TRANSMISSION	-0.0324353	0.0389293	-0.0475276	0.0161247	0.0306932	-0.0551045	0.0330594	0.0259131
RUTELLA_RESPONSE_TO_HGF_VS_CSF2RB_AND_IL4_UP	0.00330101	0.00352073	-0.073289	0.0813413	0.0475672	-0.017862	0.00967728	0.0254993
AMIT_EGF_RESPONSE_120_MCF10A	-0.0580771	0.00622651	0.0174259	-0.0503139	0.168022	-0.0463699	0.0605776	0.0239003
VALK_AML_CLUSTER_1	-0.145741	0.00293608	0.0291271	-0.0135954	0.159001	-0.110132	0.0835622	0.022946
WP_PRIMARY_FOCAL_SEGMENTAL_GLOMERULOSCLEROSIS_FSGS	-0.00312282	0.0171501	-0.0298005	-0.00852784	0.0421263	-0.0232858	-0.00797252	0.0221113
LOPEZ_TRANSLATION_VIA_FN1_SIGNALING	-0.0198904	0.0198311	-0.0396941	0.0707139	0.00553364	-0.0348844	-0.013828	0.0210479
CORRE_MULTIPLE_MYELOMA_UP	0.19334	-0.0241585	-0.17709	-0.318357	0.171359	0.0922	-0.0104357	0.0205849
PID_FANCONI_PATHWAY	-0.0151302	0.179558	0.301276	-0.164132	-0.736177	0.0550116	-0.245369	0.0198611
MILI_PSEUDOPODIA_HAPTOTAXIS_UP	0.00767597	0.00100987	-0.00251604	0.0362643	0.00978208	0.00577223	-0.0214151	0.0184498
IZADPANAH_STEM_CELL_ADIPOSE_VS_BONE_UP	-0.0274525	-0.0172314	-0.00310614	0.0539381	0.0924529	-0.0143729	0.0246364	0.0176359
KEGG_WNT_SIGNALING_PATHWAY	-0.0734202	-8.94291e-05	0.00457359	-0.024263	0.06261	-0.0632392	0.0203928	0.0162788
SERVITJA_ISLET_HNF1A_TARGETS_DN	0.0958532	-0.0928198	-0.0113037	0.05576	0.0743916	0.109629	-0.095398	0.0154588
VALK_AML_CLUSTER_9	0.0749291	0.122423	-0.524977	0.181451	-0.101638	-0.134394	0.125023	0.0153197
REACTOME_RNA_POLYMERASE_II_TRANSCRIBES_SNRNA_GENES	-0.0103653	0.0402078	-0.0138872	0.103008	-0.00110147	-0.0192306	0.0128497	0.0152123
SARRIO_EPITHELIAL_MESENCHYMAL_TRANSITION_DN	-0.0371975	-0.0124201	-0.0997846	0.133579	0.0627935	-0.049724	0.0481379	0.0151166
WP_RAC1PAK1P38MMP2_PATHWAY	-0.0148397	0.0226995	-0.0489365	0.019788	0.0870713	-0.0430899	-0.00427351	0.0136536
WP_ESC_PLURIPOTENCY_PATHWAYS	-0.0669212	0.00891929	-0.0695323	0.0262894	0.0994671	-0.0866159	0.0290803	0.0124838
NIKOLSKY_BREAST_CANCER_8P12_P11_AMPLICON	0.17347	-0.170573	0.184657	-0.297149	-0.223907	0.260887	-0.269505	0.0124775
BOYAULT_LIVER_CANCER_SUBCLASS_G23_UP	0.0405228	0.0946386	0.0845024	0.0221348	-0.0233837	0.0336878	-0.00856384	0.0122886
PHONG_TNF_RESPONSE_VIA_P38_PARTIAL	-0.0786155	-0.0196981	-0.0635886	0.102134	0.0720214	-0.0729466	0.0515995	0.0121577
REACTOME_RHO_GTPASE_EFFECTORS	-0.0152486	0.0330702	-0.0118966	0.00435814	0.0213606	-0.0318949	-0.00376484	0.011306
GHANDHI_BYSTANDER_IRRADIATION_UP	0.00387178	0.0133168	-0.151971	0.177044	0.260702	-0.0542591	0.0268857	0.0110264
BILD_MYC_ONCOGENIC_SIGNATURE	0.0464648	-0.00981479	-0.0219296	0.0730496	0.000381418	0.0435187	0.00258779	0.0110136
WANG_PROSTATE_CANCER_ANDROGEN_INDEPENDENT	-0.0522887	0.0135036	-0.0151423	0.0301799	0.039163	-0.0525717	0.0281855	0.0103024
FURUKAWA_DUSP6_TARGETS_PCI35_DN	0.113861	0.0897244	-0.0439478	0.10962	0.0298276	0.0508284	-0.0409758	0.0102566
WHITFIELD_CELL_CYCLE_G2	-0.0321878	-0.00470166	0.0346957	0.0448534	-0.0262869	-0.00793832	-0.00345152	0.00996104
MARSON_FOXP3_TARGETS_UP	0.00490739	0.0239721	-0.119918	0.0542992	0.093187	-0.0435936	0.0550374	0.00840189
WP_ALZHEIMERS_DISEASE	-0.0249004	0.0149658	0.0246063	0.0102993	-0.00793637	-0.0205925	-0.0295534	0.00832467
REACTOME_SIGNALING_BY_ERBB2	-0.0431366	0.00376977	0.00225748	-0.0187132	0.0100755	-0.0356429	0.0333338	0.00800719
BILD_CTNNB1_ONCOGENIC_SIGNATURE	-0.0460924	0.019367	-0.0423725	0.0954995	0.0602815	-0.0607126	-0.00608089	0.00764889
ROY_WOUND_BLOOD_VESSEL_UP	0.132231	-0.00798041	-0.278301	0.0601236	0.0375567	0.032012	0.0979476	0.0071035
WP_EBOLA_VIRUS_PATHWAY_ON_HOST	-0.0116972	0.0182802	-0.00224758	0.0441503	0.0329535	-0.0185251	-0.0133157	0.00688522
HIRSCH_CELLULAR_TRANSFORMATION_SIGNATURE_DN	-0.00449248	0.0147055	-0.0654102	0.0204508	0.00701059	-0.0294414	0.0276971	0.00654242
GAL_LEUKEMIC_STEM_CELL_DN	0.0545633	0.023888	-0.0776821	0.104934	0.0265521	0.0181379	0.0159131	0.00647952
RODRIGUES_THYROID_CARCINOMA_ANAPLASTIC_UP	-0.00205597	0.00658421	-0.0022831	0.0362241	0.0231401	-0.00816013	-0.0348862	0.00615538
CHIARETTI_ACUTE_LYMPHOBLASTIC_LEUKEMIA_ZAP70	-0.122722	-0.0867764	0.203055	-0.0354953	-0.00189096	-0.00350057	-0.0564325	0.00609534
MORI_PRE_BI_LYMPHOCYTE_DN	-0.0804333	0.0478149	-0.0949648	0.0998674	0.0664817	-0.112938	0.066196	0.0060551
REACTOME_FORMATION_OF_INCISION_COMPLEX_IN_GG_NER	-0.0376322	0.024087	0.0293216	-0.0251536	0.0733021	-0.0338811	0.0258514	0.00565552
BOQUEST_STEM_CELL_CULTURED_VS_FRESH_UP	-0.0675869	0.0195081	-0.0427532	0.114799	0.0639133	-0.0734199	0.0369537	0.00548546
JAATINEN_HEMATOPOIETIC_STEM_CELL_UP	0.0115042	-0.00437294	0.0139565	0.030201	0.0116405	0.0190495	0.00135579	0.0050501
REACTOME_DETOXIFICATION_OF_REACTIVE_OXYGEN_SPECIES	-0.00929392	-0.00318366	0.00805605	0.0318682	0.0311448	-0.000554827	0.0213142	0.00332191
REACTOME_DEREGULATED_CDK5_TRIGGERS_MULTIPLE_NEURODEGENERATIVE_PATHWAYS_IN_ALZHEIMER_S_DISEASE_MODELS	-0.0327864	0.00388939	-0.0046378	0.102711	0.0412977	-0.0268981	0.00202285	0.00208579
BLANCO_MELO_COVID19_SARS_COV_2_POS_PATIENT_LUNG_TISSUE_UP	-0.0353079	-0.0100366	0.0761702	0.0542599	-0.0803777	0.00578203	-0.0409267	0.00206677
PID_IL23_PATHWAY	-0.00249833	-0.0245727	-0.024665	0.273955	0.142186	0.00742031	-0.0180797	0.00160774
YAGI_AML_WITH_T_9_11_TRANSLOCATION	-0.0389845	0.00999917	0.0440852	-0.0582083	-0.0311303	-0.0244232	-0.00521068	0.00123686
GOTZMANN_EPITHELIAL_TO_MESENCHYMAL_TRANSITION_DN	0.00632718	-0.00734247	-0.027924	0.0360799	0.0109814	0.00116359	0.0104149	0.000268865
LINDGREN_BLADDER_CANCER_CLUSTER_1_DN	0.0581332	0.029396	-0.0529519	0.0854138	0.0298153	0.0219528	-0.0130222	0.000206992
REACTOME_RND2_GTPASE_CYCLE	-0.00799025	0.0692206	-0.0310029	-0.0141067	-0.0277232	-0.0470264	-0.00754815	-0.00013745
PID_FGF_PATHWAY	-0.00533042	0.0409898	-0.108242	0.0350893	0.110338	-0.0578623	0.0723258	-0.00180173
WP_MET_IN_TYPE_1_PAPILLARY_RENAL_CELL_CARCINOMA	-0.0269196	0.0438671	-0.0372927	-0.0469439	0.0266876	-0.0553155	0.0435115	-0.00195643
KEGG_LEISHMANIA_INFECTION	-0.119222	0.00871721	-0.0443324	0.188494	0.17662	-0.117713	0.0501499	-0.00241841
DEMAGALHAES_AGING_UP	0.015132	-0.0156909	-0.111955	0.0100034	0.0918303	-0.0239781	0.0343813	-0.00244484
GAVIN_FOXP3_TARGETS_CLUSTER_T7	-0.00156209	-0.00795137	0.0102025	0.0122833	-0.0241859	0.0100218	0.0162797	-0.00258349
PURBEY_TARGETS_OF_CTBP1_NOT_SATB1_DN	-0.0177394	0.0139648	-0.040675	0.0393747	-0.0147882	-0.0318287	0.0119433	-0.00289346
REACTOME_EXTRA_NUCLEAR_ESTROGEN_SIGNALING	-0.0135599	0.0244565	-0.0313652	0.00866237	0.100811	-0.034561	0.0409262	-0.00301794
MARIADASON_REGULATED_BY_HISTONE_ACETYLATION_DN	0.00147036	-0.0926724	0.0511672	-0.157476	-0.284733	0.0708301	0.0633036	-0.00336541
BLANCO_MELO_COVID19_BRONCHIAL_EPITHELIAL_CELLS_SARS_COV_2_INFECTION_DN	0.0739255	-0.11818	-0.274371	-0.690801	-0.0264188	-0.0569496	-0.114111	-0.00347214
SEITZ_NEOPLASTIC_TRANSFORMATION_BY_8P_DELETION_DN	0.128307	-0.0301859	-0.11783	-0.0470327	0.171359	0.0671322	0.013468	-0.00375705
HAN_JNK_SINGALING_UP	-0.0877242	-0.00611842	-0.0304525	0.11358	0.0913322	-0.0821343	0.0241277	-0.00402321
YAO_TEMPORAL_RESPONSE_TO_PROGESTERONE_CLUSTER_1	-0.0942853	0.00245783	-0.141853	0.246204	0.210362	-0.126038	0.079448	-0.00465319
BILD_HRAS_ONCOGENIC_SIGNATURE	-0.0197675	-0.0144538	-0.0539012	0.103127	0.0920685	-0.0288572	0.0215865	-0.005393
REACTOME_REGULATION_OF_INSULIN_SECRETION	-0.0293834	0.0194136	-0.0391244	0.0216281	0.075568	-0.0506023	0.0159251	-0.00574027
WP_LUNG_FIBROSIS	0.057894	-0.0071171	-0.243074	0.20557	0.302538	-0.0376299	0.0660593	-0.00588105
BERENJENO_ROCK_SIGNALING_NOT_VIA_RHOA_UP	-0.0785002	-0.00726881	-0.12266	0.146183	0.204537	-0.11088	0.0593194	-0.00719264
HORIUCHI_WTAP_TARGETS_UP	-0.125511	0.0339867	-0.115458	0.171884	0.116148	-0.161693	0.0411115	-0.00782911
WP_THE_OVERLAP_BETWEEN_SIGNAL_TRANSDUCTION_PATHWAYS_THAT_CONTRIBUTE_TO_A_RANGE_OF_LMNA_LAMINOPATHIES	-0.0379755	-0.0113409	-0.0504586	-0.0376398	0.0954764	-0.0524009	0.0461756	-0.0081226
REACTOME_DEVELOPMENTAL_BIOLOGY	-0.00150973	0.00393824	-0.00513654	0.0075468	0.0121104	-0.00461647	0.00510294	-0.0084288
WP_DEVELOPMENT_OF_URETERIC_COLLECTION_SYSTEM	-0.0250028	-0.028852	-0.020828	0.0237482	0.0279929	-0.0162898	0.0235363	-0.00973422
ACOSTA_PROLIFERATION_INDEPENDENT_MYC_TARGETS_UP	-0.0591333	0.0305823	0.0975977	-0.0456648	0.00729782	-0.0294961	0.0277271	-0.0103654
LIM_MAMMARY_STEM_CELL_UP	0.00625103	-0.00495988	-0.0725849	0.0233076	0.0335907	-0.0223231	-0.00391103	-0.0104809
PEDERSEN_METASTASIS_BY_ERBB2_ISOFORM_1	-0.0538457	-0.0405995	-0.101598	0.136619	0.174178	-0.0571481	0.14078	-0.0106766
HUPER_BREAST_BASAL_VS_LUMINAL_UP	0.0823556	-0.0337825	-0.110738	-0.0375462	0.0891131	0.031013	-0.0164869	-0.0113958
KYNG_DNA_DAMAGE_BY_4NQO	0.0769362	-0.027046	-0.0545364	-0.0703864	0.0198552	0.0464663	-0.0243093	-0.0116767
KAYO_CALORIE_RESTRICTION_MUSCLE_UP	0.0332262	0.0425864	-0.119339	0.0319227	0.0833266	-0.0340029	0.0383781	-0.0120249
PID_WNT_SIGNALING_PATHWAY	-0.0852337	0.0341704	-0.113168	-0.168583	0.138444	-0.142747	0.123965	-0.0134134
ZHU_CMV_8_HR_DN	-0.0682511	-0.0521336	-0.0666345	0.0431871	0.121271	-0.078336	-0.0446675	-0.0134724
PID_ALK1_PATHWAY	-0.0359175	0.0599522	-0.0376119	-0.0539834	0.0674942	-0.076948	0.0311253	-0.0135243
KEGG_PROGESTERONE_MEDIATED_OOCYTE_MATURATION	0.00139519	0.0528705	0.0284549	-0.0117212	-0.0519705	-0.0128433	-0.0324656	-0.0142053
VALK_AML_CLUSTER_16	0.172578	-0.0319746	-0.193844	-0.103842	0.131697	0.0650246	-0.033686	-0.0143634
REACTOME_RECYCLING_PATHWAY_OF_L1	-0.0451485	0.0261766	-0.0190735	0.0444812	0.0549239	-0.0561362	0.0323661	-0.0152219
SCHAEFFER_PROSTATE_DEVELOPMENT_48HR_DN	-0.050642	0.0343541	-0.0706968	0.0209446	0.0837046	-0.0929008	-0.00192173	-0.0157691
WP_HEART_DEVELOPMENT	-0.0205833	0.0146718	-0.0551429	0.0706155	0.290209	-0.0636788	0.00772613	-0.0158752
BLANCO_MELO_COVID19_SARS_COV_2_INFECTION_A594_ACE2_EXPRESSING_CELLS_RUXOLITINIB_DN	0.00278565	0.0322004	-0.0419295	0.00590699	0.0102407	-0.0244604	0.0293456	-0.0162184
MANNE_COVID19_NONICU_VS_HEALTHY_DONOR_PLATELETS_DN	0.0976744	-0.0562514	-0.0531996	-0.1688	0.101581	0.052389	-0.092772	-0.0166358
DASU_IL6_SIGNALING_SCAR_UP	0.00488484	-0.0170193	-0.0990009	0.0642868	-0.0210138	-0.0134876	0.0849449	-0.0173055
SHIN_B_CELL_LYMPHOMA_CLUSTER_8	-0.0633522	0.0522961	-0.096987	0.106698	0.0878429	-0.111333	0.0469855	-0.0174545
REACTOME_ADP_SIGNALLING_THROUGH_P2Y_PURINOCEPTOR_1	-0.0704756	0.0956615	0.0233975	-0.0699912	0.236177	-0.113127	0.0452152	-0.0178999
SCHRAETS_MLL_TARGETS_DN	0.317169	-0.0362576	-0.278801	0.371233	-0.0894867	0.188404	-0.124132	-0.0184225
NADLER_HYPERGLYCEMIA_AT_OBESITY	0.0131213	0.0464858	-0.0440387	0.124354	0.0165979	-0.022446	-0.0207716	-0.018466
WP_SIGNAL_TRANSDUCTION_OF_S1P_RECEPTOR	0.0455133	0.0261895	-0.0184393	-0.00741763	-0.116834	0.0224021	-0.0255721	-0.0186692
KINSEY_TARGETS_OF_EWSR1_FLII_FUSION_DN	-0.0780491	0.0285914	-0.0862518	0.0362556	0.0510789	-0.1155	0.0238619	-0.0190296
REACTOME_CELL_DEATH_SIGNALLING_VIA_NRAGE_NRIF_AND_NADE	0.009141	-0.00156414	-0.0057254	0.0428773	0.0253858	0.00462712	-0.015807	-0.0191923
CHUNG_BLISTER_CYTOTOXICITY_DN	0.0502444	-0.0613047	-0.0987256	-0.0167857	0.124907	0.0126222	-0.0376832	-0.0194032
SCHMIDT_POR_TARGETS_IN_LIMB_BUD_UP	0.711807	-0.0658836	-0.0295408	-1.02384	-0.299919	0.494093	-0.425391	-0.0196607
RORIE_TARGETS_OF_EWSR1_FLI1_FUSION_UP	0.0073673	0.0648329	-0.214074	0.12989	-0.0256498	-0.0875158	0.08668	-0.020017
DELACROIX_RARG_BOUND_MEF	-0.0290632	0.00530444	-0.0652875	0.0363237	0.0588945	-0.0521981	0.0395531	-0.0208032
WP_PDGFRBETA_PATHWAY	-0.058052	0.0474669	-0.0136231	0.148743	0.122706	-0.0715202	0.0606722	-0.0224816
NIKOLSKY_BREAST_CANCER_8Q23_Q24_AMPLICON	-0.00441999	-0.0114101	-0.102163	0.0234455	0.0176156	-0.0371175	0.0337648	-0.0231104
WP_TGFBETA_RECEPTOR_SIGNALLING_IN_SKELETAL_DYSPLASIAS	-0.0883713	0.0212084	-0.154191	0.0842683	0.178521	-0.150258	0.0832174	-0.0233194
SCHEIDEREIT_IKK_INTERACTING_PROTEINS	-0.084665	0.0121798	-0.00663628	0.0846024	0.125799	-0.0812001	0.073746	-0.0233756
LIANG_SILENCED_BY_METHYLATION_2	0.0292537	-0.0267952	-0.308078	0.36272	0.322809	-0.0835546	0.082427	-0.0235437
REACTOME_MEIOTIC_SYNAPSIS	-0.109999	0.039074	0.0345859	0.0615283	0.0385798	-0.102174	0.0137309	-0.0245879
WP_TGFBETA_SIGNALING_PATHWAY	-0.0418983	0.0227252	-0.0388999	0.0702811	0.0531671	-0.0604951	0.0253677	-0.0249276
WP_ANGIOPOIETIN_LIKE_PROTEIN_8_REGULATORY_PATHWAY	-0.00651251	0.00292971	-0.0311912	-0.163776	-0.0236164	-0.0347395	-0.00471605	-0.0249784
NAGASHIMA_NRG1_SIGNALING_DN	-0.0320339	-0.0216073	0.128444	-0.206497	-0.0244196	0.00465006	-0.0215015	-0.0249963
PROVENZANI_METASTASIS_UP	0.00839906	-0.0416195	0.049314	-0.0064912	-0.00244465	0.0379473	-0.0133796	-0.0269406
MOLENAAR_TARGETS_OF_CCND1_AND_CDK4_UP	0.0174749	-0.155543	-0.116214	-0.0956148	0.0140255	0.0192285	0.00253253	-0.0271289
ROYLANCE_BREAST_CANCER_16Q_COPY_NUMBER_UP	0.0842665	-0.188517	0.223508	0.164974	-0.176629	0.208829	-0.226273	-0.0278647
PEREZ_TP63_TARGETS	-0.0546029	-0.0174823	-0.106819	0.0542857	0.024796	-0.0798286	0.0473983	-0.0282435
NIKOLSKY_MUTATED_AND_AMPLIFIED_IN_BREAST_CANCER	-0.0228736	0.0531763	0.0378536	-0.0299492	0.0196684	-0.0348928	-0.00659912	-0.0283454
KEGG_NON_SMALL_CELL_LUNG_CANCER	-0.0447777	0.0422754	0.0231086	-0.105363	-0.0453573	-0.0490613	0.0770251	-0.0285939
REACTOME_INTERFERON_ALPHA_BETA_SIGNALING	-0.140328	0.0208576	0.084904	0.239179	0.0567077	-0.101145	-0.0137619	-0.0288497
REACTOME_SIGNAL_AMPLIFICATION	-0.0512445	0.0684046	-0.0226555	-0.0153629	0.115426	-0.0932936	0.0286812	-0.0290589
BROWNE_HCMV_INFECTION_30MIN_DN	-0.0608346	0.0523637	-0.0380268	-0.12004	0.173823	-0.120008	-0.004931	-0.0294652
REICHERT_MITOSIS_LIN9_TARGETS	0.133143	0.0321916	0.0285403	0.120585	0.126499	0.0920617	-0.115361	-0.0299489
HUNSBERGER_EXERCISE_REGULATED_GENES	-0.0260741	-0.0252789	-0.0172734	0.0138409	0.161767	-0.0224952	0.108718	-0.0299582
WANG_MLL_TARGETS	0.019174	-0.0597543	-0.146258	-0.033454	0.118104	-0.0347667	-0.0127714	-0.0308731
REACTOME_DEADENYLATION_DEPENDENT_MRNA_DECAY	0.0547604	0.00453226	0.0460464	-0.0738827	-0.108645	0.0519966	-0.0474937	-0.0310188
DEURIG_T_CELL_PROLYMPHOCYTIC_LEUKEMIA_UP	0.0260841	-0.00439495	-0.0146885	0.0606432	0.00564317	0.0186729	-0.01211	-0.0312909
FIGUEROA_AML_METHYLATION_CLUSTER_6_UP	0.0176142	0.0268121	0.00430089	0.0624626	0.0373596	0.00247416	-0.0222348	-0.0331665
INGRAM_SHH_TARGETS_DN	0.0406259	0.00782502	-0.201622	0.17863	0.049735	-0.0356605	0.102077	-0.0338838
REACTOME_ANTIVIRAL_MECHANISM_BY_IFN_STIMULATED_GENES	-0.0353863	0.00202926	0.0177949	0.0146976	0.0514695	-0.0293565	0.012628	-0.0339192
REACTOME_AURKA_ACTIVATION_BY_TPX2	-0.0498275	0.00347108	0.0473335	0.0521721	-0.0463496	-0.0281658	-0.0176781	-0.0340003
REACTOME_SIGNALING_BY_NTRKS	-0.0741105	0.016606	-0.022999	0.0207893	0.0510706	-0.0821418	0.0566026	-0.0342587
DOANE_BREAST_CANCER_CLASSES_DN	0.0428161	-0.00951305	-0.0688339	0.0932698	0.103387	0.00926707	0.00763767	-0.03486
IWANAGA_CARCINOGENESIS_BY_KRAS_PTEN_DN	-0.0063344	-0.0106041	0.00106604	0.00768182	0.0395797	-0.0041893	0.00528617	-0.0349093
MCMURRAY_TP53_HRAS_COOPERATION_RESPONSE_UP	0.0836835	-0.0347084	-0.167839	0.0626688	0.209431	0.00793538	0.0531294	-0.0351894
AMIT_SERUM_RESPONSE_60_MCF10A	-0.0568647	0.0235852	-0.118159	0.166716	0.140768	-0.103012	0.103889	-0.0355717
WP_GLUCOCORTICOID_RECEPTOR_PATHWAY	-0.0340857	0.0274759	-0.127578	0.0862464	0.226181	-0.0955091	0.141419	-0.0355965
MATZUK_SPERMATID_DIFFERENTIATION	-0.0414303	0.0381631	-0.147112	0.0811977	0.143176	-0.129393	-0.0374567	-0.0357248
JIANG_HYPOXIA_CANCER	-0.0191463	0.0122325	0.0589322	0.0208533	0.000309986	-0.0019005	-0.0045547	-0.0377576
NAKAMURA_ADIPOGENESIS_LATE_UP	-0.0367912	-0.0180021	-0.0128695	0.118341	0.0958381	-0.0382819	-0.0146499	-0.0379912
CADWELL_ATG16L1_TARGETS_UP	-0.0460082	-0.00541492	0.179112	0.12366	-0.109901	0.00997747	-0.149673	-0.0380726
MOLENAAR_TARGETS_OF_CCND1_AND_CDK4_DN	0.0710632	-0.0291112	0.212248	-0.128515	-0.102831	0.119346	-0.115891	-0.0385275
TORCHIA_TARGETS_OF_EWSR1_FLI1_FUSION_DN	-0.0153019	0.0029532	-0.0597734	0.0407326	0.090839	-0.0416724	0.0449027	-0.038751
CHICAS_RB1_TARGETS_CONFLUENT	0.0124888	0.0163291	-0.0646283	0.0731729	0.0523363	-0.0205486	0.030899	-0.0390018
REACTOME_DISEASES_ASSOCIATED_WITH_GLYCOSAMINOGLYCAN_METABOLISM	0.130427	0.0453848	-0.306471	0.0769013	0.333233	-0.0653368	-0.0263504	-0.0390975
KIM_GLIS2_TARGETS_UP	-0.00806696	0.0474669	-0.132062	0.239706	0.0832792	-0.0749097	0.0497816	-0.0392489
PID_IL3_PATHWAY	-0.0336696	0.00173368	-0.103421	0.0943573	0.15697	-0.0734606	0.101036	-0.0392799
NIKOLSKY_BREAST_CANCER_1Q21_AMPLICON	0.247965	0.0785369	-0.199384	-0.0335309	-0.039007	0.0926	0.00487182	-0.0394395
REACTOME_CALNEXIN_CALRETICULIN_CYCLE	-0.0261793	-0.010654	0.0175434	0.018193	0.00500068	-0.0133877	0.00125929	-0.0406527
LINDVALL_IMMORTALIZED_BY_TERT_DN	-0.0318274	0.0141484	-0.0357284	0.0499923	0.0980339	-0.0586196	-0.0044004	-0.0421825
REACTOME_INTERFERON_SIGNALING	-0.0553232	0.00350282	0.00816738	0.0905414	0.0752889	-0.052138	0.0125638	-0.0422008
XU_GH1_AUTOCRINE_TARGETS_DN	-0.00126381	0.0129069	-0.0207397	-0.0344983	0.0190102	-0.0205483	0.00185954	-0.0423955
REACTOME_GLUCAGON_TYPE_LIGAND_RECEPTORS	-0.0313118	0.0690779	0.00949585	-0.00280724	0.164135	-0.0698783	0.0293983	-0.0428822
HERNANDEZ_ABERRANT_MITOSIS_BY_DOCETACEL_2NM_DN	0.0337685	-0.012144	0.0143121	0.0325724	-0.114381	0.0389555	-0.0177539	-0.0429766
MCCLUNG_CREB1_TARGETS_UP	0.0334728	0.00918555	0.00687262	0.0165985	0.0339123	0.0261343	0.00394849	-0.0436058
SWEET_LUNG_CANCER_KRAS_UP	0.00339726	-0.000772951	-0.0330902	0.00184942	0.046163	-0.0138246	0.0155856	-0.0439886
HINATA_NFKB_TARGETS_FIBROBLAST_UP	-0.0702496	0.0485791	-0.0569274	0.138279	0.12512	-0.109791	0.0520199	-0.0440667
GARGALOVIC_RESPONSE_TO_OXIDIZED_PHOSPHOLIPIDS_PINK_DN	-0.469426	0.0789062	0.014743	0.0960379	0.556096	-0.511126	0.11743	-0.0443688
HOFFMANN_LARGE_TO_SMALL_PRE_BII_LYMPHOCYTE_UP	0.0848026	0.0574605	-0.0107836	0.057869	0.0210262	0.0499406	0.0336774	-0.0445149
KASLER_HDAC7_TARGETS_1_UP	-0.00993137	0.0271541	-0.069828	0.014328	0.0219563	-0.0444412	0.0778804	-0.0449662
WP_REGULATION_OF_MICROTUBULE_CYTOSKELETON	0.0230308	0.057236	-0.027742	0.00216042	0.0539329	-0.0283716	-0.042326	-0.0451011
REACTOME_ADRENALINE_NORADRENALINE_INHIBITS_INSULIN_SECRETION	-0.033123	0.0479007	0.00872758	0.0084227	0.164972	-0.0635792	0.0224761	-0.0453803
NOJIMA_SFRP2_TARGETS_UP	-0.066701	-0.00887501	-0.0862404	0.123573	0.0487923	-0.0859569	0.0803897	-0.0459758
KIM_LIVER_CANCER_POOR_SURVIVAL_DN	-0.396796	-0.436594	0.154939	-2.28541	-0.675954	-0.373646	-0.0366289	-0.0462907
REACTOME_METAL_ION_SLC_TRANSPORTERS	-0.189785	0.252786	-0.783153	0.482554	0.674042	-0.650907	0.121994	-0.0467461
PETRETTO_HEART_MASS_QTL_CIS_DN	0.0148753	0.0337948	-0.0201268	0.167311	0.063724	-0.00429451	0.0479535	-0.0468942
MCBRYAN_PUBERTAL_BREAST_5_6WK_DN	-0.0610047	0.0153058	0.0286597	0.0665836	0.016187	-0.0571267	-0.0296676	-0.0468966
NAKAMURA_ADIPOGENESIS_EARLY_UP	-0.12454	0.0398259	-0.0101892	0.141404	0.159301	-0.144057	0.0405789	-0.0469045
REACTOME_NEUTROPHIL_DEGRANULATION	0.0210754	-0.00976518	-0.00749245	0.00195034	-0.0158778	0.0171585	-0.00952449	-0.0472986
PYEON_HPV_POSITIVE_TUMORS_UP	0.0134988	0.0320631	0.179925	-0.0416791	-0.0075867	0.0409566	-0.0793927	-0.0473047
LUI_TARGETS_OF_PAX8_PPARG_FUSION	-0.0357707	0.00308803	0.018841	0.00572888	0.00151936	-0.0263364	0.0205647	-0.0475217
WP_RETINOBLASTOMA_GENE_IN_CANCER	-0.00826482	0.0573997	0.0827034	0.0740149	0.116766	-0.00700065	0.0153007	-0.047655
KEGG_N_GLYCAN_BIOSYNTHESIS	0.0919339	-0.0129067	-0.132293	-0.0479809	-0.0108008	0.0273539	0.0514637	-0.0483222
REACTOME_ELASTIC_FIBRE_FORMATION	-0.0632035	0.0492749	-0.136865	-0.0264046	0.165721	-0.159358	-0.00299225	-0.0483921
PID_PS1_PATHWAY	-0.0636008	0.0058451	-0.00985063	0.00122539	0.0723003	-0.0718658	0.0264684	-0.0485913
FARMER_BREAST_CANCER_CLUSTER_2	0.279705	0.179878	0.218915	-0.604791	-0.129174	0.0980349	-0.481219	-0.0498222
MCBRYAN_PUBERTAL_TGFB1_TARGETS_DN	0.0116782	-0.0905434	-0.0522081	0.0569728	0.150846	0.0113379	0.0264006	-0.0499174
TAKEDA_TARGETS_OF_NUP98_HOXA9_FUSION_10D_DN	-0.0405766	0.00779934	-0.10003	0.0463651	0.0886901	-0.0854425	0.0519469	-0.0500616
BIOCARTA_CARM_ER_PATHWAY	-0.0282484	0.0121067	0.0276431	-0.0299283	-0.00829163	-0.0197395	0.0527425	-0.0504897
GRYDER_PAX3FOXO1_ENHANCERS_KO_DOWN	0.00583916	0.00694002	-0.0316484	-0.0259376	0.0317667	-0.0173896	0.000595243	-0.0506013
REACTOME_G_ALPHA_12_13_SIGNALLING_EVENTS	-0.0134715	0.0235576	-0.0382447	-0.0630061	0.0911201	-0.056813	-0.00910545	-0.0506373
PID_AMB2_NEUTROPHILS_PATHWAY	0.0510889	0.0361965	-0.136677	-0.0784269	0.0904208	-0.0387587	0.0741653	-0.0514945
LIEN_BREAST_CARCINOMA_METAPLASTIC	0.0114295	0.106664	-0.206318	0.0910986	-0.0242858	-0.120331	0.0329894	-0.0524388
ACEVEDO_LIVER_TUMOR_VS_NORMAL_ADJACENT_TISSUE_DN	-0.00133948	-0.0141441	-0.034052	0.109155	0.0397725	-0.0103331	0.0137159	-0.0528663
BROWNE_HCMV_INFECTION_10HR_DN	0.00777208	-0.0191719	-0.0759789	-0.00610957	0.0603901	-0.035903	-0.0668105	-0.0532736
LEE_LIVER_CANCER_DENA_DN	-0.256358	0.0382893	-0.131274	0.0175568	-0.0334099	-0.302826	0.124983	-0.0538033
CUI_TCF21_TARGETS_UP	-0.0838481	0.000509161	0.0487397	0.182899	-0.429787	-0.0538212	-0.00837624	-0.0541056
REACTOME_SEALING_OF_THE_NUCLEAR_ENVELOPE_NE_BY_ESCRT_III	-0.0281325	0.0347627	-0.0606417	0.077994	0.08169	-0.0635511	0.0844506	-0.0542638
GUENTHER_GROWTH_SPHERICAL_VS_ADHERENT_DN	-0.0291787	0.0636483	-0.0333426	-0.0562646	0.0627667	-0.0793749	0.0289149	-0.0543186
REACTOME_CLASS_B_2_SECRETIN_FAMILY_RECEPTORS	-0.048803	0.0414208	-0.0340137	-0.0512329	0.238389	-0.103777	0.076237	-0.0552973
REACTOME_SIGNALING_BY_NOTCH2	-0.0611597	-0.0145882	-0.00865719	-0.000220405	0.0173691	-0.0553005	0.0313915	-0.0553863
MISSIAGLIA_REGULATED_BY_METHYLATION_UP	-0.000112862	-0.00857284	-0.0848772	0.0934016	0.0765536	-0.0340629	0.0423581	-0.055777
SWEET_LUNG_CANCER_KRAS_DN	-0.0583518	0.0292735	-0.0924209	0.133182	0.0904573	-0.109731	0.0269954	-0.0565326
REACTOME_G_ALPHA_S_SIGNALLING_EVENTS	-0.0345315	0.0448533	-0.0152007	-0.0532739	0.151391	-0.0788619	0.0330459	-0.0568677
WP_ASSOCIATION_BETWEEN_PHYSICOCHEMICAL_FEATURES_AND_TOXICITY_ASSOCIATED_PATHWAYS	-0.0473227	-0.00156651	-0.00107223	-0.0118146	0.0586332	-0.0519521	0.0127426	-0.0569261
NADERI_BREAST_CANCER_PROGNOSIS_UP	0.260614	-0.115065	0.290796	-0.0995016	-0.369858	0.298852	-0.341406	-0.0573809
PID_CMYB_PATHWAY	-0.0395065	0.0272344	-0.0402872	0.0522331	0.0951624	-0.0729552	0.0193682	-0.0574519
KEGG_GLYCOSPHINGOLIPID_BIOSYNTHESIS_LACTO_AND_NEOLACTO_SERIES	0.0702388	-0.184471	-0.255538	0.606803	-1.02206	0.0465841	0.0293425	-0.0582329
MANNE_COVID19_COMBINED_COHORT_VS_HEALTHY_DONOR_PLATELETS_UP	-0.040004	0.00648172	0.0689937	0.0171026	0.0291422	-0.0186473	0.006326	-0.0584557
NIKOLSKY_BREAST_CANCER_16Q24_AMPLICON	0.0706326	-0.0458519	0.0578571	-0.0318356	-0.0529297	0.0771436	-0.0944161	-0.0587339
MULLIGHAN_MLL_SIGNATURE_2_DN	-0.0201435	0.00446125	-0.0283368	0.0698563	0.0591773	-0.038719	-0.00457611	-0.0600535
BROWN_MYELOID_CELL_DEVELOPMENT_UP	0.016615	-0.032643	-0.0206329	0.000416095	0.020634	0.0128767	-0.0116442	-0.0602853
REACTOME_AMINO_ACID_TRANSPORT_ACROSS_THE_PLASMA_MEMBRANE	-0.161265	0.0939773	-0.1313	0.297656	0.00517361	-0.235965	0.10436	-0.0604638
KYNG_DNA_DAMAGE_BY_UV	-0.0147604	-0.0208878	-0.0692961	0.113045	0.124392	-0.0500028	-0.0202459	-0.0609338
JAZAERI_BREAST_CANCER_BRCA1_VS_BRCA2_DN	0.0724003	0.0402308	-0.0571659	0.0796709	0.133887	0.0053287	-0.0282411	-0.0611696
CHNG_MULTIPLE_MYELOMA_HYPERPLOID_DN	-0.0356666	-0.0256352	0.0863347	-0.0720865	0.0339207	-0.00850771	-0.0141139	-0.0612019
REACTOME_TP53_REGULATES_METABOLIC_GENES	-0.00812065	0.00942909	-0.0129499	-0.00218068	0.0185082	-0.018364	0.0151807	-0.0612367
REACTOME_REGULATION_OF_TNFR1_SIGNALING	-0.0714562	0.0020121	0.00692285	0.0541367	0.00644132	-0.0630176	0.0413216	-0.0617247
ODONNELL_TFRC_TARGETS_UP	-0.0688803	-0.00413215	-0.0561555	0.104279	0.0823677	-0.0898865	0.0402481	-0.061897
REACTOME_COPI_INDEPENDENT_GOLGI_TO_ER_RETROGRADE_TRAFFIC	-0.0269962	-0.00750059	-0.0045285	-0.055264	-0.0611357	-0.0257774	0.0303107	-0.0619921
MCBRYAN_PUBERTAL_BREAST_6_7WK_DN	0.139065	-0.0860763	-0.0899229	0.0316986	-0.0272517	0.112089	0.0374256	-0.0620168
LINDGREN_BLADDER_CANCER_WITH_LOH_IN_CHR9Q	0.0181549	-0.0141434	0.0257969	-0.0220661	-0.0355303	0.0249095	-0.012998	-0.0630504
WONG_ADULT_TISSUE_STEM_MODULE	-0.0544245	0.0293218	-0.110755	0.105091	0.0918802	-0.115443	0.0422022	-0.0632288
REACTOME_NEGATIVE_REGULATORS_OF_DDX58_IFIH1_SIGNALING	-0.0731695	-0.00480137	0.0104285	0.0485235	-0.00753598	-0.0601739	0.0388081	-0.0632913
YAUCH_HEDGEHOG_SIGNALING_PARACRINE_UP	-0.00664091	-0.100015	0.0186018	-0.273927	-0.0538304	0.00703648	0.0522575	-0.0636092
SENGUPTA_NASOPHARYNGEAL_CARCINOMA_UP	0.00476777	0.0444523	-0.0479013	0.108073	0.013225	-0.0378118	-0.00487627	-0.0646532
REACTOME_PEROXISOMAL_LIPID_METABOLISM	0.144209	-0.0429747	-0.125255	0.429105	-0.791609	0.0610181	-0.213626	-0.064966
DAVICIONI_MOLECULAR_ARMS_VS_ERMS_UP	-0.0013119	0.00285168	0.00897268	-0.0220652	0.0184188	-0.00830739	-0.023982	-0.0652966
REACTOME_INTERLEUKIN_RECEPTOR_SHC_SIGNALING	0.0244595	0.0418618	-0.345242	0.440232	0.456841	-0.166205	0.20736	-0.0655591
MCDOWELL_ACUTE_LUNG_INJURY_UP	-0.0919002	0.0270538	-0.079856	0.145008	0.119482	-0.13573	0.0758429	-0.0656166
GESERICK_TERT_TARGETS_DN	-0.102956	0.0384187	-0.0743296	0.249771	0.203259	-0.144478	0.175886	-0.065743
VANTVEER_BREAST_CANCER_ESR1_DN	-0.000108921	0.00502125	-0.0160574	0.00931855	0.0422184	-0.0138633	0.00637062	-0.0660134
PETROVA_ENDOTHELIUM_LYMPHATIC_VS_BLOOD_UP	0.108173	0.0674193	-0.135864	0.180894	0.0744183	-0.00799611	-0.0589991	-0.066434
REACTOME_INWARDLY_RECTIFYING_K_CHANNELS	-0.0557029	0.106413	0.0188059	-0.0158456	0.241854	-0.121661	0.0566142	-0.0668592
BIOCARTA_BIOPEPTIDES_PATHWAY	-0.058778	0.0397068	-0.0164655	-0.00590853	0.0477222	-0.0820183	0.0705417	-0.0672762
WANG_CLASSIC_ADIPOGENIC_TARGETS_OF_PPARG	0.188485	-0.133574	0.0378601	-0.476579	-0.0630332	0.147554	-0.0187832	-0.0693666
IVANOVA_HEMATOPOIESIS_MATURE_CELL	0.0341997	-0.0125872	-0.0962271	-0.0680356	0.00336266	-0.0143282	0.0327364	-0.0694403
REACTOME_SUMOYLATION_OF_RNA_BINDING_PROTEINS	-0.0391421	0.0199725	0.0412466	0.0319049	0.0432308	-0.0334593	0.0179152	-0.0697772
ALONSO_METASTASIS_EMT_UP	0.00367619	0.0758079	-0.123493	0.131604	0.0273817	-0.085204	0.0259073	-0.0699095
NATSUME_RESPONSE_TO_INTERFERON_BETA_UP	-0.0639407	0.00742586	-0.0460267	0.137704	0.0781089	-0.0894765	0.0209931	-0.0699854
RASHI_RESPONSE_TO_IONIZING_RADIATION_4	0.0249249	-0.0576237	0.0202343	0.037877	0.0904222	0.0324129	-0.0401334	-0.0703587
YAMASHITA_METHYLATED_IN_PROSTATE_CANCER	0.0480007	0.0429135	-0.12633	0.104266	0.129851	-0.0390713	0.0504771	-0.0710365
REACTOME_SUMOYLATION	-0.0470335	0.0363549	-0.00037732	0.0355622	0.0300626	-0.0639568	0.0162212	-0.0715102
HOLLMANN_APOPTOSIS_VIA_CD40_DN	-0.00409323	0.0167048	-0.0173459	0.0335989	0.0297893	-0.0205059	0.011077	-0.0720906
HAN_JNK_SINGALING_DN	-0.0232834	-0.0312234	-0.0351176	0.158649	0.087163	-0.0363815	-0.00870957	-0.0728523
ZHAN_MULTIPLE_MYELOMA_HP_UP	-0.0520809	0.0254704	0.0374766	-0.0583684	0.0754745	-0.064253	0.00573534	-0.0732648
PID_HDAC_CLASSIII_PATHWAY	-0.049433	0.0158326	-0.068945	0.108448	0.225799	-0.103852	0.067779	-0.0733957
SIMBULAN_PARP1_TARGETS_UP	0.06312	0.0265392	-0.0992433	0.091442	0.120772	-0.0127124	0.00155156	-0.0737529
BENPORATH_NANOG_TARGETS	0.0137803	-0.0109556	-0.00446361	0.00907772	0.000370333	0.0114229	-0.0105086	-0.074084
CHIARADONNA_NEOPLASTIC_TRANSFORMATION_CDC25_UP	0.0398176	-0.0301747	-0.10182	0.0799852	0.0895463	-0.00700831	0.0163516	-0.0754702
DUAN_PRDM5_TARGETS	-0.0624575	0.00348107	-0.172633	0.224289	0.212157	-0.150916	0.100278	-0.0769096
WP_COPPER_HOMEOSTASIS	0.0154165	-0.0109053	0.00925888	0.101881	0.00685321	0.0146369	-0.0212464	-0.0771176
REACTOME_CHOLESTEROL_BIOSYNTHESIS	0.836234	0.0174482	-0.0813321	-0.433196	-0.486843	0.52115	-0.314901	-0.0773896
NIKOLSKY_BREAST_CANCER_7P22_AMPLICON	-0.0334794	-0.0278453	0.10018	-0.141018	-0.096964	-0.00291985	0.0242855	-0.0774215
DACOSTA_UV_RESPONSE_VIA_ERCC3_COMMON_DN	-0.0245912	0.0124568	-0.00157122	-0.0560705	0.0302081	-0.0442137	-0.0195808	-0.0781915
TANG_SENESCENCE_TP53_TARGETS_DN	0.142598	0.176849	-0.00854615	0.0553895	0.149511	0.0172577	-0.0398161	-0.078196
WP_INTEGRATED_CANCER_PATHWAY	-0.054726	0.0169283	0.0548518	0.122424	-0.00594343	-0.0389893	0.0221489	-0.0783755
PID_TCR_PATHWAY	0.035181	0.064369	-0.0626978	-0.080796	0.0714073	-0.0419648	0.034923	-0.0784906
REACTOME_BMAL1_CLOCK_NPAS2_ACTIVATES_CIRCADIAN_GENE_EXPRESSION	0.0686786	-0.108649	-0.196301	0.164737	0.329217	-0.0132222	0.1209	-0.0796994
DEBIASI_APOPTOSIS_BY_REOVIRUS_INFECTION_UP	-0.0456929	-0.0055805	0.00784318	0.103182	0.0431229	-0.0418795	0.0260666	-0.0805024
WP_CIRCADIAN_RHYTHM_RELATED_GENES	-0.0700969	0.0012408	0.00408343	0.0465514	0.078524	-0.0751986	0.0285608	-0.081026
SANSOM_APC_TARGETS_UP	-0.0617477	0.00414911	0.0310186	0.0659966	0.0187706	-0.0489382	0.0431278	-0.081208
CAFFAREL_RESPONSE_TO_THC_UP	-0.073375	-0.0096426	-0.00791703	-0.117969	-0.0336081	-0.0830812	0.00494936	-0.0816943
WP_HEDGEHOG_SIGNALING_PATHWAY	-0.0820393	-0.0184078	-0.00301306	-0.148377	0.0633142	-0.0959754	0.0645719	-0.081843
PUJANA_BRCA_CENTERED_NETWORK	0.026336	0.076518	0.101246	0.14019	0.068913	0.0184528	-0.0193559	-0.0820117
GEORGES_CELL_CYCLE_MIR192_TARGETS	-0.0521632	0.0512471	-0.0249948	0.0720349	-0.0104788	-0.0838937	0.0223316	-0.0820687
SABATES_COLORECTAL_ADENOMA_DN	-0.0683465	0.0260529	-0.226685	0.182038	0.103823	-0.190821	0.0328008	-0.0831849
ICHIBA_GRAFT_VERSUS_HOST_DISEASE_D7_UP	-0.103571	-0.0160961	0.0250007	0.193358	0.0829961	-0.0945848	0.0237665	-0.0841563
WP_LNCRNA_INVOLVEMENT_IN_CANONICAL_WNT_SIGNALING_AND_COLORECTAL_CANCER	-0.0908698	-0.00687439	0.0099441	0.0570797	0.0722453	-0.0867024	0.0611341	-0.084196
MATZUK_MEIOTIC_AND_DNA_REPAIR	0.00109053	0.0170986	0.00593057	-0.00130295	0.00304926	-0.0088722	-0.0144864	-0.0842681
SASSON_RESPONSE_TO_GONADOTROPHINS_DN	-0.0220818	0.0385426	-0.0237792	0.0815755	0.0670834	-0.0588165	-0.00582919	-0.0844639
PID_EPO_PATHWAY	0.0484987	0.00288832	-0.120245	0.161354	0.202577	-0.0350524	0.0271683	-0.084726
REACTOME_KERATAN_SULFATE_BIOSYNTHESIS	-0.0327548	-0.229618	-0.125049	0.329903	-0.555382	-0.0194496	-0.0976381	-0.085117
KYNG_DNA_DAMAGE_BY_4NQO_OR_UV	-0.0476709	0.0413335	0.0142245	-0.0127413	-0.00961747	-0.0641907	0.0027321	-0.085241
FULCHER_INFLAMMATORY_RESPONSE_LECTIN_VS_LPS_DN	-0.0667545	-0.00331448	-0.0631769	0.131199	0.030253	-0.0936022	0.0325325	-0.0852603
RUTELLA_RESPONSE_TO_HGF_DN	-0.0480973	-0.000809132	0.0035389	0.0821323	0.0782005	-0.0559974	0.00244685	-0.085477
GAUSSMANN_MLL_AF4_FUSION_TARGETS_E_UP	0.0275079	0.0264367	-0.144142	0.153297	0.0798956	-0.0601686	0.0327129	-0.0856188
HENDRICKS_SMARCA4_TARGETS_DN	-0.110457	0.0124442	-0.0873532	0.114165	0.152518	-0.16301	0.094881	-0.0867009
ZHAN_MULTIPLE_MYELOMA_CD2_UP	-0.0741704	0.11106	-0.181359	0.162263	0.0754969	-0.210268	0.0594978	-0.0869537
SHEPARD_CRASH_AND_BURN_MUTANT_DN	0.00500575	0.00569243	-0.00884984	0.126848	-0.029409	-0.0118132	-0.0344269	-0.0869841
WP_TYPE_II_INTERFERON_SIGNALING_IFNG	-0.290718	0.0787527	0.198487	0.534363	0.270139	-0.295713	-0.0759454	-0.0872179
CHANGOLKAR_H2AFY_TARGETS_UP	0.0563712	0.0142593	-0.0670636	0.0046856	0.130083	-0.016338	-0.0495558	-0.0876189
REACTOME_TNF_SIGNALING	-0.068412	0.00064957	0.000666975	0.0524876	-0.00139857	-0.0665944	0.0350829	-0.0882626
VANASSE_BCL2_TARGETS_UP	0.0533425	0.0137212	-0.0725289	0.114148	0.0298765	0.00949365	0.0565173	-0.0888135
PURBEY_TARGETS_OF_CTBP1_AND_SATB1_UP	-0.0391	0.013259	-0.00127585	0.0232651	0.018271	-0.0456193	0.0302368	-0.0893023
LIU_COMMON_CANCER_GENES	-0.00324047	0.00873846	-0.0200503	-0.00173495	0.00784186	-0.0166306	0.0195663	-0.0896458
REACTOME_METABOLISM_OF_STEROIDS	0.218192	-0.00953464	-0.00478701	-0.0914013	-0.161929	0.148618	-0.0516684	-0.0902344
HANN_RESISTANCE_TO_BCL2_INHIBITOR_UP	-0.0332604	0.073955	-0.121464	0.219557	0.12858	-0.12714	0.100449	-0.0904801
CAIRO_HEPATOBLASTOMA_DN	0.0225567	0.0130523	-0.153309	0.217701	0.145836	-0.0761967	0.0119325	-0.0910404
REACTOME_SENSORY_PERCEPTION	0.0203164	0.00764464	-0.0304611	-0.0584242	0.0109011	-0.0113763	-0.00677166	-0.0923492
WP_NCRNAS_INVOLVED_IN_WNT_SIGNALING_IN_HEPATOCELLULAR_CARCINOMA	-0.0995331	-0.00816965	-0.0294515	0.0858891	0.139219	-0.122605	0.0595603	-0.0930653
APPIERTO_RESPONSE_TO_FENRETINIDE_UP	0.025348	0.00740521	-0.016511	0.0550559	0.0559531	3.62405e-05	-0.0228179	-0.0937912
BARRIER_CANCER_RELAPSE_NORMAL_SAMPLE_UP	0.00893496	-0.0105437	-0.0388911	-0.0390153	0.0353138	-0.0112206	0.0930127	-0.0938093
REACTOME_SUMOYLATION_OF_TRANSCRIPTION_COFACTORS	-0.0747606	0.00870176	0.0307931	0.0286392	0.063741	-0.0737858	0.0323615	-0.093908
BROWNE_HCMV_INFECTION_16HR_DN	0.0195626	-0.00819328	-0.0677929	0.0934549	0.0940512	-0.0254132	-0.00576761	-0.0945535
SHEPARD_BMYB_TARGETS	-0.0118549	0.0269339	-0.0431695	0.144387	-0.016254	-0.0488073	-0.00122585	-0.0948213
NUYTTEN_EZH2_TARGETS_UP	-0.017084	-0.00951659	-0.0571047	0.0312956	0.0551726	-0.0461213	0.0137378	-0.0952058
REACTOME_ACTIVATION_OF_MATRIX_METALLOPROTEINASES	0.145613	-0.0483942	-0.239722	-0.0683882	0.117687	0.0108408	0.0907529	-0.0954342
PURBEY_TARGETS_OF_CTBP1_NOT_SATB1_UP	-0.0359955	0.00994465	0.0230647	-0.0190345	0.0080285	-0.0361132	0.00700349	-0.0957053
KUROZUMI_RESPONSE_TO_ONCOCYTIC_VIRUS	0.132622	-0.0317247	-0.16977	0.21569	0.168087	0.0105343	-0.0859957	-0.0961542
KEGG_LONG_TERM_POTENTIATION	-0.0258095	0.0116893	-0.0489288	-0.0826498	-0.00922793	-0.0594269	0.0926277	-0.0965263
PID_RHOA_PATHWAY	-0.0317702	0.00435079	-0.0087928	-0.00272472	0.0363682	-0.0476512	-0.0212833	-0.0965436
REACTOME_RUNX1_INTERACTS_WITH_CO_FACTORS_WHOSE_PRECISE_EFFECT_ON_RUNX1_TARGETS_IS_NOT_KNOWN	-0.0680953	-0.0353699	0.0613088	0.108668	-0.0357024	-0.0376382	-0.0218909	-0.0975097
REACTOME_RHO_GTPASES_ACTIVATE_WASPS_AND_WAVES	-0.0156767	0.0193276	0.0185218	-0.0181674	-0.0112185	-0.019986	0.01058	-0.0976189
SHETH_LIVER_CANCER_VS_TXNIP_LOSS_PAM3	0.0846359	0.018915	-0.0746881	0.164353	0.0683278	0.0191862	-0.00546448	-0.0976828
SLEBOS_HEAD_AND_NECK_CANCER_WITH_HPV_UP	0.0217937	-0.0439783	0.0760409	0.0268087	-0.115218	0.0513008	-0.0081096	-0.0982443
BOYAULT_LIVER_CANCER_SUBCLASS_G3_DN	-0.165721	0.0727766	-0.0208904	-0.0119379	-0.0554877	-0.21043	0.0693044	-0.0990895
VARELA_ZMPSTE24_TARGETS_DN	0.0488992	-0.00348633	-0.132141	0.155057	0.068614	-0.0235204	0.0548469	-0.0993493
FIGUEROA_AML_METHYLATION_CLUSTER_4_UP	0.0542392	-0.00620048	-0.0078236	0.0461806	0.0704633	0.0239462	-0.0540949	-0.100055
PID_ECADHERIN_STABILIZATION_PATHWAY	-0.0364623	-0.0066012	0.0436902	-0.136692	0.0506166	-0.0528519	-0.034231	-0.100409
MARSON_FOXP3_TARGETS_DN	-0.0632417	0.0108972	-0.0199777	0.0394403	0.0697574	-0.0813603	0.0833842	-0.100557
KYNG_DNA_DAMAGE_BY_GAMMA_AND_UV_RADIATION	-0.0592468	0.0193208	-0.0396688	0.0406934	0.103223	-0.104201	-0.00647589	-0.10109
BLANCO_MELO_COVID19_SARS_COV_2_INFECTION_CALU3_CELLS_UP	-0.12592	-1.97303e-05	-0.0692187	0.240434	0.124466	-0.17232	0.0656153	-0.101595
MARTENS_BOUND_BY_PML_RARA_FUSION	-0.0168529	-0.00892749	-0.00939	0.0290448	0.0437573	-0.0215845	0.0260166	-0.101608
MEISSNER_BRAIN_HCP_WITH_H3K4ME3_AND_H3K27ME3	-0.0126391	-0.0188566	-0.0502984	0.0114697	0.0571974	-0.0366227	0.0148726	-0.102036
BIOCARTA_TPO_PATHWAY	-0.0473147	0.0364306	-0.0121949	0.140971	0.135734	-0.0804577	0.0889324	-0.103707
SMID_BREAST_CANCER_RELAPSE_IN_BRAIN_UP	0.0559618	0.0360204	-0.237134	0.209943	0.188907	-0.0968654	0.110444	-0.104321
MANNE_COVID19_COMBINED_COHORT_VS_HEALTHY_DONOR_PLATELETS_DN	-0.0442115	0.00854116	-0.0852868	0.0455128	0.0616419	-0.0955844	0.0291121	-0.105345
PID_INTEGRIN_A9B1_PATHWAY	-0.04457	0.0321413	-0.0937366	0.116595	0.159885	-0.126189	0.0241259	-0.105982
BENPORATH_ES_2	0.140818	0.0949517	0.0650133	0.0482616	-0.487393	0.0490082	-0.104448	-0.106055
TURASHVILI_BREAST_DUCTAL_CARCINOMA_VS_LOBULAR_NORMAL_DN	0.000153113	-0.0234482	-0.036981	0.156494	0.0393	-0.0207266	0.00137012	-0.106286
BORCZUK_MALIGNANT_MESOTHELIOMA_DN	-0.0743636	-0.00339665	0.0459239	0.0311075	0.122744	-0.0698973	0.0775965	-0.10649
WP_WNT_SIGNALING_IN_KIDNEY_DISEASE	-0.0612162	0.00106432	-0.0440482	-0.0256469	0.169487	-0.108918	0.0805828	-0.106666
REACTOME_INTEGRIN_SIGNALING	-0.000964483	0.0290492	-0.116289	-0.135892	0.0975545	-0.0976707	0.104053	-0.107806
MATZUK_CENTRAL_FOR_FEMALE_FERTILITY	0.00866012	-0.0137028	-0.0573562	0.079538	0.0272299	-0.0171875	0.0343401	-0.10831
PID_PI3KCI_AKT_PATHWAY	-0.0150153	0.0310718	0.00965691	0.0399288	0.0180452	-0.028244	0.0112749	-0.108732
REACTOME_SPHINGOLIPID_DE_NOVO_BIOSYNTHESIS	0.0598535	-0.122419	-0.0199923	-0.476663	-0.131485	0.00806944	0.130676	-0.109364
WP_7Q1123_COPY_NUMBER_VARIATION_SYNDROME	-0.0193815	0.00502763	0.0150316	-0.0331771	0.0270998	-0.0256391	0.00518331	-0.110513
KRIGE_AMINO_ACID_DEPRIVATION	-0.0426719	-0.0615139	-0.0948356	0.100271	0.000643029	-0.0641564	0.0372667	-0.111203
PHONG_TNF_RESPONSE_NOT_VIA_P38	-0.05871	0.00585391	-0.0501695	0.152575	0.0769606	-0.0963363	0.0411787	-0.111252
LEE_AGING_CEREBELLUM_UP	-0.0253351	0.0127731	-0.0335538	0.0355366	0.0431876	-0.0501016	0.0499689	-0.111399
REACTOME_FORMATION_OF_TC_NER_PRE_INCISION_COMPLEX	-0.0360432	0.0328348	0.00350567	0.05304	0.0463879	-0.0528051	0.0652064	-0.112882
ABBUD_LIF_SIGNALING_1_UP	-0.126015	0.0302708	-0.0846237	0.239959	0.120482	-0.202404	0.0379199	-0.113337
MARKEY_RB1_ACUTE_LOF_UP	0.0300778	0.0585849	0.0406914	0.0561367	0.0941488	0.00878273	0.0259214	-0.113739
BROWNE_HCMV_INFECTION_12HR_DN	-0.0341869	0.0229528	-0.103851	0.0756742	0.0275275	-0.0963973	0.0719917	-0.114623
BROCKE_APOPTOSIS_REVERSED_BY_IL6	-0.0998485	-0.0122865	-0.0388366	0.119923	0.0943665	-0.127144	0.0560803	-0.115524
WAKASUGI_HAVE_ZNF143_BINDING_SITES	0.0379174	0.0368486	0.107035	-0.143774	0.0372857	0.0207912	0.0452986	-0.115912
WP_ENDOCHONDRAL_OSSIFICATION	0.066993	0.0242759	-0.148294	0.159238	0.171835	-0.0479813	0.0365868	-0.116072
WP_ENDOCHONDRAL_OSSIFICATION_WITH_SKELETAL_DYSPLASIAS	0.066993	0.0242759	-0.148294	0.159238	0.171835	-0.0479813	0.0365868	-0.116072
WEI_MIR34A_TARGETS	0.0159263	-0.00257325	-0.0141797	-0.0973122	0.0340384	-0.0177258	-0.00999053	-0.116179
TONKS_TARGETS_OF_RUNX1_RUNX1T1_FUSION_HSC_UP	-0.0638246	0.000236829	-0.0714741	0.107015	0.0822376	-0.112342	0.0221246	-0.116818
REACTOME_G_PROTEIN_ACTIVATION	-0.0522767	0.090157	0.0280946	-0.0488556	0.238748	-0.134494	0.0430539	-0.117001
REACTOME_COLLAGEN_FORMATION	0.0999563	-0.0169738	-0.158919	0.0410513	0.0807553	-0.000306194	0.0203435	-0.117047
WONG_ENDMETRIUM_CANCER_DN	0.150437	-0.0428336	-0.0126375	0.0131526	0.0108049	0.0908936	-0.130936	-0.117059
ACEVEDO_LIVER_CANCER_UP	0.0116828	-0.00534383	-0.000120792	-0.00628714	0.00910857	0.00769607	-0.0043739	-0.117199
LEIN_MIDBRAIN_MARKERS	-0.01484	-0.0377686	0.0582564	-0.1643	0.0174942	-0.0201857	-0.022509	-0.117587
BOCHKIS_FOXA2_TARGETS	-0.0140337	-0.00712426	-0.000227358	0.0152634	0.0220223	-0.0142524	0.015412	-0.118483
WP_INTEGRATED_BREAST_CANCER_PATHWAY	-0.0322066	0.0279601	-0.005439	0.0646046	0.0528459	-0.0556497	0.0284338	-0.119755
PID_CD8_TCR_PATHWAY	0.0749887	0.0324391	-0.096055	-0.110008	-0.010774	-0.0131084	0.0708788	-0.119973
WP_THE_HUMAN_IMMUNE_RESPONSE_TO_TUBERCULOSIS	-0.100482	0.0408267	0.0254691	0.150231	0.152496	-0.137265	0.0341951	-0.119996
SIG_REGULATION_OF_THE_ACTIN_CYTOSKELETON_BY_RHO_GTPASES	0.0137824	0.0225972	0.0069711	-0.0188554	0.0220888	-0.00273623	0.00409481	-0.120753
XU_GH1_EXOGENOUS_TARGETS_DN	-0.0105033	-0.0141882	0.0102754	0.0159564	0.0677798	-0.017297	-0.012321	-0.121173
COLDREN_GEFITINIB_RESISTANCE_UP	-0.087932	0.063118	0.0219233	0.107062	0.0803799	-0.121629	0.068541	-0.121783
REACTOME_PLATELET_AGGREGATION_PLUG_FORMATION	0.000612902	0.0204161	-0.12363	-0.144867	0.0833285	-0.100233	0.112205	-0.122036
DACOSTA_UV_RESPONSE_VIA_ERCC3_TTD_DN	-0.0579471	0.0241517	0.0474405	-0.0432805	0.0616088	-0.0745098	-0.0120883	-0.122351
REACTOME_REPRODUCTION	-0.057886	0.0126962	0.031837	0.0332219	0.0181471	-0.0572373	0.0258415	-0.122468
HOEBEKE_LYMPHOID_STEM_CELL_UP	-0.0775498	0.0462087	-0.0375945	0.0656687	0.0556011	-0.131316	0.0127226	-0.122922
SCHLOSSER_SERUM_RESPONSE_DN	0.0146174	0.000929641	-0.0221916	-0.0027974	0.0185127	-0.00340346	-0.00227583	-0.12318
REACTOME_HIV_LIFE_CYCLE	-0.0162	0.0134906	0.0449067	-0.00319157	0.00987645	-0.0100636	0.020374	-0.124734
PASINI_SUZ12_TARGETS_DN	0.000647612	0.018738	-0.0547429	0.0144981	0.0688308	-0.0475241	0.0182978	-0.12478
SCHOEN_NFKB_SIGNALING	-0.0869506	0.00861877	-0.267665	0.333609	0.267686	-0.266719	0.119228	-0.125442
WANG_LSD1_TARGETS_UP	0.0835747	-0.0163628	-0.108925	0.0690301	0.168671	-0.00233611	0.0268161	-0.125908
BIOCARTA_HIVNEF_PATHWAY	-0.0279485	-0.0167649	0.0313548	0.167776	-0.0216079	-0.021235	0.0219479	-0.126458
HEIDENBLAD_AMPLICON_12P11_12_UP	0.28826	0.0531165	-0.1337	0.088271	-0.108915	0.115027	-0.0899988	-0.126921
WAKABAYASHI_ADIPOGENESIS_PPARG_RXRA_BOUND_36HR	0.00569843	0.0178237	-0.0235319	-0.00620597	0.0341742	-0.0196239	0.0506037	-0.127337
SCHAEFFER_PROSTATE_DEVELOPMENT_6HR_DN	-0.0396914	0.00336926	0.0364397	0.0137251	0.0119174	-0.0341671	0.00331052	-0.127383
KEGG_GLYCOSAMINOGLYCAN_BIOSYNTHESIS_HEPARAN_SULFATE	0.0701955	0.0682807	-0.792568	0.367324	0.826919	-0.555775	-0.11251	-0.128851
SANSOM_WNT_PATHWAY_REQUIRE_MYC	-0.0484231	0.00971017	-0.0522365	-0.0445519	0.0536942	-0.0923265	0.0503509	-0.12902
MATSUDA_NATURAL_KILLER_DIFFERENTIATION	0.00631279	0.00658674	0.00652903	0.0323271	0.0203837	0.00259629	0.00810227	-0.129672
KEGG_PRION_DISEASES	-0.117678	-0.00436259	0.0566958	0.0697225	-0.0365441	-0.101324	0.0684162	-0.130335
REACTOME_TRANSMISSION_ACROSS_CHEMICAL_SYNAPSES	-0.00645107	0.0370034	-0.0605003	0.0348874	0.0493585	-0.0632201	0.0209972	-0.130552
GRUETZMANN_PANCREATIC_CANCER_UP	0.0173512	0.0147515	-0.0437358	0.0446992	0.0482261	-0.0212253	0.00994629	-0.130935
HADDAD_T_LYMPHOCYTE_AND_NK_PROGENITOR_UP	-0.0678226	0.0218536	-0.0831574	-0.0446533	0.130488	-0.151429	0.0225832	-0.131449
TOMLINS_PROSTATE_CANCER_DN	0.00991136	0.00276302	-0.0997675	0.0741378	0.0510482	-0.0536643	0.0204185	-0.131955
AMBROSINI_FLAVOPIRIDOL_TREATMENT_TP53	-0.0447735	0.00822415	0.0725381	-0.234236	-0.0108406	-0.0753157	0.0183034	-0.132433
GERY_CEBP_TARGETS	-0.0610505	-0.051329	-0.0686973	0.206473	0.0607538	-0.0903535	0.0764081	-0.133932
GOZGIT_ESR1_TARGETS_UP	0.0926648	-0.0244326	-0.138347	0.0706001	0.000813609	0.00815917	-0.000656504	-0.134538
BIOCARTA_VDR_PATHWAY	-0.126299	0.048693	0.162997	0.149605	0.0121719	-0.114846	-0.00640631	-0.134799
BERENJENO_TRANSFORMED_BY_RHOA_DN	-0.027524	0.0244668	-0.0783135	0.0889828	0.0478172	-0.0863285	0.0551923	-0.134833
REACTOME_APOPTOTIC_CLEAVAGE_OF_CELLULAR_PROTEINS	0.0165522	-0.0218746	0.00690544	0.0712339	-0.0578512	0.0132133	-0.0163029	-0.135588
GRYDER_PAX3FOXO1_TOP_ENHANCERS	0.00253377	-0.00741404	0.00127173	-0.00295513	0.0519423	-0.00808665	-0.00171558	-0.135952
LI_INDUCED_T_TO_NATURAL_KILLER_DN	-0.0688309	0.052582	-0.0909227	0.0543423	0.0912622	-0.159041	0.0364308	-0.13622
TAVAZOIE_METASTASIS	-0.0778154	0.0133252	-0.0684666	0.176301	0.203559	-0.158673	0.0518572	-0.136355
REACTOME_REGULATED_NECROSIS	-0.0493134	-0.0205528	0.0530149	0.0460893	0.0435513	-0.0327971	0.0165485	-0.136828
CHIANG_LIVER_CANCER_SUBCLASS_UNANNOTATED_UP	-0.0290746	0.0177409	-0.0835611	0.167036	0.124786	-0.1054	0.0350104	-0.137198
KEGG_PROSTATE_CANCER	-0.0145055	0.0147281	-0.0564857	0.00654345	0.0929085	-0.0667592	0.0489999	-0.137534
MA_MYELOID_DIFFERENTIATION_DN	-0.0911565	0.0184897	-0.0189536	0.0768482	0.102577	-0.132563	0.0471447	-0.137999
KRIEG_HYPOXIA_VIA_KDM3A	0.0631223	-0.0187043	-0.0492111	-0.020241	0.0967116	0.0133069	0.00888728	-0.138181
PID_P53_DOWNSTREAM_PATHWAY	-0.0564508	0.00194268	-0.0158434	0.0344674	0.0183807	-0.072595	0.0231579	-0.13829
DORSEY_GAB2_TARGETS	0.014835	0.0610005	-0.18482	0.167716	0.081036	-0.128795	0.056856	-0.138966
DORN_ADENOVIRUS_INFECTION_12HR_UP	0.00414779	-0.0129826	-0.104358	0.185634	0.0698592	-0.0601625	0.0751163	-0.139114
JINESH_BLEBBISHIELD_VS_LIVE_CONTROL_DN	0.0138916	-0.0111472	-0.045132	0.0483625	0.0360454	-0.0135151	0.0119161	-0.139847
REN_ALVEOLAR_RHABDOMYOSARCOMA_DN	0.0101384	0.0322493	-0.0821855	0.00779979	0.0393439	-0.0573608	0.0306241	-0.141901
CHEN_METABOLIC_SYNDROM_NETWORK	0.0070442	0.00483252	-0.0390747	0.0415777	0.0553403	-0.0255475	0.0204241	-0.142366
MARIADASON_REGULATED_BY_HISTONE_ACETYLATION_UP	-0.131688	-0.036982	0.0537335	0.12565	0.0224139	-0.116658	0.0311677	-0.142575
HOSHIDA_LIVER_CANCER_SUBCLASS_S3	0.00556752	0.0195701	-0.0505345	0.0975228	0.0334857	-0.0379704	0.0352925	-0.142624
SUNG_METASTASIS_STROMA_UP	0.0534816	-0.00350451	-0.0801239	0.061509	0.0312608	-0.00274012	0.00597596	-0.142857
KENNY_CTNNB1_TARGETS_UP	0.0877729	0.0432354	-0.022275	0.0139153	0.107401	0.00497069	-0.0726003	-0.14299
SASAKI_ADULT_T_CELL_LEUKEMIA	0.00648714	0.010576	0.0146788	0.0549023	0.0156241	-0.0011097	-0.00691453	-0.143473
KEGG_FC_EPSILON_RI_SIGNALING_PATHWAY	0.00722654	0.0234766	-0.0612341	-0.152238	-0.0235921	-0.0637715	0.114505	-0.143771
KEGG_CYTOKINE_CYTOKINE_RECEPTOR_INTERACTION	0.143163	-0.0772054	-0.110352	0.0965283	0.108917	0.0619231	-0.0238311	-0.144185
BERENJENO_TRANSFORMED_BY_RHOA_FOREVER_DN	0.0908089	0.000829527	-0.146076	0.106317	0.183607	-0.024287	0.0809941	-0.144208
SAGIV_CD24_TARGETS_DN	0.0933628	0.0169199	-0.3227	0.24224	0.0312569	-0.107284	0.1715	-0.145758
ODONNELL_TFRC_TARGETS_DN	0.119232	0.116731	0.0548238	0.0166866	0.0245467	0.0422768	-0.0478033	-0.146035
WP_NONSMALL_CELL_LUNG_CANCER	-0.0177785	0.0256421	0.0257549	-0.0102893	-0.00435609	-0.0247039	0.036029	-0.146387
REACTOME_APOPTOTIC_EXECUTION_PHASE	0.0107567	-0.00737188	0.0391776	0.0721151	-0.0155484	0.0147506	-0.0151035	-0.146596
PID_FAK_PATHWAY	0.00163285	0.030744	-0.0555946	0.0339693	0.0510422	-0.0552684	-0.00195553	-0.14666
WP_IL7_SIGNALING_PATHWAY	-0.0602841	0.0438571	-0.00549367	0.0392265	0.0648747	-0.0987011	0.086196	-0.146975
SIG_BCR_SIGNALING_PATHWAY	-0.0374999	0.0731418	-0.071992	-0.158493	0.0352738	-0.14583	0.0564618	-0.147227
REACTOME_REGULATION_OF_CHOLESTEROL_BIOSYNTHESIS_BY_SREBP_SREBF	0.398237	0.0435775	0.0374909	-0.267068	-0.330332	0.189537	-0.175713	-0.148179
RASHI_RESPONSE_TO_IONIZING_RADIATION_2	-0.0783026	-0.00947825	-0.0593699	0.144628	0.0853714	-0.125526	0.0773909	-0.14835
STEARMAN_LUNG_CANCER_EARLY_VS_LATE_DN	-0.0380939	0.0133429	-0.05813	0.0761967	0.0733946	-0.0969433	-0.0164024	-0.148982
KEGG_CHEMOKINE_SIGNALING_PATHWAY	-0.00983111	0.0434457	-0.0527966	0.0514359	0.0574246	-0.0727255	0.00728261	-0.149886
CHEN_HOXA5_TARGETS_9HR_DN	0.0324165	-0.0031032	0.0172753	-0.0475041	-0.150049	0.00980341	0.0124773	-0.151196
KRIGE_RESPONSE_TO_TOSEDOSTAT_24HR_UP	-0.0253125	-0.00055375	-0.0619615	0.0553007	0.041068	-0.0681641	0.0157032	-0.151346
REACTOME_FOXO_MEDIATED_TRANSCRIPTION	-0.0488743	0.0147179	-0.0266941	0.0231304	0.0162007	-0.0765885	0.0437006	-0.151703
REACTOME_IRE1ALPHA_ACTIVATES_CHAPERONES	0.041089	0.00965967	-0.0566865	0.0565947	-0.0164007	-0.00236384	0.0156039	-0.151794
WP_EGFR_TYROSINE_KINASE_INHIBITOR_RESISTANCE	0.00753299	0.0321421	-0.049305	-0.057768	0.109576	-0.0671491	0.0261537	-0.153655
RIZ_ERYTHROID_DIFFERENTIATION_6HR	-0.186145	-0.0198417	0.0394064	-0.161785	0.264802	-0.256397	0.105423	-0.15395
MOREAUX_B_LYMPHOCYTE_MATURATION_BY_TACI_UP	-0.0267844	-0.0120869	0.0191802	-0.073166	-0.0235613	-0.0302273	0.0259234	-0.154586
BURTON_ADIPOGENESIS_8	-0.00835812	0.029163	-0.0379109	0.0774075	0.0179733	-0.0510938	0.0161677	-0.155657
VALK_AML_WITH_FLT3_ITD	-0.0034571	0.14326	-0.112662	0.129869	0.132571	-0.168052	0.029858	-0.156128
REACTOME_THROMBIN_SIGNALLING_THROUGH_PROTEINASE_ACTIVATED_RECEPTORS_PARS	-0.0474139	0.10606	0.0160202	-0.0870349	0.19537	-0.158398	0.0358359	-0.156373
VANTVEER_BREAST_CANCER_POOR_PROGNOSIS	0.129209	0.0565181	0.0107573	0.162791	0.0175043	0.0493161	-0.0856752	-0.156916
SWEET_KRAS_TARGETS_UP	-0.00156935	0.0282034	-0.0796382	0.157369	0.0789822	-0.0837339	0.00547973	-0.15729
DANG_REGULATED_BY_MYC_DN	-0.0243146	0.0180917	-0.057913	0.0747606	0.0807397	-0.0813653	0.0346906	-0.157481
VANTVEER_BREAST_CANCER_ESR1_UP	-0.0244837	-0.0194872	-0.0341861	-0.00526011	0.0540511	-0.0469069	0.0735747	-0.158039
REACTOME_PARASITE_INFECTION	-0.00374261	0.0204011	0.00596868	-0.0414399	0.0149127	-0.0240918	0.0163059	-0.158338
WP_CHEMOKINE_SIGNALING_PATHWAY	-0.0094424	0.0406556	-0.0614118	0.0460116	0.0752589	-0.0788588	0.0239615	-0.158611
REACTOME_MOLECULES_ASSOCIATED_WITH_ELASTIC_FIBRES	-0.036267	0.0457332	-0.141597	-0.0433943	0.199752	-0.193853	-0.0147093	-0.158748
PACHER_TARGETS_OF_IGF1_AND_IGF2_UP	-0.0144898	0.0217401	-0.12236	0.317263	0.104766	-0.13248	0.0486675	-0.15949
REACTOME_CD28_CO_STIMULATION	0.0185404	0.0575872	-0.0303278	-0.00967243	0.034556	-0.038071	0.0241586	-0.159682
REACTOME_COMPLEMENT_CASCADE	0.0217005	-0.0187191	-0.489027	0.0837137	0.0999814	-0.278343	0.0713188	-0.159922
GOTZMANN_EPITHELIAL_TO_MESENCHYMAL_TRANSITION_UP	0.00147889	0.0429349	-0.0609321	0.0481113	0.0596738	-0.0722498	-0.0193002	-0.160079
KANG_IMMORTALIZED_BY_TERT_DN	-0.0753046	0.0179291	-0.0906883	-0.0465833	0.080953	-0.160161	0.209972	-0.160173
GRAHAM_CML_DIVIDING_VS_NORMAL_QUIESCENT_DN	-0.0813886	-0.0489213	-0.0122639	0.11192	0.107233	-0.0994446	0.041644	-0.160492
WP_UNFOLDED_PROTEIN_RESPONSE	-0.0536204	-0.0351415	0.0104443	-0.0416045	-0.0605879	-0.0462579	0.069751	-0.160755
FRIDMAN_IMMORTALIZATION_DN	0.0544146	-0.048572	-0.101207	0.368151	0.101194	-0.0442169	-0.0212184	-0.160807
BASSO_HAIRY_CELL_LEUKEMIA_UP	0.0209991	-0.0231229	-0.0532125	-0.0198213	0.0959031	-0.0257477	0.0148549	-0.16113
OSWALD_HEMATOPOIETIC_STEM_CELL_IN_COLLAGEN_GEL_DN	-0.0162431	0.00875248	0.0023999	0.0678602	0.0414713	-0.0401049	-0.0264959	-0.161803
NOJIMA_SFRP2_TARGETS_DN	-0.00931319	-0.00708212	-0.00162181	0.0244757	0.0457281	-0.0202675	-0.000679101	-0.162261
HERNANDEZ_MITOTIC_ARREST_BY_DOCETAXEL_1_DN	-0.0161767	0.0503126	-0.0902341	-0.0200721	0.0732347	-0.109279	0.0713361	-0.164086
MARTINEZ_RB1_AND_TP53_TARGETS_UP	0.0049348	0.00336083	-0.0384543	0.0154234	0.0422674	-0.0273102	0.0138603	-0.164712
MOOTHA_FFA_OXYDATION	0.122945	0.0240924	0.0137751	0.146846	-0.0989699	0.0552462	-0.0810007	-0.165708
MARSON_BOUND_BY_FOXP3_STIMULATED	-0.00841256	-0.0053421	-0.0215486	0.00920288	0.0456832	-0.0289685	0.0104603	-0.166531
KIM_LIVER_CANCER_POOR_SURVIVAL_UP	-0.012589	0.0113021	-0.0330888	0.0481949	0.0154331	-0.0419202	0.0230621	-0.166718
SEITZ_NEOPLASTIC_TRANSFORMATION_BY_8P_DELETION_UP	-0.0205388	-0.0446174	-0.084797	0.295555	-0.0378555	-0.0960033	-0.0497647	-0.167048
RADMACHER_AML_PROGNOSIS	-0.0281381	-0.010418	-0.0558067	0.21703	0.126827	-0.110997	-0.0564901	-0.167263
JEON_SMAD6_TARGETS_UP	-0.0149186	0.0271004	-0.0963429	0.170211	0.0689462	-0.103742	0.0528717	-0.167696
PID_ATM_PATHWAY	-0.0881423	0.0645078	0.154694	0.0980041	0.0560475	-0.0991359	-0.00853738	-0.167813
YEGNASUBRAMANIAN_PROSTATE_CANCER	0.0630334	-0.00858567	0.207509	-0.403986	-0.0930336	-0.012164	-0.110841	-0.168427
REACTOME_SPHINGOLIPID_METABOLISM	0.0630009	-0.105768	-0.00164435	-0.445622	-0.120792	-0.0239773	0.0711789	-0.168587
ZHENG_IL22_SIGNALING_UP	0.342369	-0.149338	-0.271392	0.104864	0.0980658	0.129968	-0.0622664	-0.168974
JECHLINGER_EPITHELIAL_TO_MESENCHYMAL_TRANSITION_DN	-0.101589	0.0327848	-0.0605893	0.107611	0.0718862	-0.175332	0.125496	-0.169032
GAUSSMANN_MLL_AF4_FUSION_TARGETS_A_DN	-0.172523	-0.0141291	-0.0551347	0.062632	-0.0563275	-0.216041	0.103372	-0.169084
PID_GLYPICAN_1PATHWAY	0.17316	0.134913	-0.267827	-0.00931181	0.236699	-0.152589	-0.14123	-0.170344
MILI_PSEUDOPODIA_CHEMOTAXIS_UP	0.012639	0.00754761	0.0135173	-0.0601984	0.0433971	-0.0144742	-0.00996058	-0.170529
VALK_AML_CLUSTER_4	-0.0717185	0.0131279	-0.0598578	0.0184004	0.0527493	-0.12875	0.0672648	-0.171029
RODRIGUES_THYROID_CARCINOMA_ANAPLASTIC_DN	-0.00726015	0.0051817	-0.0684731	0.0333149	0.0289192	-0.0571184	0.00967349	-0.171049
REACTOME_SIGNALING_BY_RHO_GTPASES_MIRO_GTPASES_AND_RHOBTB3	-0.000307691	0.0186811	0.00639848	-0.00228144	0.0213489	-0.021742	-0.0276155	-0.171392
PID_NFAT_3PATHWAY	-0.0461577	0.0252206	0.00663114	0.050694	-0.0137742	-0.0659433	0.0312283	-0.171679
PID_SHP2_PATHWAY	0.0361404	0.0558442	-0.115974	0.0738735	0.0553235	-0.0718206	0.0511709	-0.172125
WP_OXYSTEROLS_DERIVED_FROM_CHOLESTEROL	0.296807	0.0141447	0.0344615	-0.0744187	-0.375525	0.141327	-0.121379	-0.1726
REACTOME_DUAL_INCISION_IN_TC_NER	-0.0204399	0.0282602	0.0180342	0.00321417	0.0957493	-0.051803	0.0405934	-0.172645
BOQUEST_STEM_CELL_CULTURED_VS_FRESH_DN	0.0123905	0.0354949	-0.192894	0.235989	0.144658	-0.161734	0.0103044	-0.172919
FIGUEROA_AML_METHYLATION_CLUSTER_3_UP	-0.00162735	-0.0186852	0.0169612	0.0851594	-0.0137601	-0.00937671	-0.0352087	-0.173042
REACTOME_SIGNALING_BY_NTRK2_TRKB	0.0746564	0.045359	0.0112959	-0.257238	0.0646465	-0.0392549	0.0220443	-0.175496
SMID_BREAST_CANCER_BASAL_UP	0.0272889	-0.00409858	-0.0330161	0.081214	0.0475396	-0.0109683	-0.0138175	-0.175844
PID_RETINOIC_ACID_PATHWAY	-0.0869393	0.0846131	-0.0944023	-0.0786583	-0.0585522	-0.208274	0.218384	-0.176003
REACTOME_GABA_RECEPTOR_ACTIVATION	-0.00676032	0.0562185	-0.00965506	0.00332623	0.121684	-0.0762776	0.0133508	-0.176133
RICKMAN_TUMOR_DIFFERENTIATED_WELL_VS_POORLY_DN	0.0549224	-0.0443073	-0.012091	-0.0355982	-0.00998391	0.03435	-0.0204773	-0.176345
DAVICIONI_TARGETS_OF_PAX_FOXO1_FUSIONS_UP	-0.013469	0.0121273	-0.0762116	0.0281849	0.0699264	-0.0787949	0.0450732	-0.177525
IKEDA_MIR30_TARGETS_UP	-0.0169887	0.0210887	-0.0700314	0.0980495	0.11216	-0.10114	-0.0063588	-0.177672
WP_WNT_SIGNALING_PATHWAY_NETPATH	-0.0333857	0.0155134	-0.0153958	-0.0684314	0.093126	-0.0881322	0.0233765	-0.178837
WP_G1_TO_S_CELL_CYCLE_CONTROL	0.0283039	-0.0575349	0.058088	-0.0647625	-0.0567584	0.0366194	0.00202406	-0.179281
REACTOME_INTERLEUKIN_12_FAMILY_SIGNALING	-0.0210847	0.0157818	0.000236607	0.0209614	0.0565588	-0.0447685	0.0247717	-0.179318
ROPERO_HDAC2_TARGETS	0.0442958	0.0477866	-0.161875	0.125387	0.161927	-0.115642	0.0225013	-0.179864
WP_RAS_SIGNALING	-0.0515101	0.0393693	-0.0176559	-0.0120008	0.0762995	-0.108941	0.0373082	-0.180067
BLANCO_MELO_RESPIRATORY_SYNCYTIAL_VIRUS_INFECTION_A594_CELLS_UP	-0.0634271	-0.0251724	-0.0453382	0.185306	0.115119	-0.120998	0.038906	-0.180161
IVANOVA_HEMATOPOIESIS_EARLY_PROGENITOR	0.0126076	-0.0110466	0.0546014	-0.0649543	-0.00155885	0.0085078	-0.00411776	-0.18041
REACTOME_RHOA_GTPASE_CYCLE	0.0298304	0.0188262	-0.0040342	-0.117221	0.0193301	-0.0300841	-0.0379911	-0.181144
HOFMANN_CELL_LYMPHOMA_UP	0.0123893	0.0185279	-0.0605013	0.023066	-0.00430005	-0.0354829	0.0375472	-0.181662
KEGG_BASAL_TRANSCRIPTION_FACTORS	0.0133571	-0.0154634	0.154304	0.111783	-0.12366	0.0338913	0.000449637	-0.182088
WP_MECP2_AND_ASSOCIATED_RETT_SYNDROME	-0.0340654	0.0394481	0.0340066	0.0412048	0.0811002	-0.0687762	-0.00367775	-0.182323
CHANG_IMMORTALIZED_BY_HPV31_UP	-0.00954371	0.0672854	-0.146219	0.129101	0.143419	-0.169779	0.0121949	-0.182645
SOTIRIOU_BREAST_CANCER_GRADE_1_VS_3_DN	-0.0536258	0.0248808	-0.0128332	0.0784202	0.0827506	-0.106592	-0.00266849	-0.182964
PANGAS_TUMOR_SUPPRESSION_BY_SMAD1_AND_SMAD5_UP	-0.0203503	-0.00889345	-0.057427	0.0696363	0.0405722	-0.0613957	0.0567485	-0.183001
REACTOME_GLUCAGON_LIKE_PEPTIDE_1_GLP1_REGULATES_INSULIN_SECRETION	-0.0171986	0.0464826	-0.0284715	0.0397015	0.074314	-0.0780115	0.0194661	-0.183072
WIERENGA_STAT5A_TARGETS_UP	-0.0573692	-0.0144258	-0.0723408	0.108736	0.00180467	-0.10646	0.0636621	-0.183114
WANG_LMO4_TARGETS_DN	-0.0226742	0.0174431	0.000722241	-0.000892184	0.00267882	-0.0386869	0.00586984	-0.183468
BIOCARTA_ERK_PATHWAY	-0.0301034	0.018093	-0.0161177	-0.0551194	-0.000427896	-0.0645133	0.0622901	-0.18349
REACTOME_LATE_ENDOSOMAL_MICROAUTOPHAGY	-0.0248617	-0.0114622	0.0280054	0.0292542	0.00534334	-0.0213918	-0.0132387	-0.184239
WP_CHOLESTEROL_METABOLISM_INCLUDES_BOTH_BLOCH_AND_KANDUTSCHRUSSELL_PATHWAYS	0.457963	-0.034888	-0.0659702	0.0344233	-0.121157	0.246373	-0.114212	-0.184271
REACTOME_RAC1_GTPASE_CYCLE	-0.00176474	0.0357475	-0.0117215	-0.0459276	0.0134858	-0.0514545	-0.0405134	-0.185398
FERRANDO_T_ALL_WITH_MLL_ENL_FUSION_UP	-0.0230013	0.0255496	-0.0116504	0.00712819	0.0385498	-0.054911	0.0416885	-0.185442
JISON_SICKLE_CELL_DISEASE_UP	-0.00187445	0.0159254	-0.0133633	0.0870008	0.102198	-0.0474216	0.0116643	-0.186029
BOYLAN_MULTIPLE_MYELOMA_D_CLUSTER_UP	-0.0271136	0.00974916	-0.0399819	0.140534	0.148051	-0.0960015	0.0583619	-0.186272
BYSTRYKH_HEMATOPOIESIS_STEM_CELL_QTL_TRANS	-0.00533006	0.00477493	-0.00666876	0.0101371	0.00154563	-0.0136128	0.00188186	-0.18699
WP_PURINE_METABOLISM_AND_RELATED_DISORDERS	0.0318277	-0.0229805	0.0848201	0.0965643	-0.0388706	0.0319131	-0.0558658	-0.187273
BERTUCCI_MEDULLARY_VS_DUCTAL_BREAST_CANCER_DN	-0.0207643	0.0389961	-0.0771684	0.0850846	0.0639566	-0.112741	-0.0204703	-0.187507
YANG_BCL3_TARGETS_UP	0.00995016	-0.000826394	-0.007324	0.107453	0.0502673	-0.0249693	-0.0278975	-0.187705
WP_NEURODEGENERATION_WITH_BRAIN_IRON_ACCUMULATION_NBIA_SUBTYPES_PATHWAY	-0.104843	0.106363	-0.0466418	0.0343686	0.0764136	-0.225369	0.0946241	-0.187721
BLANCO_MELO_BRONCHIAL_EPITHELIAL_CELLS_INFLUENZA_A_INFECTION_UP	-0.0791573	0.0237973	0.0346559	0.153723	-0.0529079	-0.115028	-0.0247584	-0.187965
REACTOME_KERATAN_SULFATE_KERATIN_METABOLISM	-0.0302579	-0.224811	-0.108554	0.298118	-0.584539	-0.105984	-0.0780843	-0.188016
WP_AMYOTROPHIC_LATERAL_SCLEROSIS_ALS	-0.0371002	-0.00998637	0.0567963	-0.0205941	0.00872731	-0.0280759	0.0267859	-0.188258
REACTOME_REGULATION_OF_HSF1_MEDIATED_HEAT_SHOCK_RESPONSE	-0.0363034	0.00179273	-0.00285281	0.0461946	-0.0196694	-0.0483252	0.0341708	-0.188434
REACTOME_FCERI_MEDIATED_MAPK_ACTIVATION	-0.0255212	0.0536258	0.00054672	-0.0402625	0.102842	-0.090154	0.0691012	-0.189275
BAUS_TFF2_TARGETS_UP	-0.0883796	0.0135217	0.0978132	0.159161	0.0613499	-0.106573	-0.0196898	-0.189311
EBAUER_TARGETS_OF_PAX3_FOXO1_FUSION_DN	-0.0796153	-0.00974523	-0.150515	0.0664721	-0.0594317	-0.173606	0.13865	-0.18973
LEE_NEURAL_CREST_STEM_CELL_DN	0.0105009	-0.00103426	-0.0368813	-0.0453425	0.039044	-0.0286363	0.0435071	-0.190077
WIERENGA_STAT5A_TARGETS_GROUP2	-0.120655	0.0492883	-0.138263	0.184954	0.0847046	-0.266572	0.128906	-0.190254
SASSON_RESPONSE_TO_FORSKOLIN_DN	-0.00391311	0.0262085	-0.0030282	0.0913125	0.0451353	-0.0415723	-0.00673377	-0.190277
LI_AMPLIFIED_IN_LUNG_CANCER	0.0100231	0.0170849	-0.020619	0.0241962	0.0197891	-0.0159888	0.0106754	-0.19071
SESTO_RESPONSE_TO_UV_C2	0.000147724	-0.00624227	-0.0499927	0.00701631	0.0538596	-0.0440805	-0.0107566	-0.190756
SESTO_RESPONSE_TO_UV_C6	0.0531425	0.0389524	-0.111853	0.0665241	0.108825	-0.0590324	0.055262	-0.190769
SANSOM_APC_MYC_TARGETS	-0.00686042	-0.0124172	0.0518969	0.0492773	-0.00200089	0.00393083	-0.000678142	-0.190939
ONDER_CDH1_TARGETS_3_DN	-0.0263702	-0.0195022	-0.0326451	-0.0227796	0.29591	-0.128745	0.0893338	-0.191043
DER_IFN_GAMMA_RESPONSE_UP	-0.0478026	-0.0123767	0.0336457	0.101839	0.0757655	-0.0618877	0.0115339	-0.191947
WANG_CLIM2_TARGETS_DN	0.00210822	0.00854845	-0.00869115	0.0623808	0.00190871	-0.0213343	-0.0144256	-0.192299
STEARMAN_TUMOR_FIELD_EFFECT_UP	-0.0388087	0.0285898	-0.054101	0.103399	0.0900343	-0.121137	-0.0114772	-0.192427
WIELAND_UP_BY_HBV_INFECTION	-0.0400513	0.00910139	0.0142274	0.168499	0.196753	-0.108641	0.00472765	-0.193459
PID_GMCSF_PATHWAY	-0.0581123	0.015592	-0.0487824	0.0179267	0.0848793	-0.122349	0.0860599	-0.193886
SHARMA_PILOCYTIC_ASTROCYTOMA_LOCATION_UP	0.0662991	-0.107865	0.0926655	-0.371457	-0.0783501	0.0112756	0.0567024	-0.194204
NABA_MATRISOME	0.0845127	0.0283931	-0.149664	0.0130549	0.0768981	-0.0517389	0.0148575	-0.194686
PID_AURORA_B_PATHWAY	0.0497618	0.0187271	0.00734463	0.0711941	0.032778	0.0245426	-0.00221019	-0.194793
WP_EXERCISEINDUCED_CIRCADIAN_REGULATION	-0.0538388	-0.000571087	0.00271405	0.0487377	0.0145513	-0.0694859	0.0404296	-0.195299
BLALOCK_ALZHEIMERS_DISEASE_INCIPIENT_UP	-0.00148581	0.0024335	-0.0484593	0.0293045	-0.012911	-0.0361808	-0.00226114	-0.195907
PID_FOXM1_PATHWAY	0.00629739	0.0544553	-0.0209925	0.0431095	0.00118122	-0.0409594	0.0446594	-0.196469
PID_PI3K_PLC_TRK_PATHWAY	0.00889659	0.0374229	-0.0069774	0.0492315	0.018383	-0.0216023	0.0243359	-0.196942
REACTOME_TBC_RABGAPS	-0.0706914	-0.0384688	0.0619817	-0.145319	-0.0279144	-0.0775692	0.00763618	-0.197814
PURBEY_TARGETS_OF_CTBP1_AND_SATB1_DN	0.00225365	0.0192967	-0.0553376	-0.0135434	-0.046913	-0.0456661	0.0393007	-0.198182
LU_AGING_BRAIN_UP	-0.00829833	-0.00271173	-0.0623266	0.0458161	0.115186	-0.0802486	-0.00131652	-0.198565
REACTOME_THROMBOXANE_SIGNALLING_THROUGH_TP_RECEPTOR	-0.0778335	0.074367	-0.0105748	0.0274447	0.153355	-0.183401	0.0274809	-0.199248
WP_DNA_IRDOUBLE_STRAND_BREAKS_DSBS_AND_CELLULAR_RESPONSE_VIA_ATM	-0.1063	0.0218838	0.209218	0.177588	0.025309	-0.101683	-0.014265	-0.199587
STAMBOLSKY_RESPONSE_TO_VITAMIN_D3_UP	-0.0200762	0.0685273	-0.151769	0.0767432	0.201103	-0.204287	0.0412165	-0.199673
KEGG_GLIOMA	0.00699223	0.0252326	-0.0317796	-0.0644833	0.0478505	-0.0504874	0.0411943	-0.199711
REACTOME_INTERLEUKIN_2_FAMILY_SIGNALING	-0.166743	0.00899836	-0.158293	0.312479	0.375557	-0.394105	0.117146	-0.200267
REACTOME_GAMMA_CARBOXYLATION_HYPUSINE_FORMATION_AND_ARYLSULFATASE_ACTIVATION	0.106663	-0.0644548	-0.0575715	-0.10249	-0.0980606	0.0425392	0.0161554	-0.200611
BOHN_PRIMARY_IMMUNODEFICIENCY_SYNDROM_DN	0.000203581	0.0372822	-0.090484	0.1065	-0.178908	-0.0978472	0.0217286	-0.201069
WP_PANCREATIC_ADENOCARCINOMA_PATHWAY	-0.0429398	0.0126964	0.00826572	0.00113569	0.0693024	-0.0728283	0.0592151	-0.201084
ZHU_CMV_ALL_DN	-0.0213661	0.00292562	-0.0298654	0.0101941	0.0759549	-0.0688719	-0.012186	-0.201989
ICHIBA_GRAFT_VERSUS_HOST_DISEASE_35D_UP	-0.00436644	0.0313282	-0.0409113	0.158289	0.0347241	-0.0734004	0.0188958	-0.202094
GRAESSMANN_APOPTOSIS_BY_DOXORUBICIN_DN	-0.00870047	0.00898719	0.000171653	0.00166611	0.00770989	-0.0188372	-0.00221654	-0.202357
REACTOME_RHOB_GTPASE_CYCLE	0.0375516	0.0094477	0.00139146	-0.197879	-0.0656559	-0.0594537	-0.138783	-0.202992
WP_PRADERWILLI_AND_ANGELMAN_SYNDROME	-0.00209532	-0.0222956	0.0436817	0.0690639	0.0437654	-0.003511	-0.0229669	-0.203754
ZWANG_CLASS_1_TRANSIENTLY_INDUCED_BY_EGF	-0.0368537	-0.0228989	-0.0422421	0.102517	0.0789264	-0.0844291	0.0143706	-0.203828
GROSS_HYPOXIA_VIA_ELK3_AND_HIF1A_DN	0.00330545	0.00466163	0.0576831	0.0230477	0.0480583	-0.00695171	-0.0376074	-0.204117
RIGGINS_TAMOXIFEN_RESISTANCE_UP	-0.0230046	0.0215526	-0.0127093	-0.0335384	0.07224	-0.0716186	0.0234795	-0.204403
WARTERS_IR_RESPONSE_5GY	-0.00158269	-0.00740497	-0.0158924	0.0173948	-0.0343139	-0.0123473	0.0115146	-0.205023
REACTOME_PLATELET_ACTIVATION_SIGNALING_AND_AGGREGATION	0.0100426	0.029946	-0.0571055	-0.00350657	0.0418548	-0.0533843	0.0343092	-0.206287
JINESH_BLEBBISHIELD_TO_IMMUNE_CELL_FUSION_PBSHMS_DN	-0.0147523	-0.0274506	-0.0289792	0.119897	0.0604679	-0.0496834	0.0225384	-0.206641
SIMBULAN_UV_RESPONSE_NORMAL_DN	-0.0236633	-0.0318046	-0.0360718	0.134444	0.037073	-0.0608409	0.0194515	-0.207522
CERVERA_SDHB_TARGETS_1_DN	-0.195854	-0.316736	-0.863255	0.858668	-0.0812477	-0.729797	-0.0413222	-0.208144
YAO_TEMPORAL_RESPONSE_TO_PROGESTERONE_CLUSTER_7	0.0145173	-0.00592081	0.0478568	-0.0826436	0.0494889	-0.00962892	-0.00675766	-0.209506
REACTOME_GABA_B_RECEPTOR_ACTIVATION	-0.0327519	0.061659	-0.000584791	0.010505	0.0720753	-0.0970024	0.0310899	-0.209617
GRAHAM_CML_QUIESCENT_VS_NORMAL_QUIESCENT_DN	-0.0814509	-0.0124357	-0.000539693	0.150923	0.166896	-0.14611	0.0468146	-0.209694
REACTOME_RND1_GTPASE_CYCLE	-0.0485561	0.0403344	0.0924238	-0.0498927	-0.00760175	-0.0762993	-0.0372153	-0.210286
BLANCO_MELO_BETA_INTERFERON_TREATED_BRONCHIAL_EPITHELIAL_CELLS_DN	0.184894	-0.0308209	-0.27296	0.18054	-0.0170999	-0.0225858	0.0691489	-0.210437
WP_SPHINGOLIPID_PATHWAY	0.0621639	-0.0271209	0.0216285	-0.134837	-0.0194868	0.0167216	-0.0204443	-0.210708
OUELLET_CULTURED_OVARIAN_CANCER_INVASIVE_VS_LMP_DN	-0.177269	0.0306289	0.00626638	0.174852	0.157548	-0.277864	0.133191	-0.211521
GREGORY_SYNTHETIC_LETHAL_WITH_IMATINIB	0.00656233	-0.000955414	-0.0153257	0.0301804	0.018778	-0.0130936	-0.0107624	-0.211915
GRAESSMANN_RESPONSE_TO_MC_AND_SERUM_DEPRIVATION_UP	-0.0889906	0.00134752	0.0258259	0.221794	0.0856568	-0.148782	0.00309039	-0.212354
BEIER_GLIOMA_STEM_CELL_DN	-0.0667698	0.0182849	0.00730724	0.129598	0.112117	-0.120851	0.0858092	-0.212797
CHEBOTAEV_GR_TARGETS_DN	0.159317	-0.0313991	-0.213889	-0.0256356	-0.0304483	-0.00786104	0.0272654	-0.213053
KERLEY_RESPONSE_TO_CISPLATIN_UP	-0.076972	-0.00977956	0.0231406	0.0724771	0.0216445	-0.09241	0.0441599	-0.213143
WP_WNT_SIGNALING	-0.0588664	0.00537641	-0.0180703	0.00292542	0.110958	-0.116681	0.0536772	-0.213383
MUELLER_COMMON_TARGETS_OF_AML_FUSIONS_DN	-0.0642096	0.00471061	-0.105678	0.0449384	0.111845	-0.171766	0.0483774	-0.213495
WP_ARYL_HYDROCARBON_RECEPTOR_NETPATH	0.00334666	-0.00395043	-0.141935	0.0691129	0.0130293	-0.0980795	0.0344186	-0.214018
NAKAYAMA_SOFT_TISSUE_TUMORS_PCA1_UP	0.126278	-0.0143457	-0.236533	0.250522	0.058025	-0.0722084	0.0315234	-0.215392
SHAFFER_IRF4_TARGETS_IN_ACTIVATED_DENDRITIC_CELL	0.00948602	0.0152228	-0.0201367	0.116813	0.0339684	-0.0386851	-0.00585341	-0.21551
BROWNE_HCMV_INFECTION_1HR_DN	-0.0502197	0.00565529	0.110201	-0.0166361	0.00880206	-0.0554778	-0.0403971	-0.215989
GAUSSMANN_MLL_AF4_FUSION_TARGETS_G_UP	0.0378723	-0.0379765	0.0024066	0.0252934	-0.0828431	0.01296	-0.0617109	-0.216484
VALK_AML_WITH_EVI1	-0.111121	0.0671421	-0.112895	0.129007	0.0869216	-0.277681	-0.0220634	-0.216776
KOYAMA_SEMA3B_TARGETS_DN	0.00955673	0.0140982	-0.0399662	0.0218062	0.053454	-0.0395494	0.00370286	-0.216959
ENGELMANN_CANCER_PROGENITORS_DN	-0.0948924	-0.0374865	0.0109197	-0.0142208	0.00575442	-0.104574	0.0700143	-0.217484
WP_VIRAL_ACUTE_MYOCARDITIS	-0.0084129	-0.00390084	0.0222309	0.08669	0.0388291	-0.0192882	0.0173283	-0.218467
VART_KSHV_INFECTION_ANGIOGENIC_MARKERS_DN	-0.0664385	-0.00716099	-0.0682648	0.104576	0.168177	-0.165519	0.0745457	-0.21863
WP_MATRIX_METALLOPROTEINASES	0.218543	-0.0508683	-0.180388	0.00269636	0.118314	0.0450369	0.0421017	-0.218763
SHIN_B_CELL_LYMPHOMA_CLUSTER_7	-0.214784	0.0911673	0.117771	0.115842	0.267497	-0.343596	0.119485	-0.219269
MISSIAGLIA_REGULATED_BY_METHYLATION_DN	0.0570586	0.0556821	0.0521205	0.193631	-0.00230686	0.0150695	0.0278531	-0.219482
KHETCHOUMIAN_TRIM24_TARGETS_UP	0.019107	0.0209333	-0.112649	0.151963	0.101315	-0.0994554	0.0502187	-0.219647
FLECHNER_PBL_KIDNEY_TRANSPLANT_REJECTED_VS_OK_UP	0.0476253	0.00792589	0.0302148	-0.0152152	0.00542477	0.0235121	-0.0320788	-0.220231
WP_THE_INFLUENCE_OF_LAMINOPATHIES_ON_WNT_SIGNALING	-0.0484289	-0.029587	-0.027319	-0.0193599	0.0908827	-0.0899415	0.0391294	-0.22105
PEART_HDAC_PROLIFERATION_CLUSTER_UP	-0.0591627	0.00685261	-0.0174713	0.0390123	-0.000163214	-0.092541	0.0419871	-0.221304
MEBARKI_HCC_PROGENITOR_WNT_UP_CTNNB1_DEPENDENT_BLOCKED_BY_FZD8CRD	0.0469838	0.0107316	-0.138839	0.000388531	-0.146726	-0.0702519	-0.0364839	-0.221474
LEE_LIVER_CANCER_MYC_TGFA_DN	-0.0791499	0.0233111	0.0249523	0.24048	0.0556904	-0.155157	-0.0134358	-0.221698
REACTOME_DISASSEMBLY_OF_THE_DESTRUCTION_COMPLEX_AND_RECRUITMENT_OF_AXIN_TO_THE_MEMBRANE	-0.0844918	-0.0204481	0.0253632	-0.124426	0.0165571	-0.116641	0.0346095	-0.222569
GHANDHI_DIRECT_IRRADIATION_DN	-0.306118	0.0385015	0.167356	0.12347	0.213059	-0.405853	0.124162	-0.223013
WP_SYNAPTIC_VESICLE_PATHWAY	-0.0230601	0.00681483	0.0318288	-0.00909866	0.0208004	-0.0334242	-0.0132781	-0.223714
COULOUARN_TEMPORAL_TGFB1_SIGNATURE_UP	-0.0105462	0.0181892	-0.0818069	0.1064	0.101032	-0.105981	0.0542473	-0.223764
ZWANG_EGF_INTERVAL_DN	-0.0551702	0.0189318	0.0204716	0.110216	0.0688409	-0.0969537	0.0316707	-0.223873
REACTOME_INTERLEUKIN_12_SIGNALING	-0.00977032	0.0205219	-0.00195938	0.0184276	0.0474375	-0.0379911	0.0293896	-0.224035
GERHOLD_ADIPOGENESIS_DN	-0.000892623	0.0160132	-0.0308105	0.0545285	0.0373802	-0.0423462	0.0252173	-0.224058
GYORFFY_MITOXANTRONE_RESISTANCE	-0.0836789	0.124739	-0.0950062	0.0406377	0.14368	-0.273783	0.169879	-0.224344
TAVOR_CEBPA_TARGETS_DN	-0.102723	0.027894	0.031211	0.408379	-0.0498245	-0.230589	-0.091149	-0.224573
WP_MICROGLIA_PATHOGEN_PHAGOCYTOSIS_PATHWAY	0.0153445	0.00309074	0.0123681	-0.0482141	-0.0236202	-0.00377557	-0.00745825	-0.2257
PLASARI_TGFB1_TARGETS_10HR_DN	-0.0643861	0.00318227	0.0220799	0.105118	0.0412116	-0.0948098	0.0308752	-0.225861
KIM_ALL_DISORDERS_OLIGODENDROCYTE_NUMBER_CORR_DN	0.046314	0.0549651	-0.0322856	0.208153	-0.00208385	-0.0658742	-0.072132	-0.22602
SMIRNOV_RESPONSE_TO_IR_6HR_UP	-0.0228144	0.0330962	-0.0699791	0.0708528	0.0787683	-0.11266	0.0594086	-0.226174
MILI_PSEUDOPODIA	0.00575555	0.0140451	0.0179305	0.00297214	0.0392215	-0.0160932	-0.0237612	-0.226797
HELLEBREKERS_SILENCED_DURING_TUMOR_ANGIOGENESIS	-0.00278138	0.00637234	-0.111688	0.0869441	0.0994568	-0.114677	0.00950831	-0.226822
KEGG_PORPHYRIN_AND_CHLOROPHYLL_METABOLISM	0.0100651	-6.40535e-05	-0.0470082	0.153861	0.15771	-0.0816847	0.00824264	-0.226872
DER_IFN_BETA_RESPONSE_UP	-0.0543592	-0.0165373	0.0374475	0.0646483	0.0610133	-0.0669219	0.0189269	-0.22703
NOUZOVA_METHYLATED_IN_APL	0.135827	-0.13645	0.182711	-0.477857	-0.438886	0.017136	-0.0707765	-0.227369
TAVOR_CEBPA_TARGETS_UP	-0.0786458	-0.00394932	-0.0394196	0.102518	0.0981373	-0.154244	0.0202403	-0.227839
RICKMAN_HEAD_AND_NECK_CANCER_F	0.150781	0.125617	-0.0283823	0.167381	0.0341547	-0.0576337	-0.21325	-0.229108
BRUINS_UVC_RESPONSE_VIA_TP53_GROUP_B	-0.0193448	0.00849655	-0.0751122	0.0507303	0.0620633	-0.0949246	0.0345785	-0.229401
DIRMEIER_LMP1_RESPONSE_LATE_DN	-0.0370975	0.0116105	0.0396095	0.00531372	0.0187853	-0.0476301	0.00773349	-0.230611
AMIT_EGF_RESPONSE_480_HELA	0.0310838	-0.0108953	-0.0454801	0.0389202	0.0670952	-0.0167638	0.0118959	-0.231263
HOFFMANN_PRE_BI_TO_LARGE_PRE_BII_LYMPHOCYTE_UP	0.0407243	-0.0176337	-0.150288	0.157878	-0.0266562	-0.076577	0.04369	-0.231414
WP_ATM_SIGNALING_NETWORK_IN_DEVELOPMENT_AND_DISEASE	-0.015648	0.0204951	0.0302173	0.0689272	-0.0157034	-0.0464607	-0.0485226	-0.23216
PLASARI_TGFB1_TARGETS_10HR_UP	0.0187444	-0.0274579	-0.106528	0.0331244	0.157893	-0.0869045	0.0753026	-0.232296
VALK_AML_CLUSTER_6	-0.0155656	0.00355617	0.00782933	-0.00998787	0.0422951	-0.0574024	-0.0723613	-0.233092
JOHNSTONE_PARVB_TARGETS_2_DN	0.0149464	0.00846262	0.0173442	0.0124364	0.0496497	-0.00831909	-0.0252431	-0.233642
PID_MAPK_TRK_PATHWAY	0.0434336	0.0280874	-0.0825106	-0.0181729	-0.113159	-0.0453428	0.044636	-0.233712
JOHNSTONE_PARVB_TARGETS_2_UP	0.00273567	0.00487732	-0.0228867	0.0160558	0.0478512	-0.0303612	0.00910438	-0.233727
PID_FOXO_PATHWAY	-0.0561173	0.0165845	-0.00745264	0.0204039	0.0769592	-0.109625	0.0320242	-0.234511
DAVICIONI_MOLECULAR_ARMS_VS_ERMS_DN	0.0320824	0.0176343	-0.0740285	0.056228	0.0677222	-0.0487149	0.0181203	-0.234769
KEGG_INOSITOL_PHOSPHATE_METABOLISM	-0.0385043	-0.0382254	0.181234	-0.0940897	-0.140593	-0.038249	-0.0459156	-0.235009
PICCALUGA_ANGIOIMMUNOBLASTIC_LYMPHOMA_UP	0.00175456	0.0642232	-0.17443	0.278401	0.14553	-0.225033	0.00584378	-0.235028
WANG_TUMOR_INVASIVENESS_DN	-0.0083846	0.00118859	-0.00535178	0.0113304	0.0212745	-0.0285102	-0.0238103	-0.236495
TONKS_TARGETS_OF_RUNX1_RUNX1T1_FUSION_MONOCYTE_DN	-0.0350355	0.0660455	-0.0770295	0.106803	0.112119	-0.168232	0.0486816	-0.237101
WP_SYNAPTIC_SIGNALING_PATHWAYS_ASSOCIATED_WITH_AUTISM_SPECTRUM_DISORDER	0.0343312	0.0333376	0.0337132	-0.142039	-0.0224861	-0.0376749	-0.0380882	-0.237768
WANG_TARGETS_OF_MLL_CBP_FUSION_UP	-0.00629351	0.0347229	-0.0211967	0.0616968	0.0886089	-0.0710649	0.0242102	-0.238652
WP_NANOPARTICLEMEDIATED_ACTIVATION_OF_RECEPTOR_SIGNALING	0.0104672	-0.00198539	-0.0289083	-0.164228	0.0511277	-0.0746672	0.0690667	-0.238855
ZHAN_MULTIPLE_MYELOMA_DN	0.0415374	0.15262	-0.200948	0.68429	0.223197	-0.37041	-0.0898397	-0.240457
REACTOME_RAB_REGULATION_OF_TRAFFICKING	-0.0133962	-0.0284776	0.0154962	-0.0593492	-0.0348152	-0.0176608	-0.00811671	-0.240815
WEINMANN_ADAPTATION_TO_HYPOXIA_DN	0.0093656	-0.0165321	-0.0332683	0.0399011	0.148985	-0.0679088	-0.0249775	-0.240844
BIOCARTA_EDG1_PATHWAY	0.0749455	0.0517805	-0.0714509	-0.112277	-0.00605522	-0.0467607	-0.00264164	-0.240947
ACEVEDO_METHYLATED_IN_LIVER_CANCER_DN	0.0383979	0.00555957	-0.0499494	-0.0120083	0.0187249	-0.0117567	0.0162934	-0.240982
WP_PRION_DISEASE_PATHWAY	-0.0317749	-0.00326696	-0.0264755	0.104145	0.0331667	-0.0802973	0.00703837	-0.241086
WP_SMALL_CELL_LUNG_CANCER	0.0540279	0.0265745	-0.0643923	0.0861287	0.107127	-0.0396134	0.0163971	-0.241192
THUM_SYSTOLIC_HEART_FAILURE_UP	0.00498147	-0.00782228	-0.0215336	0.0207332	0.0236396	-0.0170069	-0.00861221	-0.24131
IIZUKA_LIVER_CANCER_PROGRESSION_G1_G2_DN	0.0489724	0.00211435	0.033355	-0.0173008	-0.00945346	0.0052998	-0.088073	-0.241609
FLECHNER_BIOPSY_KIDNEY_TRANSPLANT_REJECTED_VS_OK_UP	0.00478996	0.00456981	-0.0774475	0.122612	0.111101	-0.0928296	0.0323423	-0.242548
REACTOME_TRANSPORT_OF_BILE_SALTS_AND_ORGANIC_ACIDS_METAL_IONS_AND_AMINE_COMPOUNDS	0.00431094	0.00360947	-0.164537	0.178795	0.131142	-0.163149	0.0559315	-0.242811
KUMAR_AUTOPHAGY_NETWORK	0.0442225	0.0209365	0.0159487	-0.0428277	0.0201672	-0.00251844	-0.0444256	-0.242931
BLANCO_MELO_BETA_INTERFERON_TREATED_BRONCHIAL_EPITHELIAL_CELLS_UP	-0.0798316	-0.0463785	-0.00571941	0.154622	0.111058	-0.134035	0.0407923	-0.242999
APRELIKOVA_BRCA1_TARGETS	0.00521695	-0.00682138	-0.0132114	0.0376748	0.0183228	-0.0110307	0.00655266	-0.2439
ZHENG_GLIOBLASTOMA_PLASTICITY_UP	0.0504024	0.0216139	-0.0470204	0.0910687	-0.000344242	-0.0116663	0.0225649	-0.246164
WP_WNTBETACATENIN_SIGNALING_PATHWAY_IN_LEUKEMIA	-0.0537261	0.00566611	-0.0377746	-0.00184936	0.00636803	-0.100422	0.0317618	-0.247673
ACOSTA_PROLIFERATION_INDEPENDENT_MYC_TARGETS_DN	-0.0015268	0.00721784	-0.0413257	0.0449166	0.0163679	-0.044309	0.014675	-0.247684
ONDER_CDH1_TARGETS_1_DN	-0.0131981	0.00662395	-0.0063855	0.0523306	0.0789299	-0.0544791	0.0168523	-0.248337
PID_INTEGRIN_A4B1_PATHWAY	-0.00653633	0.0312425	-0.113353	0.0776148	0.103284	-0.139454	0.0384498	-0.248948
ZHANG_BREAST_CANCER_PROGENITORS_UP	0.0436402	0.0113567	0.0499881	0.0215234	0.00347068	0.027267	-0.0281798	-0.249801
WP_TYROBP_CAUSAL_NETWORK	0.007881	-0.0283834	-0.0538817	0.0929676	0.00275667	-0.0371673	0.0104786	-0.249867
MARKEY_RB1_CHRONIC_LOF_DN	-0.00560173	-0.00794503	-0.072142	0.133503	0.0647942	-0.0912207	0.00767842	-0.249948
WHITFIELD_CELL_CYCLE_G2_M	-0.0191588	0.0444743	-0.00270554	-8.37727e-05	0.0594235	-0.0775223	0.0152222	-0.250422
REACTOME_RECRUITMENT_OF_MITOTIC_CENTROSOME_PROTEINS_AND_COMPLEXES	-0.0344055	-0.00474609	0.0518084	0.0407899	-0.0523668	-0.0409803	-0.0173035	-0.250908
GRESHOCK_CANCER_COPY_NUMBER_UP	-0.018087	0.00744733	0.0131847	0.000579702	0.0389648	-0.0375415	0.00222327	-0.251074
WP_MIRNA_TARGETS_IN_ECM_AND_MEMBRANE_RECEPTORS	-0.0264811	0.134664	-0.300496	0.0980724	0.174009	-0.401029	-0.0600005	-0.251324
HOOI_ST7_TARGETS_DN	0.0209015	0.0560486	-0.0906156	0.198117	0.120625	-0.130501	0.0276824	-0.25244
LE_EGR2_TARGETS_DN	0.149867	-0.0571243	-0.0932327	-0.121054	-0.057111	0.0325061	0.00479862	-0.253482
WP_PURINERGIC_SIGNALING	0.0228191	-0.00420611	-0.02248	0.046241	-0.0206612	-0.00343299	0.00611909	-0.253908
DIAZ_CHRONIC_MEYLOGENOUS_LEUKEMIA_DN	-0.0202884	-0.0167392	-0.0277214	0.0448379	0.0248309	-0.0476289	0.0259995	-0.254337
REACTOME_BINDING_AND_UPTAKE_OF_LIGANDS_BY_SCAVENGER_RECEPTORS	0.0298763	0.0305372	-0.0760127	0.063457	0.0289724	-0.0547141	0.039965	-0.255656
AGUIRRE_PANCREATIC_CANCER_COPY_NUMBER_DN	-0.0241543	-0.00578667	0.000776926	-0.0706301	0.00152713	-0.0548463	0.0576584	-0.256399
BRUINS_UVC_RESPONSE_VIA_TP53_GROUP_D	0.00740286	-0.00565719	-0.0705083	0.0119672	0.0693817	-0.0634931	0.019305	-0.256531
GOZGIT_ESR1_TARGETS_DN	-0.0367441	0.00137296	-0.0505604	0.0448612	0.0549014	-0.100635	0.0340855	-0.257006
YAGI_AML_WITH_11Q23_REARRANGED	0.00227068	0.00839703	0.00124015	0.00315635	0.0226947	-0.00984462	0.0190409	-0.25752
REACTOME_MHC_CLASS_II_ANTIGEN_PRESENTATION	-0.031095	0.00401316	-0.0155208	0.0231178	-0.0172444	-0.056107	0.0269824	-0.257621
FLECHNER_PBL_KIDNEY_TRANSPLANT_OK_VS_DONOR_DN	0.00579555	-0.00356315	-0.0294241	0.0177979	-0.0144954	-0.0166759	0.00719921	-0.258984
REACTOME_SIGNALING_BY_NOTCH1_PEST_DOMAIN_MUTANTS_IN_CANCER	-0.0609864	-0.0097642	-0.0205764	-0.00181748	0.0345168	-0.10349	0.0627776	-0.259604
MANALO_HYPOXIA_UP	-0.0176341	0.0384949	-0.0924547	-0.00981979	0.0969803	-0.150248	-0.0137517	-0.261758
BIOCARTA_HER2_PATHWAY	-0.0918845	0.158189	-0.0874507	-0.0871592	-0.0777299	-0.309618	0.131514	-0.261972
REACTOME_SUMOYLATION_OF_DNA_REPLICATION_PROTEINS	-0.0106211	0.0572884	0.0123849	-0.0374951	0.0945019	-0.0897327	0.0246395	-0.262124
YAO_TEMPORAL_RESPONSE_TO_PROGESTERONE_CLUSTER_0	0.144294	-0.111856	-0.215684	-0.188175	0.164404	-0.0936624	-0.132354	-0.262242
REACTOME_EPHA_MEDIATED_GROWTH_CONE_COLLAPSE	0.0306731	0.0404488	-0.0475726	-0.0561452	0.102677	-0.0794015	-0.011857	-0.262801
HERNANDEZ_ABERRANT_MITOSIS_BY_DOCETACEL_2NM_UP	-0.043617	-0.132259	0.0458387	0.151252	0.0635867	-0.042896	0.0300808	-0.262959
AKL_HTLV1_INFECTION_UP	0.0166817	0.0311923	-0.0365696	0.0476674	0.0590538	-0.0464127	0.0277593	-0.263361
WUNDER_INFLAMMATORY_RESPONSE_AND_CHOLESTEROL_UP	-0.09585	0.00465574	0.0577819	0.210782	0.181299	-0.186309	0.0548236	-0.263464
REACTOME_ANCHORING_OF_THE_BASAL_BODY_TO_THE_PLASMA_MEMBRANE	-0.0447015	0.00188672	0.0496498	0.0221851	-0.0517303	-0.0545737	-0.0013837	-0.263706
BONOME_OVARIAN_CANCER_SURVIVAL_OPTIMAL_DEBULKING	-0.000263278	0.000971916	-0.022283	0.101358	0.0490001	-0.0487568	0.018152	-0.26395
REACTOME_GLYCEROPHOSPHOLIPID_BIOSYNTHESIS	0.150326	-0.14586	0.188238	-0.120036	-0.319088	0.0663162	-0.208508	-0.264412
REACTOME_ACTIVATION_OF_GENE_EXPRESSION_BY_SREBF_SREBP	0.574951	0.0812706	0.0476544	-0.373303	-0.318136	0.158512	-0.165793	-0.264923
JOHNSTONE_PARVB_TARGETS_3_UP	-0.0248347	0.0194864	-0.0521194	0.0573656	0.0703581	-0.106196	0.0232385	-0.264932
TOMLINS_PROSTATE_CANCER_UP	-0.0120227	0.00498365	0.0140517	0.0147368	0.0204657	-0.0209695	0.00617858	-0.265285
BROWNE_INTERFERON_RESPONSIVE_GENES	-0.211089	-0.0255145	0.196682	0.26338	0.033158	-0.274725	-0.0379281	-0.26538
CREIGHTON_AKT1_SIGNALING_VIA_MTOR_UP	0.0506194	0.0243746	0.00424796	-0.110439	0.00311349	-0.0179313	0.0181804	-0.265714
BONOME_OVARIAN_CANCER_SURVIVAL_SUBOPTIMAL_DEBULKING	-0.0027027	0.01875	-0.0207817	-0.0348052	0.0361986	-0.0518579	-0.00508879	-0.26573
JAATINEN_HEMATOPOIETIC_STEM_CELL_DN	-0.0289549	-0.021499	-0.138531	0.0493879	0.0807581	-0.152886	0.0802983	-0.265927
BIOCARTA_G2_PATHWAY	-0.0329079	-0.00345324	-0.00967734	-0.107929	-0.0908355	-0.0777243	0.024013	-0.266118
RODRIGUES_THYROID_CARCINOMA_DN	-0.0213766	-0.0364159	-0.0621133	0.000180659	0.118753	-0.0972179	0.0565143	-0.266214
REACTOME_NEUREXINS_AND_NEUROLIGINS	0.14607	-0.587189	0.344675	-0.858755	-0.705438	0.0100568	-0.252457	-0.266658
CHARAFE_BREAST_CANCER_LUMINAL_VS_BASAL_DN	0.0586573	-0.00469913	-0.074697	0.0568359	0.0828365	-0.0323978	-0.0157827	-0.267501
YANG_BREAST_CANCER_ESR1_UP	-0.0327033	-0.0291053	0.0440645	-0.0145842	-0.0250123	-0.0331925	0.0831484	-0.268567
REACTOME_IMMUNOREGULATORY_INTERACTIONS_BETWEEN_A_LYMPHOID_AND_A_NON_LYMPHOID_CELL	0.0100617	0.0289407	-0.048717	0.13482	0.0256624	-0.0740366	0.0250797	-0.268971
ZHAN_MULTIPLE_MYELOMA_PR_DN	-0.0556255	-0.0541622	-0.0399318	-0.201919	-0.0510312	-0.132528	0.117833	-0.269321
PID_RET_PATHWAY	-0.00362823	0.0200489	-0.000995622	-0.0478703	0.0344883	-0.0460111	0.0362097	-0.269458
WANG_CLIM2_TARGETS_UP	-0.0309076	0.00987878	0.00849711	-0.0474536	0.0258144	-0.0669667	0.0496002	-0.269577
WP_ENDOMETRIAL_CANCER	-0.0269444	0.0219372	-0.0287515	-0.0649479	0.0527428	-0.103846	0.0789477	-0.270516
PID_LKB1_PATHWAY	-0.0563364	0.0198618	0.0364312	0.0671468	-0.0160692	-0.0878096	0.0242779	-0.271321
WP_PI3KAKTMTOR_SIGNALING_PATHWAY_AND_THERAPEUTIC_OPPORTUNITIES	0.0199669	0.0109388	0.0602545	-0.179075	-0.0404424	-0.0608297	-0.0796405	-0.271526
ASTON_MAJOR_DEPRESSIVE_DISORDER_DN	-0.0534032	-0.0161765	0.0761205	-0.0270843	0.0115923	-0.0570837	0.0521641	-0.271545
CHANDRAN_METASTASIS_TOP50_UP	-0.02065	0.0482811	-0.0045322	0.0592568	0.0506346	-0.0908996	-0.00853737	-0.271658
HOFMANN_CELL_LYMPHOMA_DN	-0.0174354	0.0139632	-0.00970045	-0.0128556	-0.0056669	-0.0448681	0.0334801	-0.271765
NIKOLSKY_BREAST_CANCER_7Q21_Q22_AMPLICON	-0.0190526	0.0342903	0.0390706	-0.0398298	0.04444	-0.0625828	-0.00527401	-0.271848
PID_ECADHERIN_NASCENT_AJ_PATHWAY	0.00948145	0.00592042	-0.0181012	-0.0199374	0.0604589	-0.0338897	0.0242752	-0.272373
GOBERT_OLIGODENDROCYTE_DIFFERENTIATION_DN	-0.0256254	0.00815001	-0.0325307	0.0369149	0.0663477	-0.0882152	0.00282011	-0.272707
MIKKELSEN_MEF_LCP_WITH_H3K4ME3	0.029297	0.0431183	-0.183124	0.226974	0.108694	-0.193692	0.0599691	-0.275741
WIERENGA_STAT5A_TARGETS_GROUP1	-0.0290541	-0.0465811	-0.0367896	0.035344	0.0274475	-0.0598138	0.0713679	-0.276323
ELLWOOD_MYC_TARGETS_DN	-0.00547516	-0.0146177	-0.0126822	-0.112674	0.0516414	-0.0679586	0.0654302	-0.276609
PID_ERBB1_INTERNALIZATION_PATHWAY	0.0414248	-0.00178476	0.00580409	-0.190883	0.0521126	-0.0565187	0.0360719	-0.276624
IZADPANAH_STEM_CELL_ADIPOSE_VS_BONE_DN	0.0287479	-0.0267579	-0.11234	0.00135164	0.0314464	-0.0611563	-0.0179881	-0.276645
WP_NOTCH_SIGNALING	-0.0404973	-0.0391909	0.0224531	-0.340526	-0.0122117	-0.168068	0.14502	-0.276903
REACTOME_TRNA_PROCESSING_IN_THE_NUCLEUS	-0.0276205	-0.00479073	0.0205771	-0.0569068	-0.0695762	-0.0628625	0.109286	-0.277705
GAZIN_EPIGENETIC_SILENCING_BY_KRAS	0.0015604	-0.00942929	0.354833	-0.331516	-0.505592	-0.135511	-0.106778	-0.277983
KEGG_GAP_JUNCTION	0.0159379	0.0205582	-0.068565	0.00309064	0.0532232	-0.0676939	0.0661248	-0.278079
REACTOME_TRNA_PROCESSING	-0.0207903	-0.0254586	0.0537828	0.0364215	-0.053906	-0.0185295	0.0622634	-0.278336
REACTOME_SUMOYLATION_OF_CHROMATIN_ORGANIZATION_PROTEINS	-0.0723091	0.0116236	0.0912975	-0.0302204	0.0912752	-0.113929	0.069807	-0.278408
MCBRYAN_PUBERTAL_BREAST_3_4WK_DN	0.0570053	-0.143175	0.0534711	0.180157	0.0402605	0.0410369	-0.0137003	-0.278958
BIOCARTA_PDGF_PATHWAY	-0.0512995	0.0221679	-0.0167968	0.0608747	0.135007	-0.14868	0.0535716	-0.280398
BROWNE_HCMV_INFECTION_48HR_DN	-0.0147881	0.0206586	-0.033625	0.0206496	0.0461259	-0.0746514	0.0128022	-0.280588
MIKKELSEN_ES_LCP_WITH_H3K4ME3	0.125961	0.0311936	-0.159951	0.107664	-0.0579078	-0.051851	-0.0038585	-0.281671
JINESH_BLEBBISHIELD_TRANSFORMED_STEM_CELL_SPHERES_UP	-0.0180646	-0.00779981	-0.0430578	0.0916983	0.0194618	-0.0746137	0.0204853	-0.281689
KEGG_SELENOAMINO_ACID_METABOLISM	-0.0168496	-0.0919371	0.111456	-0.117051	-1.66797	-0.466891	-0.0163259	-0.282546
RODWELL_AGING_KIDNEY_NO_BLOOD_UP	0.0280762	0.0192757	-0.0252333	0.00639484	0.0670269	-0.0289899	0.00266729	-0.282755
LINDVALL_IMMORTALIZED_BY_TERT_UP	-0.0212582	0.0232361	-0.0781144	0.0867277	0.0668779	-0.132206	0.0226496	-0.284003
REACTOME_NOTCH_HLH_TRANSCRIPTION_PATHWAY	-0.066895	-0.0744685	0.0454821	-0.125232	0.0727912	-0.10496	0.0943893	-0.284709
BASAKI_YBX1_TARGETS_DN	-0.0126222	-0.0137358	-0.0436553	0.0810129	0.0989672	-0.0897359	0.00272569	-0.285017
HOELZEL_NF1_TARGETS_UP	0.0235184	-0.0447526	-0.0768937	0.106745	0.123913	-0.0725027	0.00616592	-0.285312
PLASARI_TGFB1_SIGNALING_VIA_NFIC_10HR_UP	-0.164424	-0.0201918	-0.000787907	0.388807	-0.0120864	-0.332865	-0.0119098	-0.285908
JIANG_VHL_TARGETS	-0.000591666	0.00421607	0.0145768	-0.0285386	0.0135991	-0.0145349	0.0119296	-0.285956
WP_KISSPEPTINKISSPEPTIN_RECEPTOR_SYSTEM_IN_THE_OVARY	0.107376	0.0166143	-0.115092	-0.0706591	0.0613371	-0.0389068	0.0502607	-0.2862
REACTOME_NEURONAL_SYSTEM	0.000712319	0.0345128	-0.0337527	0.0296026	0.00817312	-0.0562543	0.0295435	-0.28644
LUI_THYROID_CANCER_CLUSTER_3	-0.0234367	0.00656656	0.0306264	-0.0180781	0.00371633	-0.0350677	0.0133481	-0.286613
CAMPS_COLON_CANCER_COPY_NUMBER_DN	-0.0151709	0.0651769	0.0111493	0.0926737	0.0537155	-0.105382	-0.0316045	-0.287419
LINSLEY_MIR16_TARGETS	-0.0466068	0.0147786	0.0226436	0.0138012	-0.0442668	-0.0739125	-0.00216613	-0.288013
RUIZ_TNC_TARGETS_UP	-0.0623538	0.0131611	-0.0661321	0.0726089	0.0703803	-0.171376	0.0401047	-0.288129
BOYAULT_LIVER_CANCER_SUBCLASS_G12_UP	0.00843704	-0.00976999	0.00799656	-0.0942445	0.0275697	-0.0353281	0.00261068	-0.288382
MARTINEZ_TP53_TARGETS_UP	-0.00313547	-0.000809514	-0.0285001	-6.80466e-05	0.0374056	-0.0406059	0.00599083	-0.288572
REACTOME_EXTRACELLULAR_MATRIX_ORGANIZATION	0.0735205	0.0216603	-0.136894	0.106984	0.0938432	-0.0856862	0.0293851	-0.289117
KEGG_PHOSPHATIDYLINOSITOL_SIGNALING_SYSTEM	-0.0177613	-0.006069	0.0371124	-0.0790379	-0.00880888	-0.0414896	-0.000980399	-0.289201
DACOSTA_UV_RESPONSE_VIA_ERCC3_DN	-0.0315619	0.0178723	-0.0128314	-0.0855108	0.0488378	-0.105315	0.0110154	-0.289215
REACTOME_GENE_AND_PROTEIN_EXPRESSION_BY_JAK_STAT_SIGNALING_AFTER_INTERLEUKIN_12_STIMULATION	-0.00804524	0.0214215	0.00699578	0.0209768	0.0430026	-0.0382652	0.0276134	-0.289329
LEIN_ASTROCYTE_MARKERS	0.0318869	0.0360102	-0.112258	0.215165	0.0748052	-0.129891	0.0909735	-0.289399
GAZDA_DIAMOND_BLACKFAN_ANEMIA_ERYTHROID_DN	-0.00366465	-0.00822089	0.0117585	-0.00430003	0.00112004	-0.0134678	-0.0307398	-0.291691
RAY_TUMORIGENESIS_BY_ERBB2_CDC25A_UP	-0.00071246	0.0318317	-0.0172487	0.00856983	-0.0492274	-0.0465575	0.0102135	-0.291772
ZHAN_MULTIPLE_MYELOMA_PR_UP	0.665223	0.255001	-0.0234372	-0.15062	-0.134728	0.16208	-0.0682994	-0.291839
REACTOME_SLC_TRANSPORTER_DISORDERS	-0.0303999	0.00424045	-0.0503468	0.0655817	0.081759	-0.115963	0.0452798	-0.293066
LIN_MELANOMA_COPY_NUMBER_UP	0.0360435	0.00902553	-0.0623448	0.0172257	0.0200129	-0.032052	0.0700669	-0.29308
WP_SIGNALING_OF_HEPATOCYTE_GROWTH_FACTOR_RECEPTOR	-0.0263412	0.0116242	-0.0140425	-0.0222968	0.0418414	-0.0776389	0.0573222	-0.293223
REACTOME_SIGNALING_BY_ERBB4	0.00359886	0.0330558	-0.0293775	0.0726932	0.0452641	-0.0688331	0.00186742	-0.2964
CUI_GLUCOSE_DEPRIVATION	-0.0203223	-0.00943734	-0.00861531	0.0392978	0.0146332	-0.0418457	0.0140085	-0.296413
REACTOME_TRANSCRIPTIONAL_REGULATION_BY_SMALL_RNAS	-0.0242508	0.0360034	-0.0290232	0.0833407	0.024967	-0.101457	0.0412068	-0.296774
DAZARD_RESPONSE_TO_UV_SCC_DN	-0.0619843	0.0197337	-0.0483407	0.0143111	0.166861	-0.204329	0.0584956	-0.296943
NABA_COLLAGENS	-0.169383	0.0912608	-0.133712	-0.0603386	-0.39963	-0.422895	0.0229983	-0.297219
REACTOME_COLLAGEN_CHAIN_TRIMERIZATION	-0.169383	0.0912608	-0.133712	-0.0603386	-0.39963	-0.422895	0.0229983	-0.297219
BURTON_ADIPOGENESIS_PEAK_AT_0HR	0.0230394	0.0152412	-0.0624613	0.148362	0.0568859	-0.0976251	-0.0515523	-0.297268
TANG_SENESCENCE_TP53_TARGETS_UP	-0.143065	-0.100696	0.032357	-0.284838	0.281233	-0.327256	0.0937967	-0.297451
ZHENG_FOXP3_TARGETS_IN_THYMUS_UP	-0.0118115	-0.00614667	-0.0949947	0.00493365	0.093304	-0.12354	0.0506168	-0.297748
WP_1Q211_COPY_NUMBER_VARIATION_SYNDROME	-0.0551862	-0.0672126	-0.035642	0.104522	0.423453	-0.27087	0.0788868	-0.2987
REACTOME_SYNTHESIS_OF_VERY_LONG_CHAIN_FATTY_ACYL_COAS	0.223107	-0.031069	-0.0155839	-0.174076	-0.0622462	0.0421652	-0.12384	-0.298814
WP_G_PROTEIN_SIGNALING_PATHWAYS	-0.00120025	0.0260137	-0.0122707	-0.00956099	0.0593156	-0.0588175	0.00244254	-0.298969
HOSHIDA_LIVER_CANCER_SUBCLASS_S1	-0.0121153	-0.00746386	0.0081669	0.044175	0.0191298	-0.0260038	0.00930174	-0.300372
KEGG_HISTIDINE_METABOLISM	-0.046788	0.0690591	-0.0304252	-0.0955328	0.140514	-0.215989	0.0460148	-0.300479
TURASHVILI_BREAST_DUCTAL_CARCINOMA_VS_DUCTAL_NORMAL_DN	0.0171695	-0.00178311	-0.0394361	0.203391	0.0874064	-0.0908171	0.00820935	-0.300676
MILI_PSEUDOPODIA_CHEMOTAXIS_DN	-0.030513	0.0103061	-0.0315565	0.0289929	0.0186899	-0.083124	0.0174972	-0.300975
REACTOME_L1CAM_INTERACTIONS	-0.0371685	0.00479788	0.00120501	0.012504	0.0125098	-0.0658711	0.0250955	-0.30102
NAKAMURA_METASTASIS_MODEL_DN	0.185806	-0.0825236	0.0278258	-0.016532	0.0188157	0.108535	-0.0135829	-0.301653
ZWANG_TRANSIENTLY_UP_BY_2ND_EGF_PULSE_ONLY	0.02641	-0.0157122	-0.00218636	-0.0228562	0.0485541	-0.00196099	0.00293111	-0.301858
BLANCO_MELO_BRONCHIAL_EPITHELIAL_CELLS_INFLUENZA_A_INFECTION_DN	0.0188451	0.0248924	-0.0788879	0.0329616	0.0001002	-0.0694713	0.0515873	-0.302015
WP_MIRNA_REGULATION_OF_DNA_DAMAGE_RESPONSE	-0.0043269	0.0165965	0.0506972	0.0375467	-0.05265	-0.0229756	0.00235203	-0.302226
MARKEY_RB1_ACUTE_LOF_DN	-0.0244198	0.00972102	-0.0349659	0.131858	0.0893604	-0.126759	-0.00407744	-0.302656
WP_PROSTAGLANDIN_SYNTHESIS_AND_REGULATION	-0.00459559	-0.00360735	-0.000762818	0.031194	0.0590711	-0.0356501	0.00922298	-0.304086
PID_PDGFRB_PATHWAY	-0.0435478	0.0210835	0.0198376	0.00399515	-0.00230911	-0.0785859	0.0375422	-0.304472
WP_INTRAFLAGELLAR_TRANSPORT_PROTEINS_BINDING_TO_DYNEIN	-0.0365768	0.0104825	0.117064	-0.187492	0.0201929	-0.115993	-0.0181752	-0.305645
KEGG_SMALL_CELL_LUNG_CANCER	0.0557334	0.0383763	-0.0732614	0.0210282	0.139423	-0.0803635	0.0291655	-0.306328
SHIPP_DLBCL_VS_FOLLICULAR_LYMPHOMA_DN	-0.0334583	-0.109831	-0.018601	0.100836	-0.200785	-0.077142	0.0693167	-0.306686
KRIGE_RESPONSE_TO_TOSEDOSTAT_6HR_UP	-0.0165925	-0.00276568	0.000171029	0.0335526	0.0131444	-0.0360836	-0.00211955	-0.30711
LIANG_HEMATOPOIESIS_STEM_CELL_NUMBER_SMALL_VS_HUGE_UP	0.0732887	-0.0286516	-0.025449	-0.0237617	-0.00788453	0.0232934	-0.0130804	-0.307217
REACTOME_EPHB_MEDIATED_FORWARD_SIGNALING	0.0216435	0.0190701	0.00349469	-0.0441558	0.0166276	-0.0207075	-0.0161133	-0.308126
CHARAFE_BREAST_CANCER_LUMINAL_VS_BASAL_UP	-0.0634183	-0.0123616	0.0325838	-0.0277975	0.00527139	-0.0892629	0.0503949	-0.308175
PID_TRAIL_PATHWAY	0.281423	0.0719809	0.0398682	0.276833	-0.469068	0.005151	-0.0195675	-0.308238
REACTOME_SYNTHESIS_OF_PC	0.0359529	-0.153195	0.238904	0.0741712	-0.1877	0.00951852	-0.159958	-0.308719
BIOCARTA_TNFR1_PATHWAY	-0.0438285	-0.00242304	0.0887432	0.141438	-0.0159555	-0.0753398	0.00639829	-0.308991
WP_DISRUPTION_OF_POSTSYNAPTIC_SIGNALLING_BY_CNV	-0.0895018	0.177393	0.0826531	-0.221999	-0.0299153	-0.328002	0.218631	-0.309175
RORIE_TARGETS_OF_EWSR1_FLI1_FUSION_DN	-0.0276219	-0.175668	0.170736	-0.359548	-0.119205	-0.106466	0.269829	-0.309515
BOYLAN_MULTIPLE_MYELOMA_C_CLUSTER_UP	-0.0530004	0.0498355	0.125929	-0.146538	-0.0440573	-0.131869	0.0562373	-0.310305
MIKKELSEN_NPC_LCP_WITH_H3K4ME3	-0.03762	0.102918	-0.272941	0.357811	0.367865	-0.51832	0.143425	-0.311531
STREICHER_LSM1_TARGETS_UP	-0.114476	-0.0165926	0.0155671	0.11149	0.102075	-0.210291	0.0943817	-0.311838
REACTOME_RUNX2_REGULATES_BONE_DEVELOPMENT	-0.0458902	-0.0559464	-0.0755119	-0.318244	-0.144207	-0.202097	0.142574	-0.311936
KEGG_BASAL_CELL_CARCINOMA	-0.13288	0.00314991	-0.0153612	0.0373566	0.245551	-0.322975	0.113195	-0.31194
GARCIA_TARGETS_OF_FLI1_AND_DAX1_UP	0.00465471	-0.00640358	0.0353878	-0.203439	0.0358811	-0.0960676	0.106592	-0.311985
FARMER_BREAST_CANCER_APOCRINE_VS_BASAL	0.0602776	0.000353857	-0.0599788	0.000864046	-0.019995	-0.00683675	0.015564	-0.312396
PETRETTO_HEART_MASS_QTL_CIS_UP	-0.0248005	0.0471553	-0.119381	0.273353	0.0800118	-0.246188	0.069811	-0.312719
PILON_KLF1_TARGETS_UP	-0.0134241	0.0258872	-0.0373821	0.0253036	0.027076	-0.0878269	-0.0285442	-0.313209
WP_EUKARYOTIC_TRANSCRIPTION_INITIATION	0.0304887	0.0387553	-0.0470117	0.0918029	0.000660698	-0.0542898	0.0205213	-0.31411
REACTOME_AMYLOID_FIBER_FORMATION	-0.00782594	0.0143474	-0.0192798	0.0291485	-0.0209146	-0.0432561	0.00599948	-0.31437
WP_ONE_CARBON_METABOLISM_AND_RELATED_PATHWAYS	-0.0177592	-0.0221791	0.0836941	-0.00477712	-0.0347329	-0.0253813	-0.0385911	-0.315257
PID_NOTCH_PATHWAY	-0.0216468	-0.00907301	-0.0423619	-0.00403046	-0.00122732	-0.0567467	-0.00227207	-0.315264
REACTOME_HEMOSTASIS	0.0171971	0.0223384	-0.0401843	0.00991542	0.0263528	-0.0406144	0.0290131	-0.315347
WP_MAPK_CASCADE	-0.0417697	0.0355849	0.00922632	-0.0268204	-0.0215841	-0.0990827	0.0539349	-0.315639
BARRIER_CANCER_RELAPSE_NORMAL_SAMPLE_DN	-0.118996	-0.0310602	0.0683292	0.0906698	-0.0375501	-0.159928	0.0795873	-0.31653
GU_PDEF_TARGETS_UP	0.0541533	0.0503261	-0.139438	0.0706676	0.12708	-0.149216	-0.00493667	-0.316649
REACTOME_SENSORY_PROCESSING_OF_SOUND	0.0106208	0.00443404	-0.00327688	-0.0449647	-0.00887461	-0.0184478	-0.0128647	-0.316684
PID_P38_ALPHA_BETA_PATHWAY	-0.0337156	0.0343184	0.0229817	0.0914236	0.00586682	-0.0902688	0.0209239	-0.317125
CHOI_ATL_STAGE_PREDICTOR	0.0228931	0.00319922	-0.0130934	0.0367733	-0.00872868	-0.0018009	0.00870259	-0.317191
DELACROIX_RAR_TARGETS_DN	0.0407	-0.00724064	0.014135	0.0715555	0.0532344	0.000828385	-0.0313169	-0.317726
WP_DNA_DAMAGE_RESPONSE	0.00412586	0.0204688	0.0506054	0.0495933	-0.036787	-0.0152541	0.00528683	-0.317951
MCCLUNG_COCAINE_REWARD_5D	-0.0840139	0.00873453	0.0345734	0.0520955	0.0644897	-0.155657	-0.000618917	-0.318341
BOSCO_TH1_CYTOTOXIC_MODULE	-0.0269578	0.0395708	0.248132	0.194584	-0.170296	-0.161117	-0.226251	-0.319614
BILANGES_SERUM_SENSITIVE_VIA_TSC2	-0.0707252	0.0281692	0.0285513	0.0420802	0.0262654	-0.137377	0.00607833	-0.32003
VANASSE_BCL2_TARGETS_DN	-0.0510197	-0.0471089	-0.035118	0.0980219	0.115938	-0.138866	0.0322824	-0.320409
WP_NONGENOMIC_ACTIONS_OF_125_DIHYDROXYVITAMIN_D3	-0.118216	0.0574671	0.0368006	0.101345	-0.0253447	-0.236135	0.0123421	-0.320957
REACTOME_CA2_PATHWAY	-0.0175625	0.0241337	-0.0366421	-0.011382	0.145362	-0.144322	0.0289032	-0.321128
TURASHVILI_BREAST_LOBULAR_CARCINOMA_VS_DUCTAL_NORMAL_UP	0.0406732	0.0969478	-0.117383	0.0376313	0.121255	-0.192045	-0.0548746	-0.321794
BOGNI_TREATMENT_RELATED_MYELOID_LEUKEMIA_DN	-0.0298165	0.00390951	0.0232422	0.0523234	0.0776531	-0.0824241	-0.0103502	-0.322504
VALK_AML_CLUSTER_10	-0.0769616	0.0964213	-0.119038	9.3921e-05	0.0128419	-0.308765	-0.0655083	-0.322695
REACTOME_G_ALPHA_Z_SIGNALLING_EVENTS	-0.010453	0.0429193	0.0110044	-0.014092	0.0940249	-0.0929101	0.0158298	-0.323021
WP_EXTRACELLULAR_VESICLEMEDIATED_SIGNALING_IN_RECIPIENT_CELLS	0.0884842	0.0635505	-0.126573	-0.158056	0.0848752	-0.139283	0.104844	-0.32357
RODWELL_AGING_KIDNEY_UP	0.0124642	0.0184626	-0.00663284	0.0472648	0.0400622	-0.0265316	0.00741332	-0.323785
FRIDMAN_SENESCENCE_UP	0.00182119	-0.0202712	-0.0414171	0.121569	0.0954743	-0.085185	0.0231743	-0.324188
BIOCARTA_FAS_PATHWAY	-0.0274428	-0.0158438	0.059208	0.152218	-0.0461774	-0.0673734	0.00867683	-0.324708
CHENG_RESPONSE_TO_NICKEL_ACETATE	-0.0163797	0.00548509	-0.0199942	0.118891	0.0630596	-0.0941815	0.0308932	-0.325378
TSAI_RESPONSE_TO_IONIZING_RADIATION	-0.0141563	0.0085327	-0.0401926	0.0803949	0.0428423	-0.0893515	0.0457924	-0.325601
RIGGINS_TAMOXIFEN_RESISTANCE_DN	0.00542197	-0.00899691	-0.0457488	0.0509625	0.0257256	-0.0471669	0.014194	-0.325718
SENESE_HDAC1_TARGETS_DN	-0.00444284	0.0383249	-0.0468	0.086826	0.0460173	-0.106578	0.0148761	-0.326275
KYNG_WERNER_SYNDROM_AND_NORMAL_AGING_DN	-0.0110999	0.00746419	-0.0104584	0.00950548	0.0362415	-0.048258	0.036214	-0.327567
BIOCARTA_MET_PATHWAY	-0.0236845	0.0170082	-0.0213509	-0.0100201	0.029745	-0.0834201	0.0525033	-0.327944
CEBALLOS_TARGETS_OF_TP53_AND_MYC_DN	-0.0284993	0.0146538	-0.0180936	0.0824726	0.0906073	-0.116187	0.0418447	-0.328127
SATO_SILENCED_EPIGENETICALLY_IN_PANCREATIC_CANCER	-0.10604	-0.0369392	0.134585	0.0923872	0.0898033	-0.146882	0.0550571	-0.329355
KEGG_MELANOGENESIS	-0.0173702	0.0239806	-0.00917945	-0.0842374	0.0295704	-0.0953496	0.0434085	-0.329639
LU_IL4_SIGNALING	-0.00842953	0.0018697	-0.000354397	0.123372	0.0848853	-0.0770272	0.0416935	-0.329825
LEE_LIVER_CANCER_DENA_UP	-0.0108408	-0.0134243	-0.042322	0.0837826	0.15385	-0.127336	0.0175657	-0.329835
REACTOME_PLASMA_LIPOPROTEIN_CLEARANCE	0.0112952	0.0166239	0.00402553	-0.0356576	-0.00517683	-0.028242	-0.0352385	-0.329912
DER_IFN_ALPHA_RESPONSE_UP	-0.0393827	-0.0212774	0.0454055	0.0870379	0.0293311	-0.0634794	0.0229879	-0.33128
SCHUETZ_BREAST_CANCER_DUCTAL_INVASIVE_UP	0.0320605	0.0148144	-0.103281	0.0831946	0.139945	-0.131205	0.014324	-0.331316
SMID_BREAST_CANCER_ERBB2_UP	0.010911	-0.0442945	0.0437637	-0.0193375	-0.0549869	0.00653396	0.011149	-0.331358
YAGI_AML_WITH_T_8_21_TRANSLOCATION	-0.017597	0.0083219	-0.0189845	0.0425904	0.033355	-0.0675942	0.038642	-0.33176
REACTOME_CELLULAR_RESPONSE_TO_HEAT_STRESS	-0.0123918	-0.00359279	0.00436553	0.00988144	-0.0188366	-0.0248264	0.032106	-0.33255
DUTERTRE_ESTRADIOL_RESPONSE_24HR_DN	-0.0145912	0.008354	-0.0771915	0.0578217	0.0543154	-0.121683	0.0226025	-0.332993
BROWNE_HCMV_INFECTION_8HR_DN	-0.0602333	0.0578162	-0.118466	0.109529	0.0587493	-0.270832	0.0278253	-0.33325
BRUINS_UVC_RESPONSE_MIDDLE	-0.0670072	-0.0309507	0.0223344	0.093944	-0.184471	-0.135421	0.0852049	-0.333519
FIRESTEIN_CTNNB1_PATHWAY	0.21602	-0.0100075	0.0991276	-0.361873	0.0514268	-0.0266329	-0.102634	-0.334967
ZHANG_BREAST_CANCER_PROGENITORS_DN	0.0111265	0.0267295	-0.0237701	0.0280587	0.0633531	-0.0544875	0.0419403	-0.335491
VILLANUEVA_LIVER_CANCER_KRT19_DN	0.0615703	-0.0194788	-0.0640869	-0.240483	0.0803706	-0.118556	0.101486	-0.335714
PID_RHOA_REG_PATHWAY	0.062315	-0.0091778	0.046274	-0.0314845	-0.0420196	0.0225497	-0.0329704	-0.336153
REACTOME_COSTIMULATION_BY_THE_CD28_FAMILY	-0.0371346	0.012428	0.0271381	0.0274178	0.0854566	-0.108132	-0.0273411	-0.337323
GHANDHI_DIRECT_IRRADIATION_UP	0.0553267	-0.0962576	-0.0948385	0.181787	0.16156	-0.0854668	0.0247882	-0.337353
NIKOLSKY_BREAST_CANCER_12Q13_Q21_AMPLICON	-0.0282932	0.00676754	0.00768713	-0.184446	0.0434489	-0.161253	0.150233	-0.337538
HINATA_NFKB_TARGETS_KERATINOCYTE_UP	-0.00438341	0.0149847	-0.0531906	0.145302	0.15349	-0.153426	0.045725	-0.337788
ROSS_ACUTE_MYELOID_LEUKEMIA_CBF	-0.0281778	-0.0516695	-0.00566539	0.01931	-0.0680176	-0.0448957	0.0499138	-0.337932
HENDRICKS_SMARCA4_TARGETS_UP	0.0546242	0.0497976	-0.0790139	0.00812147	0.0529567	-0.0702465	0.0342946	-0.338332
BENPORATH_ES_WITH_H3K27ME3	-0.0136924	-0.0543929	-0.0270902	-0.00825002	-0.0255829	-0.0271479	0.0319824	-0.338477
LIU_SOX4_TARGETS_UP	-0.0351783	-0.00818868	-0.0662409	-0.00479772	0.0860684	-0.142636	0.0483577	-0.338482
GRAESSMANN_APOPTOSIS_BY_SERUM_DEPRIVATION_UP	-0.0375929	-0.00482607	0.0130095	0.100646	0.0508761	-0.0976556	0.00429319	-0.339032
WEIGEL_OXIDATIVE_STRESS_BY_TBH_AND_H2O2	-0.0218509	0.0395365	-0.00866976	0.0579358	0.07456	-0.111259	0.0330585	-0.340512
HELLER_HDAC_TARGETS_DN	0.0129596	-0.0046772	-0.0273173	0.0268588	0.00116798	-0.0163758	0.00679599	-0.340998
LEE_LIVER_CANCER_CIPROFIBRATE_UP	0.127383	-0.0499753	-0.115844	0.130813	0.254817	-0.0819505	0.00916653	-0.342669
WP_GENES_INVOLVED_IN_MALE_INFERTILITY	0.0492482	-0.0492214	-0.0689114	0.0226769	0.0669011	-0.0260945	0.0094179	-0.343673
HUTTMANN_B_CLL_POOR_SURVIVAL_DN	0.102417	0.00229774	-0.0741179	-0.434159	0.0318473	-0.192523	0.0366882	-0.343699
REACTOME_SIGNALING_BY_MODERATE_KINASE_ACTIVITY_BRAF_MUTANTS	0.0200826	0.0315283	-0.0403596	-0.0242211	0.0556849	-0.0667371	0.0409698	-0.343852
BLANCO_MELO_HUMAN_PARAINFLUENZA_VIRUS_3_INFECTION_A594_CELLS_UP	-0.0557962	-0.0137565	0.0102394	0.155238	0.0780668	-0.145702	0.0553341	-0.343996
BRUECKNER_TARGETS_OF_MIRLET7A3_UP	0.0286699	-0.0344582	-0.0709436	-0.033564	0.0270446	-0.0402639	0.0458249	-0.344475
SESTO_RESPONSE_TO_UV_C5	-0.0415017	0.0309852	-0.0364291	0.153337	0.156395	-0.218679	0.00871551	-0.344993
WOOD_EBV_EBNA1_TARGETS_DN	0.00936713	-0.00020198	0.0102975	0.007046	0.128868	-0.0702145	-0.0141689	-0.345819
REACTOME_RUNX2_REGULATES_OSTEOBLAST_DIFFERENTIATION	0.0308486	-0.0345069	-0.10042	-0.260892	-0.134873	-0.163003	0.186296	-0.34622
WALLACE_PROSTATE_CANCER_RACE_UP	-0.0476621	-0.0203215	0.0280366	0.16016	0.134141	-0.143937	0.0481503	-0.346932
DE_YY1_TARGETS_DN	-0.0134104	0.00251826	-0.0152841	0.0397801	0.0587018	-0.0731605	-0.00896984	-0.346968
WP_PATHWAYS_AFFECTED_IN_ADENOID_CYSTIC_CARCINOMA	-0.0867835	0.0147547	0.0285222	0.0444296	0.0617005	-0.175468	0.0369051	-0.347335
RAO_BOUND_BY_SALL4	-0.0205568	-0.0153175	0.0138236	-0.00696786	-0.0257832	-0.023404	-0.000203077	-0.347774
REACTOME_SIGNALING_BY_INSULIN_RECEPTOR	-0.0171273	0.03256	-0.00847966	-0.0336335	-0.0567379	-0.0831511	0.0554722	-0.348278
PLASARI_TGFB1_SIGNALING_VIA_NFIC_1HR_UP	0.00455824	-0.0871641	0.068866	0.148793	-0.366185	-0.104152	0.0655151	-0.34854
SMID_BREAST_CANCER_BASAL_DN	-0.0260812	-0.0395162	-0.0189338	-0.0322014	0.00956764	-0.0587693	0.0625541	-0.348902
DAVICIONI_PAX_FOXO1_SIGNATURE_IN_ARMS_UP	-0.045891	0.0458899	-0.0894962	-0.0511619	0.0330627	-0.230844	0.160958	-0.349231
WIEDERSCHAIN_TARGETS_OF_BMI1_AND_PCGF2	-0.0423109	0.0406986	-0.0201178	0.0213869	0.133596	-0.1861	0.0300614	-0.349428
BOYAULT_LIVER_CANCER_SUBCLASS_G5_DN	0.0704558	-0.0273147	-0.0209463	0.15725	0.13688	-0.0273676	0.0194993	-0.349601
KEGG_MELANOMA	0.00282557	0.0568678	-0.00677874	-0.067797	0.0252455	-0.0965749	0.0665441	-0.349806
REACTOME_SEMAPHORIN_INTERACTIONS	-0.00979059	0.0236432	-0.0262698	0.0308742	0.0497808	-0.0834002	0.00651589	-0.350314
HELLER_SILENCED_BY_METHYLATION_UP	0.0291413	0.0336592	-0.0779792	0.139136	0.0787145	-0.116877	0.0469308	-0.350795
JIANG_AGING_CEREBRAL_CORTEX_DN	0.00166405	0.00628238	-0.0266964	-0.00219392	0.00715489	-0.0330864	0.0191706	-0.351061
COWLING_MYCN_TARGETS	0.0742382	0.0746621	-0.168078	0.160592	0.340786	-0.284013	0.121048	-0.351721
ROZANOV_MMP14_TARGETS_UP	0.0151185	-0.00375189	-0.0353409	0.0477084	0.0269788	-0.040628	-0.0191088	-0.352624
WP_BREAST_CANCER_PATHWAY	-0.0220953	0.0107949	0.000942866	-0.000636565	0.0443722	-0.0744457	0.0625883	-0.353694
MILI_PSEUDOPODIA_HAPTOTAXIS_DN	0.0176054	0.0195801	-0.0547521	0.0165961	0.000671043	-0.0523189	0.0169688	-0.353971
SMID_BREAST_CANCER_RELAPSE_IN_BONE_DN	0.0512085	-0.0195188	-0.0277056	0.0679843	0.034832	-0.00334467	-0.00953837	-0.354493
REACTOME_NEF_MEDIATES_DOWN_MODULATION_OF_CELL_SURFACE_RECEPTORS_BY_RECRUITING_THEM_TO_CLATHRIN_ADAPTERS	-0.0199187	0.0147532	0.045652	-0.0228598	-0.0489942	-0.0495751	0.0384847	-0.354899
PID_BMP_PATHWAY	-0.0208032	0.0262162	-0.069828	0.0172835	0.0754411	-0.153993	0.078068	-0.355211
GRAESSMANN_APOPTOSIS_BY_DOXORUBICIN_UP	-0.00455192	-0.0203878	-0.0162992	0.0440961	0.019667	-0.0328102	0.0323459	-0.35585
WP_SPHINGOLIPID_METABOLISM_GENERAL_OVERVIEW	0.247497	-0.151363	-0.0228212	-0.380929	-0.171775	0.00629893	0.0350171	-0.359692
WP_GENES_RELATED_TO_PRIMARY_CILIUM_DEVELOPMENT_BASED_ON_CRISPR	-0.266616	0.0409992	0.252258	0.253302	-0.15507	-0.465789	0.0503404	-0.359957
PID_BETA_CATENIN_NUC_PATHWAY	-0.0162925	0.0166378	-0.0111082	0.0465649	0.0416087	-0.0761084	0.0201416	-0.360227
ONDER_CDH1_TARGETS_1_UP	-0.0155929	0.008033	-0.0329326	0.0122886	0.107449	-0.119974	0.0207945	-0.360315
MORI_SMALL_PRE_BII_LYMPHOCYTE_UP	0.0169157	-0.020873	-0.0114061	-0.00623887	-0.0587078	-0.00923742	0.022359	-0.360388
EPPERT_LSC_R	-0.0997275	-0.00337292	0.0156932	-0.097651	-0.0178749	-0.190116	0.0694367	-0.360506
MULLIGHAN_NPM1_MUTATED_SIGNATURE_2_UP	0.0484833	0.0212809	-0.00879007	0.01202	-0.0783774	-0.0200381	-0.0310245	-0.360516
REACTOME_GENE_SILENCING_BY_RNA	-0.0224516	0.0289611	-0.0224366	0.0886919	0.025421	-0.112135	0.0492481	-0.36073
DORSAM_HOXA9_TARGETS_UP	-0.070567	0.00867152	0.00157929	-0.0188075	0.00976276	-0.140607	0.0331937	-0.361284
DURCHDEWALD_SKIN_CARCINOGENESIS_DN	0.0188088	-0.0113598	-0.0702152	0.0846952	0.0980023	-0.0965767	0.0181881	-0.361472
WP_SPHINGOLIPID_METABOLISM_INTEGRATED_PATHWAY	0.240003	-0.153385	-0.0210406	-0.388422	-0.181556	-0.00119418	0.0342945	-0.361709
KATSANOU_ELAVL1_TARGETS_DN	-0.0131793	-0.0319703	-0.0268819	0.0296042	-0.0311219	-0.0429449	0.0450168	-0.362183
MORI_LARGE_PRE_BII_LYMPHOCYTE_DN	-0.0344803	-0.00606079	0.00120766	0.0852354	0.091692	-0.114662	0.064313	-0.362474
REACTOME_FATTY_ACYL_COA_BIOSYNTHESIS	0.232639	-0.0677662	0.0379965	-0.0444195	-0.0745688	0.0665576	-0.150617	-0.363504
HUMMERICH_SKIN_CANCER_PROGRESSION_UP	-0.0133535	0.000200275	-0.0189923	0.0867802	0.0438748	-0.0858191	-0.00416441	-0.363741
BLALOCK_ALZHEIMERS_DISEASE_UP	-0.0169988	0.0103327	0.00189581	0.0334029	0.0186565	-0.0528984	0.0043568	-0.364526
KYNG_DNA_DAMAGE_UP	-0.0410738	0.00170623	-0.00910455	0.0139739	0.0463909	-0.104018	0.0307998	-0.364894
MARTIN_VIRAL_GPCR_SIGNALING_UP	-0.0279017	0.0509209	-0.189393	0.264045	0.196136	-0.411608	-0.0277123	-0.365031
BROWNE_HCMV_INFECTION_14HR_DN	0.0347793	0.00246299	-0.0218895	0.049506	0.0417909	-0.013908	0.00341452	-0.365381
DELACROIX_RAR_TARGETS_UP	-0.0371363	-0.00122937	-0.050972	0.16471	0.0910815	-0.185997	0.10285	-0.365695
SHEPARD_BMYB_MORPHOLINO_DN	0.0441466	0.00188115	-0.0236262	0.107385	-0.0306718	-0.0237015	0.0139187	-0.365829
REACTOME_RETROGRADE_TRANSPORT_AT_THE_TRANS_GOLGI_NETWORK	-0.055318	-0.0718079	0.20939	-0.166806	-0.370992	-0.160419	0.0267673	-0.365923
REACTOME_SUMOYLATION_OF_SUMOYLATION_PROTEINS	-0.030828	0.00296426	0.0415023	0.0309243	0.0394568	-0.0608011	0.0196523	-0.365964
HAN_SATB1_TARGETS_UP	0.0068972	0.0110349	-0.0588653	0.0563363	0.0696894	-0.100319	-0.00594747	-0.366803
REACTOME_SIGNALING_BY_RECEPTOR_TYROSINE_KINASES	-0.0237642	0.0224865	-0.00735389	0.0347614	0.0575429	-0.0974655	0.0331356	-0.366873
ZHENG_BOUND_BY_FOXP3	-0.0174673	0.00411078	-0.0540688	-0.0269509	0.029577	-0.0972929	0.0246743	-0.3676
DOANE_BREAST_CANCER_CLASSES_UP	0.0534454	-0.153798	0.140643	-0.249899	-0.190179	-0.0281289	0.0159482	-0.368221
WP_ERBB_SIGNALING_PATHWAY	0.00057898	-0.0245428	0.00231426	-0.120686	0.00173832	-0.0647706	0.056919	-0.36827
CHIANG_LIVER_CANCER_SUBCLASS_POLYSOMY7_UP	0.190798	0.125955	0.315798	-1.36125	0.142171	-0.680774	-0.103155	-0.368521
GAUSSMANN_MLL_AF4_FUSION_TARGETS_A_UP	-0.0264442	-0.00207944	-0.0218311	0.0510701	0.06998	-0.10751	-0.00133241	-0.368736
LEIN_LOCALIZED_TO_PROXIMAL_DENDRITES	-0.000750703	0.0261884	-0.000704054	0.0248165	-0.00870984	-0.0372597	0.0316979	-0.369125
BOYLAN_MULTIPLE_MYELOMA_PCA3_UP	0.00978739	-0.0236283	-0.00454709	-0.0352594	0.0888048	-0.0557206	0.0857071	-0.369264
REACTOME_REGULATION_OF_INSULIN_LIKE_GROWTH_FACTOR_IGF_TRANSPORT_AND_UPTAKE_BY_INSULIN_LIKE_GROWTH_FACTOR_BINDING_PROTEINS_IGFBPS	0.0443095	0.0521854	-0.118946	0.0788637	0.123357	-0.168617	0.00989359	-0.369462
REACTOME_SMOOTH_MUSCLE_CONTRACTION	0.0216768	0.0392895	-0.0216296	0.080833	0.0722566	-0.0769354	-0.00394052	-0.369589
OKUMURA_INFLAMMATORY_RESPONSE_LPS	-0.0525375	0.00882643	-0.00598108	0.0844139	0.0553018	-0.147146	0.0561358	-0.370445
KIM_BIPOLAR_DISORDER_OLIGODENDROCYTE_DENSITY_CORR_DN	0.291795	-0.00276709	-0.0553344	0.378157	0.323464	-0.148712	-0.31916	-0.370481
GAZDA_DIAMOND_BLACKFAN_ANEMIA_MYELOID_UP	-0.0383269	0.0217478	-0.0141995	-0.0464012	0.191098	-0.218814	0.0831794	-0.370646
LIU_PROSTATE_CANCER_DN	0.0407491	0.00667812	-0.0850577	0.0683328	0.0526992	-0.0760073	0.0149497	-0.370663
HOWLIN_CITED1_TARGETS_1_UP	0.0226197	-0.0211892	0.0801332	-0.254876	-0.166224	-0.104201	-0.000807837	-0.37143
REACTOME_VEGFR2_MEDIATED_VASCULAR_PERMEABILITY	0.023378	0.0411638	-0.0623053	-0.00308072	0.0764606	-0.103688	0.0404049	-0.371937
PID_WNT_NONCANONICAL_PATHWAY	0.0150484	0.0245528	0.0153495	-0.129746	0.0414625	-0.0912251	-0.0198738	-0.372263
WP_INTRACELLULAR_TRAFFICKING_PROTEINS_INVOLVED_IN_CMT_NEUROPATHY	-0.0523902	-0.0706473	-0.0786945	0.133798	0.0590397	-0.19066	-0.0719052	-0.3728
LINDSTEDT_DENDRITIC_CELL_MATURATION_A	-0.0779462	0.0314413	0.0560702	0.248832	0.183026	-0.28421	0.00742395	-0.372821
JAZAG_TGFB1_SIGNALING_VIA_SMAD4_DN	9.67679e-05	-0.0260871	-0.0658701	-0.0565331	-0.0038812	-0.0810874	0.0824664	-0.372846
HOFFMANN_IMMATURE_TO_MATURE_B_LYMPHOCYTE_UP	-0.0637411	0.109796	-0.109493	0.115001	0.261483	-0.44278	0.0751274	-0.373162
KEGG_GNRH_SIGNALING_PATHWAY	0.011511	-6.35431e-06	-0.0180848	-0.0155883	-0.0159098	-0.0186197	0.0327543	-0.373244
LIAO_METASTASIS	0.00500714	0.0264789	-0.0125742	0.0492124	-0.00933399	-0.049973	-0.00867403	-0.373277
IVANOVA_HEMATOPOIESIS_STEM_CELL_AND_PROGENITOR	-0.00423858	-0.00217265	0.00167332	0.0362872	0.0427396	-0.0412181	-0.00844958	-0.374021
PARK_HSC_AND_MULTIPOTENT_PROGENITORS	0.0158625	0.0358521	0.0274387	0.0846103	0.0694132	-0.0591418	-0.0268533	-0.374284
HUANG_FOXA2_TARGETS_UP	-0.0950202	0.0851245	-0.181635	0.16022	0.134397	-0.480888	0.0847232	-0.374641
REACTOME_PLASMA_LIPOPROTEIN_ASSEMBLY_REMODELING_AND_CLEARANCE	0.0545548	-0.00238148	-0.0383802	0.00614422	0.0119077	-0.0049682	-0.0120361	-0.374989
HUMMERICH_SKIN_CANCER_PROGRESSION_DN	0.010456	0.0352081	-0.00768155	0.0217969	0.0486164	-0.0556066	-0.00457734	-0.375333
REACTOME_TRANSLATION_OF_SARS_COV_2_STRUCTURAL_PROTEINS	0.00773392	0.0051179	-0.00472465	-0.0339146	0.0501359	-0.042548	0.00655432	-0.375684
SHI_SPARC_TARGETS_UP	-0.040873	-0.137592	-0.0092265	0.18981	0.00732111	-0.11049	0.0421593	-0.37574
JIANG_AGING_HYPOTHALAMUS_DN	-0.0184767	0.00129586	0.00513927	-0.0317121	0.0469936	-0.0691722	-0.0103901	-0.376349
AZARE_STAT3_TARGETS	-0.05374	0.0111771	0.0195884	-0.0351455	0.193497	-0.220003	0.0296375	-0.376459
BIOCARTA_WNT_PATHWAY	-0.0174527	-0.000366837	0.0256123	0.063401	0.0792479	-0.0718057	0.0155982	-0.376928
WP_INTEGRINMEDIATED_CELL_ADHESION	0.0465823	0.0341545	-0.016756	-0.0701982	0.0615126	-0.0541153	0.0123192	-0.376957
HALMOS_CEBPA_TARGETS_DN	0.0597583	0.0599768	-0.215434	0.0116319	0.0530261	-0.234539	0.139176	-0.377202
OSMAN_BLADDER_CANCER_UP	0.00212049	0.0143711	-0.0270073	-0.00161944	0.0127985	-0.0473152	-0.0152438	-0.378182
JI_RESPONSE_TO_FSH_UP	0.0216855	0.0136234	0.00999237	0.0647871	0.00939654	-0.00556567	0.0201736	-0.378361
MEBARKI_HCC_PROGENITOR_FZD8CRD_DN	0.0114257	0.00531027	-0.102899	0.100625	0.0542584	-0.139305	0.0276855	-0.379957
REACTOME_RHOG_GTPASE_CYCLE	0.0591095	0.0398027	0.000299336	-0.0223496	0.0453294	-0.0344339	-0.0540126	-0.380012
KLEIN_TARGETS_OF_BCR_ABL1_FUSION	0.0282337	-0.096451	-0.0564069	0.219506	-0.0342217	-0.0812399	0.0561416	-0.380119
REACTOME_SIGNALING_BY_BRAF_AND_RAF_FUSIONS	0.0197434	0.0296684	-0.0460985	-0.0345673	0.0516248	-0.0804404	0.0300588	-0.380694
KEGG_ANTIGEN_PROCESSING_AND_PRESENTATION	-0.00993505	0.0160106	0.0118033	0.101393	0.0179155	-0.0706512	0.0224136	-0.381429
NUTT_GBM_VS_AO_GLIOMA_UP	0.0121062	0.00988967	-0.00444865	0.0229898	0.0484117	-0.029599	-0.00184481	-0.382039
BASSO_CD40_SIGNALING_UP	-0.0603462	-0.00144998	0.016667	0.0917925	0.0621936	-0.150724	0.0657042	-0.382613
GAL_LEUKEMIC_STEM_CELL_UP	-0.0668866	-0.019084	0.0569813	0.0556508	0.0987203	-0.146654	-0.00338912	-0.382617
GROSS_ELK3_TARGETS_UP	0.0782651	-0.00293713	-0.0413273	0.0302427	0.0320769	0.00822684	0.0282206	-0.382699
KONDO_EZH2_TARGETS	0.00547191	0.00255402	-0.0429218	0.0383197	0.0488467	-0.0719016	-0.00835234	-0.38309
ALFANO_MYC_TARGETS	-0.00637064	-0.00166505	-0.0145614	0.0624121	0.0497818	-0.0644575	0.0284851	-0.38396
CREIGHTON_ENDOCRINE_THERAPY_RESISTANCE_2	0.00484556	0.000345401	0.0481891	0.0161973	-0.0889637	-0.0292414	0.00451125	-0.384349
ANASTASSIOU_MULTICANCER_INVASIVENESS_SIGNATURE	0.0739323	0.0548054	-0.130219	0.050099	0.0462624	-0.121702	0.084826	-0.38463
WENG_POR_TARGETS_LIVER_UP	0.145559	0.0298158	-0.0263157	-0.0809081	-0.0153203	0.00297325	-0.0178788	-0.385172
REACTOME_EGR2_AND_SOX10_MEDIATED_INITIATION_OF_SCHWANN_CELL_MYELINATION	0.103431	-0.00135581	-0.137932	-0.0853786	0.00559268	-0.0765157	0.0534298	-0.385978
PID_RAC1_REG_PATHWAY	0.0687039	0.0242715	0.0511462	-0.0686912	-0.0368567	-0.00133989	-0.0166844	-0.386217
SHETH_LIVER_CANCER_VS_TXNIP_LOSS_PAM2	0.015161	0.016093	-0.0377123	0.0336987	0.0380128	-0.0540849	0.0192055	-0.38676
REACTOME_OLFACTORY_SIGNALING_PATHWAY	0.108601	-0.0223181	0.091661	-0.383814	-0.087815	-0.112784	-0.0321142	-0.38723
REACTOME_SUMOYLATION_OF_UBIQUITINYLATION_PROTEINS	-0.049673	0.00670974	0.0470049	0.0402348	0.00636213	-0.0935359	0.0259478	-0.387338
ASGHARZADEH_NEUROBLASTOMA_POOR_SURVIVAL_DN	-0.0833677	0.0370727	0.0526616	0.0627244	0.147	-0.251273	-0.00427096	-0.387463
REACTOME_RHOU_GTPASE_CYCLE	-0.0337022	0.0773197	-0.0153931	-0.0244861	0.0569426	-0.192093	0.00356949	-0.387774
ZHAN_MULTIPLE_MYELOMA_LB_UP	-0.0523725	0.00909472	0.0163038	0.0122401	-0.0830999	-0.111023	0.0258897	-0.388965
SIG_CHEMOTAXIS	0.0177321	0.0136901	0.00295466	-0.0626594	-0.00129882	-0.0327771	0.00562321	-0.38978
WP_SENESCENCE_AND_AUTOPHAGY_IN_CANCER	-0.0299291	-0.0217397	0.0114655	0.112549	0.0951314	-0.117045	0.0194428	-0.389951
GUO_HEX_TARGETS_UP	0.0409708	0.00174658	-0.0173306	0.0600869	0.0181142	-0.0490006	-0.0844936	-0.389953
WIERENGA_STAT5A_TARGETS_DN	0.00432594	-0.054721	-0.015669	0.0407893	0.102309	-0.0629792	-0.00487854	-0.389978
CROMER_METASTASIS_UP	-0.0237586	0.0049504	-0.0101747	0.108439	0.0937106	-0.133951	0.0265904	-0.390653
BROWNE_HCMV_INFECTION_20HR_UP	-0.0873431	-0.0188111	0.0696476	0.0426775	0.00663908	-0.141912	0.0179987	-0.390861
WP_PI3KAKT_SIGNALING_PATHWAY	0.00541551	0.0200763	-0.0548167	0.0147721	0.0762501	-0.109273	0.0135426	-0.391197
REACTOME_G_ALPHA_I_SIGNALLING_EVENTS	-0.0143081	0.0321819	0.00423013	0.0640266	0.0442559	-0.0936396	0.00123626	-0.391298
FONTAINE_THYROID_TUMOR_UNCERTAIN_MALIGNANCY_UP	-0.113398	-0.0212221	0.349343	-0.323	-0.0726779	-0.294614	-0.069949	-0.391392
REACTOME_SIGNALING_BY_FGFR2_IN_DISEASE	0.023408	0.0390758	-0.0488208	0.0420968	0.0721516	-0.0921976	0.0287211	-0.391581
REACTOME_SNRNP_ASSEMBLY	-0.00791038	0.0137465	0.0180202	-0.0570867	0.0459332	-0.0730141	0.051013	-0.391761
REACTOME_POTENTIAL_THERAPEUTICS_FOR_SARS	-0.00275634	-0.00422225	0.0209816	0.0418515	0.0367454	-0.0301868	-0.0101086	-0.391932
REACTOME_MAP2K_AND_MAPK_ACTIVATION	0.0143392	0.0301298	-0.0428585	-0.059397	0.0504018	-0.0986969	0.0483551	-0.392028
KEGG_HEDGEHOG_SIGNALING_PATHWAY	-0.032957	-0.018985	0.0132677	-0.427894	0.0196457	-0.313121	0.12558	-0.393804
KEGG_ALANINE_ASPARTATE_AND_GLUTAMATE_METABOLISM	0.249689	-0.211243	0.0872542	0.338861	-0.064935	0.0943338	-0.0451199	-0.395066
SNIJDERS_AMPLIFIED_IN_HEAD_AND_NECK_TUMORS	0.0375267	-0.0109057	-0.067213	-0.0362931	0.0667384	-0.0650858	0.0295291	-0.395705
REACTOME_SIGNALING_BY_GPCR	-0.00110202	0.0277262	-0.0198212	-0.0065245	0.079695	-0.0994245	0.0169831	-0.395754
CERVERA_SDHB_TARGETS_1_UP	0.0672581	0.0685395	-0.118183	0.0161758	0.0536728	-0.1331	0.0544999	-0.395988
ONDER_CDH1_SIGNALING_VIA_CTNNB1	0.0545109	0.00467149	-0.12455	0.225188	0.0712526	-0.17066	0.0300286	-0.396361
NIKOLSKY_BREAST_CANCER_11Q12_Q14_AMPLICON	-0.0973904	0.0860947	0.0838988	0.0328209	0.00900219	-0.255052	0.0666609	-0.396931
ELVIDGE_HIF1A_TARGETS_UP	-0.00234713	-0.0392337	0.0661024	-0.0447855	-0.0117842	-0.0165437	0.044442	-0.397778
ANDERSEN_CHOLANGIOCARCINOMA_CLASS1	0.0112722	-0.0117254	0.0666153	-0.137769	0.135574	-0.110819	0.0209962	-0.398572
STAMBOLSKY_TARGETS_OF_MUTATED_TP53_UP	-0.0121062	0.0316114	-0.0267674	0.00736604	0.0100769	-0.0881599	0.0132305	-0.399252
SENESE_HDAC3_TARGETS_UP	0.000189997	0.00886922	-0.0292626	0.0561571	0.033192	-0.0693956	0.013307	-0.399529
XU_CREBBP_TARGETS_DN	-0.0466452	0.00998757	0.0318217	0.0977761	0.0904219	-0.155501	-0.00136044	-0.4006
WP_METAPATHWAY_BIOTRANSFORMATION_PHASE_I_AND_II	-0.0117717	0.0240929	0.0348928	0.0888356	0.0479909	-0.0747107	0.0137278	-0.400669
MORI_IMMATURE_B_LYMPHOCYTE_DN	0.0768899	0.0553647	0.0281951	-0.00520808	0.060724	0.017659	0.0422605	-0.401419
WP_ALPHA_6_BETA_4_SIGNALING_PATHWAY	0.126295	0.0378236	-0.080384	-0.0491741	0.0824817	-0.0497727	0.0178313	-0.402695
MIKKELSEN_MEF_HCP_WITH_H3_UNMETHYLATED	0.00211375	-0.000560095	0.0509559	0.0146703	-0.0405608	-0.0195733	-0.0189224	-0.402945
WILCOX_RESPONSE_TO_PROGESTERONE_DN	0.0354673	0.0408673	-0.0441385	0.118289	0.055797	-0.100146	-0.00571486	-0.403049
HAMAI_APOPTOSIS_VIA_TRAIL_UP	0.00593983	0.0102084	-0.0244058	0.015766	0.0358006	-0.0540053	-0.0156447	-0.403144
KANG_IMMORTALIZED_BY_TERT_UP	0.0194348	0.0423811	-0.0500257	0.0259939	0.0946091	-0.128825	-0.0170946	-0.404328
WATANABE_COLON_CANCER_MSI_VS_MSS_UP	-0.00228966	-0.0328918	0.0464193	-0.0796111	0.0217329	-0.0379133	0.00977211	-0.404607
MORI_PRE_BI_LYMPHOCYTE_UP	0.0872581	0.0649667	-0.0366912	0.0213532	0.00307118	-0.0211321	0.0519967	-0.404635
DANG_MYC_TARGETS_DN	-0.0254697	0.00964457	-0.0320557	0.0159977	0.0570164	-0.122501	-0.00755816	-0.404797
PATIL_LIVER_CANCER	0.0334754	0.00901552	-0.0093924	-0.00428392	0.0211864	-0.000573596	0.00364456	-0.405436
REACTOME_VIRAL_MESSENGER_RNA_SYNTHESIS	0.00202074	0.0565801	-0.0220113	0.0661165	-0.0311449	-0.105155	0.0534607	-0.405948
WINZEN_DEGRADED_VIA_KHSRP	0.0397306	-0.00114583	-0.0658023	0.0108449	0.168569	-0.127706	0.0708452	-0.406149
LIU_VAV3_PROSTATE_CARCINOGENESIS_UP	-0.0312481	0.0176269	-0.0173049	0.14659	0.163896	-0.224271	0.0300174	-0.407232
VARELA_ZMPSTE24_TARGETS_UP	-0.0549357	-0.0224471	-0.119121	0.0185035	0.00434905	-0.247615	0.166306	-0.407585
ENGELMANN_CANCER_PROGENITORS_UP	0.0370107	0.032785	-0.0155115	0.116556	0.0258672	-0.0609252	-0.00728916	-0.407798
PEDRIOLI_MIR31_TARGETS_DN	-0.0274005	-0.0210341	-0.0572936	0.0545842	0.0637529	-0.135531	0.0244822	-0.407815
SENESE_HDAC2_TARGETS_DN	0.144973	0.0422832	-0.241905	0.194847	0.111272	-0.222189	0.0361923	-0.407997
MASSARWEH_TAMOXIFEN_RESISTANCE_UP	-0.00806571	0.00667609	-0.0569518	-0.00824952	0.0417355	-0.104357	0.0224487	-0.408861
LEIN_NEURON_MARKERS	-0.00504587	-0.00558958	0.0446499	-0.0421863	-0.0605701	-0.0374128	0.0334344	-0.409063
HANN_RESISTANCE_TO_BCL2_INHIBITOR_DN	0.0683181	-0.0152479	0.00786111	0.261378	0.0477935	-0.0625737	0.0256254	-0.40981
BRACHAT_RESPONSE_TO_METHOTREXATE_UP	-0.00302928	-0.113404	0.0473225	-0.116339	-0.233528	-0.0716595	0.00298382	-0.410369
WP_VITAMIN_DSENSITIVE_CALCIUM_SIGNALING_IN_DEPRESSION	0.00271262	-0.00365259	-0.0700535	0.0283731	0.120496	-0.147683	0.0274337	-0.410395
VERHAAK_GLIOBLASTOMA_PRONEURAL	-0.0690142	0.00935737	0.0477597	-0.00271756	0.039297	-0.15007	0.023324	-0.411135
GRADE_COLON_VS_RECTAL_CANCER_UP	0.0162892	-0.0425826	-0.0276861	0.0124405	-0.00770484	-0.0153787	0.0455483	-0.411149
SENESE_HDAC3_TARGETS_DN	0.0603178	-0.00444973	-0.0289145	-0.00848419	0.00439993	-0.00664851	-0.0343695	-0.411485
WP_P53_TRANSCRIPTIONAL_GENE_NETWORK	-0.0338458	-0.021596	0.0327997	0.0993581	0.0768304	-0.112139	-0.00486034	-0.411878
CHIARADONNA_NEOPLASTIC_TRANSFORMATION_CDC25_DN	0.0409461	-0.00664776	-0.0437894	0.0881626	-0.0411568	-0.0403742	0.015213	-0.412454
KEGG_ERBB_SIGNALING_PATHWAY	0.004398	-0.0160094	0.000508558	-0.11907	0.00611213	-0.07981	0.064608	-0.414072
TSENG_IRS1_TARGETS_DN	-0.000537963	-0.0479957	-0.0192178	-0.0134237	0.0390602	-0.0347297	0.0262278	-0.414373
KAYO_AGING_MUSCLE_UP	-0.0351286	-0.0196426	0.0405124	0.0518584	0.000375028	-0.0638145	0.0051811	-0.416224
REACTOME_METABOLISM_OF_LIPIDS	0.084694	-0.0344498	0.0415853	-0.0991726	-0.0692766	0.00493175	-0.0223501	-0.417065
LIU_SMARCA4_TARGETS	0.0450909	0.0468048	-0.102436	0.136259	0.116381	-0.179826	0.067516	-0.417556
REACTOME_FCGAMMA_RECEPTOR_FCGR_DEPENDENT_PHAGOCYTOSIS	-0.000948781	0.0151868	0.019026	-0.0319992	0.0167884	-0.0372096	0.00385854	-0.417765
KEGG_ETHER_LIPID_METABOLISM	-0.0298246	0.0944243	-0.0659039	0.123681	0.0486521	-0.282595	0.0940569	-0.4184
REACTOME_CARDIAC_CONDUCTION	0.108531	-0.0538349	-0.0684415	-0.0787694	0.0778694	-0.0271256	0.00891647	-0.41874
WP_ECTODERM_DIFFERENTIATION	-0.000873137	0.00761626	-0.0288213	0.111525	0.164286	-0.171562	0.0508605	-0.419727
TONKS_TARGETS_OF_RUNX1_RUNX1T1_FUSION_SUSTAINDED_IN_ERYTHROCYTE_UP	-0.037862	-0.0452296	-0.0370974	0.133682	0.109446	-0.182414	0.0747347	-0.419901
PASQUALUCCI_LYMPHOMA_BY_GC_STAGE_UP	0.0691202	0.0194385	-0.0747837	0.0108704	0.0544179	-0.0541158	0.0281487	-0.419949
CASTELLANO_NRAS_TARGETS_UP	0.00183209	-0.0448723	0.0226235	0.161856	0.14177	-0.13372	-0.0476904	-0.420359
KOKKINAKIS_METHIONINE_DEPRIVATION_96HR_UP	0.0229965	-0.0151446	-0.0202499	0.0471871	0.0966359	-0.0561639	0.0202942	-0.420933
TSUNODA_CISPLATIN_RESISTANCE_DN	-0.0111024	0.0423869	-0.140846	0.0984161	0.117969	-0.299976	0.0950175	-0.421178
TURASHVILI_BREAST_DUCTAL_CARCINOMA_VS_DUCTAL_NORMAL_UP	0.0441341	0.00622616	-0.0493311	0.137946	-0.00300547	-0.0845155	-0.0291984	-0.421181
WP_RETT_SYNDROME_CAUSING_GENES	-0.0448989	-0.0285846	0.100978	-0.101756	0.142248	-0.169215	-0.00661004	-0.421295
MCCLUNG_DELTA_FOSB_TARGETS_2WK	-0.0168359	0.020327	-0.0641726	0.0975765	0.0802634	-0.186984	0.0497552	-0.422045
REACTOME_MITOTIC_PROPHASE	-0.00778361	0.00806962	0.0165122	-0.0586478	0.00264676	-0.055389	-0.0147697	-0.423455
BIOCARTA_P38MAPK_PATHWAY	-0.0183803	0.0271268	-0.0193163	0.00509516	0.0698383	-0.130335	0.0399677	-0.42373
VANHARANTA_UTERINE_FIBROID_WITH_7Q_DELETION_DN	-0.000636401	-0.106383	0.0298872	0.162193	0.104538	-0.0895062	-0.0115405	-0.425085
YANG_BREAST_CANCER_ESR1_BULK_UP	0.023877	0.0240702	-0.013634	-0.0565898	0.00525868	-0.0511478	0.0435379	-0.425264
DARWICHE_PAPILLOMA_PROGRESSION_RISK	0.0790407	0.0174716	-0.0142592	0.154082	-0.00586289	-0.033004	-0.0074193	-0.425539
CHANG_IMMORTALIZED_BY_HPV31_DN	0.0205458	-0.032172	-0.0460803	0.149298	0.169384	-0.148161	0.0840354	-0.425557
LINDSTEDT_DENDRITIC_CELL_MATURATION_C	-0.00460976	-0.00053969	0.0144485	0.0602387	0.0371343	-0.0517902	-0.00883304	-0.426032
POOLA_INVASIVE_BREAST_CANCER_UP	0.0737488	0.0149949	-0.0292625	0.13353	0.0598311	-0.0403443	0.000644626	-0.426823
FIGUEROA_AML_METHYLATION_CLUSTER_1_UP	-0.00100641	0.0555517	0.00689448	0.0368929	0.0916377	-0.126626	0.0112488	-0.427577
BRUINS_UVC_RESPONSE_VIA_TP53_GROUP_A	0.00952033	0.00929352	-0.0273052	-0.0338627	0.0191464	-0.0506573	0.0190595	-0.428907
CHANDRAN_METASTASIS_UP	-0.0270196	0.0210521	-0.0310407	0.0205596	0.0403259	-0.134301	0.00236801	-0.429199
PID_REELIN_PATHWAY	0.0400752	0.0352796	-0.0312623	0.0441829	0.12112	-0.0948173	0.0286152	-0.430837
PID_SYNDECAN_1_PATHWAY	0.0749944	0.00519235	-0.134756	0.0604339	0.0752396	-0.123471	0.0157118	-0.431126
LEE_DIFFERENTIATING_T_LYMPHOCYTE	-0.0268398	-0.0125347	0.0123255	-0.0175156	0.0404966	-0.0792553	0.0517334	-0.432282
PID_NECTIN_PATHWAY	0.0143474	0.0486279	-0.0133039	-0.0186362	0.162789	-0.17188	0.0646655	-0.432812
LEE_LIVER_CANCER_MYC_TGFA_UP	0.0582132	-0.00741859	-0.0482565	0.0886832	0.109392	-0.0745324	-0.0141719	-0.433521
STARK_PREFRONTAL_CORTEX_22Q11_DELETION_UP	0.00626058	0.0230158	-0.0362732	-0.000605249	0.0709478	-0.11189	-0.0206693	-0.433702
WP_FOCAL_ADHESION	0.0390974	0.0304252	-0.0380293	-0.0308511	0.0857431	-0.0884399	0.00346204	-0.433784
SENGUPTA_EBNA1_ANTICORRELATED	0.0076764	-0.0407839	-0.0219183	0.0699802	-0.128789	-0.0884185	0.110633	-0.434834
REACTOME_RESPONSE_TO_ELEVATED_PLATELET_CYTOSOLIC_CA2	0.0528302	0.00930276	-0.0655054	0.0311573	0.0502558	-0.0542679	0.0249314	-0.43538
WP_ENVELOPE_PROTEINS_AND_THEIR_POTENTIAL_ROLES_IN_EDMD_PHYSIOPATHOLOGY	0.00281724	0.0384067	0.0274101	-0.120949	0.0392334	-0.13024	0.0683102	-0.435932
REACTOME_SUMOYLATION_OF_DNA_DAMAGE_RESPONSE_AND_REPAIR_PROTEINS	-0.0347729	0.042186	0.062845	0.075223	0.031994	-0.135302	-0.0122059	-0.4364
BERTUCCI_INVASIVE_CARCINOMA_DUCTAL_VS_LOBULAR_UP	-0.00993623	0.0197095	0.0641289	0.0521154	0.039167	-0.0512998	0.00919338	-0.436444
MARTIN_NFKB_TARGETS_UP	-0.0423065	0.0325322	-0.142253	0.374801	0.221188	-0.535296	0.0409219	-0.436815
NABA_ECM_GLYCOPROTEINS	0.172127	0.0412163	-0.254215	0.098782	0.178132	-0.243077	0.0485667	-0.438537
KEGG_PATHWAYS_IN_CANCER	0.0185161	0.00785777	-0.0319193	0.0259023	0.0869223	-0.0829087	0.0106232	-0.438856
WP_FAS_LIGAND_FASL_PATHWAY_AND_STRESS_INDUCTION_OF_HEAT_SHOCK_PROTEINS_HSP_REGULATION	0.004954	-0.00662366	0.0371026	0.0877526	-0.00226357	-0.0342754	-0.00211093	-0.438975
HOLLMANN_APOPTOSIS_VIA_CD40_UP	0.0324409	0.00613064	0.000296602	-0.00375616	0.0202826	-0.00168661	-0.0140926	-0.439156
CREIGHTON_ENDOCRINE_THERAPY_RESISTANCE_3	0.0505104	-0.00120586	-0.0551737	-0.0149529	0.0684816	-0.0543626	0.00852417	-0.439307
MARTORIATI_MDM4_TARGETS_FETAL_LIVER_DN	-0.0065761	0.0173869	-0.0328305	-0.00692423	0.0308002	-0.0895057	-0.00253244	-0.439312
PEPPER_CHRONIC_LYMPHOCYTIC_LEUKEMIA_UP	0.101976	0.00747922	-0.141195	0.119886	0.14088	-0.165541	-0.0308327	-0.439874
KEGG_SYSTEMIC_LUPUS_ERYTHEMATOSUS	-0.0210409	-0.018924	0.0489387	0.0465208	0.0757867	-0.0724451	0.0131237	-0.440752
MEDINA_SMARCA4_TARGETS	-0.0582436	0.00117881	0.101658	-0.142298	0.0850729	-0.205272	0.022336	-0.441416
REACTOME_FGFR1_MUTANT_RECEPTOR_ACTIVATION	-0.0442098	0.0207901	-0.0909027	0.0838214	0.16048	-0.346727	-0.0529273	-0.442453
COLIN_PILOCYTIC_ASTROCYTOMA_VS_GLIOBLASTOMA_DN	-0.00423876	-0.00288911	-0.0299152	0.0289435	0.118087	-0.137114	0.014143	-0.442618
RAO_BOUND_BY_SALL4_ISOFORM_B	0.000488538	0.0185832	-0.0183224	0.0289338	0.0616239	-0.0915968	-0.00378356	-0.442779
REACTOME_SIGNALING_BY_WNT_IN_CANCER	-0.0547718	0.00791756	0.0337213	-0.0303402	0.0704695	-0.164455	0.00648432	-0.443469
SERVITJA_LIVER_HNF1A_TARGETS_DN	-0.0324026	0.0225426	0.106384	-0.0209123	0.146351	-0.165329	0.0199334	-0.444227
LANG_MYB_FAMILY_TARGETS	0.00212623	0.00369509	-0.0210114	-0.0421712	0.0519346	-0.0785432	0.00368404	-0.444447
REACTOME_MYOGENESIS	0.0336663	0.0340571	0.0123813	-0.120023	0.187508	-0.188719	0.0177671	-0.445048
KEGG_TGF_BETA_SIGNALING_PATHWAY	-0.00119079	0.039053	-0.0621595	-0.0589948	0.0805874	-0.192855	0.0706771	-0.445727
WP_OSTEOBLAST_DIFFERENTIATION	-0.0772056	0.0129281	0.0270792	-0.252829	0.0867446	-0.342471	0.0628323	-0.445832
WP_HUMAN_COMPLEMENT_SYSTEM	0.0657411	-0.0025883	-0.0562617	0.0272679	0.079743	-0.0448914	0.0147964	-0.445908
REACTOME_IRS_MEDIATED_SIGNALLING	0.204751	0.0783948	-0.022075	-0.245067	-0.0622293	-0.0946308	0.018652	-0.446061
REACTOME_INTRA_GOLGI_AND_RETROGRADE_GOLGI_TO_ER_TRAFFIC	0.0232767	-0.0113557	0.0103072	-0.0815637	-0.0177513	-0.0302269	0.00896516	-0.446932
RIZKI_TUMOR_INVASIVENESS_3D_DN	0.00178585	0.00966322	-0.00249249	0.0197246	0.0322555	-0.0370485	0.0208319	-0.44699
VANTVEER_BREAST_CANCER_BRCA1_UP	-0.0087039	-0.0205358	0.0422478	0.032213	-0.099453	-0.0526478	0.0166842	-0.447043
WP_THYROID_HORMONES_PRODUCTION_AND_THEIR_PERIPHERAL_DOWNSTREAM_SIGNALLING_EFFECTS	-0.00880199	-0.00494384	0.0118715	-0.0286243	0.0560705	-0.0652833	0.0222999	-0.447425
DACOSTA_UV_RESPONSE_VIA_ERCC3_XPCS_DN	-0.046865	-0.00217278	0.0131922	-0.0214049	0.0407853	-0.125769	-0.0056335	-0.448458
REACTOME_TRANSLATION_OF_SARS_COV_1_STRUCTURAL_PROTEINS	-0.0362707	0.00266037	0.0640019	-0.0164549	0.00679657	-0.0811749	0.000576734	-0.449025
HOELZEL_NF1_TARGETS_DN	-0.0442612	0.0282455	-0.0580914	0.0666981	0.210207	-0.35034	0.0959618	-0.449475
REACTOME_ONCOGENIC_MAPK_SIGNALING	0.00674459	0.0151265	-0.0225819	-0.053915	0.0225544	-0.0748331	0.0290376	-0.449661
GARGALOVIC_RESPONSE_TO_OXIDIZED_PHOSPHOLIPIDS_GREY_DN	-0.0495213	0.0548825	-0.0966029	0.136192	0.164144	-0.406422	0.0643127	-0.4501
VALK_AML_CLUSTER_11	0.0882228	0.0528683	-0.0894951	0.0858449	-0.00322791	-0.0896149	0.0125206	-0.450132
VECCHI_GASTRIC_CANCER_EARLY_UP	0.0210541	0.0255015	0.0226499	0.0229007	0.0258127	0.000467932	0.00386092	-0.450212
WP_TUMOR_SUPPRESSOR_ACTIVITY_OF_SMARCB1	-0.0338333	-0.0280815	0.125687	0.0336461	-0.0168346	-0.0647216	0.0444461	-0.45076
CHIN_BREAST_CANCER_COPY_NUMBER_UP	0.0676353	0.0296509	-0.0800719	0.0319434	0.142122	-0.130668	0.0474363	-0.451002
PID_TCPTP_PATHWAY	0.0305015	0.0182469	-0.0223159	0.0916642	0.073242	-0.103819	-0.0486563	-0.451485
LEE_LIVER_CANCER_E2F1_UP	-0.00803227	0.00754592	-0.0344962	0.117068	0.076794	-0.157858	0.0237618	-0.451709
PID_INTEGRIN2_PATHWAY	0.147813	0.0555165	-0.219078	0.460409	0.285354	-0.423447	0.13727	-0.452061
DELASERNA_MYOD_TARGETS_UP	0.117949	-0.0595248	-0.0604226	0.001553	-0.015487	0.0119261	0.0301553	-0.452103
YIH_RESPONSE_TO_ARSENITE_C3	-0.0148141	0.0152373	-0.0647772	0.0201884	0.0475351	-0.156354	0.0311978	-0.452254
AZARE_NEOPLASTIC_TRANSFORMATION_BY_STAT3_UP	0.0378662	0.0204683	-0.0248045	0.104539	0.119917	-0.122111	-0.0265565	-0.453439
HOFFMANN_SMALL_PRE_BII_TO_IMMATURE_B_LYMPHOCYTE_UP	-0.0220213	-0.00673152	0.00474635	0.14648	-0.0105209	-0.133657	0.0617577	-0.45402
PID_ER_NONGENOMIC_PATHWAY	0.0756394	0.0266419	-0.0348758	-0.0489474	0.0827874	-0.056786	0.0157732	-0.45445
FONTAINE_PAPILLARY_THYROID_CARCINOMA_UP	0.0365599	0.00602433	-0.0737367	0.0278332	0.0655539	-0.0936117	0.0393114	-0.454684
BECKER_TAMOXIFEN_RESISTANCE_UP	-0.0498651	0.0121965	0.0181975	0.0355323	0.000885518	-0.132441	0.0150969	-0.455103
WP_FOCAL_ADHESIONPI3KAKTMTORSIGNALING_PATHWAY	0.00856082	0.0156843	-0.0325724	-0.0132251	0.0645236	-0.0965857	-0.00445926	-0.455585
PID_VEGFR1_2_PATHWAY	-0.0211566	0.02085	-0.00924368	-0.0500772	0.0465095	-0.13083	0.0261481	-0.45651
IWANAGA_CARCINOGENESIS_BY_KRAS_DN	-0.0286401	0.00507781	0.0212421	-0.00579027	0.0753615	-0.119675	0.00789116	-0.456594
NABA_ECM_AFFILIATED	0.0642275	0.0111565	-0.0639337	0.0362074	0.0771237	-0.072659	-0.016454	-0.457545
PID_AR_PATHWAY	-0.00608224	0.0212928	0.0174744	0.00920341	0.0841675	-0.0961256	0.032762	-0.457777
KOKKINAKIS_METHIONINE_DEPRIVATION_48HR_UP	0.0455371	-0.0156395	-0.0126744	0.0854535	0.0994704	-0.0432916	0.0210891	-0.457784
SHAFFER_IRF4_MULTIPLE_MYELOMA_PROGRAM	0.0387969	0.0100934	-0.0657319	0.0869565	0.0363308	-0.0893684	0.0578363	-0.457914
WOTTON_RUNX_TARGETS_DN	0.019377	-0.0237332	-0.150282	0.0768212	0.163138	-0.269515	0.000950171	-0.458534
WANG_SMARCE1_TARGETS_UP	0.0537035	0.00275039	-0.0640855	0.0762417	0.0476015	-0.0663217	0.0101997	-0.458767
KEGG_NEUROACTIVE_LIGAND_RECEPTOR_INTERACTION	0.0225246	0.000433359	-0.0269795	0.0286956	-0.0124609	-0.0218076	0.00558276	-0.45887
TONKS_TARGETS_OF_RUNX1_RUNX1T1_FUSION_ERYTHROCYTE_UP	0.00958828	-0.0179209	-0.0578489	0.13739	0.125882	-0.175882	0.0498188	-0.459104
FULCHER_INFLAMMATORY_RESPONSE_LECTIN_VS_LPS_UP	0.0269112	0.00480907	-0.0403616	0.0163763	0.0438845	-0.0517413	0.0367335	-0.460847
SENESE_HDAC1_AND_HDAC2_TARGETS_DN	0.143117	0.0494001	-0.139824	0.126364	0.108185	-0.139396	0.013048	-0.461384
GENTILE_UV_RESPONSE_CLUSTER_D9	-0.00933193	-0.040896	-0.0166802	-0.0107279	0.0903694	-0.0945621	0.0152641	-0.461437
ODONNELL_TARGETS_OF_MYC_AND_TFRC_DN	0.090336	0.0919805	0.0579822	0.00955451	0.110607	-0.0453508	-0.0226746	-0.462446
COLINA_TARGETS_OF_4EBP1_AND_4EBP2	-0.0063187	0.00788418	0.00300095	0.0718384	0.0895962	-0.116547	0.00723578	-0.463017
PID_KIT_PATHWAY	-0.0698142	0.00852728	0.0456349	-0.0244478	-0.0107562	-0.179822	0.0860669	-0.463489
REACTOME_UPTAKE_AND_ACTIONS_OF_BACTERIAL_TOXINS	-0.000441972	-0.0242318	-0.0170287	-0.0230037	0.0322125	-0.0518534	0.046523	-0.466574
HAHTOLA_MYCOSIS_FUNGOIDES_SKIN_DN	0.000952543	0.0117479	-0.00067989	0.0254201	0.0821024	-0.0923782	0.00470451	-0.466664
BURTON_ADIPOGENESIS_11	-0.0634534	-0.0145097	0.0277786	-0.0234433	-0.00218592	-0.12804	0.0165401	-0.466748
REACTOME_RND3_GTPASE_CYCLE	0.0503322	0.050516	-0.060298	-0.127205	0.0461222	-0.159984	-0.0279123	-0.467582
PID_TRKR_PATHWAY	0.025889	0.0321199	-0.00939031	-0.0520994	0.0336192	-0.0671904	0.0325422	-0.467795
NABA_CORE_MATRISOME	0.182876	0.0676435	-0.236341	0.151392	0.145394	-0.254928	0.045218	-0.468079
SENGUPTA_NASOPHARYNGEAL_CARCINOMA_WITH_LMP1_UP	-0.00895566	0.0213343	0.00554517	0.0247723	0.0493245	-0.089262	-0.00276685	-0.468288
MEBARKI_HCC_PROGENITOR_FZD8CRD_UP	0.0645599	0.0332264	0.0243814	0.0169895	-0.0123376	0.0194629	0.0538241	-0.468813
DAVICIONI_RHABDOMYOSARCOMA_PAX_FOXO1_FUSION_UP	-0.0145884	0.0185972	-0.047546	0.0937236	0.0483602	-0.182527	0.0787867	-0.469856
RICKMAN_HEAD_AND_NECK_CANCER_E	-0.23997	0.113626	-0.227397	0.216518	0.370397	-1.24217	0.0364039	-0.470342
KEGG_FOCAL_ADHESION	0.0356757	0.0269028	-0.0417743	-0.000938581	0.0758173	-0.0895732	0.00696467	-0.470361
BYSTRYKH_HEMATOPOIESIS_STEM_CELL_QTL_CIS	0.0680077	-0.0299627	-0.0306885	0.087506	0.0542063	-0.0262693	-0.0159369	-0.470856
ULE_SPLICING_VIA_NOVA2	-0.00640681	0.0413122	-0.0365183	-0.0596819	0.0479967	-0.180489	-0.0581031	-0.471185
LUI_THYROID_CANCER_CLUSTER_1	-0.035039	0.00476992	-0.0155167	0.0348557	0.0343235	-0.148567	0.0670669	-0.472149
FEVR_CTNNB1_TARGETS_UP	0.00341093	-0.0116683	-0.0475647	0.0402576	0.0410778	-0.0872811	0.0222067	-0.472401
OHGUCHI_LIVER_HNF4A_TARGETS_DN	0.122297	-0.0486934	-0.0258313	-0.151475	-0.0539316	-0.0269441	0.0319312	-0.473043
KEGG_NOTCH_SIGNALING_PATHWAY	-0.0665052	-0.0114352	0.0511787	-0.179444	-0.0216821	-0.233225	0.0936512	-0.473667
TERAO_AOX4_TARGETS_HG_UP	-0.0993594	0.146711	0.144388	-0.384995	-0.00800249	-0.596923	0.157497	-0.474225
TONKS_TARGETS_OF_RUNX1_RUNX1T1_FUSION_GRANULOCYTE_UP	-0.0109005	-0.0411655	-0.0216791	0.209347	0.205547	-0.268125	0.0631566	-0.47457
SERVITJA_LIVER_HNF1A_TARGETS_UP	0.110076	-0.0155644	-0.0426783	0.102663	0.0102411	-0.00993353	-0.01056	-0.4747
BIOCARTA_G1_PATHWAY	0.00196713	-0.00142816	0.0308975	-0.00345633	0.00647789	-0.01248	0.0350969	-0.475777
DAVICIONI_TARGETS_OF_PAX_FOXO1_FUSIONS_DN	-0.0160796	-0.0270334	0.0129645	0.030242	0.051561	-0.0671462	0.0478338	-0.476793
CAIRO_HEPATOBLASTOMA_UP	0.0272332	0.0108315	-0.00631289	-0.0486213	0.0447395	-0.0483862	0.0101636	-0.476802
BENPORATH_NOS_TARGETS	0.0181701	-0.0291552	0.00473161	0.0214826	0.0702127	-0.0294703	0.0113361	-0.476826
KEGG_TIGHT_JUNCTION	-0.0154018	0.00505474	0.0538264	-0.0317686	0.0394386	-0.0715196	0.0026945	-0.477001
NICK_RESPONSE_TO_PROC_TREATMENT_DN	0.0725322	0.0188333	-0.0213652	-0.164022	0.160585	-0.179537	0.00817214	-0.477088
REACTOME_NUCLEAR_SIGNALING_BY_ERBB4	0.00841919	0.0769812	-0.042686	0.0963294	0.0923884	-0.229279	0.0533634	-0.478704
FOSTER_TOLERANT_MACROPHAGE_UP	0.0102668	0.0154914	-0.0673034	0.123171	0.146851	-0.235873	0.0638318	-0.478921
TAKEDA_TARGETS_OF_NUP98_HOXA9_FUSION_8D_UP	-0.0742188	-0.0129593	0.0365021	0.0917705	0.0410545	-0.210765	0.031277	-0.479576
GAUSSMANN_MLL_AF4_FUSION_TARGETS_F_UP	0.00950445	-0.0152612	-0.0709672	0.187711	0.079588	-0.212248	0.0389208	-0.479979
MIKKELSEN_NPC_HCP_WITH_H3K4ME3_AND_H3K27ME3	0.00870675	-0.0620571	0.00646848	0.0524701	0.0645636	-0.0529208	-0.0286517	-0.480964
WP_ONE_CARBON_METABOLISM	0.115889	0.161528	0.125467	-0.149687	-0.0355387	-0.144447	-0.0068585	-0.480969
ASTON_MAJOR_DEPRESSIVE_DISORDER_UP	0.0454302	0.00825469	-0.0456323	0.238982	0.117313	-0.219747	-0.0324044	-0.481039
FIRESTEIN_PROLIFERATION	0.0761485	0.0297586	0.0148584	0.00614015	-0.0364531	-0.0294761	-0.0714766	-0.483726
NAKAYAMA_SOFT_TISSUE_TUMORS_PCA1_DN	-0.000371846	0.0454287	0.0240084	0.0401053	-0.13789	-0.133972	0.0190621	-0.483943
FOSTER_KDM1A_TARGETS_UP	-0.0361784	0.0200328	0.0184926	-0.00132157	-0.0163323	-0.112051	0.0244925	-0.484039
FISCHER_DIRECT_P53_TARGETS_META_ANALYSIS	-0.0399791	-0.000836411	0.00682041	0.0735471	0.0315642	-0.148457	0.025452	-0.484412
REACTOME_FORMATION_OF_THE_BETA_CATENIN_TCF_TRANSACTIVATING_COMPLEX	-0.0291646	0.00117775	-0.00449812	-0.0755283	0.0352974	-0.145218	0.0480762	-0.484516
WILENSKY_RESPONSE_TO_DARAPLADIB	0.0403234	-0.0209269	-0.0229774	0.0944425	0.269631	-0.223649	0.152494	-0.484776
HAHTOLA_SEZARY_SYNDROM_DN	0.0745223	-0.0294436	0.0799493	-0.00938204	0.081387	0.0224948	0.00258351	-0.484801
KEGG_VASOPRESSIN_REGULATED_WATER_REABSORPTION	-0.0389723	-0.0149203	0.0589266	-0.0655165	-0.0397161	-0.0954837	0.0205846	-0.485462
GENTILE_UV_RESPONSE_CLUSTER_D6	0.0486458	0.0427753	-0.0226652	-0.0638655	0.0853696	-0.109232	0.0192648	-0.486249
GALE_APL_WITH_FLT3_MUTATED_UP	0.0102841	0.021131	0.112256	-0.0234074	-0.0468751	-0.0606122	-0.0305415	-0.486831
REACTOME_NRAGE_SIGNALS_DEATH_THROUGH_JNK	0.060849	0.0520143	-0.0278217	-0.0794471	0.0825626	-0.119914	0.0010491	-0.486905
BEGUM_TARGETS_OF_PAX3_FOXO1_FUSION_DN	0.00623788	-0.0116592	-0.045054	-0.0169203	0.067754	-0.11866	0.0782785	-0.486968
LEIN_PONS_MARKERS	0.0300075	0.00673921	-0.0433876	0.00407206	0.0791761	-0.0896804	0.0499803	-0.487415
KEGG_FATTY_ACID_METABOLISM	0.0713549	0.0211462	-0.0142779	0.11268	-0.0622112	-0.0457302	0.01156	-0.487726
MOSERLE_IFNA_RESPONSE	0.0122073	-0.0761922	0.0971498	0.226659	0.0211561	-0.093678	0.0108985	-0.488119
ZHOU_INFLAMMATORY_RESPONSE_FIMA_DN	-0.0233274	-0.0282026	0.00101711	-0.107613	0.0235887	-0.123107	0.0466465	-0.489087
BROWNE_HCMV_INFECTION_12HR_UP	-0.0120634	-0.0239597	0.0690361	0.164527	0.0394342	-0.112371	0.0197915	-0.489519
SHIPP_DLBCL_CURED_VS_FATAL_UP	-0.0511639	0.0744392	-0.00680902	0.185808	0.0695001	-0.370907	0.066593	-0.491186
BHATI_G2M_ARREST_BY_2METHOXYESTRADIOL_DN	0.0306906	-0.02069	-0.033442	0.0495538	-0.0146501	-0.0273314	0.00314337	-0.491693
JI_RESPONSE_TO_FSH_DN	0.00467199	-0.000634209	0.00266402	0.0233971	0.0106922	-0.0179651	-0.00862834	-0.491717
POMEROY_MEDULLOBLASTOMA_DESMOPLASIC_VS_CLASSIC_DN	0.0309468	0.00313872	-0.0159149	0.0124341	0.0231396	-0.0121075	-0.00441368	-0.492296
MARCHINI_TRABECTEDIN_RESISTANCE_DN	0.0368588	0.00971675	-0.0264219	0.0712449	0.135148	-0.121504	0.027279	-0.492319
PETRETTO_CARDIAC_HYPERTROPHY	-0.0113386	0.0256748	0.000398242	-0.00523369	0.0562946	-0.117815	0.0247259	-0.492332
WANG_BARRETTS_ESOPHAGUS_AND_ESOPHAGUS_CANCER_DN	0.0510544	-0.0103557	-0.100088	0.0969775	-0.00867398	-0.11839	0.0767207	-0.492427
LUI_THYROID_CANCER_PAX8_PPARG_DN	-0.0164923	0.0109428	0.00857159	0.00147006	0.0110767	-0.0648958	0.0214016	-0.492604
ZHAN_MULTIPLE_MYELOMA_LB_DN	-0.0645475	0.00655953	0.154095	0.0772662	0.088527	-0.208005	0.008201	-0.492621
FARMER_BREAST_CANCER_APOCRINE_VS_LUMINAL	0.0787289	-0.0266388	-0.0276848	-0.0107104	0.0638406	-0.010443	0.00411922	-0.492755
KEGG_LONG_TERM_DEPRESSION	0.00547593	0.00561171	0.021255	-0.102691	0.00938465	-0.0878325	0.0200177	-0.493368
REACTOME_CREB1_PHOSPHORYLATION_THROUGH_NMDA_RECEPTOR_MEDIATED_ACTIVATION_OF_RAS_SIGNALING	0.111306	0.0581266	-0.0438884	-0.122067	-0.0102403	-0.0918579	0.0283967	-0.49344
PID_ERBB4_PATHWAY	-0.0260599	0.0114234	0.00562593	0.148159	0.0558194	-0.201883	0.015394	-0.493539
VECCHI_GASTRIC_CANCER_ADVANCED_VS_EARLY_UP	0.0969657	0.0183364	-0.116949	0.158482	0.145067	-0.201897	-0.00482543	-0.494586
BAELDE_DIABETIC_NEPHROPATHY_DN	0.0190436	0.0101345	-0.0189586	0.00535137	0.0562429	-0.0608741	-0.00130614	-0.494933
LEE_LIVER_CANCER_ACOX1_UP	0.076675	-0.0312671	-0.0293967	0.119573	0.16443	-0.0887708	0.0299099	-0.495236
GABRIELY_MIR21_TARGETS	-0.00852961	0.013839	0.00613675	0.0252247	-0.034043	-0.100194	-0.0749972	-0.495273
VALK_AML_CLUSTER_12	0.0771678	0.0453365	-0.0456005	0.0606659	0.0249516	-0.066269	-0.0245498	-0.495903
WP_THERMOGENESIS	0.0194709	-0.00504723	0.0216878	-0.058284	-0.000891992	-0.0254455	0.00124073	-0.496938
NABA_BASEMENT_MEMBRANES	0.227907	0.0862516	-0.330194	0.0984579	-0.0254461	-0.32772	0.0752336	-0.497298
TOOKER_GEMCITABINE_RESISTANCE_UP	0.0051508	0.00231888	-0.0140543	0.0244944	0.0148505	-0.0348947	0.0139725	-0.498231
BOYLAN_MULTIPLE_MYELOMA_C_CLUSTER_DN	0.0352193	-0.0451046	-0.102565	0.138792	0.0463592	-0.15663	0.0412362	-0.49842
KIM_GERMINAL_CENTER_T_HELPER_UP	-0.0226079	0.049289	-0.0126372	0.112958	-0.0550595	-0.215023	-0.0122662	-0.498705
SHEN_SMARCA2_TARGETS_UP	0.00308868	0.0132837	0.0174122	0.0362611	0.0243241	-0.0545205	-0.0259239	-0.499473
KANG_GLIS3_TARGETS	-0.0125939	-0.0353529	0.0697157	0.0392466	0.090304	-0.0743893	0.0640231	-0.499653
FERREIRA_EWINGS_SARCOMA_UNSTABLE_VS_STABLE_DN	0.0228454	0.0363735	-0.0763658	0.132933	0.0586963	-0.211508	0.0534709	-0.499773
QUINTENS_EMBRYONIC_BRAIN_RESPONSE_TO_IR	-0.0354507	-0.00522625	0.0370627	0.0892142	-0.173765	-0.18132	0.0253033	-0.500096
ONGUSAHA_TP53_TARGETS	0.0864118	-0.0143314	-0.106822	0.0812192	-0.00436839	-0.0823082	0.0111687	-0.500883
QI_PLASMACYTOMA_DN	0.08195	-0.000341254	-0.0626593	0.0631194	0.104875	-0.0739214	0.0305745	-0.502666
GAVIN_FOXP3_TARGETS_CLUSTER_P4	-0.00928033	-0.0191295	-0.0838838	0.0727078	0.0465748	-0.199432	0.0897412	-0.502758
REACTOME_GPCR_LIGAND_BINDING	-0.0112598	0.0431776	-0.00251129	0.0455833	0.138739	-0.235788	0.0425424	-0.503237
REACTOME_DAP12_INTERACTIONS	0.0613083	0.0198385	-0.00451854	-0.126273	0.0389155	-0.0900777	0.0371832	-0.503604
KIM_TIAL1_TARGETS	-0.00875615	0.017148	0.0164063	-0.0213962	0.00938306	-0.0585658	0.0102151	-0.504434
GAURNIER_PSMD4_TARGETS	0.0159234	-0.0172924	0.0587745	0.39017	0.16339	-0.321457	0.0108873	-0.50525
POOLA_INVASIVE_BREAST_CANCER_DN	0.0226391	-0.00597571	-0.032429	0.029497	0.0836617	-0.0974354	-0.0186432	-0.506029
PROVENZANI_METASTASIS_DN	0.0107263	0.00955238	0.0262834	-0.040682	0.0376577	-0.0482229	-0.00208251	-0.50645
REACTOME_PHOSPHOLIPID_METABOLISM	0.0691915	-0.0535099	0.127948	-0.0724755	-0.158457	-0.0441719	-0.0609056	-0.506456
LOPES_METHYLATED_IN_COLON_CANCER_DN	-0.0289355	-0.0415843	0.0375259	-0.054033	-0.0758515	-0.0965854	0.0789612	-0.506627
REACTOME_DAP12_SIGNALING	0.0583724	0.0135298	-0.00411751	-0.126127	0.0408561	-0.090082	0.0387481	-0.507933
CHYLA_CBFA2T3_TARGETS_UP	0.0382103	-0.0197868	-0.0328232	0.0264968	0.00528548	-0.0150841	0.00142635	-0.508132
FLECHNER_BIOPSY_KIDNEY_TRANSPLANT_OK_VS_DONOR_DN	-0.014632	0.0200947	0.017042	0.132034	0.124033	-0.221633	0.0251079	-0.508148
SIG_PIP3_SIGNALING_IN_CARDIAC_MYOCTES	-0.0182025	0.0432205	0.0137544	0.0313073	0.0376333	-0.145422	0.0250632	-0.508248
REACTOME_THE_ROLE_OF_NEF_IN_HIV_1_REPLICATION_AND_DISEASE_PATHOGENESIS	-0.0153968	0.0344492	0.0513878	0.0114654	0.0308222	-0.0947994	0.0333814	-0.508512
WP_PPAR_SIGNALING_PATHWAY	0.211965	-0.00791356	-0.0171631	-0.0730611	0.0729221	-0.00351824	-0.0390504	-0.50889
KUMAR_PATHOGEN_LOAD_BY_MACROPHAGES	0.0139171	0.00761041	-0.0051862	-0.0145373	0.0195177	-0.0238199	-0.00491806	-0.508957
TARTE_PLASMA_CELL_VS_B_LYMPHOCYTE_DN	-0.0176417	-0.0301952	0.0509848	-0.0214742	0.158453	-0.179211	-0.00262315	-0.510491
MANNE_COVID19_NONICU_VS_HEALTHY_DONOR_PLATELETS_UP	0.0138994	-0.00230614	0.0621464	0.0889633	0.0763783	-0.0478359	0.01624	-0.510528
GAVIN_FOXP3_TARGETS_CLUSTER_P3	0.0196085	0.00246161	-0.0390525	0.0889338	0.0212899	-0.0954184	0.0411856	-0.510646
STEARMAN_LUNG_CANCER_EARLY_VS_LATE_UP	-0.0124902	0.0347316	-0.00480796	0.0317471	0.0419838	-0.1446	-0.00730105	-0.51119
VALK_AML_CLUSTER_5	-0.0429257	-0.050176	0.0439115	-0.365313	0.0420805	-0.388606	0.13842	-0.512165
SHEDDEN_LUNG_CANCER_GOOD_SURVIVAL_A12	0.0403688	0.0203873	-0.0413853	0.0479448	-0.0160907	-0.0556951	0.00421689	-0.512242
YAMAZAKI_TCEB3_TARGETS_DN	0.00270361	0.0105089	0.0201792	0.0182456	-0.0287585	-0.0288402	-0.00240782	-0.51378
CHESLER_BRAIN_HIGHEST_GENETIC_VARIANCE	0.0352844	0.00630864	-0.0408792	0.0217574	-0.00805513	-0.035991	0.0162338	-0.514886
REACTOME_GOLGI_ASSOCIATED_VESICLE_BIOGENESIS	-0.0083938	-0.00433727	0.0282638	-0.0233027	0.0169517	-0.0403299	-0.00326945	-0.515722
JINESH_BLEBBISHIELD_TO_IMMUNE_CELL_FUSION_PBSHMS_UP	0.0207376	0.00316929	-0.0360916	0.0152475	0.026509	-0.0508665	0.0120887	-0.516678
GRAESSMANN_RESPONSE_TO_MC_AND_SERUM_DEPRIVATION_DN	0.154897	-0.0652367	0.00279785	-0.113158	0.0514501	-0.0152164	-0.0503512	-0.516928
KIM_GASTRIC_CANCER_CHEMOSENSITIVITY	-0.0194613	-0.0274609	0.0709985	0.0628917	-0.0855701	-0.0879984	0.0519436	-0.517768
BACOLOD_RESISTANCE_TO_ALKYLATING_AGENTS_DN	-0.0014674	-0.00759095	0.0130344	-0.0485562	0.0506187	-0.0931318	0.0678172	-0.517953
GAJATE_RESPONSE_TO_TRABECTEDIN_UP	-0.00587941	0.00651524	-0.0342938	0.115666	0.00341913	-0.164694	0.0499333	-0.518309
PID_EPHA_FWDPATHWAY	0.0362934	0.0235419	0.0283227	-0.295553	-0.0111392	-0.249781	-0.020611	-0.519269
KAMMINGA_SENESCENCE	-0.0143847	-0.0512737	0.117038	-0.123973	-0.132626	-0.122714	0.063043	-0.519495
LIU_NASOPHARYNGEAL_CARCINOMA	-0.000609771	0.0248747	-0.000551329	-0.0163219	0.0117673	-0.0676876	0.0159463	-0.519942
REACTOME_ECM_PROTEOGLYCANS	0.108275	0.069272	-0.154955	0.0946704	0.114806	-0.272774	-0.0118842	-0.520234
MITSIADES_RESPONSE_TO_APLIDIN_DN	0.0227258	0.0375807	0.0252093	0.0307356	0.0347507	-0.0345925	-0.00427629	-0.520481
VERHAAK_GLIOBLASTOMA_CLASSICAL	0.0039866	-0.023627	-0.00776955	-0.0471765	0.01782	-0.0405464	0.0132771	-0.521607
REACTOME_RHOV_GTPASE_CYCLE	0.00649316	0.0612221	0.0071388	-0.0296053	0.0514378	-0.165012	-0.0279269	-0.521929
KYNG_DNA_DAMAGE_BY_GAMMA_RADIATION	-0.00191852	-0.00230816	0.0275945	0.080386	0.0143448	-0.0671688	-0.000653786	-0.52198
KYNG_RESPONSE_TO_H2O2_VIA_ERCC6_UP	0.081871	0.0181985	0.0311834	0.102082	-0.054687	-0.00532583	0.0361781	-0.522163
MORI_MATURE_B_LYMPHOCYTE_UP	-0.0402031	-0.00367854	0.0115666	0.0841086	0.121801	-0.253627	0.0674312	-0.523006
MARSON_FOXP3_TARGETS_STIMULATED_UP	0.0649635	0.021102	-0.164631	0.0680823	0.0969776	-0.295808	0.151586	-0.523621
DOANE_RESPONSE_TO_ANDROGEN_UP	0.0495698	-0.054159	-0.00883355	0.0750529	-0.0125206	-0.0141173	-0.00826041	-0.523858
HSIAO_LIVER_SPECIFIC_GENES	0.0651382	0.0061551	-0.0394519	0.0627713	0.0652621	-0.0660884	-0.0252957	-0.524511
PEDRIOLI_MIR31_TARGETS_UP	-0.00939316	-0.020936	0.0861195	0.157975	-0.011179	-0.125191	-0.017089	-0.524554
GARGALOVIC_RESPONSE_TO_OXIDIZED_PHOSPHOLIPIDS_BLUE_DN	-0.0804686	-0.0500654	-0.0168943	0.064343	-0.0613919	-0.262594	0.125754	-0.525083
CROMER_TUMORIGENESIS_DN	0.117336	-0.021075	-0.223578	0.130702	0.0801971	-0.269517	0.0956505	-0.525196
KOINUMA_TARGETS_OF_SMAD2_OR_SMAD3	0.00436138	-0.000987719	-0.0299685	0.0306826	0.0414399	-0.0877072	0.000554517	-0.526022
TURASHVILI_BREAST_LOBULAR_CARCINOMA_VS_LOBULAR_NORMAL_DN	0.0818198	0.0157465	-0.0668937	-0.0212451	0.0921727	-0.114191	-0.0401354	-0.526315
BLANCO_MELO_MERS_COV_INFECTION_MCR5_CELLS_DN	0.0464706	-0.0122188	0.00664657	0.0757745	0.0547476	-0.0206557	-0.00389751	-0.529012
FUJII_YBX1_TARGETS_UP	0.071192	-0.0422647	0.0344434	-0.0554776	-0.0518	0.00289201	0.00352115	-0.529299
WATANABE_COLON_CANCER_MSI_VS_MSS_DN	-0.0325117	0.0437819	-0.162559	-0.264315	0.324027	-0.826247	0.147155	-0.529379
ZHU_CMV_24_HR_DN	0.0202522	0.0110796	-0.0222509	0.00710455	0.0552399	-0.0696751	0.0172161	-0.52975
MARTINEZ_RESPONSE_TO_TRABECTEDIN	0.0636582	-0.0797366	0.0108569	-0.266304	0.190424	-0.251418	0.0436718	-0.530742
OSADA_ASCL1_TARGETS_UP	0.0761565	-0.0448396	-0.0484355	0.194987	-0.0824615	-0.114637	0.00783078	-0.530835
BAKKER_FOXO3_TARGETS_UP	-0.0125469	-0.029652	-0.00784857	0.0583574	0.0208503	-0.0815808	0.0300603	-0.532002
REACTOME_DEGRADATION_OF_THE_EXTRACELLULAR_MATRIX	0.100168	0.0139242	-0.0939206	0.0733446	0.0339036	-0.0885302	0.0202634	-0.53283
REACTOME_SENSORY_PROCESSING_OF_SOUND_BY_OUTER_HAIR_CELLS_OF_THE_COCHLEA	-0.0084297	0.000775889	0.0372312	-0.0209057	-8.81109e-05	-0.0396865	0.0111128	-0.532867
REACTOME_PEPTIDE_HORMONE_METABOLISM	0.0428904	0.0395674	-0.0791468	0.025153	0.00367897	-0.141861	0.06495	-0.532886
EBAUER_MYOGENIC_TARGETS_OF_PAX3_FOXO1_FUSION	0.0250164	-0.00156844	-0.00564257	-0.110153	0.102663	-0.158875	-0.00100442	-0.533587
BREDEMEYER_RAG_SIGNALING_VIA_ATM_NOT_VIA_NFKB_DN	0.0991058	0.0294231	-0.0609884	-0.0389597	0.144144	-0.145405	0.00269974	-0.534432
GUTIERREZ_CHRONIC_LYMPHOCYTIC_LEUKEMIA_DN	-0.0263287	0.042534	0.00786802	-0.015195	0.134929	-0.311211	0.0963262	-0.535835
KEGG_LEUKOCYTE_TRANSENDOTHELIAL_MIGRATION	0.00267994	0.00343151	0.0584527	-0.0678819	0.0602962	-0.0977012	0.00496988	-0.535988
CUI_TCF21_TARGETS_2_DN	0.0114803	-0.0161502	-0.0522766	0.0319379	0.0402408	-0.10375	-0.0284719	-0.536039
REACTOME_SYNDECAN_INTERACTIONS	0.0980027	0.0434494	-0.110235	0.0956058	0.0936596	-0.193214	-0.015212	-0.53677
BROWNE_HCMV_INFECTION_24HR_UP	-0.00420679	0.00541934	0.0548989	0.00782817	0.0411615	-0.0528111	0.0489495	-0.537315
RAMALHO_STEMNESS_DN	0.0039138	0.0382819	-0.0273518	0.00093756	0.0122282	-0.14388	0.0690377	-0.537839
HELLER_HDAC_TARGETS_SILENCED_BY_METHYLATION_DN	-0.00877614	-0.00946095	-0.0183594	0.0466762	0.0339649	-0.104946	0.0423664	-0.53787
REACTOME_ION_HOMEOSTASIS	0.0989897	-0.0413057	-0.0678687	0.0113949	0.0932469	-0.0542501	0.0246525	-0.538654
REACTOME_DISEASES_OF_MITOTIC_CELL_CYCLE	0.00728913	0.0058336	0.026175	-0.00454088	-0.0192876	-0.0177374	0.0271125	-0.539205
LEE_CALORIE_RESTRICTION_MUSCLE_DN	0.085457	-0.00640891	0.0380544	0.0115502	0.144353	-0.0791718	-0.0704436	-0.540048
BOYLAN_MULTIPLE_MYELOMA_C_D_DN	-0.00343394	-0.0240783	-0.0161614	0.129015	0.129322	-0.224668	0.0232877	-0.540789
FINAK_BREAST_CANCER_SDPP_SIGNATURE	0.0255389	-0.00324212	-0.0546481	0.023816	0.0739514	-0.121438	0.000806186	-0.54081
VERRECCHIA_DELAYED_RESPONSE_TO_TGFB1	0.0426032	0.0356814	-0.0493952	-0.0293575	0.0993725	-0.168169	0.00230026	-0.540945
WEINMANN_ADAPTATION_TO_HYPOXIA_UP	0.0467093	-0.0145974	-0.00421885	0.0212913	0.168182	-0.146532	-0.0198688	-0.54194
KEGG_VIRAL_MYOCARDITIS	-0.004072	-0.00728317	0.0578932	0.0738847	0.0739458	-0.085207	0.0251923	-0.542489
LU_TUMOR_ANGIOGENESIS_UP	0.135035	-0.0593591	-0.100187	0.0718668	0.150853	-0.12446	-0.0462761	-0.543144
HAN_SATB1_TARGETS_DN	-0.0141188	-0.0168488	-0.00731711	0.05296	0.0497117	-0.116492	0.0346162	-0.543483
BYSTROEM_CORRELATED_WITH_IL5_DN	0.0497294	0.00508501	-0.0665644	0.0427721	0.0547148	-0.0990906	0.00768161	-0.544123
LENAOUR_DENDRITIC_CELL_MATURATION_UP	0.0177707	0.0100507	-0.0509515	0.0451644	0.0560817	-0.145678	0.0699912	-0.544896
PID_EPHB_FWD_PATHWAY	0.045414	0.0615252	-0.0358241	-0.071751	0.0851553	-0.195514	0.0419512	-0.545457
GAUSSMANN_MLL_AF4_FUSION_TARGETS_B_UP	-0.0348632	-0.0911946	0.145145	-0.0547208	0.0822212	-0.138301	0.0496416	-0.545607
MIKKELSEN_NPC_HCP_WITH_H3K27ME3	0.243294	-0.209758	0.652201	-0.550948	-0.482597	-0.31022	-0.154602	-0.545684
NAKAYAMA_SOFT_TISSUE_TUMORS_PCA2_DN	-0.028564	-0.016007	0.0187808	0.0748353	-0.0104926	-0.11998	-0.00478314	-0.546503
LEIN_CEREBELLUM_MARKERS	0.00586691	0.0393603	-0.0220703	-0.0478841	-0.0238311	-0.13455	0.047715	-0.546577
WAKABAYASHI_ADIPOGENESIS_PPARG_RXRA_BOUND_WITH_H4K20ME1_MARK	0.0414976	-0.00682658	0.0148238	-0.0313404	-0.0593894	-0.0169369	-0.0046586	-0.54673
PID_P73PATHWAY	-0.00931759	-0.00493682	-0.00204986	0.0702823	-0.0240347	-0.0945334	0.024017	-0.54696
WP_ALLOGRAFT_REJECTION	0.0975004	-0.0234138	0.0533638	0.304599	0.0390175	-0.141036	-0.0369287	-0.547882
DOUGLAS_BMI1_TARGETS_UP	0.0121971	-0.000617212	-0.0114416	-0.0316825	0.0343154	-0.054245	0.0105742	-0.548562
MARZEC_IL2_SIGNALING_DN	0.151293	-0.120948	-0.225871	0.0598476	0.182785	-0.257042	-0.0321742	-0.548618
KEGG_GLYCEROPHOSPHOLIPID_METABOLISM	0.136376	-0.0636342	0.279548	-0.761323	-0.166108	-0.510933	0.0968466	-0.54989
SAGIV_CD24_TARGETS_UP	-0.00270003	-0.000828207	0.0798124	0.112424	-0.0963776	-0.124087	0.00685321	-0.550571
RODRIGUES_THYROID_CARCINOMA_POORLY_DIFFERENTIATED_DN	0.00973871	0.0170965	-0.0287505	0.0238179	0.0463219	-0.111343	0.0175917	-0.552304
RIZKI_TUMOR_INVASIVENESS_2D_UP	-0.0368877	-0.031177	0.0657767	-0.00929731	0.0101234	-0.10976	0.0668186	-0.552988
WP_GENES_CONTROLLING_NEPHROGENESIS	0.0525533	-0.0148853	-0.0194463	0.0196255	0.0470701	-0.0416033	-0.0451582	-0.553157
RODRIGUES_NTN1_TARGETS_DN	-0.0393755	-0.00723284	0.017521	-0.0310494	0.0351608	-0.154765	0.027198	-0.554831
MEISSNER_NPC_HCP_WITH_H3K4ME3_AND_H3K27ME3	0.160502	-0.313737	-0.124114	-0.0273064	-0.00364015	-0.0814527	-0.123077	-0.554978
REACTOME_SYNTHESIS_OF_PIPS_AT_THE_PLASMA_MEMBRANE	-0.0136002	0.0237693	0.0271938	0.0409043	-0.0909051	-0.133419	0.00156286	-0.555783
GILDEA_METASTASIS	-0.00113327	-0.0543289	-0.0154867	0.120183	0.0925606	-0.169925	0.0252862	-0.556862
PID_CDC42_PATHWAY	-0.00902863	0.0250373	0.0307731	0.00520413	0.0155917	-0.0800882	0.0215435	-0.557251
WAMUNYOKOLI_OVARIAN_CANCER_GRADES_1_2_DN	0.0530726	-0.0197614	-0.104981	0.107113	0.010026	-0.160069	-0.0164598	-0.557518
OHM_METHYLATED_IN_ADULT_CANCERS	-0.0107299	0.00611331	0.083121	0.148954	-0.0253816	-0.150091	0.0538515	-0.560719
PID_SYNDECAN_4_PATHWAY	0.0893241	-0.00597469	-0.021905	-0.0252825	0.0824983	-0.0453896	-0.0186313	-0.560735
REACTOME_SIGNALING_BY_FGFR_IN_DISEASE	0.0116067	0.0505176	-0.00746341	0.0107562	0.0448369	-0.143558	0.0167564	-0.561205
REACTOME_SIGNALING_BY_VEGF	0.0243977	0.0315504	-0.0154861	-0.0146055	0.035666	-0.0839122	-0.00684957	-0.561554
PID_AVB3_INTEGRIN_PATHWAY	0.057351	0.046827	-0.0706838	0.00639049	0.122362	-0.235672	-0.0174307	-0.562063
TURASHVILI_BREAST_LOBULAR_CARCINOMA_VS_DUCTAL_NORMAL_DN	0.221246	0.012633	-0.128976	0.207443	-0.009629	-0.159832	-0.0796907	-0.562521
XIE_ST_HSC_S1PR3_OE_UP	-0.0280966	-0.00499371	0.107298	0.114507	0.12566	-0.226734	0.0153569	-0.562784
LINDSTEDT_DENDRITIC_CELL_MATURATION_D	-0.00385497	-0.0974936	0.0580998	0.143927	0.0600037	-0.126401	-0.0137873	-0.563669
STEIN_ESRRA_TARGETS_DN	0.0140379	-0.0087118	0.0971089	-0.131212	-0.0583918	-0.112572	0.0290491	-0.56447
WANG_BARRETTS_ESOPHAGUS_DN	0.120978	0.0515555	-0.0991378	-0.000403216	-0.0562554	-0.118304	0.0409218	-0.565909
WINNEPENNINCKX_MELANOMA_METASTASIS_DN	0.00197876	0.0160031	0.0464964	0.205225	0.0384061	-0.227535	0.0245803	-0.566015
VANHARANTA_UTERINE_FIBROID_UP	-0.0214521	0.0221413	-0.016989	0.0220461	0.0459184	-0.206644	0.0254529	-0.566845
BOYLAN_MULTIPLE_MYELOMA_C_D_UP	0.000147751	0.00433914	0.0365433	-0.000483394	-0.0289594	-0.0385976	-0.0180112	-0.567798
ZHAN_MULTIPLE_MYELOMA_UP	0.0305809	-0.0117766	0.0565111	-0.0755084	-0.0206309	-0.0431154	0.042716	-0.568241
WANG_BARRETTS_ESOPHAGUS_UP	0.0308974	-0.0360987	-0.052592	0.11812	0.089723	-0.168638	0.069481	-0.568565
PID_INTEGRIN3_PATHWAY	0.0966021	0.0254205	-0.0721833	0.002743	0.138909	-0.161778	0.0248204	-0.569708
REACTOME_PYROPTOSIS	0.0132415	-0.0280051	0.0835087	0.0807517	0.0299131	-0.049141	-0.0174795	-0.569819
WP_HAIR_FOLLICLE_DEVELOPMENT_ORGANOGENESIS_PART_2_OF_3	0.0399909	0.0125882	-0.0570071	0.0805056	0.055729	-0.143436	0.0133255	-0.570956
REACTOME_LYSOSOME_VESICLE_BIOGENESIS	0.00811183	0.0297778	0.0103448	0.00605112	0.0287448	-0.079023	-0.0102685	-0.571263
LEE_LIVER_CANCER_MYC_E2F1_UP	0.0336343	0.0274998	-0.0309429	0.116423	0.0741752	-0.184542	0.00749024	-0.571499
SANA_RESPONSE_TO_IFNG_UP	-0.115197	-0.0197565	0.188602	0.233306	-0.0134915	-0.474602	0.041393	-0.571857
HUANG_DASATINIB_SENSITIVITY_UP	0.0419628	-0.0412435	-0.0128317	0.111002	0.118358	-0.124342	0.00728211	-0.572843
WP_GENOTOXICITY_PATHWAY	0.0889462	-0.0392642	-0.125091	0.0637932	-0.163724	-0.149072	0.0189223	-0.573247
BOYLAN_MULTIPLE_MYELOMA_C_DN	0.0101262	-0.0169838	-0.0302379	0.0690109	0.00810259	-0.126228	0.0956263	-0.573428
WAKABAYASHI_ADIPOGENESIS_PPARG_BOUND_36HR	-0.0046093	0.000630552	-0.000643905	0.00393804	0.00172587	-0.0706522	0.0516177	-0.573431
LEE_BMP2_TARGETS_UP	-0.0133563	0.02493	-0.0177326	0.0561333	0.0329301	-0.215187	0.0717225	-0.573722
REACTOME_BASIGIN_INTERACTIONS	0.0224318	0.021987	0.0258138	-0.0289139	0.00136627	-0.038531	-0.0190241	-0.573895
ODONNELL_TARGETS_OF_MYC_AND_TFRC_UP	-0.0308352	-0.0197424	0.0376988	0.0913746	0.0152423	-0.153307	0.0359329	-0.574564
PID_MYC_REPRESS_PATHWAY	0.065562	-0.0396114	-0.0346038	0.0621776	-0.0130327	-0.0281324	-0.0148693	-0.575847
PETROVA_PROX1_TARGETS_DN	0.143582	0.0591652	-0.187005	-0.0142514	0.0315316	-0.262825	0.0354553	-0.575943
SIMBULAN_UV_RESPONSE_IMMORTALIZED_DN	0.0446303	0.0134448	-0.0127467	0.0666348	0.0865445	-0.102137	-0.011494	-0.576464
VALK_AML_WITH_CEBPA	0.0678231	-0.00962003	-0.028453	0.0137866	0.207613	-0.218859	0.00256353	-0.576689
REACTOME_NON_INTEGRIN_MEMBRANE_ECM_INTERACTIONS	0.095944	0.0344853	-0.127858	0.101787	0.0551061	-0.227952	-0.00203772	-0.577444
MUELLER_METHYLATED_IN_GLIOBLASTOMA	0.181262	-0.0804724	-0.15203	0.0800625	0.0108628	-0.0916067	0.0482019	-0.578681
WP_MBDNF_AND_PROBDNF_REGULATION_OF_GABA_NEUROTRANSMISSION	-0.0293926	0.0559764	0.0196246	-0.0686807	-0.112187	-0.250083	-0.00630797	-0.578949
WP_MECHANOREGULATION_AND_PATHOLOGY_OF_YAPTAZ_VIA_HIPPO_AND_NONHIPPO_MECHANISMS	0.0165383	0.0304333	-0.00237797	0.0632152	0.0725384	-0.146036	0.0193416	-0.579314
AIYAR_COBRA1_TARGETS_DN	0.019593	-0.0307896	0.0642041	0.066071	0.0528564	-0.0217791	0.0336599	-0.580169
FRASOR_RESPONSE_TO_ESTRADIOL_DN	0.0139167	-0.018093	-0.044115	0.112309	0.00859568	-0.153799	0.0410069	-0.580595
TURASHVILI_BREAST_DUCTAL_CARCINOMA_VS_LOBULAR_NORMAL_UP	0.0483409	0.0266739	-0.0125023	-0.122897	0.0314272	-0.143698	-0.014994	-0.581013
RICKMAN_TUMOR_DIFFERENTIATED_WELL_VS_MODERATELY_DN	0.252117	-0.155317	0.000544253	-0.0508354	-0.109932	0.0100715	-0.0436358	-0.584816
MOHANKUMAR_HOXA1_TARGETS_DN	0.0216419	-0.065494	-0.0299222	-0.00897824	0.0860912	-0.102315	0.0523435	-0.585075
FORTSCHEGGER_PHF8_TARGETS_UP	0.048821	0.00490027	-0.00345019	-0.0484426	-0.028993	-0.0287532	-0.0102516	-0.586879
LU_EZH2_TARGETS_DN	0.0261675	0.0203828	-0.0241394	0.0245117	0.0504923	-0.104898	-0.0123988	-0.58688
HECKER_IFNB1_TARGETS	0.0306321	-0.0195546	0.128976	0.201378	0.102103	-0.20189	-0.0738123	-0.587269
SCHRAETS_MLL_TARGETS_UP	0.0725197	-0.122222	-0.0102193	0.109007	0.141582	-0.102517	0.00633666	-0.587569
REACTOME_SIGNALING_BY_TYPE_1_INSULIN_LIKE_GROWTH_FACTOR_1_RECEPTOR_IGF1R	0.22921	0.0637939	-0.0150717	-0.193252	0.108967	-0.154634	0.0207864	-0.587811
REACTOME_BUDDING_AND_MATURATION_OF_HIV_VIRION	-0.0101632	-0.0159213	0.0580249	0.0130897	0.0163993	-0.0490935	0.00538363	-0.588316
REACTOME_ERK_MAPK_TARGETS	-0.0120435	-0.0463185	0.224069	-0.117075	-0.0846745	-0.180635	0.0511934	-0.589844
ZWANG_EGF_INTERVAL_UP	0.0882199	-0.0185476	-0.0135785	-0.0608834	-0.0127828	-0.051642	0.114636	-0.591404
PID_UPA_UPAR_PATHWAY	0.0878289	0.0384341	-0.0427627	0.00682448	0.147552	-0.172231	0.0595195	-0.591504
DURAND_STROMA_S_UP	0.0056821	-0.0715692	-0.0241516	-0.102295	-0.0284002	-0.0693661	0.012355	-0.592006
PID_SYNDECAN_2_PATHWAY	0.0378431	0.0257526	-0.0089921	0.0382831	0.0720591	-0.0932157	0.00190128	-0.592222
DAUER_STAT3_TARGETS_DN	-0.0389405	0.0068182	0.109392	0.0928039	0.0214787	-0.211183	0.0304844	-0.592952
PLASARI_NFIC_TARGETS_BASAL_UP	0.138913	-0.0505717	-0.175128	-0.0570304	0.111935	-0.256272	0.160299	-0.593806
WESTON_VEGFA_TARGETS	0.0455228	0.0202292	-0.0468374	0.10155	0.023293	-0.139777	0.0216098	-0.594195
YAO_TEMPORAL_RESPONSE_TO_PROGESTERONE_CLUSTER_9	0.0199919	-0.0248651	-0.033925	0.0913874	0.0486622	-0.133943	0.0568271	-0.595475
SPIRA_SMOKERS_LUNG_CANCER_UP	0.00876026	-0.0312319	0.00783492	-0.00102806	-0.0166884	-0.0215282	0.0404511	-0.595615
REACTOME_MEMBRANE_TRAFFICKING	0.0131238	-0.00424538	0.00839585	-0.0364673	-0.0310515	-0.0286579	0.00969857	-0.595803
REACTOME_GLYCOSPHINGOLIPID_METABOLISM	0.117421	-0.0444482	0.0692996	-0.396536	-0.219825	-0.275833	0.0100883	-0.596378
LEE_NEURAL_CREST_STEM_CELL_UP	0.0390468	-0.028683	-0.0274517	0.0882337	0.0687359	-0.0959236	0.0200572	-0.59693
HOSHIDA_LIVER_CANCER_LATE_RECURRENCE_UP	-0.0476669	0.00378193	0.115983	-0.0303865	0.034321	-0.229186	0.0518526	-0.596967
KEGG_NATURAL_KILLER_CELL_MEDIATED_CYTOTOXICITY	0.0355135	0.0111288	0.0406192	-0.111375	-0.0178079	-0.0960816	0.0321713	-0.5976
URS_ADIPOCYTE_DIFFERENTIATION_DN	0.0772287	0.0659755	-0.0944542	0.193796	0.0705142	-0.375309	0.00483663	-0.598435
YOSHIMURA_MAPK8_TARGETS_UP	0.00106181	0.000358518	0.0106768	0.0154266	0.0265679	-0.0381441	0.0154598	-0.598594
BEGUM_TARGETS_OF_PAX3_FOXO1_FUSION_UP	0.0418339	-0.0173796	-0.0468704	-0.0434377	0.139336	-0.219125	0.0695583	-0.599174
GRAESSMANN_RESPONSE_TO_MC_AND_DOXORUBICIN_UP	0.0310699	-0.00598007	-0.0293779	0.012904	-0.0421978	-0.0422854	0.0289331	-0.599427
REACTOME_MET_PROMOTES_CELL_MOTILITY	0.102154	0.0339009	-0.0714452	-0.0617947	0.072241	-0.14816	0.0497838	-0.599886
CROONQUIST_NRAS_VS_STROMAL_STIMULATION_UP	0.313935	-0.224008	0.126945	0.095698	-0.361491	-0.0353687	0.0146985	-0.599982
THUM_SYSTOLIC_HEART_FAILURE_DN	0.0170811	0.0220235	-0.00686584	0.00272457	0.0464094	-0.0910523	0.0266489	-0.600838
CHEMNITZ_RESPONSE_TO_PROSTAGLANDIN_E2_DN	-0.0199244	-0.0206774	0.0308925	-0.0367009	0.00749076	-0.0715174	-0.0111718	-0.602071
WP_REGULATION_OF_ACTIN_CYTOSKELETON	-0.000102812	0.0236529	0.0146284	-0.0246804	0.00404798	-0.0842074	0.0161479	-0.602865
WP_COMPLEMENT_AND_COAGULATION_CASCADES	0.211965	0.00394347	-0.159139	0.0154735	0.049421	-0.144122	0.090455	-0.602955
PID_RAS_PATHWAY	0.0697357	0.021458	-0.0602138	0.00197364	0.0703656	-0.121226	0.0348168	-0.604361
KEGG_PPAR_SIGNALING_PATHWAY	0.118693	-0.0128469	0.00116216	-0.00127446	0.04965	-0.0119665	-0.0394412	-0.60487
KEGG_THYROID_CANCER	0.0246711	0.00621592	-0.000277831	-0.0882359	0.0438641	-0.150502	0.0750759	-0.605296
RIGGI_EWING_SARCOMA_PROGENITOR_UP	0.0109285	-0.0160648	-0.0176736	0.00398973	0.107467	-0.179732	0.0334905	-0.605594
REACTOME_REGULATION_OF_MECP2_EXPRESSION_AND_ACTIVITY	0.00146811	-0.0222251	-0.0192532	0.0262607	0.0252911	-0.0708515	-0.0169268	-0.605698
REACTOME_ASSEMBLY_OF_COLLAGEN_FIBRILS_AND_OTHER_MULTIMERIC_STRUCTURES	0.165842	-0.00581968	-0.176477	0.106707	0.0178428	-0.20175	0.0420883	-0.60574
BONOME_OVARIAN_CANCER_POOR_SURVIVAL_UP	0.0642915	0.029966	-0.0428902	-0.0296117	0.0157519	-0.0821045	-0.0127811	-0.60583
REACTOME_NOTCH3_INTRACELLULAR_DOMAIN_REGULATES_TRANSCRIPTION	-0.0449051	-0.0609983	0.0204418	0.027743	0.0602404	-0.189853	0.0305817	-0.605875
DOUGLAS_BMI1_TARGETS_DN	-0.0245878	-0.000754661	0.0150042	0.0859417	0.0118775	-0.202059	0.0377152	-0.606384
REACTOME_PROTEIN_PROTEIN_INTERACTIONS_AT_SYNAPSES	0.00531635	-0.034326	0.0862254	-0.256231	-0.162498	-0.261862	0.0496217	-0.606528
PETROVA_ENDOTHELIUM_LYMPHATIC_VS_BLOOD_DN	0.0188894	0.0121518	-0.0274745	0.0467666	0.0525103	-0.138552	0.00382886	-0.608068
AFFAR_YY1_TARGETS_UP	-0.0123058	-0.0252503	0.0108905	0.0282237	-0.043402	-0.0760458	0.0412775	-0.608397
REACTOME_COLLAGEN_DEGRADATION	0.137188	0.0281218	-0.154889	-0.0040298	0.0262767	-0.210241	0.0721411	-0.608601
KEGG_AXON_GUIDANCE	0.0413089	0.0164185	-0.00463848	-0.0826683	0.0316543	-0.103098	-0.0162573	-0.609279
DING_LUNG_CANCER_MUTATED_SIGNIFICANTLY	0.0554502	0.0154805	0.0274575	-0.106012	-0.0601214	-0.0842418	0.00527926	-0.609447
CHO_NR4A1_TARGETS	0.0404096	-0.081312	-0.102988	0.0776768	0.0644005	-0.215274	0.112675	-0.609506
MORI_IMMATURE_B_LYMPHOCYTE_UP	-0.0138733	-0.0232048	0.0469593	0.0154082	0.0803058	-0.136682	0.0356317	-0.60986
SHIPP_DLBCL_CURED_VS_FATAL_DN	0.0261563	-0.0017704	0.0027659	0.0415994	0.0984548	-0.119215	0.055698	-0.610427
LA_MEN1_TARGETS	0.0695138	0.028661	-0.0179961	0.24948	0.0664981	-0.279117	0.0589642	-0.61085
MARTENS_TRETINOIN_RESPONSE_UP	-0.0307994	0.0112174	-0.00840694	-0.0537193	0.00369986	-0.234454	0.0498599	-0.611266
SMID_BREAST_CANCER_RELAPSE_IN_BONE_UP	0.131361	-0.0533736	0.0612634	0.0633655	-0.0458466	0.0331733	0.0636714	-0.611553
PID_MYC_PATHWAY	0.00352763	0.03789	0.0783629	0.0490734	-0.0828458	-0.144419	0.0222425	-0.61233
PARENT_MTOR_SIGNALING_UP	0.00107589	-0.00180922	-0.000169225	0.0111073	0.0291635	-0.0553915	0.00655822	-0.612678
CHIANG_LIVER_CANCER_SUBCLASS_CTNNB1_UP	0.190599	-0.0747722	-0.0658426	-0.0100603	-0.123836	-0.0431393	0.0711271	-0.612716
SMID_BREAST_CANCER_LUMINAL_B_DN	0.0682931	-0.00279494	-0.0327184	0.108849	0.0786853	-0.118403	-0.00219549	-0.613309
PID_INTEGRIN1_PATHWAY	0.102262	0.0673632	-0.112029	0.0951766	0.0837908	-0.301866	0.0565291	-0.613795
MISHRA_CARCINOMA_ASSOCIATED_FIBROBLAST_UP	0.156219	-0.0293515	-0.12372	0.152261	0.0600826	-0.154764	0.0433911	-0.614017
BASSO_CD40_SIGNALING_DN	0.00496473	0.0466145	-0.0118562	0.00514065	0.0729087	-0.31653	0.10905	-0.614453
TAKEDA_TARGETS_OF_NUP98_HOXA9_FUSION_16D_DN	0.0601632	0.00613076	-0.0601062	0.120256	0.0382314	-0.164692	0.0237551	-0.615851
ZHAN_MULTIPLE_MYELOMA_CD1_VS_CD2_DN	0.0586783	0.0629664	-0.0243245	-0.113562	0.0667458	-0.254139	0.0112402	-0.615896
LINDGREN_BLADDER_CANCER_CLUSTER_3_DN	0.0207315	-0.00737971	-0.0186769	0.0124037	0.0344757	-0.046657	0.0249198	-0.616224
WP_16P112_DISTAL_DELETION_SYNDROME	0.0746791	0.00178377	-0.0462728	0.122423	0.0244031	-0.107397	0.0558765	-0.616834
REACTOME_EXPORT_OF_VIRAL_RIBONUCLEOPROTEINS_FROM_NUCLEUS	0.000505543	-0.0465265	0.0696398	0.189303	-0.0935344	-0.221098	0.104517	-0.61724
PID_PI3KCI_PATHWAY	-0.000113098	-0.0109408	0.0252113	-0.056096	0.0313625	-0.0971892	0.0375795	-0.617249
VERHAAK_AML_WITH_NPM1_MUTATED_DN	0.0547736	-0.0291537	-0.0657118	0.0931621	0.0832143	-0.163629	0.0154522	-0.617594
LEE_METASTASIS_AND_ALTERNATIVE_SPLICING_DN	-0.00181469	0.00638218	0.0153612	0.0534617	0.119495	-0.267573	0.0634523	-0.617919
KOYAMA_SEMA3B_TARGETS_UP	0.0326497	0.021359	-0.0166059	0.0585097	0.0573156	-0.11586	0.01917	-0.618715
REACTOME_TRANS_GOLGI_NETWORK_VESICLE_BUDDING	0.000807997	0.00967323	0.0327585	0.00432694	0.0141963	-0.0649754	-0.0253481	-0.618825
BIOCARTA_AGR_PATHWAY	0.00844317	0.0354614	0.0185867	0.0163656	0.0389887	-0.119782	0.0292657	-0.61911
KEGG_INTESTINAL_IMMUNE_NETWORK_FOR_IGA_PRODUCTION	-0.161435	-0.0231701	0.431028	0.451295	0.372811	-1.28853	0.103376	-0.619152
SATO_SILENCED_BY_METHYLATION_IN_PANCREATIC_CANCER_1	-0.010353	-0.00309108	-0.00463283	0.0712227	0.0690079	-0.236413	0.0459026	-0.619279
REACTOME_NCAM_SIGNALING_FOR_NEURITE_OUT_GROWTH	0.0576253	0.0520241	-0.0437766	-0.059839	-0.147803	-0.191403	-0.00418689	-0.61995
BYSTRYKH_HEMATOPOIESIS_STEM_CELL_AND_BRAIN_QTL_CIS	0.0352022	-0.0151299	0.00929888	0.0355634	0.0459846	-0.0346613	-0.0246783	-0.62033
KEGG_ECM_RECEPTOR_INTERACTION	0.117568	0.0288137	-0.070174	0.0953417	0.103905	-0.182922	-0.0325321	-0.621086
WANG_RESPONSE_TO_GSK3_INHIBITOR_SB216763_DN	0.0150452	0.0101609	0.0160703	0.0133667	0.0159909	-0.00619969	0.0336295	-0.621087
BRUECKNER_TARGETS_OF_MIRLET7A3_DN	0.0974926	0.0151015	-0.0570545	0.0555972	0.0614129	-0.0881461	0.0035579	-0.621394
ZHAN_MULTIPLE_MYELOMA_MF_DN	0.156584	0.0182992	-0.147949	-0.109696	0.0833651	-0.278649	0.125133	-0.62151
WEIGEL_OXIDATIVE_STRESS_BY_HNE_AND_TBH	0.0167711	0.0185456	-0.027177	0.0318569	0.042689	-0.157056	0.052485	-0.621517
KATSANOU_ELAVL1_TARGETS_UP	0.031591	0.0198875	-0.0279575	0.120819	0.0329337	-0.197516	0.0421072	-0.621916
POMEROY_MEDULLOBLASTOMA_PROGNOSIS_UP	0.0123377	-0.0350632	0.0358012	-0.065117	-0.0346919	-0.0491333	0.0282614	-0.62217
PID_LYMPH_ANGIOGENESIS_PATHWAY	0.067593	0.0327343	-0.0474572	-0.0618378	-0.0212798	-0.105146	0.0139401	-0.623465
YU_MYC_TARGETS_DN	-0.00787556	-0.0677535	-0.00278153	0.143224	0.0246877	-0.207574	0.0609594	-0.623494
BOYLAN_MULTIPLE_MYELOMA_PCA1_UP	0.0175223	-0.0065981	0.00741831	0.17759	0.179436	-0.4113	0.0547885	-0.624201
WELCSH_BRCA1_TARGETS_UP	0.0101948	0.00289842	-0.00617326	-0.00190213	0.0119213	-0.0201056	-0.00422811	-0.624239
REACTOME_MUSCLE_CONTRACTION	0.0887592	0.000441025	-0.0352693	0.0549733	0.0999875	-0.0849849	0.0124522	-0.62617
BLANCO_MELO_COVID19_SARS_COV_2_POS_PATIENT_LUNG_TISSUE_DN	0.0404383	-0.0324017	0.113948	0.040548	-0.0988373	-0.0603908	-0.0115743	-0.626662
WANG_RESPONSE_TO_ANDROGEN_UP	0.0220281	0.0513626	0.102764	0.0456377	-0.088141	-0.173086	-0.0468653	-0.628822
KLEIN_PRIMARY_EFFUSION_LYMPHOMA_DN	0.0194599	0.0203485	0.0655422	0.199135	0.0933795	-0.282596	0.0981745	-0.628885
KEGG_PEROXISOME	0.0302467	-0.00350465	0.0114475	0.0312012	0.0838049	-0.0777749	0.0109858	-0.628931
PID_NCADHERIN_PATHWAY	0.0385108	0.00825225	0.0582197	-0.108862	0.0498017	-0.129807	-0.00561325	-0.629375
REACTOME_RAC2_GTPASE_CYCLE	0.0347126	0.0587548	0.010565	-0.00698232	-0.0070052	-0.108092	-0.0105037	-0.629599
WANG_IMMORTALIZED_BY_HOXA9_AND_MEIS1_UP	-0.0446196	-0.0941834	0.196928	-0.131262	0.170129	-0.538454	-0.237358	-0.630032
REACTOME_NUCLEAR_IMPORT_OF_REV_PROTEIN	0.0432324	0.00915087	0.0995839	0.015963	-0.0435285	-0.0299354	0.00420202	-0.630821
TAKADA_GASTRIC_CANCER_COPY_NUMBER_DN	0.0855718	-0.0075907	-0.0511097	-0.0618799	0.120636	-0.179202	-0.0268888	-0.631298
MEBARKI_HCC_PROGENITOR_WNT_UP_BLOCKED_BY_FZD8CRD	0.0424381	0.0383566	-0.0886222	-0.00910448	0.0267493	-0.251428	-0.00979823	-0.631529
MIKKELSEN_MCV6_LCP_WITH_H3K4ME3	0.0637655	-0.0213441	-0.0688883	0.141099	0.0378426	-0.187456	0.0542353	-0.632482
YAMASHITA_LIVER_CANCER_STEM_CELL_DN	0.0550195	-0.0322236	-0.00154549	-0.114479	0.0309724	-0.145105	0.122021	-0.632584
REACTOME_TRAFFICKING_OF_AMPA_RECEPTORS	-0.0913745	-0.00123874	0.132897	-0.0276807	-0.0860134	-0.427513	0.0932761	-0.632728
SATO_SILENCED_BY_METHYLATION_IN_PANCREATIC_CANCER_2	0.0155801	-0.0359445	-0.00570572	0.162117	0.103086	-0.286873	0.0163833	-0.633746
REACTOME_RHOH_GTPASE_CYCLE	0.00779387	0.0448671	0.0532047	-0.0157997	0.0156921	-0.138654	-0.0115926	-0.633993
PLASARI_TGFB1_SIGNALING_VIA_NFIC_1HR_DN	0.00208941	0.0261545	0.0244155	0.00319952	0.0463965	-0.156597	-0.0139462	-0.634025
KEGG_ALDOSTERONE_REGULATED_SODIUM_REABSORPTION	-0.085639	0.000300259	0.104474	0.0191468	-0.0438052	-0.459776	0.128926	-0.634334
LIAN_NEUTROPHIL_GRANULE_CONSTITUENTS	0.146605	0.0222831	-0.145649	0.0629515	0.102955	-0.282495	-0.0374011	-0.634804
SANA_TNF_SIGNALING_DN	0.0370385	0.0132154	-0.0393915	0.0228607	0.0318985	-0.0988872	0.0343534	-0.635611
BENPORATH_PROLIFERATION	0.066906	0.0353671	0.0210859	0.00603544	0.0188197	0.00980634	0.0321378	-0.636409
MIKKELSEN_IPS_LCP_WITH_H3K4ME3	0.084772	-0.00561461	-0.0386634	0.0831094	-0.0258494	-0.0581771	0.0526204	-0.636787
WP_P38_MAPK_SIGNALING_PATHWAY	0.0199587	0.0171702	0.00233508	-0.00869482	0.0702592	-0.136054	0.0266697	-0.637066
BIOCARTA_GH_PATHWAY	0.0842409	0.112167	-0.0189511	0.0651246	0.112733	-0.379253	0.16741	-0.637675
TAKEDA_TARGETS_OF_NUP98_HOXA9_FUSION_3D_UP	-0.0366786	-0.0528946	0.0780988	0.0661506	0.0329054	-0.175471	0.026861	-0.637746
WP_EPITHELIAL_TO_MESENCHYMAL_TRANSITION_IN_COLORECTAL_CANCER	0.0132331	0.00341886	0.0616962	-0.119571	0.025747	-0.168796	0.0244542	-0.638943
ROESSLER_LIVER_CANCER_METASTASIS_UP	0.0553	0.00865652	-0.0147832	0.0944183	0.0909364	-0.145669	0.00404478	-0.639267
AMIT_SERUM_RESPONSE_240_MCF10A	0.0750986	-0.0306325	-0.000603397	0.0150923	-0.0607111	-0.0119103	0.00735254	-0.639526
KANNAN_TP53_TARGETS_DN	0.0585912	0.0476953	-0.0167084	-0.0487861	-0.0207441	-0.105116	0.0332738	-0.639828
MCCABE_HOXC6_TARGETS_CANCER_UP	0.0283903	-0.101503	0.01238	-0.222662	0.0798469	-0.287807	0.11766	-0.639924
REACTOME_CLASS_A_1_RHODOPSIN_LIKE_RECEPTORS	0.032097	0.0434934	-0.0151907	0.190015	-0.0441868	-0.35469	0.0271936	-0.64148
ANDERSEN_LIVER_CANCER_KRT19_UP	0.00837386	0.0167221	0.0200105	-0.0198331	0.0156663	-0.0595605	0.0185731	-0.642513
CROMER_TUMORIGENESIS_UP	0.139221	0.0345103	-0.117936	0.0796426	0.158527	-0.32119	0.0916643	-0.643011
GENTILE_UV_LOW_DOSE_UP	-0.0417539	-0.0488064	0.0872971	0.15023	-0.0241795	-0.287101	0.0607416	-0.643128
KEGG_SPHINGOLIPID_METABOLISM	0.216391	-0.16736	0.0233996	-0.347178	-0.255883	-0.2212	0.159771	-0.643655
CHENG_IMPRINTED_BY_ESTRADIOL	-0.000464492	-0.0206648	0.0493087	-0.0402478	-0.0151104	-0.0505715	0.00972648	-0.643729
LIU_PROSTATE_CANCER_UP	0.00186524	-0.0166392	-8.18895e-05	0.00990409	0.0170174	-0.0521768	0.0378765	-0.644156
BOSCO_INTERFERON_INDUCED_ANTIVIRAL_MODULE	0.00538925	-0.0421553	0.332471	0.475093	-0.27585	-0.717843	-0.119514	-0.644225
BLANCO_MELO_HUMAN_PARAINFLUENZA_VIRUS_3_INFECTION_A594_CELLS_DN	0.0813724	-0.127811	0.437952	-0.345455	0.200424	-0.507299	-0.138797	-0.644801
GENTILE_UV_LOW_DOSE_DN	0.00249343	0.00152124	0.0240487	-0.0878433	0.0530402	-0.197289	0.0295652	-0.645175
CHEN_LUNG_CANCER_SURVIVAL	0.0363704	0.00298188	-0.00271109	0.0276829	0.0340243	-0.0419863	-0.0227877	-0.645419
PID_CXCR4_PATHWAY	0.0305274	0.0122168	-0.00144224	0.0183837	0.0337884	-0.033848	-0.00481063	-0.646093
NUYTTEN_NIPP1_TARGETS_DN	0.0371385	-0.00221218	-0.0112979	-0.0146764	0.00365477	-0.0143518	-0.00572652	-0.64673
REACTOME_SIGNALING_BY_MET	0.0650136	0.0162474	-0.025629	-0.0688202	0.0594926	-0.124334	0.0174187	-0.646832
WESTON_VEGFA_TARGETS_3HR	0.0683623	0.047059	-0.0507918	0.0977029	0.0662811	-0.240415	0.036282	-0.64718
WP_FATTY_ACID_BETA_OXIDATION	0.0839969	-0.0131657	-0.0077333	-3.10839e-05	-0.0284685	-0.0102483	-0.0158434	-0.647535
BOSCO_ALLERGEN_INDUCED_TH2_ASSOCIATED_MODULE	0.0235898	-0.00578362	-0.0173473	0.0591568	0.02392	-0.0804438	0.00985767	-0.647908
VALK_AML_CLUSTER_15	0.0621061	0.00702698	-0.0480897	-0.132992	0.075002	-0.241714	0.00475415	-0.648493
HUPER_BREAST_BASAL_VS_LUMINAL_DN	0.00254244	-0.0118572	0.0471173	0.0610942	0.0473574	-0.0958872	0.0100204	-0.649965
TAKEDA_TARGETS_OF_NUP98_HOXA9_FUSION_16D_UP	0.00277583	0.010782	0.0147074	0.0874703	0.0641219	-0.260092	-0.00777834	-0.65018
STAMBOLSKY_TARGETS_OF_MUTATED_TP53_DN	-0.0179014	-0.0104481	0.0839671	0.023979	0.025259	-0.134275	-0.00555073	-0.650332
LEE_LIVER_CANCER_SURVIVAL_UP	0.0467522	-0.0678595	-0.00531295	0.058493	-0.0829464	-0.0545879	0.0280621	-0.651494
TRAYNOR_RETT_SYNDROM_UP	0.0750283	-0.0137804	-0.0180639	-0.0587794	0.193408	-0.342483	0.157045	-0.651496
SENESE_HDAC2_TARGETS_UP	0.0697464	0.00838481	-0.0614713	-0.00260727	0.0616188	-0.131589	0.0366588	-0.651936
WP_INFLAMMATORY_RESPONSE_PATHWAY	0.167715	0.0773846	-0.176228	0.0668776	0.0950181	-0.444307	-0.0132966	-0.651996
WP_CANONICAL_AND_NONCANONICAL_NOTCH_SIGNALING	0.0348901	0.00794834	-0.0645437	-0.0228766	0.110321	-0.377822	0.103066	-0.652844
ZHENG_FOXP3_TARGETS_IN_T_LYMPHOCYTE_DN	-0.0283536	-0.0345557	-0.0907654	-0.0655736	0.036556	-0.373018	-0.113031	-0.652917
REACTOME_LAMININ_INTERACTIONS	0.153571	0.0420385	-0.108609	0.0703566	0.0607159	-0.193741	0.0183023	-0.654563
BURTON_ADIPOGENESIS_10	0.159507	0.0315643	-0.0694788	0.043432	-0.084407	-0.114274	-0.0298921	-0.654635
REACTOME_RAC3_GTPASE_CYCLE	0.0352728	0.0401838	0.0246613	0.00802158	-0.0450186	-0.101671	-0.0444556	-0.654642
REACTOME_INTERACTIONS_OF_REV_WITH_HOST_CELLULAR_PROTEINS	0.020117	0.0226681	0.0830171	0.0310983	-0.00530643	-0.0429928	0.025404	-0.655622
KEGG_ENDOMETRIAL_CANCER	0.038116	0.021059	0.0156067	-0.101389	0.0339215	-0.18556	0.0730162	-0.65568
REACTOME_PEROXISOMAL_PROTEIN_IMPORT	-0.00978529	-0.0258145	0.0174858	-0.00335606	-0.0140648	-0.0363285	0.0178667	-0.655881
YAMASHITA_LIVER_CANCER_WITH_EPCAM_UP	-0.00137938	0.0104704	0.0213157	-0.00845799	0.000778726	-0.0529209	0.00970571	-0.656201
TAKEDA_TARGETS_OF_NUP98_HOXA9_FUSION_10D_UP	0.0181041	0.0144077	0.0434927	0.0786751	0.0581108	-0.179924	-0.0356117	-0.657504
GAUSSMANN_MLL_AF4_FUSION_TARGETS_C_UP	0.0452484	-0.00735595	-0.0158569	-0.028885	0.0125351	-0.0316902	-0.0182262	-0.657594
REACTOME_SARS_COV_2_INFECTION	0.00782871	0.01023	0.00327224	-0.0119367	0.0223663	-0.0686835	0.0170789	-0.658425
BOYLAN_MULTIPLE_MYELOMA_D_CLUSTER_DN	0.0379793	-0.0197858	0.0356421	-0.0589462	-0.12317	-0.0978507	0.044565	-0.659086
REACTOME_ION_TRANSPORT_BY_P_TYPE_ATPASES	0.12916	-0.0639051	-0.0580815	0.0185654	0.063133	-0.054015	0.000892917	-0.659266
EPPERT_CE_HSC_LSC	0.063474	-0.0212006	-0.0101199	-0.0999767	0.119395	-0.226134	0.0930312	-0.660916
REACTOME_REGULATION_OF_LIPID_METABOLISM_BY_PPARALPHA	0.0671776	-0.0336662	0.136441	-0.0672131	-0.0177478	-0.0727573	-0.0592163	-0.661165
KOHOUTEK_CCNT1_TARGETS	0.143661	0.0329626	-0.0589448	0.213755	0.0342715	-0.216233	0.0481117	-0.661224
GARGALOVIC_RESPONSE_TO_OXIDIZED_PHOSPHOLIPIDS_RED_DN	-0.0247744	-0.0035674	0.141992	0.182401	0.0331	-0.399748	0.0239944	-0.663574
PID_ERBB1_RECEPTOR_PROXIMAL_PATHWAY	0.0405412	0.0480343	0.0299893	-0.00890448	0.105289	-0.236703	0.0159328	-0.664227
EINAV_INTERFERON_SIGNATURE_IN_CANCER	0.00665627	0.0130867	0.228599	0.163176	0.257289	-0.577459	0.061728	-0.664866
WP_SPLICING_FACTOR_NOVA_REGULATED_SYNAPTIC_PROTEINS	0.070099	0.00551364	-0.0486573	-0.169936	-0.0207937	-0.211707	0.0228697	-0.665244
KRASNOSELSKAYA_ILF3_TARGETS_UP	0.0162596	-0.0606949	0.0789719	0.178249	0.0285393	-0.188082	0.0127578	-0.665339
FIGUEROA_AML_METHYLATION_CLUSTER_2_UP	0.0921244	0.0740364	0.102537	0.0674418	-0.099253	-0.258361	-0.15012	-0.66545
KEGG_PROTEIN_EXPORT	0.102944	0.0148283	-0.0588973	-0.00384683	-0.0114539	-0.0945618	0.083511	-0.666158
BERTUCCI_INVASIVE_CARCINOMA_DUCTAL_VS_LOBULAR_DN	-0.00315126	-0.0263093	0.0494958	-0.0816593	0.0416201	-0.207654	0.0900445	-0.666808
KEGG_SNARE_INTERACTIONS_IN_VESICULAR_TRANSPORT	0.0617571	-0.134117	-0.00164156	-0.109075	-0.131362	-0.0710499	-0.0587941	-0.668006
SMID_BREAST_CANCER_RELAPSE_IN_BRAIN_DN	0.00747869	-0.0459944	0.00527876	-0.000945931	-0.0426642	-0.0706994	0.0668414	-0.669107
WORSCHECH_TUMOR_REJECTION_UP	0.0561625	-0.103263	0.0648488	0.176877	0.0941176	-0.135799	0.0293876	-0.669169
REACTOME_SARS_COV_INFECTIONS	0.00117629	0.00229513	0.00521137	-0.0141386	0.00731843	-0.0422236	0.0112843	-0.669179
GEORGES_TARGETS_OF_MIR192_AND_MIR215	0.0205751	0.0150413	0.0109908	-0.0232333	-0.0392546	-0.051955	-0.0123947	-0.67053
LEI_MYB_TARGETS	0.00765817	0.012873	0.0271459	0.0524851	0.0407272	-0.139568	0.00931684	-0.670843
REACTOME_RHOC_GTPASE_CYCLE	0.0361603	0.0217152	-0.0127727	0.00836254	0.0266594	-0.0874548	-0.0248192	-0.671138
PARENT_MTOR_SIGNALING_DN	0.0140654	-0.0189651	-0.0226082	-0.00495444	0.0342578	-0.0706913	-0.00904845	-0.671292
KEGG_GLYCEROLIPID_METABOLISM	0.0605404	-0.0168405	-0.000259574	-0.105975	0.003812	-0.163726	0.125511	-0.672786
REACTOME_VESICLE_MEDIATED_TRANSPORT	0.0182488	-0.00180986	0.00518237	-0.0330308	-0.02785	-0.0331404	0.0106191	-0.673557
EPPERT_HSC_R	-0.00171099	-0.0138623	0.0174813	-0.045857	0.0267197	-0.106575	0.0245941	-0.675065
ZHAN_MULTIPLE_MYELOMA_MF_UP	0.0458395	-0.00122837	-0.0258071	0.0343002	0.0482583	-0.0774924	0.00235014	-0.67583
REACTOME_PEPTIDE_LIGAND_BINDING_RECEPTORS	0.0414813	0.0572195	0.0156902	0.162044	-0.00498448	-0.371419	0.0021354	-0.676441
WANG_RESPONSE_TO_GSK3_INHIBITOR_SB216763_UP	-0.00981004	0.00842266	0.0155158	0.0146627	-0.0212576	-0.111624	-0.00560664	-0.67702
REACTOME_EPH_EPHRIN_SIGNALING	0.0346064	0.0220961	0.0028393	-0.0308649	0.0241787	-0.0672077	0.00254191	-0.677573
REACTOME_ANTIMICROBIAL_PEPTIDES	0.14	-0.0341889	-0.144828	0.119001	0.0525503	-0.264251	-0.018073	-0.678347
PRAMOONJAGO_SOX4_TARGETS_DN	0.0178812	0.0198151	0.0398174	0.00472253	0.0371019	-0.0460256	0.0205208	-0.679779
REACTOME_INTEGRIN_CELL_SURFACE_INTERACTIONS	0.0763319	0.0282968	-0.0352837	0.063558	0.0845337	-0.1908	0.000435531	-0.680759
WARTERS_RESPONSE_TO_IR_SKIN	0.105381	-0.0541505	0.0238751	-0.165348	-0.181696	-0.153114	0.0560779	-0.681081
MEBARKI_HCC_PROGENITOR_WNT_UP_CTNNB1_DEPENDENT	0.222073	0.084911	-0.108493	0.135885	0.0850469	-0.274308	0.0359129	-0.682591
REACTOME_FATTY_ACID_METABOLISM	0.118042	-0.0190251	-0.0182623	-0.0282018	0.0113049	-0.0284136	-0.0192303	-0.682695
XU_HGF_TARGETS_REPRESSED_BY_AKT1_DN	0.12006	-0.0621954	-0.0258157	0.0559094	0.00794583	-0.029616	-0.0226803	-0.683177
BROWNE_HCMV_INFECTION_1HR_UP	0.0950663	0.0211752	-0.0375176	-0.0497751	0.0178909	-0.100655	0.0618248	-0.683393
REACTOME_G_ALPHA_Q_SIGNALLING_EVENTS	0.0474056	0.0434204	0.033106	-0.0176474	0.116572	-0.27633	0.0510562	-0.684324
REACTOME_TP53_REGULATES_TRANSCRIPTION_OF_ADDITIONAL_CELL_CYCLE_GENES_WHOSE_EXACT_ROLE_IN_THE_P53_PATHWAY_REMAIN_UNCERTAIN	0.140188	-0.072219	0.0694326	0.063978	-0.195505	-0.0818326	-0.000154407	-0.68455
BOYAULT_LIVER_CANCER_SUBCLASS_G6_UP	0.118455	-0.0089732	0.0316679	-0.179309	-0.090435	-0.140911	0.00717853	-0.685138
VANLOO_SP3_TARGETS_DN	0.0473277	-0.0067323	-0.0628354	0.0324567	-0.0197964	-0.119815	0.0375087	-0.686305
KEGG_REGULATION_OF_ACTIN_CYTOSKELETON	0.0167089	0.0225785	0.013986	0.00455845	0.0272921	-0.0808385	0.00441261	-0.687923
REACTOME_NR1H3_NR1H2_REGULATE_GENE_EXPRESSION_LINKED_TO_CHOLESTEROL_TRANSPORT_AND_EFFLUX	-0.00273476	-0.0307968	0.0936337	0.00601822	0.11214	-0.249126	0.0175078	-0.688625
MORI_PLASMA_CELL_DN	0.0683919	-0.0605402	0.0433657	-0.0753871	0.0116948	-0.0349052	0.00314953	-0.688906
SESTO_RESPONSE_TO_UV_C7	0.0519069	0.00425615	0.00345088	0.0106242	0.00778485	0.00158483	0.00178273	-0.690002
RICKMAN_HEAD_AND_NECK_CANCER_A	0.23517	0.00588631	0.203253	-0.480898	0.0210749	-0.486158	0.103767	-0.690982
MEBARKI_HCC_PROGENITOR_WNT_UP	0.105272	0.0593116	-0.0761432	0.024662	0.0197885	-0.229134	0.0219084	-0.691383
WP_22Q112_COPY_NUMBER_VARIATION_SYNDROME	0.0303252	0.0372704	0.121776	-0.063539	0.0249411	-0.188307	-0.00149736	-0.692036
SENESE_HDAC1_TARGETS_UP	0.032065	-0.00225605	-0.0243184	0.0380059	0.0309094	-0.0860316	0.00784142	-0.692213
REACTOME_CELL_CELL_JUNCTION_ORGANIZATION	0.0311791	-0.0244624	0.272185	-0.193093	0.0205442	-0.364031	-0.0119806	-0.692446
ABBUD_LIF_SIGNALING_1_DN	0.0156882	0.000793264	0.0442146	-0.0337628	0.036079	-0.17141	0.0962836	-0.693119
KAMIKUBO_MYELOID_CEBPA_NETWORK	0.061038	-0.0104571	0.0459484	0.0554632	0.146489	-0.19763	-0.022278	-0.694305
REACTOME_SARS_COV_1_INFECTION	0.004154	-0.000995703	0.0491747	-0.0444064	-0.00351271	-0.0869353	0.0158927	-0.695342
DESERT_PERIPORTAL_HEPATOCELLULAR_CARCINOMA_SUBCLASS_UP	0.196995	0.00721533	-0.133794	-0.0457382	0.0401253	-0.220126	0.0951098	-0.696207
PEREZ_TP53_TARGETS	-0.0230042	-0.0224758	0.0114574	-0.0116277	0.00445595	-0.155278	0.0283718	-0.696938
REACTOME_INSULIN_RECEPTOR_SIGNALLING_CASCADE	0.150104	0.0916468	0.0365456	-0.101977	-0.0985548	-0.190625	0.0218337	-0.699934
REACTOME_NR1H2_AND_NR1H3_MEDIATED_SIGNALING	0.0115459	-0.0112257	0.0588078	0.0841485	0.0806085	-0.307819	-0.0453281	-0.700222
BROWNE_HCMV_INFECTION_6HR_DN	0.00705645	0.0209062	0.00946604	-0.0512905	0.0244945	-0.318312	0.0620179	-0.700585
PID_ARF6_PATHWAY	-0.0142614	-0.172026	0.10364	-0.26468	-0.18715	-0.368472	0.139671	-0.700764
TORCHIA_TARGETS_OF_EWSR1_FLI1_FUSION_UP	0.063173	-0.0368383	-0.0711227	0.037543	0.00988218	-0.102247	0.0150468	-0.701668
SMID_BREAST_CANCER_NORMAL_LIKE_UP	-0.0109671	-0.0166573	-0.00788676	-0.000782236	0.047963	-0.336522	0.0436328	-0.702044
GOTTWEIN_TARGETS_OF_KSHV_MIR_K12_11	0.00395234	-0.0168511	0.037886	0.0441229	0.0393182	-0.12859	0.0594108	-0.702491
PID_RAC1_PATHWAY	0.0163688	0.0182373	0.0310613	0.0130302	0.0200136	-0.0388854	-0.000832175	-0.70383
BOYLAN_MULTIPLE_MYELOMA_PCA3_DN	0.039299	-0.0460541	0.184487	-0.150898	-0.0751901	-0.205694	-0.0171978	-0.704389
REACTOME_INTRA_GOLGI_TRAFFIC	0.0559538	-0.0507185	0.0238581	-0.117636	-0.0999182	-0.121995	0.066359	-0.705162
REACTOME_DOWNSTREAM_SIGNALING_OF_ACTIVATED_FGFR3	0.194364	0.025753	0.0296036	-0.201857	0.0934587	-0.232077	0.0687725	-0.705218
VANTVEER_BREAST_CANCER_BRCA1_DN	0.0857659	-0.0217583	0.101543	-0.0808867	0.0270297	-0.0842921	-0.0539501	-0.70692
DAIRKEE_CANCER_PRONE_RESPONSE_E2	0.162564	-0.0757299	-0.0135238	-0.0802363	0.137106	-0.117995	0.0188851	-0.707111
LIANG_HEMATOPOIESIS_STEM_CELL_NUMBER_LARGE_VS_TINY_DN	0.0483297	-0.00557857	-0.0473579	-0.00400552	0.0337117	-0.137125	0.052548	-0.707613
REACTOME_DOWNSTREAM_SIGNALING_OF_ACTIVATED_FGFR4	0.192105	0.023314	0.0341046	-0.202408	0.0907586	-0.231596	0.0761257	-0.707805
IVANOVA_HEMATOPOIESIS_STEM_CELL_LONG_TERM	0.0191488	0.0176473	0.111761	-0.177086	-0.0401196	-0.352185	0.0354389	-0.708274
KEGG_P53_SIGNALING_PATHWAY	0.057798	0.00379635	0.0553115	0.113668	-0.0891408	-0.130026	0.0316296	-0.708369
MIYAGAWA_TARGETS_OF_EWSR1_ETS_FUSIONS_UP	-0.00599568	-0.0146316	-0.00810075	-0.00878715	0.00933934	-0.111538	0.0244507	-0.708453
BROWNE_HCMV_INFECTION_20HR_DN	0.0648141	0.0304312	-0.0195544	0.018237	0.0896259	-0.241422	0.0137203	-0.708774
YAO_TEMPORAL_RESPONSE_TO_PROGESTERONE_CLUSTER_6	0.0388405	-0.00687695	-0.0170141	0.0716394	0.0612541	-0.210987	0.0636523	-0.709537
SABATES_COLORECTAL_ADENOMA_UP	0.0880447	-0.0156515	0.0165614	-0.0218342	0.075255	-0.0384193	0.00374083	-0.70971
BOYAULT_LIVER_CANCER_SUBCLASS_G123_DN	0.200909	-0.0479625	0.11349	0.206259	-0.060645	-0.193908	-0.182194	-0.710635
REACTOME_MET_ACTIVATES_PTK2_SIGNALING	0.135877	0.0299119	-0.0331817	0.0027943	0.141877	-0.241356	-0.0193083	-0.711602
DUNNE_TARGETS_OF_AML1_MTG8_FUSION_UP	0.0481593	-0.0160128	-0.0060882	0.107901	0.100895	-0.301784	0.0691254	-0.711885
ZHAN_MULTIPLE_MYELOMA_CD1_DN	0.0548919	-0.0744759	0.00529527	-0.216914	0.0814508	-0.414923	0.135158	-0.712063
DURAND_STROMA_NS_UP	0.0145126	-0.0495754	0.023161	0.0287155	-0.0907291	-0.248041	0.154413	-0.713044
BOYAULT_LIVER_CANCER_SUBCLASS_G1_UP	0.00703314	0.0136197	0.027402	0.0514534	0.00311809	-0.184983	0.0350691	-0.713276
WANG_RESPONSE_TO_BEXAROTENE_DN	0.0406963	0.0200855	0.0564732	0.242938	0.16245	-1.19489	-0.0161095	-0.713723
CHIBA_RESPONSE_TO_TSA_UP	0.0370188	0.00117729	0.00597126	0.0710323	0.0501339	-0.111604	0.0181602	-0.713961
DODD_NASOPHARYNGEAL_CARCINOMA_UP	0.0166627	-0.00432481	-0.0259393	0.00929231	0.0203616	-0.138441	0.0319308	-0.714054
ACEVEDO_NORMAL_TISSUE_ADJACENT_TO_LIVER_TUMOR_UP	0.0601303	-0.0159798	-0.00543233	-0.0537401	0.00328916	-0.0392615	0.000256142	-0.714589
BRIDEAU_IMPRINTED_GENES	0.0429888	0.0263705	0.00602057	0.034895	0.0570237	-0.121358	0.0195201	-0.714862
REACTOME_SIGNALING_BY_ERYTHROPOIETIN	0.231538	0.0321306	-0.0583622	-0.130706	0.0427512	-0.206393	0.11474	-0.7152
PID_A6B1_A6B4_INTEGRIN_PATHWAY	0.096387	0.0219664	-0.0280631	0.0123526	0.0466215	-0.0658885	0.0228437	-0.717356
REACTOME_DOWNSTREAM_SIGNALING_OF_ACTIVATED_FGFR2	0.203702	0.0236051	0.00988484	-0.194733	0.0739737	-0.22842	0.0591323	-0.71839
LI_PROSTATE_CANCER_EPIGENETIC	0.300721	-0.0121902	-0.113546	0.131739	0.202888	-0.247975	0.107728	-0.72022
REACTOME_CELL_SURFACE_INTERACTIONS_AT_THE_VASCULAR_WALL	0.0755062	0.0299512	0.00213704	-0.073652	0.0546224	-0.168305	0.0140452	-0.720597
REACTOME_CDC42_GTPASE_CYCLE	0.0433222	0.0259319	0.0197468	-0.0479782	0.00316527	-0.112279	-0.0370194	-0.721174
RODRIGUES_DCC_TARGETS_DN	0.0324951	0.00457845	-0.0109005	0.0635265	0.00402457	-0.116247	0.0315524	-0.721176
REACTOME_TRNA_MODIFICATION_IN_THE_NUCLEUS_AND_CYTOSOL	0.0281549	-0.0597864	0.111401	0.0638598	-0.0698448	-0.100906	0.0644341	-0.721449
REACTOME_POTASSIUM_CHANNELS	0.042628	0.0548749	0.100794	0.0553018	0.0570937	-0.194236	0.0138957	-0.722918
ZIRN_TRETINOIN_RESPONSE_WT1_UP	0.24535	-0.0746695	0.0313698	-0.110656	0.0163751	-0.0738589	-0.0709567	-0.723148
BROWNE_HCMV_INFECTION_2HR_DN	0.0458746	0.00465941	0.0513172	-0.0447385	0.0926434	-0.193237	-0.0126797	-0.724228
HOOI_ST7_TARGETS_UP	0.0299302	0.00642821	0.00974005	0.0322062	0.0712198	-0.234779	0.00674066	-0.724937
REACTOME_CASPASE_ACTIVATION_VIA_EXTRINSIC_APOPTOTIC_SIGNALLING_PATHWAY	0.0914992	0.0139623	0.0659383	0.175188	0.0118882	-0.17961	-0.0342888	-0.725536
SMID_BREAST_CANCER_LUMINAL_B_UP	0.0645638	-0.039767	0.0733003	0.0165478	-0.0109913	-0.00640476	-0.00848077	-0.72572
ALCALAY_AML_BY_NPM1_LOCALIZATION_DN	0.0628478	0.0319974	-0.0139494	0.0392413	0.0160839	-0.0703449	0.0239004	-0.727278
REACTOME_SIGNALLING_TO_ERKS	0.0633803	0.0435254	0.017135	-0.0966873	-0.0299881	-0.217301	0.0518843	-0.727305
CHESLER_BRAIN_QTL_CIS	0.0650425	-0.0294113	0.012493	0.0395022	-0.0047907	-0.00418083	0.00141779	-0.727721
REACTOME_HEME_SIGNALING	-0.0722824	-0.0379718	0.0088165	-0.0347959	-0.1469	-0.648274	0.0382833	-0.728008
REACTOME_GENERATION_OF_SECOND_MESSENGER_MOLECULES	0.0275431	0.0216133	0.302037	0.17526	0.193522	-1.08854	0.0587233	-0.730814
LEIN_MEDULLA_MARKERS	0.0266756	-0.0276793	0.0100291	0.0106752	0.0379076	-0.0278308	0.0032377	-0.731829
TERAO_AOX4_TARGETS_SKIN_UP	0.0602588	0.0266411	0.125689	0.092489	-0.0993042	-0.195741	-0.0199273	-0.733211
PID_AJDISS_2PATHWAY	0.052442	-0.0117472	0.0376766	-0.0266065	0.0737904	-0.0856261	-0.0139328	-0.734673
REACTOME_O_LINKED_GLYCOSYLATION	0.267139	-0.0592475	0.302956	-0.262785	-0.440469	-0.40381	-0.0291327	-0.735066
REACTOME_SIGNALING_BY_PDGF	0.154118	0.0306304	-0.0454776	0.120207	0.121892	-0.313099	-0.0108081	-0.735711
LANDIS_ERBB2_BREAST_TUMORS_65_UP	0.103165	-0.0347206	-0.0101414	-0.0940183	-0.0783093	-0.0965755	0.0568172	-0.735876
REACTOME_NS1_MEDIATED_EFFECTS_ON_HOST_PATHWAYS	0.00878494	0.00226365	0.0870455	0.0117017	-0.0200408	-0.139455	-0.0282881	-0.736963
LEE_LIVER_CANCER_MYC_UP	0.0246496	-0.00057167	0.0170247	0.0357486	0.0374469	-0.0660018	-0.00554197	-0.737062
REACTOME_SIGNALING_BY_ERBB2_IN_CANCER	0.0244763	0.00106203	0.0273789	-0.0193142	0.0465936	-0.156705	0.0596295	-0.737986
GAVIN_FOXP3_TARGETS_CLUSTER_P2	0.0967079	-0.0339206	-0.0370709	0.133409	0.108175	-0.34468	-0.0207145	-0.741137
DUTERTRE_ESTRADIOL_RESPONSE_6HR_DN	0.0814889	0.0401767	-0.0871791	-0.022244	-0.0813041	-0.327329	-0.0381641	-0.74125
CHOW_RASSF1_TARGETS_DN	0.0411311	0.0278067	0.0205986	-0.00159118	0.0456418	-0.116951	0.0437127	-0.741844
KUNINGER_IGF1_VS_PDGFB_TARGETS_UP	0.305672	-0.0223261	-0.150742	-0.114605	0.10276	-0.310888	0.0357972	-0.741909
CUI_TCF21_TARGETS_DN	0.042896	-0.0240983	0.00293862	0.118383	-0.0213959	-0.175336	0.0118411	-0.742828
DELYS_THYROID_CANCER_UP	0.0961112	-0.0132514	-0.0578491	0.0504943	0.0241522	-0.107093	0.0202017	-0.743473
BOQUEST_STEM_CELL_DN	0.02446	-0.0453609	0.0233803	0.0479901	0.065309	-0.113373	0.0325623	-0.743769
REACTOME_REGULATION_OF_GLUCOKINASE_BY_GLUCOKINASE_REGULATORY_PROTEIN	0.00749255	-0.0151526	0.0814425	0.0500541	0.0127032	-0.128428	0.0505554	-0.744179
ROSS_AML_WITH_PML_RARA_FUSION	0.0915382	-0.00307265	-0.0267737	0.0415026	0.0179448	-0.0608334	-0.0178164	-0.745358
LIM_MAMMARY_STEM_CELL_DN	0.0487858	-0.0305765	0.116477	-0.090466	-0.059678	-0.124015	0.00384476	-0.748974
MEISSNER_BRAIN_HCP_WITH_H3K27ME3	0.0219924	-0.0123986	0.192433	-0.16211	-0.0148236	-0.435471	0.025824	-0.749011
HUANG_DASATINIB_RESISTANCE_DN	0.0783597	0.0185073	0.0982684	-0.151521	-0.0593269	-0.232577	-0.0282995	-0.7505
REACTOME_INSULIN_PROCESSING	0.158575	-0.0481466	0.0519228	-0.42997	-0.0682823	-0.541695	0.017012	-0.75078
BROWNE_HCMV_INFECTION_6HR_UP	0.0710345	-0.106236	0.0439039	0.195295	0.0535316	-0.226454	0.050948	-0.751549
REACTOME_MITOCHONDRIAL_FATTY_ACID_BETA_OXIDATION	0.164884	-0.0200077	-0.00724628	0.043165	0.0221826	-0.0331723	-0.0183047	-0.752256
REACTOME_DOWNSTREAM_SIGNAL_TRANSDUCTION	0.162196	0.0329597	0.0145754	0.068008	0.209075	-0.391825	0.0256896	-0.753107
RIEGE_DELTANP63_DIRECT_TARGETS_UP	0.0579642	-0.0454302	0.023887	-0.00905402	0.0554463	-0.0321538	0.026109	-0.756294
FURUKAWA_DUSP6_TARGETS_PCI35_UP	0.0476964	-0.00983439	0.0569231	0.138516	0.0394988	-0.295599	0.0849857	-0.75691
SAMOLS_TARGETS_OF_KHSV_MIRNAS_DN	0.0519917	-0.0173729	0.0586914	0.11126	0.0999458	-0.299908	0.0229827	-0.757203
KIM_MYCN_AMPLIFICATION_TARGETS_DN	0.0424106	-0.0155941	-0.0392921	0.0361529	0.0252961	-0.447145	0.0656502	-0.758257
REACTOME_PI_METABOLISM	0.0360332	0.0156679	0.0323715	0.0124955	-0.0700504	-0.100968	-0.00102555	-0.758294
REACTOME_O_LINKED_GLYCOSYLATION_OF_MUCINS	0.286718	-0.131154	0.310771	-0.340087	-0.402673	-0.417206	-0.064044	-0.759867
BLANCO_MELO_COVID19_SARS_COV_2_INFECTION_A594_CELLS_UP	0.210043	-0.0431668	-0.145246	-0.0146205	0.0666917	-0.291706	0.0895075	-0.760705
BERENJENO_TRANSFORMED_BY_RHOA_REVERSIBLY_DN	0.0569852	-0.113284	0.12948	-0.0409113	0.149803	-0.234839	0.0530751	-0.76075
RICKMAN_METASTASIS_DN	0.0235526	-0.0387625	0.00736905	0.0333222	0.0396268	-0.0658478	0.0181795	-0.76117
WP_CARDIAC_PROGENITOR_DIFFERENTIATION	0.233096	-0.0855219	-0.187131	0.032384	0.117048	-0.468787	0.147145	-0.762048
REACTOME_ADHERENS_JUNCTIONS_INTERACTIONS	0.0316903	0.00034648	0.0615911	-0.00484553	0.0706514	-0.164573	0.0293433	-0.762074
LUI_THYROID_CANCER_PAX8_PPARG_UP	0.0112137	0.0102404	0.0637822	0.0084616	0.00994134	-0.161202	0.0153486	-0.76211
WP_MIRNA_REGULATION_OF_P53_PATHWAY_IN_PROSTATE_CANCER	0.0844226	-0.0201705	0.163617	0.21749	-0.00665448	-0.237329	0.0253141	-0.762354
REACTOME_ENDOSOMAL_SORTING_COMPLEX_REQUIRED_FOR_TRANSPORT_ESCRT	0.0235521	-0.018461	0.080658	-0.00484936	-0.0270359	-0.0603049	-0.00166704	-0.762728
LIN_SILENCED_BY_TUMOR_MICROENVIRONMENT	0.0159974	-0.0380947	0.117586	0.0516362	0.084963	-0.409232	-0.00695212	-0.763173
SMITH_TERT_TARGETS_DN	0.0365182	-0.0149475	0.0100601	-0.00114087	-0.047068	-0.0401724	0.0324985	-0.763967
WENDT_COHESIN_TARGETS_UP	0.192105	-0.09797	0.0855856	-0.365984	-0.0471163	-0.375282	0.0586788	-0.766934
REACTOME_RHOQ_GTPASE_CYCLE	0.0694357	0.0304897	0.0494587	-0.0224459	0.029574	-0.170431	-0.0605656	-0.767098
REACTOME_TP53_REGULATES_TRANSCRIPTION_OF_CELL_CYCLE_GENES	0.0658914	-0.0430148	0.0980808	0.0695014	0.00590345	-0.0862615	-0.0567744	-0.768303
REACTOME_SIGNALING_BY_FGFR1_IN_DISEASE	0.147175	0.0536841	-0.0693685	-0.0539323	-0.028339	-0.281728	-0.00250584	-0.768696
PID_ARF6_TRAFFICKING_PATHWAY	0.0984631	-0.00463963	0.0545422	-0.10227	0.0703219	-0.161918	-0.00177343	-0.768979
WU_CELL_MIGRATION	0.0920579	-0.00112059	-0.0353053	0.0839972	0.0525567	-0.198987	0.0233962	-0.769304
SHETH_LIVER_CANCER_VS_TXNIP_LOSS_PAM5	0.0589905	-0.0542382	0.0570307	0.124728	-0.0550879	-0.124366	0.0261865	-0.770608
WP_NEPHROTIC_SYNDROME	0.0299343	0.0199936	0.000946202	0.0164763	-0.0164275	-0.0812821	-0.000311923	-0.771099
WP_HIPPOMERLIN_SIGNALING_DYSREGULATION	0.0693878	0.02577	0.0121443	0.0413027	0.0626878	-0.177804	-0.00419511	-0.771504
OUELLET_CULTURED_OVARIAN_CANCER_INVASIVE_VS_LMP_UP	0.0386655	0.000805669	-0.0166178	-0.0013128	-0.00650218	-0.0306759	0.000364739	-0.771534
KONDO_COLON_CANCER_HCP_WITH_H3K27ME1	0.0458996	0.0267539	0.0468564	0.0494554	0.0373938	-0.0972037	-0.00517167	-0.77189
BLANCO_MELO_RESPIRATORY_SYNCYTIAL_VIRUS_INFECTION_A594_CELLS_DN	0.204473	0.0524837	0.401548	-0.435852	0.195182	-1.91581	-0.0472402	-0.772683
OISHI_CHOLANGIOMA_STEM_CELL_LIKE_UP	0.0511646	-0.0371651	0.0119241	0.0240031	-0.0299828	-0.0200931	-0.00604155	-0.774339
BORLAK_LIVER_CANCER_EGF_UP	0.0115963	-0.0115822	0.0298338	0.0231309	0.0298816	-0.0863686	0.0191919	-0.776118
BLANCO_MELO_INFLUENZA_A_INFECTION_A594_CELLS_UP	0.0519928	-0.039461	0.0271892	-0.00480147	0.032833	-0.0236996	0.0489929	-0.776275
CHARAFE_BREAST_CANCER_BASAL_VS_MESENCHYMAL_UP	0.0446623	-0.0211921	0.0630486	0.120144	0.034797	-0.210584	0.0176562	-0.777785
KEGG_COMPLEMENT_AND_COAGULATION_CASCADES	0.294033	0.0287468	-0.0927944	0.13059	0.155811	-0.37059	0.140248	-0.778145
STOSSI_RESPONSE_TO_ESTRADIOL	0.163307	-0.0417088	-0.0469574	0.0789756	0.159692	-0.297558	0.062983	-0.779656
YANG_BREAST_CANCER_ESR1_LASER_UP	0.058476	0.00491241	0.134827	-0.117301	0.0131879	-0.322141	-0.0283423	-0.78084
KEGG_CELL_ADHESION_MOLECULES_CAMS	0.0404812	-0.0159668	0.203195	-0.0702722	0.0276423	-0.405236	-0.0116935	-0.783975
KIM_MYC_AMPLIFICATION_TARGETS_DN	0.0796817	-0.0401816	0.105664	-0.152077	-0.0893194	-0.210207	0.0534315	-0.784546
REACTOME_DOWNSTREAM_SIGNALING_OF_ACTIVATED_FGFR1	0.185456	0.0442536	0.0532108	-0.129679	0.0631586	-0.22586	0.0654305	-0.786606
KEGG_DILATED_CARDIOMYOPATHY	0.0791716	0.00158822	-0.0122077	0.0313984	0.0418467	-0.0715514	-0.00843886	-0.789309
KEGG_HYPERTROPHIC_CARDIOMYOPATHY_HCM	0.102541	0.00409287	-0.0203942	0.0292846	0.044378	-0.0774069	-0.00123955	-0.791139
KOBAYASHI_EGFR_SIGNALING_24HR_UP	0.0296972	-0.0289828	0.0683092	0.0821544	-0.0772048	-0.23126	0.0491365	-0.792917
SCHAEFFER_PROSTATE_DEVELOPMENT_48HR_UP	0.073876	-0.00905911	-0.0177484	-0.00899563	0.0601997	-0.185072	0.0587675	-0.793536
REACTOME_NUCLEAR_ENVELOPE_BREAKDOWN	0.0867283	-0.0156146	-0.0094388	-0.0878614	-0.0558902	-0.118499	0.0326866	-0.794019
REACTOME_POST_TRANSLATIONAL_MODIFICATION_SYNTHESIS_OF_GPI_ANCHORED_PROTEINS	0.127478	0.0238692	-0.0150837	0.118592	0.0404358	-0.223345	0.0343432	-0.794256
PID_TAP63_PATHWAY	0.0553931	0.0229791	0.0250674	0.0361174	0.0302623	-0.162288	-0.0165628	-0.795189
KEGG_TYPE_I_DIABETES_MELLITUS	0.140964	-0.0448581	0.212162	0.280452	0.130536	-0.477754	0.0134888	-0.796019
REACTOME_SIGNALING_BY_SCF_KIT	0.158552	0.0134839	-0.0143256	0.00981883	0.132642	-0.260441	0.0298606	-0.796289
REACTOME_METABOLISM_OF_STEROID_HORMONES	0.083732	0.0132737	-0.0106984	-0.0166559	0.00926386	-0.0653055	-0.00942734	-0.796331
SHETH_LIVER_CANCER_VS_TXNIP_LOSS_PAM1	0.0374386	0.00345103	0.00281126	-0.00227727	-0.00113582	-0.0921917	0.0553824	-0.796587
PID_DELTA_NP63_PATHWAY	0.0765528	0.0168393	0.0573303	0.0693011	-0.0549354	-0.174498	-0.0518289	-0.797464
KEGG_ARRHYTHMOGENIC_RIGHT_VENTRICULAR_CARDIOMYOPATHY_ARVC	0.0589768	-0.00407737	0.00553711	0.00988102	0.0532402	-0.093227	-0.01828	-0.797652
WP_ARRHYTHMOGENIC_RIGHT_VENTRICULAR_CARDIOMYOPATHY	0.0589768	-0.00407737	0.00553711	0.00988102	0.0532402	-0.093227	-0.01828	-0.797652
REACTOME_CELL_CELL_COMMUNICATION	0.0491162	-0.00086692	0.112478	-0.0023427	0.0437961	-0.204139	-0.0344549	-0.798382
KANNAN_TP53_TARGETS_UP	0.0998049	0.0245476	-0.0387302	-0.0616799	-0.00817631	-0.293586	0.0307087	-0.800039
MCBRYAN_PUBERTAL_BREAST_4_5WK_UP	0.0393052	-0.0278845	0.00854829	0.0329998	0.0581166	-0.147026	0.0232736	-0.800045
KEGG_BLADDER_CANCER	0.0773111	-0.010299	0.00484941	-0.0519981	0.0192127	-0.130133	0.0803167	-0.800345
DING_LUNG_CANCER_EXPRESSION_BY_COPY_NUMBER	0.0715553	-0.0024682	0.0140406	0.0327028	-0.0512444	-0.0471585	0.00973491	-0.801158
CAIRO_LIVER_DEVELOPMENT_DN	0.0106735	-0.00159817	0.0202918	-0.0153358	-0.021773	-0.173857	0.0111517	-0.803041
FLORIO_NEOCORTEX_BASAL_RADIAL_GLIA_UP	0.132226	0.00444681	-0.0252907	0.0646131	0.0735713	-0.212261	-0.0160995	-0.803906
HOSHIDA_LIVER_CANCER_SURVIVAL_UP	0.0838269	0.0183357	0.0565371	0.0988195	0.041021	-0.317799	0.0149158	-0.808366
WP_FATTY_ACID_BIOSYNTHESIS	0.123545	-0.0405198	-0.0448657	0.0293194	-0.0645239	-0.115881	-0.0467481	-0.81413
SESTO_RESPONSE_TO_UV_C8	0.0643759	-0.00516246	-0.0134631	0.0370869	0.0246219	-0.119531	-0.0219953	-0.816108
LINDGREN_BLADDER_CANCER_CLUSTER_1_UP	0.0147234	-0.0155913	0.0225932	0.00494413	0.0282181	-0.0704948	0.00781518	-0.816987
FORTSCHEGGER_PHF8_TARGETS_DN	0.0165513	-0.0101333	-0.00106586	0.0221489	0.00719979	-0.0395673	0.00701593	-0.818621
MEISSNER_NPC_HCP_WITH_H3K4ME2	0.0610462	0.00607012	0.00465255	-0.0473654	0.023171	-0.160546	0.0207256	-0.81985
ZWANG_DOWN_BY_2ND_EGF_PULSE	0.0418325	0.0129662	0.0609049	0.0261614	0.0334918	-0.148363	0.0142061	-0.822233
MCBRYAN_PUBERTAL_BREAST_3_4WK_UP	0.10448	-0.0152025	-0.0193723	0.0500919	0.0739569	-0.183067	0.02982	-0.82257
REACTOME_STRIATED_MUSCLE_CONTRACTION	0.168813	-0.00719441	-0.0349732	-0.0120327	0.0497262	-0.132854	-0.00105573	-0.823802
BRACHAT_RESPONSE_TO_CISPLATIN	0.141958	-0.15821	0.0997778	0.0644263	-0.203819	-0.186755	-0.0456805	-0.824024
KONDO_PROSTATE_CANCER_WITH_H3K27ME3	0.275753	-0.0224009	0.0938333	0.316625	0.100362	-0.621582	-0.0710149	-0.824068
WP_STRIATED_MUSCLE_CONTRACTION_PATHWAY	0.133778	-0.00984187	-0.0271978	-0.013908	-0.000179479	-0.0803883	-0.000130607	-0.825383
BREDEMEYER_RAG_SIGNALING_NOT_VIA_ATM_UP	0.0510328	-0.00705826	0.121816	0.0564511	-0.00749781	-0.135895	0.00115382	-0.825659
MANNE_COVID19_ICU_VS_HEALTHY_DONOR_PLATELETS_DN	0.106092	-0.023235	-0.053772	-0.0784048	0.0248071	-0.367495	-0.0658897	-0.826314
KEGG_ENDOCYTOSIS	0.0191407	-0.00652307	0.0434993	-0.0128719	-0.0474438	-0.0989051	-0.00929839	-0.826404
TURASHVILI_BREAST_LOBULAR_CARCINOMA_VS_LOBULAR_NORMAL_UP	0.173217	-0.0337123	-0.00664933	0.00556901	0.0606398	-0.114349	-0.0475031	-0.827307
SENGUPTA_NASOPHARYNGEAL_CARCINOMA_DN	0.0405344	0.00725877	0.0552223	0.0430884	-0.0248564	-0.200689	0.0154704	-0.827552
AIGNER_ZEB1_TARGETS	0.0864167	-0.0646372	0.348221	-0.00700232	-0.12842	-0.902036	0.0849073	-0.82788
LIM_MAMMARY_LUMINAL_MATURE_UP	0.145416	-0.0495332	0.0862894	-0.118187	0.116671	-0.53317	0.1232	-0.830529
ROSS_AML_WITH_AML1_ETO_FUSION	0.0477074	-0.0117064	0.0960911	0.0460385	-0.0289895	-0.321275	0.052891	-0.832288
SENGUPTA_NASOPHARYNGEAL_CARCINOMA_WITH_LMP1_DN	0.317169	0.0162154	0.0290875	0.264381	0.0890446	-0.726742	-0.0417057	-0.832963
REACTOME_RHOJ_GTPASE_CYCLE	0.108315	0.0158756	0.0769212	0.00959385	-0.00473556	-0.176371	-0.0803312	-0.836232
PEART_HDAC_PROLIFERATION_CLUSTER_DN	0.0445674	-0.0125148	0.0268401	0.0324046	0.0224819	-0.0154792	-0.00208036	-0.842418
HOLLERN_SQUAMOUS_BREAST_TUMOR	0.0756303	-0.0570047	0.072628	0.134925	-0.0699397	-0.33744	0.027667	-0.842936
GAUSSMANN_MLL_AF4_FUSION_TARGETS_D_UP	0.100176	-0.0365421	0.0225072	-0.0505604	0.0839442	-0.183139	0.0270095	-0.845454
OHGUCHI_LIVER_HNF4A_TARGETS_UP	0.0840421	0.000695901	0.0779136	0.00521715	-0.12372	-0.216783	0.0122426	-0.846309
JAIN_NFKB_SIGNALING	0.0504811	0.0101838	0.0468557	-0.0317601	0.000401204	-0.0766394	0.0135761	-0.848232
LI_WILMS_TUMOR_VS_FETAL_KIDNEY_2_DN	0.171267	-0.00913465	-0.000374542	-0.0590294	0.086121	-0.331193	-0.0269945	-0.849944
IWANAGA_CARCINOGENESIS_BY_KRAS_UP	0.0952694	-0.00618944	-0.0311533	0.0115579	0.0269052	-0.1609	0.010567	-0.850329
YAUCH_HEDGEHOG_SIGNALING_PARACRINE_DN	0.316137	-0.0751424	-0.0130921	-0.102801	-0.0453077	-0.178665	-0.014856	-0.850573
WAMUNYOKOLI_OVARIAN_CANCER_GRADES_1_2_UP	0.0727093	0.0173818	0.0306419	-0.0416371	0.00446136	-0.113109	0.0125437	-0.852525
CROMER_METASTASIS_DN	0.0307049	0.00270518	0.00967228	0.0287769	-0.0104078	-0.0634059	0.00869435	-0.855952
BOSCO_EPITHELIAL_DIFFERENTIATION_MODULE	0.100208	-0.0267034	0.0989265	-0.0224219	0.0894091	-0.331966	0.0443504	-0.857051
SENESE_HDAC1_AND_HDAC2_TARGETS_UP	0.071935	0.00138869	-0.0121454	-0.00843517	0.0176096	-0.0877132	0.0240852	-0.858432
WP_BLADDER_CANCER	0.0810398	-0.0648301	0.0164931	-0.00836639	0.0573979	-0.153494	0.0809944	-0.860127
BOYLAN_MULTIPLE_MYELOMA_D_DN	0.0290098	-0.0127882	0.030021	-0.0300268	-0.00292577	-0.0475703	0.00778386	-0.860783
LANDIS_ERBB2_BREAST_TUMORS_324_UP	0.0692054	-0.0213053	0.00914936	-0.0306771	0.0363101	-0.116005	0.045848	-0.862493
LIEN_BREAST_CARCINOMA_METAPLASTIC_VS_DUCTAL_DN	0.0941986	-0.0414608	0.184171	-0.0623992	-0.076872	-0.267067	-0.00514927	-0.862641
LIN_APC_TARGETS	0.0544948	0.0191449	0.0354641	0.0132819	0.0116221	-0.126563	0.0148184	-0.865617
HOLLERN_EMT_BREAST_TUMOR_DN	0.262362	-0.0895314	0.455308	-0.276506	-0.229492	-1.22403	-0.0471364	-0.866159
MISHRA_CARCINOMA_ASSOCIATED_FIBROBLAST_DN	0.107964	-0.00661339	0.0542929	0.0931456	-0.0786304	-0.29291	0.0243424	-0.866494
BIOCARTA_RHO_PATHWAY	0.0381886	-0.0155302	0.065352	0.00341921	-0.0331601	-0.08552	-0.0132	-0.867481
PEDERSEN_METASTASIS_BY_ERBB2_ISOFORM_4	0.110204	-0.0286374	-0.0114394	0.0754898	0.0350381	-0.189934	0.0207932	-0.869272
REACTOME_CELL_JUNCTION_ORGANIZATION	0.0803077	-0.0182458	0.131703	0.000900373	-0.0462265	-0.233489	-0.0476249	-0.869607
SCHUETZ_BREAST_CANCER_DUCTAL_INVASIVE_DN	0.0881203	-0.032728	0.0147801	-0.0417733	0.0502981	-0.190247	0.0515439	-0.870128
CHYLA_CBFA2T3_TARGETS_DN	0.0623806	-0.0361147	0.0880826	-0.0471798	0.031204	-0.160417	0.0376644	-0.870969
VANTVEER_BREAST_CANCER_METASTASIS_UP	0.0662151	-0.0265729	0.0249273	-0.0569424	-0.0512351	-0.153633	0.0550779	-0.872929
ACEVEDO_LIVER_CANCER_WITH_H3K9ME3_UP	0.0822454	-0.0658338	0.0755758	0.0829978	-0.0749901	-0.237299	-0.0612275	-0.87452
XU_HGF_SIGNALING_NOT_VIA_AKT1_6HR	0.109685	-0.0275159	-0.00570173	-0.0291423	0.02793	-0.124689	0.0642093	-0.875519
AKL_HTLV1_INFECTION_DN	0.0883449	-0.00932143	-0.000473688	0.0033188	0.0469207	-0.11967	0.0119109	-0.879785
CHEN_LIVER_METABOLISM_QTL_CIS	0.149434	-0.106513	0.0206063	0.104028	0.0746156	-0.171015	0.0666289	-0.880182
GU_PDEF_TARGETS_DN	0.110028	0.00995462	0.0637051	0.047863	-0.0210596	-0.298189	-0.0178696	-0.880713
LI_WILMS_TUMOR_VS_FETAL_KIDNEY_1_UP	0.12628	-0.00331652	-0.0152791	-0.0105398	0.0316895	-0.180171	0.00362228	-0.881726
REACTOME_NUCLEAR_PORE_COMPLEX_NPC_DISASSEMBLY	0.170067	-0.000289182	-0.00294754	-0.0610581	-0.0363329	-0.190267	-0.0188281	-0.885299
SAKAI_TUMOR_INFILTRATING_MONOCYTES_UP	0.058463	-0.024279	0.0808462	-0.0206218	-0.0230371	-0.133398	-0.0372012	-0.887739
MEISSNER_NPC_HCP_WITH_H3_UNMETHYLATED	0.110583	0.014405	0.0945026	-0.0329491	-0.0409832	-0.25005	-0.00258313	-0.891292
VECCHI_GASTRIC_CANCER_ADVANCED_VS_EARLY_DN	0.111648	-0.0119365	-0.000933615	0.00265136	0.0342543	-0.106521	0.0542473	-0.897368
CHARAFE_BREAST_CANCER_LUMINAL_VS_MESENCHYMAL_UP	0.125241	-0.050155	0.130439	-0.118378	-0.0890425	-0.325553	0.0181114	-0.898408
FOSTER_KDM1A_TARGETS_DN	0.118312	-0.00214881	0.0483711	0.0169085	-0.0197427	-0.101279	-0.0406127	-0.899951
HOLLEMAN_ASPARAGINASE_RESISTANCE_B_ALL_UP	0.0253618	-0.0103681	0.0098626	0.0193121	-0.00896992	-0.0245174	0.00193719	-0.90393
ANDERSEN_CHOLANGIOCARCINOMA_CLASS2	0.222147	-0.0324974	-0.0204707	0.0178147	-0.00496814	-0.173562	-0.00998211	-0.905183
MIKKELSEN_MCV6_HCP_WITH_H3K27ME3	0.149014	-0.0734615	0.162217	-0.124047	-0.0295825	-0.32065	0.0426521	-0.906053
WAMUNYOKOLI_OVARIAN_CANCER_LMP_UP	0.0514093	0.00215254	0.00787959	0.0287354	0.00975163	-0.0335674	0.0190608	-0.915839
MCBRYAN_PUBERTAL_BREAST_5_6WK_UP	0.110741	-0.0692117	0.0545144	0.0106947	-0.0104602	-0.0505427	0.00951284	-0.916352
REACTOME_HCMV_LATE_EVENTS	0.0954901	-0.0118124	0.0859822	-0.0258905	-0.0114459	-0.0966985	0.0114087	-0.922976
REACTOME_EPH_EPHRIN_MEDIATED_REPULSION_OF_CELLS	0.0596513	-0.00482551	0.00130507	-0.00997378	-0.0137715	-0.0642439	0.00450455	-0.928749
PAPASPYRIDONOS_UNSTABLE_ATEROSCLEROTIC_PLAQUE_DN	0.109214	-0.00058435	0.046001	0.0397171	-0.0336447	-0.178706	0.00623745	-0.930887
ONDER_CDH1_TARGETS_2_DN	0.106226	-0.0319024	0.0550115	0.0645244	0.012104	-0.202061	0.0075166	-0.935612
REACTOME_KERATINIZATION	0.262931	-0.00526427	0.11051	0.0676662	-0.0823069	-0.454044	0.0188644	-0.935682
REACTOME_FORMATION_OF_THE_CORNIFIED_ENVELOPE	0.263349	-0.00558508	0.110824	0.0680851	-0.0823069	-0.453625	0.0191786	-0.935993
ISSAEVA_MLL2_TARGETS	0.0817956	-0.0161006	0.0234158	0.0442949	-0.0176036	-0.128507	0.0213896	-0.938972
LIANG_SILENCED_BY_METHYLATION_UP	0.256828	-0.0576275	0.0458382	0.0635537	0.0568602	-0.426135	0.0162573	-0.939743
PID_INTEGRIN_CS_PATHWAY	0.178761	-0.00146415	0.0972802	0.0838815	0.00449723	-0.191495	-0.0128316	-0.941202
COLDREN_GEFITINIB_RESISTANCE_DN	0.241462	-0.0749207	0.182797	-0.0878517	-0.11962	-0.499501	0.0210633	-0.945148
REN_ALVEOLAR_RHABDOMYOSARCOMA_UP	0.198591	-0.0158468	0.053944	0.00709284	-0.0407751	-0.150834	-0.0066997	-0.945696
MEISSNER_NPC_HCP_WITH_H3K4ME2_AND_H3K27ME3	0.0986021	-0.0189277	0.0242202	0.0144772	-0.00520883	-0.0818045	-0.014263	-0.956445
JAEGER_METASTASIS_DN	0.141313	-0.0642346	0.0256466	0.0687117	-0.0243522	-0.178026	0.0319421	-0.958185
CROONQUIST_NRAS_SIGNALING_UP	0.0890284	-0.067879	0.0718322	0.0028255	-0.00642807	-0.124073	0.0562772	-0.958581
KIM_RESPONSE_TO_TSA_AND_DECITABINE_UP	0.124668	-0.0741696	0.102099	0.0161173	-0.0407107	-0.292413	0.016995	-0.963459
MIKKELSEN_MEF_HCP_WITH_H3K27ME3	0.684598	-0.184179	0.153022	-0.155805	0.00133039	-1.01955	0.118816	-0.963503
LANDIS_BREAST_CANCER_PROGRESSION_UP	0.266398	-0.0764266	0.0796536	-0.0505084	-0.0446517	-0.280817	-0.0342101	-0.969025

### Sheet: Gene_correlation
# Values are mean log fold change in gene expression (clone compared to bulk tumour) across all vehicle experiments
	Clone 238	Clone 350	Clone 473	Clone 523	Clone 537	Clone 679	Clone 684	Correlation
logFC_abundance_DTX_vs_Vehicle	-3.95824	0.050305	-2.39211	-1.42665	-1.01414	1.91295	-1.60586
Clock	-0.0527267	0.0213022	-0.0136497	-0.0140762	-0.00418357	0.0378944	-0.0046334	0.972398
Rpl23	-0.0799734	0.0271469	-0.0677895	0.00656518	0.0229304	0.138385	-0.0128123	0.963622
Sf3b6	-0.162867	0.0377963	-0.0451441	-0.0203568	-0.0486399	0.168936	-0.00670157	0.963622
Orai2	-0.00477033	0.00832666	-0.00382461	0.0020469	0.00167936	0.0112319	-0.0015941	0.951528
Tmem251	-0.0576935	0.0146888	-0.0565916	-0.033039	0.00239364	0.0658007	-0.0355127	0.949879
Pim2	-0.0184496	0.00628431	-0.00698454	-0.000582397	0.0132328	0.0291173	-0.0054511	0.945754
Nbn	-0.0355677	0.00772292	-0.0141442	0.00874627	-0.00424844	0.0334499	-0.0165692	0.944766
Mtcl1	-0.0506952	0.030909	-0.0423952	0.0339372	0.0240963	0.0999882	-0.00956305	0.94211
Cdon	-0.0651799	0.029913	-0.0367823	-0.0304698	-0.00509991	0.149933	-0.00815042	0.941947
Wdr91	-0.0144698	0.00481855	-0.00444132	0.00214346	-0.00428137	0.0134733	0.00132525	0.941705
Pebp1	-0.0887446	0.0194573	-0.057597	-0.00268448	0.000617968	0.171653	0.0239561	0.94124
Glul	-0.0645673	0.0284232	-0.0537343	-0.0303066	0.00410258	0.0364436	-0.0203673	0.939804
Cox5b	-0.0858564	0.0786243	-0.0603796	-0.0251828	-0.0424183	0.125448	-0.0295003	0.938627
Nmt2	-0.0595844	0.0021927	-0.0212139	0.00332541	0.00562865	0.0632024	0.0128103	0.936391
Elk1	-0.0266282	0.00336031	-0.00430818	-0.012241	-0.00466672	0.0336639	-0.00366801	0.935691
Elob	-0.199029	0.057857	-0.0369784	0.0377466	0.0564028	0.159076	0.0332684	0.934658
Ppif	-0.0425466	0.0085836	-0.0211937	0.0165236	0.00497796	0.077386	-0.0199807	0.932895
Xxylt1	-0.0166413	0.00749236	-0.00590944	0.00550635	-0.00334423	0.0379353	-0.00669172	0.931605
Map2k1	-0.0816231	0.00113871	-0.0178099	-0.0305445	0.00791669	0.064088	-0.0442013	0.93097
Dll1	-0.0352346	0.00884199	2.36297e-05	-0.0148257	-0.00404226	0.0323447	-0.00731648	0.928341
Casc3	-0.0489261	0.0231604	-0.0078426	-0.0063412	-0.0248783	0.0524016	-0.0115715	0.928268
Tbrg4	-0.0140373	0.00602188	-0.000458283	0.000171893	-0.000177188	0.0367573	-0.00117245	0.927534
Lgals3bp	-0.0776532	0.0204087	-0.0101739	-0.00913449	-0.0236293	0.0554932	0.00386137	0.92574
Tmem201	-0.0464543	-0.00156672	-0.0220166	-0.0178093	0.0152273	0.0779905	-0.00809022	0.925525
Trip6	-0.0811372	0.00274616	-0.0300417	0.011336	0.0397896	0.11729	0.0158662	0.924557
Hcfc1r1	-0.154379	-0.0177041	-0.0873558	-0.0460289	0.0492744	0.20718	-0.0713974	0.923829
Ifngr1	-0.0755791	0.0622436	-0.00601821	0.00160499	0.0138407	0.0545867	-0.00763574	0.922231
Ttc28	-0.0429947	-0.00169973	-0.0255995	-0.0151899	0.00451724	0.0842179	-0.018979	0.921163
Bdnf	-0.184945	0.0412595	-0.0556699	-0.0856338	0.014849	0.0994868	0.00622844	0.920191
P3h1	-0.0216591	0.00490666	-0.0238393	0.00417608	0.00799555	0.0571528	-0.00323413	0.919868
Cdk2ap1	-0.124091	0.0269493	-0.00578428	-0.0468171	-0.0445988	0.124176	-0.0203072	0.919532
Ogfod3	-0.0402818	0.00747421	-0.0439797	-0.00742454	0.000227453	0.0395906	0.0049704	0.9192
Prdx4	-0.173591	0.00511466	-0.0170887	0.0052591	-0.0481385	0.136772	-0.0335748	0.918437
Dis3	-0.0563936	0.0423471	-0.0676032	-0.0246426	0.00809126	0.20539	-0.00116641	0.917007
Rpl39	-0.127989	0.003894	-0.0338435	-0.0635756	0.0477998	0.14308	-0.024368	0.916986
Psen1	-0.0309844	0.0103095	-0.0249574	-0.0273268	0.00991263	0.0499161	-0.00647634	0.916572
Jdp2	-0.0422349	0.016878	-0.0314861	-0.00968451	-0.0294103	0.040337	-0.00292423	0.916078
Stam2	-0.0615912	0.0177634	-0.0238744	0.0111333	-0.0336115	0.071016	-0.0300319	0.914084
Dhx15	-0.0882642	0.0448286	-0.0170618	0.0406692	-0.0213839	0.153072	-0.0513575	0.913559
Ppard	-0.0468013	-0.00956009	-0.0347017	-0.003742	0.000341222	0.0536276	0.00395658	0.909871
Bcl9	-0.0538376	0.0187817	-0.0169024	0.00324189	0.00499667	0.151037	-0.0368206	0.909773
Arl4a	-0.172824	-0.0250743	-0.164154	0.0257796	-0.0165008	0.258493	-0.0388688	0.909277
Alkbh4	-0.0112556	0.000871306	-0.000201024	0.00422422	0.00739796	0.021332	0.000370635	0.907534
Rcbtb1	-0.0261158	0.0281747	-0.0354856	-0.0183104	0.0220828	0.0641964	0.00739768	0.905314
Serpine2	-0.31149	0.230481	-0.204564	-0.189442	0.0619678	0.579466	-0.345847	0.90529
Clcf1	-0.10545	0.00280909	-0.0397828	-0.0411097	0.029306	0.087131	0.0185078	0.905095
Fmc1	-0.0811839	0.0599895	-0.0328803	0.0315617	-0.0393796	0.25207	-0.0354801	0.904143
Matn2	-0.0899406	0.0445703	-0.0818812	-0.0514973	0.00536061	0.0578024	0.001449	0.904102
Taok3	-0.0259088	0.00103615	-0.00202855	-0.0110457	0.00449051	0.0200678	-0.0112505	0.903735
Tpp1	-0.037811	0.00665601	-0.0323103	-0.00122781	-0.0132688	0.0127003	-0.00607697	0.903646
Pter	-0.0518246	0.0183722	-0.0256886	-0.0150634	-0.0306938	0.045928	0.00776674	0.903564
Mdn1	-0.0515683	0.00318641	-0.00134211	-0.0100535	0.00338809	0.0306689	-0.0225964	0.901434
Rbm38	-0.0680543	0.0113391	-0.00608396	0.00606092	0.0212475	0.0407216	-0.00953046	0.900919
Pcbp2	-0.121161	0.00348271	-0.0798353	-0.0316712	0.0777111	0.129404	-0.0183753	0.90075
Twist1	-0.307344	0.0141738	-0.246652	0.159397	-0.00611709	0.443425	-0.11811	0.900058
Zfp729a	-0.0230848	-0.000313504	-0.00209686	0.00243025	-0.00422485	0.0430837	-0.00486356	0.899119
Mtfmt	-0.0313445	0.000551023	0.00187043	-0.00920001	0.00184093	0.0420374	-0.0134569	0.898917
Nt5c3b	-0.152296	0.0328112	0.0108428	0.0490984	0.0214241	0.1342	0.0209014	0.897725
Tmem237	-0.0798403	0.0440679	0.00141213	0.00955568	0.00871751	0.0458422	-0.0161391	0.896118
Nup214	-0.0500979	0.0496715	-0.0269693	0.0430803	0.00862391	0.133893	-0.0518793	0.895979
Spata7	-0.284457	0.144736	-0.442613	-0.0655299	-0.115122	0.488542	0.0213904	0.895824
Bloc1s4	-0.0788821	0.0114082	0.00894375	-0.017992	0.00874016	0.0573315	-0.00634823	0.89472
F8a	-0.00972093	0.000867771	-0.00251795	-0.00111207	0.00278855	0.0284091	-0.0041412	0.894169
Cxxc5	-0.0170592	0.00145542	-0.00693822	-0.00857916	0.012544	0.0331425	-0.00665647	0.894036
Zyx	-0.167462	0.0124468	-0.182784	-0.0982959	0.104091	0.349951	-0.0833046	0.893745
Prmt5	-0.0341133	0.0197701	-0.0258854	-0.0364795	-0.016643	0.0590124	-0.0231146	0.893222
Ppp1r12c	-0.038566	-0.00336993	-0.0281047	0.0149099	-0.0104975	0.0637696	-0.00836437	0.892779
Rhog	-0.0719387	0.0326806	-0.0287569	0.00797316	0.0492193	0.0715117	0.0360627	0.892725
Dlg4	-0.0798987	0.00148937	-0.0750371	-0.021953	0.0537023	0.127278	0.010597	0.891347
Osr1	-0.0218872	0.00542441	-0.0082314	-0.011488	-0.00295932	0.0145937	0.00576923	0.891232
Ripk2	-0.0462782	0.00271345	-0.00327566	-0.00515693	-0.0179745	0.0290132	-0.00300457	0.890512
Pnpo	-0.00990325	-3.92234e-05	-0.00419802	-0.00327362	0.000103924	0.0232468	0.00337333	0.890083
Tomm7	-0.07558	0.0299589	0.00537136	-0.0251498	0.0251997	0.2324	-0.0413479	0.889935
Stard7	-0.0193127	0.0125205	-0.0187063	-0.00107517	0.00332134	0.0188257	0.0092407	0.889852
Itpkc	-0.0572662	0.0308714	0.0115589	0.0377588	0.00120782	0.0796262	-0.0171693	0.889809
Wdr74	-0.0385338	0.00622642	0.00428056	0.00514669	0.0090826	0.0313262	0.00521886	0.889696
Churc1	-0.0964624	0.0306356	-0.03223	-0.0294556	0.0482985	0.0813837	-0.0685752	0.889121
Brca1	-0.0304881	0.0139793	0.0123448	0.00201754	-0.00108832	0.0409932	-0.00876068	0.888314
Dtd2	-0.0625279	0.0275499	-0.0540003	-0.0206734	-0.0583147	0.135666	-0.0332034	0.88813
Odc1	-0.187192	0.0505491	0.0431632	-0.0744162	0.103664	0.281294	0.0080074	0.887864
Map2k3os	-0.041615	0.00455937	-0.0106004	0.00728034	0.00305108	0.0192368	0.00165301	0.887154
Plbd2	-0.069309	-0.000163275	0.00214509	-0.000770625	-0.0113379	0.0696839	-0.0370101	0.885974
Tmem243	-0.0936326	-0.014411	-0.00444016	-0.0254999	0.0297579	0.123004	-0.0117644	0.885595
Spata6	-0.0329411	0.026439	-0.0381691	-0.0115095	-0.0255632	0.050315	0.00334111	0.885456
Klhdc2	-0.0898919	0.0847683	-0.0897576	-0.0153286	0.0300593	0.0746349	-0.056281	0.885252
Ldhb	-0.0699297	0.022014	-0.0716629	0.0347995	0.0405836	0.20295	-0.0671703	0.885229
Zwilch	-0.0446499	0.00824776	-0.00935159	-0.0111843	-0.0226834	0.088681	-0.0320154	0.884813
Rap2a	-0.0484063	0.00281256	-0.0342126	0.0350308	-0.000593654	0.0948546	-0.0165824	0.884433
Selenom	-0.0930539	0.057756	-0.157797	0.0324782	-0.0438198	0.244059	-0.0591537	0.884217
Akap8	-0.0502179	-0.00768356	-0.0102033	-0.0143442	0.0169552	0.0482631	0.0028789	0.883315
Ghr	-0.107666	-0.0279169	-0.0466719	-0.0554034	-0.0335082	0.0968335	0.00711276	0.882523
Rictor	-0.0603672	0.0286654	-0.100686	0.00737623	-0.0391274	0.152198	-0.0219874	0.88192
Rps10	-0.260451	0.00013527	0.0131555	0.0163231	0.00277523	0.180817	-0.0129878	0.881814
Armc1	-0.0489725	-0.00919643	-0.0346798	-0.00329898	0.0302371	0.0719846	-0.0224712	0.88114
Ddhd1	-0.0258509	-0.00186919	-0.0125706	-0.0130964	0.0184705	0.0424892	-0.00485224	0.880312
Mrpl28	-0.212147	0.0424856	-0.0247305	0.0291895	0.0276724	0.0891042	-0.0144088	0.8803
Tmem256	-0.100383	0.0807201	-0.0269767	-0.0406881	-0.00121026	0.0503573	-0.0284851	0.879539
Nsd2	-0.0986732	0.0228354	0.00488539	-0.0555797	-0.0368209	0.152763	-0.048827	0.878642
Plscr4	-0.020138	0.0191541	-0.0213056	-0.0191075	-0.0171551	0.0411361	-0.0126152	0.878295
Map3k12	-0.0202052	-0.0045745	-0.0141968	-0.00395593	0.0119096	0.0475223	-0.00668144	0.878123
Rgmb	-0.0893184	-0.00609128	-0.0108942	0.031831	-0.0170132	0.0950946	-0.0159727	0.877299
Timm10	-0.0154867	0.0162596	-0.0176219	0.00757117	-0.0118177	0.02807	-0.0043524	0.876351
Dhx40	-0.0628656	0.0234596	0.0107688	0.0282322	0.0181025	0.0726794	-0.0316374	0.875859
Extl2	-0.0414401	-0.00588043	-0.0160351	0.0155029	-0.00532155	0.0403554	-0.0190924	0.875416
Bnip2	-0.0688293	0.0036948	-0.000947431	-0.00829667	0.00861866	0.0814733	-0.0549166	0.875327
Cpeb4	-0.0212807	0.00538508	-0.0282607	-0.0176687	-0.0176144	0.0492915	-0.00926187	0.875036
4930579G24Rik	-0.0115381	0.000786873	-0.004527	-0.00662023	-0.000424993	0.0327678	0.00309427	0.874741
Nbas	-0.0178062	0.00451377	-0.00571512	0.00118041	0.0178641	0.0290055	-0.0118107	0.873707
Morf4l2	-0.0764448	-0.0033272	-0.0910599	0.0455181	0.00960348	0.182595	-0.00448666	0.873539
Trappc6b	-0.0617061	0.0184098	-0.0765137	-0.0408338	0.01435	0.248885	-0.0529967	0.873268
Atf4	-0.120515	-0.00531815	-0.111505	0.0211871	-0.0255201	0.116959	0.0266324	0.872963
Wdr43	-0.0649391	0.0198016	-0.0281867	0.0038149	0.0386273	0.250468	-0.0662204	0.87257
Denr	-0.0985011	0.0443958	-0.0423372	-0.0387236	-0.0154124	0.02339	-0.0683534	0.871821
Rhob	-0.296011	0.0031381	-0.0462135	-0.0152222	-0.1917	0.361651	-0.0361537	0.871801
Riox1	-0.0202518	0.0218233	-0.0104037	-0.0110219	-0.0140075	0.0341365	-0.0198974	0.871636
Tpcn1	-0.0730374	0.005163	-0.0545178	-0.072531	0.0150181	0.192287	0.00222585	0.871577
Lrig3	-0.0211763	0.0102753	-0.0208402	-0.00836746	0.000727692	0.0208051	0.0111953	0.870936
Espl1	-0.0303043	-0.00264233	-0.0285933	-0.0156997	-0.00843474	-0.00588396	-0.0169984	0.8706
Sipa1l1	-0.073791	-0.0177729	-0.0351219	-0.0292289	-0.04191	0.122099	-0.0535869	0.869926
Api5	-0.0509247	0.0393109	-0.0132681	0.0144318	0.0204699	0.0351097	-0.0269688	0.869715
Twistnb	-0.0668318	-0.00809342	-0.0435199	-0.0435131	-0.0401163	0.122317	-0.0637752	0.868106
Plagl2	-0.0158845	0.00231772	0.00100569	-0.00705776	-0.0056761	0.0108265	-0.00674899	0.867674
Slc1a4	-0.0265451	-0.00491784	-0.00945134	-0.0229477	0.00267141	0.0337714	-0.0055357	0.867346
Tbkbp1	-0.0125937	0.0116353	-0.0179022	-0.000196066	-0.0075209	0.0198341	0.0044435	0.866223
Ccdc88a	-0.107679	0.0713413	-0.0875879	0.0275734	-0.0807785	0.100374	-0.0374412	0.865358
Atp5j2	-0.04569	0.0557889	-0.0615052	-0.00970377	0.0524417	0.0715732	0.0111415	0.863964
Igfbp4	-0.228334	-0.0167165	-0.138712	-0.170041	0.0698269	0.258749	0.0457665	0.862978
Tmem115	-0.0453249	-0.00477464	0.00544227	-0.00803374	0.0144458	0.0537725	-0.0165848	0.862844
Gm8186	-0.0942251	0.000313611	-0.00548201	-0.0525394	-0.0075306	0.254303	-0.0082376	0.862178
Frmd6	-0.0730004	0.01697	-0.0659927	0.0578095	-0.0194985	0.115298	0.00906626	0.862132
Dnph1	-0.0569241	0.0221098	-0.00624261	-0.0256386	-0.0261281	0.14436	-0.0551614	0.86169
Il11	-0.31544	-0.0574216	-0.185507	-0.232493	0.167206	0.569421	0.000709916	0.861034
Apex1	-0.0436533	0.0747991	-0.116731	0.00255701	-0.0264077	0.156315	-0.00832505	0.860872
Zfp580	-0.0170174	0.00286548	-0.012876	-0.00442863	0.0151531	0.0734037	-0.0161917	0.859999
Tipin	-0.0745864	0.0095025	-0.00557774	-0.0118085	0.0169902	0.19987	-0.07652	0.859792
Nr4a3	-0.0365659	0.0296458	-0.0439852	-0.0150311	-0.00455042	0.0195643	-0.00808591	0.85952
Tpst1	-0.0363206	0.00506222	0.00770946	-0.0127648	0.00407282	0.108185	-0.016734	0.858757
Max	-0.054409	-0.00100384	-0.0948578	-0.0130638	-0.0341421	0.0608059	-0.0441797	0.858703
Ttyh2	-0.0200542	0.00543022	-0.0117793	-0.00338778	0.0176687	0.0183709	0.00275942	0.85856
Tnfrsf9	-0.0600378	-0.0308513	-0.0466714	-0.0619576	-0.019749	0.0412118	-0.0440386	0.858513
Pcgf2	-0.0482525	0.00762894	-0.00905942	-0.0324918	0.0232822	0.163972	-0.0356745	0.857906
Ipo5	-0.0497971	0.0121142	-0.0786994	-0.0498513	0.0252944	0.17423	-0.0567166	0.856784
Ing3	-0.0517132	-0.0111998	-0.00505307	0.00687658	0.000708479	0.0412536	-0.0237639	0.856678
Phb	-0.0533469	0.00792951	0.0136601	-0.00347114	0.0172226	0.157277	-0.0372748	0.856554
Fam104a	-0.0818714	0.0319277	-0.00435443	0.113037	0.0137519	0.202315	-0.0128419	0.855636
Romo1	-0.0356605	0.0451963	-0.092721	0.00423329	0.0129643	0.16165	-0.0644451	0.85509
Chaf1a	-0.0509111	0.0520204	-0.00597264	0.00243103	-0.0248086	0.0700157	-0.0483561	0.855006
Gstm2	-0.0366511	0.0165724	-0.0375873	0.00884877	-0.0267292	0.0660302	0.0187999	0.854762
Cebpz	-0.0879529	0.0196615	-0.0271354	0.0611003	-0.0149101	0.0957599	-0.0439657	0.854575
Sms	-0.100938	-0.000456382	0.020758	-0.0367646	-0.0025149	0.134786	0.0170318	0.85437
Ap5s1	-0.0142381	0.00144977	-0.00234193	-0.00433261	-0.00911527	0.0186806	0.00337702	0.854102
Sdhb	-0.109585	0.0113589	0.00915063	-0.0704426	-0.0462366	0.190906	-0.0370266	0.854084
Ttll4	-0.0316582	0.00795156	-0.00201875	0.0344744	0.0261592	0.126731	-0.0229004	0.853898
Fam111a	-0.0533576	0.028186	-0.0131284	0.0169106	-0.00995379	0.0277907	0.00942	0.85388
Pdgfra	-0.0437187	0.0317769	-0.059003	-0.0508137	-0.0332507	0.0630013	-0.0486382	0.853813
Gm47689	-0.014782	-0.00183331	-0.00366089	0.0026906	-0.00739003	0.0129486	-0.000610981	0.853655
Srxn1	-0.039646	0.00332879	-0.0264913	-0.0465865	-0.0214053	0.062858	-0.00437547	0.853308
Cinp	-0.0477028	0.017433	-0.0558865	-0.0258242	-0.0561746	0.134746	-0.0282485	0.852981
Phf19	-0.00942158	0.00693071	-0.0142159	0.00615349	-0.00475093	0.0393466	-0.0131606	0.85258
Nbea	-0.0547605	0.00925922	-0.0311967	0.0168741	-0.0462741	0.0639298	-0.0178677	0.852241
Fads3	-0.0147464	0.016572	-0.00884004	0.0202874	0.0209787	0.0303692	-0.00698254	0.850926
Uqcr10	-0.103748	0.0155519	-0.0359302	0.024393	-0.0643418	0.329447	-0.0709137	0.850392
Lhfp	-0.0603634	0.026445	-0.111803	-0.000639572	0.0727762	0.136179	-0.0220557	0.850312
Bin3	-0.0235376	0.0169148	-0.0411246	-0.0135683	0.0175913	0.0512102	0.0167438	0.849238
Dtx2	-0.0439738	0.00309061	-0.024001	-0.0243245	-0.016269	0.164087	-0.0325884	0.84919
Srrm2	-0.234099	0.0492649	-0.0078426	0.0254629	0.0453525	0.0920197	-0.074183	0.849048
Rpl38	-0.0668678	0.0500744	-0.0888172	-0.115457	-0.0207282	0.215362	-0.0533883	0.848811
Osgin2	-0.0307891	0.0164074	-0.0450973	-0.00945188	-0.0159119	0.0619692	-0.0523327	0.848734
Snx21	-0.0297466	0.0158723	-0.00427483	0.0131022	0.000162217	0.0184449	-0.0153472	0.848522
Ica1	-0.0182012	0.0074712	-0.0229542	-0.012868	-0.00310275	0.0844454	-0.0266892	0.84803
Gpr153	-0.0656736	0.00339529	-0.0272852	0.0453475	-0.00930332	0.0677382	0.000366695	0.847615
Akap8l	-0.0573358	0.00312728	-0.00909963	-0.0135987	0.0185988	0.0250407	-0.0317302	0.847528
Steap1	-0.0649098	-0.0199712	-0.0767535	-0.0226991	0.0297398	0.226515	0.00958031	0.846534
Znhit3	-0.0208559	0.0152007	-0.012532	0.00966219	0.00155477	0.0526451	-0.0345258	0.846445
Ugdh	-0.133146	0.0260758	-0.158811	-0.115781	0.117053	0.214797	-0.00725752	0.846162
Exo1	-0.0177447	0.00619603	-0.00169598	-0.00399386	-0.00996286	0.0748436	-0.0055704	0.845938
Celf2	-0.0821232	0.021685	-0.0595974	0.0661999	0.000348978	0.108179	-0.0625672	0.84541
Egfl7	-0.0284582	0.0133806	-0.0113342	0.0214911	0.00203398	0.0235827	-0.0119202	0.845369
Slc25a51	-0.0338935	-0.00290114	-0.0155701	0.0088084	0.0157008	0.0229628	-0.00197444	0.845191
Mns1	-0.018684	0.00139119	0.00154848	0.00933436	-0.00714667	0.040551	-0.00817196	0.84496
Mrps16	-0.0710082	0.0769761	-0.174882	0.0120423	0.0429048	0.15712	-0.0379495	0.844803
Gm10131	-0.00528446	0.00346701	0.00024138	0.000851578	-0.000678363	0.00683663	-0.00563421	0.844701
Ppig	-0.130291	-0.013612	-0.00246509	-0.00285792	-0.0527457	0.105886	-0.0808818	0.844591
Nfx1	-0.0688757	0.0235421	-0.0313402	0.0205251	0.0580844	0.0724391	-0.0493336	0.844365
Sh3bp1	-0.041062	0.00125031	-0.0369777	0.0032639	0.0427957	0.0563913	-0.0132192	0.844337
Plscr1	-0.0506913	0.0426014	-0.090253	-0.0856547	-0.00217868	0.13745	-0.00468618	0.843971
Dvl2	-0.0509248	0.0043616	0.00816683	0.00145048	-0.00898048	0.0364071	-0.0247939	0.843666
Fos	-0.26693	-0.0415305	-0.127455	0.15787	-0.0167449	0.294404	-0.111268	0.843425
Bgn	-0.0555747	0.0114181	-0.0402558	-0.0422028	-0.0365675	0.202343	-0.0560926	0.84277
Dctpp1	-0.126478	0.108035	0.0245009	0.0141993	-0.0532535	0.14374	-0.0802107	0.842709
C1d	-0.0765659	0.000371328	0.00942942	-0.0216463	0.0520913	0.114633	-0.0411387	0.842702
2007-09-01	-0.080969	-0.0177553	-0.0133308	0.00981055	0.00434448	0.192175	-0.0674923	0.84269
Atp6v1d	-0.068458	-0.0205151	-0.0260267	0.00898646	-0.0176737	0.0343306	-0.00578978	0.841227
Nomo1	-0.0154757	0.0106154	-0.0125036	-0.024086	-0.0105434	0.0409572	-0.010636	0.841111
Wdcp	-0.0223551	-0.00711159	-0.00967996	0.00305094	0.0187877	0.0551843	-0.0117977	0.840942
Slc7a1	-0.0426409	0.00791793	-0.037466	-0.0427289	-0.0195681	0.0488654	0.0126646	0.840141
Alyref	-0.112435	0.0467112	0.0312457	0.0350861	-0.0331101	0.10417	-0.0263201	0.83993
Sympk	-0.0511764	0.0197577	0.00441571	-0.0255743	0.065977	0.122421	-0.0348068	0.839867
U2af2	-0.10304	0.047049	0.0404257	0.0215299	0.0759953	0.097204	0.0172157	0.839343
Ppme1	-0.0849422	-0.0316743	-0.00759005	0.000922358	0.0410792	0.139809	-0.0106592	0.839078
Mrpl12	-0.0235732	0.0385169	0.0328624	0.0139713	0.0188457	0.0758304	-0.018342	0.838246
Dnaja4	-0.0374517	-0.00580386	-0.00870855	-0.0183065	0.00583473	0.0270345	0.00859148	0.837056
Hdac10	-0.00667065	0.00613351	-0.00439817	-0.0100641	-0.00399086	0.0137677	-0.00113091	0.836216
Prmt6	-0.0169407	0.00564803	-0.0141994	0.0152351	-0.00844766	0.0357982	-0.0155315	0.835739
Rasa2	-0.0847569	-0.0223277	-0.064725	-0.0566791	0.00296748	0.0797717	0.0240721	0.835556
Gde1	-0.024053	0.0256144	0.00705322	0.0298416	0.0125547	0.0576461	-0.0252875	0.835406
Gpank1	-0.0719237	0.00324931	-0.0115099	0.0600291	-0.0286096	0.156124	0.0101081	0.835362
Ndufa5	-0.041017	0.0288387	-0.118862	0.0167342	0.0406782	0.175366	-0.0546252	0.835166
Lsm12	-0.0608909	0.00292239	0.0114142	-0.000804547	0.00852819	0.0631553	0.0283691	0.835121
Riok2	-0.0778515	-0.0128345	-0.0248854	-0.0342966	-0.0184929	0.0261661	0.0106646	0.834196
Ston2	-0.0173391	0.00820593	-0.0102091	0.0204078	0.00644132	0.0448819	-0.0211114	0.833226
Cox7a2	-0.0387783	0.0100894	-0.0671395	-0.0536486	0.0432239	0.196545	-0.0344063	0.832928
Anxa11	-0.0523606	0.0216468	-0.110131	0.0050617	-0.020155	0.19542	0.0488009	0.832789
Jmjd6	-0.0945615	-0.00565304	-0.0552612	0.0502479	0.0991876	0.157445	-0.03718	0.832468
Mrfap1	-0.121824	-0.0412215	0.00092888	0.00277893	-0.0302984	0.184246	-0.0449574	0.832125
Abhd6	-0.0103672	0.00591556	-0.0254453	0.0127318	0.0142285	0.0457096	-0.00956524	0.83157
Usp36	-0.0616206	0.0174707	-0.0137273	0.0221422	-0.0396994	0.0469745	-0.0191838	0.831491
Nufip1	-0.0329041	0.00462904	-0.0640406	0.00139501	0.0240869	0.0660793	0.00653355	0.830949
Umad1	-0.0141718	0.0195327	-0.0233913	-0.0118006	-0.0203094	0.0419334	0.000562911	0.830927
Elovl5	-0.0187353	0.00864658	-0.0270329	-0.012832	0.0121888	0.153606	-0.0240826	0.830393
Psip1	-0.0221739	0.0795046	0.00328064	0.0501621	-0.000923573	0.0906157	-0.0221748	0.830048
Lpcat3	-0.0663305	-0.0187443	-0.0162192	0.0273837	-0.0234893	0.128361	-0.0340007	0.829481
Ndufv3	-0.0510981	0.0051732	-0.094988	0.0430177	0.000642852	0.202632	-0.0632505	0.829465
Etfb	-0.071832	-0.00652114	-0.0583345	0.0674774	-0.0038699	0.125264	-0.0227025	0.829359
Ddx56	-0.0748167	-0.0159728	0.00786654	-0.0176362	-0.026146	0.09031	-0.0408781	0.829133
2700016F22Rik	-0.0181991	0.0229849	-0.0192915	-9.51012e-05	-0.00483545	0.0135173	-0.0132513	0.829049
Ccdc85c	-0.0113263	0.0168659	-0.00315045	-0.00513413	-0.0133586	0.0484525	-0.0158773	0.82901
Lrr1	-0.0186695	0.000948065	0.000983183	0.0160263	-0.00650959	0.0487785	-0.00400635	0.829007
Has1	-0.0125003	0.000726829	0.00263189	-0.00676101	0.000854983	0.0107934	-0.00580537	0.828808
Fam173b	-0.0486199	-0.000113777	-0.0765538	0.00413565	-0.0301725	0.0837221	0.0132626	0.828566
Psph	-0.0887758	0.0341805	0.0100342	0.0113076	-0.0467207	0.0645047	-0.0271414	0.827908
Pfas	-0.0307288	0.0106046	0.0060224	-0.00807228	-0.0163423	0.0424637	-0.0261146	0.827298
Ndst2	-0.0156978	0.00414928	-0.0106062	-0.000188866	0.0065583	0.00425892	-0.00722916	0.82644
Polr1e	-0.0339808	-0.00474233	-0.0043252	0.00206804	0.00153143	0.0194602	0.00735773	0.825994
Slc39a7	-0.0430001	0.0178766	-0.0180674	-0.00940625	-0.0529164	0.0762828	-0.00358112	0.825774
Tmx1	-0.0636848	0.0124175	-0.0475664	-0.0277378	-0.0766983	0.210278	-0.0549071	0.825569
Sec23a	-0.0212724	-0.00854977	-0.0322587	-0.0238008	-0.00588513	0.0248981	-0.00555296	0.825557
Polr1c	-0.0848468	-0.007727	-0.00340557	0.0355615	0.022334	0.0971171	-0.0561644	0.824974
Zzz3	-0.0495876	0.00152132	-0.0337448	0.0335927	-0.00924332	0.040947	-0.00926315	0.824199
Appbp2	-0.0478461	0.0202364	0.0055848	0.00157119	0.00401288	0.0330513	-0.0376283	0.823922
Pltp	-0.0286624	0.0185014	-0.0127151	-0.0163647	0.0175881	0.0152507	-0.000920302	0.82342
Crlf3	-0.0416697	0.0134068	0.0101891	-0.015982	-0.0294672	0.150654	-0.0129638	0.823028
Palld	-0.113271	-9.68782e-06	-0.0713873	0.0521296	0.0085619	0.139792	-0.128571	0.822726
Ube2cbp	-0.0150396	-0.00648984	-0.00370932	0.00613192	0.00775773	0.03628	-0.00719373	0.822419
Ppt2	-0.0633852	0.0193527	-0.0241622	-0.058426	0.00217128	0.0371574	0.00905444	0.822175
Rpl36a	-0.0586299	-0.0155215	-0.0702487	-0.0621715	0.0537227	0.236778	-0.0341639	0.822142
Tbcel	-0.0103663	0.00376321	-0.00354783	-0.00309464	-0.00904675	0.00485974	-0.00230582	0.821751
Tulp3	-0.0335941	-0.00724457	0.000347296	0.0144508	0.0317753	0.0760871	-0.0162641	0.821494
1700017B05Rik	-0.0393283	-0.0228743	-0.0212305	-0.0136728	-0.0180835	0.00419538	-0.00975869	0.82091
Ecd	-0.0758128	0.0194548	-0.0471622	-0.0148385	-0.0133187	0.0298075	0.0314348	0.820514
Ggcx	-0.0113346	-0.00443587	-0.0075041	0.00386156	0.0100833	0.026798	0.00510343	0.820449
Gm2a	-0.0686163	0.011521	0.00497615	-0.0481823	-0.0372547	0.236835	-0.047436	0.820053
Pmpcb	-0.0602677	-0.0217577	0.00423249	0.000817582	0.0249799	0.0848514	-0.0045023	0.820004
Ndufc1	-0.0393788	0.0148324	-0.119151	-0.0239655	0.0218954	0.122553	-0.0097239	0.819397
Emg1	-0.129745	0.0633498	-0.0250711	0.025021	-0.018808	0.0318651	-0.0403304	0.818802
Snhg10	-0.0121623	0.00427642	-0.00984209	-0.0175729	0.00234749	0.050455	0.0114068	0.818468
Gclc	-0.0191089	-0.0127488	-0.0190124	-0.0028095	0.00784202	0.0496772	-0.00286984	0.818423
Bzw2	-0.0797657	-0.0412702	-0.0779942	-0.0371169	0.0303456	0.257241	-0.0879217	0.817077
Slc35f5	-0.0482068	-0.00058436	-0.00614481	-0.0316265	0.00295268	0.257236	-0.0269199	0.817031
Snhg6	-0.00997687	0.0257581	-0.0621634	0.00908978	-0.000942468	0.0904361	-0.00641249	0.816737
Nagk	-0.0429139	0.0180897	-0.0215132	0.0247107	-0.0292673	0.0373413	-0.00471363	0.816718
Ube2j2	-0.0935267	-0.045595	-0.0118192	0.020815	0.00611667	0.150545	-0.0308876	0.816423
Atxn7	-0.0320678	-0.022179	-0.0182894	-0.00711322	0.00251713	0.050328	-0.00512253	0.816067
Hat1	-0.0617235	0.0105927	0.0163792	0.0484848	-0.0184561	0.104471	-0.0133916	0.815635
Esco2	-0.0260345	0.0247038	-0.0449881	-0.00263467	-0.0162436	0.0218842	-0.0152258	0.815544
Elf4	-0.0259503	0.00116144	-0.00238241	0.00643488	-0.0129725	0.0149147	-0.0105898	0.815153
Isca2	-0.0928177	-0.0218106	0.0199326	-0.0513739	0.0219741	0.25715	-0.0372914	0.815
Pbdc1	-0.0558634	0.0171547	0.0229041	0.025622	-0.0236816	0.0846763	-0.0196574	0.814205
Ogdh	-0.0409789	0.0218723	-0.000847542	-0.041837	-0.0391063	0.146126	-0.0135133	0.813931
Uqcc2	-0.196516	-0.0270183	0.0172616	0.0239331	-0.0983419	0.1977	-0.0528179	0.813251
Suv39h2	-0.0250933	0.0055971	-0.0450012	-0.00692552	-0.00497534	0.0150865	-0.0271342	0.81308
Bmpr1a	0.00176742	0.0297947	-0.0346295	-0.0126069	0.00586451	0.129644	0.0125806	0.813009
Rgs10	-0.0439277	-0.00800138	-0.00789884	0.0256457	-0.00867994	0.203792	-0.0266687	0.812925
Mum1l1	-0.0127038	-0.00183326	-0.00602836	-0.00985181	-0.0100544	0.0306533	-0.0153733	0.812401
Bptf	-0.123319	-0.0161315	0.0403137	0.0115861	0.0361493	0.139955	-0.0351602	0.81204
Apopt1	-0.0433255	0.0133861	-0.0896501	-0.0438972	0.0459653	0.0905048	-0.0151659	0.81175
Dcaf13	-0.0183222	0.0231988	-0.0265148	0.0434294	0.00976458	0.0660733	-0.019487	0.811742
Zeb2	-0.0440027	0.0538849	-0.130913	-0.00105237	0.08442	0.146828	-0.0374148	0.811727
Psme3	-0.0410544	-0.00791075	0.0123192	-0.0069178	0.010202	0.0958108	-0.0303298	0.81142
D6Wsu163e	-0.0111132	0.000668018	-0.00335779	-0.00428971	0.0127033	0.0136783	-0.00225297	0.81112
Nxt1	-0.0499648	0.0186948	0.00122956	0.00357205	-0.0348608	0.0478288	-0.0377784	0.810912
Med6	-0.00869927	0.00176208	-0.0318621	-0.00446239	0.0248934	0.0986778	0.00344578	0.810532
Agpat4	-0.0491762	0.0304812	-0.0337703	-0.00267948	-0.0451881	0.0301543	-0.00200572	0.809957
Rpl21	-0.0911121	0.0318286	-0.0392567	-0.0966905	0.0584373	0.109476	0.0279993	0.809948
Mrgbp	-0.0603961	-0.0130727	0.018029	-0.00740101	-0.00286683	0.185403	-0.0328708	0.809809
Zfp787	-0.0356747	0.0323203	-0.0210498	-0.00196191	-0.0282732	0.0226006	-0.0260951	0.809471
Ssr4	-0.0476894	0.0211333	-0.0647641	-0.0780135	-0.00484118	0.26212	0.0516643	0.809258
Gm15283	-0.0256035	-0.00185867	-0.0508429	-0.0106926	0.0120541	0.248938	-0.020348	0.809241
Tiparp	-0.149217	-0.0142664	-0.201379	0.106919	0.117274	0.274309	0.0396656	0.809165
1700025G04Rik	-0.0177322	-0.00602983	-0.0362004	-0.00484602	0.0082401	0.0568836	0.00893667	0.808952
Dck	-0.0152591	0.00547479	-0.00628976	-0.0164544	-0.00284562	0.0589521	0.0183661	0.808828
Gm12166	-0.0560824	-0.0227733	-0.00323705	-0.00290915	-0.0232812	0.0486597	-0.0161308	0.807088
Siah1b	-0.0105503	0.00532387	0.00479835	0.00464916	0.0010674	0.0186924	-0.0109986	0.80687
Maoa	-0.0589938	-0.03317	-0.0351412	0.0208326	-0.00969549	0.106019	-0.0425697	0.806412
Ppm1d	-0.0342763	0.0108233	-0.00859754	0.023878	-0.00690197	0.0222416	-0.00800617	0.805805
Dnajc9	-0.00339377	0.0384099	-0.048872	0.0394584	0.0368241	0.0877234	0.000365768	0.805719
Cops6	-0.0906057	-0.008592	0.0359884	0.0554717	-0.00980501	0.182818	0.0142545	0.805556
Ctps2	-0.0674389	-0.00984954	-0.059188	0.0255638	0.0355063	0.0527695	-0.00829027	0.805365
Itga5	-0.0376437	0.0116504	-0.103903	0.0422018	0.0403887	0.144821	0.0186561	0.805094
Clp1	-0.0388311	0.0080205	0.00369892	0.0220902	-0.00891482	0.0307179	-0.00900062	0.805077
Narfl	-0.0258798	0.0174909	-0.00599244	0.00416091	-0.0219572	0.0218194	-0.0172577	0.80503
B930036N10Rik	-0.0540181	0.00529278	-0.0107043	-0.0226332	-0.0579565	0.0776374	-0.00322876	0.804905
Cdk5r1	-0.0166416	-0.000458223	-0.012293	-0.0257219	-0.000854853	0.026495	-0.0013545	0.804852
Nme6	-0.0238244	0.000554153	-0.00967853	0.00141123	-0.00175506	0.010323	-0.0250598	0.804721
Ttc8	-0.0327964	-0.00465099	-0.0547463	0.0206961	-0.0038129	0.049747	-0.0122836	0.804711
Pip4k2a	-0.0222858	-0.00800959	-0.0203454	-0.0102135	-0.0208367	0.0354521	0.00331261	0.804668
Slc46a1	-0.0104063	-0.00332511	-0.00364511	-0.00803148	-0.00436054	0.0261195	0.00321586	0.80458
Clybl	-0.0159366	-0.00701552	-0.0194611	-0.000670282	-0.0148741	0.0569667	-0.00709701	0.804433
Tnfaip2	-0.0527748	0.110729	-0.195433	0.00457026	0.0556044	0.177248	-0.0673161	0.803704
Tspyl2	-0.0147268	0.00660289	-0.00670365	-0.00617682	-0.00168916	-0.000445156	-0.00632388	0.803365
Evi2a	-0.0423429	-0.0230141	-0.0543309	0.00455724	-0.0261877	0.0931874	0.00146398	0.803335
Nampt	-0.063217	0.0191802	-0.0343682	-0.0246698	-0.0175586	0.1237	-0.121229	0.802799
Mcub	-0.0742248	-0.0204857	-0.127369	0.0410665	0.0598643	0.190941	0.0300721	0.802589
Far1	-0.0177134	0.00927256	-0.00450287	0.020564	0.0567878	0.0850098	-0.0143015	0.802306
Vmn1r43	-0.0273212	-0.00122933	0.0022632	-0.00282361	-0.0188061	0.0299231	0.00043018	0.802058
Slc12a9	-0.0118957	-0.00233216	-0.00230763	0.00227984	-0.0105497	0.0285522	-0.00541709	0.802019
Ppp1r8	-0.0389232	-0.017216	-0.00916915	0.00560444	0.0135807	0.0351085	-0.00861812	0.801845
Atp6v0b	-0.0429638	-0.00777072	-0.0321263	-0.007559	-0.0433615	0.146586	-0.0534495	0.801805
Tbc1d7	-0.0372537	0.00312543	0.00596563	0.00910932	-0.025972	0.0478052	-0.00570074	0.801306
Rnaseh1	-0.025862	-0.00456967	-0.0087113	0.00569797	-0.0258649	0.0672275	-0.00832471	0.801293
Cmtm7	-0.034279	-0.00487587	-0.0202847	-0.0290916	0.0574678	0.118319	-0.0197263	0.800626
Cd52	-0.0626343	0.00541397	-0.00330217	-0.0183549	-0.0576802	0.250173	-0.0546814	0.800555
Impa1	-0.0652221	0.0039654	-0.0471671	-0.0131546	-0.0925336	0.253773	-0.01791	0.799719
Rnf113a1	-0.0127225	-0.00308582	-0.00507169	-0.0121656	-0.00568934	0.0333707	-0.0169034	0.799388
Pgm2	-0.0551128	-0.0334067	-0.0951662	-0.0214749	0.05023	0.158857	-0.0314075	0.799337
Tuba1b	-0.0499103	0.0377089	-0.136609	0.0206824	0.0554245	0.132484	0.0296767	0.799143
Hacd1	-0.0936709	-0.00260541	-0.13561	-0.119162	0.0450282	0.140203	0.00948727	0.79873
Pogz	-0.0421473	-0.0153175	-0.0121735	0.0488759	0.0569287	0.180654	-0.0248287	0.798626
Gtf2a2	-0.0539477	0.0308556	-0.0136723	-0.00034402	-0.0151392	0.00826956	-0.0238786	0.798175
Rgcc	-0.0588515	-0.00270202	-0.0977521	0.0262555	-0.0213006	0.066322	-0.0100248	0.798132
Prkd3	-0.0198116	0.00681976	-0.0283679	0.00174421	-0.026978	0.171088	-0.0198653	0.797894
Rpl29	-0.141659	-0.0266728	0.012961	-0.123229	-0.0057954	0.156048	-0.0465507	0.797448
Nf1	-0.0283138	-0.010271	-0.010945	0.0306771	0.00941066	0.0683892	-0.00821433	0.796711
Cdc7	-0.0209595	-0.00416529	0.00445036	0.0180505	0.00768572	0.041154	-0.00599352	0.7967
Rad51ap1	-0.0108065	0.0143362	-0.0114467	-0.0166488	-0.0211939	0.0643326	-0.0114094	0.796224
Zfp954	-0.00847128	0.00565597	-0.00125485	-0.00936284	-0.00612863	0.00981595	-0.00726174	0.795932
Sft2d1	-0.0402273	-0.00066199	0.00695671	-0.00201377	0.00482638	0.0287936	0.0138611	0.795773
Dbt	-0.0120399	0.00203881	-0.000989937	-0.00353196	-0.00174929	0.0101784	-0.0151633	0.795528
Rbm25	-0.14552	0.0777856	-0.0676921	0.0544424	0.0287729	0.0370842	-0.0392565	0.795379
Nr4a2	-0.330784	0.0730978	-0.303124	-0.0124695	0.146206	0.152138	0.100362	0.795327
Eif6	-0.105286	0.0358167	0.031674	0.0541148	-0.0363058	0.114025	-0.0511629	0.795217
Mtmr1	-0.0125626	-0.00464987	0.000105687	-0.00254553	0.0016294	0.0332891	-0.0137029	0.795021
Scarb1	-0.0215165	-0.0138623	-0.0218801	-0.01465	0.0222478	0.097241	-0.0163319	0.794915
Ppp2r5b	-0.0315681	-0.0180216	-0.0221663	-0.0230736	0.00659595	0.0187919	-0.00833069	0.794836
Ncapg2	-0.0404734	0.0394463	-0.048853	-0.0187001	-0.0782231	0.11303	-0.0397867	0.79467
Mbip	-0.0304548	0.0171055	-0.0459089	0.0175234	0.0268979	0.0472003	-0.0388514	0.794519
Pgp	-0.0241299	-0.00362364	-0.0367158	0.0206782	0.0579425	0.110528	-0.0166557	0.794507
Map3k4	-0.0565147	-0.00654782	-0.0231597	0.0438942	0.051042	0.0901424	-0.0346915	0.79416
Usp32	-0.037983	0.00558051	-0.0170782	0.0181366	-0.0212182	0.01997	-0.0157876	0.794133
Susd6	-0.115444	0.042138	-0.0994828	0.103957	-0.0167518	0.107451	-0.075662	0.794096
Nrde2	-0.0402199	0.0121034	-0.0326887	-0.00408807	-0.016012	0.00428247	0.00301362	0.793942
Tcp1	-0.132929	0.018472	0.0174365	-0.0818023	-0.0162465	0.136633	0.0608792	0.793774
Srgn	-0.107372	-0.013157	-0.0811838	-0.0917171	-0.0654958	0.290111	0.0817233	0.793599
Ccdc28a	-0.025551	-0.0104796	-0.021142	-0.0132986	-0.000695818	0.192281	-0.00496423	0.793573
Atg4a	-0.013021	-0.00287558	-0.00420571	0.00924772	0.00403537	0.0143411	0.0018912	0.7935
Clspn	-0.04937	0.0131234	0.0183953	-0.0197973	-0.02773	0.0586685	-0.0258451	0.793488
Gm10269	-0.0067722	-0.000368655	-0.00906049	-0.00456282	-0.0104693	0.0131276	-0.00222449	0.793348
Galt	-0.014115	0.00954424	-0.0227541	0.0108546	-0.000119134	0.0142516	-0.00736531	0.792441
Ckb	0.0019826	0.0208288	-0.0319975	-0.00916417	0.0347315	0.235912	-0.0189813	0.792064
Cbll1	-0.0101676	0.0034256	-0.00926597	-0.0200331	-0.00422926	0.0618022	-0.016547	0.791861
Taz	-0.0306929	0.0255616	0.0225834	-0.0131037	-0.0242704	0.118858	-0.0302136	0.791402
Nmnat3	-0.0136367	-0.000950174	-0.00230587	0.00526016	-0.00277413	0.00600806	-0.002021	0.791218
Nucb2	-0.0808804	0.028783	-0.0634811	-0.0286233	0.0135705	0.0491036	0.0534119	0.790848
Efr3a	-0.144764	0.0403174	-0.0446675	0.0612502	-0.138862	0.15287	-0.0675775	0.790604
Hmga1	-0.231464	-0.0174908	-0.000962077	-0.061514	0.0924088	0.14115	0.0525922	0.789988
Jak1	-0.0746893	-0.00987949	0.0134754	0.0642342	0.0453519	0.123355	-0.0214989	0.789899
Glrx5	-0.0462755	0.02789	-0.0758664	-0.0699994	0.0493124	0.115509	0.0346204	0.789774
Nrp1	-0.0139718	0.0130298	-0.0241454	0.0141187	-0.0101565	0.0318679	-0.0216711	0.78924
Leprot	-0.0108143	0.0146321	-0.0259916	0.00733426	0.0198886	0.0769537	-0.0422309	0.789165
Hadha	-0.0628223	0.00163423	-0.00485922	0.0489327	-0.0395303	0.10656	0.0085822	0.789113
Rpa2	-0.0278511	0.00779158	0.0131738	0.00472088	-0.0226287	0.0864689	-0.0210487	0.78909
Rps21	-0.118786	0.0211808	0.0369492	-0.0509964	-0.0312163	0.0757232	-0.0232682	0.788622
Orai1	-0.0168203	0.0167612	-0.0222433	-0.0395414	0.026904	0.0605261	-0.00757358	0.788589
Cpsf3	-0.044086	-0.0194307	0.00349744	-0.00182209	-0.0201689	0.105772	-0.0175209	0.788402
Mgst2	-0.148213	-0.0893338	-0.129098	0.0821971	0.152248	0.382194	0.00229727	0.788333
Dusp2	-0.171598	-0.0564434	0.00800296	-0.171774	0.0541945	0.398408	-0.01869	0.788178
Asxl2	-0.047432	-0.0168547	-0.00450192	-0.0374329	-0.0224653	0.0601162	-0.0446995	0.788127
Prkaca	-0.0579689	-0.0110129	0.00714097	-0.0174629	0.0802032	0.232191	-0.0657975	0.787859
Sap18	-0.0620036	0.0709732	-0.240419	0.00609739	0.00787779	0.190043	-0.0181853	0.787733
Cdc27	-0.0212942	0.0110285	-0.0441514	0.0046751	-0.00033516	0.0196551	-0.0161199	0.787221
Zfp277	-0.0246428	-0.00068407	-0.0753566	-0.0365691	0.0219058	0.176447	0.0338266	0.787219
Psma6	-0.108789	-0.01285	0.0017321	-0.0462669	-0.108203	0.239115	-0.043017	0.787115
Pole2	-0.00996867	-0.00653153	-0.0117126	-0.00558747	0.00647705	0.0755393	-0.0101631	0.787067
Snapc1	-0.0482373	-0.00943253	-0.104612	0.0396706	0.0371888	0.144559	-0.0565801	0.786946
Ccsap	-0.0179206	0.00298422	-0.00581183	-0.000236611	-0.0218888	0.0415311	-0.0216809	0.786816
Erp44	-0.0333514	0.0283326	-0.042042	0.00490378	0.0131842	0.0262053	-0.0420754	0.786775
Ddah1	-0.0147771	-0.000199384	-0.0372756	-0.0273152	0.0131944	0.144508	-0.0380793	0.786146
Psmd10	-0.0372311	-0.0014793	-0.00809412	0.0709304	0.0115407	0.196356	-0.0390177	0.786116
Dis3l	-0.0148888	-0.0072237	-0.000509131	-0.00156151	-0.000934836	0.043482	0.00877679	0.785949
Rpain	-0.0633742	0.0147575	-0.0190746	0.0827003	0.0152285	0.0849633	-0.00701309	0.785906
2700097O09Rik	-0.0320654	-0.0097756	-0.0114198	0.0326353	-0.0125201	0.0900716	-0.0175439	0.785614
Tmem175	-0.0174106	0.00976365	-0.00887892	0.00990903	-0.0276468	0.0490619	-0.00483418	0.785588
Mrpl47	-0.0242496	0.00424805	-0.00934829	0.0136208	-0.0183551	0.0260218	-0.0195203	0.785525
Gm14296	-0.00924345	0.00342819	0.00539535	-0.00628241	-0.00468887	0.0336841	-0.00951522	0.785494
Mpp5	-0.0259098	-0.0161005	-0.0398947	-0.023558	-0.00106016	0.046778	-0.0430938	0.785463
Camta2	-0.0187502	-0.00277328	-0.000453993	-0.0108471	-0.0173399	0.0242992	-0.00806385	0.785447
Psmc5	-0.0512914	-0.00474187	0.014713	-0.0392234	-0.0212366	0.0897121	-0.00470284	0.78539
Ier3	-0.531906	0.0726138	-0.203354	0.100728	0.121191	0.146004	0.115979	0.785231
Htra1	-0.108021	0.081132	-0.289185	-0.0358632	-0.0416065	0.137536	-0.0658575	0.785165
2310022A10Rik	-0.0129271	0.018375	0.00203558	-0.00274601	0.00276019	0.0191234	-0.0185402	0.78485
Nrg1	-0.0476847	0.0111952	-0.0350195	0.0407246	-0.0551987	0.130883	-0.0513211	0.784795
Ptgr2	-0.0182267	0.027835	-0.0619038	0.00635395	-0.036833	0.0773695	-0.0191234	0.78453
Zfp655	-0.0398602	-0.00352825	-0.00473541	-0.00523079	-0.0357829	0.0333907	-0.00526048	0.784201
Med8	-0.0465517	-0.0034721	0.0213845	-0.011596	0.0245679	0.0684631	-0.0251923	0.784067
Flot1	-0.0498438	-0.0368243	-0.0333383	-0.0354599	-0.0292639	0.105579	-0.00897275	0.783938
Orc1	-0.000537524	0.00197399	-0.00172256	0.00325553	0.00362524	0.0375364	-0.00445565	0.783682
Adk	-0.0253626	0.0492764	-0.102647	0.027947	0.0437103	0.0964238	0.00713965	0.783228
Serf2	-0.0943754	0.0480359	-0.0761222	-0.0256907	0.0573694	0.0634557	0.0618205	0.78271
1810037I17Rik	-0.0670249	0.0125392	-0.0514375	0.101109	0.0530267	0.165606	-0.0726383	0.782666
Det1	-0.00546737	0.00162262	-0.00575646	-0.00516342	0.00581138	0.0067783	-0.00569977	0.782478
AI413582	-0.110323	-0.00439699	0.00735783	0.0334392	-0.043761	0.0750033	-0.00294786	0.782004
2700049A03Rik	-0.0169026	-0.00657286	-0.0165506	0.00530201	-0.0143246	0.0276709	-0.0198235	0.78159
Orc5	-0.0243454	0.004946	0.00756954	-0.000615586	0.00372854	0.0122459	-0.00855522	0.781401
Atp5k	-0.0721289	0.039807	-0.0383334	-0.104639	-0.101592	0.235259	0.00283272	0.781383
Hdac5	-0.0325501	-0.00264745	-0.0450114	0.00890199	-0.00604096	0.0209242	0.00220674	0.780237
Hbb-bs	-0.122834	0.0554504	0.0311766	-0.131697	-0.0888157	0.22006	-0.0174487	0.780116
Selplg	-0.0520542	-0.0200719	-0.0056164	-0.044203	-0.00527814	0.336915	-0.0114449	0.779791
Adam17	-0.0584692	0.0341908	-0.050582	-0.0373953	-0.0398267	0.0202643	0.00835742	0.779759
Lmf1	-0.040476	-0.0261572	-0.0142513	-0.0277987	-0.0227707	0.0523051	-0.00654106	0.779501
Gm42047	-0.0295301	0.0244526	-0.00826878	-0.0229237	-0.0127981	0.0107947	-0.0114453	0.779483
2310033P09Rik	-0.0666314	0.0112	-0.015608	0.0595029	-0.0258592	0.0735256	-0.0341755	0.779169
2610301B20Rik	-0.0269546	0.0320576	-0.0184532	0.00682053	-0.0220706	0.019821	-0.0147519	0.778728
Vps29	-0.0440638	0.0259852	-0.0244416	-0.0132198	-0.0574107	0.095641	0.0341441	0.778585
Fyb	-0.0151241	-0.00560019	-0.00359668	-0.00440626	-0.00566768	0.0063496	0.00174786	0.77853
Hcar2	-0.0320334	0.00647802	-0.00515167	-0.0229542	-0.0429926	0.210666	-0.0157947	0.778476
Fam96a	-0.0142379	0.0151048	-0.0522017	-0.0173157	-0.0312621	0.0626614	-0.0228951	0.77823
Src	-0.0485302	-0.00175961	0.0133809	-0.0163569	-0.0100381	0.0285419	-0.0206255	0.777437
Lrpap1	-0.0450379	0.0330595	-0.111712	0.0384941	-0.00523449	0.0822374	-0.0463909	0.777369
Gm19412	-0.0211261	0.00372629	0.0041327	-0.0078803	0.00435918	0.00815218	-0.00416494	0.777207
Plod2	-0.0732314	-0.0362251	-0.0789445	-0.0861938	0.0184041	0.185775	-0.127172	0.776737
Actr10	-0.0807183	-0.00253141	-0.0409903	-0.0240606	-0.111979	0.375559	-0.10348	0.776716
Nrtn	-0.0210886	-0.0159656	-0.00795884	-0.00124581	0.010989	0.0400547	-0.00278515	0.776621
Rb1	-0.0217008	0.0138184	-0.0059287	-0.0243463	-0.00788101	0.0188507	0.0061965	0.77642
Mcm10	-0.0142937	0.00952127	-0.00623955	0.0249755	-0.0114822	0.042566	0.0124179	0.775896
Snx7	-0.0181794	0.00585781	-0.0221513	0.000677393	-0.0355035	0.0925876	-0.0282923	0.775896
Tjap1	-0.011002	-0.00529031	-0.0154538	0.0177374	0.00760536	0.0784689	-0.0195217	0.775503
Thbs3	-0.0116398	-0.009967	-0.0148335	0.00665277	-0.00243454	0.0433618	-0.00297672	0.77548
Tm9sf2	-0.0351457	0.0379713	-0.143354	-0.0604284	0.00765181	0.116373	-0.0148312	0.775373
Irf2bpl	-0.119502	-0.0421339	-0.0225087	-0.0183953	-0.0533679	0.121775	0.0429807	0.774976
Btbd9	-0.0448116	-0.00867205	-0.0109064	0.0474233	0.0113937	0.0667319	-0.0120417	0.774775
Slc25a13	-0.00820744	0.0153755	-0.0325366	0.00878429	-0.000406337	0.0270902	-0.00873378	0.774532
Slc2a1	-0.0833709	-0.0224046	-0.0361975	-0.0860532	0.0013042	0.160947	-0.135035	0.774531
Tarbp2	-0.0203199	-0.00195355	-0.0337679	-0.0215807	-0.027966	0.113476	-0.0459762	0.774231
Kif20a	-0.0214018	0.025271	-0.0321565	-0.0403953	-0.0333551	0.125562	-0.0633714	0.774176
Rmi2	-0.0276417	-0.0061321	-0.0135108	-0.0229281	-0.0149519	0.264255	-0.0270267	0.774158
A830010M20Rik	-0.0137533	-0.00180234	-0.000113668	0.00992727	-0.00877432	0.0258834	-0.00679017	0.773817
Pik3c3	-0.0264216	0.000694691	0.00293805	-0.0175505	-0.00348182	0.0106405	-0.00475131	0.773355
Pisd	-0.0221511	0.0121171	-0.0116611	-0.0118208	-0.03971	0.0523141	-0.0135006	0.773177
Ap1s2	-0.0124245	-0.0026616	-0.0278669	-0.00154439	0.0303328	0.0662895	-0.0230416	0.773106
Akirin1	-0.117635	-0.0125307	0.0326942	-0.0853742	0.0397374	0.142371	-0.0652339	0.772817
Ywhag	-0.0452545	0.0563431	-0.0183253	-0.0950048	0.0306271	0.0996789	-0.0163754	0.772631
Itpk1	-0.0333274	-0.0289942	-0.0301274	-0.0154667	0.00842274	0.112276	-0.0436959	0.772586
Raly	-0.0137995	0.0300905	0.00433092	0.00963977	-0.0240376	0.0529866	-0.0139403	0.772549
Socs3	-0.211235	-0.0318798	-0.147956	0.271545	0.0647398	0.397526	0.0974479	0.77249
Acap3	-0.0229274	0.0290928	-0.0187511	0.000551803	-0.00364803	0.00839383	-0.0105021	0.772419
Eme1	-0.0183942	0.0109997	-0.000880821	0.0110524	-0.00168028	0.0110969	-0.0120328	0.771843
Sacs	-0.0084496	0.00604372	-0.0165181	-0.012667	-0.0215514	0.0525179	-0.0100528	0.771698
Zc3h14	-0.0337555	0.0410174	-0.101857	-0.061905	0.0214401	0.0770129	-0.0466392	0.771605
Irx1	-0.0872383	0.0179263	-0.0568392	0.121014	0.0683607	0.131678	-0.0272896	0.771473
Depdc5	-0.0231108	0.0129477	-0.000878154	0.0140518	0.000716798	0.0129759	-0.0137785	0.771241
Rpn2	-0.0584726	0.000258481	0.00563058	-0.0325154	0.0334481	0.101314	-0.0771336	0.77099
Iqsec2	-0.0079985	0.0144266	-0.0226416	0.00357531	-0.00278162	0.0203802	0.00990298	0.770491
Mea1	-0.0854792	-0.0226053	0.020623	0.0602331	-0.0388246	0.202943	-0.0137113	0.769863
Lix1l	-0.128256	0.0517108	-0.181464	0.143449	-0.0136779	0.152331	-0.0494458	0.769623
Pigk	-0.0140569	0.000194515	-0.0647497	-0.0146753	0.00626675	0.0654836	-0.0123981	0.769619
Carhsp1	-0.00768097	0.0198979	0.00452612	-0.0248245	-0.0148277	0.137659	0.00236177	0.769295
Immp2l	-0.0139006	0.0177069	-0.00505664	-0.0284875	-0.0120803	0.0483073	-0.0249651	0.769179
2900026A02Rik	-0.0978523	0.013403	0.0160826	-0.00461697	0.00131375	0.0274091	-0.00639195	0.769064
Lias	-0.058083	0.0074166	-0.00133768	0.0182406	-0.00363724	0.0175333	-0.0232865	0.768989
Snx13	-0.021536	0.0212008	-0.0195759	-0.043499	-0.00722026	0.0327982	-0.0232221	0.768577
Adamtsl3	-0.0351367	0.00398151	-0.0366636	-0.0309539	0.0254219	0.035873	0.0163578	0.767316
Gm10419	-0.0270922	0.00780171	-0.00625903	-0.0176102	-0.0152798	0.0129491	0.00769843	0.767174
Atad3a	-0.0525771	0.00580327	0.00682597	0.0213663	-0.037107	0.0827769	-0.0496452	0.767063
Zhx3	-0.00910977	-0.00481111	-0.000578892	-0.00601284	0.00753932	0.0201368	0.0010048	0.76702
Eif3d	-0.0816976	-0.00453877	-0.0516493	0.00841727	-0.00757765	0.0292664	0.0313944	0.766538
Arhgap1	-0.0244215	0.000409977	-0.00670442	-0.022825	-0.0314661	0.0359279	-0.0167664	0.766397
Itpripl1	-0.0189048	-0.00477762	0.0062703	-0.0111703	-0.00476146	0.0274441	-0.0115806	0.766147
Glipr2	-0.0427112	-0.0149332	0.0116506	-0.0321033	0.0232389	0.0909521	0.00724169	0.766065
Phf12	-0.0688206	0.00384062	0.00684084	-0.00826789	-0.0160772	0.0155714	-0.00699887	0.765955
Pepd	-0.0680125	-0.0230339	0.0118666	-0.00836403	0.0619798	0.124449	-0.0467317	0.765643
Myl6b	-0.0334493	-0.00698926	-0.00155191	0.00859222	-0.0176525	0.0692504	0.0263614	0.765456
Map7d1	0.00300002	0.0175154	-0.0231627	0.0167847	0.0899644	0.180896	-0.0244131	0.765228
Psmb2	-0.0881019	0.0351818	0.0238607	0.0702386	0.0475336	0.0681948	-0.0031769	0.765171
Alg6	0.00374295	0.0124631	-0.00292181	-9.55467e-05	-0.00438949	0.0356954	0.00113687	0.764946
Hmgcl	-0.038389	-0.0257643	0.00137389	0.00242405	-0.00935391	0.0911052	-0.0154956	0.764905
Map3k10	0.00739087	0.0184618	-0.0119356	0.000526143	-0.000490975	0.0460889	7.94141e-05	0.764285
Ap2a2	-0.0173819	0.0341745	-0.0488191	-0.00390282	-0.0366675	0.0501443	-0.0131909	0.764094
Fastk	-0.0573746	-0.00229561	0.0153535	0.0199147	0.0159098	0.0397728	9.14577e-08	0.763545
Diablo	-0.0461677	-0.0147611	-0.0143976	0.00789704	0.0259135	0.0496218	0.0255179	0.763508
Ttf2	-0.0110672	-0.00471081	-0.0042582	-0.0058379	-0.0138487	0.0327816	-0.00675449	0.76345
Akirin2	-0.0377662	-0.0041672	-0.0197412	0.0515953	0.00780223	0.0686594	0.0157793	0.763437
Abcc5	-0.00358945	0.00148003	-0.0116215	0.00299951	-0.00366634	0.0118768	-0.00578281	0.763384
Cadps2	-0.0103189	0.00301532	0.00395484	-0.0159343	-0.00140766	0.0280231	-0.00729909	0.763135
Clasp2	-0.0287624	-0.00610003	-0.0042994	-0.00148936	-0.0215147	0.0107243	-0.0143283	0.76298
Asph	-0.0679057	-0.0161514	-0.0062951	-0.0454917	0.0153796	0.0405505	-0.0578214	0.762799
Mbnl2	-0.107839	0.0643337	-0.137851	0.121338	-0.0248821	0.119455	0.0152486	0.762609
Crk	-0.0616345	0.0346325	0.0131596	0.0166724	-0.0203418	0.0313973	0.00589727	0.762486
Nkain1	-0.0134172	-0.000485375	0.00711743	-0.00777623	-0.0065283	0.0273112	0.00086351	0.762248
Snrnp40	-0.071436	0.0111156	0.0357318	0.0347989	-0.0334729	0.0965832	-0.00840168	0.762203
Def6	-0.0216165	-0.00839803	-0.0237268	0.00537285	-0.021724	0.0323613	0.00227636	0.762169
Rnf121	-0.0139687	0.0279225	-0.00111939	0.0150401	-0.00974717	0.0415747	-0.0289525	0.762087
Atp5c1	-0.026179	0.0144904	-0.145624	-0.00816768	-0.0583165	0.202256	-0.0626494	0.762014
Mcam	-0.017921	0.0171189	-0.010044	0.00988669	0.0106002	0.00870316	-0.00958952	0.761912
Cavin1	-0.14744	0.0317972	-0.0161512	0.0460104	0.103872	0.0745275	-0.0602555	0.761055
Tmem123	-0.011151	0.0120019	0.000786389	-0.0162589	-0.010289	0.153876	-0.0395711	0.760568
Emilin2	-0.0149941	-0.00966593	-0.0231554	-0.0274566	-0.00475978	0.202698	-0.00561328	0.760543
Nasp	-0.0499274	0.020381	0.0500684	0.0205142	0.0185345	0.190066	-0.0797608	0.76034
Topbp1	-0.0206424	0.0215169	0.0413424	0.0212492	0.0245718	0.072228	-0.0126491	0.760215
Vti1b	-0.0329678	-0.0153552	-0.0387301	-0.059693	0.0146328	0.338671	-0.0831895	0.760077
Ranbp3	-0.0146312	0.0230583	-0.0169626	0.00156141	-0.0358276	0.0490381	-0.00816193	0.759984
Rps29	-0.0832998	-0.0271277	-0.0630753	-0.173053	-0.0336928	0.269232	-0.0654013	0.759783
Ccdc43	-0.0255547	-0.0216453	-0.00754645	0.0473652	0.046365	0.22859	-0.0307109	0.75966
Mettl3	-0.00922626	0.00670505	-0.0229316	-0.0211777	-0.00249547	0.0160927	-0.00949541	0.759244
Fosl2	-0.135492	0.00382679	-0.104475	0.0559103	0.177874	0.153836	0.0155603	0.759121
Ankmy2	-0.0559315	-0.00958109	-0.0274672	0.00304625	0.00777359	0.0232332	0.0214392	0.758644
Wdhd1	-0.0119278	-0.00139535	0.000692568	-0.0140993	-0.0105596	0.0606961	0.00475979	0.758583
Fkbp14	-0.00293513	-0.00180089	-0.0176974	-0.0110478	0.00354303	0.0407595	-0.00464623	0.758549
Recql5	-0.00374922	0.00479829	-0.000351681	0.00296217	0.00478782	0.00969204	-0.00823009	0.757896
Smtn	-0.0557638	-0.0472817	-0.0255619	-0.0477272	0.00157775	0.148336	-0.0599216	0.75776
Rpl22	-0.0137163	0.0152921	-0.117641	-0.0740828	0.0095643	0.19753	-0.0555154	0.757673
Tet2	-0.0772719	0.00517776	-0.0963684	0.139332	-0.00316424	0.193777	-0.0477359	0.757529
Usp38	-0.0216471	-0.0102122	-0.00110527	-0.00634573	-0.00182907	0.0205875	-0.0220312	0.757231
Uqcrh	-0.0526008	-0.01334	-0.0749985	-0.129134	0.0294499	0.214882	-0.000858522	0.757059
Sh2d3c	-0.0200596	-0.0169516	-0.0130742	-0.0155042	-0.00558586	0.197559	-0.0126778	0.757038
Tmem126a	-0.0283812	-0.00521814	-0.0111122	-0.0210524	-0.0443922	0.0956949	-0.0180097	0.756968
Col16a1	-0.0101838	0.0195627	-0.0339359	-0.00789353	-0.0369516	0.0907554	-0.0368558	0.756765
Rab13	-0.0115097	0.00648551	-0.0936953	-0.022555	-0.0514187	0.328319	-0.042413	0.75655
Sharpin	-0.0243481	0.00933874	-0.00970789	-0.0021921	-0.019523	0.00311095	-0.00993974	0.75655
E2f6	-0.0271105	-0.00303325	-0.00330002	-0.0299686	-0.0356873	0.117878	-0.0221846	0.756453
Prkce	-0.0222398	-0.00452094	-0.00897357	-0.000393335	0.0252947	0.0238293	0.00251578	0.756366
Elmsan1	-0.035421	0.000536546	0.0130833	0.0305396	0.0204732	0.0471624	-0.012563	0.756268
Klhdc3	-0.0202974	-0.00685913	-0.0125857	-0.0193471	-0.0296218	0.150699	-0.00293683	0.756265
Psmc1	-0.036548	-0.0292065	-0.106094	-0.0917358	0.0440687	0.321708	-0.0829931	0.75621
Htatsf1	-0.0335823	-0.0215498	-0.0186293	0.0156454	0.01297	0.0746572	-0.0414141	0.755773
Tsacc	-0.0265487	-0.0235334	-0.0216447	-0.0141418	-0.00847025	0.347495	-0.00540163	0.755769
1600002K03Rik	-0.0209238	0.000283221	-0.0113699	-0.0457423	-0.0154351	0.109488	0.00665324	0.755712
E2f3	-0.00578794	0.00463779	-0.0110168	-0.0214943	0.0238341	0.0624596	-0.0143468	0.755681
Snrpg	-0.165237	0.0587882	0.0309264	-0.142428	0.0371686	0.128922	0.0405616	0.755624
Nmrk1	-0.0244882	0.00423669	-0.00388165	0.015456	0.000648508	0.0107381	0.000252373	0.754943
Rbm26	-0.057226	0.0160007	-0.109758	-0.0187756	0.0559459	0.0549742	-0.0227627	0.754914
Nol11	-0.0913558	0.0112512	0.00786718	0.0138151	0.000128248	0.0208147	-0.0161459	0.754861
Abhd18	-0.024403	-0.0159736	-0.0288463	0.0175783	0.0056309	0.0427448	-0.0179594	0.754109
Mrpl18	-0.127976	0.0271433	0.055505	-0.0253898	-0.0713157	0.111765	-0.0299737	0.754082
Itgb1bp1	-0.0508932	-0.0458577	-0.0963242	-0.0668818	-0.0542483	0.27525	-0.0102675	0.754074
Trappc12	-0.018666	0.000679029	-0.00809154	-0.00638221	-0.0326731	0.0503209	-0.00930455	0.754015
Polr1b	-0.0133557	0.0116824	0.00589666	-0.000200707	-0.00980021	0.0225127	-0.0163801	0.753948
2610021A01Rik	-0.015005	0.0111343	-0.00163127	-0.00144316	0.00713609	0.00530607	-0.0107858	0.753937
Gna13	-0.0399995	-0.0292806	0.00819977	-0.0145166	0.0401221	0.167342	-0.0287214	0.753879
Hmga1b	-0.347051	-0.0548856	0.00412025	-0.192901	0.138659	0.271769	0.105998	0.753832
Npc2	-0.105157	-0.083175	-0.0692655	-0.0331677	0.108176	0.313455	-0.128336	0.753737
Gtf2f2	0.00716477	0.0169695	-0.0208341	0.00222443	0.00303103	0.0514314	-0.00709574	0.753477
Gpatch2l	-0.00539288	0.00443543	-0.00544233	-0.00659627	0.0032976	0.0131671	-0.0142543	0.753
Nfkb1	-0.127268	-0.0316977	-0.351795	0.0412976	0.0871496	0.306385	0.0155153	0.752929
Aar2	-0.0261187	-0.00307319	0.0202818	0.00471335	0.00142465	0.049824	-0.0107027	0.752826
Nek9	-0.0149556	-0.00598312	-0.0141013	0.00267557	-0.0198936	0.0568555	-0.0257271	0.752627
Top1	-0.0439395	0.055532	-0.106352	0.0496543	0.0350407	0.0778889	-0.0493392	0.752361
Glis3	-0.0822423	0.00143869	0.0164181	-0.0516538	0.0489354	0.0964189	0.0443899	0.752308
Ngdn	-0.057331	0.00645256	0.0161773	0.0787978	-0.0378022	0.155219	0.00867761	0.752066
Dlat	-0.0194191	0.0287379	-0.00288913	-0.0299078	-0.00648742	0.0376482	-0.0320203	0.751499
Hddc3	-0.0186719	0.00203347	-0.0168576	0.0110742	0.00923738	0.00956637	-0.00662488	0.75124
Cisd2	-0.00525779	-0.0102934	-0.119824	-0.0258072	0.0194329	0.279329	-0.0215864	0.751013
Ctsz	-0.0554481	0.0299115	-0.0349628	0.0163317	-0.0678277	0.0507619	-0.0501214	0.750902
Arf6	-0.0956477	-0.0656366	-0.0371043	-0.0126465	0.045085	0.0957163	-0.0496402	0.750664
Hif1a	-0.062841	-0.0388597	-0.135806	0.0308178	-0.0963801	0.342997	-0.109794	0.750543
Psmb1	-0.227713	0.00863022	0.0711091	-0.0454101	0.0237839	0.108798	0.00285228	0.750536
Ltbp2	-0.0682435	-0.0866953	-0.146375	-0.0592924	0.0771662	0.499125	-0.133468	0.750452
Ppt1	-0.0369379	0.0372922	-0.0151125	0.0042019	-0.0238278	0.0446723	-0.0634334	0.749978
Pdhx	-0.00992952	-0.000572845	-0.00598767	-0.0178688	-0.0133717	0.0410488	-0.0151605	0.74989
Tmem230	-0.0406522	0.0014662	-0.00747322	0.00424225	-0.0357427	0.0191116	-0.0130942	0.749642
Spaca6	-0.0301006	-0.00178657	0.0132248	0.00220305	0.0166997	0.0335787	-0.0183802	0.749527
Cnot10	-0.0380863	0.00100052	-0.0168834	0.0113213	-0.0320416	0.0202757	-0.00174438	0.749463
Sdc2	-0.115889	0.125411	-0.280559	-0.0656714	0.125452	0.149073	-1.75358e-05	0.749101
Rab3a	-0.0265994	0.00863325	-0.0201093	0.0346028	-0.00180913	0.0292632	-0.0100762	0.74795
Polr2j	-0.125374	0.0587901	0.0174517	-0.0185423	0.00562348	0.0248193	-0.00349786	0.747942
Slc35c2	-0.015084	-0.00184091	-0.0152299	0.0148063	-0.0227913	0.0561975	-0.0186102	0.747526
Gfod2	-0.100638	0.0212485	-0.00808336	-0.0278895	-0.111206	0.114728	-0.116505	0.747242
Baz1a	-0.103197	0.0131427	0.0538047	-0.00944838	-0.0188427	0.101209	-0.0711592	0.746941
Srsf10	-0.0301233	0.0242596	-0.033008	0.00680647	-0.000724504	0.0198712	-0.0464662	0.746661
Socs7	-0.0248101	0.00244656	0.00269139	0.0222881	0.0146165	0.0224876	0.00010001	0.746618
Efnb2	-0.03762	0.00718747	-0.0369793	-0.0887176	0.00276585	0.106788	-0.07294	0.746283
Stil	-0.0108752	0.00105362	-0.000445878	-0.0096708	-0.0125031	0.0134323	-0.00910766	0.746124
Bdkrb2	-0.0301514	-0.00329422	0.00728891	-0.0134901	0.00656502	0.018402	-0.0170071	0.746034
Spry2	-0.125775	-0.01242	-0.0740088	-0.0323466	0.162669	0.13619	0.0151562	0.746016
Ccdc32	-0.0351578	0.000230911	-0.0187038	0.00220137	0.0128472	0.0068717	-0.0278679	0.745841
Ndufb10	-0.124897	0.018324	-0.00115053	0.0563666	0.0237721	0.0450423	0.0078502	0.745798
Brix1	-0.0842269	0.0674729	-0.0945687	0.00956211	0.0262543	0.0198992	0.00051437	0.74579
Lysmd3	-0.0244796	0.00744219	-0.0191746	-0.0216224	-0.0299234	0.0101371	-0.00527233	0.745515
Tfcp2	-0.0133497	0.00441156	-0.00284118	0.0164329	0.0152407	0.0163051	-0.00287814	0.745283
Eed	-0.0367475	0.049657	0.00681767	0.0459684	0.0196519	0.0625421	-0.0521241	0.745023
Actn1	-0.0257418	-0.0085172	-0.0522287	-0.0255332	-0.0571943	0.179797	-0.0641371	0.744814
Prpf6	-0.0663717	0.0645925	-0.0474735	-0.00455194	-0.0283557	0.00898532	-0.0317204	0.744415
Mtx2	-0.124415	-0.0299368	0.0383698	0.00504389	-0.0773542	0.199725	-0.096376	0.744217
Styx	-0.0181384	0.0069066	-0.00339225	-0.00842104	0.0306983	0.023686	-0.00391486	0.743865
Mecom	-0.00297793	0.00285708	-0.0169835	0.00502262	-0.00640075	0.0235672	-0.00861858	0.743724
Clcc1	-0.0129162	0.002838	-0.00320033	-0.0312939	0.0112218	0.157404	-0.0514357	0.743564
Sri	-0.0766077	-0.0459783	0.0281873	0.0280149	0.00423506	0.191875	-0.0384507	0.743556
Iscu	-0.00169566	-0.00265321	-0.0226179	-0.0195659	0.00911966	0.136611	0.0199089	0.743425
Pde12	-0.0170722	0.00659576	-0.0125074	0.00429038	0.0161432	0.0098557	0.0068912	0.742978
Ulk3	-0.0195133	-0.00396309	0.00983877	-0.00609567	-0.00788933	0.0277091	-0.0072543	0.742927
Npat	-0.0348144	-0.00253299	0.00163562	-0.007351	-0.0297857	0.0219677	-0.0223287	0.742808
Herc2	-0.0366582	0.0125979	0.0349365	-0.0650813	0.0235354	0.152652	-0.00734004	0.742752
Sec24b	-0.025466	0.00494096	-0.0803439	0.0156293	0.0276683	0.105033	0.0510001	0.742733
Diaph3	-0.000382698	0.0363489	-0.043228	-0.0280164	-0.0316068	0.124069	-0.0445381	0.742681
Ccnd2	-0.0734085	-0.0827265	-0.0961749	-0.0697618	-0.0703488	0.333896	-0.0811442	0.74247
Ap3m1	-0.00733892	-0.00572855	-0.020853	-0.00661764	0.0163621	0.0384543	-0.0128055	0.742467
Acly	-0.0187008	0.00514006	-0.065715	-0.070765	-0.0472401	0.17137	-0.0172876	0.742334
Pcgf3	-0.0656865	-0.0169173	0.0280812	-0.0406155	0.0243816	0.123821	-0.062601	0.741922
Nipal1	-0.0204216	-0.0170876	-0.0223415	-0.0402148	-0.0130553	0.0894594	-0.0158927	0.741879
Rcor1	-0.0381551	0.0219411	-0.104288	0.0177025	0.0338918	0.0636611	-0.0457008	0.741563
Paqr4	-0.0121679	0.00476905	-0.00182997	-0.0126776	-0.00843781	0.0262268	0.0133659	0.741436
Pdpk1	-0.0979521	0.0107139	-0.0294704	0.0391926	0.0205357	0.0224577	0.00378501	0.741408
Kat2a	-0.0646083	-0.00813344	0.0102821	-0.0341815	0.0421609	0.0515797	-0.0130337	0.740833
Med9	-0.0242964	0.0265361	-0.0131216	-0.0050387	-0.0617546	0.123269	-0.0506041	0.740819
Cxcl3	-0.0359743	0.0465536	-0.0306092	-0.0822853	-0.0378852	0.0739327	-0.0420429	0.740521
3300005D01Rik	-0.121724	-0.03516	-0.00371725	0.0201779	-0.0106189	0.0743958	0.0327126	0.740237
Psmb4	-0.0301017	0.000610792	-0.115822	0.00602263	-0.0398572	0.118118	0.00911397	0.739961
Rps2	-0.248402	0.0132283	0.102144	-0.0447311	-0.119422	0.20779	0.00490789	0.739868
Sec14l1	-0.0236045	-0.0107661	-0.0270212	0.00470943	-0.0356188	0.0480949	-0.0245929	0.739862
Pfn2	-0.00604498	-0.00471466	-0.00376407	-0.00799244	-0.00363052	0.0757393	-0.015225	0.739649
Epha1	-0.055434	0.0239403	-0.074445	0.0425632	0.032115	0.0413033	-0.0390549	0.739219
Cdca7l	-0.0537293	0.00442878	0.0224668	-0.0378438	0.0203471	0.049118	-0.0027471	0.738835
Msrb1	-0.0703293	0.0262172	-0.0257312	0.0275642	-0.0209567	0.00991805	-0.0116194	0.738742
Loxl3	-0.0461433	0.0259389	-0.0191522	0.00266714	0.0150509	0.00263616	-0.00218645	0.738623
Hectd3	-0.0130931	0.00161616	-0.00723453	0.00551901	-0.0123156	0.00721974	-0.00677537	0.738537
Ncoa4	-0.0292542	-0.0145375	-0.0243691	0.0284089	0.0138834	0.0447349	-0.000575682	0.738376
Slc25a12	-0.0209562	-0.0169805	-0.0169531	-0.0290571	0.0025707	0.0329885	-0.0228209	0.738302
Hmgn3	-0.091814	0.0335153	-0.0222199	0.0194002	-0.14316	0.152792	-0.043948	0.738124
Galk1	-0.0397384	-0.0159959	-0.046216	0.0592057	-0.0032291	0.314329	-0.13191	0.737976
Trak1	-0.00797004	0.0181207	-0.00254355	0.00453637	-0.0203402	0.0362739	-0.0148236	0.737942
Erc1	-0.027814	-0.0262812	-0.00299386	-0.00647221	0.00505751	0.0739828	-0.0210703	0.737866
Smcr8	-0.0217053	-0.0104633	0.00848298	-0.0208853	-0.0147059	0.134978	-0.0220062	0.737852
C1qtnf12	0.0117509	0.000724753	-0.102535	-0.025811	0.0367972	0.278853	-0.0074426	0.737461
Klc1	-0.0235795	0.00127862	-0.118877	0.0584542	-0.0618417	0.242965	-0.00897835	0.737017
Gm11110	-0.00671688	-0.0124759	-0.0222352	-0.0262586	-0.000445195	0.226699	-0.0200705	0.736786
Mepce	-0.0949042	-0.0330484	0.0149769	0.0705809	0.00559443	0.123744	-0.0125783	0.736627
Bag2	-0.0170728	0.0168353	-0.0200937	0.0230357	0.00874636	0.0422508	0.0404093	0.736565
Memo1	-0.022757	0.000455918	-0.0202061	-0.0526192	-0.020699	0.109755	0.0201056	0.736141
Ecsit	-0.0125612	-0.00340216	-0.00658052	0.000316517	0.0342653	0.0778105	-0.0337146	0.736087
Gmpr2	0.00361061	0.0219197	-0.0284567	0.00830836	-0.0278086	0.09717	-0.010201	0.735868
Cox10	-0.0280723	0.00298392	0.00152668	0.0177791	-0.00785942	0.0172169	-0.00821475	0.735804
Ndufa7	0.0057203	0.0214699	-0.0417455	0.0198388	0.101109	0.154116	0.0590839	0.735764
Gm48855	-0.0238506	-0.00198255	-0.000784536	0.00237929	0.014431	0.012215	-0.0124475	0.735736
Spopl	-0.0329208	-0.00763425	-0.0412778	0.0139275	-0.00922172	0.0136211	-0.00887332	0.735415
Gpi1	-0.115945	0.02349	-0.000622139	0.0309226	-0.0116691	0.0620514	-0.117794	0.735299
Copb2	-0.0790502	0.00961305	-0.033909	0.0101499	0.110247	0.0731572	-0.0228634	0.73453
Rbbp7	-0.0951325	0.0291408	0.0496599	-0.0157713	-0.00214148	0.071661	-0.0649321	0.734489
Mzt2	-0.00619265	-0.000444465	-0.00534807	0.00107542	-0.0176549	0.0579502	-0.00136621	0.734467
Ifrd1	-0.0689697	0.0333557	-0.202636	0.142979	0.10703	0.230601	0.0422946	0.734173
Ncapd3	-0.0394788	0.00756249	0.0139758	-0.0361723	-0.00968925	0.0328605	-0.0179438	0.733961
Plekho1	-0.0410783	-0.030812	-0.0409318	-0.0496522	0.0043072	0.0273573	-0.0193368	0.733828
Vapa	-0.144409	-0.024297	0.0105757	-0.0113163	0.0626222	0.0720199	-0.0812569	0.733687
Zfp961	-0.0142631	0.00613693	0.00447178	-0.0056829	0.0038971	0.00652991	-0.00811483	0.733284
Exoc3l4	-0.0251162	0.0413068	-0.0707425	-0.00219156	-0.0797198	0.103613	-0.0111396	0.733253
Imp4	-0.0445609	0.0246792	0.0499229	0.0520992	0.00137267	0.13794	-0.0555227	0.733088
Commd4	-0.0405548	-0.0128192	0.00849461	0.059599	0.0430961	0.157987	-0.0594743	0.732993
Abcd3	-0.0152825	0.0137708	-0.0280141	-0.0186098	-0.0195118	0.00901224	-0.0157995	0.732598
Pld2	-0.0333222	-0.0176928	-0.00900084	-0.0252489	0.0145937	0.0242565	-0.0138232	0.73257
Josd2	-0.0255753	0.00230699	0.0106105	0.056616	-0.00559733	0.0974184	0.0284897	0.732481
Coro1a	-0.0345944	-0.0185874	-0.00564858	-0.0140139	-0.0412566	0.142415	-0.0515274	0.732406
Ldha	-0.044369	0.014672	-0.0889402	0.0708648	0.114485	0.273821	-0.160678	0.732344
Ndufb6	-0.0332101	-0.0244084	-0.0494593	-0.0438557	-0.0607282	0.178565	-0.0027626	0.732082
Phb2	-0.0721779	-0.0185977	0.0466346	-0.0410332	-0.0360128	0.183774	-0.0406126	0.731598
Sav1	-0.0700145	0.00470613	0.0249206	0.0300949	-0.0370248	0.0858076	-0.0528046	0.731583
Txlng	-0.0443226	-0.000882828	0.00278279	-0.0143051	0.0102748	0.0163773	0.0108196	0.731327
Nudt5	-0.026771	0.00592337	-0.0257894	-0.0203381	-0.0430343	0.194799	-0.102684	0.731307
Mogs	-0.032449	0.0378269	-0.0207041	0.0103991	0.010866	0.0167173	-0.0367335	0.730965
Btbd6	-0.0182335	0.0376348	-0.0326748	-0.0221717	-0.0257448	0.0379857	0.0151543	0.730893
Fermt2	-0.0522052	-0.0305844	-0.218223	0.0783266	-0.0666734	0.320942	-0.0680048	0.730635
Ccdc28b	-0.00351405	-0.00511231	-0.0141159	0.00241281	-0.000561312	0.0244343	-0.0058843	0.73061
Ip6k1	-0.0704754	-0.0392109	-0.0176081	0.00266747	-0.0134474	0.15138	0.0683263	0.730591
Mthfd1l	-0.0136214	0.00996166	-0.0377133	-0.00959111	-0.0381365	0.0444413	-0.0265159	0.730357
Higd1a	-0.14627	-0.125272	-0.234637	0.0281197	-0.00716084	0.349917	-0.283439	0.730007
Usp2	-0.0112105	0.00167447	-0.0256652	0.0190528	0.00686109	0.0259362	-0.000165414	0.729487
E130307A14Rik	-0.0289976	-0.0214584	0.0187083	0.00532442	-0.0110747	0.154346	0.00175592	0.729351
Cpsf2	-0.0112373	0.00449451	-0.0595788	-0.0125047	-0.0313376	0.0603503	-0.0313569	0.72891
Pgk1	-0.0921269	-0.0711733	-0.197044	-0.0156786	0.0341428	0.51307	-0.32483	0.728815
Slc9a8	-0.0163564	-0.00736253	0.0035644	-0.0152145	-0.0288763	0.209134	-0.0286696	0.728804
Minos1	-0.00115249	0.00944562	-0.0161497	-0.0499179	0.00314659	0.148871	-0.0194114	0.728683
4930471E19Rik	-0.0134705	0.00993618	-0.00800958	-0.0173486	-0.000265173	0.00407539	-0.00674302	0.728205
Cox6a1	-0.0237758	0.0162259	0.00584778	-0.0559389	-0.050909	0.204338	-0.0420766	0.728146
Mrnip	-0.0136391	-0.00123806	-0.0197634	0.040913	0.0243535	0.0575195	-0.000265424	0.728115
Rcn1	-0.0645529	0.106185	-0.0399174	0.047676	0.0931143	0.0572603	-0.0356042	0.727704
Lrrc75a	-0.0290891	0.00138414	0.0118901	0.00378772	-0.0311328	0.0531909	-0.00688069	0.727489
Ube2z	-0.00618173	0.0440275	-0.0139849	0.00630823	-0.051632	0.145964	-0.052835	0.727396
Suds3	-0.00407579	0.0303487	-0.0110567	-0.0264359	0.0228025	0.0430874	-0.0165356	0.727353
Kat5	-0.0727229	-0.040702	-0.00142944	-0.0076496	-0.0388742	0.29856	0.0960609	0.72724
Mrpl37	-0.0400486	0.0242176	-0.0304023	-0.0142021	0.0117554	0.00231779	0.00481682	0.727133
Hccs	-0.00721716	0.0108623	-0.0195334	0.0051171	0.0163796	0.0145918	-0.00184715	0.727013
Mcts2	-0.040788	0.0244383	-0.00247419	-0.00804695	-0.00755915	0.0016384	-0.0123325	0.726792
Lgmn	-0.0790124	-0.064659	-0.133401	0.00609231	-0.105556	0.274421	-0.165308	0.726477
Rps6ka3	-0.0291215	-0.00953011	-0.0266589	0.0327065	-0.0161856	0.0528945	-0.0290969	0.726386
Mapkapk5	-0.00876024	0.00480389	0.00340339	-0.00433388	0.00865402	0.00986492	-0.00807413	0.726256
Mkrn2	-0.0416085	0.00868788	0.0182836	-0.00512894	-0.0225767	0.0336385	-0.0256864	0.726212
H1f0	-0.198372	-0.0391368	-0.0898938	0.234567	-0.0216017	0.256994	-0.0769468	0.726209
Ak2	0.00428843	0.0138288	-0.0377715	-0.0374813	-0.0167437	0.166938	-0.040481	0.725707
Calm1	-0.0224777	0.0191944	-0.28497	0.120612	0.00810739	0.415656	-0.119442	0.725524
Elf3	-0.00968828	-0.00152842	-0.018179	-0.0237091	0.00902837	0.095305	0.037223	0.725351
Pfkfb3	-0.0493302	-0.0136069	-0.0179768	0.0805288	-0.0069157	0.119816	-0.0297936	0.725329
Lamtor3	-0.0323805	-0.0235693	-0.0910612	0.018579	-0.0206762	0.128461	0.0280309	0.724568
B230354K17Rik	-0.0179664	0.000360298	-0.00338332	0.0156039	-0.0220512	0.0396189	-0.0158202	0.724052
Gm10260	-0.0640091	-0.0036743	0.00981987	-0.0782591	-0.0792857	0.177462	-0.0704549	0.724
Stat5a	-0.0169401	-0.0060253	0.00573843	0.0140242	0.000806762	0.0288832	-0.00749114	0.723702
Gaa	-0.0442417	0.00348271	-0.0132234	-0.0308114	0.00191776	0.00250121	-0.0440741	0.723685
Eno2	-0.0363932	-0.0308756	-0.0311967	0.0312247	-0.00991781	0.079074	-0.00293606	0.723676
Pkia	-0.00669644	-0.00674135	-0.000610408	-0.00638332	-0.00532979	0.0465558	-0.00772622	0.723491
Ogfod2	-0.0093518	0.000622026	0.00385271	-0.00767566	-0.00410453	0.011344	-0.00874922	0.722849
Etf1	-0.0377097	0.0193788	-0.0321831	-0.135695	-0.00101155	0.17034	-0.0477023	0.722819
Chrac1	-0.0564216	-0.0130239	-0.0455672	0.0073258	-0.0346051	-0.00428462	-0.0303714	0.722516
Rcor2	-0.0167097	0.00776303	-0.0180441	-0.0117863	0.0645646	0.0636242	0.00207583	0.722377
Fst	-0.0335422	-0.0132871	-0.0138416	0.0724602	-0.0278322	0.185693	-0.0426446	0.722197
Mettl14	-0.00586071	0.0129047	-0.0154993	0.0126934	-0.0122664	0.0295592	-0.0187784	0.72084
Bicra	-0.0209128	0.0155081	0.00466443	-0.0101285	-6.85259e-06	0.00705973	-0.0110673	0.720154
Bmp7	-0.105317	-0.122726	-0.110864	-0.0842679	0.0573564	0.249939	-0.0044413	0.719885
Hs1bp3	-0.0221522	-0.00496122	0.00411326	-0.00210337	-0.0178382	0.0196226	-0.0105109	0.719629
Rtel1	-0.0184407	-0.000723719	0.00844924	0.00056686	-0.0179867	0.0331169	-0.0111256	0.719431
Tpbg	-0.117573	-0.0106294	-0.00870474	0.0329041	0.0486205	0.0401338	-0.0408525	0.719205
Rita1	-0.0506083	0.00118833	0.00287291	-0.0106058	0.0191342	0.0121136	-0.000255854	0.718767
Atp5e	-0.026153	0.0569457	-0.0876248	-0.151947	-0.0709175	0.219635	-0.0300041	0.718738
Snx16	-0.0149859	0.0125493	-0.0299056	0.0180854	-0.0152589	0.0222962	-0.00869929	0.718519
Keap1	-0.0622891	-0.0380085	0.0111371	0.032159	0.018946	0.113477	-0.0455461	0.718338
H2afz	0.0283638	0.0585917	-0.162275	0.0162493	-0.040733	0.373013	-0.115506	0.718125
Acvr1	-0.0337899	-0.00931304	-0.00449985	-0.00595874	0.0153696	0.0130052	-0.0222125	0.718027
Nvl	-0.0399796	-0.00563132	-0.00723651	0.0484626	-0.0445177	0.102547	-0.0104564	0.717971
Ash1l	-0.0725319	0.00273559	-0.0584231	0.0649935	0.0580494	0.0600441	-0.0311531	0.717934
Tbc1d4	-0.00423307	-0.00509403	-0.00343796	-0.00758839	0.0109574	0.0314792	-0.00580082	0.717652
Prpf8	-0.0623174	0.00301708	-0.00799722	-0.0129798	0.0507321	0.0362798	-0.0513904	0.717587
Ak4	-0.00529744	-0.00356832	-0.0299098	0.00540481	0.0165351	0.0712066	-0.0373697	0.717361
Atad2	-0.118781	0.0680375	0.0247448	-0.00893108	0.021181	0.027255	-0.0532108	0.717345
Lhx6	-0.0121705	-0.00223465	-0.0035311	-0.00829441	-0.00394675	0.00736555	0.00613205	0.717292
Fyn	-0.0452212	-0.0312154	0.0237364	-0.0441141	0.0708808	0.202873	-0.0352243	0.717
Cpq	-0.0334678	-0.0425934	-0.0452896	-0.0568819	-0.0452486	0.20055	-0.0282143	0.716954
Ran	-0.0866632	0.0559548	0.0604223	-0.0863768	-0.0581126	0.140161	-0.0295306	0.716885
Rsbn1	-0.150733	-0.0231284	-0.149639	-0.00190344	0.135218	0.0915274	0.0165092	0.716275
Csf1	-0.142318	0.137224	-0.240593	-0.00172728	0.136899	0.0899628	0.0278537	0.716257
Prkaa1	-0.0148981	0.0126127	-0.00845257	-0.0128675	0.0144726	0.0237148	-0.0327981	0.7162
Hilpda	-0.0250673	-0.0470862	-0.0672811	-0.055212	0.0893965	0.294523	-0.0681708	0.715931
Gnb4	-0.0754013	-0.00406712	-0.0291115	0.0138802	0.0492826	0.105817	0.101873	0.715306
Exosc3	-0.0399319	0.00319442	0.0462409	0.0517363	0.0292754	0.10643	-0.0227371	0.715263
Nmnat1	-0.0194061	0.000783649	-0.00332283	0.017052	-0.0197149	0.0288432	-0.0101072	0.715098
Trmt2b	-0.00941545	-0.00566473	-0.00255633	-0.0148154	-0.00163997	0.0398165	-0.021658	0.714998
Gm6169	0.00326501	0.0125004	-0.00865162	-0.0171181	0.0215907	0.0441894	0.00638203	0.714903
Ubl4a	0.00740776	0.0216842	-0.0521713	-0.021497	0.0207262	0.0814215	0.0098836	0.714792
Slc35b2	-0.0243555	0.0140095	0.0199817	-0.0175896	0.0207264	0.0737706	-0.0501924	0.714559
Gnl3	-0.0283263	0.059465	-0.190265	0.0172489	0.0437575	0.127921	-0.0186158	0.714469
Zfp386	-0.0111994	-0.00479927	-0.00912325	-0.00633254	-0.0212519	0.0234234	-0.0119147	0.714399
Il15ra	-0.0494484	0.0422163	0.000362357	-0.00750951	0.0209525	0.00910474	-0.00345252	0.714228
Fasn	-0.0185008	0.0157964	0.00897748	-0.0269982	-0.0484085	0.131232	0.0117479	0.714069
Neo1	-0.033812	-0.024149	-0.0104015	-0.0619693	0.0679232	0.162382	-0.026017	0.713979
Ankrd9	-0.0116626	-0.028617	-0.0487646	-0.0279382	-0.0235793	0.183691	-0.0194327	0.71371
Stam	-0.0235951	-0.0279247	-0.0690523	0.0130554	-0.00152939	0.0918348	0.00624444	0.713676
Ppp1r18	-0.0574262	0.0371229	0.00140268	-0.133171	0.0594506	0.144228	-0.0111911	0.713342
Fars2	-0.0277615	0.0106788	-0.0148066	0.0275868	-0.0276531	0.0313003	-0.0166832	0.712905
Acyp1	-0.0820816	-0.00629201	0.0218526	0.00173823	-0.0283681	0.0348521	-0.0281905	0.712479
Ddx10	-0.0708054	-0.0214682	0.0147613	0.00880036	0.0385361	0.052958	-0.0116756	0.712405
Atrip	-0.0175105	0.00429465	-0.00472473	0.0174096	-0.00232076	0.010939	-0.00183268	0.712245
Cep152	-0.0126418	9.55713e-05	0.00116836	-0.00381432	-0.0117063	0.00929441	0.00038811	0.712233
Prss23	-0.00934006	0.0186205	-0.00863273	-0.010144	0.0138688	0.0100516	-0.0045365	0.711933
Hypk	-0.0792412	-0.00907933	0.0343808	-0.00566017	-0.0189192	0.0537355	-0.00724679	0.711791
Bri3bp	-0.0897882	0.0173017	0.0137315	-0.0355792	0.058569	0.0367966	-0.0122284	0.711514
Thoc6	-0.0794603	-0.00644026	0.0397646	0.012075	-0.0162902	0.0637737	-0.0168431	0.711509
Nat9	-0.0504616	-0.0195009	0.0246968	0.0376504	-0.0373066	0.140808	0.00325774	0.711312
Myef2	-0.02983	-0.0166995	-0.0303746	0.0498513	0.00147049	0.104906	0.0408368	0.711163
A430005L14Rik	-0.0210045	0.00489983	-0.00946234	-0.0171733	-0.0204646	0.00886975	0.00353614	0.710578
Dusp8	-0.0185258	0.025404	-0.0176314	-0.0316913	0.0257796	0.0237316	-0.00647123	0.710141
Cbx3	-0.0237648	0.0510856	-0.00841064	-0.0466839	0.0321693	0.051857	0.0306746	0.710042
Pus7	-0.0385594	0.014499	0.0208618	-0.0252393	0.0218703	0.0369237	-0.0272945	0.710031
Usp1	-0.0734948	0.0245859	0.0292693	0.0093169	-0.0264798	0.0590768	-0.0704942	0.709455
Mipol1	-0.0907023	-0.0484954	0.0375325	-0.0852892	-0.00367565	0.195642	-0.073104	0.70931
Aars	-0.0518974	-0.00693889	-0.0165172	-0.0406206	-0.0728233	0.0524521	-0.0636854	0.709305
Pcbp1	-0.0494235	-0.0042061	0.0235923	-0.0321739	0.0426715	0.0652599	0.00897088	0.709299
Nt5dc2	-0.0204846	0.0466903	-0.202184	0.0686218	0.0772947	0.188407	-0.0248439	0.709268
Ifitm1	-0.0290461	0.0019858	-0.0108334	-0.0868272	-0.0223876	0.167194	0.0264616	0.709101
Hbp1	-0.0376388	-0.0236818	0.0134021	-0.00722803	-0.0332649	0.111442	-0.0244488	0.708879
Zfp212	-0.011592	-0.0069079	-0.00774586	-0.00716394	-0.0159661	0.00552268	-0.00931306	0.7085
Tmem43	-0.0141665	-0.00918387	-0.0178008	-0.0655927	-0.0158149	0.164115	-0.0351108	0.708398
Gapdh	-0.0309384	-0.0785448	-0.139078	0.0105026	0.0686435	0.438124	-0.157286	0.707841
Dld	-0.0660754	-0.0346298	0.042735	-0.00323951	-0.0046311	0.230547	-0.0977967	0.707837
Apex2	-0.0340772	0.00271633	-0.00251218	0.0188308	-0.018636	0.0168574	-0.00818421	0.707827
Dpf1	-0.00995091	0.00357186	0.00112561	-0.0143708	-0.00409793	0.00985802	-0.00154161	0.707786
Gtf2h4	-0.0181622	-0.00483946	-0.00424421	0.0364731	0.0124761	0.0526894	-0.01755	0.707483
Zswim1	-0.00695258	-0.00111437	0.00471291	-0.00448777	-0.00585201	0.0167115	-0.0036623	0.707408
Dusp1	-0.432896	-0.0456303	-0.004185	0.164754	-0.152292	0.19873	0.0424192	0.70734
Bcar3	-0.0047292	-0.0135808	-0.050838	0.000805494	0.0426261	0.104258	0.00981608	0.7073
Adcy3	-0.029324	-0.0261995	0.00213822	-0.0190593	0.022364	0.0762267	-0.0251119	0.707156
Gab1	-0.00444297	-0.00304336	0.00103635	-0.0042495	-0.0021176	0.0500294	-0.0186711	0.707038
Pdxk	-0.020553	-0.0125596	-0.00275468	-0.0311917	-0.00363903	0.0388713	-0.003857	0.707033
Scrn1	-0.00444314	0.00855113	-0.00100101	-0.0012909	-0.0150736	0.0401194	-0.0201932	0.706925
Rfc4	0.0404606	0.0366578	-0.0161858	0.0689305	0.0307521	0.234244	-0.0326027	0.706731
Miga1	-0.0635307	0.0293199	0.00797703	-0.0771995	-0.00743106	0.0390331	-0.0147388	0.706718
Cdc14a	-0.0331407	-0.000670663	-0.0321901	-0.0132762	-0.0466935	0.0214826	0.00244924	0.706641
Becn1	-0.0364548	-0.0155234	-0.00413513	0.0363574	0.0434297	0.0699582	-0.0246583	0.706635
Coa5	-0.036292	-0.0025441	0.0104592	0.00799296	-0.0347089	0.0459851	-0.0136144	0.70657
Acvr1b	-0.00781094	0.00280681	-0.00488911	-0.00926091	-0.00425236	0.00901611	0.00710135	0.706537
Emc1	-0.0341326	0.000502539	-0.0100508	-0.0510475	0.0301593	0.0412356	-0.0194311	0.706293
Ensa	-0.0292202	-0.00430598	-0.0432067	-0.0220122	-0.0694661	0.0674617	-0.0148738	0.706216
E2f7	-0.0161601	0.0228036	0.00275395	-0.000529353	-0.000393039	0.00990956	-0.0151682	0.705985
Slc31a1	-0.0185858	-0.00319698	0.0153026	-0.0229807	0.0101621	0.0724167	-0.0309646	0.705692
Sap18b	-0.0200608	-0.00683974	-0.0300924	-0.0266174	0.0260034	0.04452	0.0161579	0.705306
Sh2b1	-0.00994214	-0.00989186	-0.0310898	-0.00509021	-0.020629	0.0328892	-0.0170388	0.705148
Orc4	-0.0312243	-0.00908242	0.0150781	-0.0110591	0.0117499	0.0318106	-0.00270004	0.70477
Csrp2	0.0240881	0.00801405	-0.128612	0.021653	0.0602708	0.24598	-0.0141669	0.704487
Fbxo7	-0.0292594	-0.00519226	-0.00415903	-0.02556	0.0174739	0.021558	0.00560078	0.703735
Rgp1	-0.0336752	-0.0297497	0.0274251	-0.0638882	0.0148466	0.243454	-0.0223663	0.703599
Tmem159	-0.0325575	-0.000856342	-0.0233679	0.0249111	-0.00890159	0.0223427	0.0128443	0.703414
Tsc1	-0.0269778	-0.00152932	-0.0137506	0.00472615	0.0182912	0.00755205	-0.0132041	0.702826
Slc35b4	-0.0102681	-0.00974486	0.00734947	-0.014983	0.00897826	0.061721	-0.00892693	0.702673
Mapre2	-0.0420126	0.0643359	-0.0457599	-0.0022818	-0.0731923	0.0473374	-0.0292402	0.702516
BC030867	0.00693995	0.00521815	-0.0111601	0.000273202	0.00537898	0.0352665	-0.00166682	0.702508
Mad2l1	-0.00835034	0.000573919	0.00249416	-0.00403578	-0.00549929	0.0975872	-0.0468104	0.702499
Mef2c	-0.0108436	0.00610719	-0.0232749	0.031021	-0.0212292	0.058748	-0.0216254	0.702354
Bicd1	-0.0169011	0.0116088	-0.00050513	-0.0126548	-0.00510661	0.00369031	-0.0131415	0.701967
Arid4a	-0.0639801	3.95193e-05	-0.0531224	0.0488759	0.0138725	0.0377981	0.0224348	0.701884
Papola	-0.0172879	-0.0337702	-0.134013	-0.0705611	-0.0393708	0.269169	0.0268441	0.701668
Tle6	-0.0411155	-0.0155653	0.0144052	0.00314615	-0.0362608	0.0718346	-0.00712024	0.70143
Glb1	-0.0695839	0.013506	-0.00343996	0.0114169	-0.0347775	0.0100079	-0.0389483	0.701089
Rsrp1	-0.189788	0.0169199	0.0108998	-0.121834	0.115032	0.0918325	-0.129727	0.700532
Axin1	-0.0765364	-0.00426395	0.001372	0.0298079	0.0695005	0.0541332	0.0205518	0.700078
Tmed3	-0.0255686	-0.0226353	-0.0565746	-0.093653	-0.00898089	0.139658	-0.008708	0.700059
Sesn2	-0.0164339	-0.0160769	-0.00606401	-0.00535989	-0.0121652	0.0225038	-0.00500441	0.700041
1700008J07Rik	-0.0113787	0.00815711	0.0121949	0.00224007	0.00406222	0.0114425	6.48145e-05	0.699981
4930430F08Rik	-0.00607027	-0.00546104	-0.00692014	0.0198055	-0.00630738	0.0570641	-0.0152028	0.699805
Fancf	-0.00322806	0.00947426	-0.0065757	-0.0193612	0.00282326	0.0203664	-0.00752546	0.699043
Fam129a	-0.0227449	0.010512	-0.0365316	0.0154666	0.0177286	0.0154902	0.00261704	0.698715
Dennd4b	-0.00607696	-0.00210688	-0.0103631	0.0252272	0.00421611	0.0403751	-0.0100203	0.698592
Mcm8	-0.00635197	0.0133447	-0.00404727	-0.000371842	-0.0150532	0.014499	-0.00216009	0.698559
Relt	-0.00827263	0.000987906	-0.00749492	0.0134009	0.000409137	0.0108705	-0.00109766	0.698289
Kirrel	-0.0120992	0.0191814	-0.0630314	0.0225281	-0.020691	0.0497553	-0.0178117	0.698226
Ticrr	-0.00842805	0.0199495	-0.00332857	0.00940758	-0.00472598	0.0136726	-0.0138979	0.698129
Ndufs5	0.00639127	0.0357828	-0.0213113	0.00780886	-0.0222845	0.161128	-0.0810362	0.69807
1600012H06Rik	-0.0129672	0.00822131	-0.000923024	-0.0292152	-0.0067489	0.0349683	-0.0282749	0.697649
Rbbp9	-0.0137402	-0.00533492	-0.0118732	0.0136554	0.000694775	0.0133279	-0.00387689	0.697644
Zfp462	-0.018083	0.0130751	-0.013778	0.0357312	0.0398737	0.045787	-0.0271057	0.697348
Naaa	-0.00724984	0.000852887	-0.0266255	-0.0181904	0.00839004	0.0190767	-0.00457173	0.696994
Dus3l	-0.0239738	0.0292858	-0.0191597	0.00894727	-0.0159651	0.00924545	-0.0202589	0.696946
Birc5	-0.0135904	0.0801587	-0.120647	0.141386	0.0854766	0.363965	-0.237308	0.696938
Fbxo33	-0.0264567	-0.0129706	0.00330856	-0.00715847	-0.0190193	0.0219036	-0.0161533	0.69691
Kmt5a	-0.0256974	0.0213439	0.0229164	-0.00464841	-0.0594964	0.130945	-0.0376045	0.696768
Slc11a2	-0.00380425	-0.00301356	-0.0109644	-0.0113336	-0.00766194	0.0189059	-0.000485029	0.696763
Ube2m	0.00876533	0.0579533	0.00113063	-0.0284478	0.00279134	0.0696152	-0.00477517	0.696472
Psmd11	-0.075009	-0.0234998	0.0534952	-0.0556934	0.0010617	0.148138	-0.0591171	0.696419
Myo1e	-0.0846336	-0.052183	-0.11017	-0.0347477	0.0655583	0.0731184	0.000500982	0.696396
Aebp2	-0.012678	0.0141576	-0.06326	0.00732261	0.0225467	0.061955	-0.0588683	0.696328
Brca2	-0.0224286	0.0124765	0.0220269	0.00735556	-0.000875172	0.0376159	-0.025878	0.696187
Akap2	-0.0601756	0.0404804	-0.0345043	0.0310344	0.0311174	0.0108218	0.00112936	0.695996
Pex1	-0.000695452	-0.00293661	-0.00629684	0.00375335	-0.00189521	0.036981	-0.0132314	0.695959
Rpl6	-0.0487598	0.00692406	0.0209021	-0.00413226	-0.0743123	0.110696	-0.0299602	0.695306
Irak1	-0.0450602	0.0276245	-0.00772253	-0.0522258	-0.0269341	0.0148271	-0.0356432	0.695191
Mturn	-0.00944062	-0.0045954	-0.00317659	-0.00811272	-0.00185691	0.00111637	-0.0010615	0.695032
Rpl35	-0.068189	-0.0184614	0.00234731	-0.0654394	-0.118806	0.214002	-0.0864174	0.694893
B3glct	-0.0354916	0.00647849	0.0257797	0.000283636	-0.00473601	0.0343896	-0.0220956	0.694724
Apmap	-0.00715661	0.0092157	-0.00655704	-0.00664999	0.00712016	0.00513007	-0.00981649	0.694505
Nemf	-0.00635024	-0.0213605	-0.0422174	0.00862692	0.0337644	0.147787	-0.0596731	0.694428
Rab11fip3	-0.0409819	-0.00226803	0.00584818	0.00849786	0.00346518	0.010752	-0.00296529	0.694386
Clec4d	-0.0314308	-0.0177277	-0.0206698	-0.0409226	-0.042214	0.18108	0.0577592	0.694308
Usp25	-0.0119252	0.014915	0.00183596	0.0449549	0.0440133	0.0445628	0.00233279	0.694081
Tmem181a	-0.0350291	-0.0058156	0.01149	-0.010083	-0.00315649	0.0333214	0.0205458	0.694031
Ctbs	-0.0271584	0.00608983	0.00333805	0.0244637	-0.0124476	0.0245419	-0.0156447	0.693434
Pck2	-0.0296364	0.0244949	-0.0288978	-0.0149355	-0.0156559	-0.00376126	-0.0163725	0.693402
Ccnd3	-0.082544	-0.0458314	0.0162752	0.0251883	0.0358382	0.0986837	-0.049067	0.693397
Wipi1	-0.0077898	0.0243761	-0.0218253	0.0653232	0.0968046	0.0940758	0.0112814	0.693342
Vps45	-0.024666	0.0184833	-0.0269139	0.0121755	-0.0112246	0.00429424	-0.00895077	0.693022
Tsen54	-0.0285879	-0.00170959	-0.00568264	0.00830828	-0.00199574	0.00442788	0.00343994	0.692155
Nle1	-0.0305851	-0.0231618	-0.000345041	-0.0260766	0.00623686	0.0368972	-0.0216509	0.691874
Tinf2	-0.00746133	0.00257367	-0.0142905	-0.00541119	-5.61204e-05	0.000399493	-0.00969318	0.691862
2410089E03Rik	-0.0483591	0.000887297	-0.0506091	0.0146848	0.00168214	0.00358248	-0.00212617	0.691418
Gtf2h5	-0.130033	0.0448807	0.0527496	-0.011891	0.0036807	0.0408946	0.00485101	0.691139
Armcx5	-0.0124446	0.00869223	-0.0127347	-0.00216927	-0.0191861	0.00618182	-0.00676836	0.690892
Csnk1d	-0.0482545	0.0235333	0.01374	-0.0393699	-0.0127289	0.0401823	-0.063692	0.690793
Prdm2	-0.0349238	-0.042031	-0.0388718	-0.0104717	0.0240708	0.0606195	-0.0304187	0.690705
Kcnq1ot1	-0.0963431	-0.0519101	-0.0571124	0.0771173	0.125815	0.151249	-0.0284716	0.690637
Cit	-0.00784331	0.00387304	-0.00803316	0.0190437	-0.0100077	0.0591421	-0.0360136	0.690617
Gstz1	-0.030978	0.0100774	-0.0159902	-0.0438018	0.0325631	0.0273246	-0.00695883	0.69055
Pgd	-0.0545566	-0.000672775	-0.00522192	-0.0405005	-0.109862	0.141735	-0.0582351	0.690385
Dlst	-0.0571447	-0.0302523	0.01605	-0.00338179	-0.044667	0.107922	-0.0603747	0.690227
Pla2g12a	-0.0351972	-0.0522086	-0.115557	0.0459489	-0.0360935	0.223665	0.0341996	0.690071
Gchfr	-0.00325069	-0.0374951	-0.134273	0.0312007	-0.0444606	0.288908	-0.0203337	0.689968
Mtf1	-0.0146002	-0.00202454	0.00973346	-0.0200869	-0.0134684	0.0497384	-0.0190729	0.689964
Tmem88	-0.0175829	-0.00615855	0.00596718	0.00616789	-0.0110868	0.0226454	-0.00341608	0.689901
Pomt2	-0.0224779	-0.00696113	-0.000205387	-0.0206559	0.0118097	0.0172208	-0.00165464	0.68974
Ung	-0.024506	0.0101644	0.0294714	-0.0221998	-0.00887746	0.0547008	-0.00141407	0.689529
Crem	-0.0363972	-0.0183137	-0.00175641	-0.118433	0.0016627	0.245688	0.0327174	0.689527
Wrnip1	-0.00319446	0.0112383	-0.00273595	0.0115265	-0.0413663	0.147756	-0.0460159	0.689466
Spata5	-0.00398706	0.0157335	-0.013437	-0.0228788	0.00413521	0.0221692	-0.0146516	0.689385
Ivd	-0.0433224	0.000935566	0.00180387	0.00044717	0.00335609	0.00220978	-0.00774924	0.689376
Utp11	-0.132243	-0.00993413	-0.0161321	0.0209022	-0.0460759	0.0772393	0.0809835	0.688923
Usp24	-0.0179829	-0.0289895	-0.00683837	-0.0511516	-0.0111303	0.167485	-0.0166928	0.688876
Cog6	0.00459061	-0.0119202	-0.0393601	-0.00543536	-0.000480823	0.103638	-0.0161236	0.688622
Gfm1	-0.0219134	0.00636548	0.01864	-0.0226171	-0.0142729	0.0571764	-0.0327579	0.68846
Nipa1	-0.0288626	-0.00555953	-0.00613775	-0.0205697	-0.0160132	-0.0012169	-0.00340914	0.688427
Runx2	-0.0271299	-0.0272444	-0.0328624	0.0555071	-0.00491085	0.105775	-0.00704435	0.688409
Scn1b	-0.00171862	-0.00754373	-0.011696	0.00094332	0.000101598	0.0297681	-0.001002	0.688181
Nifk	-0.0260727	0.047362	-0.0233704	0.0244348	-0.0161614	0.0196005	-0.0109915	0.687942
Nudt19	-0.00359413	0.0490338	0.00074136	0.0315329	0.00856731	0.0289805	-0.00301329	0.687171
Rab9	-0.13713	0.00819129	0.0453928	0.028726	-0.0299663	0.0573863	0.00100148	0.686834
Tdp1	0.000757828	-0.00441307	-0.0192674	0.017382	-0.00879698	0.0635437	-0.0031326	0.686696
Snx5	-0.03433	-0.047435	-0.0657674	0.00336086	-0.069799	0.156132	-0.0527277	0.686683
Pqbp1	-0.0678492	-0.0482533	-0.00164973	0.0403368	-0.0652116	0.18166	0.0202622	0.6864
Slc25a33	-0.0711293	-0.0240886	0.00303212	0.0333439	0.0430832	0.0532917	-0.00471998	0.686142
Med4	-0.0125333	0.0373271	-0.0528566	0.0237813	-0.0158309	0.0361475	-0.00266305	0.685907
Hmgn5	-0.00719427	-0.0194738	-0.038566	-0.00752419	-0.063382	0.231072	-0.049872	0.685786
Rad51c	-0.0105022	0.00423332	0.0088838	-0.0141891	0.00238422	0.0190735	-0.00764362	0.685671
Bak1	-0.0806997	0.029902	0.0296965	-0.020263	-0.0188335	0.0223607	-0.0292016	0.685183
Mettl9	-0.0152712	0.0932025	0.00513366	-0.00147559	-0.0058948	0.0475693	-0.0135176	0.685075
Steap2	-0.0254015	-0.00985783	0.0164489	0.0273458	0.0573346	0.210576	-0.109263	0.685005
Pofut1	-0.00178176	0.0109165	-0.0166003	-0.0183405	-0.0109458	0.0249516	-0.000589918	0.684563
Trip4	-0.015446	-0.0172555	-0.00570225	-0.00852087	0.00285639	0.0258799	-0.01741	0.684414
Araf	-0.0476368	0.0169795	-0.0134724	0.00938514	0.00514004	-0.00258083	-0.00373063	0.684294
Eif1ax	-0.0367614	0.0308492	0.0476034	-0.0186028	-0.0659549	0.166679	-0.0570402	0.684259
Slc4a1ap	-0.0309578	0.0127669	-0.0179076	0.00593856	-0.0229165	0.00343548	0.00117097	0.684206
Id2	-0.0266786	0.0483543	-0.139694	-0.00989155	0.051446	0.0810743	-0.0753695	0.684056
Taf2	-0.023881	0.0237456	-0.0198376	-0.0186393	0.00772	0.00095999	-0.0120834	0.683933
Pds5a	-0.0412741	0.0183897	0.00709764	-0.00807285	-0.0454376	0.0299774	-0.00347028	0.683882
Lca5	-0.005931	-0.00258669	-0.00253139	0.0053886	0.0177219	0.0204662	-0.00590992	0.683297
Fem1b	-0.00850737	-0.00861538	-0.0198376	-0.0349604	-0.0135413	0.0629371	-0.0332519	0.683198
Naa16	-0.0080925	0.00309085	-0.0037044	-0.00895829	-0.0192798	0.0218574	-0.0146061	0.6827
Srsf5	-0.0169821	0.01289	-0.00160562	0.00570444	-0.0294981	0.0532935	-0.0445189	0.682535
Gm47283	-0.267272	0.0382785	0.138132	-0.248897	-0.128342	0.259204	-0.142706	0.682525
Cdpf1	-0.0228742	-0.0113515	0.0177198	-0.0199486	-0.00848555	0.0690873	0.00919978	0.682442
Gm4285	-0.0120611	-0.00283697	-0.011557	-0.00357031	0.00433307	0.00150712	0.00169321	0.682014
Csf3	-0.262152	0.101563	-0.333025	0.395393	0.435031	0.372245	0.0427963	0.681765
Tsen2	-0.0181516	-0.00935359	0.0152169	0.00693255	0.0050605	0.037621	-0.006008	0.681721
Flywch1	-0.132689	-0.0226351	-0.0182007	0.0429332	0.0230229	0.0294585	-0.000735139	0.681715
Cenpn	-0.0136599	0.0137686	0.00523208	0.0186058	-0.0294586	0.0635389	-0.0312522	0.681615
Fam162a	-0.0454582	-0.064822	-0.212297	0.0540571	0.15177	0.324754	-0.130734	0.681581
Rabl6	-0.0561353	-0.0105881	0.0113284	-0.00462596	-0.0560591	0.0540409	-0.0406898	0.681532
Six1	-0.0372575	0.00153533	0.00387002	-0.036809	0.0122262	0.0168521	-0.016117	0.681433
Klf5	-0.096004	-0.00561354	-0.176498	0.0940616	0.0291153	0.11884	0.0550123	0.68107
Atp5g3	-0.00961544	0.00902897	0.00415207	-0.0292926	-0.0668896	0.198332	0.0124102	0.680952
Ipo4	0.00438317	0.00400511	-0.0393972	-0.00849855	-0.0156789	0.0787159	0.0151498	0.68087
Rpl36al	-0.0248737	-0.00107707	-0.0942075	-0.174219	-0.078708	0.288558	-0.00571531	0.680867
Mrpl33	-0.0770968	0.101106	-0.0245818	-0.102076	-0.0775	0.0686657	0.0056451	0.680734
Eloc	-0.0484583	0.107729	-0.0759996	-0.00658322	0.00577698	0.0246208	-0.00788786	0.680701
Mthfd1	-0.00590057	0.0154094	-0.0149047	0.0170718	-0.0296703	0.0790624	-0.0464063	0.680445
Rapgef1	-0.0527852	0.0689085	-0.0468249	-0.0178394	0.00356159	0.00432896	-0.0442803	0.680078
Arhgef40	-0.0022861	0.00576388	-0.0453095	-0.00940574	-0.0101306	0.0344936	-0.0105535	0.680073
Hsph1	-0.0398554	0.00137718	0.049129	0.0126198	0.0556518	0.0793554	-0.00279275	0.67919
Tti1	-0.0239781	-0.00869832	-0.00608238	0.0211054	-0.0110951	0.0237379	-0.00881855	0.679103
Fbrsl1	-0.0304627	0.0143753	0.00184552	-0.0274506	0.0165585	0.0112818	-0.0125118	0.679022
Traf5	-0.00825349	0.0194274	-0.0265778	0.00906064	-0.019962	0.0209764	-0.0100581	0.678779
Wdr70	-0.0548227	-0.000156703	-0.119688	0.0200019	0.0765715	0.0979098	0.0614826	0.678666
Uap1l1	-0.0344389	-0.00850781	0.00518454	0.0505635	-0.0309543	0.0881907	-0.0142241	0.678635
Fkbp3	-0.0114105	0.0414448	-0.0102369	-0.0532773	-0.0893337	0.199934	-0.0768689	0.678448
Gm27029	-0.00285639	-0.00361546	0.00074219	0.00913701	-0.00973602	0.0464725	-0.00826572	0.67789
Pgs1	-0.0433526	0.0167204	-0.0632488	0.117554	0.0492107	0.132077	-0.0793691	0.67779
Colgalt1	-0.00309188	-0.0375986	-0.0244881	-0.0146874	-0.0251046	0.316946	-0.0861427	0.677786
Rpl19	-0.00950368	-0.0120377	-0.00107074	-0.0452936	-0.0333224	0.166395	-0.00588119	0.677469
Gopc	-0.0413006	0.0131716	-0.00566755	-0.02333	-0.0135183	-0.00539173	-0.0102429	0.677304
Ube2j1	-0.0263968	0.0128504	-0.0177236	0.015436	0.00400779	0.00760485	0.0138934	0.677252
Pcnx	-0.0018156	-0.0154125	-0.0270145	-0.00794343	0.00404549	0.0617819	-0.0146584	0.677228
Cyp2c55	-0.0348444	-0.00674744	-0.0156986	0.00542476	0.0133498	0.00273578	-0.00839436	0.677145
Emc7	-0.0172793	-0.00256465	-0.0778666	0.0383313	-0.0859998	0.170882	-0.0528647	0.676947
Ska3	-0.000307843	0.0232865	-0.0225986	-0.000741384	-0.0317873	0.0500862	-0.0174069	0.676814
Bbs4	-0.0236064	0.00390882	0.00390631	-0.0163898	-0.00413037	0.00328744	-0.0110485	0.676781
Slc25a22	-0.00593922	0.0083014	-0.00229142	0.0103098	-0.00344407	0.00793726	-0.00505035	0.676773
D10Wsu102e	-0.06242	-0.00258232	0.0441416	-0.102877	-0.0473511	0.174816	-0.0188396	0.676664
Asrgl1	-0.0153056	-0.0233776	0.0044402	0.0307897	-0.0221708	0.157357	-0.0316413	0.676598
Acsl6	-0.053442	-0.00766809	-0.00583362	-0.0105165	-0.0304747	0.017028	0.0161917	0.676597
Cad	0.00184965	-0.00127175	0.00415205	-0.00477151	-0.0106702	0.0862069	-0.0158687	0.676531
Ywhaq	-0.047727	0.0617725	0.0372861	-0.0358174	0.011309	0.0713426	-0.0741429	0.676468
Myo10	1.75399e-05	-0.00366305	-0.122756	-0.0609102	0.104058	0.197303	-0.0270824	0.676415
Chd1	-0.149934	-0.00699536	0.0180089	0.0236075	0.104135	0.0637843	-0.039918	0.676373
Anp32e	0.0424098	-0.00381637	-0.12178	-0.0640582	-0.0337417	0.405926	-0.0425892	0.676249
Yme1l1	-0.0771259	0.00659397	-0.0815512	-0.0155521	-0.0365302	0.017242	0.0409302	0.676128
Rps27	-0.0579333	0.0354953	-0.192046	-0.0139907	0.0403635	0.0785015	0.0237326	0.676079
Blvra	-0.031586	-0.0243941	-0.0120396	-0.00517399	-0.00318516	0.0308846	-0.0467865	0.675603
Eif3e	-0.0128824	-0.00472506	-0.220949	0.0131186	-0.0467644	0.236828	0.0286591	0.675334
Tgfbr2	-0.0427812	0.0128384	-0.0243969	-0.0304962	0.0564286	0.0307227	-0.0417645	0.675073
Psmb5	0.0169657	0.0123621	-0.143813	-0.0484548	0.0177351	0.193622	0.00667007	0.674953
Col4a5	-0.0268899	0.0148381	0.0043397	-0.0297021	-0.00502569	0.0114863	-0.00576475	0.674935
Cstf2	0.000445176	0.0101494	8.54513e-06	-0.0115895	0.00285469	0.0718385	-0.0412973	0.674862
Acat2	-0.0323774	-0.00951349	0.0203663	-0.0228272	-0.0461589	0.1006	-0.0215487	0.674705
Coq5	-0.039931	-0.00444679	-0.00993383	0.0319137	-0.0575287	0.0731386	0.000186245	0.674416
Epn1	-0.014286	-0.0129731	-0.000486521	-0.0161653	0.041655	0.064547	0.00300671	0.67372
Cpt1a	-0.0217881	-0.00861858	0.033789	0.000682735	-0.0128562	0.107644	-0.0253504	0.673651
Acp5	-0.0473138	0.0167989	-0.00129255	-0.048494	-0.0968782	0.10403	-0.0602361	0.673482
Nup54	-0.0553898	0.0478951	0.0260764	0.025776	-0.0150052	0.0296659	-0.0215885	0.673375
Hspa4l	-0.0876841	-0.0537038	-0.102215	-0.0258043	-0.0530577	0.100217	0.0675969	0.673176
Smarcad1	0.00527746	0.00162702	-0.0132186	0.0277945	-0.0151193	0.0881906	-0.00761011	0.673124
Slc15a4	-0.0150017	-0.0142663	-0.00595479	0.0201951	0.00243867	0.0414024	-0.0158113	0.672985
Padi4	-0.183069	0.00272263	-0.00907033	-0.176612	-0.0552062	0.0929287	0.064625	0.67276
Ints6	-0.0856217	0.0248157	-0.0454249	0.041385	0.0490977	0.017746	0.0171932	0.67265
Dmap1	-0.000151839	0.0148898	-0.00442492	0.0290416	-0.00827736	0.0548217	-0.0237474	0.672443
Pfkl	-0.0492806	-0.0551712	-0.0319366	-0.0436632	-0.00943822	0.094658	-0.095648	0.672201
Lrig2	-0.0251262	0.033894	-0.016832	-0.00549283	-0.00886858	0.00212256	-0.0158754	0.672199
Bpgm	-0.00573859	-0.0295248	0.00673092	9.44861e-05	-0.0153408	0.207817	-0.0265522	0.67149
Mybl2	-0.0222911	0.0273147	0.00190534	-0.0164219	-0.0299247	0.0232904	-0.0216618	0.671447
Acsl1	-0.0117828	-0.0196103	-0.000303985	0.0179934	-0.00341352	0.0862991	-0.0246	0.671126
Zfyve21	-0.0339736	0.0112352	-0.0907331	0.0524744	0.0324778	0.0570065	-0.0150228	0.670873
AI606181	0.00044695	-0.000234824	0.00055729	0.00125917	-0.000951095	0.0214809	-0.00767901	0.670741
Trmt61a	0.000575667	0.00704543	-0.0133727	-0.00595185	-0.0188359	0.0341427	-0.00451399	0.670715
Exosc2	-0.0503553	0.0321136	0.040763	0.00585851	-0.036047	0.0724541	-0.0554739	0.670404
Ppa2	0.0174662	-0.00477405	-0.0328854	0.0124489	0.0395641	0.1205	-0.00755642	0.670371
Plod1	-0.0583564	0.0154262	-0.0236933	-0.0078976	0.0607707	0.0179585	-0.0299707	0.670289
Myo19	-0.017955	-0.00469623	0.00658518	-0.0196034	-0.0102857	0.0209028	-0.00621536	0.670014
Eva1b	-0.121247	0.0267805	-0.000487869	0.02927	0.0618407	0.0210603	0.0101771	0.669705
B4galt5	-0.0300623	-0.0181304	-0.0469325	0.0552505	-0.0454359	0.104264	-0.00891612	0.669431
Lrp12	-0.0111832	-0.0133636	-5.1063e-05	-0.000896618	-0.0201215	0.0617102	-0.0149824	0.669318
Traf7	-0.108037	-0.0319629	0.0345838	0.0154	-0.0109809	0.0759538	0.0269451	0.669288
Rfx7	-0.000668211	-0.00774202	-0.020247	-0.00894366	-0.0145265	0.0583277	-0.0222107	0.669262
U2af1l4	-0.00905207	0.0135221	-0.00910363	-0.0276711	-0.0105108	0.0225345	0.00415912	0.669022
Eng	-0.0912093	0.0146045	0.0128914	0.0220504	-0.0231085	0.02444	0.020172	0.668802
Oxr1	-0.0232432	0.0222462	-0.0514839	0.0684338	-0.0360338	0.0784983	-0.0212695	0.668647
Tbp	-0.0357251	-0.000571478	0.0102983	0.00802977	0.000232498	0.01146	-0.0127363	0.668637
Taf4b	-0.0140996	-0.0110786	0.00925003	-0.0572776	-0.0262403	0.155553	-0.00601238	0.66834
Lrrc42	-0.065058	0.000680951	0.0149932	-0.0508211	0.0576894	0.0503068	-0.0237491	0.668153
Atp1b1	-0.020062	0.00392815	-0.0312968	0.040496	0.00312715	0.0327173	-0.00388814	0.668114
Dus2	-0.0175419	0.00309902	0.00483322	0.00776877	-0.0258318	0.031832	-0.0154347	0.668081
Zfp316	-0.0349031	0.0115669	-0.0191343	0.0288098	-0.0179435	0.0126389	-0.00505067	0.667647
Kdm6bos	-0.0139656	-0.0047454	0.00806533	-0.00110875	0.0175131	0.0220859	-0.00593282	0.667297
Eif3g	-0.070186	-0.0360397	0.0048146	0.0408375	-0.0357768	0.0820287	-0.0468661	0.667252
Zgrf1	-0.00773246	0.00651232	0.00973718	-0.0200235	-0.00414796	0.0312926	-0.0012601	0.667005
Asb8	-0.0131909	-0.00550479	0.00872202	-0.0120664	-0.0110943	0.0306786	-0.00562212	0.666858
Farp2	-0.00609207	0.00405215	-0.0046066	-0.0152492	0.0155291	0.0219717	0.0108599	0.666496
Rbsn	-0.0154816	0.0133087	-0.00600609	0.0201421	-0.00132015	0.00913493	-0.00418423	0.666287
Sipa1l2	-0.0113223	0.014224	0.00207381	-0.0156437	-0.0115941	0.0143672	-0.0147824	0.666274
Nudc	-0.0735035	0.0316362	0.0219385	0.0300928	0.0626809	0.0353001	-0.0290106	0.666161
Paxip1	-0.0157606	0.0313244	0.00101495	-0.0230055	0.00603194	0.0155673	-0.0123822	0.666024
Trim13	-0.00905816	0.00485526	-0.0028237	-0.0106279	0.0011195	0.00562723	0.00632978	0.665941
Gm26545	-0.0112031	-0.00279411	-0.00976583	0.00963829	0.012904	0.0116651	-0.00757872	0.665524
Plpp1	-0.0203432	0.00747679	0.00205108	0.0177329	-0.0205562	0.0216752	-0.00762182	0.665468
Gnai3	-0.000564312	-0.0118172	-0.022193	0.00235836	-0.0206149	0.0842119	0.00398879	0.665458
Soat1	-0.0519266	-0.100529	-0.118893	0.0649955	0.045355	0.24252	-0.0054999	0.665224
Tst	-0.0282732	0.0233766	-0.0279236	0.0370969	0.0207177	0.0226242	-0.0292283	0.665027
Snrpb	-0.080651	0.0318049	-0.0174926	0.0625612	-0.0941849	0.0753886	-0.00457495	0.664982
Ppp2r5a	-0.0398337	-0.0100789	-0.0249954	0.0347513	0.0176012	0.0244357	-0.00793191	0.664693
Kif15	-0.0208145	0.0240815	-0.0342854	0.0340645	-0.0270096	0.038375	-0.0379789	0.664589
Ttll7	-0.0985134	-0.0422404	-0.0390709	-0.124152	-0.123746	0.179038	0.0460356	0.664553
Il7	-0.0133526	0.0105561	-0.0194978	0.0401187	-0.00603686	0.0357429	-0.011497	0.664524
Kat14	-0.0217997	-0.00783848	0.00725483	-0.010797	-0.0178948	0.0277801	-0.0244168	0.664509
Chic2	-0.0844463	-0.00754028	0.00145265	0.0109164	0.144185	0.0996903	0.00737218	0.664491
Sptssa	-0.0603257	-0.047515	0.0193252	-0.0747322	-0.0362697	0.153025	-0.0692376	0.66433
Tbl3	-0.0333255	-0.00879741	0.0137872	0.00151318	-0.0267285	0.0358267	-0.0135299	0.664133
Ufsp2	-0.0169151	-0.0610088	-2.64578e-06	-0.0297787	-0.0351541	0.347615	-0.0694048	0.664098
Ace	-0.0320069	-0.070784	-0.198587	-0.0995413	-0.190785	0.406016	-0.0533373	0.663856
Nop56	-0.0541115	0.00380008	-0.0357468	0.10734	-0.089337	0.17617	-0.0688164	0.663706
Mrps17	-0.0546184	0.0142624	-0.036179	0.0513691	-0.0426526	0.0452443	0.0236024	0.663682
Ndufa1	-0.0420579	-0.043865	0.0157222	-0.115981	-0.0429162	0.296069	-0.0895685	0.663342
Prps1	-0.0306848	-0.0171991	0.0425311	0.0230201	0.0107165	0.0994205	-0.00391046	0.663286
Ficd	-0.0108817	-0.00258856	-0.00157663	0.00305036	0.00803324	0.00789962	0.00669268	0.663059
Surf2	-0.0121811	-0.0244878	-0.0132895	0.0544871	-0.0578607	0.229919	-0.0349491	0.66293
Trmt11	-0.0273712	-0.0101028	0.00263646	-0.0115398	-0.00701089	0.00565434	-0.00369878	0.66246
Dclre1b	-0.000947871	0.00526979	-0.0054182	0.00257106	-7.00889e-05	0.00337568	-0.00111336	0.662112
Rps7	-0.06357	-0.0907295	-0.023289	-0.132648	-0.100419	0.369996	-0.119521	0.661937
Trim47	-0.134464	0.0757633	0.0433475	0.105263	-0.0148984	0.0639302	-0.0122459	0.661897
Serp2	-0.0114921	0.0176739	-0.011502	0.0397635	-0.00723641	0.0349272	-0.0134561	0.66186
Capzb	-0.0526134	0.0106524	0.00795353	-0.0996858	0.0252198	0.0762284	-0.0506507	0.66183
2410131K14Rik	-0.0347471	-0.00841221	0.0104269	0.00581755	0.0203464	0.0219088	-0.0113826	0.661813
Mis12	-0.0281764	-0.0101847	-0.000607189	0.0572357	-0.0373307	0.107833	-0.0199728	0.661548
Pkp4	-0.00937825	-0.0151162	0.00636418	0.0265048	-0.0111081	0.0992351	-0.0204266	0.661424
Cryz	-0.0225688	-0.046428	-0.0402536	0.0308146	0.0253574	0.11395	-0.0168653	0.661391
Pex13	-0.0558812	0.0150938	0.00772444	0.0423252	0.00887283	0.0416485	-0.0608828	0.661144
Rbp2	-0.0760407	-0.00991923	-0.162265	0.259921	-0.145311	0.40455	-0.0202519	0.661053
Pgm1	0.000122163	0.0718433	-0.0448428	-0.0525374	-0.014635	0.0740877	-0.0501023	0.660926
Ptges	-0.214856	0.118097	-0.202128	-0.104346	0.207429	0.0577978	0.057579	0.660574
Rpl34	-0.0251099	0.0240892	-0.236293	-0.0557982	0.0294392	0.16547	0.0424763	0.66054
Fam206a	-0.00978343	-0.0120286	-0.0017853	0.0138247	-0.000388125	0.0364093	-0.0112983	0.660079
Ddx1	0.00246869	-0.00375102	-0.083824	-0.0299072	-0.0517607	0.148004	-0.0781528	0.660041
Zfp110	-0.00974523	0.000636238	-0.027913	0.0247332	0.010696	0.0274965	-0.0101178	0.659472
Uhrf1	-0.0157569	0.0285709	0.0138459	0.0173998	-0.0612264	0.10707	-0.0333172	0.659461
Rps24	0.00680062	0.0580639	-0.265603	0.0265755	0.0826004	0.220793	-0.00274262	0.659388
Zc3h15	-0.0697412	0.0453088	-0.0281461	0.0889916	-0.0344758	0.0595183	-0.0640118	0.659344
Vrk1	-0.0127833	0.00609655	-0.0694673	0.0624063	0.0354965	0.0829849	-0.0249945	0.659239
Neil3	-0.0126594	0.0081287	0.000314677	0.00337717	-0.014793	0.0308963	-0.0348269	0.659177
Prps2	0.00185818	0.0247064	-0.011153	0.0121708	-0.00879185	0.0339945	-0.0230263	0.658942
Ppp2r2a	-0.0207055	0.0383769	-0.10621	0.064985	0.00853813	0.0721788	-0.0199731	0.658648
Rilpl1	-0.0660567	-0.00567794	0.0175896	0.00873949	0.0411635	0.0302145	-0.0144189	0.658545
Cdk9	-0.0375985	-0.0389103	0.00622324	0.0172204	0.0309147	0.11919	-0.0644913	0.658396
Ssb	-0.0597653	-0.0227673	0.0153331	0.050346	-0.028665	0.109288	-0.0729797	0.658391
Sgcb	-0.0577014	-0.0231521	0.0203041	-0.0485545	-0.0539803	0.0775171	-0.0377304	0.658268
Setdb1	-0.0438377	9.54996e-05	-0.0359375	-0.000303526	0.0136286	0.0357632	0.0527916	0.658233
Ppp1r13l	-0.0143317	-0.0108842	-0.00671912	-0.00793501	0.0169454	0.0193921	-0.0131029	0.658174
Nol10	-0.029185	-0.00904161	0.0217701	-0.0207726	-0.00251804	0.0422605	-0.0165334	0.658135
Rrm1	0.00677178	0.0252056	-0.00517321	-0.00381171	-0.0340798	0.101201	-0.0404482	0.657915
Rbm12	-0.00501644	0.00910526	0.0029083	-0.00863077	0.00172721	0.00717051	0.00131826	0.657895
Col1a1	-0.109632	-0.0533619	0.0255876	-0.102747	-0.074111	0.210129	0.0655196	0.657783
Gtf2e1	0.0172697	-0.0121819	-0.0111939	-0.0050448	0.00837715	0.161822	-0.0181289	0.657623
Cisd3	-0.0102475	0.0621003	-0.0296234	0.00669797	-0.033752	0.0409728	-0.0240277	0.657598
Kpna3	0.0289636	0.07504	-0.097718	0.00981997	-0.0210302	0.130179	-0.0299794	0.657573
2006-03-01	-0.0172018	0.00658908	-0.0461469	0.0143934	0.0233428	0.0220591	-0.00281515	0.65743
Spsb1	-0.012594	-0.0439622	-0.0145095	0.0063442	-0.0148952	0.162702	0.00427009	0.65725
Mark3	0.000806545	0.00026283	-0.11758	-0.0252973	-0.0080428	0.104197	-0.011245	0.656938
Rpl32	0.021668	-0.0189782	-0.0725361	-0.0710112	0.0060041	0.310154	-0.117341	0.656669
Dph3	0.0124325	-0.0217572	-0.0235522	-0.085558	-0.0665508	0.377343	-0.0182161	0.656093
Sec24d	-0.0172303	0.0101769	-0.0742627	0.0334915	-0.0307933	0.0800926	0.0363197	0.655941
Utp6	-0.0202181	0.00726469	0.0121015	0.0099784	0.0117333	0.0129006	0.0108164	0.655454
AC160336.1	-0.455585	0.185607	-0.0401345	0.226012	-0.416937	0.208216	-0.1926	0.655357
Gm39469	0.00317486	-0.000398208	-0.0164269	0.00913967	-0.0185238	0.0589256	-0.0116081	0.655167
Psmd6	-0.0159828	0.0726862	-0.176311	0.0301971	-0.0102547	0.100257	0.000550341	0.655092
Rbm14	-0.018866	-0.00457817	0.0158301	0.00164187	0.005737	0.0238059	-0.00853326	0.654954
Rab10	-0.0255726	-0.0206509	-0.0241372	-0.0100066	-0.0210666	0.109821	-0.102609	0.65448
Tnfaip1	-0.0230761	-0.0024367	0.00992931	0.0190999	0.0419993	0.0562366	-0.0369926	0.654267
Sart3	-0.0254743	0.00538093	-0.0109158	-0.00407526	-0.010328	0.00844439	-0.0442698	0.654262
Nadk2	-0.0463802	-0.00664389	-0.0628633	0.0493543	0.0137268	0.0335044	-0.0109231	0.653786
S100pbp	-0.0235864	0.0112619	-0.0103523	-0.00115932	-0.00965982	-0.00371224	-0.0209712	0.653751
Spryd4	-0.00829254	0.0031067	-0.00287145	0.00200672	-0.0133581	0.0124391	0.00600818	0.653729
Golga5	-0.071094	-0.00621154	-0.00179812	-0.0193303	0.000976418	-0.00281171	-0.00244707	0.65358
Tpd52l1	-0.0729269	-0.0543709	-0.00557214	-0.0513429	-0.0318183	0.03488	-0.0201612	0.653512
2310022B05Rik	-0.00826015	0.00853086	-0.00989148	-0.028776	-0.0145892	0.059126	-0.0546564	0.653148
Gatad2b	-0.0268777	0.00734421	-0.0452365	-0.0121519	-0.0190506	0.000924453	0.00368839	0.653118
Scfd2	-0.0142171	-0.000455406	-0.00356178	-0.0158344	0.00339287	0.00158987	-0.00741912	0.652732
Lonp1	-0.00714633	-0.00583859	-0.0087689	0.0186346	0.00522546	0.0718225	-0.0480462	0.652224
Edil3	-0.00812462	0.0116107	0.00164435	0.0137599	0.00935456	0.00979938	-0.00855405	0.651898
Kat7	-0.0372978	0.0207127	-0.0146225	0.0238606	-0.0580877	0.0395215	-0.00408314	0.651791
Stxbp1	-0.049864	0.0273305	-0.00271529	0.057788	0.0409253	0.0368591	-0.0380829	0.651754
Capns1	-0.0184649	0.0207894	-0.0165833	0.00420815	0.102865	0.0857582	0.0631973	0.651632
Ergic2	-0.0513866	-0.00831085	0.0360648	-0.0011894	-0.0110539	0.0470758	-0.00705896	0.65114
Dnajc24	-0.0423803	0.00761148	-0.00375232	-0.0306541	-0.0522748	0.0430814	0.0211426	0.65107
Ubac2	-0.016816	-0.0131165	-0.000950272	0.0139715	-0.0370415	0.0761362	-0.0123286	0.65093
Zswim8	-0.0484154	0.03616	-0.0869311	0.018487	0.0265235	0.0141329	0.00147371	0.650857
Hacl1	0.00850578	0.00898728	-0.0139254	0.00157117	0.0184456	0.03037	-0.000994275	0.65058
Dhx35	-0.00306018	0.00885636	-0.00334514	0.00859684	-0.00796368	0.0113471	-0.00552058	0.649399
Babam2	-0.026112	0.0740802	-0.0361572	0.00845837	-0.0730773	0.057635	-0.02907	0.64938
Slc22a4	-0.0145551	-0.00606383	-0.00835058	-0.0142444	-0.0170128	0.0180812	0.00850132	0.649321
Ylpm1	-0.0472786	0.000445054	0.0253959	-0.0420263	0.0159161	0.0386828	-0.0247886	0.649283
Bms1	-0.0545429	-0.0193635	0.000553383	-0.023698	0.117093	0.106367	-0.0293033	0.649213
Elovl1	-0.0483733	-0.0331363	0.0518638	-0.0813337	-0.0073327	0.2017	-0.0534072	0.648762
Acot9	-0.0532387	-0.00769591	0.005342	0.00272935	-0.0449276	0.0241614	-0.0381639	0.64876
Slc1a5	-0.0156113	0.0253798	0.00760772	-0.032355	-0.0412976	0.0585643	-0.00124944	0.648713
Coq4	-0.0269215	0.00631632	0.014131	-0.00859095	-0.015869	0.0276318	0.0185059	0.648678
Nlgn2	-0.063457	-0.011515	0.0034632	-0.00010453	0.0414695	0.0248164	0.00808566	0.64852
Anapc5	-0.0170499	-0.0335251	0.02477	0.0698286	0.0249172	0.192909	-0.0399339	0.648099
Brap	-0.024361	-0.00179896	-0.0109295	-0.00736561	0.0280259	0.0109741	-0.0122452	0.647809
Myo6	-0.0593684	-0.0414174	-0.0124452	0.0244389	-0.0569208	0.101441	0.0252611	0.647587
Gclm	-0.0269489	-0.0433045	-0.0704843	-0.060713	-0.126501	0.224004	-0.073011	0.647168
Kdm6b	-0.256869	0.0103598	-0.126351	0.193977	0.136728	0.106639	0.0870053	0.647141
Nfkbia	-0.537419	0.101293	-0.360909	0.348087	0.355466	0.171776	0.163425	0.647028
Rps6kb1	0.0188632	0.013859	0.00322536	0.0156533	0.00571632	0.0874825	-0.0207103	0.646986
Lsm5	-0.0285689	0.0274978	-0.0241613	-0.00921741	-0.0885602	0.112013	-0.101314	0.646887
Lin52	-0.00713847	-0.000137964	-0.00218239	-0.00322169	-0.00944068	0.0015243	-0.00407432	0.646862
Dclk1	0.0142287	0.0121102	-0.0407318	-0.0105119	0.0226155	0.0641052	-0.00679701	0.646809
Rap1gds1	0.0166456	-0.00962517	-0.0207581	0.0155085	-0.00863317	0.146468	-0.0262353	0.646594
Bola3	0.0105972	-0.0204608	-0.0143154	-0.0295094	0.0312027	0.148342	0.00356028	0.645252
Rps4x	-0.0425391	-0.0534169	0.0279322	-0.0043031	0.00336904	0.145464	-0.0362276	0.645016
Helb	-0.0216451	0.033602	-0.0240853	-0.0186961	-0.0367393	0.0194683	0.006177	0.644608
Mbd5	-0.00729337	0.0189608	-0.028154	0.0140226	-0.0378977	0.0405548	-0.00995172	0.644529
Mest	-0.0177396	-0.0108081	0.00785232	-0.0142108	-0.0284548	0.0530961	-0.00741886	0.64426
Skp2	-0.0125614	0.0405951	-0.0116018	0.00604741	-0.0240198	0.0269173	-0.0307987	0.64411
AC127341.3	-0.133336	-0.0233445	-0.00049056	0.0772043	-0.0494308	0.0614	-0.00109975	0.643786
Vps37b	-0.110678	0.00280769	0.0837454	-0.0829086	-0.00384365	0.106675	-0.0223811	0.643609
M6pr	-0.0316736	0.0186708	-0.0501514	-0.0183641	0.0126673	0.0154769	-0.0724034	0.643475
Urgcp	-0.0247195	-0.00775492	-0.00925254	-0.00839127	0.0518727	0.0403459	0.0094465	0.643133
Cd14	0.0435373	0.0123393	-0.0744695	-0.0514169	-0.0220977	0.247174	-0.0324159	0.643002
Peak1	-0.0909461	-0.0244527	-0.0105976	-0.128317	0.107477	0.1168	-0.0404801	0.642998
Atp5h	-0.018486	-0.0331584	0.0282203	-0.0733766	0.00550003	0.213938	-0.0362189	0.642674
Pgm3	-0.0139988	-4.68872e-05	0.000479048	0.00600642	0.00402803	0.00823376	-0.0166639	0.642337
Aldh3a2	-0.0360024	-5.90125e-05	0.00839002	0.0111383	-0.060625	0.071333	-0.0412437	0.642317
Ccnf	-0.0285117	0.00304129	-0.0163386	0.00690026	-0.0312265	0.00401604	-0.0170281	0.642308
Atxn7l3	-0.0361634	-0.0160883	-0.024345	-0.0360162	0.00631179	-0.00468192	-0.0268574	0.642206
Slbp	-0.10542	0.0619077	0.0281488	0.113097	-0.0446677	0.0984762	-0.0983897	0.642189
Haus6	-0.0125147	0.00380084	-0.00992182	-0.0188363	-0.0233003	0.0131585	-0.0256113	0.642004
Pdlim7	-0.0374854	0.0703095	-0.0548817	0.037939	-0.0843999	0.062351	-0.00878738	0.641925
Psmd3	-0.0493967	-0.0244765	0.0580553	-0.0633234	-0.0250361	0.174109	-0.0493074	0.64188
Esd	-0.0167606	0.0447382	-0.255374	0.0774902	0.119429	0.190914	-0.0359721	0.641525
E530011L22Rik	-0.0145491	0.00725297	0.00509209	-0.00809744	-0.00128278	0.0028194	-0.0057788	0.641173
Etfrf1	-0.0395472	0.00293374	-0.0013754	0.0464259	0.0040538	0.0276304	-0.0115413	0.64113
Ncdn	-0.0153224	-0.00582646	0.0110749	-0.010095	-0.00516863	0.0213383	-0.00355749	0.641107
Jarid2	-0.0178935	0.00622008	-0.0169922	0.0480091	-0.00240919	0.0374457	0.00489359	0.640789
Pcif1	-0.0363647	-0.0187837	0.014797	0.00988571	-0.00588431	0.0792387	-0.0689767	0.640299
Tbc1d24	-0.0269821	-0.00358701	0.00865904	0.0255049	-0.008896	0.0267886	-0.00133551	0.639875
Kti12	-0.0264528	0.0188857	0.00526646	0.044832	-0.00775224	0.0293161	0.00666745	0.639692
Snx9	-0.0502333	-0.0117742	-0.0769442	0.0786846	0.00962354	0.0635508	-0.00235319	0.639541
Axl	-0.0631678	0.0325921	0.0418304	-0.013493	-0.0349394	0.0811864	-0.102009	0.63937
Magi3	-0.0041841	0.0223635	-0.0455127	-0.0023029	-0.0188059	0.0295133	-0.0343359	0.639353
Leng1	-0.0110506	0.0035593	-0.0240158	0.039972	-0.00381445	0.0397467	-0.0158743	0.639245
Irf2bp2	-0.0642441	-0.0311854	-0.00585574	-0.0672822	0.029884	0.0391343	-0.0444412	0.639238
Tex261	-0.0276011	-0.00139141	0.0117194	0.0507808	-0.0575801	0.116328	-0.0169937	0.639127
Cxcl14	-0.0481228	-0.0688162	-0.041403	-0.0773963	-0.0375494	0.152622	0.0262424	0.638677
Shq1	-0.0344121	0.0367011	0.0150481	0.0083831	-0.00814118	0.0158953	-0.0270136	0.638237
Haspin	-0.0111651	0.0096212	0.00476876	-0.00361759	-0.0208884	0.0185839	-0.00798277	0.638092
Akt1	0.0255382	0.0332313	-0.117749	-0.023842	-0.0615909	0.171526	-0.0077879	0.638007
Emc2	-0.0244461	-0.0188884	-0.0640806	0.0921483	0.0125048	0.139465	-0.0766747	0.637743
Asl	-0.00848119	-0.0190024	-0.0432408	0.0836427	0.000667474	0.14617	-0.0433424	0.637671
Bub1	-0.0245923	0.0412308	-0.0519294	-0.00165697	-0.0651201	0.0411747	-0.0586974	0.637605
Rpgr	-0.0147753	-0.00398373	0.00667016	-0.00657988	-0.0129258	0.0167788	0.000803023	0.637486
Tpi1	-0.0213882	-0.0910274	-0.0530546	-0.00275853	-0.0551952	0.416088	-0.195927	0.637445
Bvht	-0.0137478	-0.00893088	-0.0178382	0.023435	-0.00845335	0.0293527	-0.0167126	0.637259
Nup188	-0.0220676	0.00422674	0.000532447	-0.00231374	-0.0315064	0.016431	-0.0155268	0.63705
Ndufb11	-0.0276021	-0.0374324	-0.0137861	-0.019079	-0.0429247	0.240298	-0.161615	0.636855
L3mbtl2	-0.010101	-0.00859996	0.0040689	0.000284662	-0.00685234	0.0185996	-0.00505204	0.636739
Gdpd1	-0.0198534	-0.00508572	0.00345464	-0.0191362	-0.0226705	0.0183514	-0.00789341	0.636475
Csde1	0.0339156	-0.0148093	-0.0926782	-0.0439243	-0.00935243	0.230695	-0.0342108	0.636386
Hdac8	-0.0121116	-0.00522712	-0.0156055	0.00683117	0.0671526	0.062472	-0.014685	0.636161
Cdc42bpb	-0.00294745	-0.00491044	-0.0992078	0.00847339	0.00895795	0.0767713	-0.0305761	0.636049
Mdh1	-0.0148249	-0.0320685	-0.005737	0.0686651	0.0252282	0.20614	-0.0982071	0.635575
Zgpat	-0.0188632	-0.0110878	0.0143132	0.00595017	0.0233789	0.0409062	-0.0171802	0.635388
Tra2b	-0.183321	0.0464234	-0.0545675	0.0931032	0.101029	0.0206178	-0.00653198	0.635094
Prr3	-0.0143307	0.00717359	-0.0183215	-0.00858541	0.0429744	0.0241199	-0.00405287	0.634062
Rnps1	-0.212807	-0.015558	0.107384	0.0736391	0.0110439	0.114452	-0.0372004	0.634031
Suclg2	0.00295814	-0.0361237	-0.0125489	-0.000532121	-0.0193395	0.215418	-0.0721186	0.633592
Zc3h11a	-0.0130243	0.000647286	0.0022062	0.00361009	0.0076083	0.00355895	-0.00340457	0.633586
Meaf6	-0.0714438	-0.0344186	0.057185	-0.0319701	0.00643336	0.111401	0.017019	0.633514
Ap4b1	0.000274474	-0.0023122	-0.0114381	0.0111738	-0.0105336	0.039098	-0.0172726	0.633498
Jag2	0.00888867	0.0142659	-0.00199545	0.00221551	0.0310786	0.0612309	-0.0330315	0.633339
Zmat5	0.0065186	0.00773495	0.00211512	0.0284285	-0.0188862	0.0832413	-0.0184354	0.633261
Tuba1c	-0.064451	-0.0551901	-0.16423	-0.0146646	0.086196	0.194085	0.125523	0.633077
Alkbh3	-0.0126212	0.0157637	-0.0217661	0.0407403	-0.0173422	0.050476	-0.0420541	0.633029
Lrrcc1	-0.0479489	-0.0107906	-0.00649486	0.0424653	0.0257173	0.0328602	0.012956	0.632745
Gphn	0.00296619	-0.00637891	-0.0132836	-0.00912758	0.000401427	0.0748958	-0.0430037	0.632357
Mcrip2	-0.0271197	0.022906	-0.00201858	-0.028494	-0.0139259	0.00522296	-0.0048192	0.632054
Dapp1	-0.00962752	0.00512075	-0.00903237	0.0165588	-0.0248025	0.0288731	-0.000286173	0.632021
Aldoc	-0.0812772	-0.0412968	-0.0255305	0.110295	0.0333469	0.112624	-0.0595604	0.631928
Ccdc22	-0.0427644	0.00738176	-0.0161998	0.035464	-0.00168645	0.010133	-0.02299	0.631833
Areg	-0.0392094	-0.16555	-0.487546	-0.181326	0.0414898	0.567731	0.0827391	0.631648
Ccne2	-0.00282243	-0.0035882	0.00278098	-0.0193452	-0.00916723	0.0466347	-0.0154388	0.631504
Marcks	-0.0718666	-0.0332167	-0.0097105	0.0287315	-0.116592	0.123216	-0.0489542	0.631409
Pmp22	-0.0177754	-0.00543669	-0.0481604	0.0166896	-0.0159402	0.0296388	0.00930801	0.630856
Ydjc	-0.00341812	0.0123718	-0.00927328	0.0215507	0.011709	0.018021	-0.0114844	0.630691
Dgcr14	-0.0106412	-0.00357042	0.00905151	-0.00860778	-0.00484699	0.0215523	-0.0137998	0.630679
2007-03-01	-0.0978203	0.0259134	-0.0166078	0.0187278	-0.0653515	-0.00118618	-0.0472888	0.630608
Ints7	-0.0189729	-0.00113345	0.0108216	0.0104151	-0.0157484	0.0245858	-0.0130078	0.630434
Sec22b	0.0118487	-0.0183899	-0.038037	0.0549294	-0.00402687	0.154443	-0.0260559	0.630367
Med17	-0.0801545	0.0110228	-0.00168854	-0.0152193	-0.0250797	0.0217466	0.047445	0.630249
Creg1	-0.0204795	-0.037071	-0.0353469	0.0483643	-0.00483055	0.0975723	-0.0219527	0.629943
Ints2	-0.0295485	-0.00112148	0.0143217	-0.013153	0.0196201	0.0177981	-0.0090285	0.629608
Hhip	-0.0649703	-0.131466	0.0264843	0.0290286	-0.0553417	0.472692	-0.1807	0.629442
Wars	-0.0292383	0.0018055	-0.0203078	-0.0133562	-0.0718915	0.0445538	-0.0259864	0.62941
Cct3	0.0244455	0.00941147	-0.0462865	0.0499552	-0.0345241	0.168285	-0.0333819	0.629314
Abhd11	-0.0261383	-0.0370667	0.0617822	0.0153701	-0.0357318	0.246794	-0.0413773	0.629161
Me1	-0.0352029	-0.0261835	-0.000151291	-0.077089	-0.0327788	0.0868227	-0.0160026	0.628567
Acat1	-0.115512	0.0619984	0.0301214	0.0323405	0.0126663	0.0157005	-0.0534891	0.628181
Eif2s1	0.00208858	-0.0424885	0.0124529	-0.0573701	-0.114515	0.438509	-0.0858373	0.628037
Pbxip1	-0.074485	-0.0209076	-0.0571043	0.0912719	-0.00763464	0.0584324	-0.025268	0.627909
Rpl15	0.0206805	0.0306396	-0.217414	0.0478248	0.0560545	0.201733	0.0202584	0.627748
Ern1	-0.0368492	-0.0110963	-0.00464231	-0.0154658	-0.000253939	0.00514973	0.009774	0.627724
Togaram1	-0.00597272	-0.0186007	-0.0171269	-0.000741193	-0.0195805	0.0529755	-0.0198271	0.627643
Pus7l	-0.0133923	0.00379106	0.00163883	0.00173804	-0.0145993	0.00882927	0.00301991	0.627618
Ercc6l	0.00322716	0.00135865	0.00631119	0.00149014	-0.00160243	0.0428968	-0.0152391	0.627561
Polr1d	-0.0249465	0.0147734	0.024244	-0.0961765	-0.050036	0.142837	-0.0294455	0.627496
Ccdc130	-0.0107632	-0.0200693	0.004396	0.00101927	-0.0065766	0.054074	-0.00151578	0.627413
Arhgap22	-0.12847	-0.0386697	-0.0899125	-0.241382	-0.0251041	0.233394	0.146684	0.627061
Dsn1	-0.00606736	0.010847	-0.00283464	0.0138435	-0.00814947	0.0113144	-0.00491382	0.627059
Wisp2	-0.105202	-0.0694975	-0.0176462	-0.0533344	-0.0837752	0.0165895	-0.0390381	0.626919
Mrps36	-0.051945	0.0459051	-0.00570732	0.107095	0.0885292	0.0761873	-0.048937	0.62671
Tfe3	-0.0464661	0.0326944	-0.0122904	0.028394	-0.0223876	0.0059351	-0.00960887	0.626625
Has2	-0.0753815	-0.137242	-0.0556628	0.102228	-0.0469553	0.335181	-0.125728	0.62657
Sdhd	0.00511244	-0.0112651	0.0249968	-0.0478009	-0.0332001	0.273523	-0.101314	0.626475
Btd	-0.00640435	0.0110717	-0.0679004	0.0203389	0.020663	0.0413294	-0.00829501	0.6264
Cfl2	0.0270999	-0.00911669	-0.101375	-0.05944	-0.0363366	0.200372	-0.0375637	0.626292
2810006K23Rik	-0.0137678	0.025074	-0.0146663	0.0277158	-0.0035077	0.016905	-0.0201619	0.626091
Gm7879	-0.00810585	-0.000295855	0.00141526	0.000120803	0.00899654	0.00469088	0.000908008	0.625941
Zfand1	0.000312203	-0.00437805	-0.00494561	-0.0292266	-0.0136829	0.0732903	0.0111545	0.625891
Pin4	-0.0784965	-0.0310853	0.027871	-0.00477453	-0.0402796	0.141365	0.0922764	0.625792
Uqcrq	-0.0381935	0.0355564	0.0237798	-0.121194	-0.106253	0.184275	-0.0459773	0.62578
Lsmem1	-0.00832776	-0.0265732	-0.0114494	-0.0105051	-0.0235139	0.0792326	-0.0167772	0.625367
Dcun1d4	-0.00627021	-0.00360062	-0.00295284	-0.0148386	0.0128431	0.0178015	-0.00495982	0.625222
Ankrd44	-0.00981337	0.00106874	-0.0228255	0.0110192	0.0103954	0.0100338	-0.00379631	0.62513
Snai1	-0.119487	-0.0103959	-0.0375203	0.0654672	-0.037671	0.0685847	0.0855482	0.625037
Cdc6	0.0024522	0.0120417	-0.00148078	-0.0289651	-0.0294895	0.0727315	-0.0191674	0.624859
Smim8	-0.0320979	-0.0111575	0.0125607	-0.016672	-0.0383904	0.0673204	0.0243233	0.62447
Fgfr1op2	-0.00293249	0.077802	-0.0685959	-0.00519325	-0.0563962	0.0723668	-0.0639973	0.624152
Hsd17b10	-0.0618499	-0.041363	0.032294	0.0542078	-0.0857176	0.188864	-0.0422969	0.624117
Vbp1	-0.0207338	0.0467964	-0.0407822	-0.0548892	-0.041475	0.0301225	-0.0502263	0.623979
Selenoi	-0.0350416	-0.00927771	0.0101697	-0.0291246	-0.0198472	0.0195831	-0.00485144	0.623846
Nrm	-0.00535435	-0.000653661	0.0161242	-0.0113929	0.00163682	0.0513283	-0.0235173	0.623615
Clint1	0.0226057	-0.0249156	-0.0121491	0.0089862	0.0613728	0.172657	-0.00310645	0.623589
Mapkbp1	-0.00903157	-0.0116373	0.00487996	0.00994239	-0.0048159	0.0359327	-0.0104477	0.623444
Lamtor4	-0.0172269	-0.0221609	-0.0545687	0.0453976	-0.00736645	0.0811625	0.0215436	0.623405
Rpl7l1	-0.0361992	-0.00827558	0.0296661	0.0154361	-0.049145	0.164042	-0.114427	0.62332
Mtfr2	-0.00957345	0.0034186	-0.0113397	0.0134558	0.00526483	0.00622146	-0.0055459	0.623223
Helq	0.00573036	0.00719974	0.00197197	-0.00648627	-0.0146021	0.0468457	-0.00447023	0.622769
Pmm2	-0.0057371	0.00262295	0.0103059	0.0370771	-0.0471953	0.12345	-0.0310219	0.622713
Tmem30a	-0.0268035	-0.0457746	0.00246475	-0.107278	-0.0235425	0.201601	-0.00927997	0.622373
Mthfd2	-0.00984924	-0.00413344	-0.0152576	0.0215276	-0.0484785	0.0909997	-0.0462411	0.622129
Mrpl1	-0.0276638	0.0229572	0.00134963	-0.000288379	-0.0107283	0.00497026	-0.029431	0.622041
Ppp2ca	-0.105549	0.0542747	-0.0308585	0.0191616	0.0600858	-0.0012238	0.0180744	0.621678
Enah	-0.0224711	-0.0046885	-0.0384742	0.122958	0.0496846	0.136082	-0.0492524	0.621188
Cstf3	-0.00303617	0.00869833	-0.000817437	0.00157551	0.000418924	0.0441468	-0.0427826	0.62098
Znhit6	-0.046697	-0.000718088	-0.0317896	0.0779829	-0.0126884	0.0511475	-0.0190269	0.620785
Rnf13	0.0325037	0.0079131	-0.0630499	0.00682214	0.0277953	0.122988	-0.00828035	0.620778
Nr2f1	-0.11533	0.0824716	-0.0596976	0.0382925	0.107424	0.00981057	-0.0406286	0.62073
Gadd45gip1	-0.0520709	-0.0595347	0.017277	-0.00848063	-0.0751646	0.176268	-0.0710931	0.620538
Prepl	-0.0113689	0.0149472	-0.0017144	-0.0329596	-0.0118355	0.0213509	-0.020481	0.620105
B4galt7	-0.0173099	-0.00348783	0.000673766	0.00586338	-0.0118723	0.00638772	-0.00967886	0.619969
Tie1	-0.015775	-0.0167608	-0.0247855	-0.0141677	-0.0355485	0.0208171	-0.0154349	0.6198
Ubap1	-0.00219823	0.00651654	-0.0250366	0.0134128	0.0250086	0.025038	0.0106978	0.619503
Sec24c	-0.0165073	-0.00941201	-0.0397801	0.0262081	0.0280623	0.0421934	0.0210179	0.619482
Gtf2b	-0.0525199	0.0128793	-0.071798	0.11385	0.0368788	0.0710497	-0.00872623	0.619134
Enpp4	-0.0507745	0.0207875	-0.0366773	0.0718798	-0.0342428	0.062281	0.0541745	0.619058
Gtpbp1	-0.0166758	0.00454657	-0.00961535	-0.0150182	0.0290525	0.0128472	-0.00484898	0.618972
Pno1	-0.031756	-0.000769247	0.0393464	-0.0186986	-0.0405304	0.0942823	-0.044031	0.618942
Szrd1	0.00788529	-0.0238231	-0.0231529	-0.0464128	0.0117765	0.130671	-0.00761705	0.618672
Nit2	0.0137907	-0.0044654	-0.0103216	-0.0148239	0.00591744	0.0846823	-0.0178626	0.618422
H6pd	-0.000188367	-4.00695e-05	-0.00258645	-0.00769667	0.00842736	0.014081	-0.00518101	0.618407
Tsc2	-0.0575837	-0.00820144	0.0210575	-0.00231258	0.00453213	0.0173465	-0.0306328	0.618331
Ppp1cc	-0.0772251	-0.0243325	0.000831473	0.163981	0.0217735	0.159675	-0.0515808	0.618268
Dhrs7	-0.0550212	-0.0380121	0.0246414	0.00506327	-0.0510876	0.118845	-0.0832899	0.617927
Pole	-0.0255502	-0.0029503	0.0349357	0.00553489	0.0097623	0.0473838	-0.0169187	0.617702
Arhgap28	-0.00827062	0.00682833	-0.0165881	0.014272	-0.00342566	0.00774736	-0.00410247	0.617635
Man2c1	-0.0103246	-0.0233018	-0.0187174	-0.0202147	-0.0125348	0.0505804	0.00703398	0.617365
Meis2	-0.0374463	-0.0645179	-0.033345	-0.0147192	-0.0671878	0.12469	-0.0148945	0.617261
Trip13	-0.072746	0.0176871	0.0205244	0.0507893	0.0451329	0.0322278	-0.0325413	0.617191
Rps25	-0.0274773	-0.0201701	-0.0110761	-0.112574	-0.0717655	0.183627	-0.113417	0.616879
Sap30l	-0.0233641	-0.0183708	0.0318238	0.0668199	0.00981008	0.123134	-0.0337744	0.616645
Kank2	-0.0295216	0.0125548	-0.023216	0.0302862	0.0368229	0.0156098	0.00384617	0.616497
Hadh	-0.0310973	-0.00107804	-0.0433313	-0.0153936	0.0166177	0.00520483	0.0113532	0.616405
Slc48a1	-0.0714007	0.000540471	-0.113867	-0.00564202	0.0644062	0.0134617	-0.0265449	0.616387
Gars	-0.0358671	-0.0626462	-0.0297675	-0.147196	-0.0338117	0.218869	-0.00601397	0.615519
Vdac2	0.0494062	0.0395431	-0.212302	0.0415769	0.0657549	0.235463	-0.0597798	0.615453
Rsrc2	-0.178881	-0.000581037	0.0523731	0.0435081	-0.0199326	0.0394531	-0.00943849	0.615442
Tprn	-0.00973857	0.00748813	0.000835508	-0.0112126	-0.00458197	0.00267207	-0.00877364	0.615376
Cnot4	-0.0308932	-0.00228977	-0.0186015	0.0476614	0.0205625	0.033731	-0.0289574	0.615354
Trappc11	-0.00531457	-0.0308424	0.0312612	-0.00316294	-0.0278782	0.196441	-0.0376213	0.615303
Rps6ka5	-0.0468932	0.00406881	-0.0256572	-0.0150238	0.0392622	0.0148907	0.0289405	0.61477
Slc35d1	-0.0141012	-0.00335861	0.00623209	-0.0189908	-0.00803049	0.0164603	-0.00203555	0.614404
Gnpnat1	0.0104941	0.00141141	-0.00461043	0.00215461	0.00893563	0.0680806	-0.0311779	0.614331
E130309D02Rik	-0.0251674	-0.00424729	0.00306906	-0.00890335	0.00596837	0.00339103	0.000965878	0.614316
Fer	-0.0333882	-0.0120956	0.00349225	-0.0229971	-0.0346213	0.0216234	-0.00367023	0.614297
Hspa4	-0.0517627	0.0232983	0.0113431	-0.0240312	-0.027556	0.00411939	-0.0308878	0.613893
2010107E04Rik	0.0442944	0.00924601	-0.250927	-0.147149	-0.036703	0.303972	-0.0544707	0.613698
9230102O04Rik	0.000871562	-0.00966335	-0.0134005	0.0253465	-0.00404072	0.0558412	-0.0108322	0.613665
Wdsub1	-0.0173093	-0.00664236	0.00350842	0.0102061	-0.01066	0.0167387	-0.0149839	0.613514
Tspyl1	-0.0605237	-0.0104759	-0.0122835	-0.10603	-0.0552441	0.0907429	0.0385791	0.613332
Eif4a3	-0.0442238	-0.0014238	0.0253433	0.0838021	0.0770933	0.103209	-0.0530646	0.613292
Cep126	-0.0183401	-0.0050311	0.0035032	0.022346	-0.00342855	0.0208523	0.00259475	0.613059
Acss2	-0.0241816	-0.00124288	0.014299	0.00280691	-0.0226287	0.0257687	-0.0175304	0.61274
Eif1b	-0.0694195	-0.06497	-0.0416759	0.079453	0.0258197	0.117035	-0.0861303	0.612722
Dcakd	-0.0599764	-0.00364299	0.0100483	0.023611	-0.0155816	0.0305387	0.0322667	0.612287
4933434E20Rik	-0.0189692	0.0219356	-0.0934294	0.04131	-0.0548749	0.0684322	0.00752364	0.612002
Pxmp4	-0.00514147	4.16902e-05	-0.0217597	0.00578119	-0.0147102	0.0235758	-0.029093	0.61193
Tamm41	-0.0305269	-0.00249135	-0.00774343	0.0285593	-0.0146805	0.015374	-0.0111631	0.611605
Fpgs	-0.0074336	-0.002581	0.00783543	-0.00365769	0.00260287	0.0176923	0.0102162	0.611265
Haus2	-0.00806326	-0.0106053	0.00303268	-0.0024254	-0.0158164	0.0396428	-0.0186368	0.611056
Pskh1	-0.00449641	-0.0134107	-0.000993233	-0.00653694	-0.00855326	0.0402384	0.000939347	0.611027
Emsy	-0.0520643	0.0250028	-0.0211022	0.0280867	0.00636152	-0.00132862	0.00564333	0.610829
Nudcd2	0.0169269	-0.0230761	0.0186597	-0.0876098	-0.0463645	0.336771	-0.0904958	0.610668
Arih2	-0.0509399	0.0162076	0.000139555	0.0114135	0.0133149	0.00138681	-0.036426	0.610387
Rab8b	-0.00569218	-0.0118187	-0.0525539	0.00380118	0.0154964	0.0413719	-0.0296751	0.610228
Acox1	-0.00521953	-0.0317703	0.00827755	-0.00213211	-0.0127947	0.129134	0.0187503	0.610126
Nup205	-0.0112394	-0.0109431	0.018234	-0.00808693	-0.0188122	0.0659961	-0.015646	0.609991
Mrpl52	0.0572259	0.0415889	-0.298214	-0.0122363	0.000296666	0.292706	-0.0114178	0.609243
Cpne8	-0.0585217	0.00990966	-0.104143	0.0968566	0.0460154	0.0606515	0.00669772	0.609018
Rer1	-0.0355335	-0.013916	-0.00402729	-0.0217219	-0.0051621	0.012958	0.0154722	0.608928
Gtf2f1	0.00382897	0.0160586	-0.0304711	0.0507703	0.0368829	0.100619	-0.075919	0.608828
Yy1	-0.050668	0.0531954	-0.104368	0.0501722	-0.0348769	0.0212867	-0.0439125	0.607976
Gm4117	-0.0314977	0.0153501	0.0157466	-0.0143266	-0.023338	0.0142214	-0.0173284	0.607768
Pdcd2	-0.0723537	0.0149636	0.025007	0.000440036	-0.0203893	0.00926226	-0.027447	0.607719
Dynll1	-0.0842989	0.0491159	0.0320003	0.0159753	0.0328023	0.0179075	-0.0510658	0.607711
Llgl1	-0.0716181	-0.00765394	0.0301123	0.0103869	-0.0102169	0.023874	-0.0200682	0.607368
Myd88	-0.0375355	0.00391978	0.0140407	-0.0126325	-0.0571137	0.0424907	-0.0171703	0.607355
Grk6	-0.00504089	0.000645689	0.00868494	0.0266713	-0.0193288	0.0541988	0.00761307	0.607221
Hdac6	-0.00251875	-0.00972176	0.0109003	0.00485863	0.0130729	0.0449032	-0.00933756	0.607167
Kctd10	-0.0433399	0.0165552	-0.00664491	0.0261115	0.0104392	0.0019017	-0.00029101	0.606584
Taco1	-0.0103727	-0.00141823	0.0042824	-0.0083072	0.00217686	0.00481	-0.00314956	0.606292
Sag	-0.0101169	0.0512997	-0.000644004	0.000970732	-0.0196552	0.0225678	-0.00783332	0.606247
Rps6ka6	0.000600197	0.00452657	-0.00096016	-0.0245838	-0.00347344	0.0330675	-0.00485523	0.606244
Gnl1	-0.00684721	-0.0264152	0.0195009	0.0145081	0.0249423	0.0977966	-0.0140068	0.605845
Pi4kb	-0.0305085	-0.0254182	-0.00203913	-0.0032868	-0.010438	0.0204752	0.00256435	0.605685
Klhl21	-0.0505771	-0.0122295	-0.00393702	0.0219758	0.0362269	0.0196643	0.00016684	0.605671
Akr1b3	0.00143723	-0.0213839	-0.00492685	-0.0429003	-0.0165522	0.118135	-0.0262388	0.605598
Nutf2	-0.0147814	-0.0160023	-0.00906771	-0.0057016	-0.0186782	0.0171975	-0.0261777	0.60559
Golph3	0.0386494	0.0428024	-0.103474	-0.0380274	0.0486012	0.131743	-0.014973	0.605389
Nop9	-0.0290565	0.012533	-0.0217398	0.0449353	-0.0335014	0.0328539	0.00185822	0.605266
Cdc42bpg	-0.000400844	-0.0120459	-0.00412567	-0.0222495	-0.00847862	0.0665069	0.0116838	0.605254
Snapc4	-0.0101604	-0.00680931	0.00340589	-0.00477203	0.00384143	0.00976081	-0.00908731	0.605194
Cdca7	-0.012097	0.00245974	0.0336938	0.0353899	0.00623381	0.0675576	-0.0213605	0.604824
Chn1	-0.012006	0.0128522	0.0098768	-0.045693	-0.0103534	0.0469193	0.00426173	0.604795
Scaf11	-0.114277	0.0549382	-0.0823729	0.0493713	0.0397034	-0.0131109	-0.0203568	0.604789
Tns2	-0.0409875	0.0158396	-0.0511636	0.0261028	-0.0193897	0.0137403	0.0247505	0.60457
Cmc1	0.0121276	-0.0323516	-0.0119377	0.0403711	0.00445524	0.155464	0.00841557	0.604541
Tcf7	0.00046393	0.00315555	-0.0047612	0.00921163	0.0122546	0.013109	-0.00538863	0.603909
Smarcd1	-0.0195207	0.00515097	-0.00980103	0.026379	0.00808216	0.0103979	-0.00879722	0.603901
Emc3	-0.0342238	-0.0567461	0.0214687	-0.0406456	-0.109887	0.266811	-0.0011098	0.603423
Immt	-0.0144282	0.024512	0.0144301	0.0737908	0.00674014	0.0711512	-0.0363004	0.603374
Surf1	-0.0378694	0.00663203	0.015172	-0.00280889	0.00861594	0.0148475	-0.0392425	0.60314
Trp53inp2	-0.0120903	0.00267971	-0.00325352	-0.0182441	-0.00502579	0.00130044	-0.00418449	0.603044
Cdk6	-0.0302237	-0.0182269	0.0151751	0.0279296	-0.0322582	0.0782933	-0.0447233	0.60292
Ing2	-0.0669446	-0.0714381	0.029095	0.000676974	-0.0347063	0.14369	0.0201425	0.60263
Cep131	-0.0182757	-0.0124854	0.00369747	0.0177045	-0.00418289	0.0247881	-0.00216922	0.602609
Vgll4	-0.107245	0.0311694	-0.035512	0.0736171	0.0375241	0.00642925	-0.0186822	0.602455
Fnta	-0.0193836	-0.0547496	-0.029152	0.0108172	-0.0763191	0.184639	-0.0793134	0.601985
Fam219b	-0.00812132	0.0148047	-0.00615413	0.00267241	-0.0148031	0.00797286	-0.0138858	0.601738
Tbc1d31	-0.0405417	0.000377953	-0.00694022	-0.00161258	-0.0149854	-0.00796932	-0.0334663	0.601683
Dennd5b	-0.0393959	0.0266935	-0.0203959	0.0207252	-0.0475004	0.0219972	0.0186505	0.601427
Mastl	-0.0113899	0.000342705	-0.0365044	0.0156944	-0.0317179	0.0345396	0.00767116	0.601389
Adgrl1	0.000849958	-0.0157454	-0.00490505	-0.0290746	-0.0148745	0.0882124	-0.0338864	0.601321
Scpep1	-0.042952	0.0181101	-0.00123126	0.0101028	0.00465816	0.00534512	-0.0481105	0.601258
Lpin1	-0.000309546	-0.0151611	-0.0107013	0.00277176	-0.000355143	0.0414652	-0.0117111	0.600904
Wls	-0.159145	0.0156655	-0.269497	0.0125662	-0.0204974	0.0546579	0.120537	0.60072
Arl6ip6	-0.0689321	0.0160762	0.0512682	0.0290567	0.019977	0.0403011	-0.0294381	0.600513
Rrad	-0.0449711	0.038886	-0.0416175	0.0377424	-0.0260897	0.0057613	-0.0168685	0.599971
Fam110c	-0.0192669	-0.0439291	-0.00416759	-0.0440498	-0.0633867	0.161108	0.000646917	0.599672
Psmc3	-0.0128089	0.00328025	0.0176163	-0.0343584	-0.0876553	0.160584	-0.0607796	0.598721
Yars	-0.0445337	-0.00292736	0.0111225	-0.000555448	-0.0132946	0.00454432	-0.00696563	0.598646
Hax1	-0.0352959	0.0479028	-0.0958827	-0.0294281	-0.0499741	0.00645957	-0.0242014	0.598467
Msi2	-0.0403907	-0.0293971	0.0150506	-0.0753638	-0.0216663	0.078667	-0.0255021	0.598455
Pgf	-0.180174	0.0564569	0.0109184	-0.0694404	0.082997	0.00038644	0.00696523	0.598435
Vps13c	-0.0512527	-0.0154286	0.019068	0.0109316	-0.0331231	0.0353431	-0.00153066	0.598029
Smyd5	-0.0227608	-0.00428827	0.00390607	-5.67703e-05	-0.0176792	0.0168369	-0.0337946	0.597959
Cwc25	-0.0464897	0.0260904	-0.0130803	0.0337152	-0.00708783	0.00293678	-0.0263448	0.597956
Zfand3	-0.0754912	0.0278541	-0.0327376	-0.0080784	0.0111872	-0.0240768	-0.0298997	0.597759
Srf	-0.0190874	-0.00331736	0.00418392	-0.0300371	-0.00259911	0.0164457	-0.000752975	0.597502
Eno1	-0.00288498	-0.00256685	-0.0959066	-0.0209622	0.144419	0.286466	-0.260231	0.597355
Safb2	-0.0684592	-0.0131633	-0.00119626	0.0271303	-0.0826199	0.049221	-0.0292698	0.597308
Dhx33	-0.0219814	-0.00604358	0.00188264	0.0133273	-0.00447242	0.00880372	-0.00508498	0.596727
Cdc42ep3	-0.0645284	0.0172186	-0.0583218	0.0626264	-0.0143813	0.0126053	-0.0470929	0.596478
Tmem38a	0.00373318	0.0223544	-0.0241675	-0.00703485	-0.0175856	0.0264444	-0.0192306	0.596175
D3Ertd751e	-0.0140429	0.00820387	-0.0155833	-0.00314509	0.00749559	-0.00314188	-0.00374532	0.595912
Slc39a14	-0.00409808	-0.0128153	-0.101953	0.0923994	-0.00585406	0.131863	-0.0311305	0.595889
Scnm1	-0.0515782	-0.0232261	-0.000642728	0.106195	0.0261552	0.0951288	0.0133184	0.595675
Adpgk	-0.0410735	-0.000386219	0.0343604	-0.0348845	-0.0228244	0.0455613	-0.00596477	0.595453
Med26	-0.0387815	-0.00248351	0.00394594	0.0143724	0.0211239	0.00860712	-0.00920608	0.595093
Rpp14	0.0358561	-0.0181868	-0.0299327	0.00490449	-0.0231128	0.200924	0.00545721	0.594938
Pcna	-0.0973112	0.0100692	0.1027	-0.0258295	-0.0538714	0.146041	0.0693079	0.59487
Tmem245	-0.0490774	-0.00286726	0.0213805	0.00346408	0.026604	0.018023	-0.00925783	0.594837
Plet1	-0.0480012	-0.0389713	-0.149754	-0.163647	-0.225569	0.24276	-0.00411965	0.594363
Rbl1	-0.0154486	0.00910136	0.0126211	-0.00438511	0.0403691	0.0241751	0.00692407	0.594343
Sox9	-0.0961206	-0.104446	-0.0252532	-0.0210968	-0.0574805	0.172897	0.0818421	0.593954
Eif3i	-0.0576028	-0.0411384	0.00813645	-0.0151909	-0.142943	0.175718	-0.0491408	0.593007
Aldoa	0.00657007	-0.000144455	-0.122983	-0.0141553	0.0887295	0.166044	-0.14862	0.593007
Edem3	-0.0352384	-0.00870069	0.00205593	-0.0401856	-0.0144647	0.00644624	-0.0131114	0.592905
Pfkp	-0.0850918	-0.0247538	-0.093341	0.262839	-0.0249057	0.228286	-0.0353028	0.592879
Hsp90aa1	0.00539842	0.0265767	-0.141035	-0.0376606	-0.158133	0.192349	-0.127101	0.592833
Hyou1	-0.0345133	0.018961	-0.00521712	-0.0209919	0.0552508	0.0196797	-0.0290907	0.592765
Etfa	-0.00332159	-0.038935	-0.0416346	0.00110582	-0.0147616	0.088485	-0.0326412	0.592432
Clasrp	-0.0347395	0.0110095	0.00420445	-0.0215913	-0.0215275	0.00155317	-0.00235702	0.592424
Edc3	-0.0405936	-0.0210788	0.00561635	0.00718462	-0.014489	0.0153343	-0.0182032	0.592214
Tmem131l	-0.0252739	0.0138405	-0.0108098	0.00782935	0.00886695	-0.00394273	-0.00271337	0.592209
Micall1	-0.0415018	0.0140489	-0.0168625	-0.0588714	-0.00487319	1.04997e-05	-0.00647519	0.591926
Coq2	-0.0313968	0.00417725	0.00924809	0.0378886	0.00488031	0.0269865	-0.0273509	0.591924
Set	0.000265966	0.057523	0.0558573	0.0137139	-0.0927817	0.205002	-0.078107	0.591855
Mrps24	-0.0200125	-0.00822218	0.0681477	-0.023521	-0.0155993	0.162019	-0.0585608	0.591806
Arhgdib	-0.0613362	-0.0361384	-0.0292809	0.259811	-0.0350114	0.296363	-0.0684835	0.591765
Sptlc2	-0.0226294	0.00646807	-0.0067952	-0.0673003	-0.0394517	0.0581041	-0.0703134	0.591645
Golga2	-0.00692729	-0.00275595	-0.00994132	0.016853	0.00862325	0.0207439	-0.0200465	0.59129
Polr3c	0.0126467	0.0263951	-0.0328037	0.000474354	-0.0389745	0.06557	-0.0228232	0.590907
Ddx24	-0.0145202	-0.0373842	-0.0986382	0.10575	-0.00835647	0.154964	-0.0395133	0.590756
Fam193a	-0.0659959	0.00544137	0.00229612	0.0118809	0.0232168	0.000506678	-7.36511e-05	0.590719
Atg2b	-0.00551844	0.00455438	-0.0399016	-0.0557887	-0.00332898	0.0380611	-0.00415974	0.590398
Mtss1	-0.18381	-0.0735561	-0.14411	-0.348077	-0.011991	0.112682	0.0283335	0.590177
Fnbp4	-0.0831311	-0.00430016	0.0209647	0.0182225	0.0206931	0.0148311	-0.0387846	0.590172
Egln3	-0.077521	-0.0615057	-0.0535007	0.080594	-0.217824	0.294948	-0.179158	0.590105
Spc25	-0.00285567	0.00965168	-0.0385524	0.0422215	-0.0284197	0.0637376	-0.0411599	0.589463
Bloc1s1	-0.128856	-0.024944	0.0262441	-0.0524728	-0.0708219	0.0974935	0.0938251	0.589244
Ndufa3	-0.0400881	0.0476959	-0.0644661	-0.0486664	0.0418977	0.03098	0.0560629	0.589199
Cntrob	-0.0219206	0.00111105	0.00284207	0.00389863	-0.0241429	0.00981492	-0.011965	0.589015
Fbxo42	-0.0162908	0.000682625	0.00277514	0.0115368	-0.0151997	0.0153503	-0.0200567	0.588805
Stag2	-0.0465138	0.0224584	-0.0396863	-0.0171841	-0.00186054	-0.016112	0.00095342	0.58851
Dcaf12	0.00840444	0.00193953	-0.0349215	-0.0111007	0.00143282	0.0371795	-0.00967551	0.588352
Dpp7	-0.0279908	-0.00406991	0.00670142	-0.00452462	-0.00629373	0.00307201	2.72614e-05	0.588089
Ubqln4	-0.00234908	0.0255123	-0.0171228	-0.0197928	0.0812623	0.0564698	-0.0121874	0.587994
Snx25	-0.00761092	0.00419261	0.0119282	-0.0192404	-0.00443164	0.0335403	-0.0260935	0.587326
Gcat	-0.0218419	-0.00922543	0.0359379	-0.00954206	-0.0886654	0.209494	-0.117442	0.587306
Rrbp1	0.010647	-0.0135616	-0.0170081	0.00824091	0.00525322	0.139423	-0.0892809	0.586839
Kitl	-0.176897	0.00774226	0.0256056	-0.0910295	-0.0664455	0.0295817	0.0548629	0.586688
Spg11	-0.00993431	0.00528013	0.00762444	-0.0166747	-0.00264794	0.0119165	-0.00982382	0.586091
Mre11a	-0.0394598	-0.0185327	0.065388	-0.00683723	-0.0449004	0.145449	-0.0556457	0.586055
Faap100	-0.00756665	0.00964738	-0.0122579	-0.00572155	-0.0332085	0.0207768	-0.012514	0.586041
Ift22	-0.0767938	0.0183986	0.0294243	0.0115068	-0.00213411	0.0109798	0.00634229	0.585821
Ppp3cc	-0.0211253	0.0138619	-0.0596128	0.0127965	0.0424116	0.0207285	0.00272433	0.585625
Artn	-0.0192799	0.0289874	-0.016173	-0.0194682	-0.000207228	-0.000210215	0.00172186	0.585588
Gpx8	-0.0110278	0.0300142	-0.065197	0.123039	0.0386322	0.102843	-0.0495508	0.585371
Bmp2k	-0.0388476	0.0413066	-0.0159326	0.0258586	-0.0465891	0.01473	-0.0165227	0.585228
Mpc1	-0.0713084	-0.040378	-0.0308881	0.131658	0.0252356	0.110092	-0.0325577	0.585137
Sin3a	-0.0397271	0.0323654	-0.0176691	0.0774367	0.0308824	0.0343698	-0.0336218	0.584817
Rtca	-0.0748793	0.036556	0.0110025	0.040736	-0.0131304	0.00718873	-0.00187474	0.58472
Rrm2	0.00112936	-0.042036	0.0115503	-0.0604967	-0.178874	0.419069	-0.12399	0.58454
4930522L14Rik	-0.00647389	0.0129505	0.000656516	-0.0167243	-0.00342742	0.00819613	-0.00686728	0.584382
Rad51	0.00258659	0.0425322	-0.0139359	0.0498328	-0.0237432	0.0540689	-0.0188964	0.584354
Fkbp1a	0.0266291	0.0303674	-0.0324638	-0.0310215	0.0175176	0.122398	-0.0883423	0.584295
CAAA01118383.1	-0.0175651	-0.011895	0.0212324	-0.0210353	-0.00311369	0.0454115	-0.0161185	0.583816
Arf4	-0.0631109	0.0995715	-0.273383	0.00597472	0.110528	0.0829068	0.0544346	0.583555
Nav3	-0.0224591	-0.0297594	-0.0552253	0.03788	-0.0372488	0.0734933	0.0125297	0.583506
Vps4b	0.00998504	-0.000157621	0.0323746	0.065341	0.0383828	0.155244	-0.0655215	0.583111
Tprkb	-0.0280614	0.0115584	0.0315979	-0.000591007	-0.0692921	0.0936099	-0.0485877	0.582584
Glmn	-0.0710618	-0.0165807	0.017674	-0.00643598	-0.0323753	0.0115337	-0.0167698	0.58232
Bcl10	-0.093335	0.0409662	-0.122764	0.14353	0.0916715	0.061362	0.020398	0.582109
A230050P20Rik	-0.0550258	0.0690927	-0.0420193	-0.0142944	-0.0277989	-0.00558821	0.0100079	0.582067
Tom1	0.00208854	-0.0045428	-0.0203612	0.00661663	-0.0137263	0.0325947	-0.0154521	0.582054
Acads	-0.0434174	-0.0389926	0.00750107	-0.10167	-0.0732092	0.140538	-0.000390996	0.582019
Bnip1	-0.0469276	0.0229528	0.0256647	-0.0243707	-0.0383734	0.0229233	-0.0338533	0.581844
Scand1	-0.0523788	0.030702	0.0554755	0.162922	-0.0115519	0.27292	-0.221945	0.581837
Dpagt1	-0.00488741	0.00822252	-0.0215852	0.0268504	-0.00248121	0.0277935	-0.0284737	0.581689
Zfp280c	-0.0232993	0.0159986	-0.00105567	0.0133967	-0.00270057	0.00307957	-0.0223911	0.58163
Erh	-0.0959643	-0.00361002	0.0745219	-0.157139	-0.0482582	0.150652	0.0045146	0.58124
Nepro	-0.0121149	0.00783118	0.0044435	-0.01021	0.00129687	0.002123	-0.00635355	0.581193
Ndufv2	0.0155579	-0.0248295	0.0213893	0.0430976	0.0108085	0.192143	-0.0619143	0.581161
Ttc33	-0.0201324	-0.00799391	-0.00921951	0.0224234	0.0342654	0.0343889	-0.0358163	0.580822
Map1s	-0.0763919	0.0139254	0.0167514	0.0928057	-0.00940672	0.0590434	-0.0658529	0.580118
Lyplal1	-0.00907793	-0.015973	0.0080063	7.18182e-05	-0.0170806	0.0525825	-0.0218416	0.580098
Rpl7a	-0.0132332	-0.0195313	0.0157291	0.0210043	-0.0606796	0.127662	-0.0185062	0.580033
Pdha1	-0.0651427	0.0102942	-0.0180445	0.0308452	-0.0708375	0.0218426	-0.000541105	0.579696
D11Wsu47e	-0.0271584	-0.00319493	0.00243841	0.0128268	-0.0066241	0.00875717	0.00869615	0.579632
Rac3	-0.0110354	-0.019745	-0.0265394	-0.00190754	-0.0367966	0.0566005	-0.0564033	0.579452
Cyb5b	0.00655114	0.0283709	0.01876	0.037004	-0.151972	0.294344	-0.114061	0.579197
Gm21988	-0.00498602	-0.00591366	-0.000369718	0.00941232	-0.00111811	0.0149205	-0.00720977	0.579085
Cish	-0.0568075	-0.0519809	-0.0230227	0.116248	0.00606279	0.127032	0.0182307	0.578928
Crtap	-0.037678	-0.0166165	-0.0776325	0.0106379	0.0797497	0.0457807	-0.0275528	0.578793
Gm7292	-0.0117357	0.00612726	-0.00610413	0.00472394	0.00324836	-0.00131311	0.00256453	0.578773
Rpl27	-0.0442073	0.000911383	0.0344444	-0.132618	0.0255972	0.12523	0.00465504	0.578724
Pkm	-0.0164517	-0.109981	-0.0627113	0.0520732	-0.00252984	0.296714	-0.165177	0.578645
Zbtb8os	-0.0837265	-0.022148	0.049228	-0.0276414	-0.0104689	0.048776	-0.0630465	0.578338
Ttc27	0.0223892	0.0172109	-0.0135811	0.0220429	-0.0145864	0.0817561	-0.0270082	0.578336
Dph2	0.00294718	0.000168779	0.00426486	0.00425718	0.00737352	0.0218589	-0.00891883	0.578215
Park7	-0.00994099	0.0398891	0.0241196	0.032713	-0.0546513	0.0956496	-0.0578582	0.577858
Ddost	-0.0527884	0.0130113	-0.0219211	0.063134	0.0755796	0.0342978	0.0122353	0.577799
Suv39h1	-0.0191179	0.0362812	-0.0201248	0.0333793	-0.0204564	0.0181885	-0.0257762	0.57769
Amigo2	-0.0348772	0.024967	-0.0419328	-0.0696213	-0.00579213	0.00185316	-0.011157	0.577549
Cryl1	-0.0174082	0.0111872	-0.0275448	0.0364207	-0.00387531	0.0161929	-0.00662593	0.577187
Fut11	-0.0217413	0.0116537	-0.00769327	0.0166759	-0.0239231	0.00796852	-0.00633927	0.577152
Arpc1b	-0.0272669	-0.00514291	0.0504067	0.0167398	-0.0566359	0.119884	-0.0186938	0.577099
Rbm7	-0.09667	0.047688	0.0302204	-0.00437194	-0.0440799	0.0152922	-0.0871274	0.5765
Gosr2	0.0214026	-0.00012676	-0.00539452	-0.0374186	-0.0421477	0.147279	-0.0229508	0.576483
Smg5	-0.0189612	-0.040077	0.00805094	-0.0591554	-0.0489484	0.136744	-0.00755776	0.576249
Chchd7	-0.045459	-0.00275861	-0.0191386	-0.00664429	0.0658099	0.0278199	-0.0556736	0.576041
Gpr107	-0.0323765	-0.0166647	-0.000971056	-0.0365707	-0.00498384	0.00553394	-0.0248362	0.575947
Rpl37	-0.0497683	0.0746336	-0.195981	-0.116103	0.0230863	0.057537	0.0491699	0.575901
Ube4b	-0.0446277	0.0177385	-0.00121834	0.00283817	0.0187766	-0.00151672	-0.0369443	0.575498
1110019D14Rik	-0.0116388	-0.00268928	-0.00710961	0.0123738	-0.00836757	0.00853502	0.00330907	0.57544
Mrm3	-0.0123218	0.00668638	0.0084881	0.0102376	-0.0199263	0.0197353	-0.000801714	0.575409
2410004B18Rik	-0.0228265	0.0370181	-0.0497398	0.0285489	-0.00965487	0.0102461	0.0023274	0.575193
Unk	-0.0244565	0.00825736	-0.00172177	0.0299707	0.0030431	0.0100092	-0.0101785	0.575049
Ticam1	-0.000826593	-0.00657266	-0.00913051	-0.00618897	0.000679961	0.0163378	0.00455424	0.574948
Rhbdf2	-0.0265486	-0.0227322	0.0479461	0.0335082	0.00378201	0.098719	-0.0217991	0.574453
Eif5	-0.0178465	-0.0636083	-0.0952292	-0.0475876	-0.0398259	0.0786928	-0.0426222	0.574198
Brf1	-0.0292536	-0.00127317	0.00670038	-0.0261212	0.000593104	0.0034504	-0.0165352	0.574187
Pcnx4	0.00524883	-0.0229754	-0.0177606	-0.0075753	-0.00564821	0.0700256	-0.0058323	0.573701
Fmnl2	-0.0233388	-0.0189858	-0.00441982	-0.00586636	-0.0113216	0.0266145	0.019515	0.573519
Farp1	-0.00720121	0.0311471	-0.0684519	-0.018661	0.0325906	0.0243848	-0.0039259	0.573278
Kidins220	-0.0171958	-0.0156384	0.00534663	0.0028154	-0.0355555	0.0479415	-0.0135781	0.573167
Decr1	-0.0651577	0.0879783	-0.104928	-0.0496055	0.118774	0.0228712	-0.000582348	0.572808
Vim	-0.0910052	0.0893842	-0.729718	0.285477	0.0497654	0.365494	0.0827574	0.572787
Ubr1	-0.0311658	-0.0205111	0.0120054	0.0134401	0.0131336	0.0283169	-0.00032477	0.572367
Ccdc57	-0.00214875	-0.00513999	0.00093851	-0.0061696	0.000513513	0.0122322	-0.00206765	0.572301
Lats2	-0.0252448	0.018188	-0.0381488	-0.0193732	0.0170756	-0.00531925	-0.0136407	0.57221
Ikbkap	-0.00612966	0.00479427	0.0194616	0.0266687	0.00607372	0.0448757	-0.0252785	0.572197
Ciart	-0.0156935	-0.00705068	-0.0202348	0.0222036	0.0227179	0.0191381	-0.012864	0.572178
Tbc1d25	-0.0055451	-0.00916171	-0.0110311	-0.00809377	-0.00942878	0.00425811	-0.0120962	0.572032
Cog1	-0.0285456	-0.00330698	0.0230069	-0.004696	-0.00719433	0.0232742	-0.023844	0.571993
Kin	-0.0215244	0.00854933	-0.0755093	0.0776421	0.0117224	0.0558725	-0.0296145	0.571731
Elmod3	-0.016078	0.0204549	-0.0093622	-0.0132369	0.0033312	-0.002286	-0.0155894	0.571568
Eef1akmt1	-0.0256776	0.0310612	-0.054588	0.0880306	-0.00597212	0.0478623	-0.00837118	0.571452
D17H6S53E	-0.0263762	-0.00163225	0.0149255	0.00617015	0.00998638	0.0109258	-0.00201815	0.571446
Azin1	-0.0292742	0.0661109	-0.204317	-0.056452	0.0243126	0.0624379	0.0353644	0.571209
Rufy2	-0.0154677	-0.0114735	0.00185198	-0.0479651	0.00159456	0.0478051	0.00795573	0.570992
Timp2	-0.02085	0.0135003	-0.153012	0.0470137	0.12477	0.105313	-0.0818618	0.570832
Gm10031	-0.025225	0.00297251	-0.00264299	-0.00337614	-0.00189299	-0.00643867	-0.00246461	0.570676
Synj2	-0.0282928	0.0119064	-0.0077587	-0.0242711	-0.0282122	0.0114315	0.0183573	0.570546
Mcl1	-0.140843	0.0228412	-0.192448	0.112442	0.152069	0.0705735	0.0879871	0.570352
Adam19	-0.00800619	-0.00107737	0.00493182	-0.0122654	-0.0194604	0.0219754	-0.00693633	0.569718
Cdkl5	0.0047161	-0.00456645	-0.010717	0.00129268	-0.00218155	0.0267466	-0.0101944	0.569485
Sec23ip	-0.019853	0.0172553	0.00919576	-0.0106549	0.0162716	0.0107637	-0.0269467	0.569431
Idh3g	-0.0441828	0.00172626	-0.0361492	-0.0843912	-0.0778812	0.0550469	0.0262706	0.569307
Pla2g15	0.0152948	-0.024364	0.00646367	-0.00794837	-0.0228371	0.152392	-0.0326562	0.569306
Zfp503	-0.0963718	0.0683934	-0.307483	-0.0821013	0.0604994	0.0628245	0.0856274	0.568821
Pigo	0.000644793	-0.00216634	-0.00164441	-0.00883299	-0.00548048	0.0166386	-0.00418937	0.568279
Picalm	-0.014405	0.00881089	0.0366901	-0.0499824	0.032465	0.0910291	-0.0585593	0.568269
Utp18	-0.00708891	0.0236967	-0.00502463	0.0212394	-0.0618444	0.0685648	-0.0316203	0.568261
Siva1	-0.0319204	-0.0209658	-0.0761217	0.139959	0.0231562	0.122492	-0.00647315	0.568229
Yipf1	-0.0437724	-0.0204433	0.0120429	-0.0210731	0.0171077	0.0211974	0.00360531	0.568214
Sema3b	-0.00224964	0.00772561	-0.0433662	0.00276953	0.0222686	0.0221771	0.00226171	0.568027
Vrk3	-0.0516932	-0.00437046	0.066823	0.00952004	-0.0428493	0.0921867	-0.0256458	0.567949
Gm16536	-0.0175845	0.00640632	-0.0086757	-0.000349433	-0.00522221	0.00351269	0.0167389	0.567898
Ppm1h	-0.00738879	-0.000349861	-0.0136644	-0.00246983	-0.0186277	0.006514	-0.0187922	0.567863
Hmgb1	-0.0417241	0.102923	0.0223516	-0.103357	0.116423	0.078618	0.00628211	0.56764
Mrps26	-0.00417339	-0.0350241	-0.001448	-0.0152931	-0.0394883	0.115383	-0.0194077	0.567545
Nop10	-0.0516618	0.0275747	-0.0138341	-0.0226276	-0.0938599	0.109166	0.102146	0.567341
Nkiras1	-0.0126062	-0.00961571	-0.00363776	0.014566	-0.0142568	0.0236812	0.006826	0.567269
Cenpu	-0.0172294	-0.00424807	0.0157167	0.0295878	-0.0212461	0.0518051	0.0202838	0.566848
Smad1	-0.0314197	-0.0614634	0.0158981	-0.0251098	-0.0671937	0.158503	-0.0599697	0.566467
Acvr2a	0.000392967	-0.0056739	-0.00752627	0.00268726	-0.00758532	0.0270267	-0.019543	0.566434
Arhgap21	0.0130327	-0.0510069	-0.101741	0.0468769	0.00866155	0.160685	-0.0359191	0.566243
Il1rn	-0.0354545	-0.0242419	0.0184304	-0.0440035	-0.0672733	0.0846373	-0.0420918	0.566142
Nop2	-0.00118348	-0.0167437	0.00885438	-0.013796	0.00327928	0.0614178	0.0093196	0.566056
Spred2	-0.0810922	0.0245839	-0.00684373	-1.01522e-05	0.065847	-0.000212555	-0.00433912	0.565773
4931406C07Rik	-0.0269332	-0.0279531	0.0846746	-0.0379653	-0.0529418	0.21692	-0.052892	0.565636
Nubpl	-0.0117171	-0.00452559	0.023778	0.00169304	0.0119925	0.0431206	-0.0262557	0.565569
Ngly1	-0.00376248	0.00579911	-0.00470219	-0.00817159	-0.02457	0.0200332	-0.00925347	0.56533
Npm1	0.00112243	-0.00985457	0.0195633	0.063971	-0.00895855	0.140059	-0.0628263	0.565154
Polr2b	-0.0920458	-0.00728798	0.0120846	0.0609715	0.00577258	0.0226464	-0.0314102	0.564947
Rad51d	-0.00961306	0.0200225	0.00901633	-0.0235177	-0.029376	0.0310923	-0.0159448	0.564373
Atp5g1	0.0380899	0.0186535	-0.0534824	0.00914798	-0.056008	0.152237	0.0196639	0.564233
Cdca4	-0.0312162	0.0514056	-0.0773283	0.023903	0.045053	0.0115911	-0.0293959	0.563945
Tsr3	-0.0950239	0.027953	0.0272534	0.00628062	-0.0517938	0.0125131	0.00655598	0.563605
Tmem97	0.00877492	-2.09456e-05	-0.0473664	0.0478959	-0.0995331	0.162884	-0.0115392	0.563584
Phf23	-0.0993904	0.0208604	-0.0102431	0.0304219	0.0626329	-0.00176226	-0.0309502	0.563503
Jkamp	-0.0427021	-0.00855658	0.0105569	-0.0934046	-0.00669007	0.0520363	-0.0142505	0.563472
Flnc	-0.0462829	0.044781	-0.159469	0.0821851	-0.11315	0.0920646	0.0241111	0.562513
Wdr54	-0.015659	-0.0106963	-0.0208875	-0.0471087	0.0037062	0.0268992	0.00643387	0.562367
Pex11b	-0.0441168	0.0436151	-0.0252121	-0.037669	0.0200583	-0.00910846	-0.0254751	0.562299
Rock2	-0.0109999	0.0635865	-0.0975419	-0.00913792	0.0201838	0.0237422	-0.0394044	0.562243
Adprm	-0.0170807	-0.0122642	-0.023221	-0.0072025	-0.0206036	0.0164419	0.0149449	0.562026
1810044D09Rik	-0.00629578	-0.00447759	-0.000616439	-0.0206075	0.00357787	0.0156428	-0.00961951	0.561839
Otud6b	-0.0220239	-0.00305248	0.00527194	-0.0350142	-0.0303784	0.0226756	-0.0121234	0.561277
Lilr4b	-0.00263416	0.0107089	-0.0124674	-0.0516897	0.0410841	0.0502812	-0.0134577	0.561232
Cdc42	-0.0338223	0.0140349	-0.00916848	-0.0787266	0.108896	0.0839992	-0.0686761	0.561203
Cenpx	-0.00443479	0.00779132	-0.0672062	0.066702	0.0201147	0.0603849	-0.00385258	0.560492
Rpl4	-0.0624593	-0.0723131	0.0578196	-0.0745836	-0.0743305	0.190226	-0.0523735	0.560289
Golm1	-0.0258158	-0.00550474	-0.0360253	0.0705732	0.0259427	0.0460236	-0.00536441	0.559608
Cand2	-0.0265663	-0.00318131	0.010316	-0.0144993	-0.0206894	0.0117774	0.000336747	0.558961
Lss	0.0140862	-0.012742	0.00507305	-0.0231527	-0.02791	0.122677	-0.0305746	0.558945
Ppp2r5e	-0.0178386	-0.0106658	0.0380634	-0.061864	-0.0531755	0.138457	-0.0657474	0.558912
C430042M11Rik	-0.0265428	0.00438028	-0.0128761	-0.00707526	-0.000563955	-0.0103777	-0.00122821	0.558863
Chd8	-0.0224399	-0.00531298	-0.0269073	0.0520349	0.00847152	0.0314614	-0.00487807	0.558675
Gm12976	-0.0095773	0.0123907	0.00131743	-0.00560826	-0.00719224	0.00497201	0.00865851	0.558546
Trim37	-0.0343729	-0.00560664	0.0159279	0.0681417	-0.0335282	0.075167	-0.0327536	0.558532
Col5a1	0.0269403	0.00080031	-0.111169	0.0488064	-0.0175157	0.130891	-0.0406525	0.558482
Oaz2	-0.0728181	0.00188864	-0.0282607	-0.0234782	-0.03131	-0.0290768	-0.00628199	0.558344
Rpl36a-ps1	0.00411337	0.0140437	-0.00203834	-0.0679621	0.000947442	0.0735253	-0.0239414	0.557658
Plpbp	-0.0128434	-0.00423827	0.0231763	-0.0208883	-0.0284317	0.0631961	-0.0335146	0.557538
Vegfc	0.00952487	0.00046392	-0.072344	0.0487628	-0.0223836	0.0915939	-0.0532068	0.557499
Ibtk	-0.0268867	0.000664922	0.00272524	-0.00218568	-0.0249716	0.00264529	-0.00887486	0.557282
Sumf2	-0.0613901	-0.0284065	0.0408143	0.00935192	0.0310697	0.0554325	0.0192921	0.557065
Mrpl55	-0.00198793	0.023971	-0.0141368	-0.0385806	-0.0086367	0.0251821	-0.0272124	0.556911
Rnaseh2b	0.00608789	0.00585496	0.00663846	-0.0146875	-0.0281786	0.0666403	-0.0260497	0.55689
Dand5	-0.00488996	-0.00461999	0.00265861	0.000406876	-0.0102593	0.0143443	-0.00366595	0.556889
Gins4	-0.0069403	0.0414881	0.0282101	-0.030148	-0.0167698	0.0618512	-0.0521756	0.556793
Plekha8	0.00585763	-0.00954074	0.00476269	-0.0318956	-0.00580671	0.0736332	-0.0156988	0.556753
Hotairm1	-0.094809	-0.0300615	0.0632408	-0.00969584	0.0361017	0.0708869	-0.0804397	0.556563
Cox7b	0.0365623	-0.00704097	-0.0395406	0.0089929	-0.0143409	0.154456	-0.0647946	0.556292
Prrc2a	0.00442512	-0.0623153	0.00269062	0.012997	-0.010655	0.189115	-0.0459528	0.555992
Csk	-0.0439191	-0.000361099	-0.0403236	0.0239247	0.0383451	0.00461432	-0.00936243	0.555782
Pfkfb4	-0.016025	-0.0100369	-0.017101	-0.0136647	0.0160516	0.0112158	0.00947156	0.555608
Rhbdd1	-0.0118821	-0.0115738	-0.0222775	-0.0249933	-0.0119354	-0.000785865	-0.0251908	0.555225
Ttk	0.000298615	-5.83834e-05	-0.0104964	0.0160601	0.00585097	0.028001	-0.025232	0.55519
Foxo3	-0.0457183	0.00563061	-0.0473884	-0.0350742	-0.0358808	-0.00758594	0.0166883	0.555153
Ikbkg	-0.0215222	-0.00622377	0.00741775	-0.0119816	0.0190678	0.0119179	-0.00457051	0.555055
Casp9	-0.00675465	7.95183e-05	-0.00108296	-0.00543085	-0.0164346	0.00898714	-0.00338032	0.554611
Zfp574	-0.0346064	-0.00209246	0.000191107	0.0103747	0.00398958	-0.00134083	-0.00397746	0.554437
Mrps33	0.0248804	0.00915144	-0.0506747	-0.0209184	-0.00551943	0.0784345	0.00978981	0.554366
Praf2	-0.0217145	-0.000333766	-0.0152108	0.0216127	-0.0142688	0.00813081	-0.0252122	0.554323
Qrich1	-0.0996335	-0.0265759	-0.00171709	-0.0307598	0.0290463	-0.00624206	-0.0184686	0.553773
D10Jhu81e	-0.0345166	-0.0154987	-0.0318941	-0.0334656	-0.0134773	0.0255679	0.0385985	0.553544
Top2a	-0.149827	0.00299336	-0.0446084	0.191971	0.0227121	0.114893	-0.219798	0.553483
Grwd1	-0.0425746	0.0408609	0.00411829	0.0405114	0.0161676	0.00650205	-0.0183851	0.553412
Dcaf5	-0.0527382	-0.0215357	0.0135022	-0.0370338	0.00217373	0.0111022	-0.0279319	0.55335
Gla	-0.00767461	-0.00355218	-0.0391182	-0.00741126	0.0836919	0.0588591	-0.0124553	0.553243
Cox6c	0.0045091	0.137675	-0.270067	-0.192073	-0.00921977	0.163257	0.0740062	0.5527
Eapp	-0.0439424	-0.0136696	0.028699	-0.0124863	-9.31778e-05	0.0387822	-0.0587971	0.552322
Tbl2	0.0030857	-0.00344088	-0.0154695	-0.0271092	-0.0137053	0.0349283	-0.0176541	0.552101
Fam199x	-0.0121948	-0.00830003	0.00190257	0.00254247	-0.0107655	0.0161333	-0.0229265	0.551651
Snx1	-0.051437	0.0294572	-0.0687515	0.0616444	-0.00415185	0.00754698	-0.0374606	0.551403
Rrp36	-0.0742471	0.0259229	0.00156578	0.00648838	-0.0140502	0.00258712	0.0396372	0.551183
Ubap2l	-0.0120727	0.0163063	-0.087135	0.0711739	0.0414251	0.0568158	0.00628469	0.551081
Atg4c	-0.0159209	0.000923383	-0.00199714	0.0121746	0.0113692	0.003857	0.00293214	0.55095
Btbd1	0.0304762	-0.012778	-0.0406242	-0.000338547	0.0782036	0.133095	-0.0385961	0.55092
Crim1	-0.053388	0.0103543	-0.0237398	0.126561	-0.0191985	0.0754255	-0.0455112	0.550887
Vwa8	-0.0109274	0.0268618	-0.0214349	0.0122658	-0.0238877	0.010034	-0.0157093	0.550799
Nedd4	-0.118088	0.0296875	-0.111267	0.0651185	0.0221323	-0.0216904	-0.0288931	0.550747
Timm9	0.0216157	-0.017041	-0.0274866	-0.0384362	-0.0610834	0.155717	-0.0166235	0.550627
Rfc5	-0.00621389	0.00945032	0.0391403	-0.00697736	0.00951985	0.0685692	-0.0420261	0.550318
Sema7a	-0.00430704	-0.0266275	-0.0430392	0.0527846	-0.0218973	0.0865063	-0.0208448	0.550206
Fgfrl1	-0.0804972	0.0158491	-0.0294362	-0.0355955	0.0560939	0.0067512	0.0470604	0.550195
Snw1	-0.055096	-0.0273334	0.051599	0.0189255	-0.0229764	0.07475	-0.0290449	0.55011
Piezo1	-0.0544883	-0.0119654	-0.0423343	0.0685682	-0.10597	0.0780814	-0.0298089	0.549887
Mrpl10	-0.0550658	-0.0241291	0.0388789	0.0115612	-0.0119115	0.0558777	-0.0571041	0.549575
Rpl9-ps6	-0.0166544	0.0155656	0.00697955	0.0110801	-0.0628031	0.0567305	-0.00269488	0.549486
Anp32b	0.0568775	0.0461014	-0.0542573	0.133578	0.0120761	0.213075	-0.0925534	0.549188
Mrps5	-0.063262	0.0157782	0.0157423	0.0547682	-0.0903073	0.0681799	-0.0645026	0.548853
Eml5	-0.00145192	-0.0182822	-0.0163292	-0.0355676	-0.0436326	0.0727572	-0.0167666	0.548092
Ybx1	0.0111053	-0.000826496	0.0745223	-0.0245683	0.00242714	0.195815	-0.0710855	0.548022
Mknk2	-0.103829	-0.0201111	-0.0124582	-0.116085	-0.0823793	0.0581564	0.0596266	0.548017
Tgfbr3	-0.0292086	-0.0270656	-0.0425771	0.0858534	-0.0261643	0.0842489	-0.0373593	0.547973
Skiv2l	-0.0275585	-0.0064765	0.00280058	-0.00682846	-0.0508633	0.0330722	-0.0449156	0.54791
Mkl1	0.0179409	0.0278367	-0.0428413	-0.0429657	-0.00836798	0.0558814	-0.0142314	0.547669
Kctd9	-0.00376674	-0.000437704	-0.0219434	0.0116989	0.00490479	0.0118073	-0.0126431	0.547551
Mrm1	-0.010309	0.00352681	0.0057576	0.00519188	-0.0142838	0.0109774	-0.0100197	0.54743
Piga	-0.00496578	-0.00601175	-0.0137636	0.0326712	0.0176949	0.035728	-0.0209664	0.547327
Ccdc136	-0.0164767	0.00350418	0.00423699	-0.0571269	-0.0108338	0.0341819	-0.0224625	0.547157
Rae1	-0.10493	0.0259474	0.0435903	0.0232009	-0.00585407	0.00876335	-0.0308024	0.547094
Pgam5	-0.00609559	0.00302794	0.018238	-0.0202025	-0.0295687	0.0590851	0.0120486	0.547073
Mlkl	-0.0346104	-0.0502912	0.0455411	-0.0541032	-0.0979005	0.199076	-0.0772758	0.546876
Zmym3	-0.0269797	0.00430473	-0.0200995	0.054349	0.0351951	0.0262519	-0.00541576	0.546823
Ccdc115	-0.00345611	-0.0184333	-0.0146825	-0.0397491	-0.0259311	0.0537391	-0.0289348	0.546706
Cct4	-0.0570834	-0.00900671	0.0530727	0.0113265	-0.10269	0.158089	-0.141535	0.546527
Uqcrfs1	0.00190759	0.00471185	0.00204095	0.142865	-0.0504734	0.20156	-0.0743829	0.546516
Mex3a	-0.109795	-0.00621499	0.0462808	0.0407245	-0.0182162	0.0444719	0.0428448	0.546473
Cog4	-0.034581	-0.0161973	0.0114557	0.0577908	0.00968174	0.0496082	-0.019746	0.546424
Tefm	-0.0133004	-0.00988689	0.0218787	-0.0029411	-0.00451597	0.0384269	-0.017435	0.546411
Prelid3b	0.0466129	0.0113479	0.013992	-0.00950048	-0.0256518	0.191793	-0.0536042	0.546366
1110008L16Rik	-0.0151447	0.00920007	0.00019439	-0.0313628	-0.0194334	0.0109336	-0.0099938	0.546315
Kntc1	-0.00776134	-0.000473786	0.00760205	-0.0055345	0.0188456	0.0162515	-0.010691	0.546282
Mindy2	0.00850314	-0.0221274	-0.105762	0.0107457	-0.019468	0.0882967	-0.011342	0.546074
2300009A05Rik	-0.0500734	0.0098447	0.0206078	-0.047302	0.0390449	0.0247945	-0.0500094	0.545687
Ugp2	-0.062291	-0.0355204	0.0616711	-0.00505797	-0.0461317	0.0978973	-0.0360918	0.545489
Sema6b	-0.00661424	-0.00618123	0.0109968	-0.0105811	-0.014758	0.0340279	-0.0176383	0.54531
P4ha2	-0.035231	0.00935827	-0.113856	-0.0561788	0.131161	0.066612	0.00148792	0.545254
Nat6	-0.0189881	-0.0122556	0.00736991	-0.00171443	0.00744928	0.0167674	-0.0237815	0.545175
Stk16	-0.043454	-0.0240881	0.0564769	0.0233455	-0.0255453	0.0898116	-0.0120383	0.545102
Grpel1	-0.0301092	-0.00308294	0.0729257	0.0357444	0.00608574	0.122524	-0.0759572	0.545067
5430403G16Rik	-0.00406226	-0.000915334	0.00293389	0.00166249	-0.000750254	0.00440126	-0.00563236	0.544814
Ppp4r2	-0.0261586	0.00653621	-0.0159025	0.00492404	0.120756	0.0668028	-0.0383929	0.544573
Supt3	-0.0267286	0.0147674	-0.0113148	-0.00020319	-0.0221132	-0.00431113	0.00213944	0.544324
Nr4a1	-0.487638	0.166819	-0.61881	0.237468	0.224938	0.0636984	0.365347	0.543987
Cmas	-0.00844948	-0.00188882	0.0109716	-0.0390528	-0.037604	0.0611307	-0.0237404	0.543969
Pold1	-0.0375999	0.0193619	0.0212558	0.0292498	-0.00524914	0.014348	-0.0173059	0.543938
Nup155	-0.0340569	0.0147641	-0.0403999	0.0224546	0.00519863	-0.00384334	0.0018114	0.543898
Gdap2	-0.00492453	0.0116098	-0.00797256	0.01076	-0.0261158	0.0211622	-0.0179639	0.543199
Mapk7	-0.0283055	-0.0051423	0.00517659	0.0023022	-0.0132841	0.00168288	-0.0180693	0.543154
Scrib	-0.00549671	-0.0100803	0.0176778	0.00417663	0.00169924	0.0388864	-0.00850047	0.543144
Sh3pxd2b	-0.0184779	-0.0251022	-0.00624152	-0.0728719	-0.0158135	0.0605618	-0.0426633	0.543096
Isy1	-0.0298406	-0.00311236	0.0146704	-0.061721	-0.0911793	0.0912054	-0.0368293	0.543018
Setd5	-0.0364774	0.0450376	-0.0311114	-0.0307985	-0.0310433	-0.00553965	-0.0611739	0.542791
Dhx37	-0.0186121	0.00260713	0.0089312	-0.0264688	0.0241563	0.0177076	-0.00355662	0.542477
Syde1	-0.0204226	0.00773561	-0.0145229	0.00150693	-0.0216728	-0.00129536	0.00371612	0.542438
Cenps	0.0155873	0.0346023	0.00730999	-0.0107582	-0.011912	0.0652347	-0.0442307	0.542313
Mrps11	-0.0274949	0.0254754	-0.0212491	0.0150878	0.0215119	0.000577046	0.0179743	0.542192
Lamb1	0.00910316	0.000129867	-0.149839	-0.0861743	0.0449994	0.101497	-0.00492336	0.542167
Laptm4b	-0.0430831	-0.00558755	-0.0178357	-0.0533442	0.0202641	0.0173059	0.0273524	0.541982
Lrrc57	-0.00322314	-0.011776	0.00291182	0.00596804	-0.0243383	0.0498125	0.00245602	0.541819
Rgs19	-0.0299755	0.0425327	0.0213408	0.00791936	-0.0377698	0.0282173	-0.0395085	0.541817
Fance	-0.032793	-0.00401592	0.0400555	0.00485775	0.0105039	0.0362641	-0.0142401	0.541676
Rab12	-0.0981445	0.017849	-0.000632931	0.0067904	0.0182449	-0.0186044	-0.0124758	0.541621
Bcl2l2	-0.0143327	-0.0115774	0.0182454	-0.0230701	0.0195698	0.0400855	-0.0156461	0.541502
Coro1c	-0.0638701	0.0194405	0.0280387	-0.0326938	-0.0152515	0.00704746	0.00185488	0.541431
Vkorc1l1	-0.0463644	0.0136371	0.0326628	-0.0684105	-0.0428787	0.0518442	0.00729359	0.541263
Ftsj3	-0.0322612	0.0294865	0.0225248	0.0204785	-0.0981992	0.0844972	-0.0154057	0.541238
Bcas3	-0.0051921	0.0206966	-0.0104638	0.0150624	-0.0153374	0.011633	-0.00937784	0.541164
Ppp4r3a	0.0137337	-0.0334867	-0.0689742	0.00772088	-0.0177173	0.101902	-0.0109351	0.541034
Gtf3c2	-0.0811016	-0.0171894	0.0444307	0.00370446	-0.00404771	0.028373	-0.035724	0.540927
Kif21a	0.00291159	-0.024706	-0.032811	0.0433158	-0.0100799	0.0816766	-0.0198047	0.540491
H2-M3	-0.0280008	0.0369253	0.00407127	0.0218857	0.062996	0.0158894	-0.00723837	0.540455
Khsrp	-0.0678562	-0.049746	0.00734803	0.00545614	-0.0319494	0.0732986	0.0548973	0.540005
Fen1	-0.0346419	0.020413	0.00931924	-0.00499229	-0.041587	0.0126527	-0.000257507	0.539973
Phldb1	-0.0211701	0.00614504	-0.0315646	0.00865315	-0.0560948	0.0230904	-0.00210544	0.539784
Arhgef7	0.0231345	-0.017746	-0.0401968	-0.000720325	-0.0600882	0.139308	-0.0238384	0.539756
Dpm1	-0.0728288	0.00168853	-0.0211189	0.0518538	0.029047	0.0176161	0.0444486	0.539683
Dock4	-0.0102233	0.0150813	-0.024762	-0.00922782	-0.00438174	-0.00196935	-0.000857338	0.539316
Ero1l	0.0321527	-0.108556	-0.53704	0.142958	-0.0833184	0.45903	-0.332321	0.539221
Pear1	-0.0262652	-0.00680736	-0.0510971	-0.0129648	0.012026	0.00375559	0.0118754	0.539061
Necap2	-0.0483526	0.00962415	-0.00477654	-0.0374248	-0.0226636	0.00120463	0.0200364	0.538973
Rnaset2a	-0.065098	-0.00565193	0.0140175	0.00670639	0.0537935	0.0215833	0.0265752	0.538637
Uck1	-0.044303	0.011809	-0.0014226	0.0012537	-0.0496934	0.00274879	-0.0254342	0.538577
Spsb3	-0.0567202	0.00568488	0.0381607	-0.016707	-0.0235716	0.020738	-0.0103443	0.538271
Tmem165	-0.0195419	0.0421451	-0.0378708	-0.0350603	0.0700067	0.0337008	-0.0702172	0.538164
Rgma	-0.032792	0.00697734	0.00459797	0.0139841	-0.0124254	0.0018675	0.00163334	0.538044
Tmem189	-0.0109692	-0.00148128	-0.00493996	-0.065296	0.0182782	0.0466306	-0.0212528	0.537742
A130051J06Rik	0.00255433	-0.0133184	-0.0154142	-0.015286	-0.0193621	0.0571215	0.0181223	0.537611
Dcaf11	0.00198238	0.0267408	-0.0158039	-0.0203017	-0.0209228	0.0222581	-0.0205785	0.537392
Adh5	0.0465308	-0.00930727	-0.151981	0.0438371	-0.0106008	0.183064	0.0188642	0.537112
Bag5	-0.0487918	-0.000374664	-0.0745499	0.0904609	0.108063	0.062622	0.0163411	0.537034
Tiam1	0.00469772	0.00151006	-0.1054	-0.0196236	0.00656003	0.0730458	0.0405447	0.536756
Rbm22	-0.0399948	-0.021962	0.0405312	-0.0828757	-0.00622118	0.0860743	-0.0180868	0.536657
Taldo1	-0.0196163	-0.00343531	0.0408899	-0.0345391	-0.114842	0.171708	-0.0782528	0.536572
Ssu72	-0.0972616	-0.0157342	0.0291799	0.0190877	-0.0299014	0.013087	-0.0275726	0.536089
Sfi1	-0.0029919	-0.00272261	0.000689688	-0.0201774	-0.011387	0.0224575	-0.0139594	0.535428
Tfap4	-0.0309858	0.0216704	0.0146883	-0.0301972	0.00442483	0.00565444	-0.00949982	0.535361
Rpl26	0.0184776	-0.00666113	-0.025077	-0.0783044	-0.0595692	0.1437	-0.0581684	0.535169
Nectin3	-0.00221039	0.0276802	-0.0652285	0.0920287	-0.0341677	0.0802167	-0.0270676	0.535168
Borcs6	-0.00918508	-0.0167988	0.00986504	0.0130784	-0.0173601	0.0480831	-0.0142622	0.535061
Fam114a2	-0.0182219	-0.000934454	-0.0133952	-0.0294022	-0.0603961	0.0412468	-0.0638289	0.535025
Nfyc	0.00795796	-0.00264232	-0.00132377	0.0161568	-0.0150531	0.0504375	-0.0112708	0.534887
Tmed1	-0.00274062	-0.0210488	-0.00590125	-0.0101249	-0.0402498	0.0773847	-0.0467299	0.534795
Npepps	-0.0313667	-0.0153512	-0.00847644	0.0649327	-0.000856903	0.0588923	-0.0586031	0.534533
Fmnl1	-0.00296642	0.00205813	-0.0120975	-0.0979946	-0.0146883	0.085743	-0.0133569	0.534489
Ift27	-0.0278665	0.0200344	-0.0632793	-0.00770809	0.0155922	0.00651024	0.0281459	0.534352
Sh3bgrl	0.0504509	-0.0132385	-0.0166355	0.00617683	0.0272587	0.166854	0.0423938	0.534292
Rangap1	0.0131532	0.00961915	-0.0280897	-0.0219883	0.0447088	0.0718658	-0.0634642	0.534273
Nelfb	-0.00562006	0.000730377	0.0124966	0.0050212	0.0214206	0.0346838	-0.0317268	0.533876
Dusp10	-0.057474	0.00603636	-0.0974481	-0.021641	0.0750446	0.0263732	0.0527176	0.533691
Elf1	-0.0679701	0.0237394	-0.104121	0.0498842	0.0662803	0.00736135	-0.00115674	0.533503
Inf2	-0.0181621	-0.0155954	-0.0846401	0.00390038	-0.0508335	0.084401	0.0662526	0.533281
Zfp451	-0.0238106	0.0199414	-0.0196207	0.0199815	-0.0045125	-0.000272545	-0.0299058	0.533278
Cops3	-0.0452675	0.0456479	0.0286537	0.0564913	-0.0310854	0.0529851	-0.080617	0.533196
Atp2a2	-0.0647106	0.00335748	-0.0219189	-0.0641997	0.0541817	0.00576246	0.00199387	0.532977
Ctps	-0.0422365	0.0118003	0.0561751	-0.0151772	0.00866348	0.0403802	0.00300532	0.53284
Fkbp1b	-0.0503658	0.018578	-0.0543197	0.0383287	0.00865416	0.00975726	0.0430586	0.532743
Tatdn2	-0.0196778	0.0200819	-0.0173924	0.0392064	0.0301148	0.0140544	-0.0194126	0.532556
Rhobtb2	0.0318688	-0.0379245	-0.0263717	0.000689265	0.0563869	0.15852	-0.0358132	0.532172
4933404O12Rik	-0.000929293	0.00449693	-0.000685189	0.0126957	-0.0192408	0.0259848	-0.0109759	0.532148
Naa30	-0.0242295	-0.00171525	-0.00394467	0.0183157	0.00396281	0.00322498	-0.0163427	0.531922
Miga2	-0.00962403	-0.00629637	0.00239808	0.00984042	-0.00641352	0.0113997	-0.00242508	0.531426
Etv1	0.0196076	0.0045318	-0.0834054	-0.059115	-0.0588076	0.112428	-0.108297	0.531334
1190002N15Rik	-0.0129526	-0.0207809	0.0010268	-0.0141332	-0.0181754	0.0303068	-0.00295047	0.531317
Gm16685	-0.00465149	0.00654027	-0.0235924	0.0239082	0.0172363	0.0158409	-0.00938343	0.530995
Idh1	0.0093246	-0.0611274	-0.0200601	-0.0361561	-0.0723145	0.197215	-0.0166692	0.530536
Ipo13	-0.024199	-0.00856905	0.0159511	0.00067264	-0.0128301	0.0219402	0.010857	0.530434
Nup133	-0.00754112	-0.0125401	0.00195186	0.0161608	-0.0291691	0.0564513	-0.0374902	0.530314
Zfp938	-0.0350948	0.0411802	-0.0288782	-0.00594882	-0.0592474	0.00184052	-0.0307195	0.530046
Pcsk7	-0.0234793	0.000274052	0.0134908	0.0242845	-0.0147334	0.0210626	-0.0143019	0.529975
Htatip2	-0.0124837	0.0269412	0.01385	-0.0754715	-0.0175282	0.0552586	-0.0142583	0.529913
Rpl9	0.0020306	-0.0433852	-0.00798864	-0.0286407	-0.0477673	0.128132	-0.0293516	0.529831
Cln6	-0.00158387	-0.0282491	0.010815	-0.0441403	0.0417158	0.0960891	-0.0163829	0.529352
Zfp959	-0.0102705	0.000640445	-0.0141635	0.0154239	-0.0157107	0.00988144	-0.016703	0.529023
Pigu	-0.00189573	0.000158435	-0.0197301	0.0015188	-0.029401	0.0255469	-1.32436e-05	0.528881
Gdap10	-0.011967	-0.00241225	0.00890405	0.0202336	0.00101724	0.0166055	-0.00403724	0.528787
Gabbr1	-0.0422335	0.00990245	0.00747726	-0.0357127	0.017657	0.0118501	0.0259294	0.528563
Cyp2u1	0.00858561	0.00567985	-0.0109023	-0.00225703	-0.00576288	0.0234396	0.00670972	0.528481
Tep1	-0.00325625	0.015596	-0.00513672	0.0396424	-0.0276739	0.0416858	-0.014748	0.528421
G0s2	-0.0834402	-0.0065034	0.0273654	-0.0923305	-0.0974715	0.0444214	-0.0337517	0.528124
Zfp131	-0.07031	0.0237055	0.0117888	0.122445	0.0707198	0.0546743	-0.0337955	0.528034
Dhx16	-0.0223698	-0.0143033	0.0226286	0.0100164	-0.010838	0.0349946	-0.0116406	0.528016
Uckl1	-0.0261222	0.000952702	0.0121281	0.040369	-0.0216871	0.0357675	-0.0277747	0.527611
Arl16	0.00437115	0.0204448	-0.010793	0.0105738	-0.0257179	0.028113	-0.00313468	0.527435
Taf1a	-0.0201756	-0.00921364	0.0144454	0.0202629	0.0039921	0.0219326	3.45792e-05	0.526775
Ctss	-0.0589822	-0.00016175	0.0574894	-0.0618464	-0.0914696	0.0945006	-0.0579233	0.526491
Endov	-0.0214842	0.0219664	0.00698526	-0.000794204	-0.0292083	0.00904939	-0.0113124	0.526173
Otud1	-0.0122825	0.0230183	-0.0304174	-0.0224405	-0.0444501	0.0142632	-0.00249584	0.525538
Ube2e2	-0.0174084	-0.024159	-0.002735	-0.0802443	-0.00186907	0.0699072	-0.00381114	0.525522
Usp20	0.00575881	0.000486441	-0.00568781	0.0012563	0.00893056	0.014966	6.19194e-05	0.525421
Tmem51	-0.0152968	-0.0282047	0.00599587	0.0652528	-0.0174133	0.097015	-0.0386493	0.52534
Zfp948	-0.00286372	0.00887757	-0.00260369	0.0226842	-0.0362756	0.0453689	-0.0256025	0.525326
Gemin6	-0.0142217	0.00743391	0.0218921	0.0306272	-0.0383426	0.0580084	-0.0280031	0.525271
Slc25a28	-0.0616586	0.0551693	0.00151593	0.0461376	0.0433784	0.000235501	0.000189447	0.525187
Ddx3x	-0.0850928	0.0114721	0.0311633	0.0408894	-0.0364131	0.0212778	-0.0583417	0.525014
Arhgdia	-0.0507683	0.034019	0.0848626	0.0218597	-0.0248422	0.0767488	-0.0524838	0.524962
Ap3s2	-0.0115602	0.00166325	0.00641067	-0.0192762	-0.00613018	0.0215292	0.0191362	0.52476
Mapk8	-0.038304	0.0166147	-0.0314932	-0.00728772	-0.00644831	-0.0156497	0.00563795	0.524658
Ybx3	0.0151099	-0.0238571	0.0557739	-0.00899353	-0.0320725	0.230439	-0.111535	0.524514
Ints9	0.0100447	-0.00130375	-0.00952328	-0.00814618	-0.0182663	0.044376	-0.00269391	0.524477
Dnajb12	-0.00223596	-0.0241209	0.0018846	-0.0897165	0.0137115	0.112115	-0.00518102	0.52444
Ccdc88c	-0.0203768	-0.000847443	-0.0150613	0.0274935	0.00339246	0.00704838	-0.00950529	0.524214
Retreg3	-0.024349	-0.00966724	0.00697988	-0.0072325	-0.0234604	0.00947641	-0.00815976	0.524108
Metrn	0.0162289	0.0204639	-0.0130621	0.00515549	0.0170202	0.031662	-0.016581	0.524092
Gm4707	-0.0139959	0.00294499	0.00295305	-0.00244573	-0.00647081	-0.000908466	0.000373677	0.523807
Egr1	-0.0899158	-0.0306412	0.00994339	-0.0651816	-0.134794	0.0476445	-0.0985951	0.523699
Pds5b	-0.0588065	0.0369674	0.00788046	0.00223583	0.00110866	-0.011587	-0.0188585	0.523526
Armc3	-0.0487508	0.0210297	-0.0110546	-0.051835	0.0063188	0.00353568	0.0289897	0.523512
Nbdy	-0.0501263	-0.00473702	-0.122252	0.0627006	0.0364801	0.0286024	-0.00407183	0.52349
Phf8	-0.00311765	-0.00975726	-0.00534115	0.00336899	0.00593811	0.013859	-0.00805895	0.523393
Proser2	-0.00881699	-0.0219539	-0.0116789	-0.00766579	-0.0278025	0.0367709	-0.000199468	0.523173
Capn15	-0.0115398	-0.00606228	0.00680712	-0.0243828	-0.00718673	0.017376	-0.00914484	0.523169
Ubr7	0.0236276	0.00129132	-0.0240638	-0.00488625	0.00140762	0.0658426	-0.024122	0.522914
Slc52a2	-0.00645907	-0.00507306	-0.00253479	0.00304768	0.0111051	0.00674928	-0.00113834	0.522904
Ago2	-0.0847673	-0.0415576	-0.056007	-0.00501961	0.096274	0.0217425	-0.0234446	0.522784
1190007I07Rik	-0.023822	0.0191763	0.00169358	-0.00721733	-0.0366842	0.0183282	0.0202734	0.522569
Ago3	-0.0470478	0.00978722	0.0136904	-0.0173886	0.0330426	0.004423	0.00317826	0.522492
Srsf7	-0.0347182	0.0514856	0.0188123	0.0957912	-0.0404146	0.0813179	-0.0870773	0.522422
Hnrnpab	0.00317406	0.0137664	0.0221238	-0.0734569	0.00294528	0.0873799	-0.020464	0.522396
Ezr	-0.17581	-0.0726415	0.064113	0.0516508	-0.024036	0.0780221	0.0323309	0.522175
Mettl6	-0.0510322	0.0221948	-0.0215788	-0.0294126	0.0246212	-0.0166441	-0.0111847	0.521987
Dph7	0.0107211	-0.0123585	-0.0188874	0.011689	-0.0012898	0.0497264	-0.00815094	0.521533
Irak4	-0.029133	0.0186333	-0.00576531	-0.0111039	-0.0272303	-0.0064364	-0.0106649	0.521263
Kmt5b	-0.00190628	0.00963378	0.0135061	0.00458871	-0.0269994	0.0372667	-0.00107259	0.520678
Atxn7l1	-0.0262827	0.0150227	-0.00548089	0.0413615	-0.0508807	0.0352127	-0.0260743	0.520556
Ttc19	-0.0706122	-0.018508	-0.0224689	0.0440327	0.0134003	0.0483001	0.086803	0.520452
Ano6	-0.0158683	-0.0050001	-0.0689375	0.011629	-0.010528	0.0416477	0.0465252	0.520401
Gm14005	-0.05227	0.0329067	-0.0358294	0.0175696	-0.00554881	-0.0193372	-0.0211693	0.520351
Prpf3	-0.0396772	-0.0181972	-0.0273373	0.0532847	0.0997231	0.056541	0.00329635	0.520049
Ndufb2	-0.0862641	0.027392	-0.0838469	-0.00679454	-0.0148835	0.0237288	0.112766	0.519986
Mrpl24	0.0210299	0.0783837	-0.0984493	0.118107	0.0573793	0.130822	-0.139939	0.519794
Vcpkmt	0.00759138	-0.040841	-0.0121098	-0.0268745	-0.115017	0.198351	-0.0534198	0.519782
Eif1ad	-0.0278059	0.00823394	0.0107833	0.0229065	0.00214126	0.00640132	-0.00357146	0.519485
Nup85	-0.0645459	-0.0196731	0.080444	-0.0400471	0.011483	0.0812467	-0.0177672	0.519469
Huwe1	-0.0828649	-0.0323765	0.0288397	-0.0312146	-0.00233775	0.0262796	0.0181143	0.519188
Mtbp	0.00204275	-0.00327	-0.0173133	0.00628102	0.0420456	0.0402393	-0.0285253	0.518915
Fam50a	-0.0621192	-0.0415482	-0.0366733	-0.0209847	0.0392201	0.0021362	-0.0210502	0.518563
Ppat	-0.0164718	0.00240335	0.0262436	0.0728444	-0.00406082	0.0775039	-0.0421637	0.518385
Rufy1	-0.0238554	0.013509	-0.0125265	0.00210401	0.0177401	-0.00520789	0.00245189	0.518136
Tmem110	0.000614232	-0.0164166	-0.0230534	-0.00560119	-0.0329663	0.0463332	-0.00550796	0.518045
Flna	-0.0223281	0.0225498	0.000327888	-0.0782004	-0.00908174	0.0301883	-0.0410262	0.517877
Nipsnap3b	-0.0386948	0.00683853	0.0268439	0.0176292	0.0239016	0.0420661	-0.0781723	0.51783
3110082I17Rik	-0.0379159	0.000424385	0.0141829	0.0267679	-0.00589628	0.0242422	0.03434	0.517748
Supt16	0.023501	0.0754088	-0.10417	0.0600487	0.00489735	0.0713694	-0.0398189	0.517602
Upp1	0.0296126	-0.110037	-0.131474	0.232972	0.0729153	0.368934	-0.088544	0.517583
D930016D06Rik	-0.00502483	0.00674813	0.00282663	-0.0198431	-0.0109905	0.0136508	-0.0142389	0.517441
Mutyh	-0.0043823	-9.71386e-05	-0.0040964	0.00658872	-0.00899416	0.0196519	0.0196434	0.517211
Blm	-0.01548	0.019914	0.0114151	0.0277384	0.000524581	0.0144166	-0.0178599	0.516964
Prss36	-0.0116898	0.0075302	0.00119698	-0.00383145	-0.00838271	-0.000249363	0.0022662	0.516904
Tatdn1	-0.0380046	-0.0371666	-0.0496506	-0.0620275	-0.105069	0.0480174	-0.0174311	0.516879
Cnih1	0.0423644	0.0204953	-0.0876401	-0.123123	0.000778692	0.165131	0.0372778	0.516755
Pgrmc2	-0.0102043	-0.00807668	-0.0449594	0.0334264	0.0864883	0.0773904	-0.0807416	0.516473
Hmox1	-0.0795384	0.0659603	-0.0987669	-0.0516317	-0.181846	0.00792724	-0.0952194	0.515966
Ttc1	-0.0735824	0.00555051	0.0302254	0.0699758	-0.0826343	0.0657421	-0.0500706	0.515553
Rpusd3	0.000511444	-0.00137075	0.00219569	-0.00116949	-0.00462164	0.0115944	-0.00442452	0.51545
Dusp14	-0.0466906	0.00589361	-0.0142112	-0.0226945	-0.0381206	0.00514252	0.0300135	0.515335
Nudcd1	0.00696719	0.0160256	-0.0159415	0.078076	-0.0140752	0.0745606	-0.0208335	0.515327
Taf15	-0.0820551	0.0227039	0.0555919	-0.0300035	-0.0544956	0.0306621	-0.0650114	0.51509
Sema3e	-0.0178526	-0.0121301	-0.0209528	0.0275407	-0.0437258	0.0353516	-0.0154768	0.515073
Dclre1c	-2.47899e-05	-0.000537404	-0.0119513	-0.000288834	-0.0176237	0.0152203	-0.00431052	0.51491
Fat1	-0.0282245	0.0112788	0.00675925	0.0753028	-0.0151	0.065429	-0.0733646	0.514884
Cstf1	-0.00451335	0.00426997	-0.00949216	0.0168566	-0.0314111	0.0296402	0.00125779	0.514842
Cebpb	-0.390584	0.0543478	-0.135175	0.215345	0.33507	0.0208817	0.0860993	0.514798
Rnf2	-0.00284835	0.018711	0.0121211	0.00275883	0.0289691	0.0224293	-0.0228571	0.514405
Cspg5	0.00232067	-0.0166396	-0.0148538	0.000188859	-0.0126965	0.0366312	-0.0128725	0.513432
Polm	-0.0485339	0.012045	-0.0264772	-0.0227095	0.0176002	-0.0160745	0.00549187	0.513318
Sbno1	-0.0855802	0.0312244	-0.021403	0.0378776	-0.0111408	-0.0204852	-0.0149379	0.51317
Parp2	0.00128704	0.0301201	-0.0697621	0.0542186	-0.000282127	0.0418508	-0.0324181	0.512965
Mphosph8	0.0170119	0.0162167	-0.0334149	0.042336	0.00194292	0.065013	-0.0480732	0.512813
Nat10	-0.00431995	-0.0081565	0.00304721	0.000603248	-0.0323332	0.042286	-0.0101048	0.512622
Slc5a6	-0.0134844	-0.00851813	-0.00248568	-0.00291632	-0.0080439	-0.00254819	-0.0102494	0.512561
Crls1	-0.00218744	0.0209254	-0.00498806	0.00301214	-0.0295101	0.0309266	-0.040541	0.512541
Rack1	-0.0387233	-0.0288211	0.070724	-0.0497139	-0.0767207	0.154085	-0.0801311	0.512515
Dnajb9	-0.0685155	-0.0626294	-0.00178036	0.0112262	-0.0679536	0.0511385	-0.0164509	0.512132
Bora	0.00134085	-0.0039484	-0.044838	0.0409134	-0.0191279	0.04897	-0.0222681	0.511732
Col12a1	-0.0245961	0.0305765	-0.0409249	0.0677528	-0.049792	0.0407875	-0.049345	0.511599
Aacs	-0.0118522	-0.00988496	0.0254736	-0.00765531	0.00166166	0.0387634	-0.0160235	0.511549
Prdm1	-0.0316455	0.0155839	-0.0302095	0.0502589	0.0757375	0.0256728	-0.0057311	0.51153
Map2	-0.0194347	0.0167534	-0.00240364	0.0315683	-0.00949888	0.0104112	-0.0184816	0.511476
Hk2	-0.299509	-0.0165504	-0.0695474	0.215746	0.177991	0.0305906	0.00476645	0.511466
Sik2	-0.0611368	-0.0181197	-0.0081527	0.0611222	0.0620808	0.0324507	-0.0206731	0.511449
Gar1	-0.0160096	0.0191534	-0.00500588	0.0392129	-0.071596	0.0598457	-0.0213404	0.511438
Adck1	-0.0112584	-0.0102836	0.0189993	0.000549717	0.00376066	0.0273627	-0.00462811	0.511345
Naa25	-0.0373923	0.00896423	0.038703	0.0149808	0.00106949	0.0424514	-0.0658446	0.511308
Alg3	-0.00115804	-0.00550413	0.00274511	-0.00245126	0.0105953	0.0149016	-0.00241697	0.510733
Fktn	-0.00466234	0.000283583	0.00814691	-0.00360546	-0.0051882	0.0122535	-0.0107862	0.510658
1110065P20Rik	-0.0455055	0.00346227	0.0323201	0.0182301	0.00625352	0.0166041	0.00289627	0.510261
Ahsa1	-0.049446	-0.0288046	0.0303025	-0.0643125	-0.0469488	0.137123	0.102288	0.510161
Ndufaf6	-0.0266409	-0.00888294	0.0316342	0.0484324	-0.0320498	0.0753043	-0.0467678	0.510148
Mrpl35	-0.111037	-0.00281131	0.0485242	0.0139923	-0.0407615	0.0148559	-0.0407159	0.510083
Mmaa	-0.0143576	-0.00698727	0.0108691	0.00490227	-0.0121143	0.01652	-0.0121741	0.510075
Eif4a1	0.000917837	-0.0104474	0.0528305	-0.0629464	0.00861329	0.146429	-0.0764343	0.510036
Atp5f1	0.0508874	0.0415987	-0.20794	0.00360611	-0.0880045	0.173727	0.0160277	0.509942
Snrpa1	-0.0120458	0.00249345	0.0884164	0.00144784	0.0348975	0.129527	-0.0629721	0.509722
Rfc1	-0.0350005	-0.0114105	0.0831861	-0.0227593	0.0429664	0.107156	-0.0535194	0.509693
Ncapd2	0.00892541	0.000884225	0.013096	0.00090057	-0.014159	0.0624557	-0.0319251	0.509652
Ado	-0.0347988	-0.034298	-0.0735012	0.0363136	-0.0513794	0.0771191	0.061463	0.509601
Trdmt1	-0.0125328	-0.00308919	0.0102917	-0.00232106	0.0193737	0.0135328	-0.00887976	0.509537
Zpr1	-0.0192635	-0.0380653	0.00678225	-0.00331381	-0.0207052	0.0538984	-0.0269298	0.509151
Tmub2	-0.0268002	0.00717194	0.0205219	0.016526	-0.0411919	0.0351767	-0.0329302	0.509124
Rhbdd2	-0.0256494	0.00487453	0.00251756	0.0341515	0.0266148	0.0125945	-0.0041448	0.508798
Bex3	0.0735159	-0.0312781	-0.1097	-0.0324943	0.0240081	0.221883	-0.0064242	0.508779
Psat1	-0.0120766	0.0291517	0.0281022	0.0332696	-0.0484777	0.0662168	-0.0444743	0.508569
Nudt6	-0.0113604	0.00669012	-0.0155085	-0.0202207	-0.0268954	0.0135764	0.0134261	0.508333
Farsb	0.0226862	0.0141583	0.0118188	-0.021612	0.0245138	0.0757134	-0.0343367	0.507716
Zfp65	-0.00624332	0.00389681	-0.00404628	0.0187382	-0.00796862	0.0109853	-0.00661584	0.507457
Mut	0.0077885	0.019115	0.0075877	-0.0120947	-0.0123617	0.0342294	-0.0186734	0.507385
Dph6	-0.017593	-0.0295577	0.0120215	0.0193624	0.0348681	0.0536528	-0.0191328	0.507376
Zbtb38	0.0194535	-0.0440676	-0.0734685	0.10519	0.0524002	0.163553	-0.0480622	0.507337
Rbm3	0.0490086	-0.0772371	0.00146621	-0.130257	-0.0109288	0.335199	-0.085022	0.507188
Zcchc4	-0.00614898	0.00543391	0.00549405	0.0246869	0.00382181	0.0163071	-0.00977776	0.507025
Arhgap29	0.0172268	-0.03715	-0.0622366	0.00017099	0.0730608	0.109392	-0.0174513	0.506516
Wbp4	-0.0473917	0.0748176	-0.119427	0.0421723	0.0672258	0.00379867	-0.0422996	0.50647
Katnal1	-0.0311138	0.00568426	0.0190098	-0.0289187	0.00670908	0.00894024	-0.01423	0.506431
Orc6	0.0210964	-0.0459736	0.0855287	-0.0293382	-0.0957847	0.322035	-0.053861	0.506203
Gm15614	-0.00117241	-0.00505505	-0.00330813	-0.00505314	-0.0149975	0.016958	-0.00592955	0.505739
Dnajb1	-0.103501	-0.0813676	0.0613	0.108846	-0.114067	0.184054	-0.0675615	0.50533
Dusp19	-0.00690801	0.031193	-0.0195714	0.0426789	-0.00764058	0.0222892	-0.0270954	0.505295
Abi2	-0.0262763	0.0626886	-0.0324792	0.0223834	-0.0497964	0.011314	-0.0124203	0.505217
Abcf2	-0.0128011	-0.00749581	0.041612	-0.00847614	-0.0399267	0.0822612	-0.0149946	0.505127
Stab1	-0.0157557	-0.0218296	-0.0236512	-0.0308928	0.0174531	0.0318552	0.0222755	0.50505
Jpt1	-0.0657203	0.0518342	0.00729637	0.123938	-0.0574989	0.0676172	-0.0886658	0.504448
Herpud1	-0.00860488	-0.00603807	-0.0921198	0.133511	-0.110407	0.158895	-0.0666283	0.504113
Spout1	-0.0371713	-0.0101545	0.0238142	0.0307911	-0.0337847	0.0395118	-0.0245951	0.504013
Fastkd1	-0.0123533	-0.00187137	-0.00202781	0.0176624	-0.0138759	0.0114226	-0.00583739	0.503727
Rnf216	-0.0815894	0.0289417	-0.016575	0.0403723	0.0724622	-0.0041641	-0.0298614	0.503571
Taok1	-0.00845855	-0.0385221	0.0318694	0.0122796	-0.0192382	0.107184	-0.0160383	0.503242
Wdr6	-0.0138459	-0.00117947	0.0166436	0.0352802	-0.00882288	0.048361	-0.0444478	0.503008
Tcof1	-0.0445643	0.0457288	0.00050454	-0.032746	-0.0225202	-0.00814536	-0.0141789	0.502927
Rfx2	-0.0107694	-0.00447832	0.00475097	0.00492353	0.00375028	0.0051061	-0.00532866	0.502662
Snhg12	-0.127307	-0.0721944	0.113213	-0.0546556	-0.0891555	0.142732	-0.0323538	0.502605
1700020I14Rik	-0.00415913	-0.0263268	0.0482349	-0.03789	-0.109933	0.205759	-0.0816955	0.502343
Mrps28	-0.0260598	0.0976935	-0.120743	-0.0352453	-0.0211269	0.0157445	0.0338574	0.5023
Zfp653	-0.0360953	0.00400701	0.0135541	-0.00736304	-0.0234261	0.00137986	-0.0134181	0.502109
Sh2b2	-0.00670667	-0.00768246	-0.0228597	0.0363158	0.0209307	0.0288714	-0.00103438	0.502064
Kat6b	-0.0204397	0.00148934	-0.0510085	-0.00618682	-0.00524553	0.00698251	0.0238077	0.501586
Sigmar1	-0.0745869	-0.0196067	0.0480689	-0.0935176	-0.0545759	0.079297	0.0318894	0.501388
Cdca2	-0.0178484	0.000895684	-0.0275126	0.0458834	0.00471099	0.0213938	-0.0282038	0.501353
Gm5483	-0.0750702	0.0627721	-0.000762757	-0.0481836	-0.0892822	0.00221524	-0.00978813	0.501285
Hps4	-0.0296227	0.00989951	0.00262526	0.0305285	-0.0343832	0.0168425	-0.00609691	0.501284
Zbtb25	-0.0235379	-0.00803941	0.0247	-0.0132618	-0.0395061	0.04256	-0.0277375	0.50095
Rrnad1	0.000364045	0.0175439	-0.024587	0.0439832	0.00716495	0.0306198	-0.0275765	0.50076
Csrnp1	-0.240992	0.0225941	-0.13537	0.0886398	0.166355	0.00142782	0.131409	0.500589
Zcchc24	-0.0499291	0.0797522	-0.0282112	-0.0208904	0.0728397	0.0103083	0.0623734	0.500582
Gmnn	-0.0885079	0.00589163	0.0532742	0.120634	-0.00809738	0.0678563	-0.0234586	0.500455
Mccc1	-0.0101221	0.0208089	-0.0227867	-0.0114152	-0.0240485	0.00214062	-0.0300989	0.50023
Pik3r1	-0.0439706	0.00982291	-0.0336258	0.119878	-0.0434841	0.0647277	-0.0159226	0.50013
Ccnk	0.0168766	-0.00529213	-0.0760671	-0.0100493	-0.0147298	0.0575014	-0.0172459	0.49984
Yipf6	-0.00167254	-0.00700775	-0.00832686	0.0222579	-0.0163022	0.0350779	-0.0230323	0.499004
Pla1a	-0.0285458	0.0424304	-0.0453482	0.107659	0.0360044	0.0384657	-0.0260013	0.498938
Bcs1l	-0.0106294	0.0281858	-0.0128827	-0.0127221	0.0172139	0.00439711	-0.0308437	0.498926
Nptx1	0.000907687	0.0270944	-0.0711255	-0.067773	0.00611527	0.0346635	0.00591589	0.498849
Stk10	-0.0129724	-0.0138308	-0.0131718	0.0134852	0.0129136	0.0126239	-0.00023815	0.498803
Katnb1	-0.0254954	0.0115315	-0.00333298	0.028277	-0.0190403	0.0128696	-0.0403433	0.4988
Lrig1	-0.0805787	0.00810961	0.0196027	-0.0517066	0.0631466	0.00742634	-0.0236022	0.498686
Ank	0.0540952	-0.105872	-0.316165	-0.389948	-0.0790699	0.418417	0.00127663	0.498681
Bckdhb	-0.00701504	-0.00521583	0.00739548	0.0221125	-0.0168163	0.038719	-0.028814	0.498616
Dhrs1	-0.00799705	-0.0012572	-0.0432746	-0.0169925	-0.032591	0.0414984	0.0399701	0.498339
Ap1m1	-0.0620492	-0.0410957	0.0620854	0.0686521	-0.0680618	0.128711	-0.0550816	0.497748
Endog	-0.0411675	0.0124032	0.0313271	-0.0116484	-0.0167532	0.0137288	-0.0339983	0.497325
Snx18	-0.00427526	0.011596	-0.00174917	-0.0383421	-0.0311872	0.0346722	-0.0406664	0.497215
Nudt14	-0.040228	-0.023956	0.00430097	0.0581599	0.0085849	0.0399915	0.00432995	0.497146
Nedd4l	-0.0147953	0.00248494	-0.0089921	-0.00921388	-0.0282206	0.00206511	-0.00348347	0.497136
Ak1	-0.00756878	-0.0127741	-0.0504392	-0.0114366	-0.0240521	0.0421195	0.0353371	0.496817
Cry1	-0.0205054	-0.00287317	-0.0214623	-0.0418458	-0.00256384	0.0369895	0.0503908	0.496796
Psma3	0.00184093	-0.0665233	0.00192271	-0.142997	0.0193873	0.19983	-0.0825697	0.496384
Rnf126	-0.0883005	-0.0384062	0.0626025	-0.0715119	-0.0322333	0.0609672	-0.0167233	0.496268
Neurl2	-0.00468368	-0.00138849	-0.0162693	-0.00957744	0.0170396	0.00749364	-0.0111279	0.496263
Brwd3	-0.00529371	-0.00999937	-0.000205115	0.0169271	-0.002772	0.0224659	-0.0113406	0.496195
Idh3b	-0.0478933	-0.00602778	-0.0236809	-0.0630107	-0.0818738	0.0536528	0.0535804	0.495939
Pxn	-0.0272818	0.0465183	-0.0446519	0.0504518	0.000967472	0.00845149	0.0189721	0.495933
Swi5	-0.0964405	-0.00260082	0.0197734	-0.129888	0.0251711	0.0233602	-0.00469608	0.495871
Pus1	-0.0637644	-0.0440059	0.0677501	-0.0401737	-0.0281675	0.0869504	-0.0249237	0.49569
Fem1a	-0.010076	-0.00914016	0.00731326	-0.00717807	-0.0106574	0.0148558	-0.00242546	0.495672
Rbm12b2	-0.00185769	-0.00341576	0.0017694	0.00920188	0.00109898	0.0120977	-0.00686151	0.495552
Nucb1	-0.0782918	0.00288227	0.0177968	0.00143024	-0.00121229	-0.00701957	-0.0602589	0.495491
Prkar1a	-0.044204	0.0211956	-0.074623	0.200838	0.1428	0.115648	-0.0582223	0.495281
Ankrd33b	-0.0434968	0.0287201	-0.0684076	-0.0241045	-0.0285255	-0.000977249	0.0426326	0.494968
Ehbp1	-0.011232	0.0166359	-0.0220646	-0.016566	0.0343383	0.00856301	0.00956575	0.494753
Gk5	-0.0158517	-0.0159885	0.00748195	0.00697818	-0.0175201	0.0239453	-0.00408514	0.494532
Acsf3	-0.0105589	-0.00555015	0.00125035	0.00983148	-0.0220988	0.0180531	-0.0115083	0.493932
Spc24	0.0315665	-0.0514099	-0.0420355	0.0847353	0.132532	0.236448	-0.143379	0.493717
Gm15050	-0.0252597	0.0255067	0.0132082	0.0161815	-0.0104557	0.00430653	-0.00663456	0.493709
Uqcr11	-0.146211	0.00543409	-0.0596281	-0.267203	-0.0606562	0.108428	0.161418	0.49362
Wdr3	-0.011942	0.00521569	0.00160701	-0.0306228	0.00528598	0.00934865	-0.018239	0.49359
Sh3kbp1	0.0312056	-0.0389921	-0.0537863	0.00265386	-0.0589109	0.153808	-0.0352177	0.493434
Dusp9	-0.00331393	-0.0274231	-0.000524403	-0.0410178	-0.00500136	0.0594957	-0.0103898	0.493055
Acp1	-0.0103208	-0.0739724	0.0479905	-0.0901035	-0.125145	0.270943	-0.122356	0.492629
Ctsb	-0.0735549	0.0458257	-0.252152	-0.0134838	-0.0901194	0.0383787	0.0890807	0.492626
Ppm1l	0.000187547	-0.0131565	-0.00703049	-0.0332041	-0.0188205	0.0403208	-0.0130181	0.492515
S100a9	-0.108867	0.0361313	-0.151351	-0.286784	-0.332734	0.188118	0.101465	0.49182
Zmiz1	-0.0587326	0.0578742	-0.166824	-0.00997634	0.105418	0.0127884	0.0315348	0.491193
Ss18l2	-0.075662	-0.02299	0.00921928	0.00599065	-0.00794553	-0.00575059	-0.0205259	0.491075
Taf11	-0.128949	0.0204254	0.0232614	0.0541923	0.0359108	-0.00562407	0.00355175	0.491022
Ska2	-0.0258715	0.018019	0.0223447	0.0335989	-0.0131616	0.0272408	-0.0399991	0.490853
Rsl24d1	-0.0480152	-0.00832612	0.0155897	-0.0660333	0.0292498	0.0298788	0.0173038	0.490668
Aplf	-0.020931	-0.0054585	-0.00635573	0.0189645	-0.0159493	0.00590767	-0.0110229	0.490666
Coil	0.00129941	-0.00400191	-0.0048068	0.00816249	0.00289393	0.0147469	-0.0101286	0.490434
Taf3	0.000397227	0.00388083	-0.09634	0.043057	-0.00811026	0.054141	0.0202642	0.490413
Mtor	-0.0228726	-0.00742725	0.00425749	-0.0643434	0.024626	0.0347675	-0.0419034	0.489649
Gabarapl1	-0.0632454	0.015386	0.0127994	-0.0702368	0.036476	0.00960183	0.00916167	0.489407
Pxdc1	0.0234296	-0.0129431	-0.0283612	0.046159	0.017304	0.0845838	-0.0163142	0.489084
1700123O20Rik	-0.00379263	0.0408147	-0.0670116	0.0816225	0.00351489	0.0424027	0.00371063	0.489008
Fnip2	-0.00509527	0.00590606	-0.0296317	-0.0217109	0.0296827	0.0131795	-0.019905	0.48866
Rps18	0.0403881	-0.0341975	0.000174867	-0.106004	-0.108717	0.264598	-0.0588117	0.488051
A130010J15Rik	-0.0217939	0.00184969	-0.0013887	0.0157368	0.000895012	4.59116e-05	0.00231394	0.487919
Loxl2	-0.0243431	0.0731631	-0.0129563	0.0263233	-0.0756891	0.0363079	-0.0615126	0.487918
Chkb	-0.0210065	0.000604071	-0.0207544	-0.0322208	-0.0304755	-0.00687064	-0.0092532	0.487614
Ccdc51	-0.0058202	0.00197206	0.000419905	0.0269974	-0.0013282	0.0187909	-0.0125997	0.487512
Icam1	-0.149785	0.0727215	-0.168735	0.348548	0.0594456	0.0952261	-0.026874	0.487327
Usp43	-0.0412033	0.0458287	-0.0601175	0.0539793	0.00991296	-0.00341497	-0.0174118	0.487317
Plekho2	-0.0392849	0.00324182	0.0253381	0.0270326	0.00303428	0.0141197	-0.0138498	0.487316
Tob2	-0.0724723	0.0266199	-0.0404192	0.0849211	0.0415109	0.00487257	0.0101184	0.487175
Prpf18	0.00962097	0.00395524	-0.0376144	0.00517801	0.0236338	0.0295251	-0.0169451	0.487128
Rab11fip1	-0.00460174	0.0194665	-0.00115185	0.00969293	-0.0129179	0.0164134	-0.0323202	0.48697
Ncoa3	-0.0466914	0.0146955	-0.023729	0.0166971	0.00261612	-0.0148407	0.00404297	0.486895
Acod1	-0.00859831	0.0439967	-0.0424147	-0.0141018	-0.0489514	0.0136813	-0.036064	0.48682
Syncrip	-0.0468063	-0.02811	0.0530173	-0.0361028	-0.0245628	0.0675857	-0.0560473	0.486506
Sypl	0.0058921	-0.0316996	-0.0183409	-0.0230581	-0.0737721	0.109593	-0.0221145	0.486491
Fez2	-0.0824971	-0.0123834	-0.0219931	0.0301988	0.0322569	-0.00913189	-0.0650599	0.486387
Snx6	0.052644	0.0171284	0.00532534	0.00444621	-0.0871202	0.248495	-0.165807	0.486328
Acyp2	-0.113762	0.0510564	-0.0370828	0.0357563	-0.0433368	-0.0315791	0.010618	0.486284
Rngtt	-0.0390583	0.0034195	-0.00638597	0.0514632	0.0136542	0.0112929	-0.017854	0.486248
Mrpl50	-0.0273987	0.0174829	0.00466549	-0.0365084	-0.0500136	0.0449461	0.0477564	0.486011
Srp72	-0.0218633	-0.010196	-0.0501846	-0.0264157	-0.0797323	0.0569758	0.0403581	0.485922
Zfp995	-0.00126774	0.0212494	-0.0025403	-0.00869774	-0.0142284	0.0110744	-0.0166003	0.485499
2310061I04Rik	-0.0408362	-0.00471951	0.0338967	-0.0208904	-0.0161634	0.0209926	-0.00853819	0.485408
Cox7a2l	-0.0792506	-0.0275899	-0.060171	-0.111216	0.10103	0.0317238	0.0127986	0.485304
Gnas	0.023946	0.0122411	-0.00959072	0.0165543	-0.0232629	0.0744131	-0.0398777	0.485155
Ndel1	-0.0471175	-0.0390169	-0.0180506	-0.00816812	-0.00587222	-0.00822653	-0.0264321	0.48512
Trpc1	-0.00710604	-0.00853964	0.000150328	0.0223435	-0.00524093	0.0232215	-0.0129227	0.484772
Osbpl9	-0.0152234	-0.0292384	-0.0278382	-0.00898225	0.00241366	0.0183781	-0.0467105	0.484685
Lpcat4	-0.0462295	-0.00402111	0.00561026	0.0632412	-0.00549745	0.0290778	0.0208707	0.484658
Nup43	-0.0471868	0.00807449	0.00938956	-0.024347	-0.0226581	0.00917506	0.0319611	0.484404
Ndfip2	0.0451009	0.0300963	-0.160731	-0.0448687	0.0477133	0.111301	0.00859341	0.484111
Elp3	0.0159922	0.0126517	-0.0293226	0.026925	-0.0184808	0.0466341	-0.0186927	0.483845
Ndrg1	-0.139692	-0.199596	-0.0979439	-0.0202993	-0.137491	0.0823434	-0.232887	0.483246
Ttc39b	0.0282604	-0.0223076	-0.0443269	0.0192125	0.0165521	0.102976	-0.0571862	0.483117
2510017J16Rik	-0.00648483	-0.00783159	0.00204006	0.0389839	0.0026571	0.034183	-0.00585712	0.48311
Sub1	0.0612607	0.0541239	-0.250489	0.0414948	0.0783225	0.153007	-0.0390491	0.483082
Dolk	-0.00943806	-0.00543895	0.00374278	-0.0280381	-0.017144	0.0196521	-0.00556762	0.483058
Selenoh	-0.00991612	0.0796361	-0.00316041	0.124183	-0.085916	0.111996	-0.0821843	0.483002
Chtf18	-0.00598591	-0.00247473	0.0053496	-0.000279945	0.010129	0.0105921	-0.0137373	0.482852
Ncoa1	0.00315495	-0.0147753	-0.0189343	-0.016689	-0.014004	0.0321365	-0.0287157	0.48236
Ift46	-0.0294947	-0.00633066	0.017849	0.0219883	-0.0654312	0.0597601	-0.059268	0.482308
Tmem160	-0.0403962	-0.0778985	-0.0687738	0.132114	-0.0332631	0.138714	0.0104859	0.482273
Efhd2	-0.0360093	-0.05302	0.00426714	0.0386298	-0.0392914	0.0730716	-0.0158236	0.482196
Slc39a6	-0.0269117	0.0249524	-0.0173555	-0.0602121	-0.0124335	0.00434955	0.00711148	0.482122
Uimc1	-0.0626202	0.0171435	-0.000502623	0.073403	-0.0373878	0.0230297	0.0169146	0.481997
Ucp2	-0.0310115	0.00154621	-0.00532935	0.0460791	0.0447239	0.0398665	0.0679893	0.481851
Hspa13	-0.0495104	0.0410175	-0.0339353	0.0104675	0.0353329	-0.0172599	-0.0337369	0.481713
Pdia6	0.0159374	0.00804703	-0.0983476	-0.0685399	0.0670505	0.0712352	-0.040606	0.481709
Mast3	-0.00765248	0.00566132	-0.00938935	0.00288677	-0.0086634	0.000781829	-0.0199831	0.481691
Jpt2	-0.00944717	0.0236102	0.0432813	-0.00707087	-0.0405085	0.0674596	-0.0471006	0.481606
Fhl3	0.00438951	-0.00643707	-0.0131555	0.00286521	-0.026854	0.0359293	-0.00609779	0.481548
Zfp609	-0.0357364	-0.0151821	-0.00429411	-0.0015132	0.0452567	0.0145959	0.00896511	0.481336
Pld3	-0.0374432	-0.0189228	-0.0416111	0.0447765	0.0183373	0.0246487	0.0309392	0.481183
Spire2	-0.0133255	-0.00235592	0.00394622	0.0168578	-0.0304279	0.0244096	-0.00934713	0.481133
Fancm	0.000940793	-0.00672962	-0.00626815	-0.00122196	-0.015527	0.0215402	-0.000278093	0.480664
Hprt	-0.030868	-0.0127831	0.0698542	-0.00203538	0.00993977	0.117243	-0.119976	0.480443
Cep85	0.00414443	-0.00758506	-0.00455889	0.015792	-0.0145106	0.0361485	-0.00936787	0.480264
Urod	-0.0170822	0.0128399	-0.0488832	-0.0120592	0.0404558	0.017869	0.0380686	0.479899
Crybb3	-0.0107971	-0.0104688	0.007231	0.00296357	0.00256804	0.0123099	-0.0092986	0.479888
Tut1	-0.0202844	0.0301674	0.003889	0.0179885	-0.0168357	0.00496262	-0.0191479	0.479767
Tnfsf9	0.0344034	-0.0263948	-0.0827716	0.0365308	-0.00553704	0.119105	-0.000932043	0.479422
Dnajc5	0.0561508	-0.0159409	-0.0439909	0.0248152	-0.0107465	0.172234	-0.0825351	0.478998
Evi5	-0.0785505	-0.0301206	-0.0420185	-0.00355283	0.0473293	-0.0075243	0.0067999	0.478895
Ddx55	-0.0130139	-0.0118467	0.0106189	0.0216444	-0.0221508	0.0357522	-0.0165296	0.478731
Mrpl20	-0.0822071	0.0266473	-0.0124272	0.0238805	-0.101372	0.0263537	0.0483523	0.478641
Wdr75	-0.0502121	0.0394914	-0.0210319	-0.013521	-0.0564688	-0.0128962	-0.00742157	0.478537
Lmbr1	-0.0138467	-0.00067578	-6.29101e-05	0.000714379	0.00299086	0.00145952	0.0103335	0.47809
Slc19a2	-0.0129565	-0.0113331	-0.00578662	-0.00658384	0.0303732	0.0158962	0.000761553	0.478034
Rffl	-0.0213724	-0.00116411	-0.00816936	0.040975	0.0063238	0.0142319	-0.00542955	0.478002
Bcl7b	-0.118801	-0.00705293	0.0663009	0.0341707	-0.0774855	0.0469926	0.00830155	0.477963
Gins3	-0.00244129	-0.00226133	0.0101362	-0.000818296	-0.00504222	0.0181368	-0.0105711	0.477928
Rnase4	-0.0201753	-0.0298798	0.0053433	0.0594597	0.0386052	0.0659853	-0.0338726	0.477923
Faap24	-0.00598632	0.00807874	-0.00183687	0.0287149	-0.00959456	0.0172231	-0.00939135	0.477801
Ints13	-0.0122498	0.0134446	0.00630009	-0.0109758	-0.0353486	0.0172554	-0.0161909	0.477666
Rhno1	-0.0329767	-0.00767245	0.0468177	0.0122447	0.00936686	0.0465301	-0.0432616	0.477509
Rmnd5b	-0.0317657	0.00267689	-0.00848769	0.0367782	0.016535	0.00477797	-0.00697397	0.477185
Mospd2	-0.0325032	0.00558183	-0.00323673	-0.0236777	0.0822332	0.0251751	-0.0123254	0.477163
Rpl36	0.0351897	-0.0511015	-0.0315293	-0.11696	-0.0492817	0.204343	-0.0673841	0.477059
Fkbp11	-0.0416998	0.0431123	-0.192466	0.0973803	0.0321068	0.0564091	0.0765224	0.477058
Rbm18	-0.0335006	-0.0206164	0.0351366	-0.00518756	-0.0369342	0.0508359	-0.000419081	0.476876
Wsb1	-0.182349	-0.0178476	-0.0222006	0.134004	-0.0106204	0.0135975	0.0410743	0.476258
Eny2	0.0128998	0.0685832	-0.210063	0.12565	-0.0548058	0.108069	-0.0368371	0.47619
Fbxw2	-0.0340511	0.0247294	0.0143205	-0.0126285	0.000814325	0.00373668	-0.0518031	0.476146
Timm22	-0.0274477	-0.00955545	-0.0100706	0.0354323	-0.0278902	0.0399988	0.0433769	0.476065
Cops8	-0.0837256	0.0170514	-0.0176395	0.0214479	-0.00735643	-0.0263873	-0.003022	0.475859
Zfp622	-0.0603853	0.0446359	-0.0991333	0.0716475	-0.000985225	-0.00511095	0.00183839	0.475787
Mllt10	-0.0709321	0.0290971	-0.0946324	0.0827266	-0.0113225	-0.00718396	-0.0390494	0.475765
Trp53i13	-0.025574	0.0425074	0.0015025	0.0260518	-0.0156873	0.00613913	-0.0341782	0.47558
Ipo11	-0.0228332	-0.00256284	0.0158525	0.0339731	-0.0118497	0.0243679	-0.00882796	0.475485
Phka1	-0.00970601	0.00149202	-4.88936e-05	0.00644829	0.00548695	0.000144266	-0.0068135	0.475294
Myl4	-0.00120256	0.000578175	5.24993e-05	0.000107666	-0.00901559	0.0071453	-0.00504019	0.475255
Mlst8	-0.00955868	-0.0066944	0.00768284	-0.00718947	0.00388619	0.0095885	0.0011341	0.475169
Tsc22d4	-0.0899553	0.0202394	-0.0353783	-0.00580233	-0.00623793	-0.0278215	0.0337042	0.475089
Pex14	-0.0392052	-0.0105497	0.0442173	0.00392246	0.0132173	0.0364562	-0.0356958	0.474947
Uqcc1	-0.00513769	-0.000914845	0.00129246	0.0246667	-0.0187828	0.0266187	-0.00238163	0.474587
Thumpd2	-0.0168448	-0.0014769	0.00139273	0.0152161	-0.025716	0.0131686	-0.0084741	0.474425
Toe1	-0.0134825	-0.000433608	0.0121093	0.0337047	-0.00302956	0.0257783	-0.0169044	0.474391
Bend4	-0.00508685	-0.00700245	-0.00470768	0.00545742	0.00359808	0.00589023	0.000630837	0.474096
Gm45871	-0.0110058	-0.00365252	-0.00231296	0.00641068	-0.013702	0.00520094	0.00106832	0.474004
Alad	-0.0180643	-0.0408982	0.0560389	0.0289338	0.0404388	0.113618	-0.0486745	0.473945
Orc3	-0.014949	0.0106896	-0.0086617	0.0487702	-0.0242618	0.0279876	-0.021473	0.473896
Nkrf	-0.00140368	-0.0096467	-0.00579923	0.016775	-0.00854546	0.0240136	-0.00372035	0.473442
Laptm4a	-0.0515355	0.012568	-0.0662957	-0.0728659	0.0844753	0.00510882	-0.0146143	0.472865
Armc5	-0.0187542	0.00320663	0.00771437	-0.00402973	-0.0155467	0.00121524	-0.0087985	0.472822
Cse1l	-0.0353227	0.0225474	0.013181	-0.0261254	-0.0321844	0.00151748	-0.0297182	0.472541
Sema6d	-0.00292677	-0.0289366	-0.0263139	0.0437391	-0.0175306	0.0645599	0.0067735	0.472502
Gm9493	0.0801638	-0.0367529	-0.0178171	-0.0567001	-0.00756886	0.26358	-0.0735427	0.472471
Btbd3	-0.015718	-0.018743	-0.00144673	-0.038753	0.0142678	0.0229722	-0.0196765	0.47217
Plk4	-0.0363361	-0.00787289	-0.0564926	0.146278	-0.0389151	0.0876702	-0.0227723	0.471934
Iah1	-0.00282634	-0.0563917	0.0127427	-0.0172914	-0.026389	0.116108	-0.0456447	0.471388
Fam126a	-0.0043422	-0.00295645	0.0115764	-0.00615641	-0.0153275	0.0236238	-0.00151375	0.471029
Psmb3	-0.0274023	-0.0364945	0.0941977	-0.134055	-0.0229405	0.191338	-0.0280868	0.470946
Ltbp4	-0.112767	0.0324303	-0.0194182	-0.00651694	-0.0361354	-0.0445806	-0.0102598	0.470722
Txn1	-0.00938776	-0.0200105	0.0480305	-0.110901	-0.0522018	0.145659	-0.0409285	0.47041
Tulp4	-0.142653	0.000502348	-0.000288668	-0.0168787	-0.028907	-0.0309174	0.0268429	0.470288
Natd1	-0.00436291	-0.00655832	-0.0128378	-0.00260549	-0.015903	0.00536699	-0.0073439	0.470028
Hsf2	-0.0443079	0.00106608	-0.015186	-0.0438688	0.0328378	0.0038699	0.0252116	0.469175
Drg2	-0.0221307	-0.0203358	0.0478976	0.019614	-0.012217	0.0704584	-0.029708	0.468903
Pls3	0.0128122	-0.0720706	-0.0327332	-0.105823	0.0509984	0.160632	-0.0407027	0.46887
Hnrnpdl	-0.10735	-0.00548476	0.0044674	0.149061	0.0980756	0.0590396	0.0582343	0.468807
Ccnl1	-0.151531	0.0779675	-0.244979	0.263173	0.0630174	0.0452349	0.0772324	0.468398
Cenpo	0.00283292	0.0034992	-0.00532487	-0.0207406	0.00656329	0.0164056	-0.0126989	0.468052
Slc22a15	-0.000421096	-0.00923379	-0.0442852	-0.0233798	0.0359853	0.0307571	0.00565328	0.46782
E030030I06Rik	-0.0199727	0.00620941	-0.0241535	-0.0165344	0.0112324	-0.00230777	0.0160412	0.467531
Dse	-0.0313208	0.0122581	-0.0481201	0.0771474	0.0340518	0.0294378	0.0399956	0.467145
Klhdc10	-0.034099	-0.0174595	0.0307507	-0.0283741	-0.0435895	0.0418262	-0.0165391	0.466994
Haghl	-0.0525123	-0.0116567	-0.0161316	-0.023195	-0.0249927	-0.0215837	-0.00098159	0.466961
Hdgf	0.0399196	0.0617273	-0.0474694	0.0180648	0.0186622	0.0581043	-0.0281283	0.46696
Sh3glb1	-0.00428014	0.0502744	-0.131545	0.0131498	0.0756959	0.0311176	-0.0276287	0.466869
Rrp7a	0.0468335	-0.0120176	-0.0142781	0.0207696	0.00777441	0.122443	0.0223136	0.46675
Kif3c	-0.0043688	0.00132901	0.00379828	-0.00990614	0.0210118	0.0147308	-0.0157345	0.466709
Ell2	0.0184469	-0.00356952	-0.0730599	-0.0119901	0.0525201	0.0613717	0.00862178	0.466618
Gm17056	-0.045897	-0.054911	-0.0419626	0.158767	-0.0532845	0.131476	-0.0319512	0.465952
Rab43	-0.0115795	0.00170893	-0.00426998	-0.0139732	0.0177877	0.00256287	-0.00191291	0.465529
Chrna1os	0.00719965	-0.00281662	-0.00768808	0.00448253	-0.0101602	0.0252185	-0.00902354	0.465452
Vkorc1	-0.038983	0.0151863	0.00562076	0.073313	0.0683988	0.0415833	-0.0677311	0.465391
Ubr2	-0.0394281	0.00106694	0.0223905	-0.0264235	-0.00694108	0.00615945	-0.0386492	0.465312
Tns4	0.0792891	-0.11771	-0.136119	-0.164078	0.0454938	0.332061	-0.0473263	0.465287
Tmem29	-0.0374238	-0.016548	0.0324999	-0.0346312	-0.0164396	0.0348907	0.00735213	0.465256
Zc3h12a	-0.0599362	-0.0292717	-0.0857333	0.130536	0.0949173	0.0661913	0.0100049	0.464969
Dhodh	-0.00097546	-0.00854515	0.014612	0.00858863	-0.0148337	0.0486796	-0.0349508	0.464754
Mpdz	0.0175333	-0.00978251	0.00273367	-0.00205215	0.00190902	0.0591785	-0.0124723	0.46465
Gba	-0.0295877	-0.0151881	-0.0234123	-0.0365122	-0.0201566	-0.0162055	-0.00930979	0.464564
Lgalsl	-0.0103793	0.00860996	0.0172841	-0.0413006	0.0160737	0.027619	-0.00525117	0.46455
Fcf1	-0.0244435	0.00439037	0.0330047	-0.0770493	-0.029772	0.0550275	-0.0255704	0.464474
Mfsd1	0.0538852	-0.0212697	-0.0123587	-0.0383064	-0.0766305	0.204249	-0.0271036	0.464188
Zmat3	-0.00111478	-0.00156442	-0.00626485	-0.00957629	-0.0205445	0.0167697	0.00115518	0.464181
Banp	-0.0586725	0.0234687	-0.0336907	0.0539905	-0.0341745	-0.00693118	-0.0147313	0.46402
Rabggtb	-0.0121196	-0.0260962	-0.105866	-0.128285	0.0777664	0.083996	0.0182682	0.463911
Magoh	-0.0322136	-0.0152097	0.0855785	-0.0240988	-0.0593662	0.12231	-0.0464542	0.463683
Acp6	-0.0183787	-0.00886606	-0.0461146	-0.0327308	0.00494362	0.00785146	0.0183969	0.463618
Tfb1m	-0.0125878	0.00480762	0.00298901	0.020534	-0.00511527	0.0068522	-0.00164344	0.463518
Hmces	-0.0353657	0.0292787	-0.00853356	-0.0341893	-0.00142131	-0.00697614	0.0166168	0.463315
Xpo4	0.00944062	0.00943358	-0.0353902	-0.0498758	0.000970308	0.0391404	0.0117405	0.463043
Psmd5	-0.0326021	0.00770707	0.0375079	-0.00453514	-0.0845536	0.065857	-0.0495831	0.462675
Cyb561d2	-0.0589941	0.0171311	0.0174987	0.00516922	-0.0750406	0.021134	0.0135858	0.462529
Gpsm1	-0.0104254	0.00653155	-0.0204869	-0.0166703	0.0237602	0.00278426	-4.69094e-05	0.462451
Pdxp	-0.0476512	-0.029212	0.0423213	-0.0923779	0.0519559	0.0719304	-0.039665	0.461848
Med1	-0.0438037	-0.0308748	0.0356258	0.0163284	-0.0198405	0.0474217	-0.0474985	0.461846
Slc6a8	0.00635027	-0.0203506	-0.00237419	-0.0534943	-0.0143446	0.0697755	-0.017376	0.461569
Zcchc17	-0.0420916	0.0422199	-0.0271089	0.0790917	-0.0444418	0.018503	-0.0170718	0.461224
Erp29	-0.0745506	0.0569374	-0.0185791	-0.0698677	0.00700948	-0.0308152	-0.029763	0.461175
Timm29	-0.0203706	-0.00232429	0.0112187	-0.0091291	-0.00645974	0.00258483	-0.0156647	0.460911
Celf1	-0.0273315	0.0208311	0.0302148	0.00835895	0.00432397	0.0201579	-0.0486201	0.460893
Ankrd17	-0.0952296	0.00493193	0.0413474	0.0521377	0.00420727	0.0193392	-0.0888315	0.460889
Txndc12	-0.0585487	0.0260279	-0.00748133	0.00434736	0.0383003	-0.0148743	0.00588251	0.460845
Zkscan17	-0.0425284	0.00660541	0.0287021	-0.00353802	-0.00779872	0.00503217	-0.0183056	0.460553
Nxn	-0.00426715	-0.0270893	-0.0742436	0.0916782	-0.0319655	0.0879161	-0.0198958	0.46049
Tgfb2	0.0204973	-0.00803932	-0.0238757	0.0278263	-0.0147473	0.0663566	-0.0174512	0.460294
Syt8	-0.0904576	0.034753	-0.0761404	0.185532	0.00496244	0.0380649	-0.0524735	0.460202
Chac2	-0.000901408	-0.000803271	-0.00220128	0.00253205	-0.0254764	0.0266629	-0.0261968	0.460164
Mgst1	-0.0773182	-0.0866729	0.0372571	0.16884	-0.0549443	0.197537	-0.156034	0.460101
Arsk	-0.0140763	0.00411359	-0.000711322	-0.000381265	-0.0176816	-0.00110735	-0.00719691	0.459926
Cops4	-0.0053096	0.000705197	-0.013126	0.0493597	0.00545796	0.057838	0.0692528	0.459643
2410015M20Rik	0.0884128	0.0165511	-0.104085	-0.0998342	-0.00933036	0.195625	-0.0190453	0.459591
Naga	-0.0125397	0.0271268	-0.0420301	0.0176622	-0.0273979	0.00324141	-0.0257934	0.459315
Tgs1	-0.0318116	0.00913388	0.0351045	-0.0565301	-0.0567578	0.0465386	-0.0358749	0.459178
Brpf3	-0.0249351	0.0107792	0.00587898	0.00827478	0.00496198	-0.00414525	-0.00109854	0.458955
Ccna2	0.0190081	0.0115278	-0.0919815	0.162562	-0.0457352	0.161484	-0.125065	0.458486
Ntmt1	-0.0287083	0.034004	0.0184156	0.0110059	-0.0216397	0.0110417	0.0234229	0.457576
Rpl5	-0.0465054	-0.0411627	0.0637998	-0.101774	-0.114094	0.147081	-0.026923	0.457326
Man2b1	-0.00553136	-0.0106878	0.000897338	-0.062443	0.0566943	0.0622819	-0.0451679	0.457008
Ropn1l	0.0073555	-0.00469306	-0.00521762	-0.026604	0.00237892	0.0431944	0.0217186	0.456833
Fam83d	-0.0110196	0.0121392	-0.0308814	0.0252636	0.0641511	0.0234581	-0.0310448	0.456822
BC002059	-0.0220126	0.00853104	0.0190008	0.00616561	-0.0142042	0.00911855	-0.0154278	0.456717
Zfp346	-0.0128912	0.00679973	-0.00298101	0.00766393	-0.000242631	-0.00371967	-0.00690759	0.456318
AU040320	-0.00652759	-0.00694791	-0.00737371	-0.0319059	-0.0391759	0.0272763	-0.0146862	0.456098
Uba5	-0.0106226	-0.0200422	-0.0158067	-0.00644103	-0.0366856	0.0206013	-0.0147825	0.455913
Rapsn	3.17198e-05	-0.000938798	-0.00313666	-0.00570954	-0.0126538	0.0105331	-0.00273867	0.455726
Snx17	0.0148273	-0.0212389	-0.0567997	0.0491974	-0.029827	0.0828326	-0.0365211	0.455681
Cltc	0.00779855	0.0275739	-0.0115037	-0.0443641	-0.00324387	0.0394136	-0.0606563	0.455629
Il17rc	-0.00980894	-0.0360951	-0.0281451	0.062084	-0.0131891	0.0687621	-3.49881e-05	0.455416
Cul7	-0.0231873	0.0587702	-0.0568257	0.0438463	-0.0100523	0.00296885	0.0105381	0.454966
Aunip	0.000127596	0.0177409	-0.0137557	0.0147311	-0.00632207	0.00843074	-0.0137008	0.454708
Acad9	-0.0247236	-0.00303032	-0.014513	0.0323167	-0.055815	0.0352089	0.0177351	0.454595
Ipo9	-0.020247	0.0142606	0.0130573	-0.0307043	-0.0102185	0.00700591	-0.0250258	0.454576
Spr	-0.0327267	0.00344679	0.0295289	-0.00758984	-0.0330098	0.0212272	-0.0326225	0.454546
Rheb	-0.162169	0.0389104	-0.0341369	-0.0532896	0.0588573	-0.0396665	0.0677748	0.454495
1810055G02Rik	-0.0800586	-0.00826832	0.0165242	0.0122094	0.0257189	-0.00344067	0.0083429	0.454324
Srm	-0.000598027	0.00724354	0.0760859	-0.129577	-0.0245201	0.16403	-0.0754362	0.454211
Cdkn2d	-0.0457835	-0.0215656	-0.0138655	0.0852342	-0.0377591	0.0559803	-0.0820226	0.454173
Rcl1	-0.0926995	0.0598497	0.0400903	0.0368477	-0.0385861	-0.00246354	-0.0290568	0.453946
Sod2	-0.121142	0.027768	-0.0703854	0.280332	0.0519732	0.0839693	-0.108694	0.453747
Fam216a	-0.0782973	0.0234942	0.0644277	-0.0149017	0.03768	0.0151563	-0.0161175	0.453657
Smc4	-0.0063304	0.0247195	-0.135012	0.133929	-0.0864763	0.103358	-0.109508	0.45363
Noc4l	-0.064696	-0.00675658	0.0502271	0.0765446	-0.00203658	0.0481911	0.0164858	0.453463
Nedd8	-0.027474	0.0519833	-0.216711	-0.0389356	0.108466	0.0381984	0.0411287	0.453371
Pmf1	-0.0230834	0.0217326	0.0142225	0.0641448	-0.0418757	0.0435282	-0.0269669	0.453317
Ascc2	0.000968506	-0.00992712	0.0188346	-0.00349523	-0.0257576	0.0540883	-0.0101236	0.453309
Apoe	-0.13039	0.00683193	0.107912	-0.187413	-0.0256696	0.0899697	0.0223121	0.4532
Fam234a	-0.022393	0.000956642	0.00553915	0.00444158	-0.00180466	0.0009193	0.0109614	0.453188
Stx12	-0.0858898	0.0237298	0.0413079	0.0119721	-0.0492903	0.00276805	-0.0287988	0.45317
Eif4h	-0.00746996	0.0199404	0.0173801	0.0629714	-0.0430719	0.0624517	-0.0300601	0.453101
Ifrd2	0.022816	0.00158356	-0.000331239	0.00788694	-0.0102699	0.0637049	-0.0274604	0.45296
Mrps34	-0.0966164	0.021751	0.0167568	0.0470951	-0.0187471	-0.0109361	-0.0106029	0.452873
Tecpr2	0.00186986	-0.00847571	-0.0020315	-0.020103	-0.0110587	0.0274723	-0.000926926	0.452762
2810001G20Rik	-0.0033567	0.00877057	0.00900363	-0.00677785	0.00123116	0.00617455	-0.000832251	0.452691
Fam149a	-0.00261054	-0.0191855	0.0231608	-0.011915	-0.0181861	0.0657172	-0.0408285	0.45263
Kpna1	-0.0290241	0.0366602	-0.00741287	-0.0426776	0.012981	-0.00661522	-0.02963	0.45196
Mars	0.0021953	-0.0168443	0.00611227	-0.0981451	-0.0271563	0.0989902	-0.00253032	0.451941
Gm9844	-0.0220343	0.0255825	-0.0103159	0.0101215	0.00533239	-0.00861474	-0.00309243	0.451573
Daam1	0.0135155	-0.006583	-0.011379	-0.0210339	0.0182125	0.0430278	-0.0201372	0.451328
Rpl11	0.0437156	-0.0237056	-0.0277632	-0.0917019	-0.066505	0.172812	-0.0604964	0.451302
Ctdspl2	-0.0463133	-0.00500769	0.00246332	0.00235089	-0.00595153	-0.0087259	-0.0464219	0.451174
Tigar	-0.00801929	-0.00100275	0.00800234	-0.0146397	0.00121564	0.0079584	-0.0049037	0.450968
Zfp839	0.0054494	-0.00547507	-0.00722223	-0.00728948	-0.00662342	0.0203079	-0.00146295	0.450654
Washc2	-0.080874	0.0378083	-0.0338159	0.0293938	0.00983881	-0.0342481	-0.0297912	0.45064
Slc39a13	0.0483022	-0.0267049	-0.0442879	0.0654691	-0.079717	0.191297	-0.0602557	0.450396
Wdyhv1	0.0391282	-0.0229204	-0.0180303	0.033598	0.0273848	0.1237	-0.0549645	0.450372
Sugt1	0.0312811	0.0220398	-0.176339	0.0722417	0.00484022	0.100153	0.0102511	0.45026
Lif	-0.134684	0.0969934	-0.208681	-0.0593438	0.156093	-0.038144	0.0482866	0.450137
Rabggta	-0.0206232	-0.0152079	0.00288893	0.0134152	0.00414033	0.0134558	0.0114156	0.449917
Uba3	-0.0659699	0.0123545	0.040956	0.00597269	0.0253446	0.00741565	-0.0468787	0.449902
Rps27a	0.0539238	-0.00634562	-0.0615169	-0.117705	-0.00076263	0.154257	-0.0194463	0.449891
Gys1	-0.0162851	-0.0133206	-0.00230449	0.0317452	0.00688305	0.0270487	-0.0392792	0.44984
Unc13a	-0.0109813	-0.00767486	0.00560053	-0.0258726	-0.0317944	0.0260448	-0.00424495	0.449565
Wnk1	-0.0693832	-0.0368442	-0.0252455	0.0128015	0.0339146	0.00835178	0.0313165	0.449279
Prkrip1	-0.0573305	-0.00129949	0.0250606	0.0744024	-0.0309069	0.0355297	-0.0216088	0.449239
Gm26809	-0.0140709	0.00707648	-0.0121757	0.0250787	0.0142051	0.00310593	-0.00428298	0.44923
Oxa1l	-0.0275751	0.00922842	-0.0943337	-0.0460838	0.0149118	0.0217664	0.0614185	0.448963
Ptpra	-0.0541959	0.00569619	-0.0286724	-0.0415829	0.00352097	-0.031827	-0.0522574	0.448766
Lcorl	-0.0322354	-0.0308487	0.0116411	-0.0151305	0.0491251	0.0333939	-0.0205355	0.448364
Smyd4	0.00530334	-0.00898691	0.00535646	-0.0275885	-0.0341435	0.061684	0.00829794	0.448305
Tyw1	-0.00181723	0.0261009	-0.00389371	-0.000506504	-0.057016	0.0360291	-0.012077	0.448118
Rel	-0.0956417	0.0492165	-0.105202	0.126795	0.119969	0.0112362	0.043215	0.447977
St3gal6	-0.00697402	0.0191803	-0.0650628	0.17985	0.0821121	0.104993	-0.055243	0.447906
Gtpbp10	-0.0288419	0.0342445	0.0151184	-0.0113212	-0.0273587	0.00328597	-0.0300571	0.447865
Irs2	-0.0387843	-0.0566768	-0.042018	0.0735904	0.0210019	0.0943189	0.0908375	0.447727
Hexa	-0.0563174	-0.0114376	-0.0614054	0.11058	0.0378629	0.0329789	0.00642763	0.447661
Cmtr1	-0.00678058	0.00371459	-0.00768464	-0.000618411	0.0198276	0.00302101	-0.00798981	0.447605
Zfp703	-0.107353	-0.00905538	0.0137406	0.0467885	0.0683511	0.000575144	-0.0450728	0.447194
Serpine1	-0.0853575	-0.0512439	-0.0811961	0.175248	-0.146409	0.119643	-0.019009	0.447144
Lsm11	-0.000262611	0.00199835	0.00840388	-0.0188871	0.00932863	0.0234482	-0.0238053	0.44686
Hnrnpf	-0.102491	0.0432457	0.0874321	-0.0458457	0.0656147	0.0224533	-0.0441397	0.446267
Dpy30	-0.0356474	0.0213295	0.0753273	0.0476497	0.0318449	0.0596415	-0.052277	0.446102
Ube2o	-0.0335134	-0.0444659	0.0508059	0.00251833	-0.028311	0.0844006	-0.040659	0.446053
Rad54b	-0.00767418	-0.00779518	0.0270274	-0.00714241	0.00125216	0.0357418	-0.0184855	0.445818
Aspscr1	-0.0956776	-0.020153	0.0255664	-0.00321036	-0.0430908	-0.00625073	-0.0198836	0.445764
Fndc4	0.035798	-0.0102229	-0.00854352	0.00231626	0.00555731	0.0897977	-0.0175845	0.445427
Vcp	-0.108164	0.00694074	0.0847532	-0.0716625	-0.0546104	0.0317911	-0.0607638	0.445328
Gsta4	-0.138023	-0.0496768	-0.0402365	-0.0566518	-0.0941726	-0.0391165	0.0121027	0.445188
Nubp2	0.00699107	-0.0103556	0.0260653	-0.0132093	0.0263061	0.0640561	-0.0303438	0.444931
Dap3	0.0563231	0.00636233	-0.0795952	0.0345991	-0.0087673	0.115175	-0.0134927	0.444919
Rpl10	-0.0419407	-0.0370641	-0.0830812	-0.0153234	0.0402916	0.0262808	0.0482023	0.444558
Psmc6	-0.0026698	0.00648078	-0.0796734	0.0180996	-0.0404328	0.0334834	0.0172284	0.444465
Nlk	-0.0181024	0.00863695	-0.000858558	-0.0216145	0.0147135	-0.00129053	-0.0229375	0.444222
B4galt2	-0.00722972	0.0323661	-0.0174084	-0.0476321	-0.00560047	0.0103732	0.00279278	0.444184
Top3a	-0.0188333	0.00252604	0.0040443	0.00785998	-0.0124975	0.000986493	0.00232735	0.443804
Akr1b8	-0.0213721	-0.0484781	0.0698123	0.0148139	-0.059534	0.147735	-0.061515	0.443712
Ptar1	-0.0125698	0.0185483	0.00281543	-0.000892609	0.0267042	0.00161337	-0.00379257	0.443632
Ruvbl1	-0.0384473	0.0451903	-0.00993951	0.078441	-0.0921631	0.0460653	-0.0489568	0.443038
Trappc1	-0.074045	0.0183156	0.0127694	0.0725721	-0.0927975	0.0338224	-0.0598711	0.442957
Wdr47	-0.00342051	-0.0069451	-0.0137592	-0.0104728	0.0140503	0.00855457	-0.00169952	0.442924
Adrm1	-0.0594556	-0.00281939	-0.000565102	-0.0427087	-0.00759436	0.0072717	0.0484937	0.442699
Fahd1	-0.0510933	0.0110833	0.00798565	0.00888542	-0.0462151	-0.00225447	-0.00628765	0.44261
Lockd	-0.0458845	0.0157477	-0.0238519	0.0374065	0.0963182	0.0238559	-0.0849377	0.442606
Mapk14	-0.043506	-0.00058613	0.0235628	0.0197905	-0.0347715	0.0145144	-0.0203384	0.442568
Mknk1	-0.007617	-0.0136858	-0.00845648	0.00388145	-0.0113457	0.0129089	0.00500162	0.442303
Nmd3	-0.0486292	0.000359109	-0.0317998	0.0936021	0.0473008	0.0240752	-0.023911	0.441554
Gins1	0.020043	-0.00264287	0.0129044	0.0068639	-0.0155137	0.0702396	-0.0220915	0.44146
Rad17	-0.0600697	0.0127532	-0.0143681	0.0762358	-0.0136788	0.00536976	-0.0232329	0.441424
Isg20l2	-0.0306921	0.00552311	0.0171997	0.0304206	0.0108173	0.00852849	-0.0109507	0.441375
Eif5a2	-0.00852555	-0.000302397	0.00180057	0.011907	-0.015393	0.00978509	-0.00789127	0.441149
Upf3b	-0.120496	-0.00328748	0.0385677	-0.00459313	-0.0251066	-0.0169545	-0.0306849	0.441098
Coprs	-0.0445922	-0.016945	0.0535196	-0.00751238	-0.0190004	0.0423287	-0.0250997	0.441066
Coq9	-0.00507418	-0.00764893	0.000374671	-0.0123418	-0.0440707	0.0385762	-0.0390979	0.441037
Btbd19	-0.00368925	-0.00466437	0.00804829	0.0103586	-0.00809487	0.0175694	-0.00240393	0.440748
Abcb1b	0.0294455	0.01394	-0.0802481	-0.136258	-0.0353432	0.103203	-0.00735517	0.440581
Cyb5r3	0.126562	-0.00644955	-0.146702	0.0793485	-0.0362601	0.278754	-0.0104047	0.440563
Retsat	0.00137188	0.00397466	0.000824785	-0.00980913	-0.00219012	0.00805021	-0.00603778	0.440521
Tedc1	-0.00884103	-0.0114679	0.00805787	0.00667061	0.0122625	0.016225	-0.00744918	0.44051
Slirp	-0.0250641	-0.00521935	0.0122558	-0.108013	0.0143925	0.0691566	0.0385795	0.440488
Msrb2	0.00212049	0.00831682	-0.00438232	-0.0232961	-0.036298	0.0331761	-0.038629	0.440384
Il13ra1	-0.0253825	0.00137523	-0.0531608	0.0138551	0.0601232	0.00790362	-0.0278528	0.44037
Rbm17	0.00169457	0.0406816	-0.144925	0.0294869	0.0576905	0.0338486	-0.05577	0.440315
Ddah2	-0.108403	0.114474	-0.257743	0.142153	0.134189	0.0145754	0.111072	0.440153
Gmppb	-0.0328697	0.005366	0.0172005	0.0258301	-0.0397872	0.0232554	0.0120855	0.440144
Csgalnact2	-0.0209389	0.0194182	-0.0205586	0.0166011	0.00124253	-0.00858983	-0.00878893	0.43995
Abhd16a	-0.0860661	-0.0378498	0.00162569	0.0621287	0.0422985	0.0407869	0.070199	0.43995
Pigs	-0.0422228	-0.0056407	-0.00917061	-0.0564588	-0.0541883	0.021335	0.0333338	0.439302
Mms22l	0.00652827	-0.00835309	0.00887066	-0.0198084	-0.0121451	0.0449454	-0.0184706	0.439047
Hars	0.0105523	0.0125184	0.0457725	-0.0647837	-0.0761716	0.127376	-0.041284	0.438727
Fuca1	0.0177558	0.0160059	-0.0423295	-0.0294955	0.0156596	0.0332412	0.00155529	0.437737
Fastkd3	-0.00441402	-0.00200118	0.000811281	0.0183552	-0.0115519	0.0167278	-0.0106103	0.437709
Mbnl3	-0.0132955	-0.00629584	-0.0108332	-0.0313539	-0.0185826	0.0428261	0.053108	0.437707
2008-03-01	0.0352376	-0.0119684	0.00465276	-0.0743941	-0.0331917	0.136165	-0.0145626	0.437476
Znrd1	0.0733349	0.011396	-0.0814951	0.174573	0.104919	0.192826	-0.0429986	0.437326
Wdr44	0.0028383	-0.0115722	-0.0132501	-0.00548411	-0.0245568	0.0276196	-0.0144795	0.437146
Gtpbp6	-0.00424228	-0.039534	0.034307	0.00388387	0.0194785	0.100974	0.0525715	0.437055
Hspa14	0.0604799	0.0325017	-0.0751201	0.0198662	0.0496833	0.100078	-0.0505428	0.436675
Nip7	-0.0237957	-0.0160301	0.0357573	0.0852816	-0.0389966	0.109818	-0.102562	0.436646
Mkks	0.0142272	-0.00493265	0.00399524	-0.00543084	-0.00188677	0.0430169	-0.0106373	0.436595
P4hb	0.0372263	0.00516959	-0.034878	0.0784801	-0.0651747	0.138377	-0.0699942	0.436562
Mdrl	0.00299446	-0.00178694	0.000637193	0.00247109	0.00485642	0.00981519	-0.00316658	0.436328
Leo1	-0.0201163	-0.0012863	-0.0423595	0.0311673	0.0504818	0.0184519	-0.0527027	0.436251
Chmp7	-0.0209587	0.012891	-0.0152419	0.0307606	0.0174715	-0.000269279	-0.00519631	0.436088
Pxdn	0.00166983	-0.0453915	-0.0138345	0.00303484	-0.0658849	0.0954254	-0.0376874	0.435883
Rps8	0.0403717	-0.00465462	-0.0227442	-0.0667335	-0.0600236	0.131835	-0.0653879	0.435539
Ociad2	0.007668	-0.0188458	-0.0506826	-0.0666521	0.0463708	0.0687484	0.0280337	0.435471
Rad1	-0.00647203	0.00829754	0.0150279	-0.00103418	0.00216358	0.0133442	-0.0213738	0.435275
Tufm	-0.0488215	0.0405221	0.0647578	0.04167	-0.0097441	0.0318702	-0.0379962	0.43525
Gm20498	-0.00719987	0.00146291	0.00079798	0.034094	0.00189866	0.0186083	-0.0114865	0.435181
Slc10a7	-0.00697686	0.00516429	0.00405399	0.0215405	0.0038883	0.00887724	-0.0072091	0.434925
Tlcd1	0.00678794	-0.00394856	0.00705839	0.00199697	-0.0212204	0.0401391	-0.0091113	0.434918
Coa4	-0.0143422	0.0152592	-0.0116942	-0.00702902	-0.0200584	-0.00538583	-0.026278	0.434687
Ninl	-0.0208194	-0.00726344	0.0114192	-0.00867392	0.00324983	0.00346066	-0.00845789	0.434427
Dmwd	-0.0963261	0.0169254	0.0164436	0.026787	0.0539232	-0.0118837	0.0102258	0.434385
Sertad1	-0.193366	-0.0175929	0.0840668	0.0395156	0.152798	0.025616	-0.0343825	0.434268
Dbp	-0.0225061	0.000556768	-0.00979309	0.0321523	0.0355694	0.0089301	-0.0019457	0.433884
Smchd1	-0.050315	-0.00636153	0.0125096	0.00805125	-0.00837526	-0.00401663	-0.0434268	0.43364
Chchd1	0.0494685	0.0599488	-0.146924	0.0552134	0.0146206	0.0895387	0.0202529	0.433638
Map6	-0.0185979	0.00583778	-0.0110367	0.015761	0.0220962	-0.00143019	-0.00256087	0.433251
Lncpint	-0.0187009	-0.00273238	-0.0347656	0.0663158	0.033478	0.0275602	-0.0234429	0.433241
Vps51	-0.0113944	0.00546513	0.0193139	0.0171957	-0.00358671	0.0162972	-0.0136957	0.433081
Dnajc18	-0.0380465	0.0130027	0.00875572	-0.0329807	-0.00957515	-0.00331217	0.0117049	0.433059
Chpf2	0.00617637	-0.00170527	-0.0123855	-0.0188436	0.00654216	0.0185681	-0.0120259	0.432795
Arfgap1	-0.0575974	-0.0122547	0.0303189	0.00271369	0.0205087	0.00710467	-0.0229924	0.432333
Stx7	-0.0841695	0.0129234	-0.0743907	-0.132089	0.0249936	0.0286307	0.118867	0.432308
Zfp61	-0.00314419	-0.00290947	-0.00672521	0.0190428	0.000499432	0.0112258	-0.00269639	0.432307
Epop	-0.020436	0.0154436	0.0345208	-0.00275138	-0.00803339	0.0230354	-0.0363108	0.432056
1810043G02Rik	-0.0534369	-0.0176657	0.0543786	-0.0796357	-0.032343	0.0711753	0.040108	0.431826
Rap1b	-0.0547151	0.00234996	-0.0408478	-0.13476	0.0524307	0.0515277	0.0861916	0.431383
Abhd14a	-0.0373421	0.0167376	0.000713364	0.0429409	0.00299224	-0.00018285	-0.015075	0.431302
Hdgfl2	-0.0616577	-0.0111959	0.0478064	0.00627739	0.0155667	0.0202934	0.00496609	0.431103
Usp39	-0.0179921	0.000601695	0.0275732	-0.0383415	-0.0303285	0.0348079	-0.0317089	0.430906
Tbcd	-0.00407152	0.0258412	0.00546499	-0.0243861	-0.00966583	0.0132934	-0.0277038	0.430903
Thoc5	-0.0276748	0.00597205	0.0145798	0.00697793	-0.0500313	0.0195695	-0.0298175	0.430853
Sdf4	0.00502709	-0.0382183	-0.0290953	-0.0676999	-0.115643	0.125771	-0.00412982	0.430694
Pyurf	-0.0262645	0.013289	0.0297026	0.048627	-0.0517088	0.0481428	-0.0346397	0.430639
Cul5	-0.0627645	-0.043619	0.0266724	0.0017413	-0.00063058	0.0208031	-0.0442188	0.430551
Tmem106b	-0.0413731	0.0506395	-0.0363314	0.0226841	-0.00691911	-0.0204896	-0.0301456	0.430417
Rassf8	0.0276312	-0.04047	-0.035993	0.0102132	-0.0441544	0.114627	-0.0218362	0.4304
Btg3	-0.110121	0.00180671	0.0208018	0.0527958	0.0759	-0.00180846	-0.0177066	0.430342
Pigyl	-0.00328238	-0.00794501	-0.00510668	-0.00918004	-0.0427839	0.0367277	-0.0450242	0.430329
Rpl8	0.0361151	0.0105669	-0.155311	0.0467458	-0.0642634	0.119328	0.0502379	0.429057
Actr6	-0.0151182	0.00760858	-0.0185591	0.000713533	0.0147759	0.00518803	0.0300901	0.428719
Cnot1	-0.0248516	-0.0174538	0.0432411	0.189937	-0.0418482	0.171521	-0.089943	0.428691
Vps53	-0.0275121	-0.0259983	0.0085156	-0.0121032	-0.042556	0.0274983	-0.0016611	0.428659
Ptpn1	-0.0872545	-0.000502424	-0.00473297	0.0199372	-0.0137037	0.00825601	0.0779027	0.428564
Haus5	0.00364406	0.0136596	-0.00537715	-0.00219736	-0.00387545	0.00774251	-0.0132287	0.428409
Eif2b4	-0.0346701	-0.0313694	0.00949294	0.0403803	-0.030447	0.0393106	-0.0065167	0.428401
Rpl28	0.0120972	0.0671924	-0.0529626	0.0498816	-0.035879	0.0392178	-0.0486828	0.428288
Pard6a	-0.0299695	-0.016492	0.0274684	0.0278959	-0.0415374	0.0439896	-0.0272315	0.428284
Prim2	-0.0067666	0.0100472	-0.00169921	0.0285978	0.0238487	0.0104246	-0.00432435	0.428081
Nsf	0.0089872	-0.00135496	-0.0335872	0.0114141	-0.0550546	0.0502159	-0.009164	0.427977
Trmt6	-0.0355549	-0.00462139	0.0466883	0.00373639	-0.0542987	0.0508907	0.000160404	0.427968
Rrp1b	-0.0306933	-0.0120115	0.0162772	0.031237	-0.0570999	0.0737714	0.069137	0.42788
Mb21d1	-0.0318088	0.00725186	0.0266949	0.00856879	-0.0149023	0.00960188	-0.0219419	0.427817
Nol6	-0.0436305	-0.00768275	0.0257512	-0.00325247	-0.00225842	0.00459131	-0.00908703	0.427801
Cyc1	0.014487	-0.00129097	-0.0392583	-0.0098995	-0.0622178	0.0633009	0.00601351	0.427781
Tmed10	0.0483744	0.000626725	-0.0781728	-0.0225977	0.0857988	0.102232	-0.028914	0.427452
BC005561	-0.0189689	-0.0129195	0.0288524	-0.0315736	-0.0538608	0.0537085	-0.0320622	0.42719
Yipf2	0.0251896	-0.0128484	0.0233082	-0.0394894	-0.0221739	0.109346	0.00252195	0.426757
Usp15	-0.0670995	-0.00225208	0.0108212	-0.101185	-0.0603204	0.0209658	0.0221866	0.426648
Knl1	0.00219823	0.0166417	-0.0291124	0.0549241	-0.0176659	0.045314	-0.0661565	0.426596
Serbp1	-0.0026043	-0.00592847	0.0900942	-0.0332926	-0.0530915	0.153531	-0.0954772	0.426396
Wdr53	-0.019741	0.0013495	0.00675753	0.0106352	0.0228487	0.00339538	-0.00191338	0.426248
Bub1b	0.00304793	-0.00559908	-0.0185072	0.0435233	-0.0114931	0.0383324	-0.00466433	0.426041
Kpna4	-0.032813	0.0628828	-0.112316	0.0650596	0.108243	0.0114055	-0.0106958	0.42594
Echdc1	-0.0174094	-0.0111483	-0.00181486	0.0254093	-0.0279051	0.0242568	0.00947094	0.425195
Tmem41a	-0.0114778	0.0231996	0.00470957	-0.00782775	-0.0252181	0.00683589	0.00147988	0.424946
Rprd1b	-0.0364897	0.0154496	-0.00484214	0.0201675	-0.0497715	0.00100833	-0.0257166	0.424939
Ier5	-0.236269	-0.119901	-0.0383187	0.186366	0.232969	0.0956344	0.108714	0.42477
Txn2	-0.00177263	0.020847	-0.018203	-0.0192241	-0.00033585	0.0251435	0.0478516	0.424561
Spata2	0.0213682	-0.00278294	-0.0154136	-0.0112523	0.00894467	0.0437492	-0.00672364	0.424553
Hexdc	-0.0280128	0.0210609	0.010714	0.0074212	-0.0128556	-0.00402485	-0.00746803	0.424477
Tcf3	-0.104602	-0.0224659	0.0259825	-0.0706453	-0.0101401	0.0256428	0.077667	0.423973
S1pr2	-0.0315267	0.0139396	-0.0118556	0.0367687	-0.0837992	0.0371337	0.0157486	0.423819
Sec61g	0.0195256	0.0304274	-0.0935159	-0.159758	0.101391	0.108605	0.0496249	0.423685
Gm28875	-0.00815827	-0.000473496	-0.0153025	0.0689613	0.03365	0.0368241	-0.0125468	0.423604
Cks2	-0.0914394	0.0181163	-0.0903811	0.258369	-0.00646669	0.0797984	0.0291507	0.423374
Alkbh5	-0.059709	-0.0674988	-0.0723708	0.0495251	0.0377206	0.0458934	0.0516231	0.423094
Atp6v1b2	-0.0227985	-0.0380769	0.00924106	0.0225455	-0.0372125	0.0531327	-0.04716	0.423053
Itga7	-0.00445954	-0.00626699	-0.000603085	0.00561439	-0.0178562	0.0151501	-0.0149613	0.423036
BC100530	-0.0309223	0.00530516	0.024484	-0.016777	-0.0337153	0.0129522	-0.0078438	0.422743
Mypop	-0.0242018	-0.0103293	-0.011576	0.0198776	-0.00200062	0.0148166	0.0331308	0.422742
Rnf115	-0.0606922	-0.0238962	-0.0751794	-0.0238803	0.0749972	-0.00894754	-0.0188152	0.422679
Bend6	-0.0191071	-0.00558237	0.00657846	-0.0194121	-0.0175168	0.00652927	0.00409939	0.422566
Amacr	-0.0270478	0.0108436	0.00793997	-0.0185319	-0.0110402	-0.00706642	-0.0147952	0.422513
Ddx20	-0.011358	0.00969926	-0.0199819	0.0096709	0.0371058	0.00446589	-0.0154699	0.422254
Rab6b	-0.0540392	-0.00959603	0.0341426	-0.0744009	0.00486149	0.028064	0.0160919	0.422244
Cobll1	-0.0175292	0.00937174	-0.017046	0.0278246	0.0263564	0.00302966	-0.0202487	0.422209
Itgb3bp	0.0404754	-0.00744347	0.0149337	0.00112034	0.0015338	0.113433	-0.0460471	0.42216
Acox3	3.98943e-05	-0.00439441	-0.00188795	-0.00335602	-0.0167212	0.0164308	-0.000522157	0.422142
Pan3	-0.0592511	0.0310975	-0.00563651	0.0363014	-0.0102236	-0.0151361	0.0046886	0.422014
Htra2	-0.00351178	0.0145433	0.00881032	0.104957	-0.0760525	0.108434	-0.0706049	0.421859
Rab3gap2	-0.0164217	-0.00590659	-0.0266381	0.0192698	0.00751323	0.000857853	-0.00350667	0.421827
Rfng	-0.0151726	-0.00261425	0.0234189	-0.014786	0.000858928	0.017085	-0.00498735	0.421625
Ptbp2	-0.068658	0.0220634	-0.045253	0.118707	-0.0593945	0.0286785	0.0290163	0.421507
Enkur	-0.0217614	0.000311825	0.006092	0.0392415	0.00558337	0.0126818	-0.00735677	0.42104
Ubac1	-0.0608003	0.0174399	-0.0168396	0.0113121	-0.00575748	-0.0159904	0.0330207	0.420889
Lasp1	0.013389	-0.030802	-0.0933332	0.112908	0.00419197	0.104461	-0.02939	0.420627
Pxylp1	-0.00460213	0.0113966	-0.0185186	0.00659622	0.000386621	-0.000689269	-0.0167651	0.420548
Tmem242	-0.0288168	0.0179141	-0.0077817	0.0317532	-0.026356	-8.0936e-06	-0.0194042	0.42053
Mpi	-0.00451661	-0.00432525	0.00494394	-0.00582631	0.0187165	0.0140324	-0.014799	0.420489
Dscc1	-0.0168771	0.0262093	0.000168508	0.0258268	-0.0360453	0.0144362	0.0106764	0.420174
Eif2ak1	-0.0353136	-0.00134698	0.00418571	0.0193013	0.0105872	-0.00350961	-0.0135419	0.420124
Ccdc126	-0.0194657	0.00552145	0.021481	0.0221509	0.00944975	0.013933	-0.0209603	0.419984
Vps26a	-0.0856741	0.00496766	0.0338491	-0.103885	-0.0177541	0.0248096	0.0500157	0.419933
Gjb3	-0.04136	-0.0231633	-0.100309	0.158895	0.0110297	0.0724406	0.0172725	0.419923
Sucla2	-0.0189493	0.0265821	-0.0995448	-0.0251379	0.0460528	0.025685	0.0748645	0.419824
Ola1	0.0141571	0.0098051	0.0292952	-0.0206315	-0.0480086	0.0956677	-0.0789906	0.419486
Rps6kb2	-0.0170779	0.0411462	-0.0131131	0.0129507	-0.0275413	-0.00098569	-0.0219066	0.419337
Mmgt1	-0.0141276	0.00213411	0.00433216	-0.0244737	-0.0039507	0.00105072	-0.0144523	0.419291
Prpf4	0.00328534	-0.00188513	0.00851	0.0184309	0.00243842	0.0318876	-0.0273423	0.418711
Mrps10	-0.0416799	-0.0114949	-0.0178727	-0.0428164	-0.0283924	-0.0261659	-0.0474729	0.418364
Chchd2	0.0127323	0.0137922	-0.0116507	0.0263209	0.0735323	0.0497806	-0.0415552	0.41835
Pigt	-0.0589558	0.0254855	0.0278832	-0.0164486	-0.0791772	0.00972164	-0.0335387	0.41821
Tceal9	0.0239591	0.0122164	-0.0495505	0.0588629	0.0853926	0.0658575	-0.0162874	0.418151
Tmem198b	-0.0231982	0.0419051	-0.0404427	-0.0253428	-0.0459231	-0.010972	-0.0169696	0.418063
Flot2	-0.0615741	-0.0320163	0.0333238	0.0632245	0.0577604	0.0506565	-0.0729157	0.417876
Stard9	-0.0244881	-0.0059841	0.000906682	0.0142917	-0.00720026	0.00313432	0.0104565	0.417781
Rhbdd3	-0.0365625	-0.00117436	0.0103053	-0.0177442	-0.00966084	-0.00858582	-0.0120965	0.417758
Eri1	-0.00353751	-0.0257951	0.0320432	0.0324068	-0.0557118	0.0988735	-0.000418609	0.417556
Slc29a1	-0.116405	0.000816244	0.0361989	-0.187184	-0.0639891	0.0277613	0.00984024	0.417514
Prdm11	-0.024868	-0.0043258	0.0068163	0.0235527	-0.0155935	0.0108372	0.00837497	0.417322
Comt	-0.0680488	0.00616771	0.0292766	0.0950883	0.0358099	0.0264782	-0.0312714	0.417138
Ccpg1	-0.0118524	-0.00401151	0.0127965	0.00513796	0.00372173	0.00819357	-0.00363507	0.416968
Trappc2	-0.0135432	-0.0193418	0.0135905	0.0164034	-0.0080619	0.0282292	-0.00999232	0.416751
Hadhb	-0.0226413	0.00742691	-0.00479025	0.0632876	-0.0206119	0.0252202	-0.0222749	0.416591
Plcb4	-0.0240769	-0.00803811	0.013752	0.0164989	-0.00286053	0.00963408	-0.0171121	0.416554
Rexo2	-0.0603579	-0.0233019	0.0484993	-0.0973318	0.0232229	0.0436173	-0.0307369	0.41648
Bnip3l	0.0351412	-0.00318284	-0.300297	0.145545	0.0125685	0.143166	-0.079917	0.416396
Phf7	-0.00584262	-0.00498204	0.00743213	-0.00847452	-0.00955074	0.0108748	-0.00758395	0.416325
Polr2k	-0.0433035	0.0749654	-0.180723	0.0394063	0.0953527	-0.00265696	0.00883145	0.416316
Ppan	-0.00322737	-0.00180646	0.001665	0.00257541	0.00735636	0.0335515	-0.0636261	0.416083
Eif2b1	-0.00202404	-0.00699437	0.00473546	0.00518153	-0.0285281	0.0310963	-0.0209116	0.415865
Nudt21	0.0367264	-0.0516495	0.0505144	-0.0867847	-0.0540194	0.248226	-0.183005	0.415845
Oaf	0.0515735	-0.109368	-0.155271	0.289938	-0.0150011	0.326285	-0.0738844	0.415521
Mospd1	-7.06833e-05	-0.000556067	-0.00413397	-0.00732965	-0.00609265	0.0142145	0.015234	0.415196
Prkcz	0.00185491	-0.00145376	0.00783666	0.0159332	0.00411584	0.0214232	-0.0138358	0.415181
Gm16124	-0.00790174	0.0126524	-0.008451	-0.00199171	0.0204785	1.83599e-05	-0.0156886	0.415008
Pole4	-0.115466	0.00926255	0.0324568	-0.0085448	0.0484207	-0.0113432	0.0339803	0.414629
Ddx11	-0.00435251	-0.00836397	0.0033257	-0.00637893	-0.00849975	0.0112711	-0.00175863	0.414576
Oxct1	0.00518209	-0.00595301	0.0151098	-0.0447162	-0.0551765	0.0812902	-0.0763823	0.4145
Rbm28	-0.0178988	-0.0180386	0.0512999	0.0166096	-0.0309936	0.0784507	-0.0619992	0.413888
Ifi35	-0.108932	-0.000597933	0.0735054	0.0752078	-0.0587193	0.0443204	0.0160587	0.41382
Foxj3	-0.0265858	0.0205007	-0.0093269	0.0455555	0.0139191	0.000948883	-0.00316468	0.413751
Agtpbp1	-0.0168756	0.0081333	-0.00405725	0.0255476	-0.0388052	0.0150976	-0.00756455	0.413731
Ndufa9	0.0098391	-0.0198124	0.0309239	0.061695	-0.0107469	0.110514	-0.0682563	0.413571
Paics	0.058134	0.0513789	0.0410882	0.0242528	0.0148008	0.102062	-0.0248076	0.413188
Chd7	0.0381363	0.0174541	-0.0453964	-0.042949	0.0018817	0.0641425	-0.0209395	0.413149
Map2k3	-0.0638864	-0.0600932	0.0135281	0.128012	0.0262786	0.0828552	-0.0216041	0.413098
Samhd1	-0.0992777	0.0108268	0.0408246	0.0382531	-0.0730912	0.0067269	-0.0325248	0.412772
Msh3	-0.0386643	-0.00969206	0.00427607	0.0934043	0.00816293	0.0391277	-0.00361818	0.412682
Ccl3	-0.0228008	-0.035211	-0.0143673	-0.0945084	-0.106484	0.0652407	-0.0556203	0.412506
Arrb2	-0.00582406	0.00799296	0.0194052	0.00508038	0.0100757	0.0136277	-0.0131267	0.412403
Hspe1	-0.00211123	0.080184	-0.0113761	-0.0368536	-0.0585522	0.0276918	-0.006255	0.412092
Me2	0.00841106	-0.00289002	0.00721973	-0.0292311	-0.00972537	0.0450014	-0.0373147	0.412063
Mlxip	-0.0236882	-0.00778005	0.00177515	0.0263637	-0.00182299	0.00649037	-0.00615911	0.412052
Tspan5	-0.0296315	0.0298005	-0.0481274	-0.123765	0.0269728	0.0189698	0.0212565	0.411146
Clns1a	-0.0811802	0.0409109	0.0482998	0.00294334	0.0179787	-0.00845849	-0.00222648	0.410727
Enox2	-0.0198681	0.00409667	0.00268985	-0.000200272	0.0217337	-0.0019283	-0.0111408	0.410561
Commd1	0.0395665	-0.0435006	0.0162637	-0.129629	0.0100419	0.185498	-0.0325239	0.410333
Galnt12	-0.00532841	0.00168202	0.0232291	0.00513906	-0.00766388	0.026097	-0.020345	0.410284
Kcnk5	-0.0198721	0.0519128	-0.0377565	-0.0292827	0.0618889	0.00113045	0.0192588	0.410135
Arhgap10	-0.0352313	-0.0288574	0.0692134	0.134221	-0.0722592	0.163513	-0.125799	0.409946
Zfp229	-0.0149764	0.00759893	0.00537207	0.000582433	-0.0144352	-0.000828673	-0.0133737	0.409405
Ncapg	-0.00925837	0.020725	-0.0161173	0.0333991	-0.0458057	0.0271635	-0.0566163	0.409201
Slc35d2	-0.0164649	-0.00256001	-0.015665	0.0106168	-0.0077028	-0.00250885	0.00635518	0.40896
Txlna	-0.0511089	-0.0113289	0.0550919	0.030671	-0.0272835	0.039288	-0.0244686	0.408856
Otud5	-0.0299138	0.0216523	0.0142567	-0.013336	-0.0175488	-0.0021446	-0.0397691	0.40882
Trpm6	-0.0344743	0.0768522	-0.0697664	0.0319177	-0.0997649	0.00426248	-0.028931	0.408655
Atg9a	-0.00432866	-0.00831099	-0.015382	-0.00576804	0.0149392	0.00609574	-0.00851846	0.408398
Pafah1b1	-0.0902514	0.0651103	-0.0558579	0.0604336	0.0696103	-0.0351526	-0.0463411	0.408382
Grcc10	-0.00998817	-0.0171669	0.0524796	-0.036297	0.0999182	0.0910366	-0.037898	0.408036
Atr	0.00112407	0.00389109	0.00049905	-0.0125883	0.0078232	0.0148689	-0.0264654	0.408011
Gmps	0.0107077	-0.0186672	-0.0514104	0.0114582	0.0661223	0.0517882	-0.015848	0.407982
Bcap29	0.0717838	-0.00892168	-0.0433325	-0.0490101	-0.0210061	0.154772	-0.000676858	0.407544
Bahd1	-0.0054939	-0.000390368	0.0028896	-0.0105063	-0.0159711	0.00775383	-0.004002	0.407533
Psmd1	0.0450646	0.0372197	-0.0878824	-0.0568239	0.0610801	0.0711345	-0.0278293	0.40751
Sfxn1	0.039234	0.0753508	-0.0413065	0.154664	-0.0581887	0.12795	-0.0783861	0.407478
Lpar1	-0.0396504	0.00185866	-0.0277503	-0.036286	0.010279	0.000479944	0.0456648	0.407418
Slc23a2	-0.00908575	-0.00541473	-0.0129324	-0.00556924	0.0322166	0.00877246	-0.00424982	0.406988
Sp2	-0.00305422	0.00285409	0.00377548	0.0308472	-0.011158	0.0225535	-0.0119728	0.406864
Alkbh1	0.0108222	0.00495737	0.034552	-0.0580158	0.00386325	0.0768241	-0.0455207	0.406821
Trmt10a	-0.0803478	0.00478985	-0.0255321	0.0154071	-0.103735	0.00497378	0.0361282	0.406653
Klhdc1	0.00323071	0.00933344	-0.00605212	-0.0178077	-0.0194628	0.0146746	-0.0069805	0.406635
Nup98	-0.070125	0.0428196	-0.003411	-0.00453424	0.0113987	-0.0234976	0.0306525	0.40658
Isca1	-0.0426188	0.0195028	-0.00929061	0.0466112	0.0299087	-0.00473295	0.00432295	0.406339
Nmi	-0.0821761	0.00889334	0.059385	0.0201756	-0.0611559	0.0245534	0.00416842	0.406237
Nploc4	-0.0586673	-0.042164	-0.0132388	-0.0496271	-0.00809111	0.0118575	0.0363722	0.40603
Clk3	-0.0384066	0.00661126	0.00507751	-0.00188676	0.035759	-0.00520989	0.00201963	0.405538
Srpk1	-0.200303	0.00692229	0.125046	0.0242583	-0.0317432	0.0103217	-0.013204	0.40538
Blvrb	-0.00653434	-0.0117667	-0.0373612	-0.0410117	0.0324283	0.0248424	0.0188729	0.40533
Adam8	-0.0394645	-0.0748546	-0.0141493	-0.121332	-0.0728187	0.10929	0.0565281	0.405147
Mrps18c	-0.0176589	0.0544465	0.0177023	0.0504883	0.00214945	0.0267563	-0.0726344	0.405106
C1qtnf6	-0.00447321	-0.00134749	-0.0116961	0.00669145	-0.0121177	0.00603018	0.00613049	0.4051
Kansl2	-0.028296	0.0281094	-0.052668	-0.029603	-0.0150312	-0.00267324	0.0443076	0.404654
Wdr61	-0.0683074	-0.0132395	-0.0581803	-0.0647064	-0.0180324	0.00674179	0.0825175	0.40448
Wdr76	-0.00566022	-0.00123708	0.0160548	-0.00287505	-0.0126544	0.021107	-0.0215578	0.404322
Fancl	-0.0138477	0.033496	-0.00294868	0.0260511	-0.0750222	0.0337146	-0.00844036	0.404137
Rpap1	-0.00203817	-0.0036745	-0.0116212	0.00302504	-0.0100713	0.00505315	-0.000161136	0.403798
Rps28	-0.0168018	-0.00118985	-0.0798227	-0.208876	-0.00186835	0.0832452	0.0449527	0.403339
Frmd4a	-0.00181962	0.0106081	-0.102388	0.05969	-0.0148426	0.0349267	0.0100577	0.402742
Plcd1	0.00341763	-0.00332017	-0.00515713	0.000200206	-0.00467858	0.0105556	-0.0003557	0.402634
Brip1	0.0238352	0.00369125	0.00387936	-0.00327964	-0.0117617	0.0534958	-0.0125255	0.402504
Upf2	-0.0347186	0.00912904	-0.0740647	0.0174146	-0.0528733	-0.0137422	-0.0189663	0.402266
St7l	0.0146066	0.0229579	-0.0313094	-0.0358787	-0.0325616	0.0307202	-0.00926432	0.402041
Dennd4a	-0.0610098	-0.0191608	0.0463911	-0.0615867	-0.0470867	0.0284257	-0.0194936	0.401714
Fbxo2	-0.0377926	-0.126636	0.0246618	-0.143338	-0.174786	0.199236	-0.135094	0.401645
Kpnb1	-0.0144072	0.0317057	0.0568417	-0.00823784	-0.0846722	0.079433	-0.0653353	0.401641
Tmem192	-0.00577198	-0.0701634	0.0359126	0.0409461	-0.0490826	0.141218	-0.0431478	0.401505
Mrpl3	-0.0539122	-0.0115128	0.0359771	-0.0150447	-0.019742	0.00763105	-0.0217372	0.401237
Cdk10	-0.00235515	-0.0485741	0.0901266	0.0357571	-0.0547408	0.173716	-0.0415124	0.401097
Commd6	0.0548858	0.000618912	-0.0657672	-0.0151487	0.0673679	0.101556	-0.0529626	0.401
Podxl	-0.0281377	-0.00950722	-0.0183818	0.00229699	0.0174586	-0.00850158	-0.00343012	0.40094
Gmcl1	-0.0276055	0.0118629	0.00122674	0.0124244	-0.0384868	0.000679449	-0.018081	0.400727
Neu1	-0.0561486	-0.0191132	-0.0111815	-0.0364383	0.00396528	-0.0257929	-0.0365627	0.400704
Col6a1	-0.292463	-0.025054	-0.0726641	0.39684	-0.169467	0.0676401	-0.0283849	0.400613
Grasp	-0.0590701	0.0158839	-0.069319	-0.0461671	-0.011059	0.0116962	0.105524	0.400434
Dap	0.0299948	0.0479032	-0.324754	0.0334264	-0.0452511	0.109602	0.0841801	0.400424
Ints10	-0.029569	0.00832627	0.0237863	0.0282543	-0.0149889	0.0156445	-0.0391214	0.400399
Klf2	-0.528509	0.0992947	0.00397774	0.0030659	-0.140267	-0.183365	0.0541314	0.400072
Nfic	-0.00536736	0.0299845	-0.0920775	0.0241609	-0.047054	0.0513975	0.0897889	0.399303
Ciao1	-0.0348748	-0.00710782	-0.00887876	0.0460886	-0.00251804	0.00574732	-0.00727409	0.399142
Lactb	-0.00999002	0.00518643	-0.0156561	-0.00296096	0.0249764	0.00210971	0.0112646	0.399086
Rpsa	-0.0087527	-0.0782953	0.0358505	-0.0814045	-0.149224	0.192295	-0.0349922	0.39903
Aak1	-0.00485326	0.00625158	-0.00237168	0.0336167	-0.0204821	0.0226221	-0.021996	0.398998
Hspg2	-0.0551212	0.0194425	-0.0243537	-0.0793175	-0.0265268	-0.0203013	0.00842017	0.398927
Ppp2r5c	-0.014459	0.00166252	-0.07138	-0.0318297	-0.119716	0.0268082	-0.0697832	0.398909
Rfwd3	-0.0069544	-0.0108903	0.0361171	-0.0492194	-0.00797346	0.0590681	-0.0432373	0.398319
Mrpl9	0.00979325	0.0300255	-0.0473991	0.0490979	-0.0504648	0.0429011	-0.0455114	0.398313
Gm32856	-0.00956279	-0.00370914	0.0193547	0.00418018	-0.00717719	0.0182039	-0.0135146	0.398131
Adnp2	-0.0239834	0.00953889	-0.00460969	-0.0145151	-0.0118224	-0.0105247	0.00371653	0.397953
Arhgef28	-0.0178913	0.0211618	0.00570347	0.0233829	-0.0329339	0.0107118	-0.0252989	0.397395
Mrpl27	-0.0734505	0.024864	0.0384299	-0.00394234	-0.119377	0.0249072	-0.0407169	0.397228
Rnf123	-0.00576143	-0.0105327	0.0186957	-0.012728	-0.0120699	0.0288479	-0.0118217	0.396916
Mybbp1a	-0.100986	-0.015868	0.00774843	0.12716	-0.0865686	0.0527247	0.0401333	0.396581
Tead4	-0.00364888	-0.00361596	-0.0126819	0.0229498	-0.02056	0.0181994	-0.0014459	0.396461
Use1	0.012669	-0.101003	0.00619915	-0.00216352	-0.150625	0.224668	-0.0856889	0.396336
Slc25a44	-0.00278086	-0.00562269	0.00275421	0.0120609	-0.00444887	0.0127912	-0.00650974	0.396328
Cxcl10	-0.406594	0.025024	0.0994439	0.202997	-0.0971224	-0.0240567	0.0780506	0.396251
Tom1l2	-0.0114658	0.00382404	-0.0127499	-0.00625548	-0.002468	-0.00685788	0.00393903	0.395841
Nol4l	-0.0267851	0.0145914	-0.017089	-0.0139959	-0.00810429	-0.0201008	-0.0202958	0.39575
Rexo1	-0.0115845	-0.039509	0.0251799	-0.00184023	-0.0853531	0.105896	0.0160338	0.395633
Fam129b	0.00805145	-0.0423043	-0.0246241	0.0965521	-0.0525168	0.119434	-0.0497812	0.395588
Lrsam1	-0.00722374	0.00119012	0.00105972	0.0122138	-0.0147057	0.0075134	-0.00725538	0.395575
Gtf3c3	-0.0498549	-0.00790527	-0.0197242	0.0182098	0.0120328	-0.017513	-0.0101731	0.395451
Foxred1	-0.0386988	0.034801	0.0216756	0.0624258	-0.0676931	0.0315116	-0.0213146	0.395408
Zrsr2	-0.00101155	-0.0488128	0.0240084	0.0242519	0.0177794	0.100704	-0.0836183	0.395224
Pip5k1a	-0.0187116	0.0160134	-0.068576	0.00388258	-0.0956121	0.0120278	-0.0419872	0.395204
Taf5l	-0.0215587	-0.046488	0.0496417	-0.0291121	-0.0444482	0.0911265	-0.0581125	0.395188
Higd2a	-0.0117336	0.0472643	0.000869829	0.0955425	0.0199136	0.0313221	-0.0300855	0.395169
Zbtb7a	-0.125701	-0.0204698	-0.0693283	0.0801544	0.0697848	-0.00371117	0.0820173	0.395161
1600014C10Rik	-0.00469046	-0.00398581	-0.000321118	-0.013355	-0.0117604	0.00640089	-0.00174733	0.395067
Nfrkb	-0.0152373	0.00189648	0.0115294	0.0190431	-0.0265343	0.0171322	-0.0218796	0.394959
Arl6ip5	0.0379001	0.0242981	-0.211579	0.231721	0.0532934	0.148871	-0.0296831	0.39479
Ebp	0.0909825	0.00556184	-0.121624	0.139247	0.0288089	0.181929	-0.0185411	0.394654
Men1	-0.0379435	0.0248599	-0.00760806	0.0328943	0.0238717	-0.0105728	-0.00384899	0.394342
2810403A07Rik	-0.0283745	0.0232225	-0.0147063	-0.0126278	0.0282786	-0.0141894	-0.0113947	0.394314
Traf1	-0.0438148	-0.0334595	0.0517239	0.0174487	-0.0921948	0.0873184	0.00527466	0.394173
Jade1	0.0129729	0.0065953	-0.0560452	0.0137662	0.0347694	0.0274725	-0.0083083	0.394092
Lyrm9	0.0123511	-0.0125544	-0.00258994	-0.0421552	-0.00890258	0.0518587	-0.0051486	0.393907
Klf10	-0.123935	0.074636	-0.0606108	0.200223	-0.0534214	0.0111615	0.0483885	0.39381
Fam69b	-0.0384232	0.0307599	0.0206065	-0.0511311	-0.0273355	0.00267499	0.000416696	0.393797
Bcar1	-0.06963	-0.000468012	-0.00219287	0.0730903	0.0245033	-0.000373194	-0.0157492	0.393632
Vcam1	-0.313343	0.108106	-0.281948	0.275113	0.131045	-0.0943777	0.0811577	0.393308
Fig4	-0.00437127	0.000539268	-0.00139681	-0.0186118	-0.0178243	0.00866059	-0.00259583	0.393268
Rps20	-0.027472	-0.0319637	0.023333	-0.185786	-0.0220354	0.111277	0.00902828	0.392597
Sfmbt1	-0.0127855	0.00892187	-0.0125816	0.00216551	0.0280304	0.000323467	0.0117391	0.392595
Ogg1	-0.0262275	-0.00847005	0.00908578	0.0158688	-0.00759739	0.00380255	-0.00672477	0.392466
Fcer1g	-0.0645403	-0.0342731	0.0991147	-0.0506217	-0.0992666	0.108297	-0.0109993	0.392451
Pold2	-0.0418085	0.0382566	0.0500512	0.0200563	0.0222819	0.0178478	-0.0644071	0.39233
Arhgap11a	0.0474952	-0.00825239	-0.0187175	0.0187839	-0.031167	0.108276	-0.0232259	0.392313
Aasdh	-0.00799064	-0.00371626	0.00852639	-0.00732499	-0.0170352	0.011219	-0.00607619	0.392279
Ttbk2	0.0059966	0.000983475	0.000793146	-0.00216703	-0.00588305	0.0149436	0.00205898	0.392266
Vps26b	-0.00294328	-0.00772424	-0.00452647	-0.0108648	-0.0278796	0.0173246	-0.022655	0.392234
Ube2a	-0.00949617	-0.0413167	0.0216928	0.0197098	-0.0271706	0.0748074	0.014073	0.391899
Rapgef2	-0.0178158	0.0011287	-0.0162412	-0.00222325	0.0455422	0.00399413	0.000244854	0.391565
Pank4	-0.0330741	-0.00701822	-0.0230817	-0.0115237	0.0226932	-0.0136543	-0.00458269	0.3915
Kras	-0.0307714	0.0750449	0.0493937	-0.0826625	-0.033115	0.0317312	-0.0288516	0.391465
Ptrh2	-0.0678828	0.0356694	0.0790065	-0.0194166	-0.0887791	0.0432512	-0.0775038	0.391424
Arhgef17	-0.0507324	-0.0148522	0.021358	0.0395867	-0.011479	0.0122715	-0.0132577	0.391347
Stag1	-0.0420169	0.0134317	-0.0227237	0.00987245	-0.0555005	-0.014091	-0.0157561	0.391215
Ptgs2	-0.263143	0.165029	-0.533118	0.120573	0.405092	-0.0781571	0.0824262	0.390957
Ino80	-0.0300281	-0.0329792	-0.0246164	0.0656987	-0.0376724	0.0422139	0.00535505	0.390953
Ubl3	-0.00502325	-0.0499863	-0.021832	0.0395363	-0.0362271	0.07322	0.00426159	0.390915
Apol6	-0.00957409	-0.0111186	0.00568986	0.0310783	0.00195045	0.0228561	-0.0145331	0.390869
Per3	-0.00521289	0.00735933	0.000320741	-0.0196173	0.0174206	0.0059988	-0.0119019	0.390678
Rnf139	-0.0857705	0.00762274	-0.0129931	-0.0194173	0.0467029	-0.0111058	0.0655265	0.390594
Junb	-0.328596	-0.0115578	0.0818593	0.189804	0.070753	-0.0160136	0.0328753	0.390459
Nup35	-0.0155754	-0.00096476	0.00338042	0.0530029	0.00188268	0.0225492	-0.0010924	0.390375
Lsm1	0.034021	-0.00558062	0.0582552	-0.0152438	-0.10749	0.182841	-0.0738824	0.390159
Prim1	-0.0254998	0.0109722	0.0220622	-0.0613881	-0.00722984	0.0561909	0.0836367	0.390029
Agpat2	-0.021263	0.00659208	-0.00350754	0.0161343	0.00397675	-0.0018165	-0.0359532	0.38979
Als2	-0.00590556	-0.0132795	0.000510872	0.0190751	-0.0035455	0.0198916	0.0048749	0.389589
Dpysl2	-0.0906452	0.0209088	-0.0707205	0.132295	0.0926157	-0.00138386	-0.0156849	0.389545
Tspyl4	-0.0152405	-0.00135144	0.00432286	-0.0161367	-0.00961901	-0.00135865	-0.00247338	0.389399
Bag3	-0.105719	0.0100145	-0.0452293	0.0524842	0.101236	-0.0117345	0.0613868	0.389213
Knstrn	0.0216779	0.04002	-0.0546282	0.0681791	-0.0400464	0.0610212	-0.0748106	0.389197
Slc12a4	-0.0120937	-0.0123702	-0.0303778	0.011523	-0.0455223	0.0228124	0.0141634	0.388658
Mydgf	0.0589825	0.00918024	-0.0331898	0.0478551	-0.0388949	0.119795	-0.0310173	0.388064
Kmt2c	-0.0158079	-0.0200718	-0.0045038	-0.0176332	0.0344083	0.0168707	-0.000446887	0.387951
Strip1	-0.00478202	-0.0142982	-0.0136488	0.00544617	-0.00185942	0.017192	0.0172583	0.387656
Rsph3a	-0.0315613	0.0216153	-0.0143199	-0.00972881	-0.0237625	-0.0110029	0.0187791	0.387539
Gabpb2	-0.0137774	0.036103	-0.0119591	-0.00882507	-0.0318602	-0.00292642	-0.0252645	0.387467
Timm8a1	-0.088074	-0.0404184	0.154212	-0.0721579	-0.0330931	0.122285	-0.0771406	0.387243
Iqgap3	-0.0031972	0.00194845	-0.00620381	0.0285622	0.00395745	0.0135017	-0.0151684	0.387043
Ap1s3	0.00482631	0.0120861	-0.00140426	-0.00266755	-0.00284618	0.0139534	-0.0265314	0.386987
Rab20	0.00253521	0.0278567	-0.0401851	0.0558493	-0.0407778	0.0315971	-0.0218147	0.386919
Chek2	-0.00267727	0.0083037	-0.0102126	-0.00908721	-0.0222023	0.00444591	-0.00447168	0.3869
Fmr1	-0.0739159	0.0414031	0.0229556	0.00922802	-0.0390519	-0.00938041	0.0299457	0.386889
Mrps31	-0.00172087	-0.0533611	0.0143063	0.0435691	-0.00050555	0.102834	-0.0878584	0.386609
Asf1b	0.0201412	-0.0078478	0.0369686	-0.00725809	0.0283384	0.0857468	-0.0529069	0.386562
Zfp280b	-0.00485385	-0.000137672	-0.00333076	-0.0132546	-0.00297214	0.00896093	0.0158542	0.386458
Ttpal	-0.0125717	0.00437302	0.00746882	-0.00164866	-0.0201937	0.00441488	-0.00416451	0.38616
Gatsl3	-0.00605058	-0.0167803	0.032772	-0.0217768	-0.0149265	0.0505719	-0.0210305	0.386048
Pop7	-0.0266277	0.00108124	0.0332092	0.048951	-0.0265965	0.0356942	2.29473e-05	0.386036
Opa3	-0.0298025	-0.0113328	0.00316183	-0.00901204	-0.0268357	-0.00505398	-0.0119992	0.385992
Lnpep	-0.032747	0.0212452	-0.0460402	0.0270594	-0.0168802	-0.0169937	-0.0118533	0.385596
Wdr26	-0.0101722	-0.0240983	-0.00349608	0.0339319	0.0819243	0.0612481	0.06027	0.385345
Fam72a	-0.0071457	0.00579621	-0.000840411	0.008284	0.0130893	0.000213386	-0.00504208	0.385245
Slc35a2	-3.99522e-05	-0.00592322	0.00404251	-0.0170039	0.00616619	0.0161993	-0.0103105	0.384909
Zswim7	-0.0348395	-0.000512216	0.0102213	0.0492299	-0.0105087	0.0117878	-0.0136672	0.384841
Ttl	-0.0196349	-0.0091039	0.0146029	-0.0200366	-0.0105598	0.00837288	-0.0244201	0.384547
Dusp3	-0.00528331	0.00569703	-0.0361702	-0.034985	0.0309326	0.00566294	-0.02033	0.384484
Yaf2	-0.0426636	0.0588174	-0.0972582	0.0515606	0.0810466	-0.0107654	0.019143	0.38448
Atp6ap2	-0.0550706	-0.0179331	0.0155148	0.0357021	-0.000792276	0.008416	-0.0591537	0.384455
Pdgfc	0.00615554	0.0650401	-0.202565	0.162955	0.0599287	0.0646455	-0.109787	0.384052
Rnf220	-0.0460367	-0.0198158	0.0179625	0.0090381	0.0130482	0.00313282	-0.0194137	0.383427
Scoc	-0.000334283	-0.0207418	0.0210925	-0.0458215	-0.015089	0.0589097	-0.0445092	0.383257
Ski	-0.105349	0.0402225	-0.0381636	0.0937676	0.0435454	-0.0305557	-0.00172584	0.38306
Alg13	-0.000466013	0.00194436	-0.000693949	0.00207294	-0.0237709	0.0153619	-0.0116117	0.382757
Kdelr3	0.0418525	-0.026583	-0.100889	-0.040769	-0.00335824	0.0988728	0.032408	0.382579
Prelid1	-0.0361815	0.0227957	0.0918994	0.199463	-0.0422263	0.148945	-0.109106	0.382523
Cbarp	-0.0219184	-0.00388715	-0.0200171	-0.0175494	-0.00174905	-0.0118016	0.00528887	0.382362
Ldlr	0.034385	-0.00178247	0.0138464	0.0362941	-0.0442489	0.11899	-0.084885	0.382072
Exosc10	-0.00927949	-0.0165407	0.00825681	-0.0152274	0.00413831	0.0185664	-0.0263091	0.382022
Hint1	-0.0246606	-0.00283629	0.0934988	-0.128856	-0.0457888	0.121123	-0.0226573	0.382012
Ralgps2	-0.0232108	0.0275766	-0.0269593	0.00354323	0.0260281	-0.00913077	0.0211493	0.38166
Chd1l	0.00723417	-0.0119751	-0.0194198	0.0412691	-0.0201494	0.0443816	-0.0145337	0.381624
Aph1b	-0.0118219	-0.00418451	0.00975952	-0.00142659	-0.0228821	0.0115147	-0.0123911	0.381575
Ywhaz	0.0153211	0.0997418	-0.233992	0.000799279	0.132894	0.0484792	0.0673299	0.381575
Rpl10a	0.0236754	-0.030453	-0.0168838	-0.062485	-0.0239009	0.0942463	0.0144419	0.381289
Rgs11	-0.0077352	-0.0161046	-0.000413336	0.0575417	-0.00366103	0.0413379	-0.00993781	0.380657
Vps52	-0.0262928	0.0098154	-0.00943961	0.0224175	0.00376875	-0.00796107	0.00251353	0.38034
Hmgn2	-0.009067	0.054237	0.00872604	0.141503	-0.0560248	0.0750114	-0.0211153	0.380016
Dhfr	0.0048712	0.0632133	0.0210825	0.0382396	-0.0562745	0.0507864	-0.0510077	0.379996
Imp3	-0.0598792	-0.017336	0.00896039	0.0891526	0.0170277	0.0241004	0.00259194	0.379776
Hr	-0.00334473	-0.00684969	-0.000144456	0.0516072	0.0018212	0.0347626	-0.017963	0.379693
Edf1	-0.0398694	0.0259226	0.0214547	0.0425824	-0.0230908	0.0136375	0.0371187	0.379548
Ttc21b	-0.0395113	-0.0150017	0.0322008	0.0321869	-0.0536938	0.0372781	-0.0384559	0.379434
Dynlt1f	-0.0893869	0.0217221	0.0406108	-0.0515266	0.0357355	4.77038e-05	0.0524179	0.379151
Tbl1xr1	-0.0308927	-0.00306054	-0.0347843	-0.00583299	-0.0190445	-0.00822025	0.0250182	0.379085
Rps19bp1	-0.049095	0.0469606	-0.0940342	0.0093457	0.0262637	-0.0320712	0.00811315	0.379041
Scai	0.00186661	-0.008676	-0.0127434	0.0443353	-0.0183201	0.0376058	-0.00934009	0.378667
Xdh	0.0252939	-0.0207417	-0.165432	0.088828	0.116492	0.102419	0.033562	0.378605
5730455P16Rik	-0.0285997	-0.0108852	-0.0101311	0.0223785	0.0163771	-0.00191543	-0.0109732	0.377982
Actr8	0.00977052	0.00722074	-0.00766625	0.0275115	0.00548704	0.0203441	0.00256809	0.377842
9030624J02Rik	-0.0516556	0.0312726	-0.0114306	0.043525	-0.0510069	-0.00891528	-0.0127062	0.377809
Sugp1	-0.0243172	-0.0152535	0.0254564	0.0159342	-0.0473175	0.0388368	-0.0443028	0.377765
Atxn3	-0.0289733	-0.046913	-0.0511681	-0.0116876	-0.00156869	0.0307488	0.0498879	0.377583
Rc3h2	-0.024002	0.024745	-0.0333248	0.00569814	0.0320723	-0.0139894	-0.0167651	0.377539
Srsf4	-0.0772569	0.00884438	0.0157077	-0.000148436	-0.0452575	-0.0214469	-0.0180173	0.377074
Il34	-0.03437	0.00705899	-0.0101616	0.0341629	0.00615845	-0.00723611	-0.000837136	0.377063
Mapre1	-0.0288249	0.00682636	0.0361009	0.00492423	-0.0147988	0.0162327	-0.0337231	0.376963
Desi2	-0.01739	-0.0640363	-0.00632392	0.0244495	-0.0711872	0.0860585	0.00122166	0.376681
Fmn1	-0.0165691	-0.00663651	-0.0116126	0.0212459	-0.00100779	0.00473717	0.0123317	0.376134
Mrpl41	0.00507718	0.0191271	-0.0213193	-0.050364	-0.0190629	0.0287983	0.0250324	0.376035
Smg7	-0.0644695	-0.00745241	0.00517398	0.0435043	0.0446173	-0.00359304	-0.0302504	0.375806
Smim13	0.0155222	0.0173398	-0.00575948	0.00944509	0.0260241	0.0283465	-0.0340271	0.375803
Selenof	0.0631493	0.0406672	-0.193149	0.019561	0.0901017	0.0973473	0.0260844	0.375768
Lrp10	0.0308835	-0.000736458	-0.0761881	-0.0740584	0.0959374	0.075033	-0.0214024	0.375536
Uba1	-0.0465102	-0.00368812	0.0425184	-0.0500934	-0.0330581	0.0190676	-0.0154118	0.375483
Trpc4ap	-0.0677672	-0.0202166	0.043474	0.0417586	-0.0524138	0.0285156	-0.0293129	0.37541
Actr5	-0.0316779	-0.0228485	0.00901518	-0.00918612	-0.0176493	0.00166228	-0.0236451	0.375409
Drosha	-0.016903	0.06911	-0.0430094	0.00172048	-0.0538036	-0.00390503	-0.00971018	0.375284
Eif2b2	0.0205009	0.00874154	-0.014887	-0.00492232	-0.0134258	0.0354995	-0.028356	0.374728
Arid1a	-0.00196521	0.0308194	-0.00898542	-0.0262428	0.0365764	0.00739651	-0.0105142	0.374596
Wdr24	-0.0146302	-0.00246923	0.0123209	0.0184145	0.00762185	0.00816738	-0.00595753	0.374498
Sapcd1	-0.00658581	-0.00607968	0.00346129	-0.0206144	-0.0128667	0.0119493	0.00161692	0.374454
Sgtb	-0.0142099	-0.00289261	-0.0152849	0.0249834	-0.00574248	0.00290139	-0.000155167	0.374388
Actl6a	-0.012332	0.0147744	0.0204496	-0.00626173	-0.0796081	0.0516103	0.0138658	0.374293
Scfd1	0.0155058	-0.0111826	-0.0372692	0.0390471	-0.0196857	0.0534729	-0.0519101	0.374197
Cdca3	-0.00112486	0.0447525	0.0386571	-0.00522743	-0.0308386	0.0477498	-0.074154	0.374151
1700019L13Rik	-0.000890317	-0.00639924	-0.0118567	-0.0102864	0.00615728	0.00533003	-0.00214562	0.37412
Jmjd7	-0.00156807	0.0345193	-0.0110001	0.0123921	-0.0444266	0.0162649	-0.0128227	0.373916
Tcf7l1	-0.00757338	-0.006846	-0.00145109	-0.0146333	-0.00944664	0.000733046	-0.00955119	0.373886
Alg2	-0.0193736	0.0122695	0.0015244	-0.0359004	-0.0348011	0.0066032	0.00735031	0.373881
Baz1b	-0.106582	0.0140668	0.092705	0.0446814	0.0528386	0.0180788	-0.00676881	0.373805
Traf2	-0.0292876	0.00419817	0.00078829	0.0697724	-0.0238869	0.0229654	-0.00241849	0.373701
Luc7l2	-0.0690562	-0.0212536	0.0551032	0.0175611	-0.00697472	0.0204288	-0.0421204	0.373463
Pcyt1a	-0.0117104	-0.0140646	-0.0226852	-0.00687432	-0.0296519	0.00546654	0.00329713	0.373149
Gm30025	-0.040384	-0.0157039	0.0165208	0.012553	0.0299214	0.00597936	-0.0155299	0.373149
Pcolce2	0.0297549	-0.138408	-0.00251842	-0.167015	-0.146249	0.276775	-0.0485459	0.37312
Tpt1	-0.0404765	0.0179684	-0.309333	-0.0119319	0.0997562	0.0299529	0.0984193	0.373107
Cycs	0.0310723	-0.0100193	0.0492493	-0.0946812	-0.0457207	0.147444	-0.0106221	0.373004
Kif1c	0.0294878	0.00832322	-0.00872713	-0.00768037	0.0188511	0.0563234	-0.0516872	0.372954
Rarres2	-0.0431799	-0.0326922	-0.0234605	-0.0370475	-0.019734	0.0385003	0.0836015	0.372843
Cdkn1a	-0.00522371	-0.114208	-0.0826602	0.0695039	-0.0582699	0.129949	-0.021394	0.372799
Rnf111	-0.0330084	-0.0187837	-0.0107113	-0.0251079	0.0116934	-0.0107217	-0.0103524	0.372622
Cmss1	-0.0496544	0.00763465	0.023863	0.090315	0.012667	0.0229611	-0.02654	0.37252
Gstp1	-0.270294	0.0250123	0.0589179	-0.0108111	0.171009	-0.0526819	0.0388553	0.372213
Ptpn22	0.0041114	0.0183463	-0.0377517	0.0293163	-0.00859846	0.0136044	-0.0277472	0.37201
Gm5914	-0.00579354	-0.00554975	-0.00557858	0.0239422	0.00238247	0.0114892	-0.0111417	0.371984
Cd44	0.000148424	-0.108125	-0.0229454	-0.185055	-0.0337273	0.158758	-0.0366049	0.371909
Mrpl19	0.0308308	-0.0313002	0.00126606	0.00404453	0.0188657	0.0895889	0.00665497	0.371811
Serpinf1	-0.0180856	-0.0149863	-0.019223	0.00710438	-0.0227947	-0.000424449	-0.00189128	0.371801
Macrod2	-0.0240894	-0.00951934	0.0434752	-0.0189362	-0.0184715	0.0335966	-0.0167003	0.37171
Maml1	-0.0470043	-0.00551561	-0.0220262	0.0202304	0.0236954	-0.00735808	0.0291305	0.37164
S100a4	0.155726	0.0719903	-1.56733	0.853702	0.089656	0.595165	0.0710094	0.371016
Rhot2	-0.00272064	-0.00208325	0.00860921	-0.00407888	-0.0149019	0.0142971	-0.00644042	0.370942
Wasl	-0.0597433	-0.00470689	-0.0268311	0.0241021	0.0319687	-0.021171	-0.00779275	0.37071
Cyp2j6	-0.0129343	-0.00499294	0.0226941	0.0100636	-0.0087661	0.0187471	-0.0114276	0.370692
Slc2a8	0.00132327	-0.00407759	-0.0018662	-0.019656	-0.00272835	0.012703	-0.00756285	0.370438
Nudt22	-0.056347	0.0286756	-0.00421873	0.0772562	0.0210501	-0.00571995	-0.0247905	0.370362
Recql	-0.0121383	-0.00398858	0.0168367	-0.014601	-0.00173801	0.0111698	-0.0158061	0.370293
Nrf1	-0.0176243	-5.13853e-06	-0.00832791	-0.027913	0.047937	0.00721554	-0.0205117	0.370243
Tm9sf4	0.0105819	0.0213342	0.0146017	0.0154638	-0.0507366	0.0587239	-0.0623991	0.3701
Vps50	-0.00430621	-0.00810019	-0.0213511	0.0484834	-0.0343803	0.035111	-0.00980529	0.369875
Ndufb7	0.0528404	-0.0727017	0.0748805	-0.114081	-0.0644751	0.269291	-0.120709	0.369861
Brms1l	-0.0165568	-0.00892629	0.0310239	-0.0115519	-0.025305	0.0298234	-0.0174708	0.369766
Atp13a2	0.00552106	-0.0025189	-0.00237235	-0.00550972	-0.00645199	0.0162122	-0.0157328	0.369647
Sbds	-0.0605182	0.0308794	0.0403487	-0.00629112	0.00947661	-0.00969316	-0.0263528	0.369588
Bud31	-0.106063	-0.00279968	0.0469495	0.015469	-0.0123623	-0.0124028	-0.00959188	0.369585
Ppp1r9a	-0.00943201	0.03697	-0.0346031	-0.0447488	0.0450648	0.00137621	-0.00143883	0.369391
Hectd1	0.0292419	0.00391344	-0.0076504	-0.0111194	0.0762176	0.0754696	-0.0718036	0.369274
Rps15a	-0.028046	0.0719924	-0.0415277	-0.0103161	0.0404883	-0.0186972	0.00783667	0.369166
Pdss1	-0.0304456	0.0158423	-0.0442564	0.0440557	-0.0345665	-0.00401525	-0.00150396	0.368937
Zeb2os	-0.00601232	-0.00485623	-0.00355219	0.000742951	0.00940361	0.00133343	-0.00587776	0.368711
Rnasel	-0.00544652	-0.00345588	0.00402882	-0.00884157	-0.00986355	0.00541882	-0.0030546	0.368664
Atpaf2	-0.0431572	0.00608862	-0.00651429	0.033283	-0.0219852	-0.010279	-0.0304655	0.36778
Tox4	-0.0236681	0.0171172	-0.0596128	0.00214956	-0.032756	0.00668051	0.0529608	0.367696
AI987944	-0.0126247	0.00856404	0.00587356	0.0156488	-0.0258936	0.00881644	-0.0155247	0.367641
Ptp4a2	-0.120521	0.0516554	-0.0323519	0.0484002	0.0705028	-0.045736	0.0326536	0.367435
Pgam1	-0.146825	0.0315869	-0.0146474	0.0965959	0.236622	-0.00150916	-0.112247	0.36743
Mdh2	-0.00238142	0.000637397	0.0982357	-0.0675497	-0.112569	0.15347	-0.0489563	0.367294
Entpd6	-0.0129118	-0.00235738	0.0114686	0.00754499	-0.0160008	0.00955383	-0.000504268	0.36723
Arpc3	-0.038343	0.0114162	0.105758	-0.0606144	-0.0497892	0.0840307	-0.0306285	0.366951
Ofd1	-0.0212157	-0.00192058	0.0213961	0.0131242	-0.024698	0.0155355	-0.0194193	0.366866
Il6ra	-0.0298392	0.0272479	-0.0425643	-0.126317	0.0439382	0.00961355	0.00252619	0.366785
Rundc1	-0.0119536	-0.00676977	-0.00415953	0.0101865	0.00963726	0.00281971	0.00649969	0.36645
Dnajc13	-0.0536339	-0.00541749	0.0187547	-0.0287761	-0.00249025	-0.011691	-0.0102458	0.366259
Sema4b	-0.0243276	0.0104428	-0.00956016	0.0161257	0.0778575	0.0146363	0.0357919	0.366229
Dcaf1	-0.0416993	-0.0032342	0.0164895	-0.0263579	0.0402798	0.00182381	-0.0476319	0.366179
5031425E22Rik	-0.031321	-0.0553538	-0.0470872	0.0855634	-0.0322205	0.0527113	-0.0175662	0.366109
Srp68	-0.0474151	-0.0328633	0.0267339	-0.00517624	0.137575	0.0536261	-0.0358216	0.366011
Wdr27	-0.0140955	0.00307056	-0.0035875	0.0210181	0.00642046	-0.000193244	-0.00962282	0.365777
Ift80	-0.0205165	0.0102143	-0.0159748	0.0322889	-0.0221091	0.00100838	0.00182788	0.365661
Schip1	-0.0215965	0.0253463	-0.0114625	-0.00280767	0.0197496	-0.0132987	-0.0142394	0.365573
Wipf1	-0.0401118	-0.00640373	0.0663369	-0.0494808	-0.101535	0.0725814	-0.0451448	0.365523
Heatr5a	0.00241046	-0.0182817	-0.0048236	-0.0136327	-0.0263421	0.0308268	-0.0178651	0.365317
Tmem263	-0.023446	-0.00127775	-0.0400128	0.0122588	-0.0206434	0.0161431	0.0573865	0.365067
Ahcyl2	-0.0222283	-0.013858	0.00225409	-0.0125325	-0.000626378	-0.0018544	0.000658609	0.365026
Gm13203	-0.0324909	-0.00438671	-0.0126002	0.0238889	-0.0154208	-0.00893083	-0.0159385	0.36456
Rdh11	0.0270571	-0.01108	-0.0100065	-0.0118841	-0.0473417	0.0761043	-0.0386802	0.364293
Scaf8	-0.0441664	0.013393	0.00336088	0.0564023	0.00444744	-0.0015007	-0.00353056	0.364254
Gm20604	-0.0219598	0.00196387	0.00175558	0.0284339	-0.0273765	0.00853336	0.000304654	0.364158
Grhpr	0.0151029	-0.0319039	-0.0321811	0.0358007	0.0328037	0.0830799	-0.115641	0.364099
Sf3a1	-0.0150277	-0.0230828	0.0348437	0.0579444	0.0369353	0.0558638	-0.0227555	0.363937
D17Wsu92e	-0.0925807	-0.0111222	0.00335759	0.0516657	-0.0029419	-0.00773551	0.03686	0.36389
Rbbp4	-0.0432173	-0.031804	0.052592	-0.00695277	0.0756669	0.0498608	-0.0467347	0.363764
Ccl4	0.0251734	-0.0524969	-0.0293336	-0.0614067	-0.0881867	0.120699	-0.0220586	0.363671
Ppp2r1b	-0.0133284	0.0176584	0.00822391	0.0200178	-0.0052012	0.00184071	-0.0114085	0.363644
Tbc1d10a	0.00363576	-0.00235651	-0.0119659	0.0125261	0.0185267	0.0135005	0.00498704	0.363281
Ispd	-0.00760598	0.00110636	-0.0158315	0.0245654	-0.0186589	0.0144317	0.0188918	0.363156
Ep400	-0.0822354	0.012358	0.0692144	-0.0141838	-0.00759086	0.00350492	-0.0432541	0.363132
Tpm1	-0.0316797	0.123603	-0.0985414	-0.0896	0.13256	-0.0106253	-0.12473	0.362375
Pvr	-0.041725	0.0499158	-0.0132711	-0.0149286	0.0336993	-0.0244235	-0.0116155	0.362097
Gbp5	-0.041111	0.026398	0.00558214	-0.0237185	0.101665	0.00543315	-0.0197087	0.361904
Snrnp25	0.0298515	-0.00707962	0.0523586	-0.0361664	-0.0335894	0.120848	-0.0494337	0.361827
Synj2bp	0.0198448	-0.00866303	0.0111356	-0.0410837	-0.0545421	0.0808834	-0.032376	0.361722
Pdhb	-0.034759	0.0256984	-0.0954523	-0.0155143	-0.00911384	-0.0090431	0.0571783	0.361529
Ninj1	-0.00675027	-0.00752442	-0.039544	0.170967	0.0167225	0.0864512	-0.00822854	0.361294
Tns3	-0.0707482	-0.00708627	-0.0756694	0.11401	-0.0091354	-0.00337279	-0.0585011	0.361235
Impdh1	-0.00234822	0.0154299	0.0297426	-0.021142	0.00617126	0.0289739	-0.0387306	0.361056
Ube2i	-0.27352	0.0417781	0.118903	0.0287269	0.11492	-0.0487198	-0.019563	0.361046
Senp3	-0.000846666	0.0362588	-0.000186167	-0.031208	0.0308166	0.00918887	-0.00519969	0.361002
Fam107b	-0.0486187	-0.00217145	-0.143845	-0.159917	0.0814893	0.00917349	0.0406495	0.36086
Zfp932	-0.0373143	0.0166896	0.0373661	-0.0315816	-0.00169144	0.00496942	-0.0347253	0.360538
Taf1d	-0.147477	-0.0302184	0.090932	0.0499041	-0.149465	0.0439667	-0.0840894	0.360406
Ripk1	-0.0099634	0.00586821	-0.00574617	0.0370545	0.011768	0.00844264	0.00243159	0.359689
Pus10	-0.0245831	-0.000556006	0.0167964	0.0260487	0.00547823	0.00789721	-0.0232622	0.359637
Farsa	-0.0189165	0.00849514	0.0611222	-0.0416258	-0.0847178	0.0746364	-0.0595717	0.359557
Cyb5r4	-0.0125274	-0.0127566	0.0198974	-0.0121894	-0.0187567	0.0231879	-0.0263549	0.359512
Fbl	-0.043218	0.036948	0.0864704	0.0311855	-0.0032288	0.0350427	0.0113562	0.35939
0610012G03Rik	-0.0266261	0.0476816	0.041788	0.016255	0.0763544	0.0174442	-0.040843	0.35929
Cyp51	0.0312758	0.00181963	0.0426674	-0.0733081	-0.0337838	0.118203	-0.0664872	0.359024
Ctbp1	-0.0918685	-0.0477165	0.060238	-0.0330855	0.0388194	0.020863	-0.0621843	0.358857
Utp4	-0.0106057	-0.0604906	0.0309812	0.013421	-0.0348007	0.090196	-0.0350063	0.358552
BC004004	-0.040456	-0.0166966	0.0809859	-0.0123295	-0.0540232	0.0686886	-0.0275982	0.358467
Atp1b3	0.00760663	-0.0132644	-0.0119207	-0.0443004	0.0388368	0.0449948	-0.0634113	0.358395
Dnm1l	-0.0808385	0.00584286	0.0227203	0.00421373	-0.0470951	0.0164291	0.0847954	0.358218
Psmb6	-0.0441683	-0.0425574	0.00337561	0.299965	-0.0602681	0.182206	0.0262346	0.358116
Capn7	0.0147328	0.0085674	-0.030782	0.0160694	0.0261642	0.0217102	-0.00666241	0.358039
Gga2	-0.0120249	-0.00465597	0.00302029	0.00500067	-0.00782084	0.00107624	-0.000106175	0.357449
Gm7324	-0.00434133	-0.00333441	0.00113849	0.00065206	0.0168305	0.00604047	-0.00213008	0.357364
Limd2	-0.106882	0.0574231	0.104706	0.0591297	-0.0457904	0.0183361	-0.043112	0.356885
Mrps25	0.0664376	-0.0324424	-0.0321527	0.0271703	0.00971381	0.138953	-0.0456316	0.356818
Ifit2	-0.0200173	0.0258374	0.00660154	0.016879	0.0050022	-0.00564783	-0.0134498	0.356797
0610037L13Rik	-0.0200119	-0.0519816	0.0127852	-0.0205265	0.0289334	0.0498328	0.00992954	0.356667
Ppih	-0.080644	0.0196846	0.0279639	0.00145675	0.0415175	-0.019334	0.00289422	0.35648
Pum2	0.0212448	-0.00658586	-0.0132215	-0.00291791	-0.0366131	0.0606844	-0.0635425	0.356135
Zbtb17	-0.029806	0.027582	0.0126697	0.0116755	-0.0153141	-0.00691132	-0.00460582	0.355893
Wipf2	0.0165637	0.0186275	-0.024091	0.0255407	-0.00194485	0.0225079	-0.00984755	0.355143
Med18	-0.0136505	-0.00389853	0.0198617	-0.00144837	-0.0293195	0.0202975	-0.0222921	0.355131
Bbs7	-0.000313838	-0.00570012	0.00914268	0.0176198	-0.0138622	0.0244256	-0.00684165	0.355126
Wtap	-0.146694	-0.0141463	0.0961944	0.00725366	-0.0634822	0.0134785	0.00936042	0.355112
Atp6v0a2	-0.0108378	-0.00387171	0.0131287	0.0154075	-0.0306689	0.0222943	-0.0184448	0.354792
Commd7	-0.0658526	0.0162418	0.0118449	-0.0117003	-0.170646	0.0491577	0.0314179	0.353876
Stim2	-0.0504234	0.0210372	-0.045672	0.0500555	-0.0341545	-0.00756396	0.0396542	0.353605
Sf3b3	-0.000937486	-0.0408782	0.154908	0.0056637	-0.076463	0.223309	-0.142019	0.353271
Erg28	0.0375268	0.00127086	-0.00350344	-0.0652221	-0.074819	0.107038	-0.0151945	0.353266
Xpo1	-0.0674344	-0.00745121	0.0521551	0.0873037	-0.0403722	0.0440755	0.0262651	0.353046
Pfkm	-0.0159989	-0.00238374	-0.0104915	0.0250494	-0.00646653	0.00201289	0.00303539	0.352621
Aagab	-0.0224359	0.00370175	0.00737242	-0.00735046	-0.0016054	-0.0078789	-0.0124813	0.352492
Nupl2	-0.00871159	-0.00309728	0.00795405	0.0106736	-0.008103	0.00768219	-0.00194058	0.352472
Twsg1	-0.0628596	-0.0170968	0.0433729	-0.0337087	-0.00123628	0.0212097	0.043194	0.352284
Cbr2	-0.0149906	-0.0180743	-0.0209532	0.0352094	-0.0108575	0.0135341	-0.0225827	0.352129
Nos2	-0.0317809	0.00123592	-0.0304809	0.0899449	0.11059	0.0324713	-0.0565784	0.352095
Mrpl2	-0.0347843	0.0135406	0.0484068	0.0501019	-0.0625532	0.0465776	-0.0610278	0.351745
Eif3j1	-0.0319957	0.0037343	-0.00150946	-0.00742072	-0.0648562	0.00436921	-0.00377192	0.351421
Zfp335	-0.0220044	0.00821068	0.00853372	0.00865478	-0.000919638	-0.00556107	-0.00598769	0.35116
Gata3	-0.132825	-0.0591937	0.0833446	-0.0234006	-0.118068	0.0523528	0.0294657	0.351056
Ppid	0.0101045	0.0686096	-0.0535184	0.119269	-0.117298	0.0792498	-0.0918854	0.351046
Hemk1	-0.00685762	0.0361255	-0.0116653	-0.00491565	-0.0156479	0.000123013	0.015135	0.350981
Aatk	-0.00205224	-0.00906553	-0.0102324	-0.0149186	0.00272271	0.00606656	-0.000820303	0.350849
Csgalnact1	-0.0661799	-0.0223943	0.0856031	-0.168757	-0.0463252	0.0818715	-0.0154533	0.350583
Tnip1	-0.0501456	-0.0423365	-0.0151336	0.126961	-0.0122064	0.0530073	-0.0153869	0.350558
Lypla2	-0.0239244	-0.00520953	0.0488781	0.0249652	-0.0203006	0.0407066	-0.0406635	0.350215
Fbxo36	-0.0252747	0.0131533	-0.00542207	-0.0322957	0.0495181	0.00376937	0.0252763	0.350206
Nup160	0.0148075	0.00244583	-0.00619339	0.0159516	0.0227418	0.0253422	-0.00839252	0.349556
Gpn1	-0.0349056	0.00940276	0.0354856	-0.00481487	-0.00513891	0.00497004	-0.0311632	0.349442
Atxn2	-0.0607776	0.0121507	0.0178679	-0.0125379	0.0330071	-0.0186766	-0.0300149	0.3494
Akap11	-0.0200307	0.0340092	-0.0543283	0.0816123	-0.0117585	0.00836469	0.00275535	0.348957
Dph5	-0.0123478	0.00692092	0.00632553	0.0268636	-0.026263	0.0140993	-0.0243647	0.348679
Ssrp1	0.0594993	0.023302	-0.0375083	0.0198333	-0.0836245	0.113536	-0.0201288	0.348675
2010315B03Rik	0.00392416	0.0165419	-0.0088855	-0.00613433	-0.0145957	0.00650078	-0.0131103	0.348652
Slc25a19	-0.0131955	-0.00857913	0.0110937	0.00778975	-0.00370626	0.00923888	-0.0194686	0.348612
Ctsa	-0.0310056	0.00267676	-0.0341232	0.0260202	0.0696866	-0.000977865	-0.0270575	0.348186
Dnajb4	-0.0413702	-0.00802294	-0.0522471	0.0600604	-0.0214782	0.00112542	0.0158345	0.348082
Elavl1	0.0116849	-0.0345807	0.0830871	-0.015364	-0.0274547	0.142266	-0.0922126	0.347831
Kpna2	-0.0142653	-0.0449112	0.0137274	0.0522913	-0.0167098	0.0689573	-0.073074	0.347761
Hnrnph1	-0.0957821	-0.017842	0.0142799	0.114972	-0.0661308	0.0219988	-0.0198146	0.347639
Kdm4a	-0.0434218	-0.00943655	0.012202	-0.0070096	-0.0117231	0.00438172	0.0343075	0.347603
Taf1	-0.0417752	0.030681	0.0265374	0.0295796	-0.0538486	0.00789123	-0.0139937	0.347581
Fam210b	-0.0153529	-0.00105221	-0.00864912	-0.0153359	0.0412917	0.00320133	-0.018607	0.347436
Prkar2b	-0.0226508	0.0290507	-0.0367162	0.11982	0.0209832	0.0240479	-0.0196592	0.34739
Tspan9	-0.0154553	-0.0141336	-0.0404895	0.0406511	0.0517268	0.0165236	-0.00480868	0.347133
Gm4610	0.10235	-0.0489991	-0.0272329	-0.0648463	-0.0372048	0.2256	-0.0379865	0.346668
Tomm6	-0.0491445	-0.0280416	0.0308579	-0.0946039	-0.0216404	0.0498829	0.0546074	0.346597
G6pdx	-0.011318	-0.0100759	-0.0129582	-0.0693663	0.010055	0.0195706	0.00327442	0.346576
Znrf2	-0.000992132	-0.0482832	0.0123971	-0.0824588	-0.0303763	0.0831331	-0.00500459	0.346432
Rnf19b	0.0686717	-0.0964102	-0.0698547	0.0750267	-0.00626922	0.201994	-0.0140783	0.346191
Wdr46	-0.0145447	0.0046995	0.0483427	0.0493542	-0.0777577	0.0743258	-0.0447872	0.346052
Otud3	0.00232746	-0.000624543	-0.00278149	0.0280715	-0.00441648	0.0193081	-0.0104213	0.34597
Tgfb1	-0.0766461	0.0392587	-0.163074	0.076226	0.111483	-0.0210999	0.0558621	0.345922
Adipor2	-0.00737771	-0.091738	0.0306056	-0.256153	0.05084	0.179825	-0.0589441	0.345645
Smad7	-0.0111988	0.0571918	-0.224542	0.0108322	0.127669	0.0191338	0.06122	0.345538
Ndufb5	0.0599111	-0.0727838	-0.0579511	-0.0733042	-0.0500349	0.169144	0.00312255	0.345414
Ppp2r1a	-0.125395	-0.00671049	0.0899229	-0.0349769	-0.0294504	0.00884363	0.0223261	0.34524
Rhoa	-0.0506379	0.0053238	0.0133961	-0.15135	-0.0117442	0.0135501	-0.0607788	0.344908
Pi4k2b	-0.0483869	0.0232114	-0.0161739	0.0167544	-0.0889364	0.0131485	0.049386	0.344908
Mtmr14	-0.0133259	0.0129058	0.0376132	0.0552078	-0.0364325	0.0469098	-0.0403538	0.344702
Psme1	-0.054085	0.104087	-0.202706	0.136421	0.1998	0.012978	0.111942	0.344546
Tfeb	-0.00477274	-0.00425257	-0.0119027	0.00715072	-0.0108323	0.00355026	0.00296004	0.344482
Nicn1	-0.0178702	-0.00687579	-0.00294035	-0.0184266	-0.0372921	0.00548075	0.00273802	0.344405
Slc41a2	-0.00438089	-0.0101467	-0.0195844	-0.0242285	-0.0192263	0.0123528	0.0124555	0.344346
Impad1	-0.0244982	0.0226264	0.0135787	-0.0435925	-0.0527993	0.00731726	-0.0456018	0.344345
Nt5dc3	-0.0597168	-0.000172049	0.00967175	-0.0301279	0.029671	-0.0161736	0.00546509	0.344105
Jpx	-0.00291151	0.00817077	-0.00525207	0.00219443	-0.0104333	-0.000175592	-0.00211987	0.344087
Ccnt1	-0.00578687	-0.00420949	-0.0202544	0.0373182	0.0583603	0.0229464	0.0113928	0.344062
Pik3r4	-0.000173162	-0.00345608	0.00727191	0.00632098	-0.0148902	0.0177619	-0.0110487	0.343975
Pla2g6	-0.0288825	-0.00316571	-0.00716793	-0.0121008	-0.0258631	0.00708827	0.0395457	0.343965
Slc24a5	-0.0230525	0.00183373	-0.0323619	0.0493608	-0.00472871	0.0180813	0.0536158	0.343502
Rbm8a	0.0628626	0.0314748	-0.117827	0.0167326	-0.0367443	0.0820909	-0.014219	0.343502
Triobp	-0.0724976	-0.00513756	-0.00812201	0.0222062	0.0136839	-0.0271195	-0.00668553	0.343482
Vdac1	-0.00184829	-0.00923125	0.0599776	0.0333092	-0.084408	0.116921	-0.120539	0.34342
Mlf2	-0.0245657	0.0279165	0.0640189	-0.0396594	-0.111143	0.0696234	-0.0535497	0.342905
Pfdn6	-0.0631914	0.0428802	-0.000638509	0.135485	-0.0586243	0.0266409	-0.115767	0.342886
D5Ertd605e	0.0670767	-0.0132327	-0.0337709	-0.00181324	-0.00723451	0.116715	-0.0196536	0.34276
Bola1	0.0122768	-0.00400356	-0.00710455	0.0164483	0.0205115	0.0262962	-0.0109673	0.342728
Wisp1	-0.0278441	0.00456955	-0.058368	0.0905621	0.0193087	0.0112394	-0.031709	0.342635
Impa2	-0.0155433	-0.00857337	0.0384002	-0.0227783	-0.00252587	0.0308912	-0.00207013	0.342414
Tor1a	-0.0846472	-0.00540924	0.0369329	-0.00224269	-0.000889565	-0.01752	-0.0356542	0.342313
Ostm1	0.00231522	-0.0130099	0.0154911	-0.0321062	-0.0248724	0.0418074	-0.0128236	0.341994
Tmco4	-0.00873047	-0.00251627	-0.00880457	-0.00574385	0.0309219	0.0042149	-0.014802	0.341844
Kdm5c	-0.0164221	-0.0150846	-3.4091e-05	0.0137718	0.0105655	0.0055809	-0.00798799	0.341314
Fdxr	-0.00352666	-0.0116301	-0.00911259	-0.0104094	0.0671152	0.0288622	0.000719008	0.341275
Ube2d3	0.0538275	-0.0459825	-0.128837	0.013301	0.00503193	0.107617	-0.00529965	0.341259
Cenpw	0.0518273	0.0112127	0.0545879	-0.0318878	-0.0286451	0.134344	-0.0536039	0.341207
Pnp	-0.080509	0.000333664	-0.0191422	0.165929	-0.0416529	0.0296778	-0.00918175	0.340908
Ndrg3	-0.00318392	-0.00718937	-0.00165249	-0.00453942	-0.0187394	0.0156951	0.0111563	0.340828
Cox8a	-0.175973	0.133547	0.0191981	-0.0232535	0.0785911	-0.0789136	0.0374741	0.340156
Pcolce	0.115216	-0.0949603	-0.368854	0.0636695	0.0289521	0.247449	0.0689096	0.339993
Rac1	-0.0164853	0.0330999	0.0182941	-0.0730651	0.0753817	0.0287943	0.0249465	0.339916
Nadk	-0.0248521	-0.0244375	0.0373794	-0.00913628	0.0146838	0.0303047	-0.00635388	0.339788
Gabrd	-0.0270955	0.0059392	-0.0098543	0.0133403	-0.0201082	-0.00246775	0.0247031	0.339699
Ccnb2	0.0462436	0.0602027	-0.0440377	0.00422508	-0.0523996	0.0724283	-0.115437	0.339613
Rpa1	0.0128912	-0.0141981	0.0350401	-0.0169356	-0.0363221	0.0765608	-0.028761	0.339584
Rpl23a	-0.0505337	-0.00959584	0.048867	-0.0753612	-0.11037	0.0470386	-0.0346449	0.339566
Gtf3c4	-0.0224965	0.00973207	0.000912612	0.0299763	0.0149648	-0.00244727	-0.016102	0.339554
Optn	0.00234165	-0.0107329	-0.0398114	0.0223971	-0.00765943	0.0173309	-0.00620719	0.339542
Erf	-0.0827092	0.0457567	0.00658607	-0.003337	0.0709779	-0.0341242	-0.0135117	0.339487
Col6a2	-0.0899337	-0.0246023	-0.0492958	0.134722	-0.0333483	0.00576826	-0.0239384	0.339342
Insig1	-0.0311585	0.00818688	0.0379899	-0.0278341	0.0893965	0.0261401	-0.0115124	0.339226
Uvrag	-0.0204387	0.0421048	-0.0129541	-0.00516498	-8.81106e-05	-0.0160431	-0.0280967	0.339182
Tdp2	-0.037083	0.00839242	0.0098395	0.05511	-0.0409961	0.0120058	-0.0213155	0.338832
Cc2d2a	-0.0277128	0.00312348	0.0278128	0.0417305	0.0241698	0.014322	-0.0176131	0.338689
Ric8b	-0.0291747	-0.00324992	0.00904822	-0.00854513	0.000183078	-0.00600538	0.00505917	0.338632
Tldc1	-0.0167643	-0.00402339	0.00509344	0.0223011	0.00363108	0.00390267	-0.00708835	0.338536
1810058I24Rik	-0.053272	-0.011434	0.0302799	-0.0530299	-0.0505641	0.0036692	-0.028842	0.337961
Sephs1	-0.0201488	0.0158373	-0.0242098	0.047354	-0.0554717	0.0114126	-0.0175443	0.33774
Sco2	-0.0235891	-0.0374711	-0.0486748	-0.0121768	0.0570312	0.0307531	0.053324	0.33753
Msh6	-0.050756	0.0232528	0.0490748	-0.035672	0.0590488	0.00624457	-0.0265011	0.337482
Phpt1	-0.0908428	0.00424466	0.00153624	-0.0514402	0.0637889	-0.0305818	-0.00283081	0.337446
Apbb1	-0.0366193	-0.00592079	0.0126251	-0.0321309	0.0390667	0.00176716	0.00276726	0.337442
Zfp189	-0.00700631	0.000333642	-0.00535683	0.00835371	-0.0115965	0.0047151	0.0117027	0.33636
Gm4737	-0.0121526	-0.0169108	0.0156806	0.00849211	-0.00781591	0.0276758	0.0238446	0.336227
Rps3a1	0.0693989	-0.0132288	-0.210554	-0.0359296	-0.00231177	0.115444	0.0463498	0.336121
Tysnd1	-0.0316737	-0.0176227	0.0306168	0.00333094	-0.0274597	0.0227305	0.00710626	0.33581
Ext2	0.0278624	0.00876141	-0.0158885	-0.0151938	-0.0038158	0.0440793	-0.0455995	0.335693
Def8	-0.0220895	-0.0141015	0.00158667	-0.017813	0.0137665	-0.00174323	-0.0106311	0.335692
Dtd1	-0.0422047	-0.0311869	0.0430728	-0.0798445	-0.0406696	0.0371908	-0.064453	0.335687
Pbrm1	-0.0275778	0.0551116	-0.121539	0.0789996	-0.0677231	-0.00402801	-0.0208837	0.334864
Lsm2	-0.0319559	0.0700967	0.000527244	-0.0229595	-0.0300132	-0.0131654	0.00580605	0.334614
Trove2	0.0144661	-0.0135492	0.0204934	0.0255258	0.00825513	0.0620878	-0.0490973	0.334462
Zfp36	-0.296828	0.129847	0.0876925	-0.024587	0.0386303	-0.0930555	0.107301	0.334387
Pibf1	-0.0239098	0.0153596	-0.0384042	0.0829224	0.0223176	0.00825733	-0.025907	0.334327
Pcyox1	0.0763067	-0.0283759	0.0229802	-0.135241	-0.0498012	0.204946	-0.0537379	0.334141
Ncaph2	0.00207363	0.0403955	-0.0623213	0.0712481	-0.0184958	0.0189548	0.00199583	0.334063
Taf1c	-0.00508205	-0.0115098	0.00438633	-0.00222731	-0.0210531	0.0157519	-0.0138754	0.333732
Polr1a	-0.0286676	-0.00560897	0.014914	-0.0103218	-0.0116302	-0.00228148	-0.0029744	0.333728
Agap3	-0.0396494	0.0321447	0.0118564	-0.0542429	0.0714837	-0.00287572	-0.019053	0.333638
Hps5	-0.00781949	0.00129597	-0.00693525	0.0043605	-0.0231798	0.00706931	0.0115788	0.333511
Rbpms	-0.105889	0.00881264	-0.0950581	0.398568	-0.0701248	0.104297	-0.10286	0.333251
Rplp1	-0.067623	-0.0245224	0.0777238	0.0114231	-0.0965919	0.0568933	-0.0503229	0.33323
Klf13	-0.0519985	0.0316434	-0.0485233	0.0935405	0.189474	0.022777	0.0450928	0.332929
Hmbs	-0.0374837	-0.0122468	0.0577366	-0.0341539	-0.0395263	0.0370405	-0.0474003	0.332699
Bsg	-0.0379816	-0.0588744	-0.144564	-0.185489	0.030571	0.0346377	0.0472621	0.332401
Ankmy1	0.00802275	0.0133677	-0.0186323	-0.034734	0.0268744	0.0174014	0.00909374	0.332362
Ppm1m	-0.0715719	-0.0408138	0.0669381	0.0384777	-0.0340808	0.0452338	0.00541139	0.332095
Kbtbd2	-0.00868888	0.0185463	-0.0118192	-0.0149452	0.0431293	0.000469183	-0.00961202	0.332056
Polr3d	0.0190296	0.0366703	-0.0242057	-0.0369977	-0.012235	0.0211915	-0.0233269	0.332015
Mmp12	0.0307987	-0.0542769	0.0490298	-0.0389691	-0.0639572	0.158225	-0.0362767	0.332002
Rars	-0.0501308	-0.00870913	0.0467386	0.0355159	0.0539453	0.0206395	-0.0411354	0.331925
Rpl30	0.0203614	0.105951	-0.288462	-0.0896008	0.0418156	0.0234996	0.0676055	0.331746
Exoc7	-0.038808	-0.0196877	0.00294296	0.018792	-0.0167008	0.0091725	0.029231	0.33173
Tmem67	-0.0111726	0.00145979	0.0061287	-0.00595417	0.0162098	0.000471393	-0.00451253	0.331697
Cenph	0.0146049	0.0482262	0.0295484	0.0511087	-0.0856199	0.0803187	-0.0785945	0.331147
Rfx1	-0.0277441	0.001181	-0.00129067	0.0278375	-0.0128045	-0.00343102	-0.00346486	0.331033
Nfil3	-0.0755668	0.00517342	-0.0795862	0.0113765	0.0904704	-0.0278457	0.0346593	0.330998
Mettl7b	0.0477653	-0.0456828	-0.0499645	0.0654847	-0.0220042	0.127429	-0.0936467	0.330951
Cep68	-0.0100096	-0.0151097	0.00885123	0.0145811	0.00229132	0.0159392	0.00415844	0.330847
Tacc3	0.00427931	0.0355339	-0.0350703	0.0340805	-0.0354151	0.0245672	-0.0924187	0.330376
Guk1	0.0316421	-0.0382945	0.0601358	0.035131	-0.0438862	0.148695	-0.0362095	0.33017
Plxnd1	-0.036503	0.00028071	-0.0420735	0.102697	-0.055689	0.0305487	0.0261515	0.33003
Tmx2	-0.03405	0.0057966	0.0510363	-0.00310975	-0.0557371	0.0317701	-0.0507193	0.329736
Iffo2	0.0136294	0.00878515	-0.0282642	0.0233808	-0.00925427	0.0276545	0.0259934	0.329343
Cc2d1a	-0.0438421	-0.0057731	0.0285518	0.00735955	-0.0109948	0.000452237	-0.00608356	0.329339
Cpt2	0.00902738	0.00642665	0.00722606	0.00769864	-0.0266751	0.0295584	-0.0101431	0.329032
Sgsh	-0.00157117	-0.00444534	0.00157293	-0.00664552	-0.00872033	0.0066317	-0.00861333	0.328838
Gmfb	-0.000402983	0.000868222	-0.066055	-0.0912317	0.0381541	0.0194283	-0.00272844	0.328127
Kif13b	-0.0190719	-0.0149953	-0.00758421	0.0252218	-0.0072798	0.00752933	0.00733068	0.327741
Tenm4	-0.0549037	0.0531478	-0.00150447	-0.0415162	-0.0203206	-0.032468	-0.0111741	0.327529
Slc25a10	0.0247101	-0.00117164	-0.00462777	0.00836957	-0.0306183	0.0537896	0.000931217	0.327259
Lsm3	0.0933758	0.0374284	0.0145028	-0.0228256	0.00505619	0.142578	-0.0518639	0.327167
Ndufa4	0.0259101	-0.0821365	-0.200597	0.141822	-0.138412	0.183594	0.103313	0.327149
Prpf40a	-0.0370795	0.0184532	0.034612	0.094027	-0.0346461	0.0423898	-0.0926821	0.327119
Phf13	-0.0900081	0.0336482	0.0247874	-0.0152169	0.091576	-0.0267222	-0.0264145	0.326832
Anapc1	-0.0554829	-0.00722852	0.0180854	0.031351	0.0011451	-0.005399	-0.0536178	0.325834
Mapk8ip3	-0.0459073	-0.00267045	0.0622572	-0.00523279	-0.0196768	0.0244642	-0.0514718	0.325773
Arf3	-0.00922224	0.0682933	-0.0982886	0.0300077	0.0100604	-0.00324637	0.0466238	0.325764
Cipc	-0.0064845	-0.00873645	0.0210396	-0.0084016	-0.0179466	0.0243237	-0.00633858	0.325581
Tln2	-0.0181889	0.00910486	0.00245134	-0.0426124	-0.00517205	-0.000727244	0.00244623	0.325495
Dcaf4	-0.0269283	0.00120712	0.00135042	-0.0145421	-0.0590317	0.00939425	0.0113539	0.325334
Clic1	0.0803993	-0.0852975	0.0029709	-0.172642	-0.107913	0.262756	-0.042279	0.325161
2410002F23Rik	-0.062433	-0.00735715	-0.0128808	0.0298699	0.000652983	-0.0232368	-0.00396524	0.325
Shox2	-0.00261203	0.00618481	-0.0379157	0.0358632	-0.0325684	0.0147962	-0.00285252	0.324608
Tars	0.031204	-0.0314831	-0.100868	-0.0416815	-0.116709	0.103679	0.042796	0.324291
Spop	-0.00182838	0.0302532	0.0142681	0.0324565	-0.0503627	0.0321741	-0.0402212	0.324131
Gm17546	-0.0282696	-0.0143428	-0.0163877	-0.0206578	-0.0236006	-0.0203576	-0.0115254	0.324059
Cnot8	-0.0181757	0.0157085	-0.00419187	0.0560776	-0.025308	0.0137804	-0.0432691	0.323973
Ddt	-0.103038	-0.0448866	0.0508134	-0.176282	-0.161074	0.0842338	0.0830271	0.323959
Brd2	-0.184492	-0.0508878	0.0137734	0.162053	0.04572	-0.00562951	0.0179934	0.323957
Shcbp1	0.0290926	-0.0142743	-0.0389251	0.0756721	0.0256287	0.0712388	-0.0437968	0.323862
Pbk	0.064418	0.0262133	-0.0952887	0.0166087	-0.00281342	0.0744476	-0.0344712	0.323583
Homer1	-0.0421513	-0.0528767	0.0763814	0.0371731	-0.0066731	0.0753278	-0.0256778	0.323536
Rps6	-0.00574916	-0.0670461	0.107474	-0.105879	-0.197426	0.219614	-0.0662466	0.323375
Gemin5	-0.0395902	-0.00671771	0.0326314	0.0396167	0.00131067	0.0127137	-0.0195262	0.323273
Gm10053	0.00311944	0.00102017	-0.015338	-0.0109959	0.0251434	0.0111535	0.00916177	0.323208
Paf1	-0.0234174	0.00193746	0.00869584	0.00772502	0.0735408	0.0118558	-0.0100529	0.323157
Chfr	-0.0114556	-0.0196932	0.0241148	-0.00559449	-0.0116584	0.0277196	-0.0198092	0.323097
Smarca5	0.055925	-0.0305563	0.00991859	-0.072615	-0.124229	0.17727	-0.141189	0.322621
Spen	-0.0347085	-0.0199747	0.017279	0.0262531	-0.00549139	0.0112855	0.00369309	0.322542
Gripap1	-0.0298445	-0.00546283	0.00249252	0.0691868	-0.00900613	0.0177619	-0.00303986	0.322389
Tapbp	-0.218539	0.0163225	0.0617665	-0.0835695	0.0759091	-0.0616265	0.0386357	0.322241
Fads1	-0.0136889	0.0254743	0.021226	-0.0182685	-0.00142364	0.00336436	-0.0234795	0.322213
Ndufaf5	-0.0347602	-0.0154054	0.045136	-0.0154494	0.000640582	0.0203314	-0.02358	0.322177
Zfp239	-0.012253	0.0026393	-0.00805361	0.0101464	-0.0132399	-0.00200378	0.00659715	0.321802
Tcf19	0.0372773	0.00154723	0.00322063	-0.00895001	-0.0423528	0.0786351	-0.0291302	0.321487
Mier1	0.0560824	0.0205198	-0.0406048	0.0623851	-0.026577	0.0880754	0.0166935	0.321374
Cdc37	-0.0682585	-0.00777079	0.0552411	-0.0603472	-0.0337435	0.00736274	-0.0197505	0.321207
Papd5	0.00215772	-0.018355	0.00996868	0.0216877	-0.00376488	0.0431193	-0.0538336	0.321093
Txndc5	-0.00727777	0.100728	-0.0637285	0.0855041	0.0166061	-0.00152579	-0.00600803	0.320897
Clk4	-0.0356655	0.0168511	-0.0331161	0.0551393	0.0767932	-0.00255	0.00839114	0.320804
Itpr1	-0.0293899	-0.00185383	0.00264989	-0.0460478	-0.0719819	0.0164339	0.0123454	0.320797
Fam118b	-0.051245	0.0124667	0.00861168	0.0237265	-0.0117774	-0.0172307	-0.00606662	0.320667
Mta1	0.046944	0.0026549	-0.12538	0.012066	0.0366487	0.060223	-0.0165642	0.320584
Hnrnpl	-0.0235118	-0.0488488	0.0477562	0.00531326	0.106561	0.083908	0.06014	0.320416
Loxl4	-0.00284535	-0.00464454	0.0224401	-0.0276979	-0.0518799	0.0421361	-0.0310173	0.3204
Exosc9	-0.0272683	-0.0156064	-0.0372554	0.0267531	0.00303278	0.00425561	0.0334637	0.320254
Mink1	-0.0173647	-0.00720568	-0.0372808	0.099405	-0.00248908	0.0305617	-0.0138424	0.32009
Myh10	-0.0284991	0.0261166	0.0339763	0.0679903	0.0915511	0.0269152	-0.0511759	0.320043
Dpm3	-0.0433122	0.0167748	-0.0821089	0.211687	0.031137	0.0415247	-0.0239571	0.31987
Myo1d	0.00282178	-0.0162479	0.0131277	-0.0363319	0.00519447	0.036159	-0.00917119	0.319782
Dcun1d2	0.000889666	-0.00838974	0.00149086	-0.00441596	-0.0138354	0.014928	-0.0108124	0.319715
Ppib	-0.0486627	-0.0353375	0.0408589	-0.164077	-0.101021	0.0728892	-0.00556909	0.319649
D230025D16Rik	-0.014065	0.00908827	0.0101843	0.0073499	-0.0147247	0.00140894	-0.0208323	0.3196
Stk3	-0.0642227	0.0455797	-0.0791971	0.0346728	0.0452335	-0.0427512	0.0122224	0.319562
Cep162	-0.0719851	0.0184163	0.0211047	0.0420178	-0.0706081	-0.00683916	-0.016439	0.319561
Blzf1	-0.0248827	-0.0171732	-0.00928487	0.0463582	0.00236082	0.0121059	0.00660803	0.319389
Fbxo44	-0.0174575	-0.0118337	0.00475083	0.011264	-0.00211658	0.00602859	0.0102469	0.319306
Ankrd13b	-0.0148449	0.0386955	0.00845414	-0.00700738	-0.0435224	0.00340205	-0.0182126	0.319245
Decr2	-0.0160583	0.0219009	-0.0157817	-0.00131871	-0.000260998	-0.013061	0.00409405	0.319238
Kdelr2	0.0856255	-0.0129531	-0.089029	-0.0790764	0.121688	0.137208	-0.0402924	0.319078
Apbb1ip	0.018104	-0.0270171	-0.175371	0.0919298	-0.0840609	0.0740145	-0.0195298	0.318979
Fbrs	-0.0251338	-0.00022368	0.00292882	0.0143124	0.00304005	-0.00724616	-0.00934409	0.318935
Slc25a37	-0.0282768	0.045717	-0.156709	-0.0196499	0.0786839	-0.018543	0.0328542	0.318896
Nfatc2ip	-0.00925767	0.00751316	0.0127872	0.00117674	-0.0138748	0.00478354	-0.00523255	0.318705
Uhrf1bp1	-0.0195402	0.00371149	0.00279071	0.023113	-0.000542434	-0.00229064	-0.00599048	0.318674
Six4	-0.00170199	-0.0261109	-0.0220868	-0.00701489	-0.0268163	0.0178746	-0.0172788	0.318638
Rnf169	-0.00575041	0.0180861	0.000350684	-0.0089795	-0.0107481	-0.00194512	-0.00539993	0.318621
Hspb8	-0.0765662	-0.0110256	-0.0133863	-0.183099	-0.0060884	0.0219973	0.0752598	0.318587
Ppil1	-0.0473405	0.0399131	0.0799723	0.0231988	-0.127001	0.0610976	-0.0182396	0.318571
Arhgap23	-0.0642925	-0.00753007	0.0398233	-0.0246666	0.00551205	0.00576206	0.0393259	0.318515
Abca7	0.000421927	-0.00421158	-0.00624298	-0.00599084	-0.0399102	0.024437	0.0065792	0.318349
Gnaq	-0.0810605	0.028914	0.0669496	-0.0267029	0.0301039	-0.00488209	0.0187147	0.318096
Naf1	-0.0238004	-0.000264888	0.0781318	-0.0235934	0.054351	0.0527238	-0.0494847	0.317868
Ube3c	-0.0100353	0.0476169	0.0393636	-0.016313	-0.0186089	0.0263382	-0.0796624	0.31784
Snap23	0.010981	0.000363986	-0.0207843	0.0120881	-0.0293906	0.0252618	-0.0261813	0.317743
Alg14	-0.0201641	0.0531976	0.0076713	-0.0413893	-0.106574	0.0207456	-0.0395694	0.31765
Xpnpep1	-0.00510799	-0.011018	0.000868333	0.0618071	0.0434773	0.0344809	0.010508	0.317457
Traf6	-0.00377512	-0.0031667	3.52132e-05	0.0380508	-0.00427543	0.0195094	-0.0165279	0.317322
P4ha1	-0.129903	-0.0284642	-0.137894	-0.0465477	0.163513	-0.0552415	0.00102799	0.317133
Kdelc2	-0.0240461	0.0236759	0.00177354	-0.0127009	0.0299323	-0.0105684	0.00122878	0.317055
Nav1	-0.0955967	-0.03203	-0.173145	0.0177131	0.0342841	-0.026139	0.0959248	0.317015
Rab7	-0.042968	0.0532764	-0.00727086	-0.0586682	0.10539	-0.0110077	-0.0540158	0.316697
Ndufa12	0.00132207	-0.0189664	-0.072362	-0.234296	-0.0192248	0.107359	0.0962359	0.316641
Impdh2	-0.092072	-0.0676566	0.164122	0.0421146	-0.000819516	0.114008	-0.077319	0.316559
Nadsyn1	-0.000809257	-0.0102003	0.00804209	-0.0069282	-0.0215137	0.0224267	-0.00505259	0.316386
AC165953.2	-0.0580693	-0.0101585	0.015854	0.00671537	-0.0153701	-0.00692998	0.0221806	0.316204
Trmt2a	-0.0359979	0.00718518	0.0336122	-5.23524e-05	0.0197853	0.000587767	-0.0076137	0.316044
Noc2l	0.00232084	-0.0388065	0.0319525	-0.028708	-0.0725388	0.0888278	-0.0229708	0.316025
Mettl8	-0.00202829	-0.00894121	0.0119282	0.0146935	-0.0135249	0.0233007	-0.0144689	0.315993
Lbh	0.000922284	-0.0766933	0.0183859	-0.137172	-0.0808521	0.125925	-0.0307318	0.315849
Cntrl	-0.0246919	-0.0336072	0.00509919	0.0291716	-0.0155799	0.0228321	-0.0443841	0.315767
Dctd	-0.0224085	-0.0389883	0.0511634	0.0711884	-0.0415326	0.0813876	-0.0424357	0.315656
Bag6	-0.0367482	0.0111783	0.00187973	0.0394001	0.0683876	-0.000372291	-0.0218625	0.315327
Pkn3	-0.000408796	0.0021404	-0.00898661	-0.0193519	0.0252796	0.00799193	-9.41641e-05	0.315017
Abi1	-0.0162179	0.0255747	-0.112542	-0.0136975	-0.0601984	-0.0187539	-0.0225308	0.314626
Afg1l	-0.00128607	-0.00285273	0.00195717	-0.00996042	0.00694628	0.005761	-0.00260999	0.314506
Szt2	-0.0167114	-0.0110024	0.00260882	0.011308	-0.0189572	0.00651281	0.0031808	0.314168
Map3k1	-0.0309478	-0.0205885	-0.0231357	0.108244	0.00199417	0.0323677	-0.0263579	0.31339
Runx2os1	-0.000174826	0.0150933	-0.0116412	0.0349703	-0.0170693	0.0124651	-0.00137429	0.313263
Klc4	-0.00222839	-0.00663748	-0.0210201	0.0151195	-0.019051	0.0107252	0.00285926	0.313195
Secisbp2	-0.0189586	-0.00825027	0.0527677	0.0313733	-0.0127665	0.0436142	-0.0360891	0.313143
Tbc1d8b	0.0297785	-0.0267327	-0.0262045	0.014236	0.0544536	0.065263	-0.00238539	0.313083
Gm26518	-0.0112579	-0.00397764	0.00652423	0.016693	-0.0102116	0.00711671	-0.00107749	0.31279
Zfhx2	-0.00252885	0.00479703	0.0014269	-0.00428213	-0.00675057	0.000774558	-0.000100457	0.312557
Ndufa13	0.0360632	-0.0728859	0.056758	0.185892	-0.145531	0.260513	-0.116367	0.312498
Mplkip	-0.0370555	-0.0014954	0.0627935	0.0326297	0.00069083	0.0312917	0.0148272	0.312475
Rmdn3	-0.0152533	-0.00461226	0.0168611	-0.0392896	-0.0185354	0.0124861	-0.0307271	0.312375
Mrpl4	-0.043669	-0.0534281	0.0723922	0.10788	0.000940893	0.0929284	0.0231754	0.311978
Heatr5b	-0.00837946	-0.00879776	-0.0213552	0.0436856	0.000457131	0.0171196	0.0149682	0.311962
Kif4	0.00712015	-0.00700645	-0.0209422	0.041985	-0.0427192	0.0394979	-0.0282135	0.311377
Tyro3	-0.00563705	0.00242686	0.00810906	-0.0190783	-0.0092246	0.00734353	0.00114602	0.311253
Fam57a	0.00835128	-0.0130326	0.00510183	-0.00844378	-0.0086599	0.0303033	-0.00980233	0.311227
Wnt4	-0.0023402	-0.00183977	0.0015574	-0.00397587	-0.0279522	0.0133028	-0.0100865	0.310953
Itfg2	-0.0474715	-0.012881	0.0172661	0.00755774	-0.017021	-0.00195394	0.0138416	0.310941
Rbl2	-0.00529388	-0.00533106	0.0126953	0.0314623	-0.0521141	0.0408346	-0.0407742	0.310858
Timm23	-0.003896	-0.00366297	0.00187997	-0.00810905	-0.0156002	0.00783331	0.00190053	0.310745
Flt1	-0.023964	-0.0895027	0.0369482	0.00866623	0.100126	0.0963343	-0.045375	0.310724
Ino80dos	-0.00302685	0.00111785	0.000243742	0.00812877	-0.0065166	0.00284804	-0.00478016	0.310507
Dgat1	-0.0183907	0.042713	-0.0283919	-0.0176781	-0.0120063	-0.0204649	-0.0148821	0.31016
Gm9856	-0.0167852	-0.00837712	0.00433702	0.00606124	-0.0194176	0.00309521	-0.00135597	0.310074
Zfp385a	-0.0131678	0.011842	-0.0132399	-0.00714988	0.039015	-0.00408901	-0.00166732	0.309938
Kbtbd4	-0.011446	-0.000273766	0.0351139	-0.00678833	-0.0154526	0.0243707	-0.0195503	0.309836
Vps13b	0.000120883	-0.0137792	-0.0117315	0.00554437	-0.0442794	0.0261159	-0.0181936	0.309807
Pias3	-0.00710675	0.00646495	-0.0115322	0.0115662	-0.0585675	0.0173402	-0.0126902	0.309649
Gpr137	-0.0371906	0.0207338	0.00724181	-0.0124138	0.0339933	-0.0157221	-0.00570644	0.309648
Cdk5rap3	-0.0341214	-0.019443	0.000343354	0.0576015	-0.0510397	0.0350935	0.0385945	0.308939
Fbxo21	-0.0343607	-0.0134091	0.0293961	-0.0536383	0.0389306	0.0151219	-0.0204634	0.308883
Dcxr	0.0279878	-0.0106882	-0.00508536	0.00456558	-0.0136606	0.0563807	-0.0298338	0.30885
Scd1	0.0656861	0.00765756	-0.022348	0.00156476	-0.037765	0.104761	-0.0548316	0.308841
Mllt11	-0.0360609	-0.00706972	0.012982	-0.0160509	0.0653489	0.00571742	0.0016587	0.308689
Ankle2	-0.0653715	-0.0307478	0.00581336	-0.0331389	0.0268096	-0.0169667	-0.0171499	0.308646
Sap30bp	-0.0127625	0.0264704	0.0103275	0.0516498	-0.0566097	0.0322938	-0.0802974	0.30864
Per2	-0.0191392	0.00332298	-0.0113942	0.0212033	0.00346188	-0.00752071	-0.00390889	0.308415
Slc25a39	-0.00707179	-0.0109677	0.1193	-0.154057	-0.0442079	0.140949	-0.0479822	0.308229
Ttf1	-0.0305807	-0.00275213	0.0467824	-0.00633624	-0.00910629	0.0176349	-0.0167282	0.308069
Gnb1l	-0.00396413	-0.00277895	0.00996034	0.0073985	0.00402313	0.00837903	-0.00819485	0.307774
Lmna	-0.0678646	-0.0351801	-0.207208	0.155652	0.0227892	0.0510091	0.169963	0.307716
Pot1a	-0.00429956	-0.00299067	0.00672858	-0.0148421	-0.0186576	0.0104789	-0.0107724	0.307498
Hspb6	-0.030204	0.0118762	0.016086	-0.00207686	0.00799823	-0.0097084	-0.00952391	0.307453
Clip2	-0.029243	0.0131406	-0.00841575	-0.0144149	0.0259484	-0.0155853	0.00454826	0.307313
Snu13	-0.0641586	0.0181728	-0.0875906	0.0573987	0.0494756	0.0039861	0.135679	0.306911
Ftl1-ps1	-0.0546882	0.0076847	-0.0409752	0.0167598	0.0340874	-0.0343478	-0.0195533	0.306518
Gtf2h3	-0.00227605	-0.0178162	0.0107208	0.0178211	-0.0284342	0.0346936	-0.0136822	0.30636
Rpp25l	-0.0331567	-0.0266726	0.0232585	0.0296257	-0.129727	0.0753901	0.0240931	0.306221
Gm10093	0.020816	0.0123159	-0.00838819	-0.0119004	-0.0486257	0.0442409	0.000645327	0.306157
Zkscan6	-0.00512614	-0.00370166	-0.00500912	0.0199415	0.00627843	0.00574912	-0.00588951	0.306018
Acot2	-0.0154876	-0.017787	0.0090376	0.0150279	-0.0108621	0.015916	-0.0395749	0.305822
Rpl14	0.0293023	-0.0872196	0.0545309	-0.11426	-0.0595223	0.18198	-0.0682439	0.305726
Myo1c	0.0359608	-0.0121828	-0.0322752	0.0181944	0.02255	0.060018	-0.0470817	0.305621
Ccnyl1	-0.0131984	0.00720677	-0.007058	-0.0363626	0.00985864	-0.00271977	0.00382752	0.305335
Mtrf1l	-0.0246547	0.0139865	-0.00527978	-0.0024669	0.0055917	-0.0128856	0.0134184	0.305162
Ddx28	0.00560897	-0.0123428	-0.00472396	-0.00322208	-0.00679566	0.0186742	-0.0113024	0.30501
Bloc1s6	-0.0729517	-0.00355308	0.0259754	-0.0513981	-0.0411433	-0.0150404	0.00808025	0.304852
Exosc7	-0.0319732	-0.0541148	-0.0222337	0.0623921	-0.0115109	0.0308737	-0.019467	0.304629
Mdm1	-0.00525712	-0.0019782	-0.00975014	-0.0101224	-0.024234	0.00482526	0.00491113	0.304574
Dus4l	-0.00806048	0.00459631	0.0111066	-0.0164847	-0.00442174	0.00352225	-0.0101613	0.304496
Psmc3ip	-0.0308532	0.00843016	0.0725017	0.0214533	0.0179472	0.0327806	-0.0312258	0.304469
Numbl	-0.0253014	0.00103709	-0.000681431	0.00199604	0.00902487	-0.0112168	-1.19938e-05	0.30438
Mxd3	-0.0324271	0.00645399	-0.00187277	0.124202	-0.0266766	0.0349205	-0.0300687	0.304345
Gtf3a	-0.0320021	0.0405881	0.0350922	0.0406668	-0.0354242	0.011477	-0.0599333	0.304094
Nelfcd	-0.0331172	-0.000524473	-0.000132159	0.0272073	-0.0342778	0.0145496	0.0499281	0.30408
Osgep	-0.0114375	0.0284311	-0.0684264	0.0106491	0.0116393	-0.0132433	0.00409514	0.303876
Rab1a	-0.0291254	-0.00712626	0.0209686	-0.0538634	0.0725173	0.0195697	-0.0534207	0.303849
Rif1	-0.030256	0.00318325	0.0434955	-0.0165778	-0.0581958	0.0262409	-0.0138002	0.303655
Slc27a3	-0.000707129	0.0194007	-0.0314749	-0.00232299	0.0172297	0.00151162	0.022963	0.303376
Synpo	0.0204125	-0.0216105	-0.0434372	-0.0113998	0.0346694	0.0450114	0.0216142	0.303132
Slc35a1	-0.00400961	0.00271525	0.0202324	-0.00505609	0.000243689	0.0141618	-0.0185743	0.302895
Asb6	-0.0291294	-0.0127719	0.0461085	0.0212298	-0.0414953	0.0353508	-0.0380607	0.302518
Ap2s1	-0.061371	0.0402208	0.0578961	0.00143772	0.0210851	-0.00752231	0.0060433	0.302431
Rfc2	-0.0319767	-0.00124586	0.113624	0.0337261	-0.00564294	0.075011	-0.0498471	0.302248
Coq6	-0.00527009	0.000824401	0.0103101	0.00239552	-0.0641507	0.0337764	-0.0110349	0.302214
Rgs2	-0.0825032	-0.0549191	-0.129458	0.432541	0.000643909	0.131034	-0.0900968	0.302212
Pabpc1	0.00694029	-0.0092884	-0.00255698	-0.237409	-0.00772151	0.100133	-0.0185634	0.301948
Sin3b	0.0572542	-0.106551	0.0722067	-0.119611	-0.103912	0.262285	-0.18116	0.301865
Mcmdc2	-0.00979577	-0.00464958	0.0071041	0.00392512	-0.00533741	0.00381285	0.00373865	0.301858
Rasgef1b	-0.00501781	5.60333e-05	-0.0214737	0.0659626	0.0296343	0.0211063	-0.00383747	0.301793
Pigm	-0.000355368	-0.00171223	-0.00147583	-0.00130409	0.0160603	0.00606775	-0.00917525	0.30175
Polr3g	-0.0119632	-0.012215	0.0245777	-0.0130343	-0.0555389	0.035605	-0.0296207	0.301725
Gltp	0.00963652	0.0419621	0.0188413	0.017036	-0.0391077	0.0355077	-0.058152	0.301578
Urm1	-0.0237156	-0.0058253	0.0266412	-0.0297277	-0.0257625	0.0118576	-0.0400182	0.301267
Ufm1	0.0118339	0.0232448	-0.0416806	-0.0615894	-0.0188909	0.0261147	0.0335853	0.301119
Suclg1	0.0310219	-0.00509788	0.0470502	-0.0204681	-0.020239	0.100406	-0.090182	0.300953
Lepr	-0.0123368	0.0171207	-0.00974953	0.0828734	0.0575472	0.0201296	-0.0285692	0.300876
Lsm6	0.0583564	-0.0930285	0.0729402	-0.0222988	-0.0113131	0.220824	-0.0402748	0.300738
Emc9	-0.0336766	0.0241969	-0.0350345	0.0412826	-0.0229929	-0.013357	0.0182457	0.300653
Fhod1	-0.0194321	-0.00611386	0.0385653	0.015879	-0.0190001	0.0280617	-0.0427285	0.30062
Pin1	0.0259144	0.0152445	0.0657626	-0.00242687	-0.0614681	0.103355	-0.0674191	0.300097
Eml1	-0.00694964	0.00876658	-0.0169141	0.0457357	0.00248687	0.00773522	-0.00546682	0.299932
Cd2bp2	-0.04157	0.0280342	0.00101922	-0.00395268	-0.0294938	-0.0242561	-0.0380185	0.299806
Copg2	-0.0494758	0.00571647	0.0306843	-0.0232929	-0.0173688	-0.00706422	0.00505395	0.299661
Pramef8	-0.0278253	-0.0113867	-0.00481833	-0.000814409	0.0345321	-0.00537862	-0.0192088	0.29966
Eef1e1	-0.0340975	0.00495939	0.0527366	0.0353084	0.00956411	0.0200636	-0.0296322	0.299505
Asap2	-0.0670936	-0.0642623	0.00726902	-0.0971417	-0.0462604	0.0189525	0.0212066	0.29948
Ano1	-0.0284934	0.0206092	-0.0133314	-0.0297866	-0.031395	-0.00984448	0.0261338	0.299375
Chchd4	-0.0119555	0.0260974	0.0162292	0.0342843	-0.0223929	0.0112693	-0.0271838	0.299209
2010-09-01	-0.00727408	-0.0204624	-0.0480198	0.0188813	0.0120533	0.0245078	0.0488355	0.299151
Ykt6	0.071921	-0.035028	0.0290718	-0.0440326	0.0155539	0.15764	-0.0346211	0.299008
C1qbp	-0.0382677	0.0250757	0.0267077	0.190162	0.047302	0.0552877	-0.0623177	0.298517
Dhdds	-0.0150323	0.0543677	-0.00689019	0.00316377	-0.026835	-0.00964242	-0.0318443	0.298136
Taf13	0.0159815	0.00566247	-0.0409818	-0.0365655	-0.00577726	0.0174703	-0.0118919	0.298128
Strn3	-0.00810168	-0.0342274	-0.0202183	-0.0390365	-0.028216	0.0218766	0.00433565	0.298004
Ttc17	-0.0397213	0.00260989	-0.00320065	-0.00203084	-0.0131025	-0.023143	-0.0151186	0.297921
Qdpr	-0.0194898	-0.000485232	0.0254565	-0.0333998	0.010856	0.00942786	-0.0128545	0.297744
Eif4e	0.0142956	0.0265627	-0.102845	-0.103149	0.109892	0.0277999	-0.0136352	0.297672
Trim41	-0.0371694	-0.00992421	-0.0184761	-0.0213601	0.00155732	-0.0180196	0.0141039	0.297591
Il4ra	-0.0151872	0.00375509	-0.00237542	0.0935246	-0.048706	0.0405148	-0.0329213	0.297504
Med22	0.00278256	-0.00360441	0.0129106	-0.000312534	-0.0300051	0.0297921	0.000359007	0.297329
Rps27rt	0.0497578	0.0373908	-0.0754138	0.00286722	0.00780026	0.0567049	0.0547468	0.297083
Atad5	-0.00587376	0.0456488	0.0140197	0.0385342	-0.0359916	0.0158984	-0.0237123	0.297038
Dnmt1	-0.0840166	-0.00378969	0.0846083	0.00191369	0.0764405	0.0133267	-0.0228799	0.296828
Dnajc17	-0.0460644	-0.00114875	0.00874199	0.0108823	-0.0357858	-0.013624	-0.0213993	0.296669
Mycbp2	-0.00733715	-0.00130153	-0.0671986	0.164811	-0.0377454	0.0614692	-0.0722167	0.296636
Pithd1	-0.0634153	-0.00321146	-0.0167323	0.0017498	-0.0552818	-0.014062	0.0431291	0.296403
Mlec	0.0826437	0.00245667	0.0334182	-0.00925184	0.034911	0.143188	-0.0562442	0.296326
Eif4g3	-0.00522025	0.0172324	0.00477058	-0.0033151	0.103151	0.0294065	-0.0721794	0.29628
Ubash3b	0.0328533	-0.0180611	-0.062435	0.083214	0.0236226	0.0714937	0.0122333	0.29611
Trip11	0.0494891	-0.0191704	-0.0918651	-0.00436744	0.0134066	0.0691684	-0.00754387	0.295633
Slc7a6	0.015659	0.0205026	-0.00565891	0.0290149	-0.055966	0.0427756	-0.0448973	0.295559
E4f1	-0.0454868	0.00372847	-0.00620674	-0.0153061	-0.0368375	-0.0193244	0.012496	0.295557
Jun	-0.236911	-0.0324293	0.157266	0.176158	-0.317535	0.0868243	-0.075377	0.295549
Pofut2	-0.0327667	0.0182212	-0.0307949	-0.120951	0.0257409	0.000552385	0.0271585	0.295304
Nek4	0.001788	-0.00126358	0.00936239	-0.00601766	0.0164686	0.012933	-0.004664	0.295016
Rplp0	-0.0216753	-0.0352722	0.0973076	-0.125808	-0.0387696	0.112086	-0.00185296	0.294729
Prr7	-0.0791008	0.044811	-0.063903	0.176962	-0.00380253	-0.00150363	0.0583701	0.294492
Arfip1	0.00483455	0.0112784	-0.0584285	0.0303282	0.0652742	0.016581	0.0165199	0.294417
Ndufaf8	0.00696599	0.0359678	-0.0113026	-0.0142017	0.0865783	0.0177113	-0.0200886	0.294367
Uqcrc2	-0.0238487	0.0427929	-0.0227991	0.0669543	0.0531461	-0.00598662	-0.0306857	0.294352
Fbxo34	0.0109685	0.00845735	-0.0324548	-0.00842532	0.0402095	0.0144234	0.00207237	0.294186
2009-09-01	-0.0809656	0.00566311	-0.062711	0.0859042	0.0179124	-0.0172952	0.0731856	0.29403
Rps6ka2	-0.00524891	0.00338179	0.00337927	-0.00802624	0.00110361	-0.00122491	-0.00645115	0.293663
Sem1	0.0479104	0.110325	-0.186055	0.0409198	0.110298	0.0326525	0.0381533	0.293487
Mrpl51	-0.0285033	0.0115737	0.00774065	-0.0850098	-0.0581942	0.00342957	-0.0658081	0.293291
Trim28	-0.0866016	0.0501604	0.00441023	0.0289312	0.0626129	-0.0427247	-0.00747972	0.293186
Gm39459	-0.0382714	0.0260408	-0.0127463	0.0416111	-0.0155161	-0.015619	0.00660622	0.293136
Utp14a	-0.0296591	-0.021957	0.037982	-0.0200715	-0.0550247	0.0377854	0.0124524	0.292976
Pde4dip	-0.00100788	-0.00867902	-0.069605	0.0428852	-0.00778631	0.0314293	0.0579432	0.292628
Srsf9	-0.0655926	0.00605098	-0.0205022	0.0953928	0.115524	-0.000507256	0.010957	0.292625
Ankrd42	-0.00749264	0.00112513	0.000129195	0.00945245	-0.018561	0.00386352	-0.00218957	0.292585
Gcn1l1	-0.0600386	0.00983344	0.0452855	-0.0134407	-0.0368391	-0.00687089	-0.0370506	0.292468
Map1lc3a	-0.331195	0.128487	-0.0831612	-0.172842	0.0341515	-0.182183	0.160348	0.292394
Zmynd19	-0.0172716	0.0209671	-0.00435602	0.00539241	0.0237146	0.000967605	0.0450132	0.292316
Ell	-0.0132733	0.00267405	-0.0110263	0.0153917	-0.00371598	-0.00659046	-0.0114746	0.292146
Exoc4	-0.0469989	-0.0132695	0.0104185	0.0118182	-0.0120898	0.00272756	0.0402845	0.29204
Wbp2	-0.108228	-0.000978991	-0.0115234	-0.0969878	-0.0183772	-0.0464645	0.0360248	0.291794
Sumf1	-0.00086328	0.0145259	-0.0116699	-0.0285512	0.0623683	0.0119119	-0.016062	0.291564
Nme1	0.0773448	-0.0323931	0.0545308	-0.0108705	-0.047795	0.190612	0.00850761	0.291162
Psmb10	-0.185211	0.0119534	0.127335	0.27266	-0.0387263	0.0488486	-0.00177759	0.291154
CAAA01147332.1	-0.00764824	9.55248e-05	-0.0184876	0.0175784	-0.0102542	-0.000749057	-0.00302001	0.290937
Hgsnat	-0.00865029	-0.00608181	0.0175415	-0.0225238	-0.0195685	0.0162624	-0.0271913	0.290749
Arl15	-0.000892236	-0.00343785	-0.00241457	0.00592361	-0.0173838	0.0134319	0.0112348	0.290726
Klhl12	-0.0180924	0.0103758	0.00661746	0.0143626	0.00724326	-0.00477118	0.00669174	0.290284
Iqcc	-0.0337816	-0.0336995	0.045827	0.0246795	-0.0189343	0.0379036	-0.0477982	0.29024
Gm45716	-0.0113624	0.00766462	-0.0576974	0.121297	0.0985516	0.0321752	-0.00857432	0.290187
Khnyn	-0.0145221	0.0240655	-0.0196557	0.0279839	-0.0093792	-0.00894429	-0.0108754	0.289942
Galnt10	0.00489446	-0.0160777	0.0128924	-0.0247759	0.00315237	0.0322337	-0.010493	0.289571
Msl2	-0.0383917	-0.00822815	0.00980434	-0.0121024	0.0677942	0.000264967	-0.0361632	0.289418
Mcfd2	0.0140021	0.0287206	-0.0320054	0.0304339	-0.0632433	0.0392932	0.0328787	0.289316
Emd	-0.0766054	0.0283975	0.0186102	-0.0125957	-0.0141777	-0.0387602	-0.0226357	0.28909
Lyrm4	-0.0188521	-0.00437464	-0.0049792	0.00906511	0.0630411	0.00753732	0.00541248	0.289065
Pald1	-0.0131383	-0.00790624	0.010016	-0.00857282	0.0030034	0.00328096	0.00134607	0.289057
Mrpl42	-0.0332507	0.000167625	0.021715	-0.168989	-0.0788593	0.0602245	0.0462221	0.288737
Setd3	0.0573483	0.0314682	-0.104601	0.00336657	0.0592307	0.0528442	-0.0260085	0.288689
Acd	-0.0818219	-0.0386057	0.0309915	0.0376198	-0.0767912	0.0188696	0.0227604	0.288673
Camk2d	0.0621296	0.0100265	-0.144381	-0.0320042	-0.0291375	0.068638	-0.00182339	0.288404
Ppp3ca	-0.175702	0.0545792	-0.0357118	-0.184772	0.014358	-0.103721	0.0160388	0.288067
Yod1	0.000349203	0.00122365	-0.0244665	-0.00238281	0.00551449	0.00692913	0.0216683	0.288013
Plcd3	-0.0873012	0.00449435	0.0616401	-0.0139243	0.0385033	-0.010852	-0.0014832	0.287883
Nek6	-0.0114316	-0.0283881	0.058816	-0.0161744	-0.0484267	0.0689362	-0.022802	0.287707
Hspb11	-0.0252781	-0.00506281	0.0303632	-0.179107	0.0620672	0.0552929	-0.024836	0.287681
Cpne2	0.0223142	-0.0186796	-0.00176126	0.0201426	-0.0364113	0.0618609	-0.0217503	0.287662
Caprin2	-0.0036563	0.00321952	0.00680669	0.0147013	0.000329021	0.00656775	-0.0137176	0.287596
Mtif3	-0.00228113	-0.0180775	-0.0119861	0.0047109	0.00985716	0.0121155	-0.026892	0.287488
Nudt16l1	-0.0376437	-0.021584	0.0120614	0.0189675	-0.00500462	-0.000379911	-0.0282178	0.287361
Patz1	-0.0311235	0.0151156	0.0176711	-0.0156852	-0.0194379	-0.00734523	0.00496603	0.286983
Nbr1	-0.0471177	0.0186397	0.00734388	-0.0201606	-0.0352896	-0.0210837	0.00185935	0.285987
Crot	-0.0679341	-0.0194851	0.0636572	0.0151622	0.0132352	0.0138864	0.0063716	0.285903
Mfn2	0.00589454	-0.0161886	0.00876035	0.0237888	-0.0259903	0.0408691	-0.00926682	0.285833
Fkbp9	-0.0199738	-0.00107344	0.00514772	-0.0620919	0.060746	0.0130574	-0.0641876	0.285585
Micall2	-0.000158574	-0.0433908	0.0196767	-0.0343515	-0.012129	0.0543652	-0.0384803	0.285495
Slc16a1	-0.00344554	-0.044522	-0.0260345	-0.129349	-0.0527425	0.0574266	-4.23647e-05	0.28547
Gem	0.00972247	-0.0392096	0.0350314	0.0931211	-0.0796496	0.129149	-0.15118	0.285403
Chchd10	-0.0372718	-0.00319232	0.0608125	-0.150705	-0.0424822	0.0491258	-0.049251	0.285393
Gon4l	0.00908129	-0.0184266	-0.0206037	0.0531224	0.00653511	0.0423985	0.0225821	0.285101
Msto1	-0.00456112	-0.013994	-0.00820695	0.0580009	-0.0787608	0.0593905	0.0256328	0.284699
Derl2	0.0204168	0.0409657	-0.0337785	0.0993722	-0.0665254	0.0555458	-0.0525886	0.28469
Gon7	-0.010003	0.0101484	-0.0287027	0.032546	0.0355499	0.00336412	0.024992	0.284576
Pigw	0.0122323	-0.000114652	0.0038436	0.00285651	-0.0173166	0.0269051	-0.00534345	0.284541
Zbtb2	-0.0424367	0.00164328	0.000337632	-0.0077008	0.0166684	-0.0178828	0.0115275	0.28453
Tma7	0.0731942	-0.00750907	-0.00162981	-0.081515	-0.0044951	0.127129	-0.0540486	0.284525
AL590144.2	-0.0284201	-0.00275231	0.00218617	-0.00860161	0.0138635	-0.00777869	0.0144669	0.284246
Luc7l	-0.112888	0.036044	0.00973071	0.0910787	0.0741965	-0.0393696	-0.011352	0.284001
Ctdnep1	-0.0852602	-0.0339884	0.0199736	0.042924	-0.0371542	-0.005676	0.00207769	0.283797
Odf2	0.0170565	0.00238752	-0.0126608	0.0230016	0.0148086	0.0282844	-0.035503	0.283795
Sdccag8	0.00961215	-0.0332632	0.0116067	-0.0275326	-0.0120276	0.0527147	-0.0198513	0.283768
Ccdc34	-0.0134768	0.0575443	0.00850321	-0.00223362	-0.0451161	9.33328e-05	-0.0370369	0.283706
Sar1a	-0.0112621	0.01847	-0.0502357	-0.100696	0.0157898	0.0080752	0.0353307	0.283452
Copg1	0.0499988	-0.0170325	-0.025734	-0.000429641	-0.0046357	0.0793188	-0.0259014	0.283442
1700030K09Rik	-0.00366782	0.0473136	-0.00989326	0.0191058	-0.0450787	0.00657127	0.0007819	0.283361
Saysd1	-0.0558995	-0.000295045	-0.0250382	-0.0111072	0.00974618	-0.0347275	0.00778115	0.28334
Mtmr3	-0.0142619	-0.00393544	0.00189589	-0.0199296	0.0512814	0.00774996	-0.01214	0.283334
Uba6	-0.0651708	0.0266504	0.0199798	-0.0205707	0.0509933	-0.0282793	-0.0231102	0.282152
Fbxw8	-0.0477653	-0.010766	0.0355823	0.0705742	-0.0408195	0.0244371	-0.015311	0.281968
Gm49336	0.0209736	0.00830405	0.000659263	-0.0125874	-0.00814445	0.0304439	-0.0141141	0.281964
Srrt	-0.0491641	0.0288408	-0.0328802	0.0680994	0.0191956	-0.018197	0.031407	0.281849
Ahsa2	-0.0300789	0.0300447	-0.00918692	-0.00861158	-0.0296575	-0.0115744	0.0311481	0.281807
Vasn	-0.107702	0.028054	-0.0587407	0.119177	0.036251	-0.0369631	0.0602465	0.281678
Ube2k	-0.0384479	-0.00340875	0.0163482	-0.0298988	-0.0108519	-0.00747803	0.00730772	0.281578
Irak1bp1	-0.0219458	0.00432046	0.0247138	0.0696497	-0.0454935	0.0328253	-0.0327556	0.281572
Aff1	-0.0652332	-0.0184184	0.0252483	-0.0381272	0.0179823	-0.011598	0.0055859	0.281347
Cxcl2	-0.0378825	0.278979	-0.41689	0.278266	0.254567	-0.0445961	0.025635	0.281119
Fam208a	-0.072501	0.015502	-0.0338206	-0.0123285	-0.0207054	-0.0421536	0.0353583	0.280728
Gpm6b	-0.0295436	-0.0713193	-0.0271271	0.109959	-0.047049	0.0683466	-2.12957e-06	0.280667
Gatad1	-0.0089617	0.00813061	0.0554078	-0.0451245	-0.0757076	0.0574007	-0.0286811	0.280464
Lrrc28	-0.0185755	-0.00117788	0.00690896	0.0101718	-0.00646143	-0.00196487	0.00456897	0.28043
Angptl2	0.0530068	-0.0535759	-0.0103234	-0.172032	-0.109131	0.164223	-0.0288316	0.280428
Slc25a20	-0.023336	0.0162303	-0.00561369	0.0279877	-0.0396087	-0.00181337	0.00233994	0.280288
Kars	0.0234285	-0.0120045	0.0777288	-0.0907759	-0.0644646	0.125102	-0.0859565	0.280288
Slc4a7	-0.0192884	0.0804414	-0.121198	-0.042666	0.0890675	-0.0355029	-0.0439692	0.280047
Sfmbt2	0.0179039	-0.0107633	-0.016312	-0.0192431	-0.00948112	0.0316613	-0.0373841	0.279777
Itm2b	-0.0572607	0.165827	-0.451985	0.0185257	0.237541	-0.0713429	0.0671177	0.279622
Stk19	-0.0182972	-0.00993672	0.0381082	-0.00844528	-0.0352782	0.0302176	0.00181862	0.279572
Plat	-0.0338377	0.0513825	-0.0298056	0.0746059	0.0371941	-0.0163922	-0.0571542	0.279446
Wapl	0.00258317	0.0342884	-0.0997423	0.0935682	0.00751598	0.0130789	-0.00636565	0.279256
Commd10	-0.0094029	0.000625641	0.0218362	-0.0674621	-0.0129449	0.0256441	-0.0048023	0.279132
Ier2	-0.0485426	-0.0953565	0.1738	0.0592495	-0.182276	0.212545	-0.0903314	0.278986
Sec23b	0.00392356	0.00832425	0.00364584	-0.0314408	-0.0148482	0.0144486	-0.0183785	0.278884
Lrrc1	-0.0234434	0.00256787	0.00113225	0.0534623	-0.0311075	0.010287	-0.0151171	0.278815
Psmd4	0.0464165	-0.0440314	-0.0575838	-0.0854495	0.0327233	0.0960137	0.0214601	0.278392
Dopey1	0.000992492	-0.00500838	-0.00305599	0.0137937	-0.0089954	0.0115198	-0.0125815	0.278382
Samd4	-0.0129111	0.0509199	-0.0961638	0.0478243	0.011936	-0.0186678	-0.0170085	0.278196
Gm26652	-0.010707	-0.00246079	-0.00426639	-0.00237216	-0.0213637	-0.00279294	-0.00553973	0.27795
Il6st	-0.0722453	0.0149208	-0.0623635	0.218438	-0.0587406	0.0246419	-0.00242959	0.277858
Ccdc9	-0.0646589	-0.00745678	0.0155707	-0.0138282	-0.000403422	-0.0234096	0.00154927	0.277832
Prpf31	0.0109455	0.0116908	0.0550091	0.0191952	-0.0668736	0.0750094	-0.0306843	0.27772
1190005I06Rik	-0.00318859	-0.0124216	0.00456892	0.000418377	-0.00672892	0.0121316	-0.0179553	0.277596
Dbndd2	-0.00220366	0.000719827	-0.00454396	-0.00995261	-0.0028886	-0.000734671	0.000659065	0.277592
Eif3m	-0.00526596	0.0349723	0.00819207	-0.00406318	-0.0634144	0.0169398	-0.0539565	0.27755
Car12	0.0338289	-0.0518357	-0.0164637	0.0840398	-0.0454554	0.115053	-0.0192744	0.27751
Cenpl	-0.0314462	0.00863012	-0.0191745	0.0243261	0.0280789	-0.0175663	-0.0215603	0.277426
Nme2	-0.00530856	-0.0411422	0.0414856	-0.0551077	-0.0310808	0.0894947	0.0642839	0.277207
Cox5a	0.0134328	-0.0472039	0.0873056	-0.153708	-0.0473828	0.146667	-0.104421	0.277064
Olfm1	0.063161	-0.0908754	-0.0388374	0.104854	-0.129693	0.20344	-0.0587945	0.276922
Wrap53	-0.00646307	-0.000474884	-0.0138644	0.00195149	0.0170462	0.0115722	0.0412582	0.276895
Mlx	-0.0317811	0.00212273	0.0615498	-0.0204155	-0.0343195	0.0279898	-0.054486	0.276834
Cep112	-0.053415	0.0229353	0.00999207	0.0456272	0.0316194	-0.0192968	-0.0132339	0.276606
Ccdc61	-0.0317025	0.0274684	-0.000582076	0.0328861	-0.0136965	-0.0123448	0.00734353	0.276461
Wasf1	-0.0754523	-0.00377063	0.020195	-0.0569916	-0.0165923	-0.00149517	0.0766217	0.275561
Smu1	-0.0780425	0.0198033	0.0239651	0.107597	0.0340897	-0.00934103	-0.0351554	0.275371
Rpf1	-0.0369156	-0.0223854	-0.0228251	0.0461274	-0.102086	0.0211225	-0.0149821	0.275174
Khk	0.0188276	-0.00907206	-0.0174286	0.0641714	-0.030185	0.054695	-0.0146979	0.275081
Slc38a9	-0.00104432	-0.00803029	0.0063929	0.0224818	-0.0116577	0.0197192	-0.0145358	0.274927
Rfc3	-0.011493	0.00696447	0.118471	0.00941276	-0.059717	0.0998383	-0.0908275	0.274662
Arpc1a	0.0132644	-0.0232929	0.013034	-0.0272614	-0.0254191	0.061491	0.0269886	0.274557
Sdc4	-0.0128541	0.0531918	-0.0964625	0.0360235	0.088303	-0.0156123	-0.0142649	0.273946
Btrc	-0.0669354	0.00523403	0.033461	0.00262416	0.0328179	-0.0168401	0.00174138	0.273522
Rtraf	0.0217823	0.0141653	-0.161885	-0.0473162	0.072139	0.0377443	0.0864713	0.273307
Pvt1	-0.0395927	0.00121985	0.0100849	0.0261674	-0.0892907	0.0128233	-0.0116087	0.273054
Tmem161b	-0.0299859	-0.0174313	0.00613259	0.0187532	-0.0165919	0.000995003	-0.00229009	0.272983
Lsm4	-0.0139462	-0.052327	0.149257	0.113431	-0.185577	0.214621	-0.158901	0.272832
Rusc1	-0.000574734	0.0186736	-0.0129579	-0.000981796	-0.0219254	0.000276595	-0.00189584	0.27274
Hint2	0.023552	-0.0217889	-0.000195426	-0.0428499	-0.0325156	0.0603887	-0.0344215	0.27266
Heatr3	-0.0213289	-0.0309272	0.0421712	-0.0475706	-0.055813	0.0508502	0.00227193	0.272538
Cnksr3	0.00995832	0.000931036	-0.0105662	-0.0474885	-0.0122674	0.0223798	-0.00518975	0.272347
Mov10	-0.0555682	0.00926289	0.0134355	0.00914067	0.151396	0.00497914	0.00167081	0.272273
Nelfe	-0.00396319	-0.00374367	0.035456	0.00876805	-0.0458546	0.0420051	-0.0311094	0.271526
Ndufaf2	0.0108228	0.0224766	0.0330369	0.0409109	-0.0759096	0.0628044	-0.0446094	0.271509
Atp6v1f	-0.095384	0.0211673	-0.00399364	0.0967918	0.0371854	-0.0325217	-0.0037514	0.271481
Osmr	-0.0413275	-0.0075503	-0.0448534	0.0561205	-0.0391357	-0.0146522	-0.0482785	0.271064
Rab23	-0.0252951	0.0027043	0.00639416	0.0239391	-0.00776724	-0.00507834	-0.00658593	0.270979
Timm50	-0.0925022	0.0789015	0.0599746	0.0613004	-0.0868934	-0.0146124	-0.0158875	0.270971
Vegfa	0.00559634	-0.0291386	-0.167402	0.117051	0.0105214	0.0373466	-0.0848278	0.270921
Ska1	0.00466497	0.005325	-0.0123558	0.0165396	-0.0608898	0.0275387	-0.0362906	0.270889
Ldah	-0.0373349	-0.0334966	0.0567058	-0.0300014	-0.0234833	0.038398	0.00415069	0.270712
Nudt3	-0.0733402	-0.0317121	0.0436815	0.00869253	0.0637892	0.0118686	0.0377766	0.270614
Tanc2	-0.0618196	-0.0222595	-0.00765625	-0.144634	-0.125118	0.00337983	-0.0189476	0.270598
Sqle	0.0516751	0.0261576	-0.0980438	-0.0247846	-0.005301	0.0495614	0.0215711	0.270519
Parvb	-0.00301002	-0.00698281	-0.0446715	0.0229141	-0.0201913	0.0231563	0.0510601	0.270331
Scara3	0.0134074	0.00985946	-0.0664865	-0.0124703	-0.0624852	0.0160221	-0.0238274	0.270312
Efnb1	0.0326657	-0.0544056	0.0136743	-0.0520754	0.0654384	0.102208	-0.0294182	0.270014
Ndufb4	0.039673	0.00659819	0.0350294	-0.0238633	0.0961343	0.0901508	-0.0960969	0.270012
Ppm1g	0.0278428	-0.0155545	0.0875348	0.00778385	-0.00016979	0.121886	-0.104962	0.269993
BC052040	-0.00906577	0.0416495	-0.00620672	-0.0113258	-0.0254077	-0.00789786	-0.0201786	0.269984
Pkd1	-0.0750147	0.013407	0.00549735	0.0335902	0.00605085	-0.0344709	-0.0118149	0.269971
Otulin	-0.0555524	0.0273579	-0.037737	-0.032622	0.0362641	-0.0429145	0.00594577	0.269775
Pycard	-0.0283328	-0.0235854	0.0363068	-0.0287575	-0.0133162	0.0194168	-0.0167379	0.269732
Ifit1	-0.0615161	0.024846	0.00672068	0.0272178	0.22327	0.0115234	-0.00607096	0.269682
Asna1	-0.00403247	-0.0630335	0.040943	-0.0389166	-0.0893942	0.0977421	-0.0278898	0.269235
Kctd6	-0.0219509	-0.00735711	0.0156458	-0.00908323	-0.0283436	0.00339106	-0.0105903	0.269167
Ankrd46	0.00696101	0.00209082	-0.0159388	0.0166564	0.00338611	0.011822	-0.0278215	0.26904
Mvd	0.0140303	-0.0343824	0.0204032	0.0302286	-0.078065	0.0885974	-0.0523879	0.268925
Zfp788	-0.00320328	0.0082298	0.0022427	0.00756829	0.0250885	0.0030783	-0.011542	0.268774
Pxk	0.00547255	-0.0188342	-0.0367847	-0.0221702	-0.0410797	0.0201167	-0.00425618	0.268717
Mfsd5	-0.0159575	0.0211565	-0.0636159	-0.0433092	0.00845287	0.00433798	0.0794739	0.268643
Slc39a11	-0.00255988	-0.00610396	0.0078281	-0.00223667	-0.014039	0.0113398	-0.0113143	0.268545
Rab2b	-0.00789684	-0.00197104	-0.025598	-0.0346308	0.00199031	-0.0030547	0.00697836	0.268324
Trub2	-0.0204951	-0.00368415	0.0239473	-0.00913496	-0.00223328	0.0039132	-0.0145298	0.268265
Rcan1	-0.0606664	-0.0160776	0.0107869	-0.0196497	0.0560337	-0.0141919	-0.000922852	0.268159
Nthl1	-0.0405357	0.0389518	0.01595	0.0101973	0.0024819	-0.0217185	-0.0227435	0.26795
Pnkp	-0.0551265	0.00263548	0.0247803	0.0362832	-0.0352311	-0.00585222	-0.00488765	0.267884
Frrs1	0.0536365	-0.0389352	-0.0473039	-0.0177605	-0.04158	0.0947863	-0.0639084	0.267862
Dlx1	-0.00972631	-0.00255725	-0.0100375	0.03447	0.0168139	0.00499229	-0.00481918	0.267859
Cyth1	-0.0213393	0.0261535	0.00203759	0.0403064	-0.0141238	-0.00470279	-0.0244983	0.267816
Mrm2	-0.00419884	0.00311806	0.00489519	0.00768832	-0.021318	0.00783672	-0.00798747	0.267629
Selenok	0.113963	0.0279099	-0.246285	-0.00530479	0.0745193	0.120859	0.0738954	0.267358
Dera	-0.00766034	-0.00219065	-0.00657622	0.0198023	-0.0772358	0.0375124	0.0281714	0.267301
Mecp2	-0.013567	0.0123204	0.016917	-0.0103013	-0.0468636	0.0106908	-0.0176766	0.267269
Isoc1	-0.0222342	-0.0042854	0.0429449	-0.028859	-0.0430769	0.0257886	-0.0221264	0.267142
Pde4b	-0.0171096	8.54426e-05	-0.013578	0.0840326	0.0212132	0.0171034	0.00121632	0.267019
Tubgcp3	0.0243172	-0.0105782	0.00844429	0.0346425	-0.0356387	0.0662261	-0.0547154	0.266729
Parp4	-0.0317888	0.00771011	-0.0350357	-0.0307338	-0.0216676	-0.0274916	0.00567276	0.266706
Nol12	-0.138559	-0.0945623	0.0925168	-0.135414	-0.0698761	0.0183442	-0.0544098	0.266629
Mpp1	-0.024451	-0.00223921	0.00714651	0.000880139	-0.0703957	0.0126277	-0.00556651	0.266492
Melk	0.00603867	-0.0113619	-0.00979932	-0.00162128	-0.030927	0.0290075	0.0174227	0.266173
Top1mt	-0.01076	-0.0111628	0.00602552	0.00464466	0.0172809	0.0107789	0.0197374	0.266145
D030025P21Rik	-0.00118812	-0.0018125	0.0116823	-0.0273102	0.0218425	0.0155242	-0.00860694	0.266139
Dnaaf5	-0.0183161	0.0272517	-0.000309469	-0.026507	0.00703556	-0.0139889	-0.0125225	0.26576
Alg9	-0.00705558	-0.0102669	0.00990947	0.0127033	0.00444254	0.0111653	-0.0150764	0.265709
Eif3j2	-0.00606689	0.0535287	0.00317709	-0.0293801	-0.0179935	-0.00341812	-0.0178741	0.265695
Afg3l1	-0.00844779	-0.0502809	0.100463	-0.0520166	-0.0645948	0.119106	-0.0318826	0.265441
Evc2	-0.00649576	-0.00436805	-0.020618	0.0172023	0.071858	0.0134543	0.00127246	0.265345
Tmx4	-0.0388459	-0.0311249	0.0286944	-0.0555076	-0.0604761	0.0290149	0.0190362	0.265332
Rab35	-0.017003	0.00193044	0.00943826	0.00407581	-0.0464656	0.0233497	0.042718	0.265133
Mzt1	0.00466444	-0.000833035	0.00459448	-0.0497611	-0.0143396	0.0249916	-0.0589955	0.265077
Bcl3	-0.0510785	0.0329803	-0.0180001	0.0657064	0.0677767	-0.0208113	0.00776313	0.264982
Kif22	0.00309408	0.0238823	-0.0356412	0.0257981	-0.0181268	0.00175648	-0.016102	0.264838
Dync2h1	-0.0324158	0.000714738	0.00337573	0.00768806	0.00482691	-0.0127639	0.00651983	0.264814
Nup62	-0.0702804	0.0227025	-0.0117122	0.0539355	0.0168287	-0.0227126	0.0578369	0.264569
Ppm1j	0.00485569	-0.0123634	-0.0340657	0.0488211	-0.0095205	0.0256663	-0.00097234	0.263941
St6galnac4	-0.0637428	-0.00739174	0.0325567	0.00606093	0.0294403	-0.0142953	-0.0269007	0.263823
Stx18	0.00114054	0.00702157	-0.0179082	0.0451865	0.0262821	0.0119284	-0.00243242	0.263763
Prpf39	-0.0142476	-0.0209566	0.00095736	0.0412953	-0.0143497	0.0199078	-0.0100684	0.263681
Map3k7	-0.000959511	-0.0229973	0.0106293	0.0224177	-0.0145788	0.0331227	-0.027486	0.263665
Smg8	-0.0292612	-0.00376365	0.0143962	0.0218513	0.00625464	-0.00324065	-0.0126084	0.263438
Kdm4b	-0.0322898	-0.0202335	0.00218597	0.0769358	0.00148893	0.0179045	-0.0109704	0.263408
Gemin2	0.0554001	0.00163955	-0.00946583	-0.0252688	-0.0254036	0.08209	-0.0219386	0.263271
Cep95	-0.0212256	-0.00131306	-0.00383539	0.034393	-9.86826e-05	-0.00246981	-0.00953948	0.263259
Creld1	-0.00315671	-0.0199454	0.00877587	-0.0163577	-0.00870092	0.0213396	-0.000369224	0.263027
Timp1	0.295399	-0.291275	-0.240293	-0.0903929	-0.139322	0.568569	-0.112475	0.262896
Rnf4	-0.0398182	-0.00346145	0.0335036	-0.00311421	0.018543	-0.00258894	-0.0233249	0.262481
Lrrfip2	-0.0303938	-0.0681594	0.0221909	-0.0220693	-0.0228889	0.0400517	-0.015725	0.262344
Zfp808	0.00239113	-0.00154851	0.00238828	0.00857227	-0.00512867	0.00939453	-0.00359448	0.262235
5730480H06Rik	-0.0382041	-0.0085758	0.0376118	0.041218	0.0174146	0.0109061	-0.0163282	0.262195
Snrnp200	-0.0588247	-0.0338994	0.000492751	-0.0336664	-0.0522596	0.0415472	0.128686	0.262117
Prmt1	-0.123287	0.122171	0.0983159	0.0664458	-0.0205432	-0.0347011	-0.000737915	0.261985
Tubgcp4	0.0327563	0.00691729	-0.00970871	0.021637	-0.0183455	0.0466546	-0.00971077	0.261891
Ndst3	0.0237091	-0.0154607	-0.00724989	-0.0355271	-0.0280708	0.050619	-0.00897458	0.261851
Ice2	-0.0273358	0.00138859	0.011462	0.0117231	0.00765296	-0.00784882	-0.007111	0.26173
Mga	-0.0390028	0.00506858	0.011286	0.0154827	-0.0441204	-0.00459591	0.00746315	0.261726
Mier3	-0.024522	0.00439302	-0.0029299	0.0322424	0.0335764	-0.00541499	-0.010438	0.261571
Aifm1	-0.0485622	-0.0528816	0.0845768	-0.0303782	-0.0282855	0.0561514	-0.0478024	0.261385
Srp54a	-0.0251041	-0.0270559	0.0372471	0.0263326	0.0647632	0.0321288	-0.0212325	0.261261
Cactin	-0.0307511	0.0283128	-0.0274334	-0.0376668	-0.025255	-0.0256466	0.0110839	0.261236
Cdt1	-0.0351442	-0.0241665	0.110756	-0.034702	-0.0255205	0.0717744	-0.0487198	0.261028
Col18a1	-0.236728	0.093166	0.00026892	-0.177476	0.0133922	-0.12747	0.0854632	0.260994
Fkbp2	-0.111287	0.0724388	-0.0223646	0.0523915	0.114643	-0.0624087	0.0237634	0.260975
Tanc1	-0.0373194	0.0116838	-0.0255582	0.0652032	-0.017282	-0.0110276	-0.00515876	0.260933
Ubxn2b	-0.00915281	0.000229255	0.00272852	0.015071	-0.000944818	0.000412248	-0.00873848	0.260852
Ankrd50	0.00511303	-0.000739889	-0.0330149	-0.0381779	0.0227691	0.0064862	-0.0209409	0.260765
Acin1	-0.0215019	0.0125538	-0.124064	0.11336	0.0435145	0.0153058	0.0787641	0.260565
AC149090.1	-0.0872098	-0.0403659	0.0931297	-0.0543532	-0.17588	0.0560569	-0.0713257	0.260442
Brk1	-0.0812575	-0.00446172	0.0295185	-0.0893659	-0.0442683	-0.00454921	0.0561295	0.260393
Dut	0.00718519	-0.0186115	0.0742823	0.0110474	0.0531588	0.0819161	-0.0769646	0.260285
Smim1	-0.0270039	0.0203818	0.0255417	-0.0357935	-0.0262927	-0.00355387	-0.0249091	0.260277
Kif2a	-0.0322444	0.0145782	-0.0130671	0.179244	-0.0298078	0.0466335	0.0285856	0.260156
Mgarp	-0.0387101	0.0206018	-0.0520265	0.0458868	0.0342822	-0.0275279	-0.0129604	0.260068
Osgepl1	-3.20838e-05	-0.0047567	-0.0104222	0.0683337	-0.0211596	0.0318644	-0.0119709	0.260033
Tbc1d22a	-6.60657e-05	-0.00353014	-0.0111293	-0.010624	-0.0141303	0.00431126	0.00244681	0.259955
Strada	-0.017929	-0.00743027	0.0317469	-0.0183739	-0.0161792	0.015187	-0.0158565	0.259853
Dock1	-0.0196376	0.0468277	-0.00625336	-0.0076036	0.0125591	-0.0198077	-0.0265119	0.259813
Socs1	-0.110379	-0.0439039	-0.0225206	0.108494	0.0216921	0.00235526	0.0988044	0.259041
Ldlrad4	0.00210576	-0.0183725	-0.00688495	-0.0114854	0.0141276	0.0208398	0.0155493	0.259002
Dzip1	-0.0163061	0.00337536	-0.0251562	-0.00740602	0.0624549	-0.0013595	0.0144325	0.258943
Syt13	-0.0263446	-0.0114807	0.0288057	-0.0441543	-0.0382348	0.019644	0.0109103	0.258869
Ptbp3	0.0214812	-0.0301911	0.0819288	-0.0944415	-0.0985279	0.137121	-0.058173	0.2588
Hnrnpll	-0.0659903	0.0134036	0.106054	0.130885	-0.0296001	0.0530293	-0.0729772	0.258747
Fxyd4	-0.0101655	-0.00560989	0.00476862	-0.0195923	-0.0143783	0.00179164	-0.00548137	0.258714
Diaph2	-0.0203162	-0.0124254	0.0112128	0.0733695	-0.0364365	0.0324784	-0.0020453	0.258647
Cog5	0.00981398	-0.0104731	0.00389587	-0.0108445	-0.0236859	0.0298084	-0.0145404	0.258325
Mrpl46	-0.020245	0.0208945	0.0526944	0.0326593	-0.029464	0.0250048	-0.0349154	0.258136
Igbp1	-0.0138484	-0.0106827	-0.00315217	0.0227635	0.0885345	0.0191661	-0.0301915	0.25808
Fdft1	0.0780199	0.0136976	-0.0217356	0.00903584	-0.0319545	0.103676	-0.0456724	0.258049
Pex2	-0.0200868	-0.0251161	0.0198465	-0.00184959	-0.00310648	0.0177827	0.0115939	0.257908
Tsta3	-0.00682418	0.0266481	-0.0359958	0.0426411	0.00663846	-0.00410712	0.00503359	0.257894
Bud13	-0.0159795	-0.00642044	0.00251172	0.0448626	0.0297606	0.0100778	-0.00370229	0.257628
Gpatch4	0.0462619	0.0488876	-0.03445	-0.00333965	-0.0511249	0.0470767	-0.0437601	0.257409
Thra	-0.0559874	0.0123971	-0.0013507	0.105786	-0.0270928	-0.00154652	-0.0185891	0.257291
Dedd2	-0.0174957	0.00900957	0.000559948	-0.0120183	-0.0099249	-0.00784315	0.0106591	0.257219
Mfsd10	-0.0323389	0.023844	0.0105974	-0.0275432	-0.00630369	-0.0177054	-0.00380194	0.257006
Rnd2	0.00288657	-0.00344531	-0.00481228	-0.00243563	-0.0135687	0.0108619	0.00604122	0.256837
Notum	-0.0203344	-0.0656932	-0.0995375	-0.0123751	0.0503486	0.0359928	0.0806854	0.256735
B230118H07Rik	0.0245905	-0.0142884	-0.00918669	0.00859945	0.0111215	0.0414081	-0.0153137	0.256683
Sntb2	-0.107789	-0.0537489	0.0923326	-0.0596941	-0.132762	0.0298336	-0.0518985	0.25649
Scarb2	-0.0202021	0.00437426	-0.0162655	-0.0146186	0.0273308	-0.0127145	0.00316022	0.256429
Mroh1	-0.0160381	-0.00627251	-0.00333795	-0.0112151	-0.00336331	-0.00643783	0.00597974	0.256324
Zfp64	-0.0220585	0.04363	0.00401082	0.000601254	-0.0257491	-0.0143374	-0.036285	0.256269
Flcn	-0.0332203	-0.00160766	-0.00600745	0.0412485	-0.00808593	-0.00528679	0.0122789	0.256099
Glrx	0.0158359	-0.00261944	-0.107597	0.0353313	0.194319	0.0514556	0.0430504	0.255609
Strap	-0.0279628	-0.00208667	0.123142	0.055255	-0.0303415	0.0861708	-0.0992453	0.255572
Eif5a	0.0737197	-0.000166459	0.108295	-0.110879	-0.164607	0.22218	-0.0885578	0.255215
Rasl10a	-0.0114329	0.00740062	-0.0288653	0.0652294	-0.0225478	0.0127933	0.0164899	0.255123
Coa7	-0.00961764	0.0126789	0.0146648	-0.0129237	0.0200681	0.000949566	-0.0045116	0.25506
Ints5.1	-0.0603161	0.0120878	0.0263769	0.0177085	0.094732	-0.0103527	0.00103812	0.254939
Arrdc2	-0.00745791	0.00311685	0.00591604	0.022431	-0.0291697	0.0117302	-0.00975844	0.254616
Glod4	0.0365792	0.0248521	-0.0278237	0.0612145	-0.000759857	0.0464805	-0.0491298	0.254283
Ppp2r2d	-0.0882564	0.0269477	-0.0140473	0.029726	0.0889123	-0.04891	-0.042562	0.254269
Tyw3	-0.00750836	-0.00915198	0.0203134	0.0144396	0.00265895	0.016153	-0.00781538	0.254225
Pgap1	0.00725977	-0.0163519	-0.0338576	0.0234687	-0.00347052	0.0198786	-0.00219502	0.253972
Pcdhb21	-0.0223452	-0.0090177	-0.00243783	0.00564288	-0.00978849	-0.00173396	0.0192254	0.25387
Grap	-0.00590145	0.0449839	-0.0832656	0.14277	0.00200565	0.0177128	0.0132148	0.253602
Dynlt1a	-0.0116205	0.00948023	0.0107403	-0.00231752	-0.00408078	-0.00135135	0.00804109	0.253182
Thoc2	-0.11121	0.0350717	0.0289571	0.0307549	-0.00477004	-0.0548991	-0.0460466	0.252797
Gusb	0.0332185	0.00452624	0.0249107	-0.0570716	-0.129368	0.101934	-0.0508861	0.25249
Pphln1	0.0117758	0.0025685	-0.000159669	0.0358025	0.0185624	0.0235913	-0.0116727	0.252096
Eif4ebp1	0.0399693	-0.0531212	0.0533359	-0.0940337	-0.075762	0.152579	-0.192983	0.252045
Rabepk	-0.0108357	0.00029045	0.0170384	0.0352677	-0.0447767	0.0243937	-0.0234838	0.25183
Slc9a1	0.0130864	0.0220938	-0.0274317	0.00444923	-0.0250425	0.00978	-0.0276849	0.251285
Sptan1	-0.153592	-0.0281936	-0.00385721	0.143559	-0.00289928	-0.0405801	-0.023875	0.251084
Bclaf3	-0.0331358	-0.0145533	0.0324772	0.0235662	0.0334563	0.0103001	-0.0250922	0.251027
Ipp	-0.00856367	0.0101969	-0.00100474	-0.0164581	0.0159797	-0.00470271	-0.00259804	0.251005
Myl12b	-0.0398269	-0.0482166	0.0194245	0.144301	0.110056	0.0602233	-0.00753317	0.250874
Tsc22d1	-0.151432	0.0844836	-0.270036	0.000392835	0.121481	-0.0920335	0.237841	0.250487
Cant1	-0.0046845	8.2236e-05	-0.0160987	0.00623593	0.0294237	0.00484088	0.0214348	0.250376
Gm26782	-0.00854845	0.000941444	-0.014148	-0.00725822	0.0236755	-0.000306353	0.0183991	0.25013
Sh3yl1	8.79848e-05	-0.0143262	0.00782124	-0.00397934	-0.00566977	0.0172583	-0.0136285	0.25008
Rpl12	0.0499073	-0.00146013	0.0124843	-0.0446883	-0.0901655	0.103876	-0.0748199	0.250018
Ccdc71	-0.0489838	0.0156408	0.00816535	-0.0322497	-0.000602602	-0.0310526	-0.0385999	0.249938
Hras	0.0493797	0.0504958	0.0190167	-0.0245341	0.0259619	0.0532925	-0.0041482	0.249856
Arfrp1	-0.0200331	0.0162755	-0.012455	-0.00462823	-0.0171443	-0.0152279	-0.0627292	0.2497
Zfp707	-0.0369275	-0.0134186	0.00615688	0.00194984	0.0349423	-0.00920723	-0.0193157	0.249665
Wdr77	-0.00853485	-0.0341785	0.0246139	0.0160135	-0.0317467	0.0423904	-0.0226018	0.249473
Rnf8	-0.0117375	-0.00759302	-0.0131523	-0.00663063	-0.00562171	0.0259615	0.0750691	0.249218
Trim11	-0.0081213	0.00603606	0.00389476	0.0344984	-0.00327242	0.00693537	-0.0199914	0.249162
Rundc3b	-0.0198679	-0.00590702	0.0206776	-0.0348263	-0.0122549	0.00632559	-0.0040531	0.249125
Virma	-0.0177999	-0.0317434	0.0263548	0.00979944	-0.00266598	0.0332934	0.0266218	0.249065
Blcap	0.00740291	-0.0101617	-0.0137553	-0.0654228	-0.0949463	0.0523597	0.0136665	0.249061
Slc35g1	-0.0089679	0.0291842	0.00151583	-0.00688061	-0.0382538	-0.00134548	-0.0159473	0.248731
Lpin2	-0.0916234	-0.0535482	0.0163323	0.024716	-0.0308252	-0.0173263	-0.0239671	0.248493
Gm26882	-0.0142681	0.000156406	0.00311478	-0.015198	0.00238287	-0.00343193	0.00926295	0.248323
Foxn3	0.00805505	-0.0311707	-0.0425187	-0.0072173	0.0655931	0.0294967	-0.0522775	0.248257
Ubc	-0.346969	-0.0198092	0.128111	0.146852	-0.0684032	-0.091749	-0.0147622	0.248245
Pus3	-0.0293214	0.0163304	0.00282135	0.0580037	-0.0635744	0.00989438	-0.00193526	0.248233
Setd2	-0.104871	-0.00258094	0.034042	0.0692833	0.0194377	-0.0287396	-0.0222011	0.247953
Efcab11	0.0153979	-0.00152268	-0.0104281	-0.00164492	-0.00557043	0.019842	-0.00662601	0.247821
Tfg	-0.000378729	-0.0112132	-0.0124639	0.0481876	0.0668328	0.0283334	-0.0557864	0.247742
Eps15	-0.00846919	0.01003	-0.00478824	-0.0156873	0.0367618	0.000233979	-0.0515328	0.247615
Trim35	0.020917	0.0323054	-0.042979	0.00507595	0.0302067	0.00939328	-0.0209581	0.247504
Dpy19l1	0.021258	-0.00363801	-0.0163234	-0.028101	0.00122842	0.029169	-0.00251763	0.247462
Kmt2e	-0.0645299	0.011519	-0.038939	0.0146059	0.161995	-0.0229603	-0.0246993	0.247447
1810022K09Rik	0.0135809	-0.0321906	0.0796008	-0.0657424	-0.00357626	0.100407	-0.0590916	0.247387
Dusp22	-0.0330068	0.0259702	0.0132638	-0.0303322	-0.0347612	-0.0157977	-0.0170597	0.247335
Alg10b	-0.0250776	0.0101224	0.0344699	-0.0108917	-0.0243722	0.00435716	-0.025856	0.247072
Ift172	-0.00216634	-0.0339831	0.076222	0.143513	-0.0920758	0.131703	-0.0523473	0.246913
Hhat	-0.00558904	0.00490095	-0.00566393	0.00321305	0.00239985	-0.00364673	0.00645278	0.246911
Fbxo30	-0.0561906	-0.00167187	0.00503896	-0.0200908	-0.0112048	-0.00243355	0.0775375	0.24682
Gpatch11	-0.0330103	-0.00631504	0.0426495	0.0279752	-0.0759785	0.031426	-0.0132249	0.246715
Eef1a1	-0.0899208	-0.0740513	0.0745681	-0.112292	-0.0371183	0.0319043	-0.00613745	0.246516
Tmem69	-0.00569635	-0.00449885	0.00149453	-0.0104698	0.00325436	0.000284424	-0.00215145	0.246389
Rab22a	-0.0344354	0.0165023	0.00421877	-0.0229	0.0260745	-0.0212824	-0.0377386	0.246145
Dus1l	-0.00277333	-0.00266008	-0.0114927	-0.00924339	-0.0437119	0.0260817	0.0426155	0.245869
Fbxl15	-0.107331	0.028585	0.0196282	0.0704604	0.0681582	-0.0404762	0.0182057	0.245822
Sos2	-0.00212022	0.0246343	-0.0226048	0.0356329	0.000215383	-0.00170399	-0.0135125	0.245605
Ppp4r1	-0.00844277	-0.0180218	-0.0257108	0.0211337	-0.0129843	0.00385371	-0.026922	0.24557
Rcc2	-0.0900713	-0.0200401	0.110741	-0.0560978	0.0198797	0.0166976	-0.0603708	0.245382
Crbn	-0.0288821	-0.0151452	0.0446224	-0.0353469	-0.0584946	0.0259176	-0.0532019	0.245356
Kpna6	-0.0142428	-0.000894243	0.0155542	-0.00672328	0.036593	0.00524013	-0.0203536	0.245317
Aasdhppt	-0.0131653	0.0142128	0.0388837	0.00356878	0.01557	0.0107538	-0.00877941	0.245053
Ier5l	-0.15011	-0.00278432	0.0839353	-0.0628393	-0.0192142	-0.045004	-0.0266444	0.244938
E130311K13Rik	0.00379603	-0.00171016	-0.000780178	0.00683189	-0.0139028	0.0118671	-0.00303421	0.244903
Utp15	-0.0215751	0.0138524	0.00917793	0.0795326	0.0278865	0.00992268	-0.0205797	0.244869
Rara	-0.128668	0.0231592	-0.0137387	0.188668	0.0717968	-0.0366314	-0.0358941	0.244793
Jade2	-0.017518	-0.00266293	-0.00522803	0.0214727	0.091378	0.0103181	-0.0211977	0.244692
Tspan2	0.00601943	-0.0086265	-0.0100885	0.0309741	-0.0395913	0.0308098	-0.00274285	0.244563
Alkbh6	-0.0108458	0.0868495	-0.0599315	0.045819	-0.0499304	-0.0184293	-0.0253419	0.244413
Rasd1	-0.0440074	-0.00462547	-0.0090112	-0.00676911	0.0193574	-0.0120926	0.0452684	0.244409
1810030O07Rik	-0.0233756	-0.0146683	0.0040313	0.0521795	-0.0327351	0.0203606	0.0172302	0.244394
Il10rb	-0.0274102	0.0243635	-0.0177937	-0.0011588	-0.0407535	-0.0232548	-0.0288023	0.244377
Ap4s1	-0.0416859	-0.0249429	-0.0185093	0.011026	-0.0279462	-0.0211687	-0.0429789	0.244183
BC005624	-0.0322524	0.041704	-0.0219899	0.0903482	-0.0618868	-0.000382659	-0.00631587	0.244116
Arhgdig	0.0309409	0.0563086	-0.0136184	-0.0192561	-0.0013111	0.0211144	-0.0269171	0.244065
Ctsc	-0.00382736	0.0394109	-0.012383	0.0741705	0.0646565	0.0148476	-0.0947356	0.243904
Naa60	-0.0174155	0.0170439	-0.00347903	-0.0172848	-0.00787091	-0.00921779	0.0177532	0.243875
Uchl3	0.147789	-0.0527593	0.0109721	-0.0144504	-0.105639	0.269696	-0.0557085	0.243793
Stau1	-0.0284279	0.0390838	-0.0256509	0.0343548	-0.00716974	-0.0248891	-0.0176326	0.243681
Agl	-0.0424197	-0.0621582	-0.00737549	0.0912305	9.40915e-05	0.0314251	-0.0468869	0.24361
Capza2	0.0409179	-0.0123105	0.0172628	0.00545277	-0.0595576	0.0915677	-0.0725232	0.243492
Bmi1	-0.0298509	-0.0211418	-0.0116542	-0.011014	-0.0304699	-0.000167208	0.0275985	0.243408
Mcm5	0.0825837	-0.0101883	0.0495316	0.0851251	-0.0424882	0.166425	-0.0489727	0.243317
Bet1	-0.0391173	0.00188782	-0.0522302	-0.0618765	0.0902138	-0.0179321	0.0163855	0.243237
Rybp	-0.0612794	-0.0202637	-0.0123561	0.0564269	0.0288407	-0.0118738	0.0235785	0.242621
Hp1bp3	0.026164	-0.0361625	-0.0096961	0.0433643	0.00836503	0.0681316	-0.0670812	0.242469
Pmvk	0.121275	0.0168945	-0.0625792	-0.00083065	-0.0980827	0.158068	-0.0765306	0.242426
Nectin2	-0.0960983	0.0871066	-0.0471148	0.0685308	0.0636569	-0.0639941	0.0578157	0.242386
Dtl	-0.0191091	0.0395944	0.00386358	0.011215	-0.0475684	-0.0029598	0.00953778	0.242366
Tbc1d2b	-0.00123268	-0.0154984	0.000782115	-0.000942654	2.82545e-05	0.0117495	-0.0159802	0.242159
Larp7	0.00220152	0.0319027	-0.0141186	0.0136814	-0.072501	0.0187479	0.00180098	0.242122
Srrm1	-0.0165004	0.032401	0.0334919	0.0405499	-0.0118713	0.0152379	-0.0810865	0.24203
Fdxacb1	7.37588e-06	-0.00110344	-0.000556357	-0.0139258	-0.00273785	0.00343195	-0.00680683	0.241754
Tmf1	0.0190195	-0.0224505	0.00711877	0.00285051	0.0305898	0.0474555	-0.0382962	0.241657
Ifi27	-0.0221126	-0.0572844	-0.124205	0.116874	-0.0266183	0.0461591	0.0708567	0.24165
Zfp623	-0.0119898	0.000421216	0.0118747	-0.00863436	0.00543028	-0.000859927	-0.0129702	0.241583
Skiv2l2	-0.0704469	0.0249856	0.00681852	0.0394787	0.0454829	-0.0358874	-0.0266382	0.24155
Mrps22	-0.0308703	-0.00396364	-0.0289038	-0.0197297	-0.0261986	0.00437365	0.0728049	0.241461
Fxr1	0.0915072	0.00740592	-0.136812	0.00968933	0.0134254	0.0908653	-0.00226494	0.241433
Atxn7l2	-0.0350928	-0.0211091	-0.0111172	0.130835	0.0329698	0.0278168	-0.0074522	0.241382
Tmem38b	-0.0116189	-0.0143099	-0.00786926	0.0108038	0.00725061	0.0014207	0.00237194	0.241338
Trim24	-0.0263887	-0.0100638	0.00562619	-0.0866369	-0.0276577	0.00641429	-0.000149844	0.24121
Anapc11	-0.0593418	0.0556505	0.0619232	-0.040705	0.0313866	-0.0143964	0.0115503	0.241138
Plk2	-0.0918788	0.0111541	-0.0584509	0.292173	-0.0918482	0.0345304	0.0176004	0.241015
Top2b	-0.00681862	0.0374924	-0.0831317	-0.135669	0.0656728	0.0145346	0.0897994	0.240927
Sap30	0.00200321	-0.09812	0.0613731	0.0967057	-0.023854	0.143985	-0.150927	0.2409
Srsf11	-0.0864463	-0.0173885	0.0425663	0.0877443	0.054038	-0.00358109	-0.0753602	0.240744
Zfp810	0.00906675	-0.0086631	-0.00640803	0.00673039	0.00247102	0.0192972	0.0112474	0.2407
Sf3b4	-0.0191454	-0.00741185	-0.0144914	0.0310715	0.0764997	0.0168265	0.0562285	0.24069
Gm44752	-0.012896	0.0108503	0.00486907	0.00734426	0.00794164	-0.00653129	-0.000686961	0.240512
Rplp2	-0.0751383	0.0729902	0.0469579	-0.129537	-0.0150924	-0.0249838	0.0118144	0.24048
Vamp3	0.00271467	-0.0221471	0.00453417	-0.000184019	-0.00677881	0.048576	0.0645134	0.240447
Herc1	-0.0484966	-0.018473	0.00598173	0.0240523	-0.0289218	-0.0106368	-0.00822964	0.240241
Uchl5	-0.000420056	-0.000341187	0.0202872	0.0913892	0.00415809	0.0428564	-0.0142596	0.24001
Elac2	-0.00508439	-0.00689998	0.00599865	0.0297581	-0.0285218	0.0196807	-0.0139353	0.239822
Ncor2	-0.00336501	0.0151366	-0.0373645	0.0348983	0.10087	0.0118551	0.0217919	0.239788
Usp53	-0.00355169	-0.0109663	-0.0440749	0.000812558	0.00104815	0.00573916	0.0254142	0.239783
Nfix	-0.149199	-0.0346651	0.18202	-0.00469149	-0.044	0.0316118	-0.0972735	0.239771
Gm11808	-0.0466649	-0.144934	0.080962	-0.0112332	-0.103569	0.147081	0.0428398	0.239752
Vhl	-0.00792164	-0.00393486	0.0263752	-0.00391566	-0.0194079	0.0188624	-0.0332765	0.239742
Pthlh	-0.229714	0.0379782	-0.0650371	-0.5293	0.273426	-0.0606687	0.121207	0.239719
Ndufb9	0.011036	0.00134873	0.00916425	-0.000758537	-0.214679	0.100202	-0.0698515	0.239575
Dync2li1	-0.0510163	0.0102055	0.059503	-0.0395248	-0.0042119	0.000157622	-0.0113899	0.239493
Psma5	-0.0135312	-0.00873517	-0.126427	-0.0347631	0.117981	0.00784877	0.0652642	0.23938
Ppil4	-0.0756416	0.00261234	0.0172293	-0.0761443	-0.0623799	-0.0262606	0.0110278	0.2393
Mios	0.00778966	0.0122325	-0.0211453	-0.0123485	0.00186148	0.00244949	-0.00257645	0.239173
Prr5	-0.00276918	-0.000460943	-0.00709633	0.00722126	0.0200891	0.00223	0.00369411	0.239044
Intu	0.0085869	-0.019947	0.00227438	-0.00118233	0.0133333	0.0275213	-0.0123704	0.238898
Mto1	-0.00625909	0.0126191	-0.00364876	0.00218142	-0.0335362	0.000773591	-0.0159262	0.238738
Ociad1	-0.0611333	-0.011996	-0.00563071	0.0724134	-0.03214	-0.00466236	0.0264038	0.238435
Ggh	-0.0120197	0.0204934	-0.0148612	-0.0409095	-0.0243048	-0.0106773	-0.00481919	0.23842
Eva1c	-0.0857434	0.0501778	-0.0659948	0.0625079	0.00159116	-0.0634471	0.0187772	0.238301
Snx14	0.0157425	-0.0061787	-0.0129756	0.0176711	-0.015573	0.0270421	-0.0113106	0.238097
Nudt7	0.00213918	-0.00807224	0.00541261	0.0125567	-0.00988108	0.016775	-0.00454485	0.23804
Mki67	-0.0346695	-0.0309343	-0.0443647	0.13776	-0.0911523	0.0386242	-0.0430473	0.237873
Eepd1	-0.00619336	-0.0137405	0.0058676	-0.0143102	-0.010684	0.00827591	-0.0140297	0.237156
Xpo6	-0.0367739	0.0156224	0.0266447	-0.0201399	-0.00230027	-0.0140162	-0.0285469	0.237153
Lamtor2	0.0591378	0.0278123	-0.117375	0.059453	-0.0315857	0.056206	-0.010849	0.236998
Il17ra	-0.0264589	-0.00557526	-0.00488668	0.0569569	-0.012792	0.00933759	0.0286216	0.236965
Arsa	-0.0380491	0.0276915	0.00836008	-0.000324918	-0.0609961	-0.0125698	0.000682109	0.236943
Fam98a	-0.00599735	-0.0183837	0.0207974	-0.0115968	-0.0351603	0.0362129	0.023451	0.236899
Zc3h13	0.0124427	-0.0282688	-0.0736351	0.0678217	0.0123348	0.0341062	-0.0286621	0.236721
Stard13	0.00551945	0.000354393	-0.00810949	0.00835358	-0.0120167	0.00962479	-0.0163646	0.236662
Mtr	-0.00532738	0.00055592	0.0160296	0.0146532	-0.00749857	0.0105996	-0.0025451	0.236652
Thnsl1	-0.00272403	0.00909231	-0.0101233	-0.00210811	-0.0224075	-0.00193743	-0.0138875	0.236636
Efna2	-0.0138101	0.000622821	0.00574402	0.0267736	-0.0184572	0.00466564	-0.00496566	0.236579
Gtf2i	-0.0536304	-0.039904	-0.0276063	0.0251304	-0.0323884	0.0321678	0.128686	0.236565
Fbf1	-0.0251093	0.0306661	0.00903634	-0.0154404	-0.0717694	-0.00289882	-0.0153186	0.236502
Ercc6	-0.0173214	-0.00706454	-0.0102981	-0.00617671	0.00870559	-0.0112294	-0.0049814	0.236468
Tmem42	-0.0212211	-0.0214208	0.0175246	0.00164178	-0.0321613	0.015814	0.00430816	0.236306
Map4k5	0.0180531	-0.0152506	-0.0100076	-0.0162988	-0.0568879	0.0466518	-0.00667798	0.236216
Bcl2l13	-0.00926875	-0.00577017	0.0313113	0.00391261	-0.00725398	0.0190448	-0.0140092	0.236054
Atmin	0.00412865	-0.0172088	0.0113355	0.0117123	0.0156583	0.0262358	-0.0132132	0.23604
Fundc2	-0.0503984	-0.000145662	-0.0787961	0.0472864	0.0449391	-0.0344764	-0.00261009	0.235852
Eipr1	0.0112707	-0.00562028	0.0145702	-0.0125484	-0.0291997	0.0349167	-0.0291984	0.235583
Psmd9	-0.0821051	0.0182383	0.0749053	-0.0358948	0.0425237	-0.0128911	0.00290734	0.235462
Smc6	-0.013177	-0.0562056	0.0375642	0.0178995	0.0256534	0.0645027	-0.135196	0.235354
Trmt10b	-0.0385906	0.0197602	0.0219131	0.0110627	-0.0269426	-0.0128163	-0.00878588	0.235085
F3	0.011445	0.000261524	-0.0219481	0.0189452	0.0320998	0.0155443	-0.0231876	0.235017
1700109H08Rik	0.00947442	-0.00228951	-0.00513046	-0.00448249	0.0173066	0.013515	-0.00285707	0.234946
Tnfrsf10b	0.0443252	0.000747157	-0.053137	-0.0259345	0.0868588	0.0522872	0.00250095	0.234831
Dicer1	-0.00356578	0.000284439	-0.0324768	-0.0230615	-0.0508418	-0.000164915	-0.0148683	0.234236
Casp8ap2	0.00960865	0.00178434	0.0452401	-0.0211845	-0.0382903	0.0521699	-0.0496836	0.234188
Dusp5	-0.0851718	-0.0177968	-0.0825942	-0.0291979	0.067588	-0.0446902	0.0659716	0.233848
Alms1	-0.00901408	-0.00309823	0.0103714	-0.00314411	-0.0273138	0.00783254	-0.01017	0.233604
Wipi2	0.00938851	0.0308309	0.0160151	-0.0133604	-0.0677181	0.0313254	-0.0318112	0.233252
Psmd14	-0.0248088	-0.0532749	0.0637479	0.00663328	-0.0656651	0.0678357	-0.0675818	0.233017
Alas1	-0.0418803	-0.0231008	0.000625229	0.0614277	0.0542699	0.00326993	-0.036922	0.232918
Clcn6	-0.00586294	0.00127258	-0.00200077	0.0195509	0.00216344	0.00134821	-0.012109	0.232867
Fbxl18	-0.0214196	-0.000859901	0.00917279	0.017211	-0.015343	-0.00296087	-0.00975527	0.232806
Sox12	-0.0135004	0.0044578	0.0247692	-0.0151141	-0.00830437	0.00583631	-0.00780497	0.232754
Zfp592	-0.0368226	0.0118477	-0.016621	-0.00955111	0.00727815	-0.0318546	-0.0170398	0.23245
Itgb2	-0.138911	0.0517515	-0.0892353	-0.0937035	0.0241032	-0.0816094	0.148284	0.232221
Nrd1	0.0236084	-0.000730021	0.0109347	-0.0636455	0.00242107	0.0506647	-0.0963477	0.232085
Myo5c	-0.0133623	0.00451459	-0.0277759	-0.0136256	-0.00538733	-0.00759362	0.0257695	0.231977
Nsdhl	0.00514541	-0.0219982	0.0311852	-0.00842415	-0.0182303	0.0467383	-0.0518017	0.231897
Ghitm	-0.00270139	0.0614714	-0.119744	0.0247205	-0.0383165	-0.00255264	0.0827874	0.23184
Clpx	-0.0665588	-0.0250224	-0.00492104	0.0372565	-0.0487851	-0.00257312	0.0527296	0.231837
Prkag1	-0.0372647	0.0141841	-0.016128	0.0301664	-0.0119339	-0.0233249	-0.00244414	0.23175
Nfkbib	-0.0763078	0.0100631	-0.00726808	0.102675	0.0431324	-0.0226963	0.00842144	0.231588
Lyar	-0.059816	-0.0124789	0.128438	-0.0641221	-0.0749315	0.0580884	-0.0434061	0.231509
Adcy7	0.0143487	0.00730071	-0.00692287	-0.0231841	-0.027835	0.0212081	-0.00996825	0.231502
Cd1d1	-0.0701716	-0.0452287	0.0886766	0.000402228	-0.02335	0.0337415	-0.00687571	0.231269
Ywhae	-0.0484247	-0.0193407	0.0802569	0.0499739	0.0461052	0.0321514	-0.0235697	0.230897
Wbp1	-0.0230597	0.0234351	0.0152441	-0.06091	-0.0430142	0.00583603	0.0254626	0.230875
Ssbp2	-0.0556958	0.0427459	-0.0415012	0.0770153	-0.00759523	-0.0364863	0.00217784	0.230262
St3gal3	-0.0239633	0.0133361	0.00143864	-0.018937	-0.00773181	-0.0161037	-0.000310744	0.230123
Zfp598	-0.0569321	-0.0014849	0.0289012	0.0122975	0.0317698	-0.0140239	0.00769816	0.229727
Hmmr	0.0453996	0.0586923	-0.0912534	0.104273	-0.111221	0.0579769	-0.105638	0.229635
Cct7	0.0888115	-0.0419651	0.129234	0.0232382	-0.0682752	0.240108	-0.166673	0.229588
Tbc1d32	-0.0144756	-0.012868	0.0487709	-0.0429562	-0.00656293	0.0326487	-0.0078178	0.229579
Pdk1	-0.0182692	-0.0174218	0.0142238	0.0688636	-0.0305647	0.0310702	-0.069991	0.229497
Casc4	-0.00043856	-0.0136032	0.0741994	0.0684711	-0.00267081	0.0776528	-0.0957603	0.229489
Clcn5	-0.00182895	0.0192551	-0.0165323	0.0124361	-0.0350705	0.000527466	-0.0164288	0.229332
Samd8	0.0147603	0.0150642	-0.037606	-0.0181608	-0.0372877	0.0141513	0.00542421	0.229255
Hsdl2	0.0103681	-0.015614	-0.00276658	0.0306451	-0.0147695	0.0329576	-0.0142959	0.22913
Mob3c	-0.0306153	-0.0123391	0.00513624	0.03692	-0.0122309	0.00122066	0.00626931	0.228629
Flad1	0.0147056	0.00405564	-0.0092899	0.00834227	-0.0248366	0.0217167	-0.0136457	0.228486
Tmem150a	-0.00962286	-0.00760393	0.00562175	0.00366757	0.00530154	0.00217533	0.00324386	0.228375
Dlg3	-0.00312167	-0.00558953	-0.00338844	-0.000108718	0.0384891	0.0099892	0.0119878	0.228194
Cdc123	-0.0239148	0.0250677	-0.155698	-0.105295	0.0649209	-0.00940764	0.119681	0.228192
Tbccd1	-0.00420424	0.000177817	0.00894225	0.016276	-0.00105925	0.00665791	-0.00892342	0.227833
Spag7	-0.044797	-2.27936e-05	0.0659369	0.187362	-0.0640788	0.0698682	-0.0921189	0.227809
Srsf3	0.0305682	0.0181069	0.0426918	0.00376958	-0.0896374	0.0830703	-0.0235179	0.227708
Mfsd11	-0.0400068	0.0153747	0.0561203	-0.0415148	-0.00621872	0.00155627	-0.0405489	0.227471
Atl2	0.0305331	-0.00481332	-0.0231374	-0.0337463	-0.00839513	0.0394275	-0.00267913	0.227349
Tsr1	0.00669111	-0.00229886	0.00242335	-0.0204452	-0.0309741	0.0203054	-0.0313997	0.227332
Mcm7	-0.0394295	0.00221744	0.0693148	0.00535603	-0.0580353	0.0350288	0.0346919	0.227285
Arel1	-0.0198227	0.00498509	0.00869002	0.00482199	0.0151772	-0.00805912	-0.0082216	0.227186
Cenpj	-0.0249475	0.00829158	0.0131594	0.0300369	0.0131351	-0.00568686	-0.0149468	0.226818
Gskip	0.0163247	-0.0324681	-0.0612219	0.0176429	0.0669636	0.0363119	0.00483571	0.226714
Zw10	-0.0129364	0.0105743	0.00543526	0.00511729	-0.0267675	-0.0022744	-0.0085206	0.22631
Nudt1	0.0025557	0.0157099	0.0154314	0.05544	-0.0475854	0.0334075	-0.0188873	0.225844
Nek8	-0.0152674	-0.00798663	0.018643	-0.0121612	-0.00962756	0.00469372	-0.0145327	0.225721
Btf3l4	-0.0448583	-0.019203	0.0103064	-0.0565906	-0.00991111	0.0106856	0.068167	0.225701
Slc35b3	-0.0248766	-0.00560743	-0.00775975	0.046499	-0.0162942	0.003926	0.0211421	0.225685
Foxa1	-0.00108324	-0.00584422	0.00357231	-0.02068	0.02041	0.010729	0.00249237	0.225609
Telo2	-0.0163149	0.00296854	0.00878671	-0.00783454	-0.00438308	-0.00638897	-0.00220505	0.225427
Mettl4	-0.00313977	0.008747	-0.00225591	0.00251823	0.00128253	-0.00365941	-0.00959232	0.225373
2610001J05Rik	0.00491886	0.00598922	0.0235701	-0.0191432	-0.0529896	0.0338731	-0.0216926	0.225328
Afg3l2	-0.037546	-0.0136453	0.0504605	-0.0388114	-0.028	0.0130171	-0.0293895	0.225107
Zcchc11	-0.0370182	-0.00735846	-0.0514598	0.17282	0.0465256	0.0259661	0.0470846	0.224825
Rpl27a	-0.0305092	0.0538037	-0.0213509	-0.0304405	0.032559	-0.0330152	0.000727618	0.224581
Cnbp	0.0153214	0.0156938	0.0956394	-0.0932701	-0.0362517	0.0894071	-0.0939842	0.224422
Armc9	-0.0218782	0.040445	-0.0147081	0.012025	-0.0169614	-0.0213148	-0.00202659	0.224309
Rlf	0.00459514	-0.0188426	-0.00420652	0.00627556	-0.00560501	0.0228098	-0.0498457	0.224294
Bloc1s2	-0.0567913	-0.0231035	0.103786	0.00226331	-0.115261	0.0683833	0.0250141	0.224141
Dhcr7	-0.0153652	0.0017153	0.0265556	-0.0769357	-0.023877	0.016128	-0.0216163	0.22398
Pigv	-0.0287263	-0.00671377	0.0311363	0.000340905	-0.00288639	0.00200611	-0.0175834	0.223918
Cdc42ep1	-0.164294	-0.00241966	0.0422343	-0.0205726	-0.0153677	-0.0795574	-0.0286874	0.223634
Tomm40l	-0.00180901	-0.00988651	-0.00239224	0.00275041	-0.0357201	0.0155925	-0.00544647	0.22339
Cops7a	0.0141994	-0.028735	-0.00332335	-0.0160805	-0.0540706	0.0480091	-0.0251504	0.223044
Ppia	0.112142	0.0127672	0.0205951	-0.00482032	-0.0303254	0.158151	-0.0800852	0.223028
Gm15446	-0.00645299	-0.000660827	0.0153263	0.00711825	-0.00593896	0.00734755	-0.00325305	0.222945
Bard1	-0.00320824	0.0111852	0.00577356	0.0371528	0.00266604	0.00807732	-0.0143171	0.222941
Rnf19a	-0.0627189	0.0712133	-0.0935726	0.0861376	0.0876877	-0.0560203	0.0122179	0.222822
Shmt2	-0.0475695	-0.0202021	0.0711308	-0.0390731	-0.0521525	0.0390836	0.0422529	0.222779
Reps1	-0.0281823	0.0169441	-0.0120936	-0.0428351	-0.00265688	-0.0198857	0.0146806	0.222747
Dnaja2	-0.0164911	-0.0158028	0.128364	-0.0320931	-0.0860672	0.0999263	-0.108376	0.222731
Dcaf6	-0.0106162	-0.0261872	-0.0238688	0.0165491	0.0304661	0.0109388	0.0159809	0.222715
Srd5a3	0.00287263	0.00812806	0.0227474	-0.0437203	-0.057811	0.032486	-0.0213577	0.222684
Mpv17	-0.0614623	-0.05456	-0.0201905	0.0267439	0.0119591	0.00147284	0.0537318	0.222602
Ptpn21	-0.00519582	0.00944956	-0.0284218	0.0417483	-0.020934	0.00128695	-0.0255829	0.222502
Hsd17b11	-0.158491	0.0704758	0.0216722	0.00742731	0.112289	-0.0887273	0.0306194	0.222498
Gpd2	-0.00666471	-0.00484868	0.0386376	-0.0224072	-0.0325372	0.0300561	-0.01829	0.222207
Tti2	-0.0126524	-0.0035929	0.0174113	0.00944063	-0.0365755	0.0137993	-0.00571063	0.222082
Tle2	-0.038084	-0.0214696	0.0130561	-0.023634	-0.00666592	-0.00612863	0.00715747	0.221724
Psmf1	-0.0141621	-0.0109686	0.0560904	-0.00269788	-0.0102322	0.0340155	-0.0362771	0.221577
Traf3	-0.00226225	0.0248649	-0.0441615	-0.00835763	-0.0219208	0.00431297	0.0552918	0.221058
Tfdp1	0.0328297	-0.00915416	0.0574629	0.0520443	-0.082405	0.110222	-0.0840987	0.220899
Cdyl	-0.0209793	0.0253423	-0.00273934	0.0623959	0.00381732	-0.00477405	-0.00923648	0.220793
Fbxo11	-0.0101439	0.010365	-0.00614674	-0.00156186	0.056653	0.000135366	0.0111755	0.220633
Pelp1	-0.00940612	0.00810344	-0.0139674	0.0874603	0.00163455	0.0208006	0.0336771	0.22058
Pcyt2	0.0423062	-0.00702888	0.0139529	0.0138909	-0.0152575	0.0759591	-0.0839635	0.22058
Hist1h2ac	-0.0455578	-0.00561723	0.0329632	0.00636655	-0.0330652	-0.00447365	-0.0131771	0.22043
Nudt4	-0.092719	0.072656	-0.18883	-0.0115374	0.082608	-0.0779969	0.145132	0.220417
Gpaa1	-0.0140798	-0.00957639	-0.0277477	0.00999871	-0.0430084	-0.000214027	0.0057852	0.220035
Vamp4	0.0102302	-0.0178534	-0.0307567	0.0312212	0.00244261	0.0225393	-0.0118089	0.219822
Anxa7	0.00980587	0.017471	-0.0889643	0.0561804	-0.00874002	0.00383313	-0.0284602	0.219743
Ptbp1	-0.0664623	-0.0275063	0.0338791	-0.0366171	-0.0444261	-0.00407525	0.0190002	0.219704
Phlda1	-0.345833	-0.0513423	-0.212474	-0.0686333	0.0734336	-0.150822	0.362863	0.219446
Gnb2	-0.00362429	0.000965824	0.0935461	-0.0687624	-0.0372834	0.0706113	-0.0530138	0.219344
Naa10	0.0462018	-0.00846063	0.0332695	0.00176375	-0.105855	0.113194	-0.0240769	0.219265
Ctcf	-0.0498354	0.00839567	-0.00128439	0.116101	0.00717739	-0.00318706	-0.0524345	0.219117
Zbtb48	-0.0124383	-0.000555201	-0.00491732	0.00172376	0.0193378	-0.00581303	0.00110368	0.219068
Fanca	-0.00754717	0.00201724	0.0248857	-0.0193385	-0.0071272	0.0114289	-0.00916165	0.218997
Ywhab	0.0203447	0.0630496	0.0407366	0.0477486	0.0225632	0.0488858	-0.154497	0.218921
Stat3	-0.055847	0.00788045	-0.0442351	0.128953	0.0478565	-0.0170953	-0.040134	0.218912
Oat	-0.0121683	0.0397903	-0.0273223	0.0344237	0.0570881	-0.0138589	-0.0124991	0.218903
Zbtb22	-0.0215714	-0.00569279	0.0127176	0.0279838	-0.0333835	0.00848127	0.000830545	0.218804
Wdr82	-0.0573477	-0.0202076	0.0321355	0.0369178	-0.028816	0.00113165	0.00577499	0.218803
Foxo4	-0.00760038	0.000773444	0.00338686	0.0107621	-0.0149491	0.00343545	0.00566028	0.218648
Wiz	-0.0434905	0.0241993	0.0217047	0.0133347	0.00690001	-0.0213678	-0.0111779	0.218545
Pex19	-0.00228371	-0.0159161	0.00805165	0.0216622	-0.0131286	0.0219705	0.00292064	0.218535
Fis1	-0.113019	0.0236947	0.0405875	-0.0962248	-0.0140788	-0.0501816	0.0190164	0.218441
Crkl	-0.0323684	0.00868652	0.0088453	0.053616	0.0398302	-0.00558559	-0.00804298	0.218339
Sec13	0.0206823	0.0280657	0.0190411	-0.0127315	-0.0104547	0.0280667	-0.0271766	0.218333
1810062G17Rik	0.0168473	-0.00161305	-0.0167186	-0.0210004	-0.00358987	0.0199763	0.00115959	0.218269
Cct5	0.0671906	0.0661515	-0.18054	0.0027984	-0.00269947	0.037245	0.0452316	0.218255
Tchp	-0.0198153	-0.00195592	0.0254581	0.00604152	-0.00959871	0.00391119	-0.0191221	0.218207
Bap1	-0.0115952	-0.0166192	0.00455059	-0.0154322	-0.0125134	0.00835526	0.0101448	0.218113
Smim10l1	-0.0603461	-0.016668	0.0605985	-0.0251365	-0.00285181	0.000194215	-0.0264614	0.217968
Ptpn2	-0.0443135	0.0333503	-0.00806319	-0.00333096	-0.0463813	-0.034806	-0.0300621	0.217857
Gmeb2	-0.0211795	-0.00955428	0.0147368	0.0130768	-0.034668	0.0077162	-0.00311371	0.217826
Tmem185a	-0.0308747	-0.00212969	0.0446631	-0.0162033	0.0339043	0.00694721	-0.0125579	0.217581
Csnk2a1	-0.0732542	-0.0192738	0.0296167	0.0163112	-0.00173894	-0.0193022	-0.00372736	0.217472
Rps23	0.00137965	0.00574501	0.0295899	0.111767	-0.104955	0.0794806	0.0140924	0.217469
Tmem222	-0.00762983	-0.0188677	0.000918755	0.0322401	-0.0135468	0.0171844	-0.0118443	0.217269
Naa15	0.01398	0.00487903	-0.0395712	0.059413	0.00652765	0.0211642	-0.00984233	0.217145
Tmem86a	-0.0158932	0.0446449	-0.01525	-0.00838265	-0.00973365	-0.0221071	-0.014167	0.216872
Msl1	-0.0554063	-0.0179177	0.00112417	-0.00551721	0.0487988	-0.00986513	0.048371	0.216788
Sfpq	-0.0294916	0.000179517	0.0327667	0.0310736	-0.0361444	0.00988606	-0.017782	0.21662
Mbd3	-0.133062	-0.00745496	0.0418679	-0.0960128	0.000620489	-0.0308998	0.102379	0.216536
Per1	-0.0174406	0.0115536	-0.0117973	-0.0556771	0.0110431	-0.00939274	0.0102036	0.21643
Isoc2b	-0.0215535	0.0202985	-0.00571704	0.0183031	-0.0228896	-0.0142299	-0.00911916	0.21621
E2f4	-0.0366899	-0.0426255	0.0789693	0.07615	-0.0456083	0.0648467	-0.0592795	0.215917
Cluh	-0.0118235	-0.0109634	0.0282405	0.0122406	-0.00963515	0.017693	-0.0120603	0.215888
Gm35082	-0.0183647	0.010659	-0.0297702	0.0334684	-0.0161079	-0.000198499	0.0484062	0.215746
Syde2	-0.014438	-0.00281645	-0.0123663	0.0120987	0.0147809	-0.00573115	0.0105536	0.215529
Cbfa2t2	-0.0454802	0.00455662	-0.000320818	0.00417413	0.010772	-0.0216689	0.024165	0.215519
Adar	-0.0280448	-0.0240192	-0.0102675	0.0529543	0.00399783	0.00306462	-0.0241504	0.215479
Chst11	0.00483766	-0.0343716	-0.0262874	-0.00225389	-0.0475296	0.0495016	0.0578094	0.215328
Mrpl13	0.0276872	0.0242776	-0.0193048	0.0911798	-0.161235	0.0828231	-0.0712606	0.214804
Thoc7	0.0509375	0.0313555	-0.150945	0.0272986	0.112703	0.0349791	0.0252228	0.214791
Aimp1	0.0667279	-0.00092686	-0.0733219	0.0720273	-0.0330117	0.0817126	-0.0287552	0.214628
Cenpp	0.00346882	0.0156361	-0.00176898	0.035215	-0.0285193	0.0144769	-0.0177912	0.214359
Cars	-0.010645	0.0586171	-0.039832	0.0213511	-0.0935498	-0.00766649	-0.0244133	0.214148
Bnc1	-0.0269088	-0.0308145	-0.0134032	0.013306	0.0277902	0.0226213	0.0803394	0.213871
Cdca5	-0.0207201	0.0202089	0.00584762	0.0322682	-0.0164441	-0.00750902	-0.0182984	0.213697
2900009J06Rik	-0.0574225	0.00949725	-0.00778783	-0.0222062	-0.0222494	-0.0359319	0.0169443	0.21369
Piwil4	-0.0319775	0.0460575	-0.0572097	0.0847608	-0.00246386	-0.023951	0.011095	0.213646
Prep	-0.0274931	-0.00574062	0.0372592	-0.0357876	-0.0345683	0.015395	0.014434	0.213622
C030006K11Rik	-0.000426082	0.00300446	-0.00341404	0.0215171	-0.0109004	0.00657906	-0.00542618	0.2136
Wdfy2	-0.0131784	0.014824	-0.0214052	0.0369107	-0.0088896	-0.00749639	0.000409547	0.21348
Zfp933	-0.00458381	-0.000706355	0.00320967	-0.00903951	0.00162218	-0.000695579	-0.00936669	0.213293
Fabp5	0.208299	-0.0193026	0.0278757	-0.377209	-0.15873	0.360086	-0.0551247	0.21325
Usp6nl	-0.000214222	0.0494653	-0.052035	-0.0369598	-0.049296	-0.0152737	-0.0182628	0.213241
Tmem39b	-0.0290509	-0.00678974	0.0138294	-0.0225584	-0.0164744	0.0102183	0.0537264	0.212989
Lcor	-0.0367792	0.00330031	-0.000955885	-0.00438709	0.0215708	-0.0191222	0.013633	0.212953
Thg1l	-0.0194662	0.00883091	0.0141723	-0.0232208	-0.0145532	-0.00741879	-0.0326521	0.212589
Faap20	-0.0429945	0.0282148	-0.0052819	-0.0343414	-0.0382141	-0.0351824	-0.0221156	0.212487
Arl3	-0.0880228	0.0240335	0.0355525	0.116951	0.0396943	0.00053833	0.117234	0.212478
Klf11	-0.0249908	-0.000173484	0.0105254	-0.0180981	-0.00320508	-0.00890453	0.00507599	0.212406
Zfp827	-0.00943235	-0.00542957	0.00916102	-0.00474244	0.00839138	0.00128718	-0.0130177	0.212333
Dync1li1	-0.00603022	-0.029494	-0.0236642	-0.0179508	0.0609923	0.013241	-0.0439587	0.212293
Urb2	-0.0138388	-0.033613	0.0260604	-0.0428705	-0.00946257	0.0261	-0.0265454	0.21219
Dlgap5	0.0310638	0.0241869	-0.0637402	0.0505499	0.00118599	0.0229116	-0.0400835	0.211968
Slc39a1	0.00576305	-0.0168167	-0.0387984	0.0478339	0.00366248	0.0497024	0.10307	0.211832
Nfatc2	-0.0178966	-0.00775409	-0.0389416	0.121666	-0.00363392	0.0206671	-0.000689438	0.211823
Asb3	-0.0199294	0.00194486	0.0214889	0.0189988	-0.0413092	0.0129236	0.0130298	0.211732
Nptn	-0.0123796	0.0245604	-0.042937	-0.0754942	0.0236056	-0.0140799	0.0145351	0.211727
Gtpbp3	0.0209303	-0.00534945	0.0289892	0.0263904	-0.0854816	0.0725435	-0.0479695	0.211591
Zdhhc20	-0.00982477	0.0612133	-0.066252	-0.00592554	-0.0129448	-0.033428	-0.0413814	0.211382
Svbp	-0.0498484	-0.00486887	0.00964094	0.0181113	0.0528453	-0.0167813	-0.00188235	0.211369
Fiz1	-0.0517634	0.0189962	0.0329275	-0.0224421	0.0180449	-0.0190685	0.0133375	0.211322
Rexo5	-0.00782383	0.00183479	-0.00484923	-0.00246041	0.00795833	-0.005101	0.00509179	0.211297
Mad2l2	-0.0158688	-0.000338665	0.0593659	-0.0106105	-0.0121348	0.0279309	-0.0255011	0.210775
Ltv1	-0.0351264	0.00250402	0.0162732	-0.0589331	-0.101958	0.0138636	0.0207243	0.210423
Ehbp1l1	-0.0507346	0.00443534	-0.0207204	-0.0383967	-0.0171406	-0.0403926	0.000436811	0.210065
Smim14	-0.0853554	0.0200571	-0.120762	0.0691618	0.133631	-0.0464996	0.103521	0.210005
Gnpat	0.0280864	-0.0314429	0.0276156	-0.0100233	0.00898954	0.0700935	-0.0243617	0.20995
Arntl2	0.000770367	-0.0610904	0.119751	-0.0168018	-0.0129077	0.122112	-0.0146519	0.209311
Uck2	0.0475059	-0.0444318	-0.0676453	0.0190932	0.0576447	0.0682203	-0.0374386	0.209232
Ppfia3	-0.0165123	-0.0045482	0.0100473	0.0145536	-0.0035178	0.000451633	0.0039022	0.208814
Cenpc1	-0.0359393	0.00977066	0.00431596	0.0393429	-0.00180882	-0.0158456	-0.0284631	0.208588
Pbx3	0.0432739	0.000774151	-0.0311801	0.0434547	-0.0342776	0.0572528	-0.0301697	0.208422
Dock6	-0.0144226	-0.00101686	-0.00191057	0.029269	0.00334821	-0.00172776	-0.00414521	0.208227
Mlycd	0.00910616	-0.0199623	0.00449131	0.00515788	-0.0224372	0.0318412	-0.0270941	0.208096
Rwdd3	0.00440175	-0.0153178	0.0161279	-0.00573148	0.00854033	0.0248389	-0.0200194	0.208053
Psme2	-0.0639016	0.105835	-0.218798	0.141191	0.203048	-0.0440337	0.189368	0.20797
Nfib	-0.15951	0.0505482	0.0645199	0.138457	-0.117958	-0.0492406	-0.0752909	0.207831
Zfp706	0.0138358	0.0624522	-0.212675	0.0624011	0.103342	-0.0132409	0.0417209	0.207769
Tm2d2	0.0363417	-0.0301615	0.0401836	-0.0509093	-0.00054299	0.0884677	-0.0595161	0.207617
Rtkn	-0.00275669	-0.00930016	-0.000819148	0.0121931	-0.0479574	0.0191217	-0.01329	0.207594
Enpp2	-0.0372224	0.0628173	-0.0479922	-0.0193793	-0.0265531	-0.0452262	0.0126161	0.207526
Srsf2	-0.104106	-0.00659247	0.124828	0.0268796	-0.0458106	0.0111893	-0.0340311	0.207376
Hikeshi	0.00615902	0.0577127	-0.0842467	0.0529293	0.115873	0.000948742	0.0588986	0.206972
Gnb5	-0.00266835	0.0193657	-0.0376144	0.0158025	-0.0160231	-0.00802392	0.000710859	0.206677
Mrps30	-0.0127529	0.00640208	0.0193122	0.146143	-0.0531757	0.0519038	-0.0255583	0.206488
Ctr9	-0.0453775	-0.0169268	0.0393786	0.00938911	0.0289632	0.000135518	-0.0133606	0.206472
Bag4	-0.00195273	0.00543262	0.03512	0.0314993	-0.0263394	0.0300815	-0.0423397	0.205922
Sp4	-0.0308041	-0.00322641	-0.0065492	0.00877424	0.0499441	-0.0142131	-0.0212645	0.205825
Clpp	0.00252412	0.00566163	0.0337228	-0.00501529	-0.0368586	0.0306584	-0.029439	0.205722
Retreg2	-0.0547993	-0.000879031	0.0246776	0.00493522	0.0337624	-0.0183767	0.00449887	0.205607
Efcab7	0.000124806	-0.00764857	0.0127483	0.013909	-0.00471127	0.0161485	-0.0104557	0.20544
Ppp1r15a	-0.098832	-0.0575272	-0.0456902	0.121268	-0.0110376	-0.0111584	0.0546265	0.205385
Kctd5	-0.07351	-0.00924838	0.0781907	-0.0149492	0.0359422	0.00152424	0.0160673	0.204345
Zfp568	-0.0245835	0.000325048	0.0218028	-0.0198925	4.35661e-05	-0.0050034	-0.00868885	0.204242
Rbfox2	-0.0268435	0.0386257	-0.0924525	0.0543715	-0.0277702	-0.0201528	0.0626376	0.204179
Mpnd	-0.0162684	-0.00618545	-0.00932968	0.0449098	-0.0175035	0.00359449	-0.0589513	0.203755
Cdkn2c	-0.0208073	-0.178564	0.0657322	-0.162946	-0.00130224	0.138112	-0.120865	0.203703
Cd274	-0.0622026	0.035857	-0.0121037	-0.0328086	0.0459898	-0.0479613	0.00903301	0.203533
Csnk1g1	-0.0335687	0.0133375	0.0143153	0.0166696	-0.0622452	-0.00712179	-0.0477043	0.203263
Lsp1	0.0918594	0.0626619	-0.1743	0.392276	0.171365	0.128334	-0.171085	0.203143
Rbmx2	-0.00380543	-0.0146893	-0.0206688	0.00879324	-0.035558	0.0207483	0.0381388	0.202881
Dnajc19	0.0243584	-0.0229818	-0.0402306	-0.00326111	0.0665842	0.0413985	0.02591	0.202555
Supt7l	-0.0072672	0.00184331	0.00594378	0.000183486	0.00267338	-0.0019551	0.000864836	0.202522
Gas2l3	0.0119504	0.00366326	-0.0116728	-0.0119874	-0.0320243	0.0173703	-0.00331019	0.20252
Fut10	-0.00498745	-0.00983029	0.0302226	-0.0123091	-0.00591139	0.0214211	-0.0167173	0.202447
Smim3	-0.0595205	-0.0190731	-0.00726171	-0.0918872	-0.0513488	-0.0163567	0.0365478	0.202266
Fosl1	-0.426389	0.159422	-0.183334	0.26206	0.272206	-0.265232	0.251272	0.20203
Ap5m1	0.0182523	-0.00282183	-0.0181901	-0.0177843	-0.0141548	0.0230541	0.00647833	0.201699
Nfatc1	-0.015603	-0.0138486	-0.0407115	-0.0159418	0.0396667	-0.00834842	0.00780658	0.201684
Trmt13	-0.0312334	-0.00273045	-0.010348	0.0777793	-0.0518524	0.00940065	0.0131642	0.201589
Zdhhc7	0.00654367	-0.00691839	-0.00434512	0.0478051	-0.0274031	0.0283642	-0.0252269	0.200458
Usp11	0.00510882	-0.00454357	-0.0124461	0.0377597	0.0119048	0.0199135	0.0282225	0.200435
Erich1	-0.0425539	-0.0287707	0.0538883	0.101421	-0.0611796	0.0438674	-0.0843715	0.200435
Tapt1	-0.0269342	-0.00159387	0.00135301	0.038091	-0.0298721	-0.00243873	-0.00234426	0.200295
Ube2t	0.00322181	-0.00683153	-0.016259	0.0647338	0.144787	0.0345729	-0.0367778	0.200281
Csnk2b	-0.0581579	-0.044549	0.0578091	-0.0337273	0.000240068	0.0227893	0.0387988	0.200055
Hipk2	-0.0368604	0.000232181	-0.0554043	0.025451	0.130522	-0.0197195	-0.0358291	0.199937
Srp54c	-0.0116975	-0.00156189	-0.0100135	-0.00416506	-0.0171963	0.00388489	0.034618	0.199909
Ets1	-0.0667264	0.126779	-0.137161	0.268935	0.0795041	-0.055681	-0.0820299	0.199841
Tmem18	0.0104238	-0.0157444	0.00245622	-0.00414293	-0.0255185	0.0297468	-0.00610914	0.199661
Ints14	-0.0269069	0.0109889	0.00483748	-0.0242432	-0.012525	-0.0197517	-0.0353305	0.199654
Ndufa8	0.066625	0.0114398	-0.0417673	-0.00917349	-0.0230219	0.0668974	-0.0611452	0.199586
Ssr1	0.0190984	-0.0183253	0.0399457	0.0706092	0.000165755	0.0705925	-0.0575049	0.199572
Atp8b2	-0.0150149	0.020171	-0.0549109	-0.0204308	-0.00133616	-0.0184152	0.0344363	0.199568
Btbd7	0.0576156	-0.0153144	-0.120646	0.00759763	0.045427	0.0488889	-0.0383882	0.199421
Atxn2l	-0.0523598	-0.0016258	0.0603195	0.0280377	-0.0461687	0.00713163	-0.0360323	0.199338
Nrbf2	-0.0158623	-0.0495835	0.0107098	-0.0843445	0.0239656	0.0366041	0.0202639	0.199277
A430105I19Rik	-0.000402816	0.000218186	8.87631e-05	0.0142331	-0.000452095	0.00431489	-0.00351447	0.199263
Msh2	-0.0385931	0.0502399	0.00611493	0.0880349	0.0351799	-0.0181799	-0.0154206	0.199257
Hace1	-0.0102692	-0.0131322	0.0118147	-0.00532475	-0.0179728	0.00867624	-0.00453368	0.199241
Ccng2	-0.057135	-0.00848213	-0.0793253	0.175013	-0.0126425	-0.00554762	0.00202127	0.199227
Aars2	-0.000570894	-0.0026943	-0.00622716	0.00370459	-0.0113518	0.0023571	-0.00358717	0.199144
BC055324	0.0143125	-0.00634669	-0.0126688	0.0281799	0.000259748	0.0226929	-0.0145555	0.198968
Pcbp3	-0.0421982	-0.00284459	0.011677	-0.00443705	-0.00165157	-0.0155292	0.018482	0.198891
Nfia	-0.0926111	-0.0309394	0.0470412	-0.0431277	0.0948183	-0.00347053	0.0703532	0.198888
Ghdc	-0.0102344	-0.012547	0.00500934	0.0148554	-0.04177	0.015227	-0.00216451	0.198483
Smim12	0.00200951	-0.0168605	0.032254	-0.0180921	-0.0440684	0.04077	-0.028888	0.198476
Rilpl2	0.0016095	0.0122333	-0.0250117	0.0208364	0.0116297	-0.00109799	0.00634289	0.19829
Fam172a	0.00862185	0.0042311	0.00748682	0.0544779	-0.0493035	0.0371981	-0.022921	0.198194
Traf4	-0.148844	0.0354218	-0.0045314	0.141197	0.0892135	-0.0491554	0.14347	0.198192
Prorsd1	-0.0197501	-0.00654924	0.0238675	0.0379012	-0.0508073	0.0188361	-0.0308455	0.198179
Bnip3	0.0103737	-0.0236396	-0.167861	0.0508444	0.0554224	0.0011193	-0.182369	0.198165
Pigb	0.00374258	0.00273222	0.0025155	-0.0120721	-0.00100205	0.00607556	-0.00673525	0.197723
Deptor	-0.0783886	0.0230652	-0.0122698	-0.100758	0.0183718	-0.0343719	0.0895518	0.197455
Socs4	0.00565767	0.00403323	-0.0191154	-0.0261388	0.0249137	0.0033595	-0.0126074	0.197301
Wfs1	-0.00930931	-0.00294684	0.00146184	-0.0257858	0.018005	-0.00112154	-0.00711951	0.196865
Ggnbp2	-0.0641253	0.0300528	-0.00360941	-0.0075089	-0.0124596	-0.0471987	0.00381783	0.196684
Fam171a1	0.0223569	-0.000184311	-0.0192205	-0.0127935	-0.0139838	0.0233906	-0.0113824	0.196668
Rere	-0.0571756	0.0194651	-0.0140362	-0.0564542	0.102844	-0.0351477	-0.00100779	0.196577
Slc8b1	-0.020406	-0.00583061	0.00722521	0.0198023	-0.0147406	-0.00154879	-0.00230448	0.196465
Tubg1	0.0530629	-6.15588e-05	0.0498214	-0.0264262	-0.0399339	0.0994715	-0.0695628	0.196184
Vsir	-0.00706311	0.032504	-0.0180251	0.0108743	-0.0292085	-0.0105089	-0.00764165	0.195981
BC003965	-0.0553214	0.000179081	0.0363905	-0.00297199	-0.00572492	0.00322012	0.0764235	0.195964
Eya3	-0.026151	-0.00861014	0.00227405	0.00054333	0.0179806	0.00292897	0.0493338	0.195929
Safb	-0.0405232	-0.00644008	0.0218804	-0.0177643	-0.0122685	-0.0127652	-0.00299014	0.195923
Wbp11	0.00779823	0.00388302	0.0243271	9.7431e-05	0.0335204	0.0232269	-0.028118	0.195878
Suz12	0.0584495	0.00177848	-6.03157e-05	0.0135696	0.0196105	0.0715591	-0.0370926	0.195739
Lipa	-0.0221367	0.0148503	-0.0255775	0.0292923	-0.0301436	-0.00246016	0.0536528	0.195681
Zbtb12	-0.044068	0.0128276	0.0511938	0.0412685	0.0502959	-0.00169856	-0.0343468	0.195514
Phf1	-0.0778287	-0.0203301	0.00809298	-0.0030502	0.0348802	-0.0342917	0.00327651	0.195441
Poldip2	-0.0155723	-0.0194268	0.0363075	0.0156808	0.00697673	0.0219599	-0.0372946	0.195397
Anln	0.0613563	0.0315441	-0.0687562	0.0886589	-0.0133022	0.0588973	-0.0967748	0.194928
Braf	0.0119207	-0.00495261	-0.00342795	-0.0194548	0.0092654	0.017446	-0.00474077	0.194774
Zfp213	0.00119355	-0.00687947	0.00949537	-0.00975231	-0.0116597	0.0138569	-0.00244206	0.19473
Sh2d5	0.013183	-0.026283	-0.00222668	-0.0247406	-0.055574	0.0419947	-0.0231869	0.194639
Usp54	0.0060168	0.000353021	-0.0137687	0.011782	0.0214483	0.00745558	0.00416846	0.194499
Med27	-0.0231129	-0.019369	0.0146792	0.0187585	-0.0232138	0.00989423	0.00825257	0.194284
Nup93	0.0172993	-0.0478443	0.0538051	-0.0317735	-0.00818648	0.0822869	-0.0532289	0.194226
Cenpa	0.00250928	0.085125	-0.0434951	0.0564959	-0.153557	0.0107227	-0.155368	0.194094
Dusp11	-0.0213565	-0.0152748	0.0991242	-0.169926	-0.010845	0.0667262	-0.0534128	0.194053
Mis18bp1	-0.00686169	0.00544751	-0.0178013	0.0571728	-0.0188601	0.00614405	-0.0378219	0.193795
Cog2	-0.00716877	-0.0255811	0.00756563	-0.0169962	-0.0411921	0.0198833	-0.0189924	0.193695
Tbpl1	-0.0216412	0.0229201	-0.0296095	-0.0729157	0.0533134	-0.0180198	0.01334	0.193589
Fzd6	0.00848921	0.049276	-0.0609146	-0.0166772	-0.0148573	-0.0134911	-0.00292901	0.193327
Baiap2	-0.178505	-0.0257859	0.00519934	0.192048	-0.0389846	-0.0327063	0.114094	0.193322
Rabgap1l	-0.0188638	-0.00321608	-0.0224048	-0.0206011	-0.00784796	-0.020276	-0.00686369	0.193315
Prr14l	-0.0198533	-0.00259226	0.023244	0.0179938	0.00324883	0.002372	-0.0191891	0.19331
Tmem120a	-0.0398213	0.00399747	0.014434	0.00258368	0.0881612	-0.0116887	-0.0327919	0.192899
Setd6	0.00928073	-0.0138023	0.0221508	0.05365	-0.0279745	0.0474208	-0.0229749	0.192658
Nt5m	-0.0232515	-0.0132582	0.0630532	-0.0176959	-0.0154921	0.0277645	-0.0359082	0.192646
Pitpnm1	-0.0602983	-0.000910979	0.0140297	-0.00110255	-0.0224799	-0.0248297	0.0199642	0.192507
Mgat1	-0.0607225	-0.000282576	-0.0278777	-0.0164114	0.0948661	-0.0407212	-0.034929	0.19238
Pacs2	0.00515794	0.00287308	-0.0138503	-0.000629207	-0.00567815	0.00218141	-0.0173604	0.192308
Dmac1	-0.0294332	-0.00959357	0.0245659	0.0253676	-0.0360357	0.00511058	-0.0346473	0.192299
Mrps2	-0.00817165	-0.00741869	0.0211191	-0.00915406	-0.0310957	0.0150025	-0.0210442	0.192222
Sec61a1	-0.0160746	-0.00811285	0.0288092	-0.0795824	-0.0572629	0.0239259	-0.00852226	0.191979
Sik3	-0.0297422	0.0105523	0.0347372	-0.0365203	-0.00748839	-0.00385068	-0.00577161	0.191614
Rars2	0.00711195	-0.00435346	0.0136084	0.0339834	0.0046639	0.0248187	-0.0154833	0.191525
Cox19	-0.01603	-0.0129219	0.0216645	0.0133	-0.00845432	0.0102692	-0.00248234	0.191354
Cab39l	0.0282695	-0.00657643	0.00897786	-0.011164	-0.0104103	0.0444732	-0.028809	0.191233
Wdr59	-0.0180272	-0.01259	0.0156985	0.0274392	-0.00672072	0.00748994	-0.01208	0.191144
Slc39a9	-0.00179481	-0.0148629	0.0141977	-0.0284853	-0.0209777	0.0193611	-0.0155602	0.191017
Klhl36	0.00807068	-0.00515024	0.00623354	0.0193309	-0.0345713	0.0271979	-0.0251534	0.190865
Pitrm1	0.0121249	-0.00290651	0.000219872	0.152639	-0.0107025	0.0621546	-0.0292183	0.19074
Ccdc91	-0.0334902	-0.00387029	0.00106929	-0.0393178	0.00680678	-0.0164114	0.00944999	0.190655
Sco1	-0.00734297	-0.00909297	-0.00771237	0.00580941	0.01561	-0.000989752	-0.00730538	0.190406
Zfhx3	-0.0164841	-0.0595474	0.0476457	0.0185029	-0.0214111	0.0548067	-0.0832226	0.190331
Zfp672	-0.00446809	0.0118703	-0.00183401	-0.0244004	-0.0156127	-0.000595341	0.00799389	0.190237
Zmym5	-0.0468769	0.0488063	-0.0482088	0.0507421	0.0495225	-0.0490218	-0.0347614	0.18993
Phgdh	0.0548311	0.00884236	-0.00842603	0.0670753	-0.0958878	0.0961216	0.0108418	0.189801
Ubl5	-0.00544227	-0.0477305	0.00425802	-0.100812	0.100533	0.0460596	0.000796385	0.189272
Cnep1r1	0.0328554	0.00614247	0.022176	-0.0260114	-0.0334401	0.0544757	-0.0408603	0.188759
Sh3bp5	-0.0111696	0.00146459	0.00582858	0.0275059	0.0240911	0.00191464	0.00427377	0.18871
Crtc2	-0.0593935	-0.0166668	0.033902	-0.0146266	-0.021863	-0.0159052	-0.0124067	0.18865
Ero1lb	-0.0145613	0.0254606	-0.00802018	0.0201933	0.0186305	-0.0148684	-0.00712315	0.188271
Ndufs3	0.0125891	-0.0537725	0.0302141	0.0496706	-0.045994	0.0801845	-0.0708794	0.188211
Peli1	-0.0607916	-0.0103785	-0.0177911	0.105605	-0.00191571	-0.0131138	0.011372	0.188003
Batf3	-0.00711454	-0.0279428	0.015814	0.00215313	-0.0425066	0.0310515	0.00409943	0.187609
Dnttip1	-0.0932595	-0.00427058	-0.00845517	0.0673294	0.0333274	-0.0465079	-0.000358623	0.187268
Parp8	-0.041722	-0.0110774	0.0253264	0.0655571	0.066145	0.00480767	0.00497834	0.186886
Rpl10-ps3	0.0424533	-0.0478265	-0.000303768	-0.112854	0.0265046	0.105366	0.0718789	0.186808
Fbxo4	-0.0172681	0.00655309	0.00620365	-0.0533331	0.0378957	-0.00544682	-0.0203488	0.186695
Car13	0.0593272	-0.0493335	-0.0102759	0.149275	-0.107427	0.144174	-0.107837	0.186675
Phf6	-0.0248415	0.0129921	0.0351606	0.0314727	0.00563168	0.0010361	-0.0319527	0.186626
Pclaf	0.160577	0.0753607	0.00918734	-0.00540387	-0.088913	0.182584	-0.159208	0.186515
Ddx5	-0.0752845	-0.013557	0.019248	0.145423	0.0751658	-0.00228493	-0.0135063	0.186455
Slc9a5	0.000875485	0.0193724	0.0119425	0.00122747	-0.0504512	0.0139346	-0.0304447	0.186034
Fkbp4	-0.0567933	-0.0118234	0.0907683	-0.0212834	0.022645	0.0152136	-0.0135544	0.185937
Arrdc1	-0.00322486	0.0158371	-0.00227875	0.0382078	-0.0444898	0.0202713	0.0417741	0.185865
Hist1h3a	-0.00513432	-6.8538e-05	-0.00449078	0.0159539	-0.020338	0.00228272	-0.0099344	0.185735
Xpr1	-0.028665	-0.0403151	0.002868	-0.00192132	-0.0711377	0.0200991	0.0150769	0.185724
Oip5	-0.0135832	-0.000656499	0.0233967	0.000710951	-0.0167168	0.00576607	-0.0162045	0.185666
Raet1e	-0.0302292	0.0337999	-0.0119666	0.0149918	-0.017328	-0.0271892	0.00103151	0.185429
Cbx4	-0.139739	0.0370248	-0.0688623	-0.029068	0.176729	-0.0878577	0.111848	0.185251
Pomk	0.0175683	-0.00418321	-0.00535456	-0.00316521	-0.0359719	0.0286391	-0.0257573	0.18525
Foxp1	-0.0391682	0.0178098	-0.0931896	0.0111038	0.133144	-0.0405967	-0.0227769	0.18524
Trim8	-0.138268	0.0626527	-0.0363472	0.149921	0.0585542	-0.084624	0.035029	0.185033
Zfp664	-0.0589079	0.0424656	0.0108354	-0.0705869	-0.000411697	-0.0447211	-0.0121893	0.184876
BC029722	-0.00657575	0.000452934	0.0184097	0.00815945	-0.0518539	0.0213545	0.00366716	0.184701
Slc39a3	-0.0104903	-0.0138262	0.0147041	-0.0585372	0.00630908	0.0136838	-0.00191787	0.184659
Pdk3	-0.021663	-0.00490094	0.0295424	-0.0790071	0.0792036	0.0113341	-0.0546803	0.184589
Nmt1	-0.00649869	-0.0315635	0.0720505	-0.0725733	-0.0586755	0.0643692	-0.0604322	0.18451
Rab28	-0.0641417	0.0311439	0.0408194	0.0634192	0.11836	-0.0182967	-0.00873042	0.184262
Aup1	0.0237381	-0.0113025	0.0621118	-0.097384	-0.0816576	0.0871843	-0.0516333	0.184205
Gtf2h2	0.0118773	0.00453756	-0.00829491	0.0666871	-0.00647825	0.0282442	0.00370298	0.184116
Slc37a4	0.0221699	-0.0160366	-0.00902955	-0.00667109	0.010403	0.0321212	-0.0137336	0.184012
Calu	0.0768663	-0.0542204	0.0505773	-0.161584	-0.00318957	0.155466	-0.15739	0.183938
Tmem55b	-0.034239	0.00495307	-0.0403193	-0.000486462	0.0290506	-0.0341111	-0.0108032	0.183926
St6galnac2	-0.0118385	0.00914968	0.0188007	-0.00788054	-0.00842613	0.00119029	0.00693918	0.183832
Bicd2	-0.00439583	0.0212694	-0.0099803	0.0872762	0.00937839	0.0099787	-0.020136	0.18371
Ftl1	-0.0597914	0.0345304	-0.124384	-0.0815049	0.165564	-0.0672678	-0.00395244	0.183602
Rnf122	-0.0188207	0.0225749	0.0100904	0.0104123	-0.022885	-0.0102674	-0.0164847	0.183601
1110008P14Rik	-0.288328	-0.129555	0.21299	-0.175642	0.00469603	-0.0397778	-0.0664952	0.183495
Helz	-0.0138053	-0.0349202	0.00996768	0.0332353	-0.0438982	0.0304342	0.000787913	0.18337
Map2k7	0.0014105	-0.0166765	0.0312549	0.0196471	-0.027249	0.0374243	-0.0180966	0.182963
Letmd1	-0.0245041	-0.00183253	0.0205651	0.0193269	-0.0141998	-0.00169695	-0.01959	0.182949
Atp5o.1	0.0730081	0.0100557	-0.0161039	0.0272308	0.108634	0.0798683	-0.0395826	0.182741
Nr2c2ap	-0.0292016	-0.0500198	0.0816238	0.00373598	-0.0690873	0.0639205	-0.0222584	0.182464
Gstt3	0.0071239	0.0386261	-0.0121158	-0.0219597	-0.0863702	0.0123544	-0.0236012	0.182375
Zfp36l2	-0.0233822	-0.123199	-0.0669394	0.120542	-0.113938	0.0725898	-0.045956	0.182256
Atf6b	-0.0614448	-0.0179941	0.0824875	-0.0560011	-0.0215167	0.0102686	-0.021953	0.182219
Zfyve1	0.0149691	-0.0127323	-0.0046983	0.0256085	-0.0208542	0.0311406	-0.0265599	0.1822
Samd4b	-0.0798402	0.0130538	0.00109733	-0.022352	0.109808	-0.0435425	0.0128336	0.181946
Gfod1	-0.00222031	-0.00168772	-0.00994239	0.0442456	0.0376506	0.0089161	-0.0138859	0.18193
Pja1	0.00246292	-0.0265265	0.0509326	-0.0154432	-0.0170548	0.0506763	-0.0424634	0.181895
Pccb	-0.00425647	-0.0073351	-0.00667727	0.0120779	-0.026598	0.00648705	-0.00432474	0.181668
Ttc37	0.00166885	0.0136627	-0.00722873	0.0847454	-0.00661922	0.0204134	-0.00149067	0.181508
Nsun4	-0.00682131	0.0086573	0.0070831	0.010773	-0.0270754	0.00363559	-0.00352734	0.180997
Tbck	-0.00966193	-0.00685125	-0.025771	0.0687061	0.00933553	0.00799305	-0.000541735	0.180864
Lima1	-0.0392117	0.00755437	-0.0645117	0.140453	-0.00507507	-0.0134701	-0.0364393	0.180678
9430038I01Rik	-0.0258345	0.00725594	0.0178833	-0.0226015	-0.0348814	-0.00348709	0.012258	0.180624
Ubl7	-0.0586406	-0.00678142	0.0247005	0.0488027	-0.00631157	-0.00889393	0.0320665	0.18052
Timm8b	-0.0270879	0.0138073	-0.0200683	0.0123305	-0.00461119	-0.0257218	-0.00524039	0.18047
Mfsd13a	-0.0105456	-0.0034552	0.00336399	0.019679	0.000390011	0.000202533	-0.00497679	0.18024
Iqcb1	-0.00819594	0.0390155	-0.0353719	0.0142958	0.0336305	-0.020657	-0.00802663	0.180169
Ndc80	-0.0148182	0.0382488	-0.0440524	0.12918	-0.0640858	0.00537892	-0.0335335	0.180167
Spata24	0.000248546	0.00702568	0.00412839	-0.0196185	0.0221201	0.00331396	-0.0123049	0.180147
Tubb6	-0.0405569	0.0305911	-0.0943134	-0.159487	-0.0202534	-0.0524481	0.00576964	0.180142
9530068E07Rik	0.0729628	0.0206699	0.024827	-0.0942475	-0.0141328	0.0953954	-0.0868179	0.180034
Acbd5	0.0123726	-0.0245885	-0.0724554	0.037819	-0.0509524	0.0202731	-0.038163	0.179963
Chpf	-0.0140295	0.0407267	-0.0353373	-0.087319	0.0194627	-0.0131267	0.0485696	0.179939
Abhd17a	0.0124206	-0.0154663	0.00918349	-0.0706645	0.0107417	0.0446963	0.0385214	0.179938
Pigq	-0.0431606	-0.0310455	0.0203705	-0.00851664	0.0243629	0.00781144	0.0514297	0.179846
Tbc1d20	-0.0334066	0.0026311	0.00562518	-0.0396872	-0.0300835	-0.0212587	-0.024226	0.179787
Otud4	0.0215378	-0.0559921	0.0481829	-0.0307075	-0.0586442	0.0919063	-0.0868126	0.17967
Gpsm2	-0.0421988	0.0366955	-0.0723332	-0.0196844	-0.00799407	-0.0371095	0.0801941	0.179546
Lemd2	-0.0523136	-0.0182787	0.00158844	0.0332377	-0.0570488	-0.0173839	-0.0440388	0.179467
Gbe1	-0.0166409	-0.027145	-0.0315428	0.0639095	0.00830524	0.00832193	-0.00425926	0.179388
Alg12	-0.00468011	0.0038022	-0.000825619	0.00297225	-0.00931402	-0.00231026	1.63703e-06	0.17934
Mtg2	-0.0419202	-0.0234953	0.0323683	0.0263622	-0.0272544	0.00684718	0.00419985	0.179057
Ilvbl	-0.042519	-0.00189454	0.00572153	-0.0422281	-0.0127503	-0.0195834	0.0187821	0.178997
Dot1l	-0.0554199	0.0222263	-0.0357165	-0.0688286	0.0299876	-0.0426154	0.0468858	0.178745
Zfp748	-0.0106776	-0.00118128	0.00990354	0.00633164	-0.00227329	-0.00103115	-0.0100378	0.178726
Sec14l2	-0.00399297	0.007696	-0.0363172	0.0412655	0.0542157	-0.00277498	-0.0159543	0.178343
Nck1	0.0089762	0.0599634	-0.0241539	-0.0142259	0.0589381	-0.00987016	-0.0598038	0.178271
Mocs2	-0.0157642	-0.00388379	-0.0197415	0.0551007	0.122495	0.00801836	-0.0132307	0.178163
Zfp51	-0.015144	0.00184836	0.00349811	-0.00853398	-0.0108252	-0.00801326	0.00103455	0.178097
Numb	-0.0223617	-0.00209773	0.00891317	-0.0199697	-0.00606463	-0.0119439	-0.0225848	0.17805
Zfp942	-0.000248524	0.0247982	-0.00310859	0.0171138	-0.00757722	-0.00256967	-0.0245838	0.178034
Arl5b	-0.00277568	0.0456416	-0.0748061	0.00550573	0.0797263	-0.0242173	-0.0152897	0.178016
Babam1	0.0182652	-0.0359093	0.0629412	0.0793099	-0.100889	0.109307	-0.0361472	0.177656
Bax	-0.0937726	0.00178744	0.0460432	-0.0703639	0.175797	-0.0122851	0.0843246	0.17764
Plod3	-0.0135677	-0.0343471	0.0200041	0.0194594	0.031465	0.0237464	-0.00188754	0.177453
1500011B03Rik	-0.0358196	0.00276043	0.0282361	-0.0444157	-0.00646623	-0.00469692	0.0225622	0.177387
Ccdc47	0.0164519	-0.00722266	-0.0156302	0.00773509	-0.0939665	0.0415773	-0.0249029	0.177268
4932438A13Rik	-0.0236257	0.0162691	-0.0482678	0.0459395	-0.0769934	-0.0161072	-0.029702	0.177221
Timm17b	-0.00924718	-0.0332729	0.0328147	0.0421206	-0.0156568	0.0386552	-0.0492328	0.177092
Zxdc	-0.0261222	0.0251307	0.000136596	0.0445641	0.0542384	-0.0151394	-0.0123401	0.176515
Lin37	-0.0517316	0.00257331	0.00299922	0.0597242	-0.0248659	-0.0192275	-0.00789549	0.17638
Afap1	-0.0463893	-0.0140504	0.0437025	0.0303098	0.0474363	-3.72923e-06	-0.0276586	0.176304
Phka2	-0.00698797	-0.00824963	0.00734207	-0.0193901	-0.00854224	0.00615042	0.00577691	0.176126
Mnd1	0.0791678	0.0256029	-0.0387884	-0.0730579	-0.0614147	0.0790179	-0.0385988	0.176062
Ddx54	-0.0681998	-0.024204	0.0679165	-0.113364	-0.0344444	0.00492796	-0.0035173	0.176055
Smpdl3b	0.0228969	0.000622769	-0.0155481	0.0623504	-0.0487214	0.042632	-0.029941	0.175924
Bicral	-0.0218921	-0.00929711	0.000709996	0.0206677	0.00808731	-0.00528149	0.00445585	0.175683
Gdf11	0.0177594	-0.00885885	-0.00364489	-0.0169695	0.0138299	0.0255036	0.000553282	0.17548
Qrsl1	-0.0187205	-0.00302497	0.0219604	-0.0460855	-0.0251099	0.00325515	-0.0127162	0.175283
Mif	0.0410521	-0.0269269	-0.110729	-0.335241	0.0152579	0.0668483	0.00364573	0.175229
Cul1	-0.0310364	0.00807491	0.0129908	0.00658985	-0.0221217	-0.0152057	-0.0616738	0.175036
Hipk1	0.0470405	0.00958659	-0.0877023	-0.0480595	0.0118625	0.0278462	-0.00971448	0.174921
Mtg1	-0.00877297	0.0345825	-0.00362975	-0.0146355	-0.0400644	-0.00763068	0.00176399	0.174446
Ctnnbl1	-0.0258753	-0.0295928	0.0273698	0.0115351	-0.0517919	0.0203606	-0.00997695	0.174322
Tbc1d14	-0.0283831	-0.0173103	0.0192592	0.0188627	0.00399076	0.00087015	-0.00282668	0.174243
Ssr2	-0.000280431	0.0467858	-0.203839	0.0732334	0.171521	-0.010336	0.12637	0.174196
Arhgap32	-0.0315302	0.0387253	-0.0229983	0.026989	-0.0306421	-0.032675	-0.0236629	0.174166
Usp48	-0.0417411	0.0207051	0.00451882	0.0866338	-0.0126586	-0.0143881	-0.0403192	0.173977
Dab2	-0.0242834	-0.0387212	-0.0321821	-0.0425029	-0.0301799	0.0325261	0.118719	0.173709
Baiap2l1	0.00942866	0.0134552	-0.0308862	-0.0506041	0.0438399	0.00328289	-0.00503933	0.173685
Scap	-0.0166483	-0.0211996	0.0538223	-0.0635892	-0.0275514	0.0336239	-0.0178974	0.17368
0610009B22Rik	-0.0292192	-0.0140977	0.0276357	0.0787402	-0.0356379	0.0214621	-0.0121492	0.173573
Mettl5	0.0310739	0.0102656	-0.0325946	-0.0181105	0.0228381	0.0209239	-0.0302287	0.173533
Mvb12a	0.032863	-0.0185692	0.0328219	0.029546	-0.05177	0.0779908	-0.0682609	0.173453
Lypla1	0.0241266	0.0133451	0.0168325	-0.0457228	-0.0240678	0.0357839	-0.0394853	0.173233
BC037034	-0.0261897	-0.00434477	0.0210286	-0.000321581	-0.00553591	-0.00608376	-0.0147072	0.172901
Dguok	-0.0756737	0.00571926	0.026828	0.115203	-0.0298234	-0.0162526	-0.0382337	0.172887
Vps37d	-0.0258402	0.00740433	-0.0214944	0.000436289	0.0666207	-0.0205333	-0.0202041	0.172478
Arid1b	-0.0283056	0.00230471	0.0177751	-0.0400618	0.0084961	-0.00951975	0.00224593	0.172314
Tmem209	-0.0192761	0.0280718	0.0310209	0.00118992	-0.0462515	0.000358106	-0.0268984	0.172208
Tm7sf2	0.000615171	0.00253571	0.000124318	-0.00681837	-0.0214736	0.00923233	0.0139117	0.172161
Sema4a	-0.0202726	-0.0185343	0.0031031	-0.00547256	0.0300384	0.00034046	0.00970341	0.172022
Cyth3	-0.0639258	0.0106009	-0.0106828	0.144497	0.0358636	-0.0175673	-0.00682887	0.171986
Znrd1as	-0.0269369	-0.0112042	0.0457016	0.017914	-0.0365421	0.0169126	-0.0241372	0.17185
Dnttip2	0.0981444	0.00270086	-0.0787892	0.00837124	-0.0348243	0.0933177	-0.0600529	0.171695
Rtf1	-0.115465	-0.0261179	0.04139	0.0573761	0.00419221	-0.0393087	-0.0182065	0.171561
Rpa3	0.0852123	0.0761498	-0.0884218	-0.0277719	0.0269105	0.0415788	-0.0381138	0.171376
Zfp367	-0.0179364	0.0124057	0.0198324	0.0568642	-0.0158834	0.00667689	-0.00607871	0.171264
Pitpnb	-0.0368852	-0.0622087	0.0829063	-0.00414151	-0.0578292	0.0550707	-0.0788215	0.171223
Wwox	0.00750749	-0.0113929	0.0158737	0.0265981	-0.0212947	0.0312011	-0.0188122	0.171157
B9d2	-0.031397	0.0137739	0.0126291	0.0441195	-0.00470276	-0.00941017	0.0104984	0.170416
Camk2g	0.0651922	-0.00945845	-0.0800688	0.0419169	0.0013965	0.0704137	0.0375254	0.169949
Ilf3	-0.0539194	-0.0334036	0.040792	0.0762148	-0.0689405	0.0209189	-0.0160673	0.169904
Rep15	-0.0218274	0.0159972	0.0114248	0.0323347	-0.0183668	-0.00721574	-0.0109856	0.169848
Zfp362	-0.0259506	0.0104561	0.00904417	-0.00405805	0.0267681	-0.0162744	-0.0134106	0.169455
P3h4	-0.0111162	-0.0063369	-0.00415468	-0.0196445	0.0259321	0.00228716	0.0262234	0.169293
Supt6	-0.0741455	-0.0189259	0.037905	0.0243128	-0.00131387	-0.0172112	0.015866	0.16918
Mxd1	-0.0245556	-0.0202082	0.00180133	0.0494184	-0.0275438	0.0055423	-0.0308584	0.168982
Hpcal1	-0.0654391	0.0674116	0.0119816	0.0175952	0.0953705	-0.051775	-0.0179921	0.168841
Pik3r2	-0.0069672	-0.0129038	0.0417121	0.0800992	-0.0509069	0.0480068	-0.0394644	0.168736
Ptgr1	-0.0457997	0.0249881	0.0112279	-0.0305831	-0.00416718	-0.0324834	0.000846557	0.168599
Slco2a1	-0.0198267	-0.0540698	-0.0450092	-0.093535	0.0633803	0.0114492	0.0234652	0.168402
Psmc2	-0.037996	-0.029359	0.138642	-0.0210872	-0.0485515	0.0679814	-0.0924484	0.168387
Rcc1	-0.0221336	-0.0115575	0.0213387	-0.0300659	-0.0273157	0.0240704	0.0708355	0.168283
Crtc1	-0.0433048	-0.0444661	0.0220555	-0.0434219	-0.031086	-0.0014916	-0.0275781	0.168219
Hibadh	0.0452699	0.0595406	-0.0576767	0.0409045	-0.036797	0.0235418	-0.0257945	0.168007
Zfp326	-0.0573425	0.0563779	-0.0278978	0.07071	-0.0478202	-0.0406989	0.0277117	0.167976
Rfxap	0.0164952	-0.0269031	-0.0389239	0.0615364	0.0106685	0.0333237	-0.0178297	0.167909
Bivm	-0.0140016	0.00448493	0.0253428	-0.0111119	-0.0156626	0.0026898	-0.0170504	0.167826
Pabpn1	0.00620898	0.0439356	-0.0381156	-0.0694607	0.00245566	-0.00936589	0.00617388	0.167657
Cerk	-0.00326256	0.00108542	0.000159747	-0.0217371	-0.00383607	0.000625287	0.00190117	0.167528
Map3k11	-0.0288973	0.026442	-0.00926192	0.0147738	0.0186688	-0.0243347	0.0162705	0.167291
Agfg2	-0.00950913	-0.0121413	0.00660565	0.0496351	-0.00049686	0.0137526	-0.0215579	0.167169
Ube2q1	0.0526744	0.00727714	-0.053251	-0.00602921	-0.0349434	0.0453072	-0.0286343	0.167046
Fth1	-0.350749	-0.00878542	-0.120705	0.0544977	0.0804264	-0.22682	0.148953	0.167039
Slc25a5	0.138778	-0.0806866	0.110881	-0.0989105	-0.137685	0.278773	-0.136827	0.166822
Siah2	-0.041206	-0.00337147	-0.0701263	-0.0420621	0.0406474	-0.0102061	0.131508	0.166529
Snrpc	-0.114147	0.0222377	0.038963	0.0523095	-0.0337145	-0.0543004	-2.9532e-05	0.16646
Thop1	-0.00475841	-0.0588039	0.0207106	-0.052014	-0.0319532	0.0496395	0.00477764	0.166392
2810402E24Rik	-0.0117241	-0.00169409	0.0240522	-0.0190595	-0.0167897	0.00608038	-0.0236834	0.166353
Zfp248	0.0187768	-0.00547932	-0.00384196	-0.00528248	0.00308069	0.0232048	-0.00896627	0.166331
Mvb12b	0.008014	0.0109707	-0.0215633	0.020841	-0.00705214	0.00353497	-0.0110949	0.166187
Fam69a	-0.0829249	-0.0199072	-0.0162348	-0.0933386	-0.0514853	-0.0253252	0.096801	0.166166
Oxsr1	0.00878281	0.0116655	-0.0127769	0.0406321	-0.0191788	0.0125846	-0.0360539	0.165952
Gm9803	0.00904493	-0.00135822	0.00207798	0.00395323	0.00139212	0.0129767	0.00448051	0.165902
Gm16286	0.0454734	-0.0284715	-0.0322311	-0.0875188	0.0829287	0.0730259	0.0533588	0.165818
Borcs7	-0.048255	-0.0118559	0.0118293	-0.0529576	-0.0123783	-0.0177844	0.0192727	0.165755
mt-Atp8	-0.0088135	0.0407268	-0.116172	-0.0678824	-0.0859555	-0.037685	-0.00937553	0.165709
Tank	-0.067554	-0.0100825	0.0389365	0.118924	-0.0606952	0.0108026	0.015986	0.165609
Ppie	-0.0112227	0.0238567	-0.00355261	0.0575863	-0.0214799	0.000725143	0.00583471	0.165071
Slc16a10	-0.00823624	-0.00435109	-0.0165851	-0.0103668	-0.0073785	-0.00210803	0.0218757	0.165053
Spsb2	-0.00685407	0.0328683	-0.0083455	0.0684829	0.00934221	-0.00302938	-0.0385146	0.164588
Nusap1	0.0133685	-0.0134614	-0.0588293	0.140349	0.00223502	0.0364868	-0.10911	0.164578
Heg1	-0.00291309	-0.00686019	-0.00778328	0.02412	0.0035074	0.00482575	-0.00231513	0.164457
Sipa1l3	-0.0986742	0.0112108	0.0303731	-0.0170705	-0.0156526	-0.0540639	0.00507804	0.164314
Sdcbp	-0.0617102	0.00548143	-0.0063243	-0.0181843	0.126298	-0.0283563	0.0351633	0.164243
Eif2ak4	0.000196589	0.00894647	-0.00187953	0.0272301	0.0394413	0.00430804	-0.00950384	0.163928
Lrrc49	-0.00981819	0.00655621	0.00365628	0.00717911	0.0171453	-0.00506518	0.00231557	0.163314
Efemp2	-0.145625	0.107566	-0.0524393	-0.048681	0.107773	-0.121351	0.114627	0.163071
Pes1	0.00387796	-0.0602443	0.0552654	-0.036877	-0.0136688	0.0711006	-0.0325073	0.16291
Prcc	0.0399191	0.00909109	-0.0688992	0.00485815	0.0690809	0.0249653	-0.0141262	0.162782
Letm1	-0.0633996	-0.0369517	0.0950608	-0.150233	-0.0467375	0.0274975	-0.030248	0.162678
Idh3a	-0.00754082	-0.00199564	0.0690902	-0.0320594	-0.0617228	0.0442436	-0.0319488	0.161971
Gprasp1	-0.0114815	-0.0112005	0.0015404	0.0232771	0.00726764	0.00214313	-0.0102513	0.161664
Ppm1a	-0.0597561	-0.0436068	0.0694095	-0.132868	0.00702066	0.0251751	0.0338156	0.161478
Inpp5b	-0.0164268	-0.0108513	0.00777111	0.0149054	0.000495012	0.000206039	0.00205601	0.161396
Bbs5	-0.00629729	-0.0122764	0.0157256	0.0102816	-0.00759091	0.0139682	0.00662868	0.16134
Lzic	-0.0118848	-0.0148359	-0.0121852	0.00851723	0.0013722	-0.00553099	-0.0232291	0.161201
Trp53	-0.0927901	0.0227169	-0.0127011	0.083726	0.0576095	-0.0558874	0.0166499	0.161028
Msl3	-0.0219012	-0.0109361	0.0437206	0.00443796	0.0714096	0.0153424	-0.0139808	0.160767
Ciz1	-0.0113524	-0.0179112	-0.0183699	0.0138107	-0.0477421	0.00267539	-0.0196677	0.16072
Ripor1	0.00251401	-0.00783695	-0.0114966	0.0140475	0.0347268	0.00793773	-0.0122756	0.160561
Dok4	0.0155396	-0.029906	0.00381554	0.0171493	0.112074	0.0459093	-0.02546	0.160533
Mgme1	-0.0358289	-0.00344905	0.0381852	0.045426	-0.0385133	0.00722286	-0.0110864	0.160521
Fkbp7	0.00689555	-0.0191675	-0.0579627	0.0858955	-0.0541841	0.0406122	0.0590286	0.160356
Chd4	-0.0692094	-0.0156867	0.0253681	-0.0142574	0.0637552	-0.0221228	0.0262082	0.160293
Vps13d	-0.0389641	0.00273012	-0.0309952	0.0231217	0.0161093	-0.034895	-0.0225926	0.160242
Tnpo3	-0.00907412	0.0143024	0.0328617	0.0289511	-0.0647586	0.0205643	-0.0682056	0.159913
Gm10138	-0.0198821	-0.0131243	0.0315043	-0.0327441	-0.00523197	0.00711295	-0.0220077	0.159839
Mcmbp	-0.0676929	0.0522717	0.00494574	-0.00347486	0.0360764	-0.0570136	-0.00521242	0.159352
Nceh1	0.0257427	-0.00446149	0.00315695	-0.0432931	-0.0269458	0.038078	-0.0210094	0.159306
Commd2	0.0103932	-0.0348401	0.0152734	-0.00612109	-0.0359684	0.0491775	0.0107671	0.159099
Prodh	-0.0172819	0.00606567	0.00346309	0.0753976	0.0279555	0.00478761	0.00590922	0.159019
Fmnl3	-0.040562	0.0136022	-0.0489208	0.0705973	0.0355454	-0.0289882	0.0234574	0.158984
Tex30	-0.0309196	0.0202401	0.0219405	0.0299511	-0.0191543	-0.0127726	-0.027686	0.158824
Mfap3	-0.0113244	0.0100374	0.000845593	-0.00571315	-0.0665427	0.000783613	-0.0311029	0.158656
Blmh	0.00417036	-0.00505772	0.0368917	-0.00373704	-0.0231471	0.0314315	-0.0482928	0.158594
Slc2a9	-0.00601943	-0.0112722	-0.00564204	0.0333005	-0.0245397	0.0218574	0.0470315	0.158409
Baz2b	-0.0375257	-0.0196525	0.0414469	0.089722	-0.0606875	0.0245871	-0.0728074	0.158205
B230369F24Rik	-0.00310614	-0.0134339	0.0158081	0.00329192	-0.00523589	0.01439	-0.00971623	0.157764
Sbf2	-0.0607838	0.0329707	-0.00582281	-0.0109939	0.0118308	-0.054598	-0.022353	0.157726
Arap1	-0.00109363	-0.00323543	0.00319422	0.00654344	-0.0114994	0.0077188	0.0077702	0.157678
Phospho2	-0.0107962	-0.00394899	0.00317366	0.0458807	0.0124564	0.00542967	-0.0095173	0.157496
1300002E11Rik	-0.00795907	0.0580857	-0.0145414	0.00608538	-0.0451989	-0.0161602	-0.00821689	0.157482
Haus1	0.0075629	-0.00481208	0.0146336	-0.0453877	-0.0310896	0.0347607	0.0353363	0.15732
Pygo2	-0.0118359	0.0162807	-0.0279939	0.0112937	0.0639409	-0.013911	0.000708044	0.157226
Uhrf1bp1l	-0.015006	-0.0313327	-0.0280266	-0.0443336	-0.0170331	0.0151702	0.0632877	0.157196
Arhgef3	0.0188586	-0.0123036	-0.0271878	0.0247284	-0.0070082	0.0266981	0.0127645	0.156964
Ankrd37	-0.124088	-0.0893371	0.0376077	0.183814	0.0190003	-0.00218806	-0.13836	0.156961
Stub1	-0.229294	0.0248538	0.0366173	0.097636	0.0716727	-0.11787	0.0786374	0.156785
Tedc2	-5.91291e-05	-0.00237225	0.0165994	-0.0147297	-0.0152335	0.0149611	0.00555638	0.156761
Prkag2	-0.0113032	-0.000899847	0.0120006	-0.0281146	-0.0386858	0.00390782	-0.0105953	0.15667
Acadm	0.0199676	0.0213456	-0.0719026	0.0263033	-0.0215402	0.000922461	-0.029544	0.156544
Ccdc15	-0.00935024	0.0587041	-0.00817878	0.0088631	-0.0608839	-0.0131911	-0.0186932	0.156276
Tpra1	-0.00363914	0.000326009	0.0140347	0.00404014	-0.00826772	0.00687869	0.000438363	0.156153
Atg7	-0.0217729	0.00299245	0.009969	0.00201646	-0.0419046	-0.000366686	0.0174187	0.155726
Traip	-0.00442899	-0.00483378	-0.00779613	-0.000510727	-0.026822	0.0168124	0.050927	0.155395
Ap1s1	-0.0766715	-0.00738125	0.0541762	-0.0119767	-0.0976929	-0.00722118	0.0200782	0.155291
Kif2c	0.0383302	0.00219752	-0.0278315	0.0421847	0.0554336	0.0376971	-0.0492742	0.155233
Carm1	-0.0224048	-0.00274315	0.0191545	0.0343791	-0.0130141	0.000690121	-0.0241071	0.155211
Mtss1l	-0.0207049	-0.00583736	-0.0396203	0.0597564	-0.0310053	-0.0096099	-0.0221063	0.154984
Stk35	-0.00211154	0.0111575	0.00673283	-0.00878461	-0.00438975	-0.00108568	-0.0204701	0.154975
Fbxw5	0.00411749	-0.0152235	0.0234396	-0.0229123	-0.0285783	0.0288781	-0.022598	0.154719
Naa40	-0.00995672	0.0180759	0.0145643	-0.00574428	-0.017418	-0.00350186	-0.0060329	0.154706
Zfp770	-0.000736433	0.00257233	0.00911311	-0.0275239	-0.0125209	0.00690479	-0.00543534	0.15469
Rpp40	-0.0264772	-0.0105413	0.0542071	-0.0138263	0.0272929	0.0120795	-0.0269065	0.154552
Rps6kc1	-0.00258142	-0.0159412	-0.0034594	0.028292	0.000538369	0.0131033	0.00465708	0.154284
Wdfy3	-0.0488283	0.00080289	0.0240421	-0.0426888	-0.0312462	-0.0142625	0.030288	0.15427
Pms1	-0.0146101	0.00405033	0.00510056	0.0157054	-0.0112365	-0.00542494	-0.00288451	0.154203
Galk2	-0.0128066	-0.0621976	-0.0263891	-0.00723042	-0.0727315	0.0779484	0.174468	0.153868
Tmem14c	0.0551832	-0.0100512	0.0570944	0.0184169	-0.0996863	0.124332	0.0352622	0.153715
Twf2	-0.0136617	-0.0339622	0.0256022	-0.0229669	-0.0808406	0.0431519	0.0338142	0.153377
Gm3550	-0.0108502	0.00605635	0.0246555	-0.018345	-0.00225781	0.00298197	-0.00593906	0.153324
Tomm40	-0.00635794	0.0629014	0.0711005	0.0462048	-0.020017	0.0201171	-0.000509105	0.153195
Tmem101	-0.0110203	-0.0101068	0.0292254	0.0231281	-0.0248937	0.0184057	-0.015564	0.153058
Orai3	-0.0148181	0.0134137	0.00426604	0.00853164	-0.0249311	-0.00707482	0.00179461	0.152999
Arl8b	-0.0687994	-0.0294997	0.0135676	-0.029341	0.00926942	-0.0294379	0.00602081	0.152882
Spats2	0.0125787	0.00517285	-0.0643844	-0.0133159	0.0796339	0.0067454	0.0330303	0.152874
Gfpt1	-0.0354572	0.0337089	-0.0410239	0.0315547	0.064151	-0.0412114	-0.0197518	0.152419
Mgp	0.479992	-0.385005	-1.21411	0.723255	-0.124065	0.466127	-0.783518	0.152377
Zfp780b	-0.00143112	0.00245109	-0.00017891	-0.0049421	-0.0203811	0.00283711	-0.000660045	0.152331
Nfkb2	-0.141814	0.045843	0.0567054	0.203198	0.0195874	-0.055611	-0.0456726	0.152286
Tnfrsf1b	-0.0605992	-0.0205721	0.0546819	-0.0249661	-0.00106106	-0.00927206	-0.0147076	0.152233
Ost4	-0.0272503	0.0699998	-0.0406916	-0.0847759	0.0563479	-0.0454411	0.00858874	0.152201
Tyk2	-0.0124457	0.00388924	0.00864795	-0.0230736	0.00721413	-0.00635905	-0.0108163	0.152192
Gm43672	-0.0123808	-0.00456199	0.0168155	-0.008262	-0.0124235	0.00202005	-0.0084625	0.152065
Lrch1	-0.0178371	-0.00169645	0.00540409	0.0722368	-0.0128674	0.00711835	-0.0272418	0.15186
Zfp868	-0.0382994	0.0219756	0.0165237	0.0327788	-0.04239	-0.0182995	-0.0279856	0.151763
Dedd	-0.0258154	-0.0510861	0.0100229	0.041656	0.067012	0.0217209	-0.00166935	0.151429
Ubr5	0.0324794	0.0307621	-0.164124	-0.0395529	0.00648759	3.34647e-05	0.0672778	0.151243
Rnft1	-0.00534609	0.0254415	-0.0207203	-0.0168272	-0.0642465	0.012609	0.0741479	0.150996
Gdpd3	-0.0111949	-0.00316258	-0.0069756	0.00515194	0.0120817	-0.00788574	-0.00497992	0.150822
Chchd3	-0.019131	0.0390346	0.0924958	0.00644034	-0.0360587	0.0249419	-0.0771335	0.150788
Grn	-0.126695	0.012438	0.078758	0.00931298	0.00701506	-0.0538185	-0.0114725	0.15073
Mrpl57	0.137043	0.00336969	-0.0904621	-0.000406927	-0.0261874	0.131793	0.00313444	0.150691
Prpf38a	7.1039e-06	0.0262282	0.0447189	0.00927757	-0.0718427	0.0278828	-0.0705907	0.150448
Adamts8	-0.00545993	0.0153973	-0.00802423	-0.0385616	0.0195631	-0.00705138	0.00513133	0.150297
Cd3eap	-0.0821721	-0.00479987	0.0108142	0.0673135	-0.0322782	-0.0337641	0.00841264	0.150056
Rspry1	-0.0210565	-0.0491829	0.0531526	0.0231878	-0.0472514	0.043801	-0.0542493	0.149974
Vamp7	-0.0522509	-0.0321415	0.12124	-0.0126214	-0.0105349	0.0381447	-0.0713458	0.149943
Rasa3	-0.00100273	-0.0270619	-0.0422815	0.00599262	0.0405661	0.0158484	0.048897	0.149899
Mum1	-0.0271567	0.0164933	-0.00583188	-0.0543931	0.0666688	-0.0112115	0.051814	0.149864
Yipf3	-0.0580327	0.00369476	-0.0301364	0.0215365	-0.0441458	-0.0476737	-0.0238657	0.149839
Fbln2	0.169884	-0.0580662	-0.152255	0.0106354	0.13284	0.16418	-0.292173	0.149732
Nfs1	-0.00276957	-0.0177691	0.0318889	0.0212178	-0.0382983	0.0327946	-0.0249869	0.149581
Pdlim2	0.0356158	0.136228	-0.18921	0.0541855	0.129366	-0.0430772	-0.0290708	0.149426
Lmf2	-0.0415594	-0.0141142	0.0214043	-0.00533737	-0.0035992	-0.0124471	0.0031546	0.149376
Tmem260	7.68252e-05	0.00521496	-0.00749147	-0.00460639	0.0072462	-0.00310944	-0.00206776	0.149358
Aptx	-0.0375802	-0.0143853	0.00867053	-0.0204091	-0.0358693	-0.0133769	0.00412768	0.149035
Rnf6	-0.0582305	-0.0213521	0.0569096	0.0280746	0.0434798	-0.00471808	-0.0795413	0.148981
Camsap2	0.00399959	0.00347441	-0.0293176	0.0599806	0.0399284	0.00794959	-0.00321755	0.148926
Tdrd3	-0.0231514	-0.00107544	-0.00513925	0.0250466	-0.009874	-0.0129139	-0.0101638	0.148839
Dpf2	-0.0526376	0.0212343	-0.00670659	0.00416634	0.0802854	-0.0412007	-0.0184068	0.148392
Aqr	-0.00377622	0.0106325	0.0424185	-0.0442441	-0.0529588	0.0231052	-0.0382392	0.148117
Mlf1	-0.0143042	-0.0083927	0.0262034	0.0114489	-0.0288505	0.0107076	-0.0326098	0.147679
Crlf2	-0.0156444	-0.0234003	0.0913033	0.0288438	-0.021651	0.0535793	-0.0611892	0.147657
Sgsm3	0.000910864	-0.00718274	-0.00887583	-0.0112632	-0.0173772	0.00640396	0.00717804	0.147631
Ap1b1	-0.00923601	-0.0165109	0.0175502	-0.0250782	-0.0311854	0.0134105	-0.0118932	0.147538
Lrp1	-0.165176	0.0762372	-0.230269	-0.177583	0.170787	-0.173996	0.16105	0.14752
Cep44	0.015055	-0.0153203	-0.0076591	0.066449	0.031078	0.0332578	-0.0181588	0.146905
Dctn3	0.0608276	-0.0278799	0.0254816	0.026675	-0.0161198	0.0984656	-0.0985273	0.146773
Dgke	-0.00861863	0.00686127	0.00303107	0.00147566	0.00687165	-0.00667766	-0.00318387	0.146714
Klf9	0.0346369	0.0571836	-0.189666	0.0945716	0.088103	-0.0149882	-0.0217979	0.146697
Gpatch3	-0.00352852	0.00884405	-0.00315035	0.0122214	-0.0197086	-0.00126346	-0.00758636	0.146688
Cda	-0.0233387	-0.0569087	-0.0734149	-0.203454	-0.116581	0.0328152	0.105166	0.146649
Cpsf1	-0.0382651	0.0129553	0.00718904	-0.00824425	-0.0207948	-0.0253251	0.0030746	0.146501
Srr	-0.0137679	0.0034076	-0.0121537	-0.000623928	0.0327763	-0.011308	0.00396009	0.145869
Ahi1	-0.0229336	0.0135186	-0.0105805	0.0621471	0.0149693	-0.0107621	0.00763762	0.145813
Zdhhc16	-0.0643823	0.0235599	0.0600572	0.0232892	0.014714	-0.0204093	0.0144601	0.145751
Glra1	-0.01584	-0.0236398	-0.00922461	-0.00560935	-0.00346319	0.0139989	0.0598672	0.145516
Gfer	-0.0440166	-0.00535008	0.00264042	-0.0524861	-0.0145062	0.00610224	0.119805	0.144848
Ccdc18	-0.0163949	-0.0108126	0.00145681	0.0438953	-0.00446139	0.00221387	-0.0208114	0.144691
Nexn	-0.00068682	0.111045	-0.0121557	0.0658802	0.0210509	-0.0244071	-0.0542393	0.144615
Ankrd12	-0.0744845	-0.0568782	0.0085228	0.243987	-0.0454149	0.0350015	-0.00866573	0.144364
Ten1	-0.0166839	-0.0579166	0.0312325	-0.0569343	-0.0345658	0.0385882	-0.000447549	0.14426
Zfp867	-0.0138767	0.00309615	0.00629676	0.00410124	0.00234183	-0.00773159	-0.00443614	0.143991
Itgb3	-0.0249143	0.00929522	0.00722402	-0.0169078	0.0382623	-0.0167283	-0.011031	0.143961
Irf2bp1	-0.0664259	0.0500422	0.040541	0.038873	0.0361456	-0.0399717	-0.00470478	0.143881
Dr1	-0.0427419	0.0214695	0.0237184	-0.0567077	-0.0388452	-0.0195617	0.0165459	0.143398
Nxt2	0.0116449	-0.0297544	0.00133518	0.00687768	0.00405381	0.0306089	-0.0218397	0.143221
Ergic1	-0.0792951	0.0157812	0.0460171	0.0530041	-0.0495222	-0.0246954	0.0165395	0.14306
Mtmr4	-0.00953163	-0.00186898	0.00578819	0.0269211	0.0238079	0.00144561	-0.00687326	0.143036
Atf1	-0.0201627	-0.00996074	-0.0267698	-0.0055102	0.0287526	-0.0106621	0.0305543	0.142728
Mfn1	0.000740988	0.00185449	-0.024524	0.0143195	-0.0417879	0.00112746	-0.0248572	0.142641
Fnip1	-0.0111269	0.0265734	-0.0864036	-0.011694	0.0355539	-0.0327207	0.0190255	0.142115
Mat2a	-0.0528894	-0.0350043	0.0991845	-0.0615315	-0.0400398	0.0274607	-0.0387772	0.142064
Polr3gl	-0.0321633	0.0497598	-0.0250296	-0.00103336	-0.0537331	-0.0400829	-0.0190133	0.141876
St6galnac6	-0.0276764	-0.00906707	-0.026547	-0.0210329	-0.0102328	-0.00252442	0.0799992	0.141772
Mical3	-0.0420837	-0.0124076	0.0196323	-0.00448441	0.0939306	-0.00995922	-0.00691984	0.14166
Zc3hc1	-0.0256333	-0.0258941	0.0681403	0.00797486	-0.0627692	0.0386502	-0.0126674	0.14138
Cuta	-0.127248	0.0588881	-0.00688854	0.0587272	-0.0102403	-0.087189	0.0654514	0.141221
Grik5	-0.0266693	0.0101696	0.0171936	-0.0196148	0.00448032	-0.0163159	-0.016	0.140993
Mcm2	0.0698833	-0.00752584	0.0310919	0.0352019	-0.0541015	0.106824	-0.0305354	0.140905
Zfp275	-0.018806	-0.00950315	-0.0119056	-0.0214562	0.0188	-0.00992928	0.0156485	0.140886
Tomm20	0.0971306	-0.0746309	0.129076	-0.203563	-0.0963684	0.214277	-0.188783	0.140562
Arhgef18	-0.0274729	-0.0176986	0.0347387	0.00809629	-0.00776509	0.00563558	-0.0148872	0.140428
Lrpprc	-0.0256197	0.00207286	0.0205997	-0.0149121	0.0353119	-0.00971126	-0.0131764	0.140237
Shroom4	-0.000692887	-0.0012932	-0.01018	0.0118108	0.00571168	0.000197254	0.00232114	0.140193
Fam177a	0.00467564	-0.00177942	0.00642615	-0.00609722	0.0156319	0.00907563	-0.0120265	0.139911
Ebna1bp2	0.0117716	-0.0103048	0.0618284	-0.0137152	-0.107628	0.0735625	0.0021097	0.139815
Il1rap	0.0296252	-0.0172848	-0.00267175	-0.0259221	-0.0293107	0.0432159	-0.0269297	0.139771
Dbnl	-0.0850591	-0.00578726	0.116684	-0.0572228	-0.0366656	-0.00290245	-0.0389439	0.139672
Ext1	-0.122225	-4.23222e-05	-0.0465021	0.0409283	0.123909	-0.0846481	0.0320719	0.139635
Sh3glb2	-0.0838838	-0.0168448	0.0666173	-0.0831271	-0.0821245	-0.00403379	0.0524792	0.139615
Pigh	0.000173934	0.00367814	0.0113718	-0.00570014	-0.0131789	0.00639805	-0.0162973	0.139615
Chek1	-0.0212216	0.0319808	0.0442703	0.0875027	-0.0594664	0.017097	-0.0166048	0.139327
Usp19	-0.0673573	0.0341529	-0.00355042	0.0720274	-0.00899328	-0.0501645	-0.0466648	0.13919
Bbs9	-0.00636311	0.00395358	9.04101e-05	0.0052793	-0.0111828	-0.00389062	-0.00544761	0.139044
Tpx2	0.00377458	0.0435926	-0.0617039	0.0453997	-0.0761372	-0.0109861	-0.0388933	0.139021
Azin2	0.0205496	-0.0440938	-0.0338493	0.0576254	-0.0297921	0.0562172	0.0408862	0.138926
Krit1	0.00155114	0.0100358	0.0486827	-0.0491482	-0.0611551	0.0317316	-0.0424007	0.138836
4930453N24Rik	-0.00633882	0.013646	0.00856504	0.0242668	0.0667704	0.000668569	-0.0355516	0.138552
Cks1brt	-0.000153306	0.00841108	-0.0100115	-0.0152099	0.0176948	-0.00300098	0.00705752	0.138507
Ptpdc1	-0.0134196	0.000592367	-0.00368732	-0.00023836	0.0200123	-0.00695009	0.0149536	0.138458
Ythdf1	-0.0663873	-0.00226927	0.0215154	0.00360872	0.0318157	-0.0230235	0.06181	0.138231
Zbtb14	-0.0132534	-0.00110517	0.00946509	-0.00260244	-0.00903153	-0.00516633	-0.0163069	0.138222
Gm17092	-0.00622316	-0.00408113	0.0010692	0.0292421	-0.0117431	0.00537725	-0.00451633	0.137846
Nans	0.0706299	-0.0281925	0.00228889	0.0259852	-0.0745913	0.106979	-0.0432333	0.137686
Lpcat2	-0.0287596	0.00282409	0.00985296	-0.0343682	-0.0114192	-0.0161225	0.00173623	0.137554
Rdh5	0.130594	-0.0863073	-0.0463242	-0.0124712	-0.0549027	0.180381	-0.0350509	0.137274
Nek1	0.00110168	-0.0108529	4.56512e-05	0.0627022	-0.0239364	0.0233034	-0.0213206	0.137155
Mef2d	0.00428506	-0.00714758	-0.0612411	-0.00657344	0.0700257	-0.00420266	-0.012274	0.137067
Sgms2	-0.0317088	0.0198162	-0.0767085	-0.10143	0.0812849	-0.0461262	0.0070532	0.136986
Ccdc84	0.00359053	0.0080149	7.99935e-05	0.0275702	-0.0106144	0.00750462	-0.0132304	0.136961
Casp1	-0.0529394	-0.00261324	-0.0286493	0.0564469	0.178026	-0.0115938	0.0946372	0.136932
Ccdc124	-0.00190135	-0.065203	0.0589881	-0.00861261	-0.129325	0.0902508	0.00153271	0.136847
D2hgdh	-0.0036402	0.00136926	0.00431068	-0.00069545	0.00161807	-0.00108648	-0.000217404	0.136181
Abcd1	-0.0184913	0.0101759	0.0159218	-0.0247516	-0.00637194	-0.00849639	0.00104798	0.136164
Pex10	0.0260582	-0.00783782	-0.00272624	-0.00640499	0.00247451	0.0316245	-0.00775149	0.136116
Dmtf1	-0.0541057	0.0116877	0.0301728	-0.00179966	0.0267737	-0.0316018	-0.0398072	0.135992
Cln5	0.0123835	0.00159986	-0.0297368	-0.0234063	-0.015207	0.00611463	0.00109448	0.135716
Upf3a	0.00586544	-0.0891787	0.0398348	0.0156724	-0.0740284	0.0828765	-0.111931	0.135558
Pop1	0.0118744	0.024503	-0.0603704	-0.0211626	-0.0310129	-0.0113422	-0.0222903	0.135519
Lin7c	0.00857028	-0.00106161	0.00174219	0.0330649	-0.0421764	0.0229974	-0.0248744	0.1355
2810457G06Rik	-0.020687	0.00904583	-0.0116723	0.0140916	0.00428788	-0.0198189	-0.00706754	0.135405
Sipa1	-0.0543991	-0.000910477	-0.0125782	-0.0172362	3.58907e-05	-0.0224373	0.0837284	0.135333
Med13l	-0.000314367	-0.0429464	-0.0103833	0.0284761	0.00541153	0.0276575	0.00887119	0.134979
Zfp775	-0.00546327	-0.00991796	-0.000463723	0.00298376	-0.000973274	0.00427086	0.0122644	0.134942
Wdr90	-0.0052311	-7.77902e-05	0.00199562	0.0362186	0.00775241	0.00482305	-0.000454616	0.134814
Adgrg6	-0.000652285	-0.0230365	-0.00891724	-0.170224	-0.00872466	0.0252321	0.00202495	0.134765
Wdr4	-0.0310376	-0.0126594	0.0573585	-0.00406065	-0.0479924	0.0163721	-0.0178182	0.134716
Clk1	-0.0945404	0.035052	-0.0470669	0.179941	0.0598099	-0.0607123	0.011117	0.134588
Nt5c	0.0223473	-0.0373164	0.0830678	-0.00329058	-0.0298076	0.0874839	-0.0876523	0.134324
Lig4	-0.00997353	-0.00972179	0.0127436	0.0266135	-0.0182184	0.00967749	-0.0073987	0.13422
Map4k4	0.131417	0.0109099	-0.167463	0.0782298	0.061138	0.0929003	-0.0396188	0.133955
D830025C05Rik	-0.0120247	-0.0134157	0.00176617	-0.0294108	-0.0253747	0.00428411	0.0138648	0.133574
Dmac2	-0.00560226	0.00670135	0.00701023	0.00456232	-0.00740649	-0.000711314	0.00503708	0.133573
Lmo7	-0.00318153	0.00118826	-0.0186768	0.120044	-0.0231753	0.021722	-0.0115383	0.133533
Fhdc1	0.000154309	-0.0115488	-0.0210198	-0.0148604	0.0257649	0.00181576	0.00271707	0.133188
Wdr83os	0.0456204	-0.0420207	0.0563853	-0.0552808	-0.0199986	0.097487	-0.0698531	0.133161
Mprip	-0.0478152	0.00346196	0.0455216	0.0399034	0.0464135	-0.0131305	-0.0866621	0.133117
Mosmo	-0.0344279	0.0515651	0.00689749	-0.0170467	0.000737565	-0.0390069	-0.0353786	0.132736
Stx6	-0.0479114	-0.0291958	0.0157774	-0.00728317	0.124637	-0.00590597	0.00361988	0.132714
Dhrs7b	0.0539907	0.0165204	-0.0290606	-0.0146657	-0.0418863	0.0468596	-0.0185426	0.13243
Asns	0.015025	0.0561507	-0.0380151	0.0338289	-0.111249	0.0072241	-0.0361662	0.132376
Tef	-0.0283985	0.00199755	-0.00874557	0.00158149	-0.0142007	-0.0224409	0.000290648	0.13225
Sik1	-0.197186	0.00979296	-0.0586005	0.185682	0.16458	-0.112313	0.1223	0.132235
Frs2	-0.0492025	0.00759819	-0.0115684	-0.00876757	0.0430627	-0.036573	0.0202888	0.131892
Dnajc3	0.00117216	0.0530646	-0.0886163	0.150542	0.00891872	-0.00324432	0.0506774	0.131868
Acbd4	-0.00928453	-0.00488285	-0.000819108	-0.0143032	-0.0311016	0.0129191	0.0503784	0.131863
Fitm2	-0.000370619	-0.00408092	0.00906361	-0.00192407	-0.000970703	0.00676269	-0.00184028	0.131345
Ddx39b	-0.034655	0.0112257	-0.0910212	0.126468	0.0930922	-0.0313967	-0.00284765	0.131229
Drg1	0.00826764	-0.0159756	0.030958	-0.0112069	-0.021138	0.0336746	-0.0745002	0.131132
Tmem87a	-0.0733488	-0.0235587	0.0660203	-0.0338488	-0.0368989	-0.0144296	-0.0311597	0.131123
Gm10762	-0.0140252	0.00017408	-0.00190438	0.00452297	-0.0178051	-0.00389274	0.0181255	0.130878
Capza1	0.0491895	-0.00911021	-0.101222	0.0703775	0.0384912	0.0435878	0.0412614	0.130783
Rgl2	-0.000971001	0.0104325	-0.0268425	0.0429385	-0.0503142	0.00274712	-0.0143243	0.130696
Rad23b	-0.0189979	0.0290245	0.0450838	-0.0951821	-0.00117407	-0.00157008	-0.039217	0.130175
Atp5g2	0.159732	0.0313718	-0.299747	0.0369302	0.0869609	0.0905662	0.0751383	0.13005
Pnrc1	-0.307577	-0.0331027	0.0429602	0.158103	0.257853	-0.151966	0.054848	0.12974
Trak2	-0.0049706	-0.0148052	0.0123551	0.0393808	-0.0160389	0.0188847	-0.00372906	0.129699
Gm20186	0.00476204	0.0036574	-0.0451277	0.0654347	-0.0189407	0.00933742	0.0178698	0.129626
Rdh14	0.0013676	0.0271372	-0.00816638	-0.0337469	-0.0458906	-0.00618079	-0.056825	0.129532
5430416N02Rik	-0.0335489	0.00232243	-0.00710561	0.0108332	-0.0438942	-0.0190913	0.00779324	0.129334
Trrap	-0.0500398	0.00581503	0.0190226	-0.00420227	0.000416942	-0.0306351	-0.0134444	0.128755
Usp22	-0.100487	0.0332953	-0.00551923	0.00548673	0.0285438	-0.0792506	0.0150464	0.128571
Sra1	-0.0420656	0.0836515	-0.0571459	-0.144483	-0.00432996	-0.0669528	0.0198834	0.128455
Galns	-0.0262956	-0.00502583	0.0253667	-0.0198628	0.00227179	-0.00708837	-0.0132437	0.128212
Slc25a26	-0.0108608	-0.0106397	0.0037095	0.0185164	-0.0122968	0.00275057	-0.00375165	0.128134
Usp42	-0.0399599	-0.00781014	0.0222863	0.0437359	0.00966772	-0.00810624	0.00775095	0.12811
Trim26	-0.00378194	0.023217	0.0142831	-0.0270954	-0.01204	-0.00219999	-0.01154	0.128053
Ddrgk1	-0.0218766	-0.0528806	0.122107	0.0192932	-0.0636814	0.0796163	-0.0590815	0.12805
Snapin	-0.0630037	-0.0199056	0.0282365	-0.0516321	0.00184836	-0.0266005	-0.00259325	0.127914
Tubb2a	-0.1673	0.0353732	-0.0252223	0.176404	0.0866097	-0.1114	0.000771304	0.127821
Pde6d	-0.0381001	0.0154872	-0.0340898	0.00803576	0.0507738	-0.028487	0.0638082	0.127549
Polrmt	-0.0215706	-0.00490089	0.00464669	-0.00650412	0.0295875	-0.0099699	0.00287851	0.127283
Mrps18b	-0.0716023	-0.0118873	0.0544943	0.00164211	-0.0222368	-0.0223922	-0.025117	0.127155
1110002L01Rik	-0.00396733	-0.00799552	0.00112213	-0.00573276	-0.0154132	0.00749066	0.0161868	0.126753
Dpp8	-0.0211293	-0.0102636	0.0163383	-0.0113137	-0.0132461	-0.00573588	-0.0324649	0.126519
Etnk1	0.00326603	0.0361478	0.0102835	-0.0413193	-0.0350506	-0.00031627	-0.0400302	0.126225
Ppp2r3c	-0.0465075	-0.045606	0.0300695	-0.0529316	-0.0557191	-0.0022992	-0.039253	0.125936
Ranbp10	-0.0136947	0.0114871	0.00575375	0.0358778	-0.00439961	-0.00638074	-0.0461433	0.125927
Dctn6	0.0370448	-0.066504	0.0019906	0.119423	0.0277488	0.0906266	-0.0618749	0.125868
Golga7	-0.00700822	-0.0203389	0.0524168	-0.0237074	-0.115026	0.0439879	-0.0840066	0.125738
Gm26909	-0.0105124	0.0022262	0.0108163	0.0223287	-0.00905687	0.00101651	-0.00125657	0.125474
Zranb1	-0.0383032	0.0106838	0.00209172	0.0271008	0.0396874	-0.0270243	-0.0144685	0.125345
Pi4ka	-0.0146427	-0.0105564	0.0318174	0.00143107	0.0137081	0.00977165	0.000570148	0.125334
2610002M06Rik	-0.0195666	0.00145455	0.0187636	-0.0117805	-0.0255403	-0.00602286	-0.0240918	0.125322
Parp1	0.0322652	-0.0148646	0.0301845	0.0866468	0.0476675	0.0651952	0.0041707	0.12515
M1ap	0.0817023	-0.0222503	-0.0176645	-0.0114287	-0.0855506	0.102914	-0.0474488	0.124736
Fzd7	0.00645391	-0.0219589	-0.00771658	0.0393212	-0.0407831	0.028261	-0.00755956	0.124561
Ccdc127	-0.0435126	-0.0209634	0.0274466	0.050848	-0.0468211	-0.00246757	-0.0588705	0.124547
Eml2	-0.0125799	0.0104971	0.0036186	0.00514285	0.00390042	-0.00522271	0.025543	0.124391
G3bp2	-0.137356	-0.0279296	0.104595	0.0323825	0.0650569	-0.0461128	-0.102077	0.124
Cenpe	0.0478433	0.0199853	-0.155764	0.161756	-0.22095	0.0450848	-0.113522	0.123884
Ndufaf4	-0.0398948	-0.0256573	0.0924378	-0.0565443	-0.0203234	0.0285208	-0.0090626	0.123852
Eif2s2	-2.00906e-05	0.0433243	0.0184217	-0.037638	-0.0619282	0.0013185	-0.0480174	0.123754
Stoml1	-0.00335546	-0.00500218	0.00718137	0.00645594	0.0194885	0.00413864	-0.00835255	0.123658
Kat8	-0.0786154	0.0254108	0.0235583	0.00348191	0.0273318	-0.0421176	0.0666307	0.123431
Atp6v0e	-0.147684	-0.0165292	0.0948771	-0.0235285	0.0235585	-0.0533334	0.0310402	0.12329
Mib2	-0.0100225	0.00132343	-0.00546553	0.00406678	0.0238289	-0.00736043	0.00252548	0.123035
Fam49b	-0.0358928	0.0195299	-0.00537157	-0.0599602	0.0782229	-0.0309775	9.71166e-07	0.122569
Ccdc85b	-0.205996	0.0630046	0.0352113	-0.0077561	0.179009	-0.13549	0.0924508	0.122222
Exoc6	-0.0104635	-0.0087437	0.0211895	0.0164256	0.0503293	0.00834623	-0.0180764	0.121878
Platr25	0.00310783	0.00021734	0.00497026	0.0130029	-0.0270504	0.0161019	0.0181507	0.121716
Kctd11	-0.00979704	-0.0607286	-0.0671967	0.237346	-0.0455373	0.0622402	0.0460131	0.12171
Tada2a	-0.0589842	-0.000605323	0.0949557	-0.0360271	-0.011253	-0.00105094	-0.0408039	0.121541
Cyp4v3	-0.0254575	-0.0176869	0.0152039	-0.0169352	-0.00888163	-0.00525721	-0.00519046	0.121398
Stard3	0.0208493	-0.019725	-0.00574949	0.0207737	-0.0244326	0.0458811	0.0470321	0.121371
Hoxaas3	0.00886003	0.00648617	-0.00281498	0.00726294	-0.0124856	0.00810079	-0.00925512	0.121139
Rubcn	-0.00229467	0.0391493	-0.0185503	0.025792	-0.0230019	-0.0132529	-0.0159932	0.121139
Cask	-0.0288243	-0.0240107	0.0179234	-0.0051371	-0.0446811	0.00447521	0.00937153	0.121123
Vma21	-0.000263723	0.00875369	-0.00856227	0.108313	0.0378161	0.0125157	-0.0657195	0.120813
Acaca	0.0143323	0.0155387	0.00632236	-0.0492122	-0.0432815	0.0172982	-0.0249123	0.120674
Nfkbid	-0.0183963	0.0129291	-0.0223682	0.033574	0.0322312	-0.0189561	0.00204364	0.120652
Cavin2	-0.100713	0.157973	-0.0961862	0.0550584	0.17204	-0.141633	-0.00252856	0.120466
L2hgdh	-0.0169396	-0.0170607	-0.00184867	-0.0216146	-0.00867522	-0.0093881	-0.0212985	0.120151
Rhobtb1	-0.0170142	0.0062247	0.00280714	-0.0125905	0.00119831	-0.0119624	0.00835769	0.120119
Cep78	-0.0236211	-0.00754204	0.0187045	0.0123688	-0.0159116	0.00459201	0.0356162	0.120078
Aimp2	0.0323115	-0.0286674	0.0656318	-0.0177404	-0.0698585	0.0877625	-0.0422476	0.11997
Mbtps2	-0.016905	0.000179873	0.0152107	-0.0152698	-0.0290138	-0.00201508	0.00182081	0.119811
Rsu1	0.11363	0.00354161	-0.150702	0.0662206	0.0652026	0.0742459	-0.0576176	0.119763
Sbf1	-0.0403636	0.0157996	-0.0178282	0.00266762	0.00942488	-0.0355192	0.0227599	0.119715
Gm15417	-0.0435657	0.000419723	-0.0397762	-0.0489836	0.0391277	-0.0421221	0.0187667	0.119354
Zmym2	-0.0331736	0.0246429	-0.0408456	0.0513048	0.0355899	-0.0388818	-0.0156615	0.11923
Tlk1	-0.0109797	-0.0131335	0.0023158	0.0922396	-0.0345355	0.0189461	-0.0393426	0.119092
Arl2bp	0.019394	-0.0293261	0.0665935	0.00519725	-0.0604556	0.0755668	-0.0374339	0.118893
Snrnp27	-0.00926243	-0.00480893	0.00144655	0.0514932	0.00868959	0.00407326	-0.110514	0.118834
Repin1	-0.00934772	-0.00750184	0.00312592	-0.00933192	0.0112566	0.00177822	0.0194664	0.118432
Flywch2	-0.118274	0.026983	-0.0262418	0.179157	0.0628658	-0.0695284	0.0455362	0.118299
Larp1	0.0263513	0.0125549	-0.0891929	0.0901909	0.0401128	0.0118425	0.00770198	0.118295
Ptcd3	0.00107057	0.0143162	0.0211921	0.0384661	-0.0309814	0.0153697	-0.022362	0.118257
Myo9b	0.0175391	-0.0189905	0.00682901	-0.0332277	-0.0597938	0.0379942	-0.0235045	0.118252
Nol8	-0.0257343	-0.0139961	0.0445025	0.0351029	-0.0473554	0.0162636	-0.0289093	0.118198
Slc15a3	-0.136434	0.0427379	-0.0230827	0.132542	0.271938	-0.0904094	0.0405852	0.118189
Srd5a1	-0.0141419	0.00412498	-0.00987834	0.022597	-0.00645267	-0.00921921	0.0092357	0.117661
Mtdh	0.0259137	0.0769978	-0.236765	0.080284	0.0720774	-0.0398593	0.0679589	0.117522
Slc7a5	-0.0377866	0.0121371	0.0833142	-0.0299744	-0.0497225	0.00767205	-0.055442	0.117421
Ankrd24	-0.00740057	0.00460105	-0.00419594	-0.00792294	-0.0262813	-0.00664921	-0.0125731	0.117111
Tepsin	-0.0109733	0.000852608	0.0143499	-0.0144309	-0.00584328	-0.00233464	-0.00819647	0.11708
Akap10	-0.0249994	-0.00360111	-0.00960509	0.0298742	-0.011834	-0.0168149	-0.0249127	0.116982
Egr3	-0.0243454	0.000957169	-0.0912374	0.148638	0.0699622	-0.0141558	0.0337958	0.116954
Adam9	0.0345216	-0.0537988	0.0610173	-0.0817294	-0.0901304	0.0984388	-0.0663563	0.11675
Ints8	-0.0234808	-0.0124138	0.00923342	-0.0102301	-0.00125288	-0.00703571	0.00786485	0.116739
Mrto4	0.0848511	-0.0457038	0.00488687	-0.0312377	0.0766791	0.114559	0.00398504	0.116567
0610010K14Rik	-0.0427949	-0.0251009	0.0613125	0.0270481	-0.053616	0.0176322	-0.0019669	0.116547
Zfp219	-0.0129423	0.0362051	-0.0204253	0.0847752	-0.0158309	-0.0110115	-0.00200317	0.116482
Fam193b	-0.0305916	0.000324514	0.0189117	0.0495732	-0.00783628	-0.00526766	0.00270116	0.116197
Sf3b5	-0.113666	-0.0163943	0.0284063	-0.0524122	-0.0243439	-0.0650394	0.00501775	0.115728
Zzef1	-0.0215249	-0.027026	0.020178	-0.0124883	-0.00852007	0.00223763	-0.0387421	0.115725
Kat2b	-0.00872656	0.0105316	-0.0157429	-0.0273222	0.00665476	-0.00502327	0.0445023	0.115591
Ak3	-0.0502682	0.0187631	0.0505805	-0.0479773	-0.0641133	-0.0168653	-0.0123097	0.115374
Nup153	-0.0584178	-0.0127974	0.0311025	0.0489108	-0.0256308	-0.0144308	0.00352414	0.114945
Usp28	-0.0296079	0.00664363	0.0156483	-0.0536912	-0.000339915	-0.0167599	0.000516816	0.114895
Rbm4b	-0.0918722	0.0139785	0.0442944	0.00383016	0.0574874	-0.0482658	0.0248631	0.114843
D130020L05Rik	0.000323133	-0.00618188	0.0109971	0.0126949	-0.00959013	0.0109336	-0.0222687	0.114815
Lrch3	-0.014847	-0.00932644	-0.015415	0.0306506	0.0170472	-0.00413804	0.0184739	0.114791
Cd63	0.0787495	-0.0706136	-0.125107	-0.264555	-0.000763066	0.0895074	0.0447925	0.114674
Tsku	-0.0188535	-0.00386649	0.023159	-0.0255921	-0.00243895	-0.00290302	-0.00998621	0.114663
Nme4	-0.131763	0.0946456	0.0678748	-0.0331484	0.0918997	-0.10542	-0.0593216	0.114593
Nod1	0.021326	-0.0129335	-0.015587	-0.00663238	-0.0167609	0.0277176	0.0114249	0.114554
Fxyd5	0.32119	-0.0537075	-0.269893	0.0544071	0.00604277	0.284157	-0.0410411	0.114507
Klf4	-0.266957	-0.034918	-0.158385	0.201418	0.121093	-0.198087	0.0468622	0.114375
Rpl13	0.107919	-0.12299	0.103866	-0.146966	-0.221633	0.238382	-0.15923	0.114292
Palb2	0.00356994	0.00316266	0.00596061	-0.00709362	-0.0175938	0.00768032	-0.00570808	0.11419
Cenpt	-0.00381694	-0.00911919	0.0142695	0.0305883	0.0811256	0.0130975	-0.0401453	0.113973
Cables2	-0.0213824	0.0161405	0.00649844	0.00895957	-0.0323996	-0.0135324	-0.00300616	0.113696
Erlin1	-0.0323514	-0.00896877	0.0629409	-0.00424736	-0.0297688	0.00998211	-0.0340925	0.113299
Rab10os	-0.0153584	-0.0468661	0.0585021	-0.0648278	-0.0266795	0.0376864	-0.0407293	0.112911
Dhrs4	0.0264176	0.00896594	-0.0244175	0.0380145	0.00460013	0.019948	-0.0134835	0.112796
Med20	0.00685769	-0.0033796	0.00991355	-0.0278372	-0.0113027	0.0143598	-0.011689	0.11262
Birc6	-0.0380349	-0.0308552	0.0659043	0.00697339	-0.0543451	0.0223745	-0.0145242	0.112382
Larp1b	0.0249894	0.000979473	-0.0421319	-0.0885083	-0.0700652	0.018498	-0.0198654	0.11211
Ostc	0.0726755	0.0435033	-0.157164	0.0130095	0.0276984	0.0260619	0.0680176	0.112036
Mnat1	0.0774566	-0.0219532	-0.00973343	0.0205264	0.0245906	0.0900303	-0.00657789	0.111981
Mxi1	-0.00565893	-0.0297499	-0.0482763	0.0163476	0.110929	0.00334417	0.00181373	0.111308
Mrs2	-0.0255372	0.00188654	0.00171876	0.0407539	0.0600817	-0.0134548	-0.0222615	0.110969
Lmo1	-0.0304607	-0.0076499	0.00280171	-0.077187	0.033368	0.00235531	0.0925202	0.11078
Sdf2	-0.0137757	0.00864587	-0.0475857	0.0536516	0.0340229	-0.0121339	0.0431276	0.110728
Sgsm2	-0.0200374	-0.00766366	-0.0227912	-0.0507915	0.0691619	-0.0185602	-0.0163131	0.110723
Cln8	-0.0369554	-0.00222999	-0.00382429	-0.0421184	-0.00319799	-0.0321949	-0.023278	0.110398
Polr2f	-0.00818483	0.0671943	-0.0459909	0.00853026	-0.112062	-0.0268246	-0.0305389	0.110373
Dusp28	-0.0116031	0.0161963	-0.00452887	0.016337	0.0225062	-0.0135121	-0.00535081	0.110368
Tssc4	-0.0549926	0.0168513	0.0568772	0.0190237	-0.0592785	-0.0185827	-0.0657825	0.110126
Gm12840	-0.0241453	0.00577586	-0.00906242	0.0437315	0.0132205	-0.0129567	0.0215467	0.110124
Plcg1	-0.0284915	0.00838612	0.00886287	0.0177473	0.00078745	-0.0177931	-0.00150432	0.110084
Slc25a29	-0.00353034	-0.00954706	-0.012564	0.014737	0.00382642	-0.000613819	-0.0079092	0.109916
Abhd13	0.00119819	-0.00884564	0.00314693	0.0237557	-0.00845998	0.0116162	-0.0100944	0.109688
Gm17435	-0.00947126	-0.00131974	0.0301062	-0.0160294	0.0011363	0.00684421	-0.0132035	0.109593
Rps17	-0.0288809	0.0510558	0.067359	0.0679987	-0.0273306	-0.00121633	-0.0549618	0.108849
Ermard	-0.0305116	-0.015786	0.0171757	0.00943473	-0.0375592	-0.00329678	-0.000412671	0.10884
Appl1	-0.0258414	0.0610983	-0.0679338	0.051602	0.074887	-0.0529446	-0.00833516	0.10859
Nt5e	0.131396	-0.101559	-0.138714	-0.324749	0.00680866	0.143656	-0.00141885	0.10834
Dixdc1	0.00609442	-0.0184771	0.00903659	0.00460214	-0.0352392	0.0240628	-0.0211456	0.108227
Pomgnt2	-0.0160273	-0.00860155	0.0150288	-0.0232564	0.00602298	-0.00360261	-0.013132	0.107921
Rnf7	0.00539747	-0.0730164	-0.000948753	-0.0738778	0.0644152	0.0429674	-0.0146552	0.107886
Arl5a	-0.00174886	-0.0119919	0.0151844	-0.0431668	0.0455618	0.0119014	-0.0161091	0.107844
Zfp654	-0.00692038	-0.00827926	-0.0110177	0.00368178	-0.013079	-0.00570641	-0.0205452	0.107844
Snupn	-0.00557471	-0.0146681	-0.0118548	0.012562	0.0208174	0.00264121	0.011078	0.107596
Bsdc1	0.000250944	-0.00901256	0.00526631	-0.000787087	0.0680746	0.00983974	-0.0213705	0.107578
Mrpl40	-0.0693502	0.00794099	0.0111383	-0.02372	-0.0289956	-0.0477217	0.00493059	0.10749
Slc22a23	-0.0256579	0.0256628	-0.00974114	-0.00528154	-0.00766343	-0.0284326	0.00787309	0.107487
Mipep	-0.00545839	0.00726998	-0.00515188	0.00754293	-0.0142618	-0.00656281	-0.0119153	0.107482
Rmdn2	-0.00874085	-0.0031686	-0.00270027	0.0411238	0.000335292	0.00116751	-0.00621869	0.107248
Canx	0.0548508	0.033754	0.0405895	0.05524	0.0431991	0.0599116	-0.065035	0.107206
Bod1l	-0.0488345	-0.00904368	0.0306315	0.0667235	0.0365855	-0.0118502	-0.0104086	0.107162
Exoc1	-0.0318812	0.00774317	0.0238158	0.0290869	-0.0400336	-0.0113226	-0.03651	0.107027
Rbm45	0.00243155	0.0580514	-0.0375094	0.121561	-0.00699715	-0.00750343	-0.0147093	0.106817
Nelfa	-0.0332123	-0.00568055	0.0593533	-0.0217664	-0.0214747	0.00474006	-0.0179811	0.1064
Dnajc15	0.0677398	0.0703103	-0.140035	0.0736663	-0.0578784	0.0183589	0.0103032	0.105958
Gm49085	0.00756627	0.00671114	-0.0121767	-0.0110302	0.0062494	0.00162318	0.00230896	0.105876
Tspan4	-0.00454154	0.0598772	0.00358356	-0.00365711	0.0909884	-0.0115185	0.0469203	0.10587
Med31	-0.0976681	-0.0483206	-0.0461445	0.146907	0.0142951	-0.0295389	0.0961607	0.10582
Adgre5	-0.0167302	0.0101776	-0.0153214	0.0337875	0.00888986	-0.0170929	-0.012086	0.105609
Exoc8	-0.0106175	-0.000682206	0.0255628	-0.0309946	-0.0379096	0.0077537	-0.00915905	0.105323
Mtmr9	-0.0231875	-0.00389468	0.00104473	-0.0288877	-0.0107942	-0.0172763	-0.0102135	0.105123
Adamts14	-0.0281013	0.00154381	0.00785616	-0.0381258	-0.040721	-0.0124056	0.0144807	0.105061
Setd1b	-0.0361117	0.0305221	-0.0221642	0.0227246	0.00643788	-0.041531	-0.00482664	0.104747
Tiam2	-0.0809515	0.0146489	-0.0201915	-0.0455544	0.0341461	-0.0707262	0.0201169	0.104475
Anp32a	0.0828252	-0.0789397	0.076343	-0.136539	0.0399474	0.146282	-0.149587	0.104405
Mmachc	0.00585054	-0.00377793	-0.000945038	-0.000997478	-0.010177	0.00893517	-0.00213972	0.104215
Slc25a32	0.00682864	0.0131487	-0.0121802	0.046798	-0.00787553	0.00593751	-0.0130627	0.103964
Eloa	-0.0835153	0.00341679	0.0310589	0.0560769	0.0486387	-0.0464942	-0.0265109	0.103547
Amotl2	-0.022216	0.000588969	-0.037137	0.100045	0.0578228	-0.0146942	-0.0225519	0.103247
Clic4	-0.0589778	0.0799085	-0.0890216	0.115562	0.0491219	-0.0862706	-0.031214	0.103116
E2f1	0.0356306	0.0105445	0.00834335	-0.0287303	0.0249067	0.0348875	-0.00257146	0.103053
Ggct	0.274181	-0.317605	-0.21296	-0.551777	-0.595545	0.410355	-0.128194	0.102926
Rab34	-0.0711185	0.0131594	0.0498209	0.0786185	0.0826425	-0.0304752	-0.0283038	0.102864
9530077C05Rik	-0.0154617	0.000389823	0.00934779	0.00125658	-0.00155471	-0.00788144	-0.00523291	0.102578
Gramd1a	-0.061553	-0.00691797	-0.00420122	0.0607014	0.0320728	-0.0370036	-0.00799401	0.10257
Mmd	-0.00128498	0.0607483	-0.119465	0.066532	0.0224102	-0.0428987	0.0104172	0.102514
Lrrc47	-0.0271674	0.0210687	0.0188521	0.00407862	-0.023934	-0.0179642	-0.0136183	0.102475
Dpm2	-0.0218079	0.00664814	0.0373012	-0.020816	-0.0677704	0.00437884	-0.0187901	0.102223
Pcnt	-0.0564252	-0.0164544	0.0173133	-0.0261752	-0.020874	-0.0187701	0.048244	0.102064
Prkcd	-0.0305142	0.035207	-0.0504471	0.0891588	0.0304984	-0.0415751	-0.0382295	0.101963
Tbc1d5	-0.0200581	0.0073816	-0.0010439	-0.0322144	-0.0184464	-0.0164178	0.00410549	0.101867
Zic5	-0.012362	0.00213148	0.0124767	-0.0238644	0.0109117	-0.00438483	0.00250945	0.101637
Trmt44	-0.00797169	-0.00438894	0.00762287	0.0143417	-0.0172521	0.00283969	-0.00521309	0.101512
Fam109a	-0.031487	0.00471342	-0.00478773	-0.00115483	0.0618113	-0.0256329	-0.0100093	0.101466
Tcte2	0.00226615	0.00142475	-0.00149138	0.0106523	-0.00759536	0.00361154	-0.00489815	0.101246
Cenpm	-0.00443256	0.00173988	0.00583387	0.0224658	-0.0474711	0.00698507	-0.0290221	0.101139
Vps36	0.0412235	-0.00610186	0.0763032	-0.103669	-0.137945	0.0894083	-0.104687	0.101045
Zfp873	-0.0129442	0.00113839	-8.60913e-05	-0.00567757	0.0148195	-0.0106107	-0.00544492	0.100987
Copb1	-0.0652652	0.0337415	-0.011101	-0.00560608	-0.0119532	-0.066928	-0.0356937	0.100453
Brf2	0.000930319	-0.0104637	0.0137223	0.0264828	-0.0117005	0.0162324	-0.0236317	0.10018
Zfp809	0.00538314	-0.00675841	0.0127393	-0.00735312	0.0436497	0.0135996	-0.0258682	0.10007
Jmjd8	0.0212254	0.00306966	0.0038497	0.00395779	-0.0278452	0.0253821	-0.0195767	0.100034
Socs5	-0.0120569	-0.0282926	-0.0280357	0.0240391	-0.0178577	0.00313552	0.0198865	0.0999842
Mbtd1	-0.0616338	-0.000951505	0.0466834	0.0408728	-0.00312657	-0.0240934	-0.0400479	0.0999818
Phf14	0.000931556	0.0230324	-0.0704244	0.0848046	-0.0554529	-0.00956061	-0.0154258	0.0998782
Myh9	0.00842544	0.0426704	-0.152186	-0.0695187	0.148778	-0.0341322	0.0910547	0.0997446
Vav2	-0.0242835	-0.0163978	0.00207379	-0.0141194	0.00149081	-0.0134765	-0.0135148	0.0997039
Zfp217	-0.011806	0.0237001	0.0200799	-0.00303181	-0.00157727	-0.00942545	-0.0239624	0.0995988
Gbp7	-0.130975	0.0575509	0.100738	-0.0916122	0.0728575	-0.0853371	-0.0532143	0.0994258
Topors	-0.0709199	0.00671737	0.00894789	0.1308	0.00555481	-0.0268543	0.0326767	0.0993683
Nfxl1	-0.0379366	0.00400618	-0.0225599	0.000779228	0.0757691	-0.0267554	0.0510253	0.0993476
Zc3hav1	-0.0233424	0.00217556	-0.00258245	0.0668859	0.0025849	-0.00998403	-0.0229764	0.0993433
Hexim1	-0.11983	-0.0151801	0.0530255	-0.00123513	0.0417604	-0.0529375	0.0521995	0.0991226
Lrrc20	-0.027448	-0.00327141	0.0310583	-0.0306425	-0.0127162	-0.0053772	-0.000381603	0.0983056
Ercc2	-0.00630123	-0.000407765	0.00811307	0.0127033	-0.00139023	-7.45462e-05	-0.014796	0.0982127
Bcor	-0.0120381	0.00600747	-0.00497319	0.0123006	0.0518326	-0.0112115	-0.0178992	0.098179
Vps18	-0.00132259	-0.00254631	0.0086721	0.0235715	-0.0099612	0.00840063	-0.00943388	0.0980991
Atg10	-0.0360182	-0.0121088	0.0329341	-0.000177856	-0.0371625	-0.00316219	0.00372535	0.0980843
BC017643	-0.0565311	-0.00408275	0.0730668	-0.0395669	-0.0172031	-0.0107752	-0.0221674	0.0975454
Ilk	-0.0645219	0.0229635	0.00949481	0.00504489	0.0598306	-0.0542834	-0.0293538	0.0974585
Zcchc9	-0.0263952	0.0248167	-0.0125379	0.125154	0.0300966	-0.0168083	-0.0414898	0.0973748
Nop14	0.0161833	-0.0258768	0.0215321	0.090073	0.0232	0.0488726	-0.0224151	0.0970275
Ift88	-0.0251471	0.0159998	-0.0316367	0.0452284	-0.0147946	-0.0247313	0.0151449	0.0968833
Sema5a	0.0280533	0.00128535	-0.0261823	0.00995647	-0.000753982	0.0214105	0.0024608	0.0968
Eps15l1	-0.0482194	-0.0246874	0.073379	0.0190296	0.0108564	0.00702197	-0.0156335	0.0944784
Mrps23	0.0363915	-0.00716711	0.0054178	-0.0115499	-0.0202556	0.0449409	-0.00799336	0.094405
Herc6	-0.0973178	0.00936174	0.0235409	0.054232	0.0643669	-0.0584247	0.0208471	0.0936209
Gnl3l	-0.0501191	-0.0150706	0.029094	-0.0161308	-0.012351	-0.0190703	0.00363025	0.0932277
Snapc2	-0.038412	-0.0238539	0.0558395	-0.0305645	-0.0470282	0.0088847	-0.00377875	0.093078
Sf3a2	-0.0867163	0.0139274	-0.0147029	-0.0740409	-0.0075309	-0.0586116	0.0996845	0.0930201
Asxl1	-0.0338647	0.0196904	-0.0192018	0.122983	0.0300911	-0.0219762	-0.0127702	0.0929849
Trim45	-0.00538834	0.000181304	-0.00330034	-0.00430611	0.0030492	-0.00488852	0.00345099	0.0928327
Ip6k2	-0.0996031	-0.00704195	0.00399866	-0.056607	0.0679808	-0.076082	-0.0219354	0.0925861
Ccnc	-0.02154	-0.011565	0.0116063	-0.0196946	0.0173709	-0.00971002	-0.0193541	0.0924744
Pcf11	-0.027552	0.0244326	0.00797623	0.0701317	0.0766518	-0.0218755	-0.0619831	0.0924221
Snx10	-0.0738261	-0.00440092	0.0969943	0.0134095	-0.0239635	-0.0104768	-0.0276756	0.0922192
Sidt2	-0.0752738	0.0444062	0.0240098	-0.0451302	-0.0101984	-0.0646751	-0.0117135	0.0921473
Chtop	0.0351314	0.0221167	-0.0433335	-0.0669127	-0.00188497	0.0125985	-0.00213585	0.0917402
Abcd4	0.017619	-0.0392497	0.057318	-0.0250759	-0.0242601	0.0612855	-0.0515706	0.0915305
Mtif2	0.00897953	-0.0188262	0.00409104	-0.0247097	-0.0320579	0.0206103	-0.0260544	0.091474
Eif2a	0.0842909	-0.00923599	-0.12726	0.0267835	-0.0648011	0.0690087	0.0621778	0.0914016
Zfp575	-0.0251404	0.0246629	0.0219039	-0.0759202	-0.0198144	-0.0142519	0.0166904	0.0912784
Cuedc2	-0.14508	0.0434918	-0.0368239	0.240871	0.0286181	-0.0996165	0.0318252	0.0912652
Ndufa11	-0.0532959	0.0213131	0.0336337	-0.0413303	0.0035279	-0.0365719	-0.0105122	0.0912323
Lst1	-0.0401479	0.013022	0.00817068	0.0254134	0.00888531	-0.0276193	0.00763952	0.091216
Mybl1	-0.0202509	0.017763	-0.0011696	0.00098563	0.021135	-0.0222503	-0.00774568	0.090645
Tmem206	-0.0133468	-0.0107445	-0.00211571	-0.00457525	-0.0191265	-0.00185676	0.0154593	0.0905575
Cracr2b	-0.00446839	0.0365139	-0.0177266	0.0331383	0.0214436	-0.0186528	-0.0181052	0.0901336
Ptch1	-0.0102075	-0.00243688	0.0104264	0.0144489	-0.0419415	0.00459124	-0.00734008	0.0899281
Prpf40b	-0.0113335	0.0160664	-0.014575	0.0211407	0.00692827	-0.0161063	0.000277207	0.0898889
Ubap2	-0.0383007	-0.00492146	0.0277501	0.0183324	-0.0126935	-0.0161891	-0.0415484	0.0897891
Tial1	-0.0549603	0.027169	-0.0197368	0.0379687	0.0489464	-0.0483395	0.0381969	0.0894017
1700113A16Rik	-0.0167268	0.0180726	0.00168951	0.0108131	-0.0209178	-0.0157429	-0.00886488	0.0891067
Eftud2	-0.00681774	-0.0337328	0.117397	0.018761	0.00308805	0.0644838	-0.0636752	0.0891023
Rbm39	-0.0595728	0.0418676	-0.0738136	0.107846	-0.0456128	-0.0704089	-0.0389321	0.0889708
Rfx3	-0.0350724	0.00233491	0.000693701	-0.0285341	0.0156576	-0.0185769	0.0517645	0.0888552
Dda1	0.0393693	-0.0257902	0.00467119	-0.030211	-0.0418232	0.0548671	-0.0372231	0.0887984
A330069E16Rik	-0.0361552	-0.00350216	-0.012147	-0.0258879	4.06624e-05	-0.0169056	0.0704808	0.0886869
Lgr6	-0.0427793	0.00374929	-0.0212163	-0.0606709	0.0539492	-0.0331102	0.0564085	0.0885898
Mmab	-0.0046174	-0.0288351	0.0300382	-0.0201269	-0.0361342	0.0292811	0.00837765	0.0884795
Fam35a	-0.00298776	-0.00372349	-0.00611765	0.0254981	-0.00203301	0.00583219	0.0241644	0.0884022
Zfp236	-0.0348348	0.0151608	-0.0028982	0.00481146	-0.0447746	-0.0279541	-0.00128951	0.0883435
Stx4a	-0.0932312	0.0122292	0.0482021	0.0238259	-0.0470738	-0.037882	0.0659203	0.0882635
Ttc13	0.018663	-0.0349205	0.0316612	-0.0729719	-0.0962919	0.0552397	-0.0454223	0.0880585
Git1	-0.0690235	0.0149845	0.0208647	-0.00373465	-0.00553589	-0.0474428	0.00762856	0.0879302
Micu1	-0.0256274	-0.0018037	-0.0155619	-0.0507347	0.0501546	-0.0170964	0.0452223	0.0876067
Tmco3	-0.0252108	-0.000995892	0.0222896	-0.00719918	-0.0320752	-0.00427104	0.0128359	0.0875602
Pprc1	-0.0361386	0.000201204	0.0373116	0.00902852	0.0804793	-0.0122314	-0.0185486	0.0875087
mt-Nd5	0.0613348	-0.0822035	-0.0698724	-0.150589	-0.280897	0.110054	0.0115997	0.0874616
Eci1	-0.0740316	0.056802	-0.023954	0.0525826	0.121216	-0.0645338	0.0962863	0.0870934
Hmgb2	0.146742	-0.0558686	0.0232745	0.234258	-0.162586	0.216683	-0.197238	0.0868598
Daglb	0.00956569	-0.0022461	-0.004902	-0.0153842	0.0085201	0.00736492	-0.0132771	0.0867768
Slc30a4	0.0213481	0.218912	-0.144088	-0.154306	-0.101055	-0.0942344	-0.041816	0.0866449
Abcg2	0.163078	-0.0282594	-0.0578395	0.0500815	-0.0480221	0.162497	-0.0675774	0.0864
Ipo7	-0.0456593	0.0289535	0.0682622	-0.00242846	0.0829936	-0.0216836	-0.0545649	0.0862249
Psma4	0.000807041	-0.0611749	0.143822	-0.0102146	0.0235622	0.0918703	-0.0832244	0.0859749
Ptpn23	-0.0243066	-0.0191119	0.0224316	-0.0601278	-0.0265017	-0.000780656	-0.00574467	0.0858957
Smc2	0.0491069	0.0664001	-0.0449666	0.105547	-0.0740692	0.026709	-0.0407152	0.0858162
Pfn1	-0.0670221	0.0410141	0.105476	0.358239	0.0266089	0.0240888	-0.0629199	0.0853378
Bmyc	0.012125	-0.0190535	0.0438417	0.0119087	-0.0243985	0.0434746	-0.0226766	0.0850008
Vash2	-0.0155487	0.00615967	0.00421724	0.0105855	6.61729e-05	-0.0107677	0.00196849	0.0849156
Foxm1	0.0213651	-0.00873148	0.00519092	-0.0085178	-0.00867835	0.0255999	-0.0456871	0.0849107
Aqp11	-0.00582985	-0.00214528	0.0044795	0.0209802	-0.00177291	0.000965082	-0.00724461	0.0849101
Tmem37	0.01214	-0.00418857	-0.0434381	0.0550426	-0.00247098	0.00839235	-0.00263002	0.0848407
Ubr3	-0.00398218	-0.0171372	0.0141629	0.00603484	0.000459178	0.0107832	-0.0169753	0.0848312
Adi1	-0.00951387	-0.018918	-0.00977836	-0.0279014	-0.0101189	0.00117501	0.0194618	0.0847417
Arf2	-0.00833783	0.0503698	-0.0251422	0.00331862	-0.0125843	-0.0313197	-0.0283513	0.084727
Fbxl12	-0.0265616	0.00505743	0.0251264	0.000462915	-0.0488954	-0.0075599	-0.0140692	0.0846612
Gpn3	0.00685342	-0.0188339	0.0169725	-0.00800287	-0.0109355	0.0219479	-0.0322059	0.0843915
Glo1	0.0915411	-0.018719	-0.0197054	-0.187157	-0.00893393	0.0862147	-0.0844293	0.0842759
Foxk2	0.0190152	-0.0208782	0.0341942	-0.00832666	-0.0150357	0.0554735	0.055598	0.0842568
Polr2l	-0.104376	0.0597647	0.071888	-0.0604165	0.0748316	-0.0551391	0.126906	0.0841144
Atpaf1	0.00217818	-0.0162729	0.0144067	0.0276196	0.00099807	0.0200205	-0.00240295	0.0839787
Gorasp1	-0.00717321	-0.0134435	0.00386814	-0.0219236	0.000477553	-0.00041408	-0.0184159	0.0838982
Tasp1	-0.00467145	0.00272814	0.0235264	-0.00732205	-0.025205	0.00702426	-0.0209471	0.0835203
Ptrhd1	-0.0270814	-0.0394143	0.0533317	-0.0338993	-0.0273144	0.018556	-0.0244147	0.0834195
Sirt4	-0.00898247	0.000208312	0.00641274	-0.0091645	0.0102277	-0.00396287	0.00485806	0.0833105
Vac14	0.0111186	0.00307211	0.0261291	0.0433834	-0.0456071	0.0289696	-0.0475952	0.0830744
Gm3448	-0.0194376	-0.00737475	0.016385	-0.0120793	-0.040812	0.000293507	0.00797461	0.0830655
Shf	-0.0237079	-0.000375713	-0.0209313	0.0148559	0.0675147	-0.0197539	0.0195627	0.0825034
Ube2c	0.060824	-0.0102685	-0.203249	0.226643	0.08867	0.0175517	-0.112136	0.0822693
Brd9	-0.0445102	-0.0164813	0.0438803	0.0349298	-0.0751817	0.00184819	-0.0119422	0.0821681
Bcl2l1	-0.0469748	0.00669309	0.0335504	-0.0200884	-0.0124178	-0.0242935	0.0020417	0.0818872
Rbm15	-0.0216264	0.0035814	-0.023231	0.0259171	0.0311767	-0.0192818	0.023996	0.0817656
Dtnbp1	0.0145632	-0.011738	-0.0403172	0.171115	0.000235342	0.0347042	0.00252997	0.08176
Ucn2	-0.00688753	0.0114719	-0.0152631	-0.0258392	0.065111	-0.0130925	0.00387629	0.0814697
9330175E14Rik	-0.0209853	-0.00446011	0.00187007	0.00801656	0.0131756	-0.0135561	-0.00572623	0.0811538
Zbed3	0.00363459	-0.00315506	-0.0142562	0.0557886	9.308e-05	0.00893681	-0.00541074	0.0811259
Zfp524	-0.00699986	-0.0128364	0.00984027	-0.00151497	-0.0076585	0.00524765	-0.000825533	0.0809886
Add2	0.0771773	-0.0364533	-0.0455669	-0.0503321	-0.036941	0.0796064	-0.00725696	0.0805201
B230219D22Rik	-0.080234	0.0400583	-0.0215459	0.166741	-0.0180554	-0.0613351	-0.0215034	0.0805094
Atm	-0.0578223	0.0099921	0.0314255	0.0504179	-0.0102758	-0.0286017	-0.000335666	0.080126
Snrpf	-0.0613404	0.0782586	0.00781751	-0.322263	-0.0960886	-0.0420843	0.125951	0.0800715
Gpalpp1	0.0104597	0.00654015	-0.0369184	0.00827427	0.0153765	-0.0059948	-0.0339125	0.0800024
Etaa1	-0.0108425	-0.010779	0.0397938	-0.0121645	-0.0452862	0.0166714	-0.0229738	0.0798252
Slc25a1	-0.0380227	-0.00840999	0.00779955	0.112183	0.0510139	-0.00723835	0.00914692	0.0793729
Cd2ap	0.0456195	-0.0178246	-0.0323574	0.0201966	-0.0345469	0.0428132	-0.0579525	0.079358
Ptk2	-0.0607076	-0.00876577	0.0325232	-0.0136144	-0.0249715	-0.0340849	-0.041018	0.0792564
Adgrl2	-0.0606923	0.01828	-0.0146808	0.00973132	-0.0572372	-0.0534897	-0.00394033	0.0786134
Cldn12	-0.00298034	-0.00252707	0.000734103	-0.00643283	-0.0137878	-0.00014116	-0.00429684	0.0785842
Efl1	-0.0120424	0.0201084	0.018536	0.0260484	-0.0102122	-0.00399467	0.00673947	0.0783945
Zmynd8	-0.0599813	-0.0112171	0.0298124	-0.0300887	-0.0213256	-0.0301704	-0.00035669	0.0783495
Ube3b	-0.00733133	0.00166924	0.0131402	-0.00932749	0.0158139	-0.00237763	-0.0133336	0.0781947
Zbtb26	-0.000680258	0.00365539	0.00229214	-0.00568298	-0.0184956	0.00227674	0.00392348	0.0781094
Birc3	-0.0257828	0.0034189	-0.010334	0.188377	0.0414813	0.00411106	0.00843779	0.0781022
Tnfrsf1a	-0.0473238	-0.00730837	0.0302743	-0.0319927	0.0633974	-0.0245911	-0.0140357	0.0779168
Med24	-0.0504716	-0.0429299	0.153646	-0.122044	-0.0854553	0.0492282	-0.0323517	0.077898
Pdp2	0.0224216	-0.0204338	0.00632486	-0.00906171	-0.0182562	0.0353379	-0.0117869	0.0778702
Prmt7	-0.00987662	-0.0713465	0.0960293	-0.00571048	-0.0618508	0.0739518	-0.0286806	0.0777042
Slc7a7	-0.00974441	0.000958644	-0.0278165	-0.00882541	0.00223187	-0.0175255	-0.00143114	0.0776683
Ilf2	0.0769532	-0.0599305	-0.0706958	-0.0347584	-0.00330046	0.0838968	0.0288282	0.0775653
Dynap	0.0306764	-0.0820543	-0.0359112	-0.0538148	-0.136116	0.0687885	-0.00799237	0.0769264
Cblb	-0.0120203	3.94288e-05	-0.047223	0.0690612	-0.0185861	-0.00487016	0.051115	0.0767934
Thap11	-0.0157195	-0.0224824	0.0144489	0.0654888	-0.0238827	0.0163442	0.00774928	0.0766697
Rsph3b	-0.0158941	0.0083255	0.0123571	0.00440827	0.0165549	-0.0103908	-0.00207237	0.0766348
Dcbld2	-0.018321	0.0519098	-0.0378328	-0.0155635	0.0900987	-0.0469653	-0.0205921	0.0763103
Polr3a	0.00832003	0.00982881	-0.0200957	-0.00885294	0.00554717	-0.00184881	0.00359459	0.076291
Vps37a	0.0228284	-0.0552717	0.126126	-0.0601285	-0.124953	0.10875	-0.0899755	0.0758359
Trim27	-0.0780052	0.0590141	-0.0144148	0.130944	0.0428059	-0.0749169	-0.0324038	0.0758047
Tra2a	-0.126677	-0.0356653	0.119735	0.135159	-0.0100786	-0.0214228	-0.0373822	0.0757899
Gm20300	-0.0052274	-0.0020768	-0.00242087	-0.00739301	0.0205992	-0.00376192	0.00145131	0.0757189
Taok2	-0.0384113	-0.0010105	0.0323842	-0.0020967	-0.00375932	-0.0158173	-0.002693	0.0751263
Prpsap1	0.00294223	0.0091533	0.0464602	-0.0333398	-0.0748246	0.0237822	-0.0513713	0.0749026
Meis3	0.00869699	0.0149582	0.00841948	-0.0105014	-0.0110867	0.00560696	-0.0216152	0.0745781
Ankrd16	-0.0231719	0.00883662	-0.00226985	0.0152151	-0.0427698	-0.0164935	-0.00436036	0.0742949
Twf1	-0.014949	0.0427274	-0.0225496	-0.0551637	-0.0733859	-0.013597	0.0822345	0.0741124
Cptp	-0.0174472	-0.0250828	0.0351488	-0.017937	-0.0267031	0.0131251	-0.0103675	0.074044
Polr2c	0.0312396	-0.0514452	0.0422301	0.234835	-0.065298	0.104123	-0.082354	0.0739864
Ikbip	-0.0192889	0.0413978	-0.0915872	-0.0540814	0.0602501	-0.0472575	0.0875802	0.0738416
Fkbp5	-0.0587179	0.00834305	-0.0240385	0.113834	-0.0445169	-0.0247513	0.087317	0.0738187
Prag1	0.0194997	-0.0121903	0.0337622	0.0841254	-0.090212	0.0556786	-0.0540353	0.0736897
Gpat4	0.00133688	-0.00377099	0.0347213	-0.0451304	-0.0670186	0.0234945	-0.0219091	0.0735393
Tonsl	-0.0033413	0.00649712	-0.00389209	0.0219989	-0.0114179	-0.00151311	0.00379272	0.0735373
Alyref2	-0.00809846	0.00511295	0.00338468	0.025681	-0.0225478	-0.00091482	-4.34543e-05	0.0734531
Wwp2	-0.037119	-0.0269472	0.0792331	0.0229574	-0.0491521	0.0194071	-0.0458554	0.0733016
Zbtb11	-0.0413167	0.0175176	-0.0131339	0.0643108	0.0350753	-0.0351315	0.0082243	0.0732998
Haus4	0.0426355	0.00627865	-0.0372884	-0.0448378	0.0212262	0.0210583	-0.0345478	0.0732386
Nhs	-0.0287234	-0.00494104	-0.0154027	-0.00604552	0.0598142	-0.0253475	0.00194089	0.0731164
Cdr2l	-0.00800699	0.00154685	0.00914022	-0.0130482	0.00125136	-0.00333129	0.000128377	0.0729381
Fbxo28	-0.00323457	-0.0265589	0.00492447	0.0332423	-0.0604525	0.0235464	-0.0029421	0.0728896
Taf6l	-0.0973651	0.0897453	0.022194	0.0430907	0.0136471	-0.0941991	-0.00588833	0.0728651
Hectd4	-0.000985391	0.0267877	0.00177497	0.0127421	-0.0223513	-0.00503141	-0.00220594	0.0728323
Clcn3	0.0547005	-0.105202	0.0708291	0.128528	-0.17964	0.154744	-0.14152	0.0724028
Cbwd1	-0.052181	0.0469935	-0.0225328	0.0524558	-0.0226466	-0.0508345	0.0433585	0.0722813
Spg21	-0.0138732	0.031848	-0.0110734	0.0127346	-0.068338	-0.0165764	-0.00270621	0.0721623
Kmt2d	-0.0496929	-0.00204626	-0.0289058	-0.0043323	0.0448101	-0.0425826	0.0385576	0.0720754
Atf7ip	-0.0186998	-0.0075179	0.00650111	0.0675874	-0.0569399	0.00479834	-0.0165202	0.0720042
Polr2d	-0.0404184	-7.93439e-05	0.0215595	-0.0365076	0.00475529	-0.0244709	-0.000559465	0.0718953
P2rx4	-0.0252082	-0.00480144	-0.0333915	-0.0178651	0.116566	-0.0275138	0.00421936	0.0718598
Mcts1	-0.0054326	0.014869	0.0308278	0.0392329	-0.0462808	0.00871816	-0.0561535	0.0716579
Timeless	-0.0118206	0.0254814	0.00487469	-0.0129437	-0.0140993	-0.0139635	0.00808359	0.0713972
Tubb5	0.0201058	0.0394196	-0.00589506	-0.00684515	0.108229	-0.00272117	-0.0700067	0.0711117
Ids	0.0185782	0.00955234	-0.0027078	-0.0162636	-0.0118828	0.0143956	-0.00010766	0.0706913
Hmbox1	0.00460586	-0.00601619	-0.0287214	0.0107258	-0.0298249	0.00321653	0.00640626	0.070682
Kdm3a	-0.0586327	-0.0112217	-0.00435668	0.0218575	0.0451081	-0.046166	-0.0436827	0.0703042
Mapkapk3	0.0173593	-0.0267604	0.00339407	0.0246069	0.0124592	0.0349909	0.0133788	0.0702099
Dkc1	0.00694557	0.00492474	0.0678166	-0.0585259	-0.0654524	0.0372796	-0.0390775	0.0701824
Dctn5	-0.023903	-0.00369045	0.0169952	0.0380361	-0.00069725	-0.00566078	-0.00114393	0.0701819
Zbtb46	-0.01008	-0.000125584	0.00310276	-0.0011016	0.00618647	-0.00654442	0.00142203	0.0701606
Mbd4	-0.00148025	0.014274	0.00172026	0.00431727	-0.00877504	-0.00474279	-0.00992447	0.0699073
Ythdf3	-0.0414646	-0.00535357	-0.0510699	-0.00400733	0.0393813	-0.0394816	0.0539126	0.0699029
Ndufs4	0.0160141	0.00584416	-0.041997	0.230501	-0.0277183	0.0367647	0.000662964	0.0698463
Phkg2	-0.0167484	0.016741	-0.00664932	-0.0232339	-0.00275324	-0.0232721	-0.00932942	0.0698216
Gmip	-0.00959896	-0.0102996	0.0378501	0.0177955	-0.0128742	0.0149622	-0.0184296	0.069809
Ccz1	-0.0701363	0.032435	0.0664927	-0.0305723	-0.0758181	-0.0393251	-0.0406807	0.0698049
Rapgef6	-0.0142638	-0.00649051	-0.0108651	0.00857039	0.0350888	-0.00921452	0.0153614	0.0697513
Ndufa6	-0.0143223	0.010887	-0.122972	-0.0596844	0.0362071	-0.0470318	0.0602988	0.0697194
Cul4b	-0.0249178	0.00548105	0.0337498	0.0501817	-0.057616	0.00268152	-0.0157721	0.0695799
Cdan1	-0.00746151	0.000836817	0.0041594	0.00307564	-0.00315769	-0.00326693	0.00426651	0.0695446
Cdc16	0.0588981	-0.0227006	-0.00366989	0.0590694	-0.0691108	0.0741757	-0.0720568	0.0694203
Dhrs13	0.00146355	0.00568022	0.0292403	0.00996758	-0.0314729	0.0157518	-0.0155598	0.0693829
Gch1	0.0263605	-0.0136816	-0.0624125	0.0700921	0.00547963	0.0156845	-0.0362167	0.0691484
Mrpl49	-0.0965705	0.0319854	0.0894727	0.0409282	0.00811915	-0.0480204	-0.0107651	0.0690011
Plek	-0.0415484	0.00475933	0.0581173	-0.0384072	-0.0610979	-0.0104306	-0.0369774	0.068962
Krba1	-0.00324661	0.00291024	-0.0123953	0.0205506	0.00171651	-0.00586729	-0.00873851	0.0688914
Got2	0.0428826	-0.0574257	0.111589	0.153402	-0.107339	0.132787	-0.136531	0.0688892
Srebf1	0.00160394	-0.0232871	-0.00876533	0.0339473	-0.0138789	0.0165591	0.00831344	0.0687658
Ebag9	-0.0278185	0.0432098	-0.0109597	0.000132797	-0.103107	-0.0304723	-0.0110002	0.0686381
Gm26722	-0.000657229	0.0107644	-0.00530308	0.028658	0.0172713	-0.00324814	-0.00354683	0.0683408
AI314180	0.0243737	-0.0179133	-0.0052705	0.0318276	0.00395508	0.0291544	-0.0556576	0.067711
Aco2	8.10266e-05	0.0152589	-0.0232983	0.0387619	-0.0532701	-0.00298194	-0.00797928	0.0676465
Parp16	-0.00306178	-0.0104922	0.0165087	0.0274278	-0.037096	0.0138041	-0.0321204	0.0672638
Srp14	-0.0123327	-0.0227568	-0.0440777	-0.0695312	0.0225206	-0.0148922	0.0172047	0.0671544
Ccnl2	-0.0375497	-0.0357744	0.0195466	0.0191387	0.0194263	-0.00806641	-0.0250374	0.0670574
Sppl2b	-0.0183792	-0.0109682	0.0180383	-0.027954	-0.015753	-0.00273161	-0.00219253	0.0669103
Sec24a	-0.0337268	0.0168519	0.00712168	0.0346101	0.0303478	-0.0260904	0.00711184	0.0668288
D730003I15Rik	-0.0130022	-0.011304	0.0114253	-0.0176172	-0.0280959	-0.000446222	-0.0102466	0.0668261
Glt8d1	0.00222796	0.0308477	-0.0203957	0.0491218	0.0187515	-0.0110295	-0.00893148	0.066722
Thyn1	-0.0193717	0.00395388	0.0417084	-0.0241431	-0.00821531	0.00614455	0.0329546	0.0667214
Poglut1	-0.0176109	-0.0116201	0.0436715	-0.0224917	0.00858192	0.00848069	-0.00362608	0.0666422
Adsl	0.021457	0.0401782	-0.0516624	0.0190982	-0.0594808	-0.00324586	-0.00202634	0.0666287
Pik3ip1	0.00645496	-0.0185791	0.0275904	0.0269115	-0.0285815	0.0295603	-0.0343486	0.0663082
Rbmxl1	-0.0118144	-0.00389914	0.124666	0.105021	-0.0462663	0.0567765	-0.0800194	0.0662946
Hap1	-0.0270603	-0.0144012	0.0570763	0.035532	0.0215257	0.0100441	-0.0157855	0.0662599
Junos	0.0170377	0.0106913	0.0012821	0.0205819	0.00716088	0.0129031	-0.0193068	0.0661843
Cdc23	-0.0305223	-0.000104444	0.0339225	-0.0278367	-0.0278878	-0.00875404	0.00066478	0.0661673
Samd1	-0.066224	-0.0467311	0.123158	-0.0187534	-0.039227	0.0149826	-0.0711805	0.065895
Qk	-0.0616481	0.0392937	-0.00963603	-0.0262394	0.0425556	-0.0738519	-0.0497375	0.0658237
Cavin3	-0.0986566	0.0417511	0.0204862	0.0543338	0.125885	-0.0629577	0.129911	0.0656995
Pml	-0.0199148	0.00245387	0.038693	0.0108954	0.0052703	-0.000736962	-0.0138798	0.0655921
2810004N23Rik	0.0319398	-0.0742821	0.141919	-0.033712	-0.174197	0.131289	-0.141907	0.0655442
Usp45	0.00246618	-0.0056868	0.0185484	-0.0391779	-0.00934492	0.0131987	-0.0037211	0.0653079
Sf3a3	0.0141827	-0.0157009	-0.0111112	0.0453217	-0.0401734	0.0336205	0.0437694	0.065227
Slc7a6os	0.0235056	-0.0349003	0.0426126	0.0731648	-0.0504188	0.0658598	-0.0454325	0.0651446
Nipbl	-0.0402688	-0.00377592	-0.117724	0.118763	-0.00618112	-0.0466992	0.046806	0.0649713
Zfp383	-0.00213391	0.00544427	-0.00484137	-0.00135445	-0.0105038	-0.00395899	0.00187131	0.0649422
Ormdl3	-0.00401843	0.0192317	-0.0126435	0.00456658	0.000578825	-0.0147653	-0.0137943	0.0643237
5033406O09Rik	0.00194649	-0.00026061	-0.0146695	0.00676779	-0.0298875	0.000822272	-0.00464388	0.0640357
Ccpg1os	-0.0276965	0.00739254	-0.00166923	0.0252902	0.00370687	-0.0261193	-0.0372694	0.0639805
Mus81	-0.023635	0.0182845	0.0150686	0.0321521	-0.0333274	-0.0148428	-0.0180528	0.0636722
Oasl1	-0.0422641	-0.0120767	0.0499327	0.0434785	-0.0186164	-0.00308867	-0.0116408	0.0636062
F2r	-0.0287952	0.00968631	-0.0127028	0.181975	0.025758	-0.00982865	-0.0299794	0.0635122
Ncoa6	-0.0339106	0.0320056	0.0216788	0.0484893	-0.032295	-0.0248091	-0.0279476	0.0635071
Kctd13	-0.0395762	-0.00750766	0.0677295	-0.0318724	-0.0376395	0.00459001	0.01588	0.063439
Pigg	-0.00283231	-0.0135169	-0.00515648	-0.00133312	-0.00726383	0.00871191	0.0314025	0.0633891
Slc25a30	-0.0293403	-0.0122576	0.0298818	-8.07078e-05	-0.0214694	-0.00458178	-0.00435363	0.0633311
Nfkbie	-0.0531954	0.0795272	-0.0143306	0.156271	0.10541	-0.0607651	0.00134639	0.0632353
Sufu	-0.0151684	0.0231819	-0.0136821	0.0586518	-0.00180907	-0.0179965	-0.00457181	0.0631885
Trappc3	-0.051223	0.0185196	-0.015235	-0.0146543	-0.039845	-0.0491562	0.0123503	0.0631092
Wwtr1	0.0526154	-0.0365555	-0.100354	-0.0333196	0.0396541	0.0374574	0.0478237	0.0630587
Ddx59	-0.00995327	0.00376098	0.0017448	0.027108	0.0654067	-0.00635146	-0.00533599	0.0629686
Plaur	0.00747992	0.0204518	0.0110314	-0.144059	0.0871578	0.0121177	0.0662008	0.0629528
Tmem33	-0.0284433	0.0113299	0.00148711	-0.0784192	0.00791094	-0.0304273	-0.0173163	0.0629467
Bysl	0.0131787	-0.0153854	0.0139588	-0.0352498	-0.0210157	0.0251935	-0.0131508	0.0628679
Ift52	-0.0175351	-0.0196651	0.0121408	0.0469742	0.123858	0.00364445	-0.00399645	0.0628643
Hmgcs1	0.0577053	0.0556849	0.0143842	0.198909	-0.0778587	0.068771	-0.0291593	0.0628575
Jmjd4	-0.0274378	-0.0130952	-0.0124531	-0.02392	0.00255267	-0.00987804	0.0664533	0.0627113
Tcf25	0.0536248	-0.141561	0.0620401	-0.0704111	-0.148125	0.13819	-0.162857	0.0625622
Spcs3	0.0587594	-0.0365536	0.0470356	0.00528625	-0.0670664	0.0962513	-0.0502465	0.0623559
Anapc7	-0.000122798	0.0223059	0.00923147	0.0426008	0.0610824	-0.00305583	-0.0256447	0.0623415
Pou2f1	-0.00736562	0.019948	-0.0161159	0.0224641	0.0662465	-0.0176062	-0.00941409	0.0623264
Zc3hav1l	-0.0136864	0.028454	0.00354991	-0.000952284	-0.000201597	-0.0216577	-0.0276629	0.0622903
Mcm6	-0.0630905	0.0708993	0.109243	0.0437076	-0.00501089	-0.0252362	0.00749858	0.062143
Hlcs	-0.0151622	-0.00249219	-0.00416866	0.0177191	0.0122224	-0.0112705	-0.0034289	0.0621325
Raph1	-0.0347153	0.0128125	-0.0375348	0.0325583	0.0936443	-0.0375458	0.0388419	0.0619589
Zdhhc2	0.0883359	-0.0664617	-0.00330837	-0.0581049	-0.0911159	0.114563	-0.0655603	0.0618009
Cops9	0.0336413	0.0887372	-0.0604709	-0.00905904	0.090223	-0.0234303	-0.00568281	0.061438
Tmem126b	0.00652805	-0.00843554	0.010783	-0.00375329	0.0574499	0.0125819	-0.0170449	0.061399
Brd4	-0.0566939	-0.0487678	-0.00652265	0.0868433	0.106994	-0.0220099	-0.0229755	0.0613819
Vcl	0.0550555	0.0334067	-0.11706	0.0448123	0.0219099	0.00356922	-0.0122927	0.0612458
Phtf2	0.00818074	-0.00512259	-0.00333453	-0.0421124	-0.0110406	0.00837866	-0.00791232	0.061183
Acot8	0.00166703	-0.00100211	-0.016298	0.0318713	-0.0337822	0.00261341	-0.014242	0.0609552
Lsm8	-0.0364165	0.0497429	0.0225921	0.0185431	0.0592111	-0.0403479	-0.0263527	0.0609069
Ing5	-0.0183949	0.00188129	0.0375858	0.0295252	-0.0172294	0.000761882	-0.0467133	0.0608496
9430015G10Rik	-0.00571616	0.00346205	0.00213452	-0.00800712	-0.00141857	-0.00507049	0.000765757	0.0607044
Esf1	0.0198078	-0.0253443	-0.0239062	0.0994462	-0.0990416	0.0451242	-0.000372184	0.0606045
Espn	0.050944	-0.178375	0.0537834	0.0292818	-0.205971	0.164392	-0.140465	0.0605711
Hdac4	-0.0348443	0.0179562	0.0187244	0.0502637	0.0173694	-0.0219343	0.00232799	0.0605113
Snx3	-0.090998	-0.0219428	-0.00496387	-0.168186	-0.0266584	-0.0441046	0.147584	0.0604974
Rbm34	-0.0104824	0.0266481	0.0643705	-0.0914238	-0.13908	0.0137882	-0.0642186	0.0604117
Tcerg1	-0.0125907	0.00474363	0.00826449	-0.0424537	-0.0285595	-0.0122801	-0.0438433	0.0603888
Ankrd10	-0.00965283	-0.0103713	0.0665521	0.1865	-0.116914	0.0520909	-0.0874347	0.0603328
Ube2g2	-0.0327687	0.0199977	0.0105245	-0.00771742	0.0397303	-0.0282724	0.015487	0.06033
Micu3	0.000430175	-0.00856305	0.020905	0.00226899	-0.0340527	0.0144574	-0.032106	0.0600587
Sox5	0.0273614	-0.0105463	-0.00262405	-0.0402082	-0.0366522	0.0322286	-0.00428962	0.0600364
Uqcrc1	0.109706	-0.0309415	0.0116884	-0.0637444	-0.104161	0.129416	-0.0377281	0.0596826
Rras2	0.0156989	0.01523	-0.0325881	0.0873733	0.0401361	0.00520062	-0.0172861	0.0596172
Gnpda1	0.0191025	-0.0206838	0.00462622	-0.0424693	-0.0330969	0.0379883	0.0386155	0.0595906
Zswim4	-0.0096433	-0.0126674	0.0393268	0.0185071	-0.0234119	0.0170368	-0.0170595	0.0594071
Utp20	-0.047383	-0.0187041	0.0133028	-0.0554852	0.00773275	-0.0233153	0.0286283	0.0593822
Dsel	-0.0162355	0.0302206	0.0139936	0.00322621	-0.00495487	-0.0192781	-0.0206489	0.0592619
Arcn1	-0.063887	-0.0490493	-0.00134167	-0.0162126	0.044581	-0.0372623	-0.0289185	0.0591472
Atp6ap1	-0.0532889	-0.0148249	-0.0120281	-0.124235	-0.00933357	-0.0488058	-0.0260578	0.0587268
Gli3	-0.0481275	0.0177108	0.0294791	0.0552169	0.020166	-0.0276707	0.00582816	0.0584799
Rmdn1	-0.00340073	0.01691	-0.022893	0.0039393	0.0495768	-0.0170955	-0.00695615	0.0584306
Hexb	-0.0278778	-0.0258352	0.00168302	0.102348	-0.00802992	0.00358929	0.00176959	0.0583634
Zdhhc12	0.0473953	-0.0142985	-0.00130028	-0.0860154	-0.0230467	0.0499618	-0.0159316	0.0582591
Calm3	0.0136128	0.0126533	0.0160476	-0.0251247	-0.0863171	0.0207596	-0.0299908	0.0582037
Cryzl1	-0.0278426	0.0300203	-0.0188135	0.031838	0.0310877	-0.0396437	-0.0211011	0.0581492
Rap1gap	-0.00367526	-0.0496522	0.0248565	-0.0396834	0.00367059	0.0414914	0.0728346	0.0578639
Ptgfrn	0.013012	-0.0228355	-0.0366822	0.0385886	-0.000959817	0.0147363	0.000594021	0.0578499
Zc3h10	-0.0200809	0.0127741	0.00195723	-0.0144296	-0.0145317	-0.0176073	0.0131126	0.0577537
Icmt	-0.00686847	-0.0021961	-0.00403452	-0.0189413	0.0544672	-0.00413282	0.0180192	0.0571434
Postn	0.0019319	0.0359316	-0.0264916	-0.0113065	-0.00829469	-0.0213966	-0.0199008	0.0570746
Vdac3	0.0700164	-0.100448	0.203114	-0.141758	-0.203211	0.201542	-0.113475	0.0570108
Triap1	0.0165578	-0.0186211	0.000974321	-0.0327428	-0.0527145	0.0256536	-0.0267115	0.0569654
Atg4d	0.00210889	-0.00287169	0.0298902	-0.013368	0.0108143	0.0139051	-0.0171524	0.0569517
C1rb	-0.0190918	-0.023551	-0.00360798	0.0519007	-0.00699271	-0.0010094	-0.0110259	0.0564878
Tmcc1	-0.0514523	-0.00948193	0.0114545	0.0661627	0.00702931	-0.0231224	0.0191401	0.0564166
Mterf2	-0.0112337	-0.00183076	0.00286924	-0.0251661	-0.00479396	-0.00737333	0.00221136	0.0561399
Osr2	-0.0636199	0.0128026	0.0227137	-0.0328318	0.0227331	-0.0471822	0.0149418	0.0560256
Traf3ip2	-0.0107463	0.00860416	-0.0292474	-0.0447638	0.0187634	-0.0225412	0.00945471	0.0559962
Apln	0.0118543	-0.0429899	0.0174695	-0.0542421	0.0559433	0.0322132	-0.0237763	0.0559913
Mitf	0.00458897	-0.00623823	-0.00977351	0.0329086	0.00882525	0.00729951	-0.000955022	0.0556857
Gtdc1	-0.0301571	0.004635	0.0263529	-0.0169502	-0.0257697	-0.0147724	-0.004139	0.0554726
Tmem250-ps	-0.0241085	0.00957767	0.0181954	-0.000916786	-0.0248598	-0.00873282	0.0303559	0.0554425
Wdr20	-0.0123331	-0.0212242	-0.0142646	-0.0198943	0.00905529	-0.00087458	0.0373366	0.0548574
Mtmr11	0.0118085	0.00518798	-0.0166513	0.0131393	-0.0117202	0.00537842	-0.00407239	0.0548491
Efcab14	-0.0194454	0.0306158	0.0293617	-0.0431723	-0.0195183	-0.0194234	-0.0396636	0.0548392
Ints3	-0.0149471	0.00580228	0.0168669	-0.0216727	-0.0319661	-0.00554851	-0.000841963	0.0548224
Cd53	-0.00568793	0.0145955	-0.0479962	-0.00220449	-0.0411192	-0.00642085	0.0898731	0.0546863
Zfp410	-0.000811654	-0.0057964	0.0286894	-0.00745305	0.0166182	0.0116862	-0.0195793	0.0546764
Nsmce2	-0.052061	0.0577132	-0.140784	-0.0601545	-0.0559253	-0.0826057	0.164864	0.0546727
Taf4	-0.00504893	0.00695591	0.00505721	0.000270799	-0.0023051	-0.00616044	-0.0222399	0.0545299
Neurl3	-0.0147451	0.0158737	-0.0169617	0.0640963	0.0152998	-0.0186486	-0.0185003	0.0545263
Cbx8	-0.0142486	-0.00526757	-0.0148608	0.0322208	0.0560958	-0.0116345	0.00244794	0.0545227
Agtrap	-0.0238242	0.00276507	0.0349326	-0.00946987	-0.0617917	-0.00344001	-0.027051	0.0544455
Slc35e3	-0.00866254	-0.00247086	-0.00241593	-0.001557	0.00209097	-0.00595109	0.00683485	0.0543975
Dolpp1	0.00950825	-0.00659976	-0.00375463	-0.00562669	-0.00241516	0.0103405	-0.00314155	0.0543695
Gsap	-0.0117788	0.0120575	-0.0281105	0.0593551	0.0163557	-0.0176813	-0.00447899	0.0542566
Nsa2	0.0156505	0.0144161	-0.0179399	0.142057	0.00106139	0.0231306	0.0148601	0.053712
Slf1	-0.00981929	0.0250765	0.0436334	0.0833485	-0.0400444	0.0103543	-0.0326627	0.0535609
Rufy3	0.0177665	-0.00244039	-0.000307161	-0.00111481	0.000416207	0.0161516	-0.021864	0.0533225
Pdcd7	-0.00833077	0.0118322	-0.00388842	0.00133119	0.0652015	-0.0147084	-0.0207383	0.0531207
Pola2	-0.0157059	0.050725	0.00926172	0.107388	0.0267292	-0.0197645	-0.0330069	0.0530148
Usmg5	-0.124511	0.122264	0.0421119	-0.0982092	0.0785065	-0.128019	0.0546426	0.0528558
Mlh3	-0.0250862	-0.018647	0.049878	-0.0267671	0.00783503	0.00410785	-0.0241685	0.0527871
Kif11	-0.0463919	0.0268344	-0.0239262	0.0524047	0.00645492	-0.0449086	0.0393771	0.0526996
Lpar6	0.00960769	0.00764509	-0.0184879	3.98622e-05	0.0229438	-0.000379846	0.00241177	0.0524777
Cdc42se2	-0.00995038	-0.0292934	0.024167	-0.0530367	-0.0197625	0.0143772	-0.00129832	0.0523201
Mtch2	-0.0701965	-0.000918106	0.0717404	-0.0551037	-0.0697587	-0.0328307	-0.0667364	0.0522506
1110046J04Rik	-0.0215476	0.0258186	-0.0437379	-0.0128629	0.0277472	-0.0377252	0.03706	0.0521691
Atp5l	0.0767559	-0.0379668	-0.0572508	-0.165445	0.0253002	0.0579529	-0.0409113	0.0520059
Arfgef2	-0.026753	0.00494587	0.0200933	0.0186439	0.0105251	-0.0154522	-0.0119327	0.0519968
Atp6v1c1	0.00976297	-0.0220999	-0.107432	-0.0339687	-0.0398789	0.00950624	0.14474	0.0519333
Rhoc	0.0433708	0.0168632	-0.253258	0.00286781	0.14623	-0.039426	0.0849917	0.0516395
Trim59	-0.00337158	-0.00351243	-0.0230245	0.0580945	-0.117597	0.00262781	-0.0675456	0.051626
Zscan29	-0.00815077	-0.00445395	-0.00592808	0.0253726	-0.00999835	-0.00215568	0.00644041	0.0515575
Ccdc138	-0.0203166	-0.00622985	0.0330899	-0.000341768	-0.0569784	0.00338299	-0.0176563	0.0514918
Rnf181	0.00608501	-0.0202184	0.0182715	-0.0411749	0.0613085	0.017345	-0.0206666	0.0514527
Rpp30	-0.0378758	0.0482894	0.00709825	0.0144209	0.0525021	-0.0486472	-0.028926	0.0512805
Prkacb	-0.00478094	-0.00841961	-0.0812158	0.0453996	-0.0135001	-0.0161306	0.032587	0.0509182
Sap130	-0.022396	0.00666177	0.0132135	-0.0307636	0.00610896	-0.014998	0.0132683	0.0507402
Bid	-0.0335763	0.00602182	0.00458122	0.0344827	-0.00616797	-0.00299681	0.120826	0.050601
Nsmf	-0.0624708	0.00635028	-0.0106127	0.0221302	-0.018744	-0.0514016	0.0142381	0.050407
Tead2	-0.139186	0.0429872	0.0846469	0.0264957	0.114792	-0.0980203	-0.0119532	0.0502372
Thada	-0.00297531	-0.00587391	0.0190521	-0.0131095	0.00761512	0.00665537	-0.00697921	0.0500154
Sel1l	-0.00820772	-0.00388393	-0.000463593	0.00368022	-0.0277319	-0.00309884	-0.00772733	0.049979
Zbtb21	-0.0336922	0.0103126	-0.00883772	-0.0103796	0.0268291	-0.037514	-0.0147535	0.0497769
Depdc1a	0.0432176	0.00733309	-0.0624056	0.0245966	-0.0520794	0.0213963	-0.0163197	0.0496989
Cry2	-0.00112049	-0.0104796	-0.004847	0.00340101	0.0135282	0.00239429	0.00212998	0.0496442
Eaf1	0.0394826	-0.0061369	-0.0264133	-0.0303181	0.0522692	0.0270209	-0.00492039	0.0495351
Rev1	-0.0316478	0.0221623	-0.0184153	0.0295145	0.0804392	-0.0393428	0.000869695	0.0487889
Sec22c	0.000196522	0.00240234	0.00841889	0.00841312	0.00926671	0.00287865	-0.00300313	0.0487733
Thap3	-0.0959141	0.0099013	0.0445866	0.0495213	-0.107567	-0.0528692	-0.0178787	0.0487458
Rdh13	-0.0188305	-0.000959072	0.0314266	0.0143995	0.00719772	-0.00188743	-0.00793284	0.0487341
St3gal2	0.00915745	-0.00469695	0.00084641	-0.00911712	-0.0141456	0.00940345	-0.0258453	0.0486639
Idnk	-0.0769284	0.0232793	-0.00447838	0.134211	0.0835852	-0.0598283	0.0143569	0.0485761
Ccdc82	-0.0837047	0.0451132	-0.020923	0.183454	0.0200679	-0.0709177	0.0147378	0.0485642
Elp4	-0.018165	-0.0250849	0.0299617	0.0195391	0.0579581	0.00711589	-0.0100421	0.0485627
Rapgef3	-0.0102138	0.0136268	-0.0222902	-0.011596	0.0697122	-0.0201697	0.0179277	0.0485539
Ahcy	-0.00262358	-0.00435114	0.00280481	-0.00146573	-0.0285674	0.00225284	-0.0142305	0.0485245
Rpap3	0.00757183	-0.0139448	-0.0492746	0.0510917	0.0141647	0.00980921	0.0563472	0.048301
Usp8	-0.0372156	-0.00743111	-0.00451714	0.0310873	-0.0153727	-0.0251805	-0.00329466	0.0482738
Dcun1d5	-0.0350773	0.0376865	-0.0128059	0.0411841	0.0659203	-0.0379915	0.0520473	0.0482722
Dffb	-0.00458096	0.00125567	0.00644772	0.0142014	-0.0159815	0.000384	-0.00941985	0.0477856
Xbp1	0.0206367	0.00670444	-0.0522819	0.0265034	0.0560056	0.000625386	0.00743751	0.0477827
Psma7	-0.0990198	0.0162916	0.14516	-0.107017	-0.144303	-0.0198656	0.00744806	0.0476582
Ambra1	-0.00495139	-0.00117559	0.00315329	0.0091485	0.00462439	-0.00267934	-0.0117669	0.0475017
Plekhg2	-0.0259051	0.0206968	0.02035	0.00318542	0.00811826	-0.0219038	-0.0108575	0.0474746
Akt1s1	-0.067304	-0.00265961	0.0753787	0.0688487	-0.0584943	-0.0109283	0.00762553	0.0468847
Gbp2	-0.334736	0.0516876	0.0148445	-0.128218	0.251722	-0.277536	0.164664	0.0467781
Edem2	0.023111	-0.00474063	0.0167835	-0.021933	-0.0104089	0.0284938	-0.0219974	0.0467427
Smarce1	0.0141193	0.0433972	0.0212137	0.0300536	0.0685596	0.00179748	-0.0368307	0.0466761
Klhl25	0.0024611	0.011862	-0.00988752	0.00155447	-0.00434428	-0.0055979	-0.00637139	0.0464518
Nktr	-0.0748625	-0.0385452	0.0466587	0.0182496	0.064419	-0.0275733	-0.00165706	0.0463565
Enpp5	-0.0255537	-0.00248602	0.0308858	0.0269353	-0.0154276	-0.00567366	-0.0184518	0.0462828
4933427D14Rik	-0.0413846	0.012089	-0.00682352	-0.0118613	-0.0325845	-0.0375213	0.0125412	0.0462324
Pet100	-0.00550453	-0.030985	0.0287662	0.111807	-0.0832842	0.0474379	0.0429608	0.046129
Taf6	0.00107268	-0.00966737	0.0108444	0.0493976	-0.00984498	0.0174158	0.00781127	0.0460217
Klhl7	-0.0107635	0.0112481	-0.0112855	-0.000802249	0.0358813	-0.0181151	-0.00401267	0.0458934
Kif1b	-0.000655865	-8.90326e-05	0.0350354	-0.0571678	0.00363968	0.00929166	-0.0318339	0.0458447
Ash2l	0.0124645	-0.0712519	0.0847799	-0.084703	-0.0882782	0.0763326	-0.0568641	0.0458034
Kif1bp	-0.0330666	-0.000163512	-0.020187	-0.0473774	0.0244655	-0.036157	0.00962934	0.0454287
Tob1	-0.0554312	0.00256478	-0.0097918	-0.055932	0.00495243	-0.0494084	0.0249519	0.0453269
Tpmt	-0.0506862	0.0138893	0.0265207	0.0322923	-0.0322415	-0.0329019	-0.0169241	0.045237
Ubtd1	-0.148806	0.0198388	0.0236744	-5.96862e-05	0.00951163	-0.117153	0.016629	0.0451544
Mapk1ip1	-0.0148315	0.000167301	0.000690343	0.021688	-0.0115729	-0.0088784	-0.00124858	0.0449277
Dhcr24	0.0609749	0.0257445	0.0623552	-0.0390931	-0.0709049	0.0720651	-0.0496147	0.0448785
Por	-0.0201172	-0.00830145	-0.0412933	-0.00789127	0.0959436	-0.0232371	0.0444383	0.0447643
1110038F14Rik	-0.122978	0.10802	-0.108848	-0.0765343	0.0160342	-0.1749	0.0643552	0.0446096
C2cd2l	-0.00755347	-0.000743882	0.00544128	0.0110577	-0.0107941	-0.00124528	0.00327947	0.0443353
Cdc73	0.0163752	0.0118401	-0.0215598	0.144156	-0.0658778	0.0218232	-0.0351238	0.0442859
Wdr19	-0.00707347	0.00692858	-0.00192865	0.0332078	0.00930043	-0.00510909	0.00564467	0.0442404
Bcat2	0.00705655	-0.0106422	0.00417666	0.0389617	0.0123583	0.0187516	0.0173152	0.0442058
Eif4enif1	-0.0539415	0.00783805	0.0386279	0.00294425	-0.00513622	-0.0345885	-0.0304694	0.0440844
Mcph1	0.0142801	-0.0276056	0.00117478	0.0289904	-0.00748985	0.0301207	0.00162536	0.0440105
Pex12	-0.00447833	-0.00835998	0.0127586	-0.00992131	0.00747956	0.00349689	-0.00771265	0.0437884
Txnrd3	-0.0150613	-0.00382065	0.0291244	-0.00510811	0.00513372	0.000282314	-0.00404536	0.0436185
Fndc7	0.000200024	-0.0053768	-0.00699884	0.0212988	-0.014141	0.0035525	-0.00171937	0.0432738
Surf4	-0.0352454	-0.0173624	0.0937295	-0.0757127	-0.050999	0.0110272	-0.0534325	0.0426515
Zfp334	-0.00367788	0.0190863	-0.00140411	-0.0173281	-0.00422487	-0.0121831	-0.0119952	0.0425872
Arhgef2	0.0178665	0.0311268	-0.0601054	0.0460179	0.0230429	-0.0180769	-0.0509262	0.0420619
Rmnd1	-0.0494858	-0.0185538	-0.00754086	-0.04723	-0.0536605	-0.0403244	-0.0289946	0.0420261
Pum1	-0.0751403	0.000471679	0.0051035	0.0703631	0.0992524	-0.0557763	0.00460116	0.041957
Gm28809	-0.0129933	0.00205727	0.00721613	0.0573114	0.0285773	-0.00453297	-0.00781989	0.041763
Nek3	-0.0074704	-0.0149	0.0206319	-0.0100322	0.0385978	0.0084142	0.0109125	0.0416661
Arid5a	-0.0563508	0.0303615	-0.0765104	0.0315675	0.0866734	-0.0831421	0.0113087	0.0416565
Arg2	-0.0435014	-0.003042	0.0104483	-0.0377923	-0.00943267	-0.0240504	0.0506721	0.0415257
Zfp871	-0.00496632	0.0113021	0.0048251	-0.0345345	-0.0236224	-0.00803501	-0.0178352	0.041411
Hyls1	-0.0362567	0.00317325	-0.0212228	0.0316082	-0.0137897	-0.0362091	-0.0110435	0.0413039
H2-Ke6	-0.0105078	0.0107308	0.00135368	0.0345533	0.00805796	-0.0108644	-0.0184228	0.0412868
Mtmr10	-0.00336191	0.00335579	0.000180492	-0.0355517	0.0104497	-0.00495629	0.00225656	0.0412152
Rragc	0.026843	0.0116798	-0.0125604	0.0671967	0.0240338	0.0158226	-0.0567349	0.0411154
Fam120aos	0.000605311	0.00400844	-0.00144815	-0.000319703	0.0132207	-0.00210492	-0.0037189	0.0409818
Manba	0.0515446	-0.00808483	-0.0490044	0.0177303	0.0590277	0.0324822	-0.00635386	0.040907
Rps27l	0.0650031	0.051728	0.0442078	-0.183446	0.0129185	0.045109	-0.0578335	0.0407492
Cnn3	-0.0169506	0.0429466	-0.122744	0.19041	0.127455	-0.0605702	-0.0241603	0.040679
Rhoj	-0.0169593	-0.00616225	0.0172878	0.00406372	-0.0179325	-0.00325225	-0.00364334	0.0403216
Phc2	-0.119246	-0.0144867	0.107466	-0.0437739	0.0681647	-0.0566379	-0.0132262	0.0399843
Cwf19l1	-0.02907	-0.00558593	0.0531757	-0.00988787	-0.0342112	0.00166488	-0.00435895	0.0395043
Hps1	-0.0360592	0.00868195	0.00689326	0.0286488	0.0296737	-0.0299588	-0.00868021	0.039228
Neil1	-0.00587305	-0.00679761	-0.00961664	0.00118619	0.00144094	-0.00464055	0.00555235	0.0391727
Gen1	0.0234534	-0.00196695	-0.00729179	0.00352051	-0.0158628	0.0204264	-0.0131261	0.0391666
Tkt	0.181547	0.0100349	-0.126278	0.0754937	-0.12524	0.142788	0.0372892	0.0391597
Sphk2	-0.0171564	-0.0087609	0.00123663	0.00384013	0.0502242	-0.0100748	0.00609001	0.0391523
Usp30	0.00445128	-0.00263035	-0.00604892	-0.00449922	-0.00106571	0.00157034	-0.0126949	0.038953
Mrpl36	0.00470835	0.0506574	0.0308795	0.0757173	-0.0795534	0.00960716	-0.0253399	0.0389261
Pbx2	-0.0347982	-0.000844672	0.0412076	0.00114831	0.040169	-0.0142437	-0.00816165	0.0389076
Uba52	-0.134826	-0.13463	0.167449	0.0498944	-0.169559	0.0303156	0.00346653	0.0387979
5031439G07Rik	-0.0269732	0.0196849	-0.0189423	-0.0135565	-0.0208339	-0.0357712	0.00234147	0.0385734
Arl14ep	-0.056086	0.0090008	0.0704533	-0.000163081	-0.0821883	-0.0190929	-0.0355471	0.0384941
Atn1	0.00361082	0.0526322	-0.00392693	0.0123747	-0.0283998	-0.0207343	-0.0706593	0.0384902
Setd7	0.0111668	-0.0123932	0.0151597	-0.0213868	-0.0286331	0.0216773	-0.0146756	0.0384871
Nr3c1	-0.0539083	0.0461767	-0.0655268	-0.0373494	0.0569157	-0.0878092	0.0131036	0.0384137
Creld2	-0.0494332	0.00500902	-0.0828533	0.0791393	0.0473202	-0.0585324	0.0563402	0.0383306
Mcrs1	0.003654	-0.00147238	0.0377224	-0.00920634	-0.0543546	0.0229604	-0.0146503	0.0381288
St3gal4	-0.005111	0.0350344	-0.0133698	0.170414	-0.0603567	9.82053e-05	-0.0156012	0.0381001
Ythdc2	-0.0121709	0.0112016	0.0033652	0.0136472	-0.000797279	-0.0122567	-0.00550445	0.0379579
Prdm4	-0.0367365	0.039248	0.0103077	-0.0723815	-0.00801963	-0.0435132	0.00305915	0.0377661
Eif3h	-0.00225795	0.0522049	-0.147732	-0.0143865	0.0303524	-0.0694568	0.0263873	0.0375817
Zfyve16	-0.0163618	-0.000666096	0.0169816	0.0854883	-0.0406363	0.000101684	-0.0529185	0.037556
Bop1	-0.0448966	0.000636457	0.00758858	0.0168084	-0.0755244	-0.0158214	0.0709825	0.0375422
Mfsd12	-0.0202006	-0.00573141	-0.00386275	-0.000742329	-0.0106211	-0.0149486	0.00289241	0.037534
Bend3	-0.0110691	0.00956839	-0.000864725	-0.0102878	0.00590956	-0.0141299	-0.00217304	0.0375191
Cops7b	-0.000572049	-0.0154782	0.027054	-0.0218012	0.029532	0.0132709	-0.0175802	0.0373715
Sp3os	-0.0314575	0.0146617	0.0330513	-0.0795848	0.0224308	-0.0201945	0.020124	0.0373526
Rce1	-0.0347625	0.00349727	0.064756	-0.0116707	0.0382921	-0.0084901	-0.0195586	0.0373518
Slc25a4	0.0388271	-0.103479	0.161999	0.110001	-0.155218	0.162186	-0.0799359	0.0372213
Spcs1	0.0592598	0.0849636	-0.210396	-0.0230229	0.100045	-0.0437225	0.0877411	0.0371015
Zfp444	-0.0302113	0.0116012	-0.0129929	0.00444953	0.00498293	-0.0322448	0.0118833	0.0370157
Mad1l1	-0.0282756	0.000496238	0.00948298	-0.000760925	0.0320653	-0.0202371	0.00575318	0.0367869
Zfp599	0.00362156	-0.00315346	-0.000985513	0.0300123	-0.00443107	0.00722214	-0.00723794	0.0367475
Mxd4	0.0117705	-0.012705	-0.0193413	-0.026616	0.000309663	0.00147357	-0.0616321	0.0365757
Tsnax	0.0307482	0.0172507	0.0430757	-0.0150139	-0.0983489	0.0399421	-0.0695285	0.0365225
Srgap2	-0.0107732	-0.0141114	-0.0118454	0.0162248	0.0822223	-0.0077482	0.000426306	0.0360123
Ankrd54	-0.0541705	-0.013495	0.037163	0.0790575	-0.0713216	-0.0160793	-0.0353	0.0359866
Tmem11	-0.0586929	-0.0264952	0.0168387	-0.0112573	0.109612	-0.0399414	-0.0381667	0.0358039
Pdap1	-0.0387241	0.0758516	0.0655836	-0.107119	-0.105831	-0.0437237	-0.0993488	0.0357153
Lgals3	-0.0137566	-0.0863288	-0.568007	0.338927	0.173892	-0.136814	0.0578513	0.035365
Pced1a	-0.0106215	-0.000814785	0.0145975	-0.0125392	0.00187693	-0.00400555	-0.00498191	0.0353193
Lin54	0.0140958	0.0154451	-0.00325021	-0.0166166	0.0134405	0.00315278	-0.0113452	0.0351212
Dnajc25	-0.0340185	-0.00434539	0.00226611	0.0225212	-0.0438655	-0.0236893	-0.0267566	0.0350999
Ftsj1	-0.0167445	-0.0115082	-0.00842914	0.0140222	-0.0170176	-0.00993519	0.000227556	0.0349088
Tbc1d13	-0.00999754	-0.000498011	0.0029187	0.00091922	-0.0100482	-0.00546732	0.00483534	0.0346303
Uqcrb	0.230044	-0.0138771	-0.0563272	0.0815794	0.0515955	0.195059	-0.0734785	0.0344761
AI837181	-0.16191	0.0913613	-0.0168894	0.0432568	0.0753198	-0.158246	0.118107	0.0344699
Snapc3	-0.00894755	-0.0245182	0.010261	0.00857684	-0.00446051	0.00678467	-0.0119613	0.034294
Ctns	-0.00582788	9.63554e-05	0.0039276	0.0110141	-0.0143179	-0.000794664	0.00211493	0.0340759
Tcf20	-0.0207543	0.0218117	-0.0054122	-0.0264991	-0.00689824	-0.0270462	0.0103965	0.0337749
Rnf26	-0.00318473	-0.0026707	-0.0197632	-0.0301053	-0.0257286	-0.0115601	-0.0236631	0.0336208
Atp5b	0.0579913	-0.0475237	0.0353371	-0.292071	-0.188389	0.0947162	0.023933	0.0335438
2610020C07Rik	-0.00921511	0.0127136	0.00524651	-0.0177925	-0.0215828	-0.0104208	-0.00508595	0.0332192
Bcas2	0.0434963	0.0656001	-0.115399	-0.0198194	0.00352889	-0.022978	0.0283263	0.0328165
Gm11361	0.142965	-0.0178924	-0.0415325	-0.0454038	-0.100885	0.12305	-0.0645915	0.0318907
Tspan3	-0.00854161	-0.0148331	-0.0963236	-0.0944764	0.0508206	-0.0296212	0.0840687	0.0318334
Mapk1ip1l	0.0270458	0.0613157	-0.0882219	0.00172598	0.00457421	-0.0232702	0.0441976	0.0317748
Gtf2e2	0.00389685	-0.0777048	0.10637	0.195869	-0.0879126	0.0941353	-0.103903	0.0313867
Add1	-0.0664201	0.0052725	-0.0162091	0.012565	0.0192621	-0.0631232	0.00140337	0.0310974
Sergef	-0.0173768	0.0185154	0.0154607	0.0353866	-0.0274363	-0.0129416	-0.0226167	0.0309928
Bbx	-0.101285	-0.0470363	0.121506	-0.025353	0.0797345	-0.0272332	-0.0378962	0.0309644
Dip2b	-0.0126785	0.0133388	-0.0432291	0.0613726	0.0224642	-0.0219404	0.0326026	0.0307203
Pqlc3	0.00963421	-0.00263945	0.0160544	-0.0376539	-0.0135661	0.0117311	-0.0351174	0.0305656
Slc25a16	-0.0203804	-0.0105132	0.00480859	-0.0253782	0.0428217	-0.0114152	0.018127	0.0304541
Rint1	0.00205163	0.00495741	-0.0128895	0.000390578	4.54091e-05	-0.00520938	-0.00620529	0.0304286
Rbbp5	0.00555763	0.0325238	-0.0131663	0.0354202	-0.00683924	-0.00832235	-0.00162701	0.0303857
Nfya	0.00106908	-0.0132743	0.0125236	0.0213703	-0.00405558	0.0141552	0.000288609	0.0303075
Wincr1	-0.00313877	-0.0191146	0.0418049	-0.00386231	0.0102412	0.0203728	-0.0144595	0.0302139
Pak6	0.00797185	-0.00455173	0.00442752	-0.0108745	-0.0255401	0.0132286	0.00370069	0.0299345
Atf2	-0.0214448	0.0198358	-0.0358196	0.106572	-0.0110601	-0.0275495	-0.00339338	0.0298954
Prkdc	-0.0146896	-0.0024562	0.0221038	0.001829	0.0136552	-0.00254335	0.00358757	0.0298351
Zc2hc1a	-0.0873501	0.00567767	-0.0398455	0.0937707	0.0590489	-0.0898899	-0.0456159	0.0297981
Exosc8	0.095795	0.0449238	-0.105381	0.0982969	0.00824777	0.0401871	-0.000110545	0.0296482
Vmp1	0.0759737	-0.027185	0.0796672	-0.0258767	-0.0774066	0.103878	-0.129475	0.0293713
Pwp2	-0.0151265	0.00313135	0.0185101	-0.0430474	-0.0097385	-0.00687932	0.00847936	0.0292636
Hnrnpa0	-0.0775164	0.0230453	0.0631795	0.202251	0.0129774	-0.0366807	-0.0482764	0.0288444
Il1b	0.056328	0.0190517	0.0243903	-0.000269221	-0.0167945	0.0441847	-0.106886	0.0287362
Tspan31	-0.0729896	-0.0176133	0.0108626	-0.0528844	0.0530271	-0.04733	0.0588341	0.02869
Gpkow	-0.00559184	-0.0212423	0.0307919	-0.0164792	-0.0113791	0.0139939	-0.0225067	0.0285549
Retnlg	0.040718	0.00908502	-0.0231951	-0.00974304	-0.00166846	0.0228479	-0.0181271	0.028126
Pex16	-0.0230486	-0.0243382	-0.00329123	0.0115101	-0.014719	-0.00038473	0.0544746	0.0278407
Clec4e	0.0124953	-0.0114057	-0.0240464	-0.00637384	0.0389725	0.00361279	-0.0164922	0.0277924
Nhp2	0.00696671	0.0391281	0.0949452	-0.0519493	-0.102548	0.0407386	0.0393254	0.0277358
Gcfc2	-0.000375043	-0.0129241	0.0193222	0.00374081	-0.00911328	0.0131095	-0.00862738	0.0270399
Ttc26	-0.0014297	0.00101568	0.00143287	-0.00435442	0.0127655	-0.00166566	0.000198022	0.0268782
Ankrd1	-0.00438649	0.0132682	0.0814182	-0.0980279	0.409677	-0.0111184	-0.140269	0.0267382
Psmd12	0.0438068	-0.0288198	0.0575297	0.00585358	-0.0614609	0.0750049	-0.0509219	0.0266869
Ube2n	-0.0562225	-0.00685198	0.0546405	-0.201755	-0.0258889	-0.0196462	0.0819614	0.0265786
Dtx4	-0.0207519	0.0203329	-0.00785798	0.00144302	0.00803864	-0.0293877	-0.00849142	0.0265428
Trafd1	-0.0811412	0.0124333	0.038283	0.0324861	0.0323673	-0.0574697	-0.00136362	0.0263804
Rnf11	0.0741854	-0.168148	0.0356564	-0.209198	0.0531906	0.13164	-0.0709526	0.026284
Dennd5a	-0.0360134	-0.0106508	-0.0273464	-0.0341988	0.0998415	-0.0430516	-0.00929359	0.026178
Zc3h4	-0.0330572	-0.00540385	0.0458658	-0.019516	-0.024575	-0.00689527	0.00122285	0.0259389
Ints12	-0.0320241	-0.00800985	0.0017264	0.00998801	-0.0433576	-0.0177889	0.0103327	0.025894
Hnrnpul1	-0.110765	0.0490659	0.0302814	0.0365216	-0.0224514	-0.0940331	0.0163613	0.0256853
Fastkd2	-0.0285162	0.000606265	0.0401675	0.00206241	-0.00782351	-0.0107308	-0.025729	0.0255944
Abt1	-0.0315696	0.0148456	0.00681254	0.0824789	0.0121211	-0.0257124	-0.0243216	0.0253454
Pa2g4	0.0212375	-0.0173243	0.0619666	-0.186034	-0.0751532	0.0533398	0.036445	0.0251616
Klf16	-0.0373809	0.0121886	-0.0174224	-0.0406402	0.024164	-0.04213	0.0306998	0.0250747
Zfp715	-0.00084844	-0.000494261	0.0161587	-0.0062364	0.0135188	0.00482415	-0.0019584	0.024907
Sec61a2	-0.00687717	0.025704	-0.0398156	0.00964676	0.00235462	-0.0317621	-0.0217146	0.024764
Gm6634	-0.000436944	0.0519711	-0.055832	-0.116392	-0.0380874	-0.0380238	0.0415638	0.024727
AC163032.1	-0.0098386	-0.00297829	0.00162208	0.00281393	-0.00506033	-0.00667278	-0.00549137	0.0245835
Dnmt3a	-0.000657086	-0.00342315	-0.0133306	-0.0280317	-0.009478	-0.00496648	-0.000861799	0.0242823
Pdcd11	-0.0945359	0.0257841	0.050502	0.082689	0.0374781	-0.0660386	-0.00320531	0.0237643
Sgo2a	-0.0446168	0.0662052	-0.0456305	0.14741	-0.0235804	-0.0691111	-0.0324872	0.0236337
Cpox	0.031726	-0.0226133	-0.0316304	0.00469878	0.130722	0.0176423	-0.0356227	0.0234403
Sestd1	-0.037322	0.0192007	-0.0377838	0.00316897	0.072149	-0.0604498	-0.0388509	0.0233223
Ssr3	0.130402	0.0406986	-0.152776	-0.0534515	0.0862432	0.0378066	-0.0117195	0.0232868
Josd1	0.0255682	0.00621915	-0.0176824	-0.0414266	-0.0499944	0.0180317	0.0160304	0.0232744
Ccdc86	-0.126898	0.0442136	0.0613214	0.0643868	0.0859276	-0.0985628	0.012625	0.023248
Fbxo3	-0.0505619	0.00291259	-0.00183802	-0.0026813	0.0141045	-0.0464798	-0.00759844	0.0232393
Anapc10	-0.00279338	-0.00514709	0.0311843	0.121101	-0.0217889	0.0218246	-0.0294164	0.0230199
Nr2f2	-0.0277915	-0.0224139	0.0188044	0.0454291	-0.00346483	-0.00103809	0.014323	0.0226255
Pdzrn3	0.0654953	0.0253556	-0.0306303	-0.026531	-0.010258	0.0370047	-0.00413361	0.0222944
Mkrn1	0.06869	-0.0104078	-0.0224554	0.0039845	-0.0589423	0.0579798	-0.0472358	0.0221643
Slc25a14	-0.0320543	-0.000725558	0.0327769	0.00437263	-0.0106013	-0.0139045	-0.00694926	0.0221045
Krr1	-0.0363314	-0.0149073	0.0228708	-0.0332258	-0.0529445	-0.0103331	0.0293863	0.0218753
Relb	-0.0971088	0.000972705	0.00985344	0.159207	0.112424	-0.0726045	-0.0146036	0.0218692
Gcsh	0.122526	-0.0873049	0.131078	0.010474	-0.0904429	0.195266	-0.108726	0.0218035
Camk1	-0.0758076	0.0157046	0.0222318	0.0113396	0.00617351	-0.0665115	-0.0417266	0.0217398
Eea1	0.0560848	-0.0260235	-0.0559216	-0.0487619	-0.0361479	0.0531096	0.0863807	0.0216882
Rmi1	-0.000134446	0.00186996	0.00927752	-0.0027772	-0.0191245	0.00365974	-0.00516845	0.0216744
Cdk2ap2	-0.161096	0.0706931	0.00472868	0.0256894	0.0762585	-0.1664	-0.018805	0.0216092
Ktn1	0.0233855	0.0325667	-0.122804	-0.149407	0.131925	-0.0594353	-0.0707324	0.0216002
Vps11	-0.00793938	-0.0165709	0.031124	0.00419755	0.00855757	0.013678	0.00940778	0.0215958
Tom1l1	-0.0153428	-0.0170752	0.0359334	0.0151036	-0.0253026	0.00837834	-0.0235921	0.0215327
Atp6v0c	-0.0164364	0.000187181	-0.0184012	0.00134316	-0.0189342	-0.0169633	0.0178901	0.0214495
Arhgef10l	-0.0203268	-0.00458701	0.00650349	0.0293577	0.0524519	-0.0100364	0.0216329	0.0213684
Eya1	-0.0139534	0.00442412	-0.00346565	0.120289	-0.0385046	-0.00376852	-0.0253435	0.0213614
Galc	0.00328463	-0.000513849	-0.0388338	-0.0600633	0.0298872	-0.0157859	-0.00180853	0.0211288
Ttc4	-0.000371851	-0.0257559	0.0373351	0.00518376	0.0106814	0.0220782	-0.0287398	0.0210959
Vipas39	-0.0524932	-0.0532422	-0.0241537	-0.0342075	-0.0284518	-0.0102976	0.149281	0.0210745
Ppp1r11	0.0706692	0.000865257	-0.00136843	0.135996	-0.075552	0.0693201	-0.0994559	0.0209542
Taf1b	0.0894638	-0.00877444	-0.0436991	0.0272145	0.0481685	0.0644869	-0.032216	0.0208354
Ddx27	-0.0594978	0.00625495	0.0318952	-0.0051127	-0.000558991	-0.0473753	-0.0518345	0.0204727
Gadd45g	0.0410594	0.0380184	-0.113726	0.231696	-0.125653	0.0185072	0.0617958	0.0204592
1110032A03Rik	-0.0145105	-0.0181019	-0.0246069	0.0438104	0.00610978	-0.0129437	-0.0195293	0.0202611
Hdac1	-0.076172	0.0272292	0.0367146	-0.0953548	0.0193728	-0.0591762	0.0657877	0.0202475
Ddx31	-0.00566488	-0.000336592	-0.00098661	0.0157603	-0.0149677	-0.00402256	-0.0117464	0.0196634
Amot	0.0140831	-0.00718274	0.00112438	-0.0283889	0.0120192	0.0121945	-0.0150331	0.0196272
Nsun5	0.0125789	-0.00169922	0.0030427	0.0012902	-0.0148744	0.0170896	0.0180068	0.0195861
Mllt6	-0.0393666	0.0244553	0.000342141	-0.00231581	0.0283967	-0.0442538	0.00134556	0.0194613
Lsm14b	-0.0281159	-0.0235846	0.0249712	-0.0512211	-0.0194944	-0.00679988	-0.00127616	0.0192956
Plekhn1	-0.00409028	-0.0330692	0.0171513	-0.032098	-0.0682412	0.0155755	-0.0362412	0.0191013
Prpf19	-0.149881	0.0652324	0.0818478	0.0492733	0.00141621	-0.11588	0.015951	0.0189526
Zbtb45	0.000182741	-0.00183455	0.00359097	0.0116707	-0.0186937	0.00372897	-0.00910911	0.018792
Rabgef1	-0.0170858	-0.00189122	0.0046377	-0.0597307	0.0255973	-0.0154314	0.00881387	0.0187465
Foxc2	-0.0372413	-0.00742283	0.0242344	-0.106985	0.03914	-0.0290172	-0.0117655	0.0187219
Mfhas1	0.00630397	-0.0244805	0.0548205	0.0503713	-0.0171359	0.0379304	-0.0435877	0.0186707
Zfp639	-0.0156851	0.0179206	-0.0499046	0.0474084	-0.056587	-0.0232763	0.0544338	0.0186475
Gm2000	0.0985734	-0.00665138	-0.0351975	-0.0918238	-0.0646876	0.070195	-0.0647063	0.0184942
AI597479	-0.0183328	0.0100436	0.00933466	-0.0143068	0.00291431	-0.0183684	-0.0103073	0.0184517
Tmem141	-0.0347026	0.000963185	0.0306124	0.0411177	-0.0119269	-0.0156742	-0.0133299	0.0182881
Tada1	-0.0148064	-0.0211979	0.0518645	-0.0163813	-0.0140028	0.0158289	-0.00573667	0.0179113
Snap47	0.0125065	-0.0257911	-0.00237929	0.0944187	0.0176113	0.0279403	-0.00519177	0.0179043
Ptges3l	0.0099575	0.00807805	-0.00949115	-0.0105395	-0.0112114	0.00298886	0.00418451	0.0178508
Mon1a	-0.00339657	-0.00979593	0.0133134	-0.0104383	-0.0195744	0.00715905	-0.000159897	0.0178312
Dhx8	0.00141888	-0.00228445	0.0233293	0.0488962	-0.0313343	0.0128483	-0.0433765	0.0176103
Paxx	-0.0144473	0.0156099	-0.0088151	0.0653317	-0.0376183	-0.0149745	-0.01244	0.0176062
Lyz2	0.00711286	0.0657404	0.019792	-0.0618263	-0.137768	-0.0133082	-0.0693705	0.0175955
Pcid2	-0.0292437	-0.0278393	0.0471415	0.0824708	-0.00664656	0.00858733	-0.0282901	0.0169736
Racgap1	0.0702128	0.0662961	-0.0745147	0.0717766	-0.0222077	0.00799624	-0.0723915	0.0168028
Sys1	0.0599948	0.0342054	-0.0466488	-0.0279787	-0.0429657	0.019921	-0.0365505	0.0165803
Mt2	0.322569	-0.457782	-0.196151	0.462297	-0.314744	0.402231	-0.537737	0.0162548
Tma16	0.0158631	-0.0316509	0.0841425	-0.0566771	-0.0554024	0.0622609	0.00722296	0.0161209
Galnt3	-0.010058	-0.0388106	0.0907014	0.030648	-0.067318	0.0420627	-0.0697306	0.0160649
Cfdp1	0.0145165	-0.0525676	0.0841505	-0.0193734	-0.0639939	0.0602412	-0.0940982	0.0160484
Dscr3	-0.0191121	-0.000236016	0.0281039	0.00200496	-0.0197627	-0.00347812	0.00283782	0.0154643
Pcgf5	-0.0880134	0.050183	0.0400375	0.135077	0.0597611	-0.0787373	-0.0507489	0.0152027
Cdca8	0.0856446	0.0501207	-0.0597285	0.07373	-0.0734769	0.0275879	-0.152908	0.0150777
Alg5	0.0640732	-0.0393886	0.000211111	-0.0247398	0.0718634	0.0645504	-0.0350252	0.014929
Parp10	-0.0676812	0.0002217	0.0287693	0.0352009	0.0346827	-0.0456665	0.00564011	0.0146863
Abl1	-0.0650195	-0.0168384	0.0691207	0.0127482	0.00443469	-0.0219213	-0.00275998	0.0146475
Gprc5a	0.0264567	0.0158921	-0.0231651	-0.0505552	0.0360291	0.00337422	-0.00393931	0.0144241
Rnf25	-0.0136814	0.0033024	-0.0172241	-0.00246213	-0.0215733	-0.0153971	0.0209284	0.0138808
Gcdh	-0.00735892	0.00417342	0.0382323	0.0103517	-0.0193853	0.00708033	-0.016876	0.0135691
Foxo1	-0.0733166	0.0222712	-0.0586525	0.038358	0.144502	-0.0975245	0.00519858	0.0134496
Maz	-0.113988	0.0590256	0.0754052	0.00978772	0.0228487	-0.0980097	-0.0393976	0.013167
Nab1	0.0015293	0.0539844	-0.112266	0.121546	0.0485833	-0.0499665	0.0304982	0.0131565
Ubxn8	0.0576968	-0.0257775	0.00494027	0.0575412	-0.0700878	0.0723569	-0.0131868	0.0131139
Errfi1	0.054286	-0.107629	-0.0942062	0.0288945	0.135685	0.046123	-0.0557103	0.0130067
Smarcal1	-0.0247927	-0.00259677	0.0399725	0.0250734	-0.0182253	-0.00324284	-0.0123516	0.0127982
Hcfc1	-0.0495521	-0.0212972	0.0200677	-0.0275392	0.0329452	-0.0323215	-0.016573	0.0126859
Hfe	-0.0183226	0.0129178	-0.0118289	0.0156488	0.0114305	-0.0224156	0.0177339	0.012465
Chst14	-0.00351606	0.0131348	-0.0143481	-0.0315854	0.0314902	-0.0141503	0.0223783	0.0124139
Ift74	-0.0270178	0.0835127	0.0467536	0.00218439	-0.084248	-0.0409866	-0.0725402	0.0123806
Zfp651	-0.0107653	-0.0115599	0.0138257	-0.0182788	-0.00961322	-0.000682919	-0.00649256	0.0123436
Alpk1	-0.00568024	0.0110381	-0.012876	0.0212888	0.00354574	-0.0122298	0.00225124	0.0123042
Nfe2l2	-0.0859594	0.0424161	-0.091434	0.0574462	0.0498281	-0.112753	0.081346	0.0119044
Hspa5	-0.0334991	-0.0346224	-0.0571345	0.195692	0.124002	-0.0394676	-0.0995376	0.0114196
Jagn1	-0.00804384	0.00818295	0.0194421	-0.0471182	-0.0348144	-0.00677892	-0.0273874	0.0113324
Zranb3	-0.0123637	0.00566055	0.0201326	3.45403e-05	-0.00962472	-0.00617972	-0.0133462	0.0111598
Panx1	0.0028414	-0.000533423	0.00422254	0.032808	-0.00147016	0.0058098	-0.0114653	0.0108526
Hic2	-0.00451958	-0.00553635	-0.00352362	-0.00010853	0.0312836	-0.0041364	0.00298176	0.0108407
Fpgt	-0.00142322	0.00281166	-0.00541763	0.0135796	-0.0154588	-0.00336883	-0.00918258	0.0107452
D630045J12Rik	-0.0155162	-0.00110662	0.0177108	0.0149269	0.0106319	-0.00542538	0.00174349	0.0106621
Atat1	-0.0114864	0.00930006	-0.00637876	0.0372163	-0.00396999	-0.0145556	-0.0142494	0.0106357
Slc38a6	0.00918871	-0.0038993	-0.00383406	-0.00818517	-0.0271419	0.00912315	-0.00488046	0.0102938
Cdc20	-0.0204943	0.0324726	-0.0190692	0.12019	-0.157488	-0.0182364	-0.00752811	0.0101612
Glipr1	0.0345001	-0.016346	-0.0980578	0.131197	0.0571833	0.00878293	0.00550133	0.0101368
Sdhaf3	0.00743859	0.00144858	0.0170214	0.0218433	-0.0142734	0.0134396	-0.0154027	0.0100144
Dnajc11	-0.027004	0.00413611	0.0562705	-0.00154682	-0.0107289	-0.00834743	-0.046064	0.00986406
Exoc5	0.022568	-0.0317326	-0.0174022	-0.00335921	0.0273431	0.0184084	-0.0530052	0.00980336
Manbal	-0.0308302	-0.0104069	-0.00640575	0.0447639	-0.0546348	-0.0222051	-0.0337638	0.00976568
Man2a1	0.01524	0.0123749	-0.0130662	-0.146829	-0.0641463	0.00771389	0.0650134	0.00970308
Npdc1	-0.0474504	0.043193	-0.0223513	0.0105346	-0.103444	-0.0593656	-0.0023775	0.00961635
Siah1a	-0.0193611	0.00780724	0.0326188	-0.0429108	-0.0827366	-0.0080808	-0.0274491	0.00959427
Atg101	-0.0677968	0.0119021	-0.0726155	0.0733061	0.00444295	-0.0779551	0.0566747	0.00946507
Nsfl1c	-0.00754318	-0.0192842	0.035157	0.0877449	-0.0128828	0.0201402	-0.0209317	0.00930734
Lmbrd1	-0.00676157	0.01595	-0.0314499	0.0593177	0.00297125	-0.0155067	0.0296879	0.00930587
Tecr	0.0958159	-0.107025	0.0763916	-0.048984	-0.0956615	0.141216	-0.169692	0.00916043
Stk24	-0.00221188	-0.00357216	-0.055343	0.133889	0.0301975	-0.0121998	-0.00165566	0.00915122
Elf2	-0.0129374	0.0204313	-0.0846561	0.0658323	0.0311288	-0.0454134	0.0159766	0.0091055
Rcor3	-0.00273844	-0.0129986	-0.023937	-0.0316519	0.0123746	-0.00116672	0.0560458	0.00904882
Plaa	-0.0308436	-0.0244036	0.0275983	-0.0551354	-0.0673109	-0.00259652	0.0228719	0.00902053
Tmem39a	-0.0310608	0.0198583	0.0108758	0.0351565	0.052161	-0.0308838	0.000646107	0.0089853
Lmnb1	-0.0126739	0.0350087	-0.044293	-0.0345404	-0.0710762	-0.0410755	-0.0145315	0.0088944
Plgrkt	-0.0981343	0.0222765	0.121551	-0.0416496	-0.0343471	-0.0489658	-0.00675399	0.0085012
Aurkb	0.0565164	0.00749336	-0.0380819	0.0747756	0.0580493	0.0291388	-0.0504206	0.00839244
Raf1	-0.0602387	-0.0367716	0.0695916	-0.00590676	0.0134828	-0.0134838	-0.0115639	0.00783652
Ksr1	-0.00843625	-0.0063128	0.0132786	0.00346322	-0.01991	0.000643683	-0.00979922	0.00767238
Plekha2	0.00328924	-0.0862184	0.0979019	-0.0420232	-0.0821988	0.0814293	0.0193899	0.00763344
Arl6ip4	-0.00538894	-0.0207705	-0.0165852	0.00971643	0.0241014	-0.00723505	-0.0329622	0.00734113
Ctgf	0.0370494	0.0160923	-0.0315249	-0.112688	-0.0202839	0.00455928	-0.0321449	0.00717378
S100a3	-0.00894957	0.0129823	-0.0132662	0.00136919	0.0080162	-0.0176534	0.00491693	0.00701249
Tmem185b	0.0194912	0.0127768	-0.00949407	0.0361388	-0.0182829	0.00769267	-0.0395145	0.00697383
Zfp160	-0.0275997	0.012609	0.0292554	-0.012184	-0.0505184	-0.0162766	-0.0062441	0.00662029
Zfp931	0.00590502	-0.00308095	-0.00283773	-0.00069086	-0.00554805	0.00518536	-0.00456608	0.00659327
Slpi	0.250646	-0.248762	-0.50556	0.0473075	0.279293	0.0727302	-0.387158	0.00656244
Ccdc149	-0.0034931	0.00139871	9.75576e-05	-0.00412464	0.00921099	-0.00437167	-9.31106e-05	0.00639453
Acvr2b	-0.0169295	-0.00935781	0.00700627	0.0135459	0.0221915	-0.0102397	-0.0128966	0.00611851
Akr1b10	-0.0572815	-0.0170773	0.0442361	-0.0315912	-0.0274246	-0.0293244	-0.0199049	0.00608244
Fes	-0.00275887	0.0070644	-0.00462241	0.0193475	-0.0387834	-0.0019918	0.00711637	0.0059497
Olfr920	-0.012856	0.00342873	-0.00121129	-0.020919	0.0181273	-0.0156447	-0.00102013	0.00588853
Angptl4	0.0780794	0.0211825	-0.106049	0.0220707	-0.0390085	0.0302881	0.0393527	0.00570022
Dtx3	-0.0727262	0.000196803	-0.0460208	-0.0491857	-0.0582857	-0.0647485	0.121797	0.00553946
Thumpd1	-0.0312138	0.0376854	0.0350087	0.0119056	-0.000542537	-0.0299453	-0.0153144	0.00541053
Hnrnpk	-0.0168807	0.0321525	0.0458185	0.0958569	0.052381	-0.00993986	-0.0310917	0.00523386
Rit1	-0.0226052	-0.00351666	-0.00828256	0.0269157	-0.00199215	-0.020743	-0.0107255	0.00514618
Rad50	-0.0192091	0.0554419	0.076678	0.0694649	-0.0160209	-0.00505451	-0.0131168	0.00510126
Gid8	-0.00695007	0.00458453	0.00272976	0.0325498	-0.0119396	-0.00257719	0.00828556	0.00495379
Chd3	-0.11936	0.0193401	0.0505149	0.234243	-0.0173261	-0.0785585	-0.0328406	0.00464526
Tubb2b	-0.0860478	0.122481	-0.0767215	-0.0602648	0.0811131	-0.156854	0.0406699	0.00463616
Hoxa3	-0.050145	-0.0340696	0.000992901	-0.00499229	-0.0244986	-0.0223156	0.0482658	0.00463565
Camsap1	-0.0314235	0.0191326	0.0241077	0.0428536	-0.0233635	-0.0245498	-0.0250876	0.0043796
Ap2m1	0.00813871	0.0237024	0.0216127	0.042742	-0.0258947	0.00764413	-0.0251761	0.00421131
Mafg	-0.0886264	-0.0261744	0.0510375	0.0493045	-0.034914	-0.0420225	-0.000975068	0.00419885
Ccdc25	0.0309233	-0.0289986	-0.0308884	0.0260578	-0.040082	0.0380114	0.0461327	0.00414571
Hjurp	-0.0633986	0.0335967	-0.0337191	0.056973	-0.09807	-0.0687403	0.0210952	0.00403499
Slc10a3	0.0020144	-0.00635895	0.0106602	0.000130417	-0.00970961	0.00905819	-0.000379542	0.00398914
Katna1	-0.163904	0.0409519	0.0321019	-0.118871	0.00917993	-0.139528	0.131879	0.00387938
Dcun1d3	-0.00478223	-0.000334537	-0.0123161	0.0214039	0.0115228	-0.00642984	0.0106268	0.00383532
Ddx18	-0.0455224	0.0298449	0.0354876	0.0987331	0.0175845	-0.0382371	-0.0480444	0.00360224
Phf10	0.0644885	0.000757346	-0.0384311	-0.0245262	-0.0163162	0.0399703	-0.0135859	0.00342791
As3mt	0.00529901	-0.017147	-0.00256461	-0.0356958	-0.0310735	0.0104444	0.00200957	0.00336726
Dync1h1	0.00981272	-0.0126419	0.0461559	-0.0325408	0.0152392	0.0166668	-0.0929723	0.0033653
Slc25a25	-0.0233685	0.0124257	-0.0246292	0.0467114	0.0461332	-0.0349389	-0.00641553	0.00335363
Dazap2	-0.0339577	0.00300355	0.0527642	0.0137022	-0.0129572	-0.00869678	0.00251538	0.00331208
Lrrc14	-0.0109222	-0.00774811	-0.000328186	-0.0198509	-0.00856513	-0.00656395	0.00682739	0.00329488
Cars2	0.0258368	-0.00512053	0.039631	0.0381371	-0.0591021	0.0435875	-0.0245658	0.00321132
Mcm3	0.00917594	0.0524689	0.0279798	0.0784353	-0.0158791	0.0130649	0.0660964	0.00309994
1810032O08Rik	-0.022924	0.0264113	0.043852	-0.0152135	-0.0702248	-0.00984061	0.00564828	0.00303004
Gng3	-0.0169313	0.00867437	0.00357004	-0.0104595	0.00783276	-0.0179673	0.00173576	0.00288082
Rhebl1	-0.0128733	0.00968881	-0.0130719	-0.0198392	0.0051784	-0.0250422	-0.0248858	0.0027112
Map1lc3b	0.037344	-0.0798006	0.0798327	-0.123349	-0.0314787	0.0759891	-0.104556	0.00256691
Creb3l2	-0.0263656	-0.0054534	-0.0184212	-0.0413171	0.0165498	-0.0287807	0.0239218	0.00229485
Pcm1	0.00116359	-0.0679528	0.0963783	0.183731	-0.0764296	0.0673193	-0.127068	0.00211208
Snrpd1	-0.0224651	0.0010505	0.0246112	-0.249408	0.0356501	-0.0207238	0.0727769	0.00194788
Bloc1s5	0.0140406	-0.0174295	-0.0149732	0.0467046	0.062126	0.0123091	-0.00785578	0.000745696
Emp3	0.282779	0.114628	-0.358022	0.204247	0.0285262	0.0720814	-0.0652265	0.000587873
Ngrn	-0.0188268	0.0442861	0.00963154	0.0439709	-0.0419662	-0.0230246	0.0157103	0.00038966
Zfp688	0.0121427	-0.0116186	0.0168445	0.00563828	0.112008	0.012583	-0.0219214	0.000232982
Cxcl5	-0.120061	0.0720981	-0.111862	0.487695	-0.0210151	-0.156952	-0.119986	0.000185736
Puf60	-0.0188356	0.0104111	-0.0837057	0.0995969	0.0358017	-0.0412646	0.050557	0.000171323
H19	-0.101461	0.348466	0.0080493	-0.627376	0.407486	-0.355052	-0.455411	-6.4894e-05
Gm1976	-0.0100153	-0.0136425	0.00213768	-0.0073916	-0.0140674	-0.00045257	0.0137119	-0.000336716
Ube2r2	-0.0858266	-0.0088292	0.033263	0.0433219	0.0903244	-0.0600831	0.0160169	-0.00058152
Zfp445	-0.0117095	-0.0215606	0.041127	-0.00817495	-0.0146317	0.0101504	-0.0315805	-0.0011767
Smg6	-0.0433743	-0.0330457	0.0435637	0.0870312	-0.0171518	-0.00775136	-0.049254	-0.00136658
A630001G21Rik	0.00029056	0.000213239	-0.0201643	-0.0110933	0.0776063	-0.013104	0.000816565	-0.00140502
Sfswap	-0.0546412	0.00273542	0.0566002	8.60259e-06	0.0366759	-0.0349545	-0.0365144	-0.00146471
Rft1	0.0333469	0.026633	-0.0235278	0.0230576	-0.0142813	0.0111781	-0.00768263	-0.00146987
Derl1	0.0278734	0.0480593	-0.0554765	-0.0091404	-0.109833	-0.0162595	-0.0480735	-0.00150192
Cdk1	0.0930301	-0.0247233	-0.101069	-0.134436	0.113014	0.0407233	0.0317371	-0.0015089
Tubg2	-0.00132125	0.00961427	0.0057777	0.0226534	0.0170821	-0.00308642	-0.00577763	-0.00192359
Leng9	-0.0150572	0.00902581	0.00169879	0.00060349	-0.0158234	-0.0156386	-0.002252	-0.00210006
Smc1a	-0.0195505	0.0317288	0.0449629	0.0755239	-0.0620743	-0.0150582	-0.0844582	-0.00216896
Txnrd2	0.0291911	0.00876472	-0.0229189	0.0786799	-0.0547797	0.021895	-0.00174652	-0.00235096
Spns1	-0.00980404	-0.0410394	0.0703874	-0.0188539	-0.0229684	0.0312486	-0.0243211	-0.00254412
Notch2	-0.0255983	-0.0121506	-0.082793	0.00720591	0.0709469	-0.0437336	0.0775277	-0.00304267
Uros	-0.0125078	0.0051298	0.0037831	0.00125745	0.0318496	-0.0140665	-0.00285411	-0.00313604
Mis18a	0.00260972	0.0247065	-0.0045089	0.01389	0.0276248	-0.0112993	-0.00820876	-0.00326115
Wdr35	-0.0281814	-0.015674	-0.0108594	0.0107593	-0.00253529	-0.0146844	0.0578768	-0.00332244
Dhx36	-0.00691199	0.0110445	-0.0986983	0.158679	-0.0870028	-0.0259754	0.0515012	-0.0034495
Magohb	0.00664568	-0.110217	0.00720454	0.0305983	0.00955689	0.0545619	0.00493497	-0.00349633
Ppp2r5d	-0.023511	0.0354839	0.0157329	-0.0203796	0.0370553	-0.0307887	0.0186556	-0.00404099
Sat1	-0.0253881	-0.00477833	-0.0669881	0.0888222	-0.000236658	-0.0489005	-0.0652442	-0.00433678
Gm20342	0.0101394	-0.00245926	0.00495218	0.00313792	0.0251646	0.00917733	-0.00908807	-0.00436567
Gigyf1	-0.0553357	0.0115857	0.00502009	0.0640399	-0.0164891	-0.0447048	0.0156132	-0.00456996
Commd8	0.00575415	-0.0328943	0.0581906	0.0128391	-0.145406	0.0579212	0.0691319	-0.00471779
Pcbd2	0.0268542	-0.0308659	-0.0469169	0.057876	0.0142184	0.0189512	-0.0152101	-0.00475765
Aurka	0.00702319	-0.015694	-0.0247283	0.0729392	0.0178466	0.000178208	-0.0491499	-0.00510053
Mrpl15	0.079063	0.0387801	-0.00806518	-0.0278287	-0.0459647	0.0456533	-0.0418013	-0.00541314
Sar1b	0.0194584	-0.029173	-0.0326337	-0.0257543	0.117116	0.00981481	0.0258246	-0.00544054
Fas	-0.0255787	0.0225912	-0.0248081	0.121073	0.00376048	-0.0340463	-0.00188828	-0.00556243
H2afv	-0.104962	0.117957	0.0349003	0.0740575	0.135932	-0.127006	0.0387116	-0.00559002
Sec16a	-0.0296221	0.0065684	0.0380446	0.00522721	0.00529661	-0.0175997	-0.0223021	-0.00562204
Tpp2	0.0137584	0.0566821	-0.0114723	0.00468334	-0.0589477	-0.0191862	-0.0560947	-0.00605291
Pwwp2a	-0.0100506	0.0194655	-9.60871e-05	-0.0246014	0.0346162	-0.0177239	0.0263738	-0.0060986
Zbtb11os1	-0.01561	0.0104344	0.000976727	0.0203541	0.0159065	-0.0170773	0.00297545	-0.00618472
Tor1b	0.00076766	-0.0187456	0.027241	0.0195493	-0.0491169	0.0200683	-0.0176895	-0.00661806
Mdm2	-0.0905372	0.00606729	-0.029906	-0.0261512	-0.0855841	-0.0888077	0.021673	-0.00707243
Nagpa	-0.0272337	-0.00321189	0.0345545	-0.00122825	0.00171073	-0.0130878	-0.0216247	-0.00714389
Myadm	-0.00546364	0.0557891	0.052478	0.0407698	0.0638241	-0.0157077	-0.0489311	-0.00717259
Rpl41	0.00852909	-0.0203543	-0.0324031	-0.372188	-0.064282	0.00258817	0.204068	-0.00739549
Ttll1	0.0109793	-0.00173791	-0.0135682	0.00195765	0.0144205	0.00342243	-0.00620923	-0.0077264
Nipal2	0.0162249	0.0289897	-0.0468878	-0.04817	-0.0163377	-0.0179726	0.00376439	-0.00785675
Sae1	-0.0208315	0.0226656	0.0814808	0.00596408	-0.0135485	-0.00216752	-0.0449081	-0.00803968
Cfap97	-0.0140954	-0.0377931	0.0521406	0.110803	-0.0241713	0.0254304	-0.0381185	-0.00834499
Lsm10	-0.000464757	-0.0155407	0.0109311	0.0678046	0.0025971	0.0178382	0.0309712	-0.00851951
Dctn1	0.0219458	-0.00252943	-0.00290885	0.0733939	0.0485495	0.0158447	-0.0357325	-0.00861904
Usp31	-0.0175387	0.0223925	0.00641787	-0.0240948	0.0279735	-0.0276077	-0.011131	-0.00865332
Cd320	-0.0148085	-0.00952845	0.0226802	-0.015509	0.0857393	-0.0127222	-0.0349246	-0.0089084
Gle1	0.0129258	0.0181553	-0.0122065	0.0224828	-0.04622	0.00061733	-0.0192971	-0.00902613
1500011K16Rik	0.134328	-0.072071	0.0226688	-0.00205776	-0.0907726	0.144728	-0.104991	-0.00939108
Mtm1	-0.00613232	0.0110446	-0.0104907	-0.00656702	0.00453495	-0.0148306	0.000645288	-0.0097407
Cp	-0.202485	0.123465	-0.333327	0.310312	0.297712	-0.348666	0.0992883	-0.00974652
Ston1	-0.00310357	0.00201127	0.000748566	0.00644117	-0.0172276	-0.00192351	0.000709174	-0.00981886
Ctbp2	-0.0335321	0.0219553	0.0113243	0.0469844	-0.0705082	-0.0328093	-0.0377404	-0.0100453
Itm2c	-0.0987584	0.0523214	-0.0826148	0.0843909	0.124206	-0.131734	0.104674	-0.010068
Mid1	-0.00344998	0.0101569	-0.0152381	0.0110425	0.0262814	-0.0155829	-0.0097317	-0.0101556
Fbxo5	0.0187327	0.0268862	0.00182039	-0.051807	-0.0922611	-0.00181143	-0.066116	-0.0102046
Uspl1	-0.0328085	-0.00942383	0.0383442	0.00591684	-0.0191252	-0.0117709	-0.015112	-0.0103239
Oas1c	-0.00868929	-0.00747173	0.0190314	0.00256765	-0.0236762	0.00199191	-0.0133342	-0.0103966
Psmb7	-0.0444015	-0.118511	0.222289	-0.119409	-0.199807	0.089762	-0.013433	-0.0105559
A930004D18Rik	-0.0162355	-0.000953909	-0.00828295	0.011438	-0.0122206	-0.0119017	0.0335113	-0.0105676
Utp14b	-0.0015035	-0.0102536	-0.0308254	0.149079	0.0112716	-0.00265217	-0.00976564	-0.0110357
Hspa2	-0.0191874	-0.0259119	-0.0326263	0.00361847	-0.0314857	-0.0103567	0.0597164	-0.0110941
Rps12-ps3	-0.0747715	-0.0251475	0.0384905	-0.0803603	-0.0386406	-0.0369704	0.0773612	-0.0112049
Atp6v1g1	-0.0353621	-0.0412703	0.00321361	-0.0208091	0.0883528	-0.0242518	-0.0170538	-0.0113067
Egln1	0.168025	-0.122228	-0.0522934	0.0266739	-0.0799316	0.166693	-0.0987423	-0.0116006
Zfp142	-0.0183226	-0.00511647	0.00529401	0.0412807	0.00728275	-0.0101767	0.00190556	-0.0118949
Ptcd2	-0.000668799	-0.0341449	0.0550729	0.0559704	-0.026454	0.0325968	-0.0415331	-0.0119648
Ptpn11	-0.0429038	0.0366674	0.0364187	0.000736652	0.0573895	-0.0438744	0.000585761	-0.0121071
Fscn1	-0.0745876	0.0602751	-0.0277379	0.135502	0.168453	-0.0945394	0.088225	-0.0123043
Tstd2	0.0159193	-0.0107504	0.0348706	-0.0295807	0.00555457	0.0255731	-0.0200832	-0.0124193
Ppp6c	0.0252275	-0.0171391	0.0129274	-0.00244114	0.025021	0.0215753	-0.0719123	-0.012613
Gtf2ird2	-0.00531433	0.00794666	0.00339313	-0.00625538	-0.00996714	-0.00762973	-0.00698199	-0.0126172
Ubxn2a	0.0277888	-0.00211332	0.013817	-0.0401054	-0.00993467	0.0230918	-0.0320512	-0.0126977
2510046G10Rik	0.00249018	0.00162966	-0.00303562	0.00460019	-0.0154337	0.0090611	0.0669055	-0.0127605
Zscan21	-0.008819	0.00623217	-0.00270583	0.0367493	0.0032367	-0.0109251	-0.0097081	-0.0128862
Cenpq	0.0193156	0.0111568	0.0277208	0.0249193	-0.000257706	0.0182745	-0.0428104	-0.0130275
Cav1	0.0220941	-0.000213462	-0.0232179	0.0532365	0.00887325	0.0109771	-0.0143931	-0.0130962
Fam214b	-0.00331694	-0.0136301	-0.00685372	0.00531428	-0.00115593	0.000790699	0.00557534	-0.0132869
Tmem214	-0.00876717	-0.00392849	0.00201199	-0.0368494	-0.0214276	-0.00480493	0.0216378	-0.013513
Mapkap1	-0.040941	-0.0134144	0.0685426	0.0381131	-0.00820497	-0.00827896	-0.0374596	-0.0142249
Lfng	-0.00844375	-0.00811709	-0.00515332	0.0505195	0.0893925	-0.0102329	-0.00142785	-0.0145303
Med28	-0.131057	0.0327275	0.0762812	-0.0146007	-0.0566429	-0.100079	0.00923871	-0.0145452
Upf1	-0.00316142	-0.0631192	0.068815	0.0143184	-0.00688753	0.0449167	-0.0239823	-0.0145534
Kxd1	0.0377446	-0.0603469	0.019647	0.0623832	-0.0576773	0.0610994	-0.0691454	-0.0145708
Hdhd3	-0.00367982	-0.0120399	0.0104348	-0.00204345	-0.00660194	0.00496868	-0.00367409	-0.0146811
Smdt1	-0.035196	0.018629	0.0170177	-0.0275928	-0.0538024	-0.0285853	0.0304253	-0.0148536
Mphosph6	0.0274709	-0.0396663	0.0433464	0.0765625	0.0874178	0.044451	-0.071073	-0.0155201
Supt20	-0.0170668	-0.00996939	-0.00822701	0.01588	-0.00685518	-0.0118921	0.011211	-0.0156753
Golga3	-0.00370918	-0.00667288	0.00555356	0.034367	0.0317091	-0.00623454	-0.0515847	-0.015908
Trim33	-0.0392983	0.00171571	-0.0502433	0.114469	0.0413461	-0.0512153	0.00875805	-0.0160887
Med12	0.0175854	-0.00494957	-0.0166267	0.0335827	0.00854959	0.0120408	-0.00061534	-0.0161028
Grb2	-0.0218016	-0.0100477	0.0140453	0.0283904	0.0221523	-0.00699463	0.0260928	-0.0161797
Dagla	-0.022304	-0.000364922	6.01342e-06	-0.00368064	0.0244597	-0.0227097	-0.00373856	-0.0162593
Pex7	-0.0424984	0.00329809	0.0270035	0.0193785	-0.0676435	-0.0187192	0.0527239	-0.0163671
Haus3	0.0192535	0.0186735	-0.0134675	-0.0182554	-0.0530421	-8.0771e-05	-0.0372608	-0.016454
Ippk	-0.0116792	-0.00262377	0.00880855	0.0463971	-0.0172947	2.6205e-05	0.022243	-0.0165794
Etfdh	0.014346	-0.0342903	-0.0232367	-0.0147314	-0.000477961	0.0253067	0.0864886	-0.0168054
Mrpl16	-0.032813	0.012576	0.0430136	0.0456311	0.00105297	-0.0173397	-0.0081341	-0.0172186
Pced1b	0.00291222	-0.00123284	-0.0179794	-0.0244893	0.0231239	-0.00511097	0.0229403	-0.0172446
Fam84b	-0.00629945	0.0195399	-0.00774845	-0.021252	-0.0438955	-0.0147132	0.0140865	-0.017268
Serpinb6b	-0.00538437	-0.0516124	0.00905989	0.0592324	-0.0460075	0.0349788	0.0915006	-0.0174778
Sumo2	-0.01122	0.0612257	0.0343	0.099637	0.101796	-0.0245171	-0.00477328	-0.0174892
Zfp251	-0.00301524	-0.00529866	0.00217647	0.0037608	0.00969164	-0.000559935	-0.00172842	-0.0175194
Mecr	0.0499371	-0.00873129	0.0452004	-0.00783485	-0.0432575	0.0531747	-0.0816817	-0.0175805
Prss16	-0.0261225	0.00970899	0.0154581	0.0498146	-0.0131359	-0.0193775	-0.00767607	-0.0177044
Tmem220	-0.00196622	-0.00238789	0.0108751	-0.00912316	0.0347684	-0.000599497	-0.00202917	-0.0177333
Nuf2	0.0277128	0.00747991	-0.0262833	0.04629	0.0176117	0.00668988	-0.0392016	-0.0182864
Lnx2	-0.0111956	-0.0212651	0.00508906	-0.000298202	-0.0241036	0.000573026	-0.00590775	-0.0183301
Arglu1	0.0612741	-0.0882778	0.114682	-0.0884863	-0.143634	0.113919	-0.112916	-0.018398
Skp1a	-0.0776325	0.0128668	0.00664659	0.033802	0.105278	-0.0738535	0.0446435	-0.0187481
Wdr60	-0.0339946	0.044591	-0.0836534	0.0615934	0.0210981	-0.0824151	-0.0133614	-0.0191232
Pcca	0.0335157	-0.0271126	0.00970224	-0.00287057	0.0235771	0.037242	-0.0270035	-0.0193399
Mrps35	-0.00883008	-0.0134864	0.0271723	-0.0335717	-0.0646985	0.0111103	0.0304241	-0.0193602
Cep135	7.85216e-05	0.00766007	-0.000976155	0.0335793	-0.0109218	-0.00278468	-0.0108459	-0.0195297
Sfxn3	-0.0415116	-0.00662058	0.0784127	-0.0681973	0.0148776	-0.0150185	-0.014749	-0.0195857
Slc26a10	-0.00103825	-0.00929231	-0.00498468	-0.0232193	0.0860911	-0.00923927	-0.00526408	-0.0197483
N4bp3	-0.0299631	0.0480364	-0.0107815	0.138048	-0.0142403	-0.0431244	0.00400028	-0.0199761
Rcan3	0.0262873	-0.0133021	-0.00207123	-0.0588671	-0.00913625	0.021431	-0.00547854	-0.0203029
Nob1	0.0999591	-0.0569491	0.0702364	0.0259353	-0.0654927	0.126406	-0.0865415	-0.0203726
Gsk3a	-0.0441226	0.0351334	-0.0116825	0.00509629	0.0400021	-0.0581301	0.0342002	-0.0203843
Pon2	0.0740553	0.00941748	-0.0964558	-0.109141	0.0327137	0.0149714	0.0384908	-0.0204377
Zfp146	-0.0270818	-0.00719387	0.0148275	0.0168779	0.0443853	-0.0170475	0.0126379	-0.0207293
Ethe1	-0.0478005	-0.00396133	0.00419921	-0.0201373	-0.0276004	-0.037014	0.0288242	-0.0208797
Eci2	-0.0469003	0.026472	-0.0232116	0.177796	0.024871	-0.0575579	-0.014318	-0.0209019
Gsdme	-0.0094936	-0.00179401	0.0341766	-0.028357	-0.00399389	0.00665779	0.0377903	-0.0211022
Prkab2	0.014172	-0.0111308	-0.0100626	-0.0130756	-0.0138096	0.0098752	-0.0175634	-0.0211264
Camk2n2	-0.0439205	-0.0365715	-0.00336084	-0.0637942	0.03435	-0.0345057	-7.64238e-05	-0.021276
Enc1	-0.0048963	-0.0085634	-0.0355033	0.104371	0.0777254	-0.0153144	0.00300623	-0.0213328
Ptp4a3	-0.0125136	-0.00217249	0.0108922	-0.0463171	-0.0222057	-0.00795016	0.0122855	-0.0216466
Sertad3	-0.0897883	0.0121474	0.0581825	0.0288047	0.0179709	-0.0603001	0.0387596	-0.0216482
Cdk5rap2	0.0264145	-0.0122366	0.000233248	0.0355081	-0.0102222	0.0254005	-0.032259	-0.0218607
Rerg	-0.0029737	8.6326e-05	-0.00572596	0.0455549	-0.00748412	-0.00376696	-0.0087401	-0.0218961
Ivns1abp	-0.00681597	-0.0884985	0.111665	-0.0548362	0.0712836	0.0479736	-0.0762092	-0.0219325
Samd14	0.00842135	0.0263325	-0.0388977	0.0768587	0.0369003	-0.0160224	0.012933	-0.0219985
Nr1d1	-0.0162293	0.00267262	-0.00871055	0.00898691	0.0246166	-0.0162983	0.0384392	-0.0222076
AU020206	0.00759432	0.00105768	0.0183275	0.0256035	-0.00665729	0.0109936	-0.0246477	-0.0222846
Dcp1a	-0.00134707	-0.00892129	-0.000409967	0.0176107	0.0166905	0.0015406	-0.00114679	-0.0223428
Btaf1	-0.0522766	0.0161083	0.00700002	0.00207676	0.0316922	-0.0543984	0.000303838	-0.0224322
Uso1	-0.00310119	-0.000988397	0.0608174	-0.0244583	-0.0162994	0.0130716	-0.0348491	-0.0224852
Apbb2	-0.056251	-0.0201882	-0.000716216	-0.00343145	0.00115354	-0.0409108	0.0271035	-0.0225535
Zfp994	-0.000213843	-4.37415e-05	0.0203927	0.015288	-0.0441591	0.0077788	-0.0143765	-0.0226863
Lta4h	0.0157276	0.0569902	-0.00922421	-0.0434129	-0.0482237	-0.0190691	-0.0264298	-0.0226921
Gm16062	0.00266672	-0.0135061	-0.016422	-0.0157468	0.0828162	-0.00932952	-0.0137516	-0.0226972
Alkbh8	-0.0189547	0.0019031	0.00377454	0.00477126	-0.0597393	-0.0164067	-0.0194679	-0.0226994
Mapk8ip1	-0.0345656	0.015292	0.0585892	-0.00769806	-0.035849	-0.0209972	-0.0415917	-0.0228497
Usp9x	-0.0468353	0.007402	0.0464845	-0.0280136	0.0174556	-0.0419664	-0.0692324	-0.0229232
Fxr2	-0.00667646	-0.034227	0.06605	0.00963548	0.170787	0.0111783	-0.0465127	-0.0231628
Spire1	0.0258441	-0.00696953	-0.0103546	-0.0434811	-0.00146979	0.0171889	0.00275868	-0.0232959
Hspb2	-0.0326689	0.0168449	-0.0259796	0.0487296	0.0689618	-0.0481223	0.0139832	-0.0234677
Maml2	-0.0135633	-0.00124202	-0.00876587	0.0421171	0.00128838	-0.0128352	0.00519842	-0.0235043
Padi3	0.0403258	-5.0716e-05	-0.0299259	0.0193893	-0.0305298	0.0256979	0.0037377	-0.0235503
Abhd12	0.0161732	-0.0247988	-0.00298146	-0.0788151	0.00603165	0.0199024	0.0476627	-0.0235584
Tigd2	0.0156493	-0.00589442	0.00478759	0.0450107	-0.0424466	0.0172648	-0.0311986	-0.0237561
Ythdf2	-0.0504786	-0.0062688	0.0180021	0.0403476	0.0275117	-0.0383585	-0.0115086	-0.0238454
Mrps27	-0.0348012	-0.0337787	0.0982617	0.0219276	-0.0778849	0.0144569	-0.0551416	-0.0239198
4931406P16Rik	-0.0509941	0.0217164	0.00947586	0.101189	-0.00916189	-0.0477271	-0.00734436	-0.0239606
Sdha	-0.0357654	-0.0114935	0.0415587	0.0839559	-0.0714227	-0.00532838	-0.0017106	-0.0240004
Trappc6a	-0.0260884	0.0533142	-0.021335	-0.0555946	0.110065	-0.0704112	-0.0126502	-0.0241789
Samm50	0.104897	-0.00296636	-0.0939441	0.00613743	-0.0515505	0.0585745	0.0204897	-0.0242939
Ptpn3	-0.0165959	-0.00612545	0.00557563	0.0350489	0.0246664	-0.0121824	-0.0106771	-0.0243152
Tatdn3	0.0197758	0.012872	0.00442508	0.034661	-0.0268421	0.0137656	-0.0186833	-0.0247576
Emc6	0.0801156	-0.0147307	0.0144038	-0.102074	-0.0246038	0.0644148	-0.0495708	-0.0247889
Cetn2	-0.0434089	0.0142368	0.024513	0.0474929	-0.00843846	-0.0334193	0.00198547	-0.0249271
Srek1	-0.0127964	-0.000599077	0.0112198	0.166204	0.0262096	-0.00416543	-0.0147341	-0.0250087
Parva	0.0643774	0.0490397	-0.0514408	0.0810172	0.107043	0.00536123	-0.0455682	-0.025015
Ciapin1	0.0538483	-0.0557703	0.12146	0.128524	-0.124921	0.113499	-0.077208	-0.0253524
Irx2	-0.029136	0.010132	0.0780657	0.16225	0.0733955	-0.0066794	-0.0534336	-0.0253764
Hsbp1	0.0850626	-0.0342961	-0.0370357	0.0373065	-0.0956172	0.0647112	-0.0927378	-0.0255797
Ybey	-0.01087	0.0128058	0.00339001	-0.00844825	0.00220817	-0.0142682	0.00660891	-0.0256501
Hoxd3os1	0.00835708	-0.00105462	0.00036744	-0.000957481	-0.0288066	0.00691245	-0.0120554	-0.0257184
Unc119b	-0.00710173	0.0147083	0.00230189	0.021168	0.0148092	-0.0155546	-0.0252354	-0.0257241
Hacd4	0.00971109	0.00948473	-0.0311817	0.0286732	0.00728837	-0.00741828	-0.00150524	-0.0258297
Mpp6	0.187755	-0.0994607	0.109738	-0.148444	-0.0608832	0.20695	-0.150818	-0.0258332
Qser1	-0.0309975	-0.0145807	0.0448186	0.0601086	-0.0125419	-0.00540979	-0.0216531	-0.025849
Cnpy4	0.00625187	0.0331924	-0.0447608	-0.0234336	-0.0331015	-0.0239997	0.025884	-0.0259244
Zfp869	-0.00349378	0.00628494	0.00780818	-0.00345504	-0.0106974	-0.00439556	-0.0114197	-0.0260409
Pemt	0.00823565	-0.0145624	0.0106528	-0.0167807	-0.00957058	0.0160576	0.00546849	-0.0260552
Tmem173	0.0107422	-0.000321668	-0.0353452	0.0135572	0.00639447	0.00117429	0.0533825	-0.0260611
Alg11	-0.0104481	-0.0302795	0.0438627	-0.0183122	0.0328528	0.0113946	-0.0178771	-0.0264251
Fam53c	-0.00487516	0.0118986	-0.0138235	-0.0388856	-0.0270265	-0.017793	-0.00597174	-0.026507
Nhej1	-0.0308484	0.027073	0.020381	0.00340849	-0.0418712	-0.0305557	-0.00334797	-0.0265299
Ap1g2	-0.00384875	0.00895591	-0.0010291	-0.00173852	-0.00567902	-0.00841622	-0.00551366	-0.0266744
S100a8	0.0504493	-0.0975111	-0.0915637	-0.200329	-0.196029	0.060916	0.226172	-0.0268284
Zfpl1	-0.0831389	0.0427378	0.0224869	0.0360155	0.058429	-0.085489	0.0262452	-0.0269105
1700037C18Rik	-0.0125185	0.00660314	0.00645158	0.0255403	0.005446	-0.0122899	-0.00914016	-0.0272874
Slc12a6	0.00108587	-0.00991807	0.00825183	0.032031	0.00369737	0.00768794	-0.00855424	-0.0273117
Tbc1d22b	-0.0108523	0.00370509	0.0131388	-0.00166836	-0.00814902	-0.0081367	-0.0120754	-0.0273385
Rabif	-0.0124837	0.0151347	-0.0117863	-0.0209778	-0.00187887	-0.0274549	-0.0235358	-0.0276458
Ccl25	-0.00532	-0.0194859	0.0609078	0.00856153	-0.0667395	0.0221908	-0.0369282	-0.027723
Skil	-0.00732798	-0.0240276	-0.137206	0.185766	0.261638	-0.0522581	0.106018	-0.027862
Zer1	-0.0106772	-0.00415264	-0.00598312	-0.00406374	-0.0280112	-0.00911121	0.00381562	-0.0282281
Abcf3	-0.0504082	0.000626392	-0.00394625	0.0165786	-0.00124	-0.0420483	0.0497003	-0.0282897
Cdkn3	0.0762482	0.0555478	-0.0815551	0.0570937	-0.0960924	0.0125925	-0.0328494	-0.0283109
Tmem71	-0.000925341	0.00411672	-0.00310695	0.0399004	-0.0305804	-0.0016085	-0.00444257	-0.0283179
1110012L19Rik	0.000993587	0.00960288	0.0179125	0.0255676	-0.0784766	0.00666287	-0.00226998	-0.0283183
Ezh1	-0.0208286	-0.0105396	-0.00719566	0.049234	-0.0231436	-0.0150895	-0.00472627	-0.0285383
Nsun2	-0.0143799	-0.0110854	0.105563	0.10785	-0.00417892	0.0286459	-0.040194	-0.0286326
Tacc2	-0.0195055	-0.0221885	0.0738818	-0.00383169	0.0308087	0.00687105	-0.0516424	-0.0287278
Igf2bp2	-0.072344	-0.0186851	0.0193004	0.0597419	0.0793683	-0.062762	-0.0533129	-0.0289719
Ncoa5	-0.0409726	-0.0174371	0.00762468	0.0219463	-0.0411639	-0.0206434	0.0366159	-0.029244
Zfp628	-0.0102947	-0.0076051	0.00957372	-0.00201593	0.010898	-0.0014808	0.0228813	-0.0292796
Zmym4	-0.0237752	-0.0229516	0.0520497	0.0407266	0.00169457	0.0052302	-0.0184105	-0.0298177
Arf5	0.0129857	-0.0218912	0.144015	-0.0722422	0.0270142	0.0645266	0.0264779	-0.0299026
Extl3	0.00755696	-0.00276536	-0.0264726	0.0421268	0.00565822	-0.00197979	-0.00118163	-0.0300536
Tmem259	-0.0353179	-0.0128175	0.00908506	-0.15014	-0.0198332	-0.034196	0.0327802	-0.0307365
Jmjd1c	-0.112506	-0.036711	-0.0391826	-0.167978	-0.0633513	-0.10117	0.129823	-0.0307549
Il12rb1	-0.000174889	0.0111161	0.00396756	0.052025	0.0132718	-0.00657244	-0.0283909	-0.0309596
Kantr	0.00660345	0.00122958	-0.0100772	0.0102081	0.0167714	-0.000225991	-0.00340487	-0.0310171
Slc29a2	-0.0142709	-0.00285814	0.0170237	0.000665132	-0.00923535	-0.00624204	-0.00606356	-0.0310201
Zkscan14	0.000159473	0.00984379	0.00765684	0.00485772	0.0105296	-0.00316866	-0.00900196	-0.0310662
Rnf41	-0.00832648	0.00510506	-0.00644337	0.0140377	0.04904	-0.0132443	0.0238005	-0.0312337
Zfp263	-0.0486061	-0.0203419	0.00659222	0.0679987	0.0465604	-0.0343123	0.00498351	-0.0313219
Naa38	-0.071338	0.0353006	0.068479	-0.0795692	-0.165128	-0.0433168	0.110034	-0.031443
Tmem65	-0.020566	0.00299113	-0.0350594	0.00333701	-0.00290635	-0.0296465	0.0439437	-0.0314936
2700038G22Rik	-0.0160107	0.00889816	0.0239249	-0.00410398	-0.0221878	-0.00944554	-0.00121159	-0.0315118
Ccrl2	-0.00945298	-0.0173408	0.0281776	-0.0584611	-0.0620078	0.00068115	-0.0362278	-0.0315719
Nup107	-0.0230346	0.0176806	0.0217215	-0.0141221	-0.0203808	-0.0217786	-0.00549881	-0.0315997
Pfdn4	-0.00629083	0.0218133	0.0406046	-0.00468594	-0.102107	-0.00448533	-0.0480462	-0.0317311
Gm14305	-0.00847923	0.0162737	0.00248305	-0.0178871	0.0164004	-0.0145965	0.0199668	-0.0317322
Hsdl1	-0.023944	-0.00611173	0.0204932	0.0337842	0.053917	-0.0186575	-0.0258433	-0.0317838
Ankfy1	-0.0441585	0.00762563	0.0348359	0.094561	-0.0212166	-0.032665	-0.047145	-0.0317884
Dcaf10	0.000145251	0.0112905	-0.00899561	0.01395	-0.0279943	-0.0102301	-0.0251462	-0.0318707
Cct2	-0.0481882	-0.000832359	0.0654698	-0.258991	-0.0685627	-0.0298783	0.118782	-0.0319244
Itch	-0.0372438	0.0330517	-0.00641444	0.0234484	0.0109613	-0.0512064	-0.000454258	-0.0319479
Tshz1	-0.0449476	-0.00470102	0.00916032	-0.0968986	-0.0116913	-0.042885	0.0163432	-0.0319719
Rad52	-0.00920017	0.0060396	0.0160097	0.00247152	0.00614484	-0.00765719	-0.0139065	-0.0320516
Nop16	0.0195294	0.00824853	-0.0264557	0.0474492	-0.0287637	0.0159095	0.0919598	-0.0327856
Hebp2	-0.0395678	0.0303799	0.00270224	-0.0653916	0.00642218	-0.0506162	0.0422974	-0.0328557
Lrrn4cl	-0.0194476	0.0102864	-0.0119515	-0.013516	-0.00867188	-0.0237908	0.0396273	-0.0330109
Sugp2	-0.0132262	-0.0163889	0.0269002	0.0131641	-0.0073282	0.00422175	-0.00398015	-0.0330173
Msmo1	0.171187	-0.0545649	0.0646669	0.0959785	-0.158905	0.181974	-0.124836	-0.0330184
Dohh	0.0156457	-0.0270156	0.0507902	0.00465152	-0.0683072	0.0512982	0.0655492	-0.033075
Usp3	-0.0383422	0.00613547	-0.0116578	0.00439743	0.0541988	-0.0563623	-0.0604853	-0.0331806
Clcn7	-0.0138959	0.00121586	0.0152057	-0.00433614	-0.0200581	-0.00855394	-0.00894544	-0.0333012
Plekhm2	-0.0140561	0.00769395	-0.0230046	0.0476308	0.0120869	-0.0257795	-0.00869797	-0.0333195
Casp6	0.00114507	-0.011798	-0.0637568	-0.0202659	0.000371357	-0.0197725	0.0275916	-0.0335029
Slc35e1	0.0392077	0.0176659	-0.0043782	0.00614212	-0.0405751	0.0220019	-0.026564	-0.0335281
3110062M04Rik	-0.00926501	0.00839215	0.0183082	0.00111423	-0.0218537	-0.00732536	-0.0188471	-0.0335652
Ift20	-0.0105972	0.0543157	-0.0225769	-0.0685818	-0.0157454	-0.0490333	-0.00514321	-0.0336245
Eif3b	-0.0212955	-0.00701209	0.0952839	-0.0920357	-0.0344445	0.0106624	0.012463	-0.0336634
Polr3f	0.0125191	-0.000843807	-0.00318578	0.0171014	-0.0318515	0.00905647	-0.0171222	-0.0336793
Tle1	-0.0458738	0.0298374	-0.00790009	0.0419041	0.0782431	-0.0643451	-0.00764634	-0.0337897
Zfp955b	-0.0148671	-0.00518953	-0.00538091	0.0114825	-0.0381619	-0.0105659	0.0109459	-0.0338207
Npr3	-0.00387566	-0.0128918	-0.00774005	-0.0335625	0.00545735	-0.00504583	0.00326427	-0.0338374
Nufip2	-0.0529899	-0.0106191	0.00240534	0.162211	0.0426133	-0.0461001	-0.0339312	-0.0339464
Aldh18a1	-0.0219535	-0.00325591	0.0465991	-0.0224494	-0.0167728	-0.0053396	-0.0119712	-0.0339574
Dgkh	-0.00439655	-0.00205263	-0.0110049	0.0212513	0.00821609	-0.00645282	0.00887821	-0.0339952
Gbp2b	-0.207595	0.0843177	0.00359677	-0.167581	0.159793	-0.245947	0.0897422	-0.0341091
Mboat7	-0.0484842	0.010335	0.0533753	-0.00110108	0.0446909	-0.0359881	-0.0144783	-0.0341901
Ergic3	-0.0485323	-0.0224122	0.0268475	0.00481323	-0.0444515	-0.0218232	0.0183545	-0.0343026
Gbp3	-0.107609	0.041809	0.0443503	0.0433858	0.126824	-0.103527	0.052436	-0.0343263
Nyap1	-0.0151806	0.00104907	-0.0043867	0.0154541	-0.00348453	-0.013945	0.0134191	-0.0346447
Gadd45b	-0.155522	0.069214	-0.164462	0.0931319	-0.0543872	-0.211738	0.197171	-0.0348324
Dyrk2	0.0139422	0.011147	-0.0102812	-0.0197489	0.0168843	-0.00148541	-0.00941065	-0.0348496
Nop53	-0.0765987	-0.0380754	0.114053	-0.0437914	-0.0143886	-0.0184213	0.00201891	-0.0350766
Ahdc1	-0.00806797	-0.0025028	-0.000917617	0.00679423	0.0240327	-0.0103445	-0.0103954	-0.0354277
Sirt2	-0.0749037	-0.00265149	0.0173024	0.0315189	0.0278362	-0.0685411	-0.0380552	-0.0354873
Brip1os	-0.0362321	0.00221169	0.061759	-0.00286595	-0.0375715	-0.0181562	-0.047855	-0.0357142
Glmp	0.0222287	0.0265268	-0.135463	-0.0182633	0.0444241	-0.0531265	0.0113822	-0.0357806
Ddx41	-0.0167199	-0.0236097	0.0286418	0.125265	-0.0678181	0.00736962	-0.0272144	-0.035827
Kri1	0.00648864	-0.0199154	0.0336528	-0.0378299	-0.0117708	0.0187434	-0.0205184	-0.0359355
Rrp9	-0.00489559	-0.0199203	0.0569114	0.00701295	-0.0931733	0.0198739	-0.0430374	-0.0360761
Mex3c	0.0159932	-0.0445152	0.0422042	-0.0896241	0.0723898	0.0312215	0.00756426	-0.036081
Plk1	0.00441757	0.0237096	-0.0490389	0.105325	0.0521747	-0.0294655	-0.0202235	-0.0361416
Gps1	-0.0388593	-0.0306369	0.0525722	-0.0109881	-0.0314923	-0.0101157	-0.0396784	-0.0363428
Stxbp2	0.0103682	-0.0768583	0.0764524	0.0608837	-0.0855991	0.0554301	-0.103249	-0.0364748
Frg1	-0.0245598	-0.0405414	0.0271982	0.0936086	-0.00625005	0.00199902	-0.0314107	-0.0365515
Ptpn12	-0.0562566	0.018684	0.0142815	0.031478	-0.033018	-0.0452306	0.0629024	-0.0368444
Gjb4	0.0135212	-0.0769037	-0.0585966	0.102972	-0.0617661	0.0301606	0.0585971	-0.0370942
Arhgap5	0.110793	-0.0702339	0.0110096	-0.00347846	-0.117398	0.113752	-0.0869779	-0.0373541
Cux1	-0.00520601	-0.0228658	-0.0329532	-0.0241657	-0.0186014	-0.00886743	0.0131544	-0.0374026
Sec31a	-0.0694575	-0.00649238	0.0240008	0.0343911	0.106541	-0.0623261	-0.00490969	-0.0374447
Dcaf15	-0.00838023	-0.0098748	0.0355961	-0.0152096	-0.0357363	0.00231269	-0.0426219	-0.037476
Coa6	-0.0238628	-0.0330733	0.0494322	0.0278249	-0.0595165	0.00994221	-0.0132106	-0.037771
Cfap20	-0.011288	-0.0778138	0.0878223	0.202519	0.0342306	0.0444689	-0.0724735	-0.0383481
Ormdl1	-0.0172905	-0.010452	-0.00448362	-0.00968791	0.00371156	-0.0185648	-0.0271811	-0.0384321
Zhx1	0.00825063	0.0136129	-0.0185603	-0.0583364	-0.0561454	-0.0105457	-0.00474991	-0.0384873
Sparc	-0.00888627	0.156414	-0.265957	0.285733	0.128361	-0.179665	0.0504255	-0.038553
Rtf2	0.0382127	-0.0277185	0.00389963	-0.0232104	-0.0262813	0.0340786	-0.0576877	-0.0385911
Fnbp1	0.00474057	-0.0186331	-0.0355224	0.0560072	0.0272204	-0.00655608	-0.0208913	-0.0386884
Adat1	-0.0168629	-0.0166818	0.0361878	0.00312272	-0.0204288	0.00386564	-0.00399162	-0.0386978
Rpl18a	0.0550667	-0.117517	0.118572	-0.00224359	-0.170503	0.125674	-0.0753704	-0.0387077
Zbtb33	-0.0175212	9.06126e-05	0.0211207	0.0058816	-0.00670582	-0.00910137	-0.00577841	-0.0388354
Znfx1	-0.0061375	0.0092567	0.0144681	0.0318945	-0.00570186	-0.00606925	-0.0205862	-0.0389448
Stt3b	-0.00436275	-0.0184775	0.00297349	-0.0364019	-0.0947505	0.003999	0.00914774	-0.0390989
Setdb2	0.000275201	-0.00261774	0.0240583	-0.0188691	-0.0064731	0.00599622	-0.0122793	-0.0391761
Zfp469	0.0149122	-0.00622918	-0.0167799	0.0123915	0.0248777	0.00502671	-0.0115634	-0.0392137
Prkci	0.00984497	0.0290092	-0.0163361	-0.0262801	0.0278052	-0.0191377	-0.0231521	-0.0392278
Pla2g7	0.0913736	0.11785	-0.265287	0.291278	0.237332	-0.0881955	0.00260904	-0.0395439
Slc9a3r2	-0.0579052	0.010488	-0.0117543	-0.0211579	0.068443	-0.0661752	0.0510687	-0.0397317
Tex9	-0.00165565	0.0409994	-0.00722123	-0.0176596	-0.050433	-0.0234949	-0.00525307	-0.0399874
Ccdc157	-0.0148982	-0.00224498	0.00782153	0.0210626	-0.00997167	-0.00938517	-0.00335286	-0.0406951
Mms19	-0.0430947	0.0163239	0.0234564	-0.00212229	-0.0511432	-0.0399347	-0.022388	-0.0406954
Fbxo22	0.0211897	-0.00510065	-0.00564088	0.0107485	0.00220255	0.0152617	-0.016062	-0.0408816
Tmbim4	-0.0773196	-0.0444969	-0.0895412	-0.132112	0.0113052	-0.0912813	0.122322	-0.0409016
Gm9774	-0.00614634	-0.00392556	-0.00353461	0.00175361	0.00493636	-0.00298272	0.0347925	-0.041047
Cisd1	-0.0074696	0.00531554	0.0695754	-0.134841	-0.105387	0.0062938	0.0177525	-0.041153
Zfp668	-0.0194179	0.00116771	0.035212	0.0106726	0.00190158	-0.00765144	-0.0114281	-0.0411761
Fbxl5	-0.00150695	0.0221002	-0.0126358	-0.0100554	-0.070149	-0.0190114	-0.026528	-0.041249
Stoml2	0.0410637	-0.027716	0.000105973	0.0495157	-0.0367376	0.0412475	-0.046405	-0.0412977
Acta2	-0.0130175	0.0218403	-0.0134408	0.00322338	-0.0201212	-0.0269947	-0.00507972	-0.0413574
Hagh	-0.113913	-0.0341974	0.066078	0.0624967	-0.0491987	-0.0558206	0.072295	-0.0414358
Atxn1l	0.020754	-0.0175049	0.0246073	-0.0410159	-0.0237027	0.0256663	-0.0264714	-0.0420215
Mrpl38	-0.0782052	0.0621695	0.0886296	0.134416	-0.0321308	-0.0619288	-0.00704463	-0.0424193
1810013L24Rik	-0.0275599	8.50555e-05	-0.0239228	0.0877481	0.00631052	-0.0367473	-0.0210062	-0.0424399
Tmem161a	0.000133173	-0.0263636	0.0162562	0.0602483	-0.0149853	0.012095	-0.0392746	-0.0425032
Rad18	0.0270601	0.00340077	0.00743309	0.0129197	0.00252509	0.0220663	-0.0151178	-0.0425333
Heatr6	-0.017072	-0.00315508	0.0525786	0.0586233	-0.0039841	0.00565187	-0.00331968	-0.0425339
Prmt9	-0.00536391	-0.00850258	0.00849743	0.06191	-0.027298	0.00300363	-0.00580157	-0.0426442
Mtrr	-0.000446916	-0.00721264	0.0033547	0.00792293	-0.0128915	0.00522714	0.010769	-0.0430601
Ptrh1	-0.0157078	0.0177131	0.00680843	-0.0170661	-0.000414612	-0.0230152	-0.00913372	-0.0432148
E130308A19Rik	-0.0249139	-0.0128033	0.0281729	-0.0147368	-0.00941877	-0.00994427	-0.00608671	-0.0433008
Cdv3	-0.0774337	-0.00411761	0.090833	-0.104448	0.0682974	-0.061012	-0.0451973	-0.0433323
H3f3b	-0.197385	0.100638	-0.0500001	0.201375	0.188354	-0.246679	0.0958696	-0.0433829
Slc3a2	-0.183157	0.0948696	0.0177078	0.137859	-0.0181444	-0.196572	0.0454724	-0.043511
Usp46	-0.0141805	0.0208134	0.00284083	-0.0347393	-0.0126432	-0.0279909	-0.026504	-0.0441809
H2afj	-0.111627	-0.0501065	0.256993	-0.0515832	-0.142538	-0.00782199	-0.0879535	-0.0443263
E2f8	0.0299014	0.0197949	-0.0298206	-0.0699006	-0.00189841	0.00384684	0.0670587	-0.0448863
Il1r2	-0.00300921	-0.00160665	0.00912885	-0.0130465	-0.000389052	-0.00599667	-0.0339929	-0.0450285
Gatad2a	-0.016683	-0.0717808	0.0620472	0.0559702	-0.0165008	0.0419697	0.0580583	-0.0450612
Elp5	0.0133835	0.020997	-0.0594295	-0.023863	-0.044514	-0.0206226	0.0222922	-0.0450721
Nol9	0.0213533	-0.017455	0.00908784	-0.0185986	-0.0335324	0.0243998	-0.0160108	-0.0451708
Ptges2	0.00713874	0.0239604	0.000999052	0.0057066	-0.00174422	-0.00818874	-0.0254952	-0.0456188
Ogfr	-0.0823608	-0.0155968	0.07386	0.0524363	-0.0295224	-0.0479369	-0.046089	-0.0457211
Cnot11	-0.0242253	0.0299215	-0.0218827	0.00960646	0.021438	-0.0438224	0.0258654	-0.0457483
Creb1	-0.0241815	0.0338514	-0.018244	0.0426753	-0.0211742	-0.0442544	-0.0108632	-0.0461096
Ercc5	-0.00200235	0.000839881	-0.0190402	0.0105626	-0.0101436	-0.0070035	0.0271257	-0.0466682
2310057M21Rik	-0.00249053	0.00251009	-3.33471e-05	0.0162995	0.0109572	-0.00423144	-0.00170282	-0.0467717
Hsd17b7	0.0262699	-0.0184142	-0.00131087	0.0282503	-0.0118819	0.0276274	-0.0130578	-0.0468919
Slc30a9	0.0166151	-0.012941	0.00609323	-0.0524801	0.00233971	0.0111588	-0.0240453	-0.0471341
Smurf1	-0.0416555	-0.0104355	-0.0215441	0.0203462	-0.00117143	-0.0425973	0.00498915	-0.0471507
Phf20l1	-0.0162214	-0.00838432	-0.0097714	0.106565	-0.06718	-0.0161505	-0.0321346	-0.0472376
Klhdc4	0.0384467	-0.0374818	0.0790027	-0.0457401	-0.0934356	0.0627121	-0.0590013	-0.0473304
Xrcc6	-0.0115994	0.0106601	-0.0186516	-0.0201855	-0.0360357	-0.0264197	-0.0237862	-0.0475613
Aprt	0.204418	-0.0683267	0.152167	-0.325255	-0.194731	0.199347	-0.150443	-0.0476561
Purb	-0.0479049	0.0242189	0.0710478	0.0548858	-0.00460938	-0.0406677	-0.0799169	-0.0478832
Ncs1	0.0027485	0.005683	0.00889744	-0.0500583	-0.05941	-0.00184672	-0.00475599	-0.0480743
Ap3m2	-0.00717801	-0.0195334	0.0450057	-0.0148997	0.00491425	0.0108231	-0.0195274	-0.0482335
Ppwd1	-0.00020558	0.0114251	-0.00127138	0.124069	-0.0453872	-0.00551327	-0.0200441	-0.0483021
Utp3	0.011713	0.06584	0.024528	0.0882955	-0.0881584	-0.0143078	-0.062883	-0.0484642
Zfand5	-0.280917	0.0477974	0.0337813	0.21944	0.186787	-0.27001	0.122994	-0.0486445
Tecpr1	-0.00881861	0.0116556	-0.0118053	0.06242	-0.00711081	-0.0176427	-0.00586375	-0.0487341
Bmt2	-0.018858	0.00818532	0.0063366	0.035561	0.135545	-0.0360255	-0.0206623	-0.0488864
Dtwd2	-0.00838081	-0.00129789	0.00421442	-0.00118748	-0.00399104	-0.00566499	0.00155227	-0.0491253
Tfam	-0.0387606	0.0253191	0.00845317	0.020999	-0.0709629	-0.0384999	0.0301988	-0.0494762
Rhbdl2	-0.0231033	0.0554049	-0.00758241	0.0176048	-0.039363	-0.0430222	0.046292	-0.0496847
Ep300	-0.0592191	-0.0214507	0.00730652	0.0458352	0.00985747	-0.0408798	0.0326386	-0.0501166
Tfdp2	0.0228606	0.017362	-0.017568	0.0041314	0.0456733	-0.00407426	-0.0278661	-0.0502628
Rela	-0.135094	0.037589	0.0133536	0.0823171	0.0258053	-0.13715	0.0277238	-0.0502763
Antxr2	0.165605	-0.0610906	-0.136228	0.0298319	-0.0965523	0.107102	-0.00283346	-0.0502833
Plk3	-0.0879618	-0.050383	0.0488384	0.0158689	-0.0649744	-0.0351109	0.074681	-0.0504945
Cat	0.00490352	0.0519228	-0.0202164	-0.0519387	-0.0214415	-0.0329436	-0.00234156	-0.0505749
Phf21a	-0.0192135	-0.00841292	-0.00264602	-0.0147186	0.016437	-0.0220082	-0.0222344	-0.0507396
Gm10076	-0.149759	-0.00120109	-0.0314389	-0.305708	-0.0572521	-0.164923	0.199211	-0.0507672
Socs2	0.0711278	-0.0495292	0.0175207	-0.0468357	-0.0513952	0.0725678	-0.0481332	-0.0508968
Gatc	0.00227665	-0.010415	0.00647987	-0.00344825	0.016601	0.00472161	-0.00782776	-0.0509108
Ctc1	-0.0166063	0.006494	0.00871417	-0.00697769	0.021362	-0.0189899	-0.00454572	-0.0511009
Fdx1	-0.0497873	0.00031892	0.00266739	0.0551812	0.000144113	-0.0456639	-0.000821269	-0.0511037
Rab5c	-0.0822371	0.0324692	0.0584229	-0.021915	-0.0261756	-0.0687597	0.035217	-0.0512456
Faf1	0.0272642	-0.044624	0.051285	-0.0654857	0.00473815	0.043493	-0.0363921	-0.051311
Smyd2	0.00804197	-0.0123213	0.0259481	0.110255	0.000350845	0.0201116	-0.0143953	-0.0513407
Stx5a	-0.0773325	0.0341495	0.0392234	0.0555643	0.00649939	-0.0751529	-0.0133052	-0.0514349
Igf2r	-0.179388	-0.0203948	0.138153	0.141226	0.0699429	-0.116842	-0.0193966	-0.0514876
Exoc3	-0.0465691	-0.0542578	0.075469	0.185703	-0.0620298	0.00629614	-0.0273668	-0.0516984
Slc25a11	-0.0282865	-0.01211	0.0419841	0.138488	-0.0258575	-0.00983492	-0.042734	-0.0518338
Zfp719	-0.0164195	0.00390474	0.0118525	0.00201307	0.023536	-0.0150074	0.00354522	-0.0519051
Golt1b	0.0170486	0.0425389	0.0241305	-0.0504698	-0.0455085	-0.00222728	-0.0158469	-0.0519147
A830082K12Rik	-0.00766457	0.0300911	-0.0278149	0.00381053	-0.00982351	-0.0307345	0.0151299	-0.0519345
Hist1h2ap	0.0495981	0.0530039	0.212252	-0.0893594	-0.57635	0.00887827	-0.51844	-0.0523583
1110059G10Rik	-0.0654221	-0.0338558	0.0831352	0.00868242	-0.0457036	-0.0234466	-0.039973	-0.0523634
Anapc16	-0.0123306	0.00672354	0.020998	-0.131321	-0.127161	-0.0134717	0.0566399	-0.0524938
St3gal5	0.0102293	0.0217274	-0.0338902	-0.0121391	0.00933048	-0.0164639	0.00985972	-0.0526714
Yif1a	-0.0775365	0.0400172	0.0641251	0.0275987	0.0284048	-0.0738379	-0.0252757	-0.052672
Trub1	-0.0261017	0.00168857	0.0185586	0.00593283	-0.0136045	-0.011154	0.0882316	-0.0526884
Trappc2l	0.0198956	-0.0550451	-0.0169106	-0.124623	-0.0285639	0.01354	-0.0271861	-0.0528536
2610008E11Rik	-0.0228131	-0.0235554	0.00897403	0.035665	-0.0264506	-0.00524198	0.0185884	-0.0530517
Nprl2	-0.0108379	-0.0339302	0.0453709	0.0280996	-0.0245127	0.0148559	-0.0315959	-0.053182
Gyg	0.00968064	0.01745	-0.00730805	-0.0890108	-0.0141243	-0.0124416	0.00844429	-0.0532787
Kdm2b	-0.00841793	0.0604975	-0.0150116	-0.0186761	-0.0182432	-0.0480944	-0.030173	-0.0534518
Gm10282	0.00718151	0.00370198	-0.00471118	0.0213478	-0.00499341	0.00279247	-0.00258713	-0.0535909
Ppp1r10	-0.108779	-0.0148353	0.00697023	-0.01854	0.0434226	-0.0982409	0.037286	-0.053864
Zdhhc6	-0.0230781	0.00167201	0.0468485	-0.0118534	0.0421034	-0.0136622	-0.0122162	-0.0539194
Trim65	-0.0214165	0.000877666	0.000507965	-0.0088058	0.00593562	-0.0180808	0.0519718	-0.0540558
Rev3l	-0.0204466	-0.0172352	0.0143952	-0.0347849	-0.070553	-0.00981799	-0.0070602	-0.0540791
Aldh5a1	0.0536014	-0.00294265	0.0107844	0.00388162	-0.0161197	0.0459219	-0.0190728	-0.0541081
Ccdc92	-0.0087707	-0.0109428	0.0220783	0.024833	-0.011148	0.00271506	-0.0128489	-0.0542779
Dnajc30	-0.00535171	0.00667271	-0.0189817	0.0274374	-0.0329584	-0.0160864	-0.0125961	-0.0543499
Plekhm3	-0.00165852	0.00267004	-0.0101786	-0.00421981	0.00774929	-0.00709765	0.013283	-0.0543865
Zfp53	0.0117253	-0.0123497	0.0240412	0.000699368	-0.0339686	0.0196181	-0.0214883	-0.0544862
Alg1	-0.0314304	-0.0173486	0.00848841	-0.0246497	0.0225651	-0.0263308	-0.0137534	-0.0547196
Zfp429	-0.0119578	0.00389147	0.00070178	0.0671933	0.00625188	-0.0132041	-0.00293141	-0.0547972
Qtrt1	-0.0413393	-0.0301285	0.0380346	0.000512802	-0.00534677	-0.0174682	-0.0223926	-0.054822
Uxt	-0.000854598	-0.0224785	0.0227518	0.00502876	-0.0510399	0.0124435	-0.0234666	-0.0549272
Zfp593	-0.000829041	-0.000710327	0.0425509	0.037254	-0.0391614	0.0104876	-0.0323427	-0.0553902
Afap1l2	-0.0158472	-0.0100512	0.00785589	-0.00537549	-0.00667722	-0.00795642	0.00481625	-0.0554734
Jak2	0.0471503	0.0571515	-0.104311	0.205038	0.111416	-0.0261104	0.0508766	-0.0555066
Fntb	0.0165861	-0.00618587	-0.00240339	-0.00630271	-0.0230407	0.0134604	-0.00809374	-0.0556405
Stk4	-0.0164855	-0.00970929	0.0143975	0.0142742	0.0708842	-0.0208983	-0.0405932	-0.0557752
Akr1a1	0.1136	0.0113149	-0.0493661	-0.00599493	0.042678	0.0645569	0.00856198	-0.0558524
Med23	-0.0051038	-0.0133663	-0.0082546	-0.0109805	0.0113638	-0.00468004	0.00705884	-0.0559908
Ccndbp1	-0.0453689	-0.0126248	0.0213238	0.0527604	0.0148383	-0.031408	-0.00536286	-0.056379
Cdk5rap1	-0.00100265	-0.00548817	0.0201844	0.0203861	-0.00515113	0.00576805	-0.017137	-0.0565498
Pon3	0.0600092	0.0138372	-0.0315537	-0.0590904	-0.00233473	0.0257391	0.0176231	-0.056575
Fkbpl	-0.0200367	0.0140385	-0.0220686	-0.000336085	-0.0159082	-0.0342665	-0.00131562	-0.0566379
Taf8	-0.00173598	-0.00260304	0.0165272	-0.00889942	-0.022946	0.00266602	-0.0111367	-0.0566709
Mtx3	-0.0109591	-0.00577528	0.00553998	-0.0122986	-0.0160323	-0.00823331	-0.0129428	-0.0566882
Cgrrf1	0.0565471	0.0406676	-0.0716087	0.00687674	0.00513388	-0.0033093	-0.0115383	-0.0567465
Srsf6	-0.0637433	-0.00467238	0.0674621	0.00340446	-0.113625	-0.0266896	0.062241	-0.0569152
Copz2	-0.00722991	0.0013144	-0.0327332	0.0830908	0.0208858	-0.019397	0.0240234	-0.0570465
Pgls	0.158213	-0.101234	0.10687	0.0836346	-0.115602	0.180851	-0.18098	-0.0573657
Elmo2	0.041884	-0.0509556	-0.0152822	-0.0660649	0.0109806	0.0376434	-0.00180418	-0.0574157
Gmeb1	-0.0199994	-0.00446421	0.00924814	0.0246955	-0.00365651	-0.0154862	-0.0146308	-0.0576249
Ypel5	-0.0293466	-0.00477587	0.0212869	-0.096728	0.0170871	-0.0351059	-0.0241309	-0.0577536
Ccdc102a	0.00740332	-0.00801223	-0.0195572	0.030144	0.01629	-0.00185515	-0.0132582	-0.0580202
Mrps18a	0.0194262	-0.0141673	0.0370351	0.00785149	-0.0400467	0.0273568	-0.045486	-0.0580605
Tmed5	0.0508795	-0.00218133	-0.00921764	-0.0203199	-0.113492	0.0333358	-0.0275666	-0.058076
Rbpj	-0.0329597	0.0237963	0.0417604	-0.197733	0.144388	-0.072524	-0.0376917	-0.0582079
Nppb	-0.0429642	-0.109302	0.0227282	0.315689	-0.149572	0.0272091	0.101445	-0.0584232
Cdc5l	-0.0760274	-0.0138506	0.021333	0.0527791	0.000548894	-0.061593	-0.0192934	-0.058834
Inpp5a	0.0135306	0.00240445	-0.0120622	-0.00119147	-0.0101817	0.00183907	-0.0209351	-0.0589744
Bcl7c	-0.0563717	0.0236898	0.104713	-0.00259817	-0.0290878	-0.0228969	0.0505548	-0.0592689
Mccc2	-0.0199098	0.00976515	-0.00171999	0.0761064	0.0298721	-0.0262107	-0.00224131	-0.0593003
Neurl4	-0.0261905	-0.0111057	0.0127624	-0.00830064	0.00461344	-0.0196788	-0.0163822	-0.0594179
Pdp1	0.00058695	-0.0051987	0.0150576	-0.0135683	-0.0110531	0.00540916	-0.00432892	-0.059511
Rpl31	0.0213104	0.0255497	0.0101034	0.00368889	-0.0577694	0.00669427	-0.0250457	-0.0597582
Adm	-0.0334657	-0.16716	0.0403133	0.0722593	0.181165	0.0302526	0.046081	-0.0603783
Tm2d3	-0.0331743	0.0510219	-0.0292452	0.032959	0.0531556	-0.0753168	-0.0219922	-0.060498
Fignl1	-0.0094295	0.0121266	0.0393126	0.0313003	-0.0572742	-0.00179656	-0.0176957	-0.0605122
Adprhl2	-0.00684864	0.0449472	0.0313346	-0.02873	0.0384763	-0.0307721	-0.0470187	-0.0605298
Slc25a45	-0.00135162	0.0043215	-0.00525282	-0.00698258	0.00656962	-0.00752882	-0.0038783	-0.0608594
Mical2	0.0267357	0.00817558	-0.0676835	-0.0245252	0.0223854	-0.0166166	-0.00783475	-0.0610287
Tango6	0.00265802	0.00317074	0.000180822	-0.0129491	-0.00751903	-0.000750915	-0.00122432	-0.0611376
Oas1g	0.0222939	-0.0217672	0.0454667	0.00702458	-0.0511539	0.0397081	-0.0155984	-0.0613091
Creb5	-0.0555778	0.0202024	0.0182907	-0.129866	0.0944732	-0.0765056	0.0463626	-0.0618204
H60b	0.0328284	-0.0137648	-0.0879104	0.0638767	-0.0840465	0.00331775	0.0461659	-0.0618987
Gm10073	-0.0607444	-0.00829556	0.0190519	0.00847165	-0.00625459	-0.0490693	-0.00395746	-0.0619414
Mgat2	0.0813299	0.0148862	-0.0778773	-0.0831395	-0.0581997	0.016044	-0.0348262	-0.0619622
Pitpna	0.0619147	0.0415316	-0.072928	-0.105786	-0.0140127	-0.00519951	0.0394388	-0.0620096
Hoxa7	0.0271418	-0.0153319	0.00273897	0.0307795	-0.041462	0.0315711	0.0133981	-0.0623193
Map4	0.0514727	0.00700907	-0.0283594	-0.0654497	0.0952009	0.0107318	0.00703036	-0.0624156
Lage3	-0.0658096	-0.014185	0.0399601	-0.00669385	-0.0362003	-0.0401986	0.0289333	-0.0625662
Rab31	0.0279732	-0.002379	0.0170456	-0.0572465	0.0093037	0.0176127	-0.0251457	-0.0626169
Dhx34	-0.00306259	0.00322851	-0.00713472	0.0438139	-0.0205189	-0.00894992	-0.0145027	-0.0627664
Kat6a	0.00834769	-0.0210324	0.0372076	0.0760395	-0.0275327	0.0190336	-0.0610324	-0.0631723
Tjp1	-0.0565133	0.0602195	-0.0180001	-0.0464028	0.0571042	-0.0979775	0.0269987	-0.0631866
Abce1	0.0554461	-0.0734988	0.0999995	-0.00355723	-0.0694575	0.0873491	-0.110355	-0.0632635
Bcorl1	-0.018038	0.00197314	-0.0120212	0.0387674	0.0156032	-0.0248607	-0.00347129	-0.0633627
Aldh3b1	0.0224078	-0.015652	0.0105366	0.0132624	-0.0286936	0.0256239	-0.0176679	-0.0636343
Abcc1	0.000454686	0.0338503	-0.0135451	0.0121917	0.0252935	-0.0296712	-0.0355481	-0.0636604
Cdk16	0.00865714	-0.00619271	0.0239969	-0.0452958	-0.0419645	0.00812	-0.0328086	-0.0637104
Med14	-0.0092493	0.00179182	0.01204	-0.0189786	-0.0628642	-0.00795532	-0.00496595	-0.0642962
St3gal1	-0.0198845	0.00245893	-0.00353063	-0.107934	-0.0779039	-0.0330556	-0.00418202	-0.0644639
C4b	-0.0140888	-0.00551701	0.0396483	-0.0359904	-0.039282	-0.00355024	-0.0174774	-0.0644904
Runx1	-0.086134	-0.0715413	0.0237833	0.154369	0.0274509	-0.0500838	-0.0179872	-0.0645263
Cox11	-0.00232519	-0.00587098	-0.0186752	0.0125884	-0.0249875	-0.00713628	0.000765103	-0.0646155
Igsf3	-0.00191273	0.000475756	0.00327708	0.0290778	0.0510592	-0.00940257	-0.017287	-0.0646399
Cwc22	-0.0245604	-0.00902944	0.0096572	0.0348898	0.0093449	-0.0202048	-0.0210229	-0.0646494
Scarf2	-0.0293363	0.0145786	0.00378603	0.009815	-0.00847365	-0.0366656	-0.0226208	-0.0646839
Pak3	0.00769724	0.0103314	0.00203138	-0.00170215	-0.015551	0.000552765	-0.0116738	-0.0646848
Psmd7	0.0420527	-0.104764	0.150849	-0.0182041	-0.265733	0.0998355	-0.141145	-0.0647807
Mfsd14a	0.0201018	0.0280656	-0.0981655	0.0737219	0.0770644	-0.0378604	0.0579298	-0.0650298
Gm8909	0.0157969	-0.0130022	-0.00128776	0.0602086	0.0708371	0.00770648	-0.0209538	-0.0653777
Tnks1bp1	-0.0218899	-0.00655558	0.00380972	0.0163364	0.0561983	-0.0212159	0.0210644	-0.0655163
Tmem41b	-0.0236758	0.0197715	0.000561893	0.0289688	-0.027942	-0.0307504	-0.00270942	-0.0656694
Arv1	-0.000399693	-0.00609287	0.0162409	-0.0134331	-0.010417	0.00447646	-0.0084305	-0.0656907
Atraid	-0.070136	-0.0129302	0.00861605	0.0777821	0.0440695	-0.059862	0.0262389	-0.0658459
Hint3	0.0356561	-0.0255094	0.0354169	-0.060916	-0.00845499	0.0412259	-0.00952744	-0.0660697
Terf2ip	-0.0199047	-0.0140444	0.0563734	-0.000695927	-0.0503395	0.00300144	-0.0150764	-0.0661251
Cnot9	-0.0160158	0.00667257	0.0463126	-0.000269495	-0.0172737	-0.00452394	-0.00950636	-0.0662926
Rnaseh2a	0.0704608	-0.0173273	0.0639174	-0.0618687	0.000711225	0.0627584	-0.0871744	-0.0663861
Hsp90ab1	-0.00614839	-0.0233066	0.0968167	0.011581	-0.0664	0.0276051	-0.0422651	-0.0667462
Fam114a1	-0.0035299	-0.020573	-0.0532991	0.00898769	0.0462412	-0.0246465	0.000483157	-0.0667636
Zfp12	-0.0115005	-0.0134379	0.0198975	-0.00550362	0.0435697	-0.00128324	0.0345071	-0.0668195
Cog3	-0.0103768	0.0160255	-0.0212956	0.00602399	-0.0223008	-0.0252304	0.0049532	-0.0671946
Rin2	-0.0491715	-0.0141824	0.038442	-0.0414431	-0.0164006	-0.0395259	-0.0534034	-0.0673219
Adam15	0.00305081	-0.00838015	-0.0753046	-0.0132259	0.012018	-0.0280862	0.0356629	-0.0673552
Crybg3	0.00344083	-0.00446823	0.00894891	0.0206789	-0.018785	0.00607897	-0.0122151	-0.0674248
Ginm1	-0.0864899	-0.0216019	0.0149908	-0.0344882	-0.0134457	-0.0704654	0.0226574	-0.0674773
Dcp2	-0.023973	0.0078782	0.0259149	-0.0222016	0.00809751	-0.0215489	-0.00288639	-0.0675629
Nipsnap1	-0.0580721	0.0128695	0.0543456	0.0915812	-0.109918	-0.0361789	0.0240581	-0.0678943
Deaf1	0.0136062	0.00541967	-0.0074726	-0.02445	0.00917806	0.00212371	0.00399413	-0.0679227
Rrm2b	0.00375784	0.00710897	-0.0554069	-0.0237329	-0.0181584	-0.0269824	-0.00409134	-0.0680738
Dpy19l3	-0.00492203	-0.00332255	-0.00941766	0.0208594	-0.00161757	-0.0096716	-0.0144997	-0.0682842
Cul3	-0.047422	0.0460375	-0.0718608	0.0943264	0.0748921	-0.103395	0.00662276	-0.0686256
Chchd6	0.0297518	-0.00335441	0.0354135	0.0923757	-0.019087	0.0455741	0.0432741	-0.0687494
Plekhg5	-0.0248831	-0.00876569	0.0289551	0.000856545	0.000825063	-0.0126315	-0.00867855	-0.0687953
Cyb561	0.0523148	-0.019735	0.0108792	-0.0111178	0.0117722	0.0445537	-0.0336253	-0.069079
Hnrnpc	-0.0355178	0.016468	-0.0186463	0.0912645	0.0801086	-0.0601873	-0.0186393	-0.0692178
Tifa	-0.00340782	-0.00780153	-0.0195706	0.00214111	0.0303861	-0.0119768	0.00831681	-0.0692263
Vps33a	0.0220185	-0.00582915	-0.00326432	0.00944655	-0.0256548	0.0178252	-0.00688161	-0.0694493
Ift57	-0.0874267	0.0492556	0.0276921	0.148691	0.0654578	-0.103414	-0.0121064	-0.0696582
Ralgapa1	0.0122271	-0.054485	0.0830408	0.0282231	-0.056615	0.0491039	-0.0520068	-0.0698273
Cnpy3	-0.0332892	-0.00234334	0.0577512	-0.0604948	-0.0150321	-0.0215966	-0.0210553	-0.0698665
Wwp1	0.0888077	-0.0447289	0.0439855	0.00794712	-0.157907	0.093647	-0.0567432	-0.070022
Irx3	-0.00181271	-0.0230724	-0.0449099	0.00535186	-0.0213086	-0.0106075	0.0180598	-0.0701879
Npepl1	-0.0473461	0.0287859	0.0270249	-0.0773376	-0.0167892	-0.0583402	-0.00231014	-0.0705043
Limk2	-0.00796987	0.0298071	0.0172586	0.068221	-0.0414862	-0.0201164	-0.0390456	-0.0705522
Tm2d1	-0.0249104	-0.0127923	0.0125111	0.00741732	-0.031702	-0.0135957	0.00140719	-0.0705566
Mrps21	0.0287802	-0.0184176	-0.0137849	-0.0551479	0.0520675	0.0117919	0.000400876	-0.0705972
Ubfd1	-0.009933	-0.0122255	-0.0117018	0.082416	0.0447344	-0.0136527	0.00698426	-0.0706039
Hmgb3	0.0120801	-0.000604928	0.0693437	-0.0209761	-0.0633398	0.0336065	0.0375656	-0.0707406
Mob1a	-0.0200243	-0.0341612	0.103731	0.00406935	-0.0800717	0.0123085	-0.0923339	-0.0709679
Atl1	-0.00776341	0.00321851	0.00532035	0.0188912	0.000508717	-0.00759037	-0.00339144	-0.0711183
Oxld1	0.0178697	-0.00404652	0.00707647	0.029114	-0.0202646	0.0175815	-0.0104712	-0.071428
Zdhhc5	-0.0266787	-0.00114187	0.0443503	0.00683816	-0.0433842	-0.0115653	-0.0112405	-0.0714373
Pign	-0.0140797	0.0135546	0.0465017	-0.00146285	-0.0399282	-0.00644474	-0.0136955	-0.0714604
Selenot	0.0286553	-0.018074	0.00945994	-0.0932974	-0.0598752	0.0197791	-0.016319	-0.0718219
Zfp692	-0.0114165	-0.00431655	0.0211916	-0.00589524	0.0102812	-0.00472087	-0.00378974	-0.07194
Hinfp	-0.0123501	0.000611793	0.0351699	-0.0170815	0.00592763	-0.0075411	-0.0245168	-0.0721531
Naxe	0.026922	0.00387155	-0.0575633	-0.026942	0.0690205	-0.0143214	0.01558	-0.0723066
Zfp777	0.0164367	-0.00698098	-0.0115004	0.0060511	0.0159691	0.00945424	-0.00100341	-0.0723533
Hist3h2a	-0.0799863	-0.0321915	0.0408574	-0.042015	-0.0375207	-0.0573951	-0.038613	-0.0723602
Pnpla6	0.0492552	-0.0072518	0.0019985	0.0146899	-0.0387529	0.036856	-0.038219	-0.0727112
Slc4a8	0.00115713	-0.0258339	0.00744125	-0.0358869	-0.0389866	0.0113749	0.03433	-0.072846
Cep70	0.00559652	0.0469581	-0.0360247	0.00716601	-0.0131466	-0.0413192	-0.0478677	-0.0729952
Slc30a6	-0.052392	-0.0361621	0.0350451	-0.025632	-0.039878	-0.0202715	0.0734123	-0.0730209
Tet3	-0.0190313	0.0272219	-0.0275579	0.00362141	-0.018855	-0.0398734	0.0331104	-0.0733017
Clpb	0.000507068	-0.0219476	0.0466565	-0.0085872	-0.049618	0.02159	0.000956434	-0.0733225
Zfp943	-0.00677816	-0.00655084	0.0125461	-0.00541449	0.000706043	-0.00117293	-0.00313139	-0.0736572
Hmgxb4	-0.00214894	-0.0217611	0.0356811	0.0672185	-0.0129941	0.0108268	-0.0426989	-0.0737117
Tor4a	-0.0237857	-0.0191005	0.0058652	0.00842572	-0.0195341	-0.0110485	0.0222177	-0.0741015
Fbxl8	0.00728082	-0.0255762	0.00689238	-0.00326247	-0.0161033	0.0102885	-0.0379942	-0.0742463
Smarcb1	-0.0354706	-0.00938981	-0.0240899	-0.0540342	-0.0278579	-0.0413721	0.0526344	-0.0746438
S100a6	0.366967	-0.0501426	-0.198455	-0.0280405	0.0535986	0.217345	0.0253536	-0.0746545
Ass1	0.205266	-0.124575	-0.0441148	0.130262	-0.109611	0.191351	-0.0154284	-0.0747463
Ada	-0.00183686	-0.0130911	0.0140544	-0.00283084	-0.0190601	0.00838617	0.0149418	-0.0747794
Pih1d2	-0.00608865	0.0110203	0.0138163	-0.00169805	0.00668517	-0.008605	-0.00794723	-0.0749704
Ndufa2	0.0245816	0.0564376	-0.00963662	-0.348188	-0.00182091	-0.0615448	0.0404634	-0.0750143
Madd	0.00195903	-0.00897878	-0.00229879	0.0456001	-0.0196359	0.00192958	-0.0104102	-0.0753604
Rps13	-0.0326226	0.0767882	0.00517516	0.0100534	0.00756287	-0.0655781	0.0319826	-0.0756109
Trmt12	0.000928748	-0.00623308	0.0123938	0.0193435	-0.0156344	0.0057628	-0.0097684	-0.0757003
Tmem205	0.0142387	0.0140561	-0.0171617	0.152684	0.0421107	-0.0104057	-0.0212016	-0.0758365
Rflnb	-0.0121974	0.0464946	-0.0581768	0.0762905	0.0277657	-0.0628946	-0.00661364	-0.0762204
Gm16104	-0.00881886	0.0282998	-0.0307948	0.161175	-0.0345683	-0.0352944	0.00783881	-0.076403
Bcl9l	-0.00291803	-0.00279721	-0.0257627	0.101737	-0.0251951	-0.0153362	-0.00593498	-0.0764047
Tmem9	-0.029571	-0.00273967	-0.00517525	0.0123606	0.07864	-0.0413241	0.000767688	-0.0765199
Fam171a2	-0.0223938	0.0076502	0.0139664	-0.0439953	0.0218	-0.0299335	-0.00975346	-0.0766136
Slc22a21	-0.00763688	0.000315069	-0.00474468	0.0297644	-0.00826356	-0.00984591	-0.000336322	-0.0766368
Zfp36l1	-0.123583	-0.0747807	0.0201926	0.132725	-0.0520754	-0.0703342	0.125574	-0.0766937
Slfn9	0.00782096	0.0464297	0.0518028	-0.0242683	-0.00192539	-0.00784703	-0.038369	-0.0767763
Ormdl2	0.0127832	0.00425239	0.0463974	-0.130752	-0.0720224	0.0100141	0.0429836	-0.0769649
Ccdc77	0.0135266	0.00663265	4.65958e-05	0.0136594	-0.003345	0.00594585	-0.0140951	-0.0769719
Cpsf4	0.00829021	0.00508122	0.00456902	0.0334851	-0.00177758	0.00540316	-0.00514104	-0.0772724
Rxra	-0.03133	-0.00962756	0.00148132	-0.00734057	-0.0134512	-0.0223473	0.0966361	-0.077309
Smndc1	-0.0695788	0.0387107	-0.0113954	0.183737	0.144214	-0.0978253	0.0629656	-0.0774005
Ifi207	-0.0295537	-0.0264583	0.00385303	-0.00394308	0.0629401	-0.0286029	-0.0117269	-0.0774978
Trim3	-0.0270473	0.01321	0.0242877	-0.015015	0.0144088	-0.0284181	-0.00525276	-0.0775409
Bhlhe40	-0.0768625	-0.0248412	-0.0210753	0.259675	0.129561	-0.0838462	0.0461041	-0.07772
Cox15	-0.0331693	-0.00749666	0.00486149	-0.0138449	-0.00631433	-0.0264704	0.0412309	-0.0777478
Zfp687	0.00435176	-0.00742021	0.0266459	-0.0369741	0.0446703	0.00197463	-0.0166521	-0.0778787
Nolc1	-0.0989389	0.0489418	0.0619534	-0.0302519	0.0882695	-0.108174	0.0382895	-0.0779754
Slc27a4	0.0182121	-0.00565653	-0.0125606	-0.011951	-0.021471	0.00925203	-0.00762455	-0.078126
Scin	0.044112	-0.0285048	-0.0204095	-0.0184249	-0.0691867	0.0358911	0.0102254	-0.0781463
Rbms1	-0.102604	0.0508285	-0.0329979	-0.0102214	0.00138108	-0.141602	0.0131656	-0.0781947
Mocs3	-0.00243334	0.00137851	0.00656062	0.0188041	-0.00319913	-0.00237791	-0.00919712	-0.0782642
C330027C09Rik	0.00207396	0.0235394	0.00677385	0.0379651	-0.0498706	-0.0124621	-0.0348012	-0.0783677
Nap1l1	-0.0254364	0.0215177	0.0469158	-0.224282	0.0308767	-0.0524392	0.0427265	-0.0783698
Stx11	-0.0179856	0.00626439	-0.0326711	-0.0272117	-0.0116107	-0.0332328	0.0724494	-0.078749
Ddr2	0.109636	-0.0237528	-0.0864117	0.049446	-0.0856477	0.0521203	-0.0643227	-0.0788287
Tyms	0.128646	0.0323667	0.0418314	0.0258484	-0.088539	0.0843974	-0.114132	-0.0789754
Gna12	-0.0452208	-0.013308	0.034827	-0.0182245	0.00454696	-0.0277181	0.0254548	-0.0789932
Zfp512b	-0.0100534	0.0109232	0.0175878	-0.00922636	-0.0327817	-0.0097878	0.000755796	-0.0792338
Zfp202	-0.00803963	0.00398228	0.0101635	0.0193222	-0.00739284	-0.00517086	0.00548115	-0.0792742
Tsc22d2	-0.150159	-0.0693382	0.0400306	0.0709732	-0.0204444	-0.106386	-0.00715165	-0.0794035
Spata13	-0.00213387	0.00746386	0.00221653	-0.00799829	0.0132738	-0.00811849	-0.00331783	-0.0797602
Pex5	-0.0189911	-0.0252989	0.0561983	-0.0228916	-0.0103886	0.00266489	-0.0225782	-0.0797794
Cep63	-0.0241511	0.00778301	0.0348337	-0.0283837	-0.00380171	-0.0228928	-0.025297	-0.0797848
Snrpe	-0.0377495	0.0812639	-0.0511945	-0.0533916	0.00871674	-0.0962599	0.130228	-0.0798225
Mcat	0.00031363	0.00546784	0.0187059	-0.0129556	-0.00318505	-0.000770123	-0.0154314	-0.0798509
Sfxn5	-0.0163205	-0.0256315	0.0463275	0.028165	-0.0544537	0.00954895	0.0029609	-0.0803693
Lekr1	-0.0148882	0.0088203	0.0134354	0.0158892	-0.00556165	-0.0129658	0.00581078	-0.0804163
Gm26720	-0.0161095	-0.00267827	0.00942686	0.00650321	0.00348884	-0.0109412	0.0101958	-0.080444
Fam96b	0.0266793	-0.0349649	0.0288948	0.103278	-0.0687416	0.0240483	-0.117481	-0.0804847
Mast4	-0.128598	0.0289538	-0.0648438	0.0175448	-0.0432717	-0.159462	0.0989041	-0.0805054
Zcchc2	-0.0334188	0.0330326	-0.00383468	0.00376666	0.0153178	-0.0555938	-0.0159269	-0.0808868
Crcp	0.00673536	-0.0226754	0.0398504	-0.0260009	-0.029963	0.0154052	-0.0469201	-0.0809814
Sass6	0.0171915	0.015391	-0.0230854	-0.00749035	-0.0154625	-0.00639203	-0.0185625	-0.0809926
Klhl18	-0.00406165	-0.000847429	-0.00194334	-0.0128908	-0.0258223	-0.00635345	-0.00381022	-0.0810158
Thumpd3	0.0162538	-0.0118433	0.0415817	-0.0499755	-0.0354947	0.0240137	-0.000824997	-0.0811027
Etv5	0.000809902	0.0148595	-0.0186248	0.0337789	-0.00844745	-0.015823	-0.00771188	-0.081139
Abr	-0.0205021	-0.00992252	-0.0142206	-0.0116046	0.0265497	-0.0264813	0.0053277	-0.0814812
Snx8	-0.0324154	-0.0264566	-0.0282602	0.00415356	-0.0484459	-0.0267601	0.118256	-0.081494
Zbtb24	-0.0293509	-0.00389495	0.0509438	-0.0391788	0.00475791	-0.0177943	-0.00960214	-0.0816804
Epb41l4aos	-0.130846	0.0550516	0.0229713	-0.181986	-0.152643	-0.157435	0.0503369	-0.0817737
Mbnl1	0.0184627	0.0452832	-0.113128	0.178106	-0.0146337	-0.0627465	-0.0324747	-0.0818101
Itpr2	0.0353707	0.0284705	-0.0286127	0.0121178	-0.0195274	-0.0025195	-0.0395227	-0.0818886
Etaa1os	-0.00391176	-0.00506603	-0.00467574	0.0100534	0.0064945	-0.00446064	0.00171055	-0.0819957
Tstd3	0.0090469	-0.00430214	-0.0069324	0.00434663	-0.0223424	0.00438422	-0.00969873	-0.0820538
Chtf8	-0.0100652	-0.0388088	0.0841327	-0.0145484	-0.0796401	0.0191811	-0.0584901	-0.0823672
Rab4a	0.00787611	-0.0158294	0.0324081	-0.0191999	0.000208788	0.0175808	-0.0094657	-0.0823877
Stc1	0.00709893	0.0214867	-0.0687462	-0.0016436	0.0782942	-0.0482371	-0.00592147	-0.0823911
Fopnl	0.0190015	0.0206592	0.00844779	-0.0255218	-0.0263899	0.00753146	0.0154376	-0.0824867
Tpk1	-0.0140026	0.00524079	0.00589137	-0.0112722	-0.00891327	-0.0145777	0.006061	-0.0825379
Slc30a1	0.00130902	-0.00633598	0.00463546	0.00801486	-0.0055344	0.00285042	-0.011485	-0.0826455
Pqlc2	0.00679151	-0.00157888	-0.00216203	0.0181698	-0.00200464	0.00526814	0.00151602	-0.082666
Rad21	0.0214201	0.0430573	-0.0639469	0.104609	0.00880338	-0.034089	-0.0152707	-0.0828819
Ehmt1	-0.0323225	-0.00370063	-0.0657681	0.037857	0.013369	-0.0631032	-0.0117703	-0.0830297
Armt1	-0.0232337	-0.0175721	0.0712546	-0.0443237	-0.0476722	-0.00060675	-0.0175296	-0.0830498
Pcnx3	-0.0259684	0.00367702	0.0189025	-0.00394369	-0.01269	-0.0225818	-0.00979704	-0.0835662
Pja2	-0.0492182	-0.00158773	-0.0225467	0.0374214	0.0482789	-0.0629194	0.00957174	-0.0836781
Pdcd10	0.112779	0.0315935	-0.106755	0.0630447	0.128626	0.0164048	-0.0188784	-0.083759
Dbf4	0.0368922	0.0113821	-0.0102968	0.0758974	0.0222744	-0.00526531	-0.118932	-0.0838706
Pop5	0.108051	-0.0093346	-0.00229108	0.0393982	-0.0427807	0.0834855	-0.0248816	-0.0840719
Gga3	-0.00850032	-0.00620237	0.00695723	0.0412098	-0.0198664	-0.00541665	-0.0096642	-0.0841554
Tgoln1	0.0164016	-0.0160842	0.0184846	-0.0740283	0.00240672	0.00829988	-0.0332378	-0.084356
Gnb1	-0.0356324	0.0120153	0.0753924	-0.0691635	0.0126115	-0.0363787	-0.0605355	-0.0844425
Borcs8	0.13639	-0.0440103	0.0367211	0.0260883	-0.0595927	0.126733	-0.0488567	-0.0844704
Uap1	-0.0369319	-0.0313436	-0.0515114	0.0852488	0.107037	-0.049892	0.100678	-0.0846584
Car9	-0.0297998	-0.0747059	0.0672496	-0.213112	-0.0778508	-0.0323594	-0.176071	-0.0854021
Gm43057	0.0305231	0.00749018	-0.0196443	0.00944868	0.0080317	0.0119026	-0.00118626	-0.0855346
Isg20	-0.106859	0.0684135	-0.0338986	0.130612	-0.0678112	-0.157345	-0.0441409	-0.0856103
1110004F10Rik	-0.0363305	0.0602621	-0.0179637	0.00338372	0.0342586	-0.0739801	0.0445109	-0.0856335
Ywhah	-0.0347589	0.0636451	0.0388323	-0.125037	0.00514463	-0.067296	0.0298056	-0.0858554
Rab24	-0.0214324	0.0377778	-0.0171826	0.227537	-0.0794947	-0.0553859	-0.0325268	-0.0859414
Sdhaf1	-0.00461737	0.0241548	0.0213842	0.0175495	-0.0107637	-0.0122911	-0.0219589	-0.085945
Ccdc167	-0.00559286	0.00417016	0.0437973	-0.0263834	-0.0464129	0.0014054	-0.00825116	-0.0859644
Sgta	-0.0909827	-0.0426499	0.0106104	-0.0780189	0.0162734	-0.0765307	0.0457292	-0.0860896
Usp50	-0.0742539	0.0749729	0.102097	-0.0605949	0.0533523	-0.080031	0.0691664	-0.0861159
Cap1	0.0879009	-0.00403889	0.029964	-0.19009	-0.143182	0.0451174	-0.0708219	-0.0863077
Tnrc6b	-0.0053021	0.0291858	-0.0774527	0.066519	-0.0131774	-0.0532327	0.0184308	-0.0870131
Pafah2	-0.00510762	-0.00525993	0.00644738	0.00745352	-0.00866408	-0.00243864	-0.0106607	-0.0872623
Zfp111	0.000469424	-0.0041581	0.00918591	0.00112758	-0.0223792	0.00332869	-0.00470146	-0.0874817
Lancl1	-0.0503714	0.00218758	0.0362468	-0.0102709	0.0221638	-0.0497836	-0.040227	-0.0877229
Gm26724	-0.033791	0.00507275	0.0142553	0.0504232	-0.00047258	-0.0305768	0.00927461	-0.0877315
Vps72	-0.0606871	0.0197724	-0.0175854	0.0568611	0.058477	-0.0846667	0.00225215	-0.0877929
Mak16	-0.000377194	-0.0198763	0.0944086	-0.0475922	-0.0415653	0.0122305	-0.0938178	-0.0879029
Cd300lf	0.0191998	-0.00032587	-0.0136062	-0.00456214	-0.00995683	0.0101523	0.0150469	-0.0879147
Rsl1d1	-0.0856401	0.0445457	0.0510425	0.0103652	0.0244807	-0.0950469	-0.0117072	-0.0880403
Spred1	-0.014659	-0.0134269	0.0304288	0.0623348	-0.0332652	-0.00584334	-0.0389331	-0.0882265
Casp4	-0.0240083	-0.0111029	0.0022587	0.0583859	-0.027724	-0.0228265	-0.0245016	-0.0883232
Med15	-0.0324628	0.0371896	-0.00175961	0.00111389	0.0160555	-0.0536014	0.00944908	-0.0884638
Prpsap2	-0.0191668	-0.0128904	0.0155644	0.0121176	-0.0347045	-0.00906219	-0.00571797	-0.088539
Trib1	-0.103437	-0.0123096	-0.0630267	0.20027	0.0363636	-0.120465	0.119397	-0.0886182
Pradc1	-0.0157487	-0.0143312	0.0438815	-0.0178125	-0.00294607	-0.00182644	-0.0181041	-0.0887103
Samsn1	-0.00758098	0.0302799	-0.00959085	0.197768	-0.0142864	-0.0301525	0.0171149	-0.0888472
Agbl5	-0.00884526	-0.00343403	0.00662478	0.000186508	-0.0168583	-0.00604782	-0.00666206	-0.0890544
Pak1ip1	0.0419181	0.00249819	-0.0252513	0.172616	-0.0478115	0.0140636	-0.0304207	-0.0891112
Odf2l	-0.0240578	-0.0207663	0.0121023	0.00552619	0.0479727	-0.0186315	0.0016504	-0.0891512
Gdpd5	0.0037578	0.00469743	-0.0189853	0.00255837	-0.0151071	-0.00710169	0.00740047	-0.0897482
Got1	-0.07134	-0.00863608	0.0138347	0.0662691	0.0551452	-0.0646441	0.0495651	-0.0899137
Serhl	-0.0227744	-0.0173764	0.0246873	0.0426956	0.00778157	-0.0068015	0.0146478	-0.0900407
Hs2st1	0.0257331	0.0535236	-0.0631193	0.108611	0.0170812	-0.0363538	-0.0133967	-0.0900414
Syngr2	0.0141046	-0.00525046	0.0964301	-0.0564988	-0.107128	0.0196402	-0.0886851	-0.0902868
Mt1	0.224403	-0.431267	-0.270974	0.554889	-0.0406524	0.135987	-0.43418	-0.0904074
Mrpl45	0.0193404	0.00425751	-0.0233221	-0.00743367	-0.0806109	-0.00621194	-0.0476582	-0.0906273
Ubqln2	0.047593	-0.0639062	-0.0812515	0.0838195	0.0745828	0.0239043	0.0550195	-0.090675
Maged2	-0.00407298	0.00577222	0.0323368	-0.0584831	-0.0485693	-0.00149894	0.0427541	-0.0907327
Baz2a	-0.0137716	-0.00509096	0.000857439	-0.0902223	0.00550124	-0.0242421	0.0400714	-0.0907357
Tlr2	-0.0577738	0.0304571	0.013408	0.0737268	0.0806332	-0.0793556	-0.0130195	-0.0908645
Ttc9	-0.0424306	0.000314229	0.0339153	-0.0879343	-0.0124265	-0.0417742	0.0131854	-0.0911297
Zmpste24	0.067556	0.00538611	-0.0333815	0.0242795	-0.0126481	0.029593	-0.0409881	-0.0911414
Zbtb1	-0.0188102	-0.0221691	-0.0102062	0.0517225	0.000464315	-0.0144286	0.0150497	-0.0911694
Pnkd	-0.0111132	-0.000606535	-0.0514077	0.1053	-0.07114	-0.027963	0.0872153	-0.0913157
Tmem258	-0.0949641	0.0953124	-0.0125836	-0.000347771	0.129186	-0.154532	0.129653	-0.0914295
Coq10b	-0.0384112	0.0181346	-0.024816	0.0184574	0.0166979	-0.0600764	0.00521827	-0.0915027
Mpst	0.0164894	0.00164362	-0.043851	0.0726077	-0.0215872	-0.0112026	-0.0205428	-0.0915306
Polk	-0.0178487	0.00717305	-0.0233072	0.0903767	-0.0065634	-0.0327742	0.0110277	-0.0919253
Calr	0.15301	-0.085795	0.0405208	0.162306	-0.056779	0.148892	-0.0975434	-0.0920105
9530082P21Rik	-0.0440631	0.000947633	0.0457473	0.00642646	-0.0143499	-0.0304274	-0.00332363	-0.0920421
Rras	-0.107867	0.0807834	-0.0554606	0.123864	0.148009	-0.192928	-0.0181527	-0.0920652
Dyrk1a	-0.0466865	-0.0020302	-0.039801	-0.0109267	0.0279622	-0.0687078	0.00223234	-0.0921013
Tfrc	-0.0271599	0.0123109	0.042218	-0.0477789	0.0151755	-0.0425456	-0.0845515	-0.0923189
Egr2	-0.0334036	-0.00850389	-0.0211382	0.145858	-0.0366895	-0.0433985	-0.00128656	-0.0924679
Mrpl43	-0.162905	0.0311195	0.0664773	0.0502949	0.11074	-0.172614	-0.0107506	-0.0925209
Harbi1	-0.00965173	-0.00621484	0.0149445	0.00490651	0.0120123	-0.00711817	-0.0184048	-0.0925314
Dyrk1b	-0.0465157	0.0102174	0.0350946	-0.0172369	0.000913058	-0.0422903	0.00368738	-0.092561
Zbtb10	-0.0109762	0.00512217	-0.0221272	-0.00273424	0.0117767	-0.0254567	0.00222763	-0.0930126
Gm38399	-0.00487357	-0.00063776	-0.0276462	0.00112093	0.0221896	-0.0181722	0.0451457	-0.0930804
Hnrnph2	0.0641351	-0.0205746	0.00080774	-0.0190617	-0.0626596	0.0473016	-0.040645	-0.0930939
Hibch	-0.00239517	-0.0122575	-0.0268297	-0.0282438	-0.0129884	-0.0111951	0.0315469	-0.0931159
Stat6	-0.0402397	-0.0074903	0.0122984	-0.0688009	-0.0423855	-0.0387056	0.0139329	-0.093144
Tcirg1	-0.0960012	0.0259462	0.0620714	0.0742126	-0.0252	-0.0849987	0.0165618	-0.0931555
Morc2a	-0.0422254	-0.0313176	0.0499164	0.0137358	-0.00842485	-0.0179616	-0.0258476	-0.0932226
Kdm7a	-0.0124848	-0.0274252	-0.0131371	-0.0320026	-0.0221389	-0.00944133	0.0038145	-0.0932424
Ddx19b	0.0190801	0.00323152	0.0106261	0.0370527	-0.0214199	0.013898	-0.0204081	-0.0933599
Gsdmd	-0.0397352	0.00156049	-0.0717487	0.0793823	0.119593	-0.0850111	0.0428803	-0.0935146
Tmem208	0.103942	-0.0528121	0.0714341	0.00901532	-0.125443	0.107603	-0.0776197	-0.093554
Wdpcp	0.0163304	0.013217	-0.0041017	0.0111312	-0.00573608	0.00414964	-0.008979	-0.0936145
Aaas	-0.00752489	-0.0146143	0.030412	0.0137816	-0.0141315	0.00782815	0.00489009	-0.093736
Arl6	-0.0136313	-0.00260905	0.0379011	0.0471375	0.00125625	-0.00635786	-0.0297492	-0.0937379
Pbx1	-0.0406064	-0.0573738	-0.00238951	0.0325285	-0.04554	-0.0181471	0.0107008	-0.0939015
Cox4i1	0.12753	-0.099919	0.14786	-0.184869	-0.20601	0.132152	-0.167756	-0.0939987
Flnb	0.119034	0.0256183	-0.141765	0.0617341	0.0905527	0.00548907	-0.0372804	-0.0941139
Dvl1	-0.0491603	0.00429104	0.0248741	-0.0393107	-0.0154896	-0.04597	0.012954	-0.0942003
Erlec1	-0.0131547	0.0271366	-0.0166771	0.0558602	0.00697268	-0.0358824	-0.00236029	-0.094256
Ptpn18	0.100563	0.0253559	0.00513667	-0.0392885	-0.0170329	0.0572077	-0.0343226	-0.094338
Ltbp1	-0.0676498	-0.00179595	-0.0528094	-0.0925224	0.043932	-0.103808	0.0402636	-0.0946204
Tcta	-0.010136	0.0028964	0.0155888	0.000315208	-0.00424566	-0.00783229	-0.00736493	-0.0946412
Nacc2	0.00666121	-0.00877985	-0.00130434	-0.0224026	-0.0141008	0.00535704	0.00897088	-0.0946563
Atg16l1	0.00905912	-0.00428394	0.0148203	0.00449705	0.00264338	0.0111003	-0.0108614	-0.0947041
Dhx30	-0.0106371	-0.0116042	0.0315845	-0.0525078	-0.0555452	-0.00522563	-0.0167558	-0.0947255
Mapk3	-0.131304	0.103497	-0.00719546	-0.0232305	0.00149823	-0.194003	0.00979794	-0.0947312
Cchcr1	-0.0228485	-0.0144485	0.0192188	0.048014	-0.0281468	-0.0132354	-0.0160665	-0.0947722
Tmsb10	-0.128443	0.104828	0.0135475	0.0916485	0.138789	-0.184896	0.0764274	-0.0951131
Pgap2	-0.029014	0.0180691	0.0266076	0.0142193	-0.0337698	-0.0323225	-0.0267361	-0.0952494
Yeats4	-0.0548758	-0.0448624	0.0982858	-0.113559	-0.0575745	-0.0208472	-0.00900883	-0.095359
Ring1	-0.0291634	0.00440127	-0.0312642	0.0180303	-0.0153289	-0.0420839	0.043048	-0.0953609
Chid1	0.013127	-0.02103	0.0207719	-0.0136285	0.0190673	0.0192804	-0.0047164	-0.0955112
Tmem64	-0.01921	-0.00862095	0.0142079	-0.00451316	0.0109946	-0.0131155	0.00112558	-0.095537
Abcb10	0.0149228	-0.01289	0.0302776	-0.0136168	-0.0187038	0.0205388	-0.0188689	-0.0955682
Tmem199	0.0176907	-0.0238776	0.0481509	-0.0263669	-0.043724	0.0256581	-0.0467579	-0.095856
Mri1	0.0193677	-0.0072318	0.0294222	-0.0235213	-0.0152677	0.0219164	-0.0107339	-0.0960593
Wdr48	-0.0530715	-0.039116	0.0944814	0.00142609	-0.0529101	-0.0149666	-0.0409912	-0.0961123
Midn	-0.104576	-0.0220845	0.0548786	-0.0813716	0.0244293	-0.0860161	0.0603053	-0.0961919
Shc1	-0.0298056	0.0174749	-0.025709	-0.0222446	0.0594969	-0.0581451	0.0352275	-0.096385
Smap2	-0.00652188	0.00433989	-0.000483527	0.128354	-0.00711153	-0.0190968	-0.0224647	-0.0965451
Iars	0.00699699	-0.00938106	0.00608412	0.0776753	0.0273095	-0.00115039	-0.0382428	-0.096722
Ubr4	-0.0561771	0.00809087	0.0294672	-0.00660033	0.01706	-0.054613	0.00189006	-0.0970083
Zfp292	-0.0329316	-0.0427707	0.0858759	0.0940022	0.0229064	-0.00477115	-0.0697841	-0.097055
Gpr180	0.112119	-0.00435362	-0.053927	-0.0498433	0.0237513	0.0559385	0.00725126	-0.0970969
Pde4d	0.0108263	0.0396913	-0.0197705	0.0790049	-0.0320297	-0.0231104	-0.0197996	-0.0971798
Ndc1	0.0398049	-0.0151256	-0.0179294	-0.0181971	-0.0278787	0.0230958	-0.0214087	-0.0972478
C2cd5	-0.0163799	-0.0155836	0.0139066	-0.00303938	-0.033468	-0.00673552	-0.00469022	-0.0974681
Mpg	-0.0319253	0.0113883	0.0490859	0.045662	0.0257645	-0.0285265	-0.0286017	-0.0976438
Sppl3	-0.0589622	0.00984343	0.0394833	-0.0436186	0.00889642	-0.0543798	0.04209	-0.0976802
Vapb	0.0123131	-0.0293655	0.029464	-0.0502027	-0.0265189	0.0181016	-0.0267531	-0.0976972
Mthfsd	0.050768	-0.0241992	0.0290889	-0.0497398	-0.0307012	0.0465891	-0.0237643	-0.0979321
Sqstm1	-0.142749	-0.0302991	-0.0500985	0.340659	0.0682042	-0.162535	0.0776183	-0.0979505
Smarcd2	-0.0419811	0.00975765	0.0742175	-0.0292962	-0.00982546	-0.0309087	-0.0222788	-0.0980143
Rcc1l	0.0196646	0.00275902	0.00930482	0.0117831	0.00250857	0.0190542	0.00779576	-0.0980761
Fam220a	-0.0439847	0.00736973	0.0178714	-0.00605979	-0.0605938	-0.0390817	0.0490029	-0.0983114
Pom121	0.00225696	-0.0275375	0.0169461	0.0590376	0.0439799	0.00792167	-0.0173409	-0.0984344
Washc1	0.004942	-0.0156957	-0.00743652	0.125608	-0.0190988	-0.00201191	-0.0145936	-0.0985582
Ddx21	-0.0798002	-0.017703	0.0443355	-0.182687	0.0262258	-0.0830128	0.0756207	-0.0988629
Zfp930	0.0140904	-0.00311503	0.00439351	-0.0128709	-0.0352014	0.00924675	-0.0114336	-0.0990396
Nme7	-0.0276623	0.0200463	-0.0323207	0.0610317	0.045207	-0.0530268	0.050346	-0.0991609
Sptbn1	0.00652624	0.0701949	-0.0247905	0.0437023	0.105619	-0.0613505	-0.0356372	-0.0993503
Gcc1	-0.00737459	-0.000734388	0.00758814	0.00489636	0.00504881	-0.00632637	-0.00623897	-0.0994096
Nfatc3	0.00025628	-0.0293656	0.0529396	0.0331853	-0.0176248	0.0196787	-0.0334363	-0.099664
Bckdha	-0.03929	-0.0186004	-0.0105547	0.0629213	0.0827995	-0.0552052	-0.0344118	-0.0999869
Lclat1	0.0620469	0.0139187	-0.0280111	-0.000601478	-0.0111922	0.0245053	-0.0260192	-0.100011
Pef1	0.0103781	-0.0170449	-0.00781446	0.0300436	0.0646272	-0.0045914	-0.0327067	-0.100205
Ncl	0.109044	0.0309187	0.00960577	0.174794	-0.0149582	0.0711123	-0.0287681	-0.100316
Vps9d1	-0.00077178	-0.0235421	0.0276371	-0.0134974	-0.0440018	0.0104077	-0.0174512	-0.100375
Atp13a1	0.040021	-0.0296968	0.051059	-0.0200614	-0.0277893	0.0494431	-0.0273236	-0.100432
Spg20	0.0209077	0.0100893	-0.0207827	-0.0156375	0.0148852	-0.00246137	-0.00944113	-0.100438
Ubqln1	-0.00658045	0.0676632	-0.01837	0.10299	0.0692862	-0.0595894	-0.0111604	-0.100479
Pcbp4	0.00808213	-0.00286874	0.090206	-0.043954	-0.014347	0.0115445	-0.0784147	-0.100492
Gpbp1l1	-0.0442762	-0.0322618	0.0280236	0.0767413	-0.0309397	-0.024578	-0.00829974	-0.100591
Gnl2	-0.0351563	-0.0105122	0.0253273	0.0112917	-0.0350563	-0.0224323	0.000912813	-0.100752
Unc45a	-0.00717126	0.0264044	-0.000905143	0.0502526	-0.057211	-0.0220934	0.00336381	-0.10081
Trp53bp1	-0.0179391	-0.0204477	-0.000112651	0.0152709	0.0226841	-0.0148047	-0.00652993	-0.100854
Nemp1	-0.00615853	0.00736599	0.00236139	0.0254833	-0.0141319	-0.0112117	-0.0104212	-0.101251
Orc2	-0.00380324	0.0286521	0.0193339	0.0292613	-0.0288524	-0.0127461	-0.0074434	-0.101292
Zbed4	-0.00140507	-0.00300524	-0.000568833	-0.0109014	0.00792533	-0.00332544	0.00184104	-0.101294
Ube2v1	0.0238838	-0.0160591	-0.00268573	-0.0236354	-0.0077134	0.0174897	-0.0117768	-0.101427
Ccdc93	-0.000432852	0.00378511	0.000276495	0.0186878	0.0225436	-0.0082531	-0.0129125	-0.101833
Pdcd6ip	-0.000782557	-0.0207041	0.0308525	-0.0190064	0.0468817	-0.00055844	-0.0378977	-0.101875
Sh2b3	0.0382506	-0.00167621	-0.00512917	0.0440673	-0.0115391	0.0286723	0.0042171	-0.102044
Gm4316	-0.0047571	0.00287652	-0.0160625	0.028652	-0.0259767	-0.0158101	-0.0115138	-0.102077
Oas3	-0.0154956	0.000515861	0.0345009	-0.0160672	-0.0186237	-0.00951816	-0.0148636	-0.102243
Arhgap45	-0.0173214	0.0227082	0.0490179	-0.00153579	-0.0186456	-0.0187721	-0.0293767	-0.102285
Tmie	-0.0229093	-0.0113849	0.00089547	-0.00226731	0.0243275	-0.0244639	-0.0111577	-0.102531
D16Ertd472e	-0.035859	-0.0090263	0.0176266	0.0335787	0.0692894	-0.037565	-0.00291618	-0.102534
Edem1	0.0153761	0.034157	-0.0143612	-0.00313533	0.00388179	-0.018482	-0.032673	-0.102562
Timm13	-0.0296806	-0.0206178	0.0629775	-0.132928	-0.0548284	-0.0146126	0.115805	-0.102965
Chmp4b	0.00185728	-0.0271562	0.0886028	0.000781611	0.00135031	0.0202452	-0.0672564	-0.103063
Mkln1	-0.0251889	-0.0490568	0.0418918	0.0351858	0.0022006	-0.000989879	-0.0331324	-0.103114
Ddx49	0.0054955	-0.0500406	0.0601202	0.0303633	-0.0749166	0.0291692	-0.0513033	-0.103296
Mfap1b	-0.00663321	0.0260746	0.00634232	-0.0132281	-0.0157738	-0.0218801	-0.0144622	-0.103317
Fkbp8	-0.0128728	-0.0670463	0.177442	0.0397925	-0.138501	0.0405971	-0.109712	-0.103551
Rogdi	0.00143402	-0.000750173	0.007417	-0.0134625	0.0097199	0.000771082	0.00583655	-0.1036
Tomm5	0.019382	-0.00796553	0.175216	-0.135658	-0.0485053	0.0346404	-0.0729609	-0.103604
Fam3a	-0.0222755	-0.00749193	0.00540183	-0.0368341	0.00690462	-0.0242423	-0.00417982	-0.103839
Siae	-0.0245661	0.0373278	-0.00348294	0.0793039	-0.00337177	-0.0515723	-0.0244628	-0.103855
Zmym1	0.0162559	0.00197589	-0.0042386	-0.013864	-0.0222644	0.00630245	-0.00944338	-0.103935
Terf1	-0.0398979	0.0247063	-0.0320984	0.0703169	-0.00682821	-0.0643406	0.0449831	-0.104077
Ncaph	0.0328221	-0.00341658	0.00520828	0.00217675	-0.0289913	0.023117	-0.0223958	-0.104182
2310001H17Rik	0.00920984	-0.00321018	0.0240801	0.00197314	-0.0551699	0.0101987	-0.0178764	-0.104433
Ifih1	-0.0241222	0.0615356	0.0442827	-0.0315839	-0.0254316	-0.0505668	-0.0353962	-0.104516
Tmem248	0.000387196	0.0126217	-0.0224716	-0.0344663	0.0443368	-0.0287187	-0.000160882	-0.104688
Dhh	-0.00828606	0.0101936	-0.0184596	-0.012802	-0.00708589	-0.0228031	0.00383485	-0.104723
Ppcdc	-0.0113809	-0.00293008	0.00711266	0.0071856	-0.00832536	-0.0067524	0.0195752	-0.104726
Mthfsl	-0.0383668	-0.0277764	0.0525719	-0.0702492	-0.0386158	-0.0191418	0.00618163	-0.10476
Hpf1	0.091316	-0.0433128	0.115062	0.0548638	-0.0995579	0.100623	-0.113473	-0.104963
Kdm1b	-0.0127296	-0.00155869	0.0243526	-0.0100761	-0.00657416	-0.00801481	-0.0117501	-0.105196
Fam89a	0.0115883	-0.0127324	0.012733	0.0350311	-0.0127727	0.0131203	-0.022062	-0.105257
Eml3	-0.0407203	0.00151269	-0.00590118	-0.00371505	-0.0164811	-0.0432213	0.0933431	-0.105445
Stxbp4	-0.0249982	-0.00786661	-0.00690932	0.0178411	0.0239644	-0.0254915	0.0657654	-0.105486
Map2k2	-0.0757107	-0.0403814	0.0636015	-0.150664	-0.0509045	-0.0536121	0.086069	-0.105627
Luzp1	-0.0370722	0.0171879	-0.00460923	0.0758697	0.0605543	-0.0589016	-0.0060879	-0.105839
Kdelc1	0.0045782	0.0204429	-0.0102352	0.0267095	0.0113566	-0.0127489	-0.00181018	-0.105872
Adarb1	-0.0174707	-0.0525412	-0.0212205	-0.136578	0.0376839	-0.0309892	0.0546411	-0.105917
Tnpo2	0.0712899	-0.0333588	0.0322712	-0.0868951	-0.0862407	0.05356	-0.0669622	-0.105922
Dad1	0.04522	0.0343982	-0.160073	-0.026048	0.128176	-0.0688568	0.11002	-0.106029
Ehd2	-0.0189239	-0.0208242	-0.0339917	0.108259	0.0435701	-0.0271304	0.0931778	-0.106098
Med7	0.00224267	-0.0545105	0.122304	0.0376465	-0.0533122	0.0422387	-0.0649305	-0.106189
Aldh9a1	0.00519965	-0.0136758	0.011537	0.0681769	-0.0176474	0.0161354	0.0768104	-0.10635
Itpa	0.00400407	-0.0136518	0.104229	0.00101631	-0.136125	0.0226866	-0.0517757	-0.106664
Hspa9	0.0490553	0.0250674	0.0611532	-0.166348	-0.111801	0.00831655	-0.0760762	-0.106671
Git2	-0.0421374	0.00407505	0.0211244	0.0723237	0.0209986	-0.0452901	-0.0199212	-0.106773
Crnkl1	0.0321444	0.020963	0.00535632	0.0559493	-0.00318493	0.0113718	-0.0325226	-0.106817
Nol7	-0.0307551	0.064559	0.0631707	0.222389	-0.158638	-0.0414251	0.0561911	-0.106901
Kmt2a	-0.0703808	-0.0301427	0.0721924	-0.128562	0.00990877	-0.0584424	-0.0143689	-0.107041
Acy1	-0.0134386	-0.0169663	0.0307269	-0.00588463	0.0183916	-0.00194401	-0.00362288	-0.107152
Rbm27	-0.0292616	0.0289381	0.0161897	-0.0608413	0.0637672	-0.0553094	0.0154371	-0.107226
Slc20a2	0.000999955	-0.0197249	0.0759556	-0.0708562	-0.0372528	0.00823913	-0.060495	-0.107348
Rab21	-0.0232988	-0.0440922	0.0223462	-0.12256	-0.059962	-0.0129037	0.113261	-0.107615
Chd2	-0.0581498	0.0254678	0.0103141	0.126136	-0.0171032	-0.0729611	-0.00183261	-0.107699
Klhl42	-0.0279509	-0.0155468	0.0308004	-0.0566736	-0.0220551	-0.0173241	0.0375473	-0.107732
Rap1gap2	0.00878453	-0.000635943	-0.00595781	0.0104509	0.0315151	-0.00250047	-0.0120131	-0.107764
Ube2e3	-0.117811	0.0169622	0.075056	0.0760092	0.0324794	-0.10527	0.0353891	-0.107926
Marcksl1	-0.219076	-0.00418703	0.118357	0.0166316	0.122076	-0.197892	0.0749553	-0.107936
Akr1e1	-0.00484887	0.00401391	-0.00714812	0.029055	-0.00936332	-0.0162712	-0.0271186	-0.107966
Mthfs	-0.064247	-0.018711	0.0969378	-0.0509337	-0.0313407	-0.0377128	-0.0249008	-0.108097
Cd68	-0.00688238	0.00738171	0.00302558	0.0309102	-0.0377231	-0.0145803	-0.020772	-0.108444
Smarcc1	-0.138266	0.00155937	0.158268	0.0216299	0.0527048	-0.112095	-0.0646132	-0.108457
Zfp771	-0.0182568	0.0767627	-0.0484954	0.133087	0.118215	-0.0961278	0.00564778	-0.108538
Pkn2	0.00576318	0.0499467	-0.0545101	0.0363017	0.0876097	-0.0745138	-0.080155	-0.108742
Dnajc1	0.0760451	-0.00102717	-0.0687356	-0.0496701	0.0240211	0.0142805	-0.0249096	-0.10899
Terf2	0.0384133	-0.0227295	0.0311602	0.0156311	-0.0250793	0.0415699	-0.0286026	-0.109406
Hmga2	-0.0377281	-0.111429	0.0641546	-0.324525	0.0697093	-0.0402632	0.0388435	-0.109488
Adam33	-0.0522295	0.0230425	0.0257132	-0.0323184	0.00731632	-0.0605534	0.0177874	-0.109547
Syne3	0.0231188	-0.0122886	-0.0184848	0.00468073	-0.00557959	0.00653804	-0.0373597	-0.109898
Pcyox1l	0.00228239	0.00105228	0.00322674	-0.000809757	-0.000910268	0.000435584	-0.00766197	-0.110102
Glrx3	0.110512	0.0363233	0.029003	-0.0332596	0.0589715	0.0522876	-0.0833107	-0.11013
Ube2g1	-0.0249496	0.0188314	-0.012554	-0.0510527	0.016446	-0.0503662	0.000133543	-0.11024
Pts	-0.0248996	-0.0128854	0.0541108	0.0380509	-0.0381246	-0.00288362	0.0104876	-0.110302
Sppl2a	-0.0122486	-0.0486952	0.087852	0.184061	-0.0830775	0.0125609	-0.075831	-0.11046
Atp6v1a	0.0162463	0.0112402	-0.0399027	0.0431983	0.0262921	-0.0170582	-0.014281	-0.110754
Asf1a	-0.101205	-0.0414151	0.048129	-0.0998476	-0.0236271	-0.0779274	0.0803091	-0.110849
Kdm4c	0.00491046	-0.00753227	-0.00653052	0.056463	0.0427894	-0.00366386	0.00233031	-0.110971
Hist1h2bg	-0.0250095	-0.00842014	-0.00217857	0.0109555	-0.0187669	-0.0222395	0.00927034	-0.111316
Gid4	-0.0221337	0.00663476	0.0410088	0.000842302	-0.00493487	-0.0176057	-0.0203044	-0.111391
Spa17	-0.0392563	0.0345272	0.0548808	0.0117271	-0.0172666	-0.0445511	-0.0276638	-0.11145
Gm4924	-0.0179771	-0.00323846	0.00690153	-0.0138935	-0.0146398	-0.0152765	0.0111344	-0.111523
Dock7	-0.0756543	0.00844552	0.0569924	-0.106608	0.0825232	-0.0881164	0.023641	-0.111758
1110059E24Rik	-0.103725	0.0121263	0.0269654	-0.0228645	0.025035	-0.108412	0.0532619	-0.111771
Slc5a3	-0.0795788	-0.05062	0.0746513	0.0648808	-0.0774649	-0.0361843	0.0124916	-0.111852
Ttc7	0.00120022	-0.0115683	0.023481	-0.000532615	-0.017716	0.00712706	-0.0195289	-0.111977
Rhod	-0.0518653	0.0232434	-0.0098787	0.0391325	0.0696768	-0.0788394	0.0182318	-0.112187
Tmem158	-0.0262479	0.0123461	0.0220581	0.0607952	-0.0549056	-0.0282714	-0.0068955	-0.112209
Sirt5	0.00158116	0.0134533	0.00991589	0.0557875	-0.00421429	-0.00691909	-0.0131821	-0.112361
Met	-0.0276251	0.0356605	0.000214732	-0.043644	-0.0194956	-0.0518259	0.00853523	-0.112444
Tnfaip3	-0.204366	0.144946	-0.263019	0.0908476	0.218011	-0.417451	0.29561	-0.11283
Lyrm2	0.000184732	-0.027189	0.100321	0.00992045	-0.0309236	0.0262517	-0.0457367	-0.113047
Scrn3	-0.00574874	-0.00441233	0.0071892	-0.0108085	-0.00165844	-0.00322154	0.00295518	-0.113216
Rex1bd	0.0782562	-0.149293	0.182888	-0.0256834	-0.0846136	0.145131	-0.0541785	-0.113381
Ddx19a	0.0664161	-0.03995	0.0794566	-0.0346093	-0.0601952	0.0723683	-0.0579019	-0.113436
Arpc4	0.0383809	-0.0279034	0.0944051	-0.00370737	-0.0571062	0.0560636	-0.0426972	-0.11377
Gpx4	-0.151213	0.038061	0.00147577	-0.230032	-0.0377513	-0.198064	0.205636	-0.114126
Pla2g4a	0.00762137	0.0158524	-0.0692478	0.0839558	0.00411371	-0.0376261	0.0170108	-0.114264
9330020H09Rik	-0.00159913	0.000417015	-0.00258595	-2.32904e-05	0.00612885	-0.00440366	-0.000862635	-0.114539
Aaed1	-0.00251157	0.0213731	-0.0549505	0.0114188	-0.00826973	-0.0394821	0.0274534	-0.114627
Rab33b	-0.0168882	-0.0250326	0.0124506	0.0120954	-0.0306776	-0.00376051	0.00727068	-0.114673
B9d1	-0.0487848	0.0186072	0.0204317	-0.0268742	0.0755143	-0.0646922	0.0416663	-0.114723
Brpf1	-0.033256	-0.0104352	0.0243716	-0.0129641	-0.00245079	-0.0257848	-0.012347	-0.114759
Pygb	0.0298382	-0.00843564	0.00796564	-0.0155179	-0.0415499	0.0216664	-0.0184182	-0.114935
Hist1h2bb	0.00177018	-0.00982336	0.0249539	0.00466726	-0.0224606	0.00794774	-0.016548	-0.115378
Sltm	-0.00948245	-0.013562	0.0356248	0.039036	-0.0451632	-0.00906088	-0.0701761	-0.115414
Camkk2	-0.0388965	0.0249479	0.0622796	-0.0117124	-0.0158584	-0.0385941	-0.0223921	-0.115552
Nup37	-0.0572589	-0.0258035	0.0130171	-0.0203497	-0.0654838	-0.0458894	-0.0161287	-0.115656
Parpbp	0.00951385	0.0221545	-0.00794534	0.0152424	-0.0425424	-0.0107048	-0.0140821	-0.115775
Vat1	-0.013863	0.0437775	-0.0703109	0.00916473	0.164686	-0.0953139	0.0490722	-0.115784
AA467197	-0.0156045	0.183613	-0.105553	-0.446149	0.0624497	-0.244051	0.0588202	-0.11579
Nup88	0.0142576	0.00475178	-0.0141937	0.0644985	-0.00192431	-0.00902693	-0.0425984	-0.115878
Plag1	-0.00169816	-0.00629639	-0.00473074	0.0312958	-0.0182541	-0.00710755	-0.0205635	-0.115973
Ncoa7	-0.0592648	-0.0202821	0.0331382	0.0210707	-0.0360429	-0.0381566	0.0679807	-0.116309
Caml	-0.0601072	0.00785415	0.00711963	0.0432276	-0.00405882	-0.0685842	-0.0150858	-0.116665
Zfp472	-0.00222498	-0.00454038	-0.0103758	0.00552596	0.00224846	-0.00611452	0.0572714	-0.116689
H13	0.0348904	-0.000301126	-0.00164795	-0.0811902	-0.0726829	0.00971512	-0.00980582	-0.117054
Zcchc3	-0.00462354	0.00196381	0.0127226	-0.00795644	0.000789045	-0.00420579	-0.00516861	-0.117193
Polr2a	-0.0274943	0.0435861	-0.0248928	0.146185	0.0900099	-0.0753625	0.0212943	-0.117241
Dhx38	0.028779	-0.0136464	0.0419836	-0.00609303	-0.0501893	0.0225343	-0.0725028	-0.117265
C1s1	-0.0142279	-0.00805638	-0.0031311	0.131273	0.00482524	-0.0272235	-0.0212481	-0.117499
Irf1	-0.278382	0.0772209	0.119221	0.372229	0.367464	-0.335428	0.0685726	-0.117567
Pak4	-0.0293044	0.0153704	0.00968398	0.0417185	0.0340801	-0.0393326	0.00659733	-0.118057
Gse1	-0.0122261	-0.0126487	0.0137401	-0.0260109	-0.000549767	-0.00693592	0.00807629	-0.118063
Sp3	-0.0864211	-0.0153907	0.0137522	-0.0427972	0.00689927	-0.090248	-0.0347795	-0.118251
Vps16	-0.00152539	0.00908808	0.0120428	0.0220166	-0.0509009	-0.0109861	-0.0328739	-0.118336
Limd1	0.00219808	0.013793	0.0175613	-0.0595004	0.0415279	-0.020945	-0.0246216	-0.118494
Uba2	-0.0545174	0.0152544	0.0903801	0.0434172	-0.063042	-0.0383048	-0.0135324	-0.11855
Rab1b	-0.0832848	0.0159963	0.0721743	-0.01984	0.0255369	-0.0777446	0.0128985	-0.118679
Tgfa	0.0880567	-0.0698865	0.0399935	-0.123403	-0.043451	0.07914	-0.0175552	-0.119244
Gm19705	0.0325264	0.0318953	0.0051407	0.00489908	0.0233201	0.00348296	-0.03062	-0.119249
C77080	-0.0228429	-0.0339269	0.0988757	-0.0512166	-0.0656941	-0.00265342	-0.0727988	-0.11927
Lancl2	0.00313385	-0.0020521	-0.00536281	0.0157656	-0.0308857	-0.0022096	-0.00624325	-0.119638
Arih1	0.0104302	0.0195059	-0.0229802	0.0230881	0.0406701	-0.0220019	-0.0211694	-0.1197
Tnfrsf14	-0.0115057	0.00439262	0.00967752	0.0165839	0.00022316	-0.0114637	0.00019361	-0.11973
Rexo4	-0.00878215	0.00375654	0.0314327	0.0501738	-0.0130583	-0.00612207	-0.0179648	-0.119809
Dusp12	-0.00520505	-0.00799803	0.00704428	0.0201304	0.0207268	-0.00867068	-0.0241151	-0.119896
Twnk	-0.0472308	0.0164154	0.0347671	-0.0282852	-0.0502691	-0.052613	-0.0297421	-0.120016
Sowahc	0.012702	-0.0151523	0.00678483	0.00309234	-0.0247561	0.0143235	-0.00773163	-0.120189
Clec16a	-0.0023384	0.000318508	-0.00699137	0.013684	0.00769453	-0.00824755	-0.00369982	-0.120264
Cdc42se1	0.0118468	-0.00616048	-0.00470804	0.0645586	0.067995	-0.00564293	-0.0161692	-0.120329
Tnks	0.0114355	-0.0442057	0.0376391	0.0677022	-0.0793707	0.0245989	-0.0381809	-0.120336
Fbxl3	0.00890611	0.0060225	-0.0190476	0.0658344	-0.0844623	-0.0151514	-0.0289307	-0.120406
Bod1	-0.00676031	-0.00889056	0.0168391	0.00642098	-0.0387742	-0.00354714	-0.0206711	-0.120421
Enoph1	-0.00959408	-0.00402846	0.0052123	-0.0578168	0.072293	-0.0257324	0.0543177	-0.120605
Helz2	-0.00627056	0.0014827	0.00959863	0.0103612	-0.016321	-0.00666434	-0.0116784	-0.120739
Zfp800	-0.0372498	-0.0101287	0.0135349	0.0414804	-0.0405933	-0.0331112	-0.0151483	-0.1208
Plekha5	0.00691528	-0.012623	-0.00505719	0.023579	0.0092602	0.00447662	-0.0056726	-0.120942
Gpsm3	0.108549	0.038218	-0.164631	0.226492	0.0443428	-0.0156259	0.0336944	-0.121067
Shb	0.0188439	0.0218916	-0.0538203	0.134177	0.0241316	-0.0321525	-0.0112339	-0.12114
Lrrc41	-0.0846998	-0.0103704	0.0876463	-0.035855	0.0488526	-0.0689502	0.00408615	-0.121328
Nat2	-0.00185257	-0.013433	0.0248413	-0.00400953	-0.0184428	0.00704868	-0.00636743	-0.121956
Dlgap1	-0.00489711	-0.00533508	0.00666901	0.0510792	0.00603073	-0.00527602	-0.000972835	-0.121993
Yars2	0.0131541	0.000771688	0.00584657	0.00441823	-0.00695332	0.0100358	-0.00672094	-0.122071
Zfp958	-0.00379826	-0.0117626	-0.000365334	0.0201345	-0.0373276	-0.00467027	-0.0160083	-0.122188
Stat5b	-0.0126705	-0.0129504	0.00793084	-0.0147129	0.00725393	-0.0110004	-0.015826	-0.122327
Frmd8	-0.0620615	-0.00018004	0.0216885	-0.0299977	-0.00331374	-0.0610671	0.0233876	-0.122591
Atp6v0d1	0.0957554	0.00160812	0.0409351	0.0407373	-0.127896	0.0611387	-0.0973755	-0.122676
Gm26917	-0.447491	-0.500848	0.330399	-0.608106	-1.36307	-0.276501	-0.199353	-0.122874
Tbc1d1	-0.00100773	0.0107895	0.0389879	0.0332804	-0.0215893	-0.00174018	-0.0294165	-0.123144
Phykpl	-0.00428449	-0.0034037	0.00936493	-0.0232366	0.00221715	-0.00680868	-0.0124522	-0.123256
Slc7a4	-0.00677854	-0.00424252	0.0250744	0.0041228	0.00804568	-0.00287481	-0.0165956	-0.123309
Arhgap31	0.0193659	-0.0141331	-0.026824	0.0407419	-0.00435216	0.00687097	0.00672364	-0.123329
Polg2	0.0267114	0.00730683	0.00265559	-0.0105432	-0.00333001	0.0115084	-0.0213847	-0.123331
Mrpl22	-0.00929613	-0.00856012	-0.00336247	-0.0150357	0.00821578	-0.0105662	0.026004	-0.123504
Fam222b	-0.0158729	-0.00861718	-0.00902158	0.0160317	0.00950115	-0.0177449	0.0193924	-0.123552
Noc3l	-0.0362193	0.0323848	0.03389	0.0640235	0.0255888	-0.0489784	-0.0122386	-0.123764
Etv6	-0.0212476	-0.0059337	-0.0163736	0.0944859	0.007624	-0.0288811	0.0657385	-0.123815
Mospd3	-0.0598593	-0.0225818	0.0284787	-0.0609547	0.0439534	-0.055962	0.0476932	-0.124147
Fam136a	0.0330821	-0.0259148	0.0703503	-0.0571754	-0.0778599	0.0463779	0.0333036	-0.124214
Anxa5	0.183706	0.0280432	-0.278615	0.0977838	0.193669	-0.0239833	0.0542783	-0.124568
Rnf10	-0.00984176	-0.0111834	-0.0120974	-0.13623	-0.0885816	-0.0352772	0.00812751	-0.124642
2010111I01Rik	0.0347946	-0.00565809	-0.0575903	0.163995	-0.0625498	-0.0182124	-0.0662303	-0.124647
Prkra	-0.0298746	0.0255919	0.0204048	-0.026626	-0.0138831	-0.0466458	-0.0339223	-0.124749
Vps35	-0.0313403	-0.064747	0.0874364	-0.0658304	-0.0267059	-0.00316051	-0.0599678	-0.124836
Trabd	0.018129	0.0144221	-0.0270252	-0.0350444	-0.000833155	-0.0104493	0.00991414	-0.124868
Ptov1	-0.194185	0.0566782	0.0881014	0.0526873	0.182234	-0.22864	0.0583764	-0.124891
Coq7	-0.0621195	-0.0178017	0.0754179	0.00414285	-0.0017348	-0.0370369	0.00546781	-0.125045
Nudt2	0.0268072	-0.0350085	0.0552167	-0.00438252	-0.0673267	0.0374857	-0.0383227	-0.125099
Heatr1	-0.00679111	0.0177573	0.0300973	0.0326722	0.0194784	-0.0127972	-0.0205259	-0.125196
Ccdc94	-0.0087243	-0.00718457	0.00821796	0.0167367	-0.00922672	-0.00348148	0.00800209	-0.125235
Arid2	-0.00720317	0.0110227	-0.0280063	0.0184423	0.0172361	-0.0280995	0.022639	-0.125459
Mta2	-0.103508	0.0551068	0.052453	0.0290377	0.054469	-0.134029	-0.0263342	-0.12585
Arfgap3	0.00353296	0.000846346	-0.0450748	0.00379972	0.0115813	-0.0238126	4.78109e-05	-0.125902
Adck2	-0.0140543	-5.69879e-05	0.01469	0.000772302	-0.00659039	-0.011269	-0.00513128	-0.126054
Tec	0.0352699	-0.0217004	-0.0254702	-0.00807202	0.0020242	0.0176419	-0.014894	-0.126143
Plpp6	0.000293574	0.0088688	0.0125128	-0.0120371	-0.0364515	-0.00414317	0.00338916	-0.126252
Kif13a	-0.0105142	0.00171333	0.0143952	0.0127669	0.0365311	-0.0141993	-0.00386747	-0.126403
Abraxas2	-0.0333995	-0.024124	0.049486	0.0403044	-0.0298968	-0.0134029	-0.0141701	-0.126537
Armc8	-0.0235715	-0.00220715	0.0059786	-0.0164754	0.0337768	-0.0296241	0.00895213	-0.126538
Lgals1	0.0644232	0.0487845	0.0233119	-0.287463	-0.147076	-0.0212172	0.0155496	-0.126687
Sgms1	-0.0489102	0.0345563	-0.000958102	0.0591387	0.0108939	-0.071896	0.0228593	-0.126702
Pmepa1	0.0112598	-0.0231942	-0.0807434	-0.0491571	0.127713	-0.0654538	-0.0741293	-0.126854
Neat1	-0.117157	-0.0396433	0.0270312	0.410257	-0.00758674	-0.124569	0.0369676	-0.126955
Tbcc	-0.0132985	-0.00256783	0.0214929	-0.00275045	-0.0639546	-0.00798307	0.0661004	-0.126965
Mia3	-0.0532615	-0.0582585	0.0641176	0.00671445	-0.00265393	-0.0199444	-0.021418	-0.126981
Pdgfb	0.0112366	0.0539151	-0.0795512	0.341013	0.099541	-0.0856495	0.0273605	-0.127369
6030458C11Rik	0.0683546	0.00994594	-0.029608	-0.00700951	-0.0530922	0.0303566	0.00387975	-0.127734
Gan	0.00708548	-0.00722307	0.000737434	0.00951155	-0.0341514	0.00559336	0.00164861	-0.127743
Ireb2	-0.0342554	0.00595257	-0.00219122	-0.0149008	-0.00562564	-0.0415831	0.0573765	-0.12787
