## Supplementary Table 8 for "Clonal transcriptomics identifies mechanisms of chemoresistance and empowers rational design of combination therapies" (part 2 of 2)

### Sheet: Gene_correlation (continued)
# Values are mean log fold change in gene expression (clone compared to bulk tumour) across all vehicle experiments
Cherp	-0.00292075	-0.0280815	0.0989588	-0.0151689	-0.0232143	0.0179643	-0.0510085	-0.127959
Lrba	0.0305929	-0.0148143	-0.00815549	-0.0300514	-0.0557835	0.0169908	-0.00883788	-0.127962
Lrrc40	-0.0133917	0.0114094	-0.00228836	0.00230604	-0.0267519	-0.0248346	-0.0206501	-0.12799
Ect2	0.0684901	0.0245583	-0.0561474	0.0940225	-0.0590495	0.00134498	-0.0668469	-0.128092
Gjc1	-0.0296769	0.051953	0.0275757	0.00562166	0.000124648	-0.0523865	-0.00326371	-0.128257
Kdm1a	-0.0531526	-0.0368542	0.105	0.0422653	0.0246981	-0.0298456	-0.0780969	-0.128262
Yrdc	-0.0269274	-0.0138942	0.0820027	-0.0593548	-0.0212049	-0.0101207	-0.00293253	-0.128341
Mrrf	-0.0244935	-0.00641462	0.0723082	0.0499451	-0.0502136	-0.00476948	-0.00393128	-0.128439
Fnbp1l	0.0148028	0.0457839	-0.0620377	0.0911006	0.0174024	-0.0453784	0.0152841	-0.128491
Pgm2l1	-0.00113932	-0.00980003	-0.00240891	0.0135837	-0.000532259	0.000908325	0.0188581	-0.128522
Minpp1	-0.0420721	0.0038262	0.059538	-0.0222907	0.0473281	-0.0382625	0.00368019	-0.128543
Arntl	0.00282084	0.00446225	-0.00942427	0.0248048	-0.00667008	-0.0052717	0.00570216	-0.128679
Dhx57	-0.0203426	0.00214261	0.003094	0.0112442	-0.00414825	-0.0225991	-0.00224927	-0.128698
Asap1	-0.0743659	0.104307	-0.10929	-0.0162127	0.0323972	-0.213928	-0.105327	-0.128803
Stip1	-0.144202	0.0709588	0.0964385	0.0625458	0.106423	-0.178149	-0.0236436	-0.128899
Zdhhc18	0.0108463	-0.00458332	0.0316068	0.0103736	-0.0223099	0.0115529	-0.0312132	-0.128928
Tceanc	0.00669023	0.0126522	0.000465044	-0.011328	-0.0190298	-0.00371593	-0.00145441	-0.129096
Ctso	0.0304512	-0.0241652	-0.0480601	0.00320793	0.00182679	0.00766989	0.00722105	-0.129217
Zfp729b	-0.00486958	-0.00664372	0.00810233	-0.00231833	-0.00347423	-0.000549895	0.00153118	-0.129263
Gm49359	0.0856105	0.0815339	-0.050943	0.144872	-0.109863	-0.0288566	-0.146486	-0.129443
Ssbp1	0.00452356	0.0246106	0.0835952	-0.0840863	-0.00152984	-0.00594738	-0.0216355	-0.129496
Mocos	-0.0260891	0.000236464	0.010248	-0.0370667	0.0214099	-0.0359306	-0.0164527	-0.129751
C1ra	-0.00755519	-0.0285867	0.0160054	0.100917	5.30344e-06	-0.00627104	-0.0293736	-0.129814
Wdr45b	-0.0225799	-0.0253234	0.0613142	0.018051	0.0458584	-0.00656262	-0.0190555	-0.129842
Saa3	-0.0221433	0.00111056	-0.038956	0.00214621	-0.0263929	-0.0423767	0.0850946	-0.12993
Gm9833	0.00343084	0.00481602	-0.008193	-0.00153557	0.0155975	-0.00685657	-0.000293733	-0.130191
Txnip	-0.194809	0.0860004	0.140584	0.124008	-0.234869	-0.212237	-0.0383877	-0.130388
Klhl11	0.0138177	-0.00434883	-0.0189124	0.0115455	0.0277129	-0.00149137	-0.00238827	-0.130772
Zfp395	0.0708395	0.0279516	-0.0635192	0.0723745	-0.00969939	0.00545521	-0.0300663	-0.130803
Dcaf17	-0.0155675	0.00215846	0.0173612	-0.00130629	-0.0260196	-0.01403	-0.00744783	-0.130822
Tmem128	-0.00102911	0.00828395	0.0574506	-0.169082	-0.0186153	-0.023684	0.0259227	-0.130973
Tmem170b	0.0145333	-0.00609464	-0.00620534	0.0143453	0.0122072	0.00525146	-0.0169615	-0.131137
Kmt5c	-0.0236943	-0.00917614	0.023946	-0.00859781	-0.0253324	-0.0136158	0.0300784	-0.131158
Hyal2	-0.0371997	-0.0137703	0.0266037	-0.0233889	-0.0291123	-0.0329704	-0.0402776	-0.131187
Tinagl1	0.0135418	0.0300114	-0.00477752	-0.0907423	0.174476	-0.0476128	0.10487	-0.131415
Xpa	-0.0193184	-0.0076784	-0.0106611	0.00990137	0.0288363	-0.0307672	-0.0177848	-0.131444
Fuom	-0.0264389	-0.00923074	-0.00544215	0.0674445	-0.0724201	-0.0307808	0.249675	-0.131469
Six5	-0.00983335	0.0107291	-0.000433883	0.00870161	0.0120333	-0.0178487	0.0058473	-0.131523
Swt1	-0.0592573	-0.00739551	0.0295702	0.0802655	-0.00487382	-0.0555897	-0.00679649	-0.131781
Hist1h3f	-0.00200605	-0.0217866	0.0515101	0.061736	-0.081875	0.0102053	-0.0224884	-0.132072
Cdk7	-0.00272607	0.0169075	0.0211872	0.0615031	0.0299762	-0.0144984	-0.0197121	-0.13273
Zfp697	-0.00747175	-0.00753149	0.0120541	-0.0155375	0.00331508	-0.00537374	-0.00674059	-0.132846
P2ry6	0.0662598	-0.0993758	0.0349475	0.0321126	-0.116509	0.0775937	-0.0468003	-0.132948
Rabep2	-0.0130507	-0.00225305	0.0237241	-0.0167528	0.0142142	-0.014908	-0.0230909	-0.13341
Sirt7	-0.0163924	-0.0213629	0.0280684	0.0590218	-0.0119163	-0.00682156	-0.0173527	-0.13342
Rab5a	-0.054322	-0.00471271	0.0376137	-0.0675764	0.0441315	-0.0616583	-0.00207995	-0.133431
Erap1	-0.0599841	-0.00917195	0.0932234	0.0724178	0.022418	-0.0375065	-0.00716114	-0.133444
Mynn	-0.00691563	0.000609099	-0.0379511	-0.0106388	-0.00968902	-0.0285265	0.06835	-0.133561
Snx19	-0.0082234	-0.00692715	0.000191406	-0.0108481	-0.00228785	-0.00767456	0.0253291	-0.133584
Saal1	0.00556061	8.40803e-06	0.0484537	0.0212904	0.0117895	0.00668928	-0.038972	-0.133704
Klhl26	0.00334475	0.0292679	0.0207792	-0.0167353	-0.0549488	-0.0157266	-0.0253315	-0.13373
Lemd3	-0.00913568	-0.00339218	-0.00821612	-0.0288056	-0.00130912	-0.0163573	0.00800011	-0.133836
Msln	-0.019908	0.0542668	-0.0775872	-0.151366	-0.11534	-0.105455	0.0429617	-0.133878
Mob1b	-0.0115538	0.00881817	0.0207974	-0.0643223	0.0161524	-0.0381489	-0.0684138	-0.133891
Kif18a	-0.00144988	0.00133468	-0.001288	0.023216	-0.0220797	-0.0112378	-0.0291058	-0.133911
Nckipsd	-0.0106668	0.000277631	0.00448531	-0.00179337	-0.0246965	-0.0116793	-0.00459033	-0.134381
Ppp3r1	-0.00750078	0.00817084	-0.0115615	-0.0416145	-0.0427785	-0.0257585	-0.0175879	-0.134401
Rwdd4a	0.026252	-0.010538	0.0933432	0.0782407	-0.105426	0.036714	-0.039674	-0.134526
Tmem9b	-0.0196266	0.00373196	-0.00147065	-0.0355475	0.00122554	-0.0290074	0.0366218	-0.134914
Lins1	-0.00516847	-0.00207071	0.0138593	-0.00240045	0.0290609	-0.00577598	0.00601045	-0.134958
Mthfr	-0.00459795	-0.0108491	0.00914327	0.0127942	-0.0200444	-9.38022e-05	-0.00466729	-0.135076
Sde2	-0.0321177	-0.0653724	7.47992e-05	0.108168	-0.0228887	-0.0179371	0.0103146	-0.135458
Hyal1	-0.0042779	-0.00986067	0.0122351	0.0569851	-0.00113862	-0.00371911	-0.00961536	-0.135504
Sun1	-0.0594364	0.0140682	0.0553517	0.00381111	-0.0177524	-0.0587334	-0.0250399	-0.135509
Maea	-0.0150565	0.0511962	0.017006	-0.016864	-0.0192147	-0.0433003	-0.00884067	-0.135615
Rwdd1	-0.0168123	-0.00898524	0.0925912	-0.258385	-0.0846385	-0.0417975	-0.00402884	-0.135677
Get4	0.0108095	-0.0122118	0.0612916	-0.000735581	-0.00896124	0.0202375	-0.0300254	-0.135724
Aggf1	0.00970803	0.0491181	0.0430826	0.0569691	0.00512122	-0.0147155	-0.0444912	-0.135794
Ccser2	-0.0296432	0.0141599	0.0144419	0.0119111	-0.0247461	-0.0368953	-0.0157335	-0.135902
Cd164	-0.115537	-0.0559648	0.0044648	-0.286491	-0.151863	-0.136019	0.15858	-0.135947
Rnf217	0.0471612	-0.00871972	-0.026446	-0.0462265	-0.0262218	0.0210892	0.0428602	-0.136257
Cbx7	0.000373237	0.00533418	-0.00443684	-0.00159312	0.00129834	-0.00531603	0.00130899	-0.136269
Cdk11b	0.0304357	-0.00868359	0.00154856	0.0376987	0.018513	0.011412	-0.0514468	-0.136607
Rida	0.0216268	0.0171438	-0.0410198	0.00426113	0.00913885	-0.0144413	-0.00259825	-0.136668
Tln1	-0.000882088	-0.00558227	0.0220612	0.00646029	0.130117	-0.0312177	-0.0446727	-0.136732
Cdr2	-0.00212315	-0.00815032	0.00817033	-0.0232329	0.000350695	-0.00194853	-0.000126524	-0.136804
Kif16b	-0.00356469	0.0141578	0.00651272	-0.0241047	0.0156866	-0.0189409	-0.0153904	-0.136892
Col5a2	-0.0400394	-0.00992644	0.0477754	-0.00280925	-0.0246578	-0.0272074	-0.0119747	-0.137
Nisch	-0.0186261	0.0147011	-0.0809633	0.0575872	0.00212903	-0.0699462	0.0364092	-0.137442
Nin	0.00366351	-0.0139673	0.0263527	0.0143558	0.0630179	4.05292e-05	-0.0187786	-0.137478
Trnt1	-0.0210656	0.0197363	0.0394237	-0.0250199	-0.0861858	-0.0320501	-0.0325288	-0.137632
Tex10	0.0020569	-0.0193903	0.048509	0.0892229	0.0260717	0.00839871	-0.0320202	-0.137747
Inppl1	-0.013713	0.021567	0.0201258	-0.032338	0.0191714	-0.0295772	-0.0105675	-0.137751
Lacc1	0.0418374	0.00554256	-0.0234732	-0.0118814	0.0168852	0.0142921	0.00554187	-0.137841
H3f3a	-0.0571914	-0.09969	0.0457444	0.0562002	0.129369	-0.0253749	0.103355	-0.138368
Ist1	0.014532	-0.0180155	0.043719	0.0761674	-0.074908	0.0154928	-0.0446462	-0.138399
Zfp62	-0.0105484	-0.00807195	0.0217725	0.0631643	-0.0807398	-0.00541263	0.0489774	-0.138566
Txndc17	-0.00376334	0.0177914	0.0435001	0.24857	-0.025449	-0.0308666	-0.047018	-0.13861
Mafa	-0.0156301	0.00684843	-0.0408556	0.059374	-0.0051241	-0.0437901	0.00848367	-0.138685
Ptgs1	0.0210973	-0.0137628	-0.0215296	0.0383244	-0.0150185	0.0063769	-0.0158143	-0.138881
AW549877	0.0385012	-0.0188464	0.00482243	0.0116062	0.00841851	0.0292228	-0.0243872	-0.139083
Ercc6l2	-0.011507	-0.0156467	0.0451455	0.0532351	-0.0704361	-1.7604e-05	-0.00726949	-0.139314
Plscr3	-0.12932	0.0448817	0.0623112	0.0474047	0.0290353	-0.146459	0.0385815	-0.139316
Fadd	-0.0137369	0.00222389	0.0229324	-0.00950493	-0.0171631	-0.0116161	-0.0069815	-0.139476
Pknox1	0.0220758	0.00100753	0.0110928	-0.0122841	0.0404884	0.00675169	-0.0220649	-0.139518
Rbm15b	-0.0464395	-0.0132135	0.0361337	0.0225734	0.0589095	-0.0453266	-0.010409	-0.13956
Nsmce1	-0.0580812	0.0439122	0.0412429	0.0607466	-0.0450031	-0.0780834	-0.0298235	-0.13968
N4bp2	-0.00760195	0.00708439	-0.0380983	0.0546941	0.0818523	-0.0495458	-0.00605366	-0.139698
Tmem138	-0.0119157	0.038131	-0.0117197	0.0248774	-0.0386351	-0.0408284	0.00121189	-0.139726
Cdh24	0.00047442	0.0140677	-0.00605773	-0.0137513	0.00933308	-0.0143386	0.00126834	-0.139804
Ints4	-0.0080192	-0.001679	0.0301631	-0.00995031	-0.0399833	-0.0033392	0.000638318	-0.139831
Tmem14a	-0.0100481	-0.00982928	-0.00597153	0.0159907	-0.0101661	-0.0109465	0.0610861	-0.140084
Lig3	0.0122573	-0.0308541	-0.0103974	0.00959123	0.0454448	0.00205772	-0.0202102	-0.140407
Ccdc137	0.00185933	-0.00134267	0.0171188	0.0360196	-0.0183453	0.00196727	-0.0107348	-0.140802
Tm9sf1	0.00562859	-0.000263327	-0.00300032	-0.00601028	0.0268416	-0.00616124	-0.0123156	-0.141315
Ckap5	-0.00515921	-0.0148949	0.0124816	0.0523151	0.170092	-0.0432911	-0.0415559	-0.141321
Trmt1	0.0182981	-0.0132418	0.0584743	-0.0450838	-0.0930366	0.0170119	-0.0325895	-0.141563
Ddhd2	-0.0227163	-0.0461785	0.0696787	-0.0520015	-0.0781408	-0.00744687	-0.0660955	-0.141616
Smarca4	0.0496157	-0.0389473	0.0817832	-0.0266873	-0.0899243	0.0518011	-0.0684197	-0.141934
Fbxw7	0.0514095	-0.00206136	-0.0279748	-0.0335519	-0.00113509	0.01481	-0.0259337	-0.142001
Ndufs6	0.004218	0.0189114	0.0749615	0.0767453	-0.0164414	-0.00847331	-0.0860795	-0.142184
Dhx58	-0.0379222	-0.0219103	0.0664224	0.0388988	-0.0530324	-0.0167855	-0.013751	-0.142569
Gm16754	0.00891786	-0.00498977	-0.00510549	0.0110908	-0.0110522	0.00130281	-0.0198593	-0.142624
Ap4m1	-0.0544624	-0.00873835	0.0176515	-0.00689962	-0.0320414	-0.0490439	0.0583043	-0.142842
0610010F05Rik	0.0114451	-0.00947167	0.0328423	-0.040555	0.0301631	0.0113613	0.0215193	-0.142969
Rassf1	-0.0903718	0.0356164	0.0483894	0.128144	-0.111517	-0.109655	-0.0227073	-0.142982
Ccng1	0.00259561	-0.0210471	0.0408158	-0.034489	-0.04466	0.00689865	-0.0333708	-0.14321
2310011J03Rik	-0.0592779	-0.030317	0.0624817	0.0177866	-0.076018	-0.033706	0.0106932	-0.143282
Ube2l6	-0.0584879	0.00370405	0.0553944	0.064915	-0.0135198	-0.0495577	0.00929621	-0.143423
Ptpa	-0.0175562	0.00219693	0.070958	-0.0468426	-0.0556358	-0.0205173	-0.0615246	-0.143602
Apol8	0.000731868	0.00434193	-0.0055512	-0.000795828	0.0106041	-0.00739169	-0.00263589	-0.143723
Ptdss1	-0.00640434	-0.0102434	0.014091	0.010348	0.0127106	-0.00254069	-0.00748414	-0.143848
Sc5d	0.0705432	0.0112329	-0.0302604	0.0732099	0.0403383	0.0194131	-0.0461133	-0.143982
Tuft1	0.0165506	0.00204704	-0.0137086	0.0101608	0.0258849	0.000603094	-0.0028842	-0.144128
Nrarp	-0.0303138	0.0236546	0.0223298	0.109593	0.00555348	-0.0499193	-0.0211078	-0.144175
Lgr4	-0.012521	0.000681397	2.45418e-05	-0.00819473	0.0117025	-0.0182441	-0.00457953	-0.144215
Mrps15	0.012702	-0.0281975	0.0349435	0.0164498	0.0144128	0.0131475	-0.0546774	-0.144319
Utp23	-0.0318402	-0.0178916	0.021347	0.0680599	0.055331	-0.035755	-0.0194288	-0.144421
Btbd11	-0.0133675	-0.00682291	-0.025578	-0.0545555	0.0185209	-0.0357199	0.00918698	-0.144524
Dubr	0.0076813	-0.0163847	0.0070138	0.0442299	-0.0130112	0.00642144	-0.0184029	-0.144711
Mrps12	-0.0317504	0.0165273	-0.00438636	0.0234188	-0.0364321	-0.0451396	0.0899474	-0.144711
Ctdspl	-0.0108657	-0.0130759	-0.00273448	0.0679421	0.00210967	-0.0132895	0.0188656	-0.144877
Cep192	-0.020285	0.000431502	0.0178554	-0.017699	-0.0392761	-0.0194191	0.00565657	-0.145401
Procr	0.129141	-0.0213566	-0.0471499	-0.107217	-0.0333156	0.0621382	0.026618	-0.145405
Map3k8	0.0043703	-0.00311409	0.000370981	-0.0192747	-0.00792407	4.75023e-05	-0.00253342	-0.145414
Isg15	-0.163801	-0.0023806	0.190396	0.487225	0.0146715	-0.17454	-0.1136	-0.145415
Gorasp2	0.0582199	-0.0183245	-0.0189948	-0.0149071	0.0250214	0.0261617	-0.0389407	-0.145457
Polr2g	-0.120503	0.0720321	-0.0115509	-0.0388438	0.026823	-0.18621	0.0551959	-0.145477
Donson	-0.00704598	0.00174682	0.0255251	0.0350302	-0.000531685	-0.00340628	-0.00205787	-0.145503
Smim27	-0.0224527	0.00915517	0.0237819	-0.00959712	-0.0575439	-0.0269308	-0.0134804	-0.145558
Pnn	0.0378866	0.000270306	0.0400579	-0.07444	0.0292217	-0.00335217	-0.111136	-0.145707
Azi2	0.0201079	0.0282426	0.0133514	0.0224195	-0.00292124	-0.00956672	-0.0576884	-0.145711
Rbbp6	-0.103811	0.0518499	0.0409338	0.0748357	0.0807019	-0.145191	-0.0147235	-0.145941
Rpl7a-ps5	-0.00922767	-0.000616107	0.00226962	0.0162848	-0.00433533	-0.00990524	0.00277621	-0.146097
Alkbh2	0.00267902	0.0440455	-0.00207636	0.0507568	-0.0618884	-0.030524	-0.00930791	-0.146185
Herc3	0.0252921	-0.00704706	0.00303154	0.0356806	0.0404289	0.0134879	-0.014695	-0.146338
Rorc	0.00246668	0.00882205	-0.0358465	-0.0137144	0.019828	-0.0287994	-0.00887105	-0.146454
Lcmt1	-0.0321695	-0.0325628	0.0981582	-0.0213448	-0.0327469	-0.00871207	-0.0438286	-0.146542
Padi1	0.0400852	-0.0271402	-0.0232987	-0.0580957	-0.0323047	0.0198881	0.0321381	-0.146757
Wdr73	-0.00296145	-0.00532118	0.0123465	0.0115132	0.00597048	-0.00114895	-0.010209	-0.146805
Unc13d	0.0100679	-0.000659648	0.00164408	-0.0091221	-0.0310774	0.00158069	-0.0169761	-0.146823
Reep4	0.0191574	0.0181747	-0.0495418	0.0848947	0.0531376	-0.0226242	0.0788339	-0.146841
Prps1l3	-0.0176357	-0.0114468	0.0408194	0.00310773	-0.045208	-0.00759391	-0.0126006	-0.147031
Nrbp1	-0.0580779	-0.00493166	0.0555685	-0.000490008	0.148161	-0.0788851	-0.0143835	-0.1473
Sox15	-0.00959054	0.0117152	-0.0114108	0.0428661	-0.0109273	-0.0299596	-0.0246	-0.147373
Casp2	-0.00203304	-0.0116036	0.0209601	-0.0125774	-0.0333433	0.00136581	-0.0144127	-0.147574
Gm15491	-0.00948871	-0.00360557	0.0163342	0.00941274	-0.00370729	-0.00479823	-0.00159787	-0.147584
Snhg9	0.0315999	-0.00145512	0.0633512	-0.0207872	-0.064865	0.0283472	-0.0302012	-0.147634
Dact2	-0.00689573	-0.0480177	-0.0217506	0.00594034	-0.0506191	-0.0132156	0.228508	-0.147801
Rabep1	0.0057575	0.00433362	0.012708	0.091573	-0.0388222	-0.0139383	-0.0512612	-0.147823
Abl2	-0.00884195	-0.0312638	-0.0198795	0.0482269	0.0939948	-0.0259375	0.0292268	-0.147837
Zfp825	0.0131481	0.00424921	-0.00519989	0.0396792	-0.00905602	0.00175688	-0.00543904	-0.148053
Smad6	-0.013299	-0.00748582	0.0106661	-0.00567801	0.00786095	-0.00970157	0.00879655	-0.148151
Adssl1	0.0427716	0.0126555	-0.113556	0.0605207	0.0305171	-0.036082	0.0282574	-0.148275
Zfp768	-0.0098789	-0.00240297	0.0152625	0.0546624	0.00143244	-0.0114597	-0.00743112	-0.148448
Supv3l1	-0.00942708	0.00705402	0.0163676	-0.00571352	-0.0231824	-0.0107637	-0.000119234	-0.14874
G3bp1	-0.00514383	0.0269845	0.100646	0.106968	0.035574	-0.015853	-0.0758823	-0.148983
Kdm5b	-0.109776	0.00446553	-0.0287733	0.104119	0.040708	-0.153938	-0.0222178	-0.149044
Anapc15	0.0223672	-0.00258379	0.017841	-0.0269009	-0.03426	0.012954	-0.0202427	-0.149354
Gpatch1	-0.00836495	0.0162337	0.0184256	0.00287603	-0.0222996	-0.0185805	-0.0268437	-0.149431
Dhrs11	-0.00380984	-0.00115617	0.00445245	-0.0014963	-0.00595556	-0.00343657	-0.00502255	-0.149703
Yap1	-0.0202114	0.0205368	-0.0377963	0.0141364	-0.0508184	-0.060681	-0.0526584	-0.149738
Zfp945	-0.0196187	0.00143217	0.00903445	0.019565	0.0043897	-0.0198059	0.014328	-0.149863
Unc5b	0.00182151	-0.00305057	-0.0517082	0.036306	0.0687627	-0.0373581	0.0280015	-0.14989
Mtrf1	0.00837581	-0.000284048	-0.00451851	0.0299467	-0.0222042	0.00184352	0.00738398	-0.150071
Gpn2	0.0127979	-0.00197295	0.0180072	0.0314227	-0.028489	0.0119024	-0.00528838	-0.150116
Gak	-0.0190379	-0.0199264	0.0575417	-0.0445594	-0.017944	-0.00330301	0.0404476	-0.150249
Leng8	-0.0286718	-0.000814252	0.0255121	-0.0515371	0.0480058	-0.0432746	-0.0151482	-0.15038
Mindy4	-0.0214525	-0.00980051	0.0280596	-0.0215081	0.0178751	-0.017439	0.00077291	-0.150402
Ahnak2	-0.0264694	0.00380504	-0.0975087	0.0880701	-0.082688	-0.0865971	-0.00282294	-0.150496
Slfn8	-0.032799	-0.000404311	0.034088	-0.0494792	0.0817952	-0.0472723	0.0243399	-0.150517
Ric1	-0.0696425	-0.00832338	0.000506585	0.0032994	0.00557693	-0.0758833	0.07698	-0.150798
Nptxr	-0.0533799	-0.00631072	0.01319	-0.112338	-0.0456127	-0.0678317	0.0651173	-0.151115
Csnk1g3	-0.00934869	-0.0126205	0.0215371	-0.0656069	0.00345529	-0.0139568	0.00519193	-0.151151
Trir	0.0376025	-0.0446807	0.0764911	-0.108661	-0.0848734	0.0335221	-0.0516498	-0.151538
Dok1	0.0275074	-0.0587923	0.11638	0.0186954	-0.0975928	0.0546776	-0.0413536	-0.15159
Pim1	-0.211144	0.0339145	-0.152734	0.240132	0.0894553	-0.345435	0.0973467	-0.151717
Tgds	0.0675958	0.00487074	-0.0502535	0.0496924	-0.0240075	0.0202854	-0.00847455	-0.151885
Ido1	-0.0483762	0.00744431	0.0610478	-0.0526916	-0.0917481	-0.0478689	0.00133067	-0.151892
Rabgap1	-0.0371081	-0.0127552	0.0359284	0.0278659	-0.0153819	-0.0285797	-0.0190177	-0.151917
Ipmk	-0.00691499	-0.0299886	0.024795	-0.0432575	0.047416	-0.00604765	0.0108405	-0.151986
Usp10	0.039474	-0.0476162	0.0315133	0.151831	-0.0572166	0.0354945	-0.0400598	-0.152233
Slc7a11	0.00633915	0.0216946	-0.0286613	0.025269	-0.0100044	-0.0261319	-0.0187817	-0.152317
Ppfibp1	0.0184344	0.00757681	-0.00248931	0.0557207	-0.0420081	0.00440065	0.009929	-0.152524
Lyrm1	-0.00897912	0.010182	0.00201393	-0.018143	0.0443758	-0.0279723	-0.000175202	-0.152628
Slx4	0.00715325	-0.00418159	0.00331034	0.0325879	-0.0162981	0.00458308	0.000593185	-0.15291
Esco1	-0.00430096	0.0317572	-0.023967	-0.0307942	-0.0313616	-0.0408609	-0.0122563	-0.153217
Bloc1s3	-0.0150991	-0.0166485	0.0367998	0.0147743	-0.00123121	-0.00209169	-0.00356037	-0.153286
Fh1	0.124589	-0.0694066	0.0475646	0.0104695	-0.132182	0.104423	-0.0636747	-0.153333
Ogfrl1	-0.0198278	0.0133821	0.0356224	-0.0468297	0.00859498	-0.0335487	-0.0307962	-0.153355
Ints11	0.0953918	0.0275081	-0.0289124	0.0347439	0.0141719	0.0303461	-0.0546957	-0.153394
D8Ertd738e	0.0765336	-0.0170106	0.0784358	-0.07248	-0.123171	0.0434419	-0.118959	-0.153413
Dnajb6	0.00917412	0.0157886	0.081173	-0.0650384	0.00150679	0.00857049	0.0342255	-0.153461
Gna11	-0.0429995	-0.049956	-0.0101933	-0.122227	0.0243465	-0.0573945	0.0144874	-0.153602
Ide	-0.0676983	0.0210444	0.0819504	-0.0243133	0.0676457	-0.0827909	-0.0358447	-0.154003
Zfp91	-0.120472	0.123165	0.100021	0.0355832	0.0614382	-0.187823	-0.0375827	-0.154117
Haus8	0.0412353	-0.0295348	0.0793093	0.0205116	-0.0888099	0.0537197	-0.00391997	-0.154319
Shisa5	0.0322965	-0.0561236	0.0566804	0.0422813	-0.119798	0.0391094	-0.0524422	-0.154705
Dek	-0.0137243	0.113112	0.0984815	0.226272	-0.0380662	-0.0635151	-0.0259045	-0.154855
Hspa8	-0.125004	0.0446674	-0.0122576	0.0379223	-0.0834829	-0.167056	0.0812383	-0.155442
Tbl1x	-0.047049	-0.00394182	0.0469881	0.0856828	-0.0229663	-0.0424396	-0.00768341	-0.155459
Aen	-0.036395	-0.0162727	0.0801735	-0.0437415	-0.0144663	-0.0202131	-0.000806915	-0.155733
Aco1	-0.012313	0.00240626	0.00840076	-0.0147896	0.0410531	-0.0230174	0.00751243	-0.155769
Sprtn	0.0120231	-0.00655531	0.000359252	-0.00334841	-0.0021088	0.00732479	-0.0115989	-0.155795
Ccdc189	-0.000712946	-0.00226598	0.00897727	0.0454463	0.0171626	-0.00339642	0.0027131	-0.155924
Calr3	-0.0244714	-0.0126624	0.0233874	-0.0208531	-0.00984008	-0.0182349	-0.00690795	-0.155973
Cds2	-0.027779	-0.033888	0.031966	-0.0172043	-0.0503261	-0.0104994	0.0447599	-0.155985
Spry4	-0.00604518	-0.00330458	-0.000490162	-0.034401	0.00983592	-0.0148784	0.00307059	-0.156029
Tmem68	-0.00411474	0.00197613	0.0178675	0.0135749	-0.00840702	-0.00326845	-0.00928899	-0.156185
Ikbkb	0.00342289	-0.0225981	0.0564676	0.00741789	-0.0411809	0.00871047	-0.055554	-0.156665
Irgm2	-0.0425996	0.00540382	0.0838882	0.0145423	0.0280476	-0.0391513	-0.0376564	-0.156709
Mapk6	0.00306031	-0.00562515	-0.00906587	-0.0475316	0.097682	-0.029609	0.0420138	-0.156913
Itgav	0.00338065	0.0177602	0.0261736	-0.0253592	-0.0607814	-0.0153587	-0.0418093	-0.156974
2900097C17Rik	-0.0428374	-0.00779453	0.0736703	-0.0475814	-0.103182	-0.0358884	-0.0177453	-0.157107
Uhrf2	-0.0785326	0.0451825	-0.000106083	0.0682342	-0.0986477	-0.111895	0.117603	-0.157288
Ubxn7	-0.0466929	-0.00149519	0.0254036	0.0285062	0.0051557	-0.0446669	0.0167309	-0.157393
Itga6	0.136877	0.0407062	-0.0204434	-0.0537258	0.0419773	0.0481229	-0.0405813	-0.157535
Porcn	-0.0198046	-0.0224428	0.0431145	0.0232961	0.0109879	-0.00733542	-0.0173997	-0.157623
Cmc4	-0.00554974	0.00210317	0.00310015	0.00103886	0.0166753	-0.0121223	-0.0093599	-0.157702
A630072M18Rik	0.000665177	-0.00550059	0.0143476	-0.00410627	-0.00135732	0.00268215	-0.00888152	-0.157754
Ddx52	0.0222141	-0.0300166	0.0454438	3.26953e-05	-0.0222068	0.0299803	-0.0263364	-0.15782
Bcl2l12	-0.0171219	0.0215308	0.00732422	0.0304727	0.0105862	-0.0319684	-0.00224562	-0.157837
Wrap73	-0.00553475	-0.0134586	0.0356894	-0.000972891	0.0285849	0.000369193	-0.00904107	-0.157865
Cald1	0.094392	0.033049	-0.0174471	0.273773	0.182019	-0.0412761	-0.199726	-0.157869
Ttc5	0.0511241	0.0388524	-0.0696346	0.0765197	-0.0258825	-0.026098	-0.0416424	-0.158139
Rnf24	-0.032842	0.000770452	-0.00275682	0.113475	0.00609826	-0.0473783	0.0413604	-0.158171
Ctsl	-0.136565	0.0722899	-0.18149	-0.308956	0.371688	-0.396158	0.175715	-0.158336
Abhd2	-0.0502547	-0.0103247	-0.00788479	-0.126188	0.225606	-0.120717	0.213757	-0.158356
Ecscr	-0.000302443	0.0243345	-0.0705367	0.118841	0.056597	-0.064467	0.0423138	-0.15841
Crip1	-0.290539	0.148595	-0.265582	0.175445	0.381628	-0.595701	0.291307	-0.158541
Sgpp1	0.0135219	-0.00487079	0.00364046	0.000676477	0.000522498	0.00842979	-0.0141041	-0.158642
Mcm3ap	-0.0293225	-0.0035435	0.0144966	-0.0492322	-0.0502258	-0.0343947	0.062788	-0.158785
Ifnar2	0.00773539	0.00126083	-0.0518654	0.0947135	0.118753	-0.0477571	0.0243354	-0.158827
Calr4	0.0284483	-0.0127954	0.00116873	-0.0243635	0.0195393	0.0157744	-0.00876154	-0.158892
Prkx	-0.00319642	-0.0136672	0.015145	0.0453269	-0.0176203	-0.00446352	-0.0270047	-0.158966
Cst6	-0.0162216	0.0286458	0.00361763	-0.0672513	-0.0253142	-0.0456753	0.00357195	-0.159037
Acaa1b	-0.0368379	-0.0410699	0.0464849	-0.0274506	0.0484421	-0.0250373	-0.001604	-0.15912
Umps	0.00482994	0.0246528	0.0307827	0.046063	-0.0212212	-0.0064286	-0.0186246	-0.15914
Man1a2	0.0413848	-0.0202711	-0.0506196	0.0192742	0.070036	-0.00414458	-0.0238022	-0.159238
Ccdc66	0.0121897	0.00340637	-0.0167146	-0.0575648	-0.0128716	-0.0127868	0.00439839	-0.159282
Urb1	-0.0221566	0.00257672	0.0305794	0.028658	0.0340497	-0.0227407	0.000607893	-0.159526
Tubgcp5	-0.0262651	-0.00587524	0.00909378	0.00168766	0.0120237	-0.0272374	0.0639059	-0.159625
Cdk12	-0.0231422	-0.0175818	0.0214812	0.0425963	-0.0666417	-0.0248335	-0.0436757	-0.15967
Gapvd1	0.0030588	-0.0254302	0.0832263	0.00718007	-0.0622849	0.0141892	-0.0535199	-0.159751
Syne4	-0.00633961	-0.000521674	-0.000850435	0.0189114	-0.0569216	-0.0138701	0.00491739	-0.16001
Acad8	-0.0145052	-0.00915888	-0.0103291	0.0175749	0.00176674	-0.019838	-0.00700782	-0.160206
Smad3	-0.0574181	0.060833	-0.00763285	-0.024702	-0.0053448	-0.111466	-0.0145484	-0.160233
Zfp646	-0.0387756	-0.0180447	0.0275512	-0.00500942	-0.0375831	-0.0272279	0.0387151	-0.160324
Plekhf2	-0.0166702	0.00930475	0.00330387	0.0277818	0.0247874	-0.0312693	-0.0144688	-0.160429
Rpusd4	0.0114918	0.0205989	0.0222824	0.0278138	-0.068088	-0.00956398	-0.0402763	-0.160594
Naglu	-0.00803467	-0.0122304	0.0447933	-0.00912366	-0.0452707	-0.00616255	-0.0453978	-0.160692
Saraf	-5.71049e-05	-0.0718823	0.0421678	0.154456	-0.0522554	0.00421492	-0.0703032	-0.160885
Phf20	-0.0119648	0.00136436	0.0223558	0.0697819	0.00532582	-0.0175355	-0.0153066	-0.160885
Ap2a1	-0.0524263	-0.0283571	0.0539792	-0.0203648	-0.0480671	-0.033236	0.00594109	-0.160933
Inpp5k	-0.0414197	-0.0153748	0.0592357	-0.015515	-0.0343936	-0.0256422	0.0048394	-0.160964
Actn4	-0.0423087	0.0726083	0.0573789	0.0537946	-0.069461	-0.0741166	-0.011018	-0.161162
Abcb1a	0.0144395	-0.0120229	-0.0196057	-0.0256206	0.0413027	-0.00617453	0.0110431	-0.161184
Scaf4	-0.00828337	-0.00234189	0.0170165	0.0527693	-0.0172548	-0.00956623	-0.00532854	-0.161361
AU022252	0.0226086	-0.00907203	-5.31345e-05	-0.00141901	0.0132168	0.0145596	-0.00824016	-0.161478
Iqce	-0.00151621	-0.00552153	0.0163158	-0.00331619	0.0629158	-0.0126074	-0.00482234	-0.161729
Med25	-0.0220136	0.00763825	0.0531656	-0.0253342	-0.0274854	-0.0203279	-0.00989587	-0.162174
Usp47	-0.050988	0.0384196	0.0436257	-0.0489044	0.0273846	-0.0757016	0.0148576	-0.162185
Atg5	-0.0346085	-0.0265163	0.0483811	-0.0980498	-0.0299904	-0.0310735	0.0137159	-0.162495
Pfdn5	0.0677764	0.0183524	-0.269658	-0.0213423	0.209714	-0.148293	0.0488679	-0.16254
Kcmf1	0.0271543	0.0348646	-0.0341026	0.0319974	0.0610552	-0.0309564	-0.0296408	-0.162585
Casp3	0.0419362	-0.108259	0.22585	0.171177	-0.289266	0.0718516	-0.13996	-0.163208
Klf7	-0.0697979	0.0419752	0.0146943	0.0444386	0.0424446	-0.10877	-0.0076097	-0.163334
Gstcd	-0.00884537	0.00634856	0.000931702	0.0192057	-0.00310377	-0.0148976	-0.000529739	-0.163418
Sesn1	-0.00306958	0.0139139	-0.00226716	-0.0389866	-0.0248863	-0.0208167	0.00184605	-0.163646
Zyg11b	0.0309517	0.0141696	0.000268324	-0.0223729	0.0334738	0.00148485	-0.0243197	-0.163661
Amd1	-0.0786041	-0.0191837	0.0714342	-0.12221	0.0693441	-0.0868663	0.100202	-0.163719
Echdc2	-0.0359053	-0.00344379	0.0244898	0.00876874	-0.0190111	-0.0369713	-0.030135	-0.163851
Agbl3	-0.0146719	-0.0107553	0.0469564	-0.0173927	-0.00564642	-0.00991488	-0.030327	-0.163963
Ube2e1	0.0759783	0.0570813	-0.089175	-0.00902747	0.0820526	-0.0305517	0.0117314	-0.164118
Cpsf7	-0.0195523	0.00743698	-0.00468042	0.0374115	0.0393466	-0.0342036	0.0529147	-0.164131
Dbi	0.167321	-0.021222	-0.0934465	-0.111341	0.0674168	0.0564757	0.0385592	-0.164367
Rabl2	-0.00429212	0.00806079	-0.00611958	0.0206224	0.0105579	-0.0141411	0.0125314	-0.164529
Tnrc6a	-0.0718998	0.0226928	0.0226389	0.0874049	0.011799	-0.0932742	0.0103347	-0.164564
2900060B14Rik	-0.0177857	0.0251132	0.026493	-0.0103259	-0.0362553	-0.0296505	-0.00738714	-0.164633
Zfyve26	-0.00453106	-0.00960928	0.045091	-0.0319325	-0.00520503	-0.00330741	-0.0282494	-0.164761
Hacd3	0.0144162	0.0285185	-0.0133048	0.00258012	0.00428551	-0.0133165	-0.00433429	-0.16487
Rnf145	-0.0468619	-0.00926616	0.0534532	0.0389344	-0.0199924	-0.0358935	-0.00597578	-0.164926
Mapk9	-0.0180259	0.0232493	0.0136083	0.0382987	-0.0210247	-0.0314319	-0.00198691	-0.165197
Brd1	-0.019072	0.0399644	-0.113457	0.0461615	0.118601	-0.126894	0.0545609	-0.16538
Parp3	-0.0452392	-0.00269469	0.0810008	0.0288279	-0.064415	-0.0400977	-0.0538611	-0.165424
Col1a2	0.0322267	0.0415727	-0.00245377	-0.0320459	-0.0718829	-0.0218749	-0.0670638	-0.16543
Aamp	-0.0467664	0.0715613	-0.0305688	0.0935496	0.0733654	-0.122842	0.0260962	-0.16551
Psen2	0.0163688	-0.015073	-0.0108726	0.0128337	0.00682173	0.0100623	0.00186087	-0.165542
Sh3bp4	-0.0159802	0.0242271	-0.00618881	0.0305406	0.00712752	-0.0398082	-0.00830933	-0.165588
Cth	0.0110455	-0.000606043	-0.0227318	0.147688	0.0101807	-0.0225773	0.00647626	-0.165601
Snx27	-0.00902352	-0.0196226	0.0091361	0.0204157	0.0311317	-0.0077314	-0.00100154	-0.165868
Slc30a7	0.0246605	0.00273634	-0.0237363	0.0299857	-0.0199036	-0.000576543	-0.02035	-0.16596
Rab11b	-0.0512357	-0.0224363	0.0525777	0.014009	-0.0581796	-0.0343003	0.00609387	-0.166036
Eif3c	-0.00430589	0.0967006	-0.00364588	0.139854	-0.0696475	-0.0855027	-0.043652	-0.166057
Mllt3	-0.0379904	0.0197997	0.0394783	-0.0472223	-0.00181822	-0.0485797	0.021706	-0.166101
Ttc23	0.00279978	0.00721992	0.00624728	2.37008e-06	-0.0180639	-0.00449256	-0.0136013	-0.166372
Myo9a	-0.0351599	-0.00277658	0.0144486	-0.0431419	-0.0257764	-0.0414993	-0.0231615	-0.166397
Zhx2	-0.00173579	-0.0166936	0.0146524	-0.0185628	0.0276808	-0.00168604	0.00207541	-0.166462
Ttll3	-0.00453414	-0.00333567	0.000212598	-0.0141567	0.0133558	-0.0104294	-0.00615156	-0.16653
Tgm2	-0.0637174	0.0489584	-0.0271194	0.0634606	0.0498275	-0.120508	0.056216	-0.166632
Zfp120	-0.00131058	-0.0146934	0.0276966	-0.0160084	-0.000228465	0.00326057	-0.0140197	-0.166755
Apol9b	-0.0627617	0.0295952	-0.0914724	0.117668	0.00919028	-0.139062	0.104598	-0.16723
Mcrip1	-0.0188646	-0.0215633	0.0172426	-0.0362804	-0.0568862	-0.0180219	0.0969791	-0.167315
Arnt	-0.0281651	-0.0375484	0.0516506	0.000237122	-0.0504633	-0.00606456	0.0106611	-0.167476
Exoc6b	-0.0277767	-0.0179817	0.0431128	0.0203224	0.0361985	-0.0259841	-0.0353527	-0.167725
Acadvl	-0.0240089	-0.0173305	-0.0296112	-0.023375	0.0109156	-0.0387106	-0.0109355	-0.167793
Fam58b	0.0462746	0.00768878	0.000488937	0.00857886	0.0143096	0.0191934	-0.0333467	-0.167948
Zfp984	0.00727138	-0.00568034	-0.00440278	0.0240666	-0.0179109	0.000653918	-0.00897504	-0.167991
Soga1	-0.000668254	-0.00819007	-0.0076026	0.0176036	-0.00135474	-0.00324776	0.0209969	-0.167998
Slc38a10	-0.0316208	-0.0153719	0.0181503	0.0617644	0.0960102	-0.0437146	0.0221711	-0.168049
Insig2	-0.0239208	0.06338	-0.055561	-0.0192211	-0.0244015	-0.104073	-0.0474686	-0.168233
Ercc8	0.00492576	0.00763319	-0.00207022	0.022439	-0.017205	-0.00427639	-0.000918827	-0.168301
2700081O15Rik	-0.0889549	0.0186613	0.0194936	-0.00546856	-0.00840544	-0.108317	0.0206883	-0.168375
Plxna3	-0.0229701	-0.00125856	0.0176123	-0.00582331	-0.0179084	-0.021293	-0.00215733	-0.168607
D1Ertd622e	-0.00749538	0.0294793	0.00559501	0.0327577	-0.00707938	-0.0261643	0.000520086	-0.168746
Morf4l1	-0.00493347	0.0112169	-0.0736055	-0.0750206	-0.00360603	-0.0687713	-0.0344409	-0.169026
Zfp773	-0.0130493	0.019474	-0.0044259	0.0230213	-0.00342543	-0.0319978	-0.0102711	-0.169129
Zfp617	0.0226785	-0.00717666	0.00991155	0.0429779	-0.0331751	0.0149215	-0.0129704	-0.169413
Opn3	0.00135638	0.00335159	0.00791925	-0.00515247	-0.00441303	-0.00231954	-0.0106845	-0.16947
Gps2	-0.0365369	0.0130803	0.0575	-0.0434913	-0.0128916	-0.0376873	0.0264025	-0.169484
Zfp874a	0.00354387	-0.00513542	0.0137581	0.054046	-0.00895173	-0.000736696	-0.0135232	-0.169539
Gng5	-0.0130566	-0.0243547	-0.0678009	-0.0943098	0.0295416	-0.0651316	0.127111	-0.169827
Lap3	0.0544646	-0.0413805	0.0873345	-0.010149	-0.0027614	0.0606434	-0.0417838	-0.169861
Prdm10	-0.00323672	0.000112435	0.0177198	-0.0115882	-0.0082217	-0.003703	-0.00966038	-0.170329
Mapre3	-0.0430287	-0.0248492	0.0293624	-0.0475706	0.016628	-0.0396103	0.00518804	-0.170381
Jmy	0.00121374	-0.0272006	-0.00907683	0.0548745	0.053444	-0.0141208	-0.019623	-0.170396
Gm42715	0.00075893	-0.000164017	0.00331759	0.00343647	0.0141186	-0.00245012	-0.00264226	-0.170942
Tmem5	-0.0220656	0.0287745	-0.0181775	-0.15407	-0.0371345	-0.0819636	0.060573	-0.171162
Rnf135	-0.0168706	0.000710938	0.0188159	0.0473042	-0.0203544	-0.0199346	-0.00952127	-0.171248
Kdm2a	-0.101177	0.0300408	0.060425	0.0191036	0.0560235	-0.132306	-0.037209	-0.17144
Cenpb	0.0204356	-0.0330469	0.130419	0.0377466	-0.0225027	0.0426943	-0.0439627	-0.171456
Rbmx	-0.024698	0.0253053	0.00476119	-0.0395282	-0.0247697	-0.0471738	0.00312432	-0.171478
Sun2	-0.00238634	0.00510933	-0.0340244	0.0479727	0.019407	-0.0303291	0.0172883	-0.171641
Itsn2	0.0982033	-0.0227837	-0.0205484	0.00379524	-0.00280382	0.0538361	-0.0381529	-0.171717
Ddx58	-0.0492021	-0.00732733	0.0545732	0.108096	0.0344004	-0.0509449	-0.0107727	-0.171735
Arl2	-0.051907	0.0496479	0.0325898	-0.0111018	0.08889	-0.0927708	0.0459835	-0.171867
Slc45a4	0.000802145	-0.0183817	-0.0070235	0.000290346	0.00151808	0.00121454	0.00912268	-0.172036
Snx2	-0.0168629	0.000414794	-0.0394073	-0.166404	0.0314943	-0.08306	0.0962591	-0.172899
Rrp12	-0.00837899	0.00536748	0.0189457	-0.00635917	0.00910399	-0.010568	-0.00410567	-0.172915
Pip4k2b	-0.0266387	0.0114511	0.0120814	-0.0120708	0.00722429	-0.0354448	0.0227765	-0.173016
Scn8a	0.0604616	-0.0196417	-0.00501267	0.0203067	-0.057561	0.0367146	-0.0228447	-0.173135
Zfp1	0.0145709	-0.0291195	0.0351572	-0.0074253	-0.0381729	0.0196437	-0.023469	-0.173206
Srbd1	0.000603373	0.0321956	-0.0120171	-0.00238098	-0.0397873	-0.0281863	0.0105738	-0.173211
Naa35	-0.0564721	0.00201164	0.0381669	0.0830986	-0.0179963	-0.0603313	0.001353	-0.173336
Med19	-0.0208982	-0.00973182	0.0640786	-0.0378295	-0.0838324	-0.0264545	-0.0704534	-0.1735
Mgat4a	-0.0451936	0.0171816	0.00518047	0.0198184	0.022157	-0.0640357	0.0248042	-0.173525
Dnase1l1	-0.0202543	-0.0170401	0.0426895	-0.019297	0.0466705	-0.0183166	-0.00559281	-0.173678
Gm13056	0.00925993	0.0065935	0.0287727	0.0679853	0.0212085	-0.0104641	-0.0554355	-0.173753
Eif4b	0.0351207	0.0754798	-0.105417	-0.0670436	-0.00796233	-0.0829687	0.0210794	-0.173929
Cbr4	0.0234056	-0.000300935	0.0255543	-0.017291	-0.0367805	0.0126186	-0.0272601	-0.174445
2810474O19Rik	-0.117924	-0.00753545	-0.00627021	0.0091988	-0.124091	-0.138291	-0.018243	-0.174562
Glrx2	0.0348242	0.0363436	0.0258112	0.0333601	-0.0712004	0.00261824	-0.0328843	-0.174699
Slmap	0.0309439	0.0334009	-0.0429747	0.029923	0.00749327	-0.0234631	-0.0234533	-0.175096
Ankrd13a	0.00527055	-0.0126309	0.00535347	0.0109581	-0.0310346	0.0032405	-0.0142646	-0.175234
Riox2	-0.00351085	-0.00104031	0.0260978	-0.012883	-0.0278611	-0.00359782	-0.0110228	-0.175437
Zc3h3	0.0147744	0.00771233	-0.012853	0.00607944	-0.0286704	-0.00246287	-0.00455075	-0.175807
Chchd5	-0.00676535	0.00197123	0.0122529	0.020683	-0.116805	-0.0219185	0.00872538	-0.176021
Rbm48	-0.0281723	-0.00464545	0.0559459	-0.0269236	-0.0228926	-0.0235918	-0.0194464	-0.176122
Tmem17	-0.0249398	0.0197963	0.0725209	-0.0445095	-0.0144735	-0.0349569	-0.0335607	-0.176173
Grpel2	-0.00650007	-0.014297	0.0503966	-0.0521272	-0.0112128	-0.00370127	-0.00798229	-0.176374
Cxcl1	-0.296575	0.162641	-0.109733	0.551348	0.187079	-0.563922	0.0361888	-0.176471
Tcp11l2	-0.0497833	-0.0279343	-0.0667014	-0.0266204	0.096694	-0.104229	0.141815	-0.176564
Lig1	0.063198	0.0554498	0.0168697	0.126901	-0.0538945	0.0155799	-0.00458333	-0.176634
Zfp746	0.0132537	-0.0111471	0.0149705	-0.0248612	-0.000759268	0.00923873	-0.0116679	-0.176809
Cir1	-0.020271	-0.028839	0.0252396	0.0483024	-0.064035	-0.0160966	-0.0261078	-0.176826
Dido1	0.0135889	-0.0165984	0.0179805	0.0424216	-0.0102515	0.0145959	-0.0106132	-0.176938
Cdc42ep4	-0.0369013	-0.00348363	-0.00912626	0.00329426	0.0355939	-0.0538427	0.0142115	-0.177291
Epsti1	0.0107618	0.0701473	-0.0424652	-0.172771	0.0246463	-0.0972089	0.0546829	-0.177339
Champ1	0.0232143	-0.0304998	0.0437842	0.00719295	-0.00759557	0.0226593	-0.0518327	-0.177537
Brsk1	0.0104133	0.000160957	0.0138275	-0.0440734	0.0143878	-0.00118306	0.012353	-0.177551
Ssh2	-0.0354514	0.00189711	-0.0330724	0.209052	0.0325117	-0.0907543	0.00878374	-0.177641
Slc25a40	-0.00436008	-0.00999117	0.0126087	-0.0106804	-0.0123005	-0.00141588	-0.00744683	-0.178
Lyn	0.0409397	-0.0765118	0.0442757	-0.099163	-0.0464786	0.0402179	-0.0101023	-0.178418
Ubxn6	-0.0586869	-0.0249521	0.0531238	0.0228043	-0.00949045	-0.0510282	-0.0428039	-0.17853
Il18bp	-0.0990264	0.0170943	0.0556308	-0.00222293	0.00758117	-0.110192	0.0436739	-0.178649
1700021F05Rik	-0.0308368	-0.00504795	-0.0457224	-0.0284542	-0.00291928	-0.0632256	0.0739301	-0.178694
Mcm9	-0.0235164	-0.00679619	0.0156861	0.00266755	-0.00911974	-0.0195456	0.004587	-0.178802
Ccdc71l	0.0320288	0.00176583	-0.00221777	-0.0334463	-0.0185976	0.0116331	-0.00410859	-0.178907
Fbxo45	-0.0197041	-0.00204554	0.0267356	0.00078734	-0.00979889	-0.0166963	-0.00855514	-0.179091
Tardbp	-0.00338626	0.0574761	0.0243276	0.00303748	-0.0305672	-0.0434128	-0.0397253	-0.179127
Ecm1	0.280345	-0.0611294	-0.488901	0.218839	0.268505	-0.0773016	0.0932526	-0.179292
Llgl2	-0.0041959	-0.000347898	0.0193119	-0.00673165	0.00146527	-0.00460762	-0.0116679	-0.179378
Scn5a	0.0349598	0.0242282	-0.0391643	0.0196656	0.0286799	-0.0126843	-0.00848586	-0.179583
Sart1	-0.0371595	0.0727224	0.0255117	0.110207	0.0317464	-0.0929111	-0.0194435	-0.179652
Fam60a	-0.0267092	0.0432868	0.0676707	-0.0493421	-0.0347014	-0.0687281	-0.103337	-0.180051
Herpud2	-0.0227694	0.0104161	-0.0179916	-0.0177831	0.0409681	-0.0523033	0.0220777	-0.180069
Wbp1l	-0.0300313	-0.00925491	0.00106878	0.0274468	0.0246865	-0.036989	0.0735031	-0.180101
Kifap3	-0.126426	-0.0537762	0.0149692	0.117031	0.163663	-0.154587	0.0725021	-0.180155
Psmb8	-0.194692	0.0557674	0.112301	0.126122	0.181098	-0.25405	0.05944	-0.180521
Rbm42	-0.00269894	0.0113608	0.0599877	0.000147841	-0.0259555	-0.000833806	-0.00836678	-0.18055
Vezf1	-0.0264671	0.0222126	0.0227875	0.00958606	-0.0115548	-0.0398971	-0.015495	-0.180645
Jund	-0.177526	-0.0460964	0.0233485	0.280434	-0.0654221	-0.202081	0.0646451	-0.180659
Mrpl39	0.0671522	0.00784768	0.00920723	0.0552353	0.0104884	0.0335786	-0.0441984	-0.180722
Abhd17b	-0.0810649	0.0259291	0.107103	-0.0484536	0.100683	-0.108201	-0.0211127	-0.180734
Tmem234	0.0102147	-0.0739992	0.0877875	-0.103099	-0.0574037	0.014509	-0.0783925	-0.180745
Mcu	0.00228389	-0.00388582	-0.00984198	-0.0786335	-0.01455	-0.0225936	0.00649922	-0.180887
Riok3	-0.00531669	0.00321136	0.0633031	-0.0797755	-0.148158	-0.0273571	-0.0442498	-0.180923
Chaf1b	0.0441516	0.00754852	0.105898	-0.0346676	-0.0444351	0.0309213	-0.0604956	-0.181033
Crlf1	-0.0509592	-0.0775393	0.147787	-0.208727	-0.111675	-0.0341087	0.0256338	-0.181041
Cenpi	0.0268261	0.00917861	-0.0114575	-0.00147127	-0.00995157	0.00391493	-0.0185331	-0.181243
B3gnt2	-0.0113741	0.00971302	0.000946972	0.055258	8.21898e-05	-0.0281887	-0.0116183	-0.181277
Bpnt1	0.000162557	-0.0282577	0.0171372	-0.0309951	-0.0398171	0.00497207	0.0287427	-0.18137
Nes	0.103417	0.0657241	-0.00395379	-0.131045	-0.00574139	0.00141773	-0.0363615	-0.181419
Uvssa	0.00195313	0.0344652	-0.00856056	-0.00961281	-0.0253128	-0.0282755	-0.00202818	-0.181669
Zfp384	0.00227849	0.020184	0.0144152	0.00166273	-0.0257918	-0.00811558	0.0043304	-0.181706
Zfpm1	-0.0031035	0.00854182	-0.0192336	0.0838498	0.00186524	-0.031193	0.00287642	-0.181719
Cbx1	0.0866353	0.0531767	-0.0290008	0.0144975	0.0782312	0.00511682	-0.0308795	-0.181729
Ikbke	-0.00514116	-0.00655197	0.00772306	0.0152547	-0.0112497	-0.00268688	0.00354646	-0.181791
Irs1	0.00149575	0.00829507	-0.0115196	0.00184433	0.0118764	-0.0131098	-0.000635874	-0.181867
Mpv17l2	-0.00856184	-0.0312037	0.123768	-0.0311813	-0.0636167	0.00535046	-0.057345	-0.181917
Fip1l1	-0.0416353	0.0317415	-0.00778643	0.0675028	0.0580809	-0.0836769	0.0236805	-0.182025
Ccdc163	0.0281817	0.0103726	-0.0224138	-0.0318273	0.0142382	-0.00409719	0.00379669	-0.182117
Sapcd2	0.0141625	-0.0139097	-0.00751151	0.0400149	-0.0228141	0.00327105	-0.0161704	-0.182434
Smim4	0.121152	0.00362523	-0.0703061	0.00413185	0.0050038	0.0388623	-0.0156982	-0.182607
Il11ra1	0.038335	0.00895459	-0.0205826	0.0219342	-0.023437	0.0106966	-0.0020468	-0.182735
Tram1	0.0103655	0.0438723	-0.0396816	-0.0151692	0.0255649	-0.0467442	0.0110004	-0.182977
Ccnb1	0.132871	0.00196918	-0.0607175	0.169936	0.0272011	0.0255921	-0.108657	-0.183089
Piezo2	0.0261534	-0.013153	0.00629672	-0.0919008	0.0558238	-0.00640844	0.0255732	-0.18319
Dnajc22	0.0212801	-0.00386967	-0.0321223	0.00264489	-0.0193454	-0.00095139	0.00844637	-0.183345
D030056L22Rik	-0.210288	-0.100117	0.140932	0.124031	0.0721227	-0.178925	0.0192108	-0.1834
Fchsd1	-0.00185394	-0.000661803	0.0182667	-0.0150553	-0.00167242	-0.00450036	-0.0144046	-0.18394
Camk2n1	0.0386967	0.0319538	-0.101912	0.28283	0.101319	-0.0916378	-0.0164238	-0.184034
Cdc25b	0.00762368	-0.00554335	-0.0014101	0.0282678	-0.00910654	-0.000714418	-0.017062	-0.184158
Atp5s	0.00985861	0.00505029	0.00515802	0.0124168	-0.0137015	0.00271055	-0.00968042	-0.184161
Aven	0.0271588	-0.00426925	0.0235862	-0.0151973	-0.0194966	0.0157153	-0.0313817	-0.184353
Lrrc45	0.00080962	0.0078828	0.0262056	0.0152975	-0.0384088	-0.0093813	-0.0339126	-0.184378
Tead3	-0.0170382	0.00404069	-0.00136011	0.0349702	0.0104889	-0.0295168	-0.00521518	-0.18439
Msh5	0.0150241	-0.0201259	0.00630866	-0.0145977	-0.0632268	0.0100079	0.0177251	-0.18449
Chpt1	0.0121498	-0.0828815	0.0507115	-0.0158655	-0.04975	0.0349347	0.00360482	-0.184527
Neurl1a	-0.0205972	-0.011326	0.00299834	-0.0415444	-0.0206367	-0.0257336	-0.0205398	-0.184713
Pabpc1l	0.00792008	0.0041399	-0.0146046	0.025176	-0.0169093	-0.0063357	0.00535382	-0.185038
Usp35	-0.00955432	-0.0032227	0.0151927	0.00567504	0.00440908	-0.00663369	0.000923004	-0.185187
Ctla2b	-0.00205591	0.0112043	-0.0269834	0.0367277	-0.00602837	-0.0291356	-0.00490566	-0.185379
Thoc3	-0.0271284	0.0695844	-0.0050283	0.104671	-0.02566	-0.0836622	0.0258125	-0.185527
Simc1	-0.0207208	-0.0234677	-0.00114743	0.0223821	-0.00861181	-0.0186595	0.0500988	-0.185717
Stk40	-0.0218792	-0.0037455	0.000562418	0.0577224	0.02089	-0.0329886	0.0119017	-0.185933
Slc12a7	-0.0353649	0.0172832	0.0401657	0.0741887	0.0183154	-0.0511493	-0.0227869	-0.185943
Ndufaf3	0.0086528	-0.0353685	0.0125562	0.0459469	0.073524	-0.000820461	-0.0150659	-0.186063
Eif3l	0.0594007	-0.0154169	-0.0180536	-0.0594428	-0.138573	0.0140532	-0.00595398	-0.186109
Rpn1	0.0761987	-0.0162993	0.0330258	-0.0208177	-0.0408855	0.0470657	-0.0580209	-0.186259
Zfp629	-0.0151616	-0.0201611	-0.0194543	-0.0200342	0.0154959	-0.0288549	0.0659066	-0.186401
Sf3b1	-0.0189247	0.0743145	0.00776808	0.202864	-0.0456115	-0.10012	-0.0513668	-0.186586
Dnajc4	-0.0449795	-0.00866405	0.0543357	0.0031655	0.0195275	-0.0423787	-0.0196051	-0.186598
Pigl	0.0161343	0.0142119	-0.00938556	-0.0133149	-0.00533221	-0.00303875	0.0010878	-0.186658
3110043O21Rik	-0.0423453	-0.0055295	0.0475986	-0.064845	-0.0744864	-0.0479126	-0.0253228	-0.186725
Ccdc59	-0.032963	0.0209102	-0.0457159	-0.100503	-0.05336	-0.0910873	0.0847972	-0.186867
Usf3	0.00369187	0.019975	-0.0143731	-0.00147877	-0.0412982	-0.0249098	-0.0253304	-0.186893
Csnk2a2	0.0618584	-0.0911934	0.0853375	0.248711	-0.0938254	0.03618	-0.152165	-0.187108
Ehd1	-0.0777365	0.0386337	-0.00400221	0.139935	-0.0356413	-0.123788	0.0937173	-0.187158
Kazald1	-0.000811529	-0.00187682	-0.0108213	0.066422	-0.00899893	-0.0164821	0.00874339	-0.187196
Tk1	0.129349	-0.0189654	0.0431863	0.0619071	-0.0081333	0.0930462	-0.052342	-0.187297
Cdkn2aip	-0.0657588	-0.0535666	0.141674	0.0985464	-0.0921187	-0.0395381	-0.0655226	-0.187395
Slc38a2	-0.0923519	-0.0400746	-0.111793	0.14106	-0.0895034	-0.154987	0.124604	-0.187561
Zfp607a	-0.00393722	-0.00244499	-0.000696576	0.0415571	-0.0274123	-0.0102977	0.0228811	-0.187563
Echs1	-0.0264433	-0.024354	0.0315924	0.0797516	-0.0846679	-0.0263927	-0.00881121	-0.187641
Sertad2	-0.0494358	0.0237481	-0.0135909	-0.0348797	0.112491	-0.115625	-0.00798172	-0.187782
Ilkap	-0.0331689	0.0750282	0.0338102	0.106916	0.00959485	-0.0916923	-0.0426766	-0.187811
Napa	-0.0196177	0.0287852	0.021563	-0.0248147	-0.0049086	-0.0400547	0.0895926	-0.188018
Btg1	-0.185159	-0.121662	0.0592632	-0.160662	0.0140987	-0.173471	0.133826	-0.188278
Igtp	-0.156027	0.0440082	0.133907	-0.0605256	0.171959	-0.220992	-0.0364838	-0.188381
Tmem164	0.000771013	-0.0125437	0.0230104	-0.0276082	-0.00480927	0.0013897	-0.008325	-0.188474
Fcgrt	0.0126829	0.0124524	-0.0385271	0.027444	-0.00544189	-0.0224484	-0.00800887	-0.188601
Ptms	-0.010245	0.0840534	0.0456986	-0.0320141	-0.106938	-0.0597648	0.0837258	-0.1888
Rnd1	0.0120762	-0.00182104	-0.00507367	0.0230399	-0.00989834	0.00225994	-0.00974862	-0.189352
Cep41	-0.0118534	0.00649315	0.0116327	-0.00962541	-0.0129951	-0.0169382	-0.00896386	-0.189476
Rab3gap1	0.00179612	-0.00743118	-0.00862218	0.0615024	0.0056261	-0.0116467	0.000637852	-0.189546
Hif1an	-0.0333984	-0.00179319	0.0173355	0.020527	0.0225665	-0.0392925	-0.000599138	-0.189554
Ccdc117	-0.0138917	-0.0124921	0.0482595	-0.0413756	-0.0128134	-0.0108414	-0.0122001	-0.189677
Dhx29	0.0355507	-0.0011023	0.00631234	0.0199374	-0.0156045	0.0246944	0.000108669	-0.190539
Nr1h2	-0.0754414	0.0419509	0.0240106	0.0161104	0.0217796	-0.11307	0.0131775	-0.190959
Wdr34	-0.0492183	0.0025331	0.0479888	0.0564114	-0.0261316	-0.0475342	0.0193014	-0.191022
Ppp1ca	-0.11437	0.0580678	0.149925	0.0413804	-0.00257239	-0.13273	-0.0113279	-0.191049
Myl6	0.0597178	0.0284587	-0.0874141	-0.327547	-0.0823189	-0.094723	0.143834	-0.19121
Snx33	-0.0269064	-0.00786598	0.0445388	-0.00909043	0.013165	-0.0222061	-0.00494605	-0.191221
1700056E22Rik	0.00828299	-0.00357873	0.000286602	-0.00722115	-0.00542841	0.00500819	0.00116591	-0.191305
Tarbp1	-0.00482909	-0.0125815	0.0257168	-0.00473772	0.00546899	-0.00128782	-0.0149791	-0.191374
Rab8a	-0.02629	-0.0477973	0.0991738	0.0435205	-0.0129351	-0.00565706	-0.050873	-0.1914
Gm11713	-0.0264612	0.00131467	-0.00529883	-0.0120231	-0.0190776	-0.0350512	0.00876741	-0.191598
Eno1b	0.0944223	-0.0164366	-0.0191039	0.0311405	0.0246438	0.0476356	-0.0363902	-0.19186
Trp53rkb	-0.0329352	-0.0115723	0.0839165	-0.0408616	-0.0191884	-0.0267866	-0.0264344	-0.192002
Kbtbd3	0.00446902	-0.00505765	0.0100176	0.00668854	0.00575266	0.00540743	-0.00448179	-0.192148
Lars	0.00437516	0.0161514	0.0018254	-0.0684599	-0.12431	-0.0340838	0.000355165	-0.192164
Thap7	-0.0109018	0.00266559	0.000390337	0.0237888	0.0175819	-0.0219149	0.074134	-0.19229
Sumo1	-0.0140907	0.133614	-0.00165931	0.115935	0.0293662	-0.115268	0.0192176	-0.192413
Ssna1	0.0259999	0.0360277	0.0194055	0.0493533	-0.0559573	-0.00479752	-0.0200039	-0.192562
Sec61b	0.0981756	0.037882	-0.0541657	-0.0708367	0.158404	-0.0113194	0.0809477	-0.192706
Gins2	0.105446	-0.0282487	0.147766	-0.099594	-0.05475	0.0802068	-0.0739632	-0.192749
Phlpp2	-0.0342131	0.0020272	0.0402631	-0.0156402	-0.00550081	-0.0350183	-0.00792782	-0.192785
Sec11c	0.327793	-0.0782645	-0.144551	-0.244348	-0.379027	0.115951	0.0534422	-0.19287
Cnp	-0.0447808	-0.0250875	0.0932231	-0.0465006	-0.129222	-0.0405476	-0.0476993	-0.192886
Ubb	-0.0554652	-0.0637661	-0.00926621	0.0947363	0.0372872	-0.059038	0.0492516	-0.192963
Pomt1	-0.00889071	0.00534312	0.0231931	0.0108354	-0.00320148	-0.0103987	-0.0106255	-0.193187
Aif1l	0.0174447	-0.0279232	-0.0224124	0.0151904	-0.0647645	0.0041015	0.0393861	-0.193399
3110040N11Rik	-0.000615124	0.0367948	-0.0103951	-0.0229373	-0.0211573	-0.0367735	-0.00785348	-0.19343
Ttc39c	-0.0354665	0.0216937	0.0694497	-0.0791174	0.0406018	-0.0585769	0.00473492	-0.193644
Setd1a	-0.00564874	0.00570279	0.00670947	0.0332808	0.0180745	-0.0206261	-0.0236452	-0.194239
Strn	-0.00309431	-0.00848921	0.0315936	0.0115431	0.021845	-0.00179634	-0.0162238	-0.19436
Tmem106c	-0.0323731	0.00289155	-0.0102105	-0.024328	0.0365516	-0.0573769	0.0155708	-0.194399
Irak2	-0.0138774	-0.0110355	0.00365229	-0.0251248	0.00559212	-0.0163553	0.00660133	-0.194559
Cand1	-0.0547816	0.0325996	-0.0131018	-0.0729544	-0.0582072	-0.10492	0.110962	-0.194639
Ppp2r3d	-0.0408463	0.00868277	0.00934922	-0.00341279	0.00429919	-0.0581549	-0.02418	-0.195003
Mtmr2	-0.0317447	0.0452484	-0.0437994	0.192526	-0.133134	-0.110879	0.067593	-0.195115
Slc35a4	0.0171482	0.00754258	0.0383459	-0.0586438	-0.0151907	0.00302475	0.00510494	-0.195295
Hmg20a	-0.0150343	-0.0195241	0.0416996	0.00406009	0.0223805	-0.0130508	-0.032984	-0.195475
Mmgt2	0.0127743	0.010874	0.0123908	-0.0345877	-0.00275987	-0.00365304	-0.00949488	-0.195559
Itgb5	0.000362622	0.0243963	-0.16469	0.16019	0.174999	-0.166677	-0.000703544	-0.195729
Armc10	-0.0530378	-0.00336835	0.0502484	0.0286389	-0.0299558	-0.047515	0.0237169	-0.195741
Mindy1	0.00459797	-0.0231514	0.0149033	-0.040659	0.0332659	-0.00261541	0.00119577	-0.195823
Ramp1	0.0953942	0.0596682	-0.315365	-0.0624005	0.657374	-0.310872	0.211761	-0.195838
Esrra	-0.0420076	-0.000743976	-0.00954772	-0.031845	0.0547411	-0.075887	-0.0128849	-0.195898
Afdn	-0.0938285	0.0338595	0.0566522	0.202028	0.0701582	-0.150588	-0.0339155	-0.195907
Smn1	-0.0209974	-0.0174863	0.0706622	0.101109	0.0139879	-0.0211345	-0.041753	-0.196029
Commd3	0.0196361	0.0108521	-0.0833441	0.0255255	0.0797794	-0.0603716	-0.00147248	-0.196144
Vangl1	0.0237344	0.0190841	-0.0464913	0.0200687	0.000549245	-0.0197505	0.00979249	-0.196293
Glud1	0.0903388	0.018388	-0.100694	0.0434203	-0.0265556	-0.00124461	0.0120083	-0.19631
3110002H16Rik	-0.0143153	-0.0121613	0.0300962	-0.048258	-0.0195073	-0.0151001	-0.00209465	-0.196625
Fuz	-0.0175761	0.017195	0.00782516	0.0272232	0.0109288	-0.0323003	0.0024432	-0.196836
Gtf2a1	-0.0309594	0.00776398	0.0465343	-0.020932	-0.0333584	-0.0315345	0.0203175	-0.196838
Gm37494	-0.0203322	0.029724	0.0238268	0.0138933	-0.0400524	-0.0418327	-0.024638	-0.196916
Slc38a7	-0.00342572	-0.0101351	0.00697312	0.0139875	-0.0228036	-0.00344292	-0.0089111	-0.197014
Sfxn2	-0.0028424	0.0112708	0.00628413	-0.0167035	-0.0274602	-0.0153808	0.0465114	-0.197045
Rccd1	-0.012469	0.00191193	0.00648629	0.00633366	-0.00859346	-0.0151944	-0.00501519	-0.197097
Fam110a	-0.0193233	-0.00809425	-0.0303619	0.0630769	0.0740577	-0.054226	0.0844995	-0.19712
Sugct	0.0138179	0.0107991	-0.00639451	0.0102365	-0.0123764	-0.00470403	-0.0196515	-0.197122
Ctnnb1	-0.0526958	-0.0435732	-0.0118584	0.0155795	0.136295	-0.0871598	0.0458702	-0.197168
Nudt18	-0.023101	-0.0118721	0.0481801	-0.0375217	0.0294559	-0.0266402	-0.0192016	-0.197337
Znrf3	-0.0343939	0.0127092	0.0535918	-0.0230639	0.00320609	-0.040072	-0.0039035	-0.19738
Vangl2	-0.00725923	-0.0335717	0.0103959	0.0291877	-0.0101449	0.000523568	0.00269888	-0.197445
Ssh1	0.0101245	0.0193805	-0.00884395	-0.00918085	0.0287781	-0.0212615	-0.0208153	-0.19773
Pank2	-0.0223238	0.0161441	0.02952	0.0628706	-0.0372662	-0.0416711	-0.0370833	-0.197768
Snx30	0.0189399	-0.00611529	-0.00375449	0.0282028	-0.0174459	0.00887205	-0.00529433	-0.197856
Add3	-0.0406894	0.00916427	-0.00596679	0.0222825	0.0258349	-0.0705209	-0.0278089	-0.197903
Tmpo	-0.017531	0.0261945	0.0264383	-0.109484	-0.0166445	-0.0550644	0.0416019	-0.197938
Tbk1	-0.0693997	-0.0112088	0.0516398	-0.0378324	-0.0405003	-0.0663303	0.0271639	-0.197998
Snhg20	-0.00865275	-0.0330592	0.0517688	-0.0554197	-0.0538652	-0.00150285	0.00170081	-0.198305
Paip2b	0.0483483	0.0293721	0.00350067	0.0424425	-0.0209241	0.0151054	-0.0164107	-0.19831
Uevld	0.0079504	0.01376	-0.00174935	0.0564427	-0.0208564	-0.0114707	0.000241747	-0.198448
Parp12	-0.0171194	0.037278	0.0416689	-0.000319775	0.0514118	-0.0531294	-0.0442264	-0.198666
Necap1	0.00382065	0.00133275	0.0106457	0.0187042	-0.00237007	-0.0051885	-0.0267361	-0.198727
Tmem135	-0.0142917	-0.00307548	0.00372568	0.0166473	-0.00329509	-0.016322	0.00139808	-0.198943
Gng11	-0.236928	0.140535	-0.0033755	-0.0166802	0.292135	-0.458087	0.0155619	-0.199062
Ppa1	0.0255569	-0.0873135	0.0704953	-0.198768	-0.116242	0.0126279	0.129184	-0.199244
Ankrd28	0.0528302	0.0273506	-0.0701304	0.0575321	0.0684911	-0.029154	-0.00968415	-0.199591
Cops5	0.0331881	0.0455879	0.000853029	-0.0755426	-0.149081	-0.0327056	0.00662721	-0.199606
Proser3	-0.0213773	-0.00116054	0.010684	0.0200799	-0.0128756	-0.0233013	0.00380177	-0.199652
Ascc1	-0.0470798	0.00549633	0.0640852	-0.0560034	-0.0624353	-0.0513059	0.0245381	-0.199667
Osbpl3	-0.013753	-0.00401045	0.00931564	0.0327591	0.0280268	-0.0244139	-0.0166234	-0.199682
Foxj2	0.00234315	0.0193488	0.0049238	-0.00832043	-0.0181706	-0.0159704	-0.0187822	-0.19986
Mafk	-0.0563856	-0.0118237	0.000992741	-0.0143226	0.0130251	-0.0680854	0.00592945	-0.199971
Cspp1	-0.0224472	-0.00322148	0.0246742	0.0283976	0.021405	-0.0298495	-0.0252585	-0.200029
Zfp426	0.00806417	7.46203e-05	0.0132309	-0.00503172	-0.0258141	0.00231883	-0.0126864	-0.200381
Vegfb	-0.0626166	0.0666274	0.0606669	0.0778815	0.0362525	-0.114516	-0.0395402	-0.200481
C130071C03Rik	-0.000391913	0.00171473	-0.00739924	-0.00447801	-0.0264477	-0.00937159	0.00176891	-0.200532
Acsl3	0.0589522	0.0315696	-0.0846166	0.106738	0.0410698	-0.037402	-0.0240274	-0.200573
Nub1	-0.1203	0.00398313	0.0767634	0.0305991	0.0163815	-0.129152	0.0554725	-0.200671
1110008F13Rik	-0.00572374	-0.0283796	0.00389675	-0.0670424	0.0253447	-0.0207011	0.0740359	-0.200721
Tubb4b	0.127663	0.0495927	-0.142809	0.189036	-0.0736974	-0.0416347	-0.0844375	-0.20083
Glce	0.0227493	0.0193872	0.00132181	-0.0206077	0.0161671	-0.00564705	-0.0214391	-0.200835
Mras	0.0133174	-0.0130872	-0.0693218	0.0511699	0.103214	-0.0554797	-0.0050386	-0.201066
Pros1	0.029036	-0.0293715	-0.0247658	0.0175059	0.0342194	0.00991452	0.00349589	-0.201074
Ankrd11	0.0243906	-0.0531158	0.100005	-0.0103145	-0.0342609	0.0166328	-0.122909	-0.201105
Nedd9	-0.0701393	0.0152272	-0.00119952	0.266822	0.0895289	-0.154831	-0.031101	-0.20112
Spag5	0.0161997	0.00366055	-0.0105402	0.0335805	0.0304194	-0.000608404	0.0124513	-0.201391
Prc1	-0.0680134	0.0219254	-0.072918	0.0646347	-0.00899077	-0.15291	-0.0731876	-0.201688
Acaa1a	-0.062599	-0.0382815	0.0595377	0.0408463	0.0682813	-0.0558181	0.0209602	-0.201702
Uqcc3	-0.0342863	0.0160899	-0.023532	-0.0385771	0.132118	-0.110188	-0.00604449	-0.201719
Zfp865	-0.00613796	-0.0108518	0.0379381	0.00295019	-0.0171773	0.00345001	0.0176372	-0.201782
Fkrp	-0.00718301	0.00653725	0.0318478	-0.0407711	0.00181997	-0.0188015	-0.0185834	-0.201886
Bbc3	-0.0763591	0.0402773	0.0258269	-0.0311234	-0.0161611	-0.116017	-0.0121869	-0.201938
Noct	-0.055075	-0.0392047	-0.0634702	-0.0504514	0.143923	-0.126547	0.0678689	-0.202006
Prdx5	-0.149988	0.0487707	-0.0706891	-0.233829	0.204814	-0.333329	0.235566	-0.202006
Pold3	-0.0353115	0.0204789	0.0527413	0.0256776	0.01033	-0.0504551	-0.0348771	-0.202243
Foxc1	-0.0189943	-0.00330762	0.053896	0.13053	-0.0244898	-0.0356688	-0.0467459	-0.202448
Tmed2	-0.0200073	0.0248168	0.108752	-0.0865016	-0.0381295	-0.0420319	-0.0470146	-0.202562
Synrg	0.00179155	0.0261703	0.0120898	0.0474895	-0.0400344	-0.0211362	-0.0104038	-0.202794
Cyp4f16	-0.0251966	-0.0135281	0.00737533	0.0200719	-0.0560173	-0.0271202	0.00739065	-0.202858
Klhl2	0.0484656	-0.0351804	0.0197785	-0.0127787	-0.011273	0.0333179	-0.0442804	-0.202907
Fam122a	-0.062966	0.0265113	0.032484	0.0423116	-0.0107845	-0.0835701	0.0202777	-0.202969
Tbx15	0.0302857	-0.00964173	-0.0161071	0.0473533	-0.00339454	0.0109263	-0.00337047	-0.203085
Flii	0.0494581	-0.0151068	0.0315752	0.0104207	-0.0472095	0.0342049	-0.0343443	-0.203086
Il15	-0.0114589	0.0104775	0.0443407	0.0231919	-0.0120978	-0.0163571	-0.0248487	-0.203315
Zcchc10	0.0584805	-0.0262129	-0.00647387	-0.0174326	0.148385	-0.00301023	-0.0373673	-0.203432
Xpnpep3	-0.00402314	-0.00244131	0.00660055	-0.0176388	-0.0163601	-0.00750005	0.0227918	-0.203498
Tnip2	-0.0151272	-0.0171333	0.0243192	0.0507182	-0.0531003	-0.0173687	-0.019086	-0.204112
Sf1	-0.100087	0.0262125	0.0342008	0.0403447	0.146393	-0.157437	0.0838691	-0.204171
Scyl2	-0.0530076	0.00307251	0.0453737	-0.0415072	-0.00540879	-0.0621576	-0.0122521	-0.204352
Stk38	-0.0308928	0.0105359	0.0589867	0.031433	0.0629521	-0.060346	-0.0726754	-0.204425
Hip1r	-0.00646964	0.0134941	-0.00761529	-0.0164668	-0.00563214	-0.0248698	-0.0109265	-0.20468
Atp5a1	0.0181769	-0.0246407	0.108074	-0.269746	-0.128656	-0.031741	0.00665335	-0.204823
BC024978	-0.00494959	0.0070357	0.00770899	0.00361136	0.00779253	-0.0100519	-0.00275435	-0.205011
Nop58	0.0226519	0.0835891	0.0740316	0.100016	0.0253676	-0.0342969	-0.0678338	-0.205091
Msantd2	-0.0237581	0.0373014	-0.0237643	0.14993	-0.0503828	-0.0855033	0.0121954	-0.205234
Wac	-0.0782612	0.0142027	0.018679	0.0255388	0.0245075	-0.104466	0.0370539	-0.205309
H2-Q1	0.0146663	-0.0111684	-0.0247173	0.015434	0.0614133	-0.0137063	0.0859068	-0.205354
mt-Nd4l	-0.0904442	0.0254357	-0.0322907	-0.143018	-0.114176	-0.159631	0.0558265	-0.205609
Tbc1d10b	0.033775	0.023656	0.0112109	0.015978	0.0545883	0.00878793	-0.000651738	-0.205791
Zfp119a	0.0084235	0.0139498	0.00560359	0.0172242	-0.031576	-0.00765521	-0.0146713	-0.205863
Kcnab2	0.0272581	0.0288397	-0.0280856	-0.0131535	0.0437287	-0.0237792	-0.00683326	-0.205945
Cox7c	0.0783261	0.0517626	-0.0146194	0.142213	0.0357981	0.0087585	-0.0096055	-0.206066
Gpat3	0.00561323	0.00425781	-0.0128157	-0.00987999	0.0108109	-0.00999029	-0.00198252	-0.206347
Ccs	-0.0771671	0.0551283	0.0532259	0.0338131	0.0770807	-0.129918	-0.00582235	-0.206452
Ndufab1	0.0618931	0.014439	0.0174011	0.0299216	0.151189	-0.00243263	-0.0437605	-0.206928
Manea	-0.00983385	0.0164283	0.0195231	-0.00244378	0.00970844	-0.0171817	0.0180743	-0.207372
Rhot1	0.00855044	0.00185175	0.0095034	-0.0222447	-0.0265176	0.000468915	0.0142958	-0.207409
Tbcb	0.0012356	0.0149934	0.0688784	0.000466786	-0.00704227	0.00546479	0.0198426	-0.207437
Mdp1	0.100408	-0.0191713	-0.0534931	-0.00426568	-0.00959665	0.0449277	0.0777029	-0.207521
Abca2	-0.008943	0.00382963	0.00963114	-0.0166251	-0.00802739	-0.0133662	0.0117601	-0.207623
Calcoco1	-0.0362833	-0.00409961	-0.0263699	0.073644	0.0310005	-0.0726721	-0.00394417	-0.207731
Eif4ebp2	-0.0460712	0.0102994	0.040026	-0.0773205	0.020894	-0.0701109	0.0102927	-0.207832
Nipa2	-0.0303619	-0.00620771	-0.00326373	0.0288334	0.0214506	-0.0438693	0.00116434	-0.207857
Osbpl11	-0.00378421	-0.0104482	0.000295408	0.0358386	0.010491	-0.00916958	-0.00158829	-0.20792
Nacc1	0.000348448	-0.0300185	0.049186	-0.0599992	-0.0702244	-5.06447e-05	-0.00895419	-0.207944
Ddb1	-0.0648289	0.100304	0.0864925	-0.0434691	0.0845806	-0.147466	-0.0342626	-0.208212
Rbbp8	0.0068104	0.0185172	0.0428386	-0.0609081	-0.0723996	-0.0212158	-0.036417	-0.208559
Tsfm	0.0247093	-0.0345651	0.0547638	-0.0642991	-0.0185901	0.0258868	0.0418203	-0.208758
Plekhf1	0.0301189	-0.00633463	-0.0233897	0.0235184	-0.018042	0.00659188	-0.00950416	-0.208997
AC129328.1	-0.00144974	0.00298642	0.00605488	0.0265183	-0.00836387	-0.0079288	-0.00724516	-0.209083
Polg	-0.00813093	0.0093465	0.0173017	-0.0145113	-0.0113209	-0.0144768	-0.00426994	-0.209173
AU041133	-0.0192169	-0.000385548	0.0262953	-0.0386002	0.00521996	-0.0258592	0.00335396	-0.20938
Alg8	-0.00611114	-0.00147935	0.0249628	-0.0130623	0.00726452	-0.00465314	0.0191931	-0.209489
Tomm70a	-0.0368347	-0.0339277	0.0189228	0.0279075	0.118267	-0.0696042	-0.041577	-0.209547
Xpot	-0.0371301	0.00502727	-0.00370882	-0.05937	-0.0293078	-0.063454	0.0642029	-0.209693
Ssfa2	-0.00898596	-0.00155548	-0.00343528	0.010243	0.0028129	-0.0136891	0.00262403	-0.210132
Gm12216	-0.0683102	0.00954068	0.09335	0.123015	0.00176008	-0.0747231	0.00624873	-0.21025
Eef1g	-0.0626666	0.0165849	0.173726	0.0117561	0.04204	-0.070149	-0.0615329	-0.210487
Capg	0.120408	-0.0375837	-0.00586424	0.0186483	-0.0148136	0.0653023	-0.0662007	-0.210542
Ptk2b	0.0330652	-0.0194669	-0.0325896	0.0540815	-0.0243819	0.00569026	-0.00323821	-0.21068
Maged1	-0.0486977	0.0842717	-0.0532358	-0.172117	0.269125	-0.246282	0.0710576	-0.210766
Pptc7	-0.0085223	0.00727865	-0.00876524	-0.00953407	0.018089	-0.0265574	-0.00284279	-0.210971
Zfp81	-0.0079747	-0.00034069	0.0207384	0.00651336	-0.010903	-0.00606391	-0.000851891	-0.211181
Fbxl19	-0.00593591	0.00551119	0.00652511	0.0035123	-0.0278828	-0.0129833	-0.00567849	-0.211274
Fgfr1op	-0.00531948	-0.0108068	0.0302944	0.0324098	0.000221057	-0.00397617	-0.0187732	-0.211323
Slc35e4	-0.0225023	-0.0320742	0.0327811	-0.0227338	-0.00207496	-0.0134864	-0.011728	-0.211472
Vps39	-0.00297883	-0.000452418	0.0415627	-0.00342109	-0.0354202	-0.00749578	-0.030345	-0.211798
Gsto2	-0.00116956	0.0175133	-0.0256911	-0.00955002	0.0165889	-0.0340084	0.00400838	-0.212014
Lysmd1	0.0117822	0.0070309	-0.012229	0.00953771	-0.0159709	-0.00364071	-0.000617168	-0.212294
Gm17586	-0.0157212	-0.000538039	0.014643	0.0284247	-0.00504892	-0.0168552	0.0123451	-0.21232
Hnrnpr	0.0236055	0.0155909	0.0242936	-0.00598118	0.0173443	-0.0198007	-0.0890101	-0.212447
Tnrc18	-0.0327824	-0.02127	0.00970662	-0.00497284	0.0206545	-0.0344127	0.0382819	-0.212521
Mbd6	-0.0331286	-0.000583789	0.0117028	-0.0569398	-0.010592	-0.0477763	0.011964	-0.212655
Mrpl32	0.0255901	0.000502891	0.0213303	0.14421	-0.102606	-0.0206709	-0.0639544	-0.212978
Gm46430	-0.0181575	-0.00454454	0.00183209	-0.0293097	-0.00119892	-0.0256569	-0.00531263	-0.213056
Hnrnpm	-0.0614773	0.0173926	0.0654085	0.0106585	-0.0224858	-0.0669361	0.0510434	-0.213099
Ssbp3	-0.014298	-0.0295796	0.0466098	0.0867549	0.0283832	-0.0127604	-0.0154131	-0.213141
Phlpp1	-0.0229041	0.00149129	0.0008748	0.0178423	0.0215413	-0.034686	0.0207939	-0.213341
Phf5a	-0.0350564	0.0256539	-0.0431415	0.0353638	-0.0019894	-0.0861555	0.0203484	-0.213348
Pecr	0.0366056	-0.00663622	0.0139926	0.0219363	-0.0400503	0.0223876	-0.014298	-0.213362
Snn	-0.0423452	-0.00105322	0.0611754	-0.0355389	0.0340292	-0.0480035	0.015737	-0.213407
Ammecr1	0.0509388	-0.015463	0.00019056	-0.000390205	-0.0677581	0.0240676	-0.0225943	-0.213683
Fto	-0.0112855	-0.0502208	0.0120335	0.0218011	-0.0649894	-0.00751188	-0.0293352	-0.213799
Hspbap1	-0.0190117	0.000133642	0.00776225	0.0110468	-0.0135904	-0.0236113	0.0379035	-0.213835
Polb	0.0208293	-0.0827272	0.0856998	-0.05157	-0.0356488	0.0347456	-0.0305823	-0.213845
Epb41l5	0.00143642	-0.00967259	0.0353187	-0.0226666	-0.0391346	-0.00108995	-0.0196188	-0.213957
Gpc1	0.159955	0.0569998	-0.143477	0.0375938	0.146996	-0.0294286	-0.0374418	-0.213966
Ccdc173	-0.0046203	0.0120779	-0.00349451	0.0408479	-0.0217398	-0.0233663	-0.00478312	-0.21407
Agpat1	0.0333695	-0.0254789	0.0217123	-0.0231357	-0.005291	0.0306324	0.0309148	-0.214323
C87436	0.00331359	-0.000357082	0.0227015	0.0360652	-0.0112411	-0.000268596	-0.0126049	-0.214338
Gdi1	-0.00190264	-0.0451356	0.082307	-0.0640465	0.00440392	0.00563878	-0.0139127	-0.214623
Vmac	0.00258711	-0.00614939	0.004705	0.0131198	-0.0188685	0.000275516	-0.00509137	-0.215095
Lactb2	0.00636099	0.0267224	0.00697119	-0.0177118	-0.00941436	-0.0246469	-0.0371445	-0.215164
Ccl2	-0.430749	0.041466	0.338977	-0.0954737	-0.507229	-0.559396	-0.440876	-0.215169
Nphp1	-0.0278818	0.0421318	-0.0113358	0.031957	0.0318963	-0.0753585	0.0218268	-0.215257
Dtwd1	0.0203601	-0.0336935	0.0558927	-0.0347297	-0.00882583	0.0224755	-0.0195205	-0.215513
Lhfpl2	-0.041891	-0.0130785	-0.0157483	0.120003	0.0542753	-0.0844853	-0.00605008	-0.215703
Dgkz	-0.0448041	-0.0376068	0.0500477	0.0219562	0.000737239	-0.0289202	0.0143348	-0.215729
Ptges3	-0.0929012	-0.0357209	0.105044	-0.296467	-0.00639598	-0.144146	0.0980079	-0.215797
Gab2	0.0116101	0.00529584	0.000949727	-0.0103217	0.0210115	-0.00215378	-0.0041368	-0.216089
Aifm2	-0.0279439	-0.00774352	0.00175237	-0.0316974	0.0156201	-0.0412517	0.0404411	-0.216158
Cog8	0.0764352	-0.053879	-0.0145737	0.0314693	-0.0160186	0.0424303	-0.0506998	-0.216296
Rassf6	-0.00738651	0.0202685	-0.0103647	-0.00540457	-0.0129322	-0.0320433	-0.014361	-0.216396
Bbs2	-0.00449458	-0.00747471	0.0150983	0.0122324	-0.00526888	-0.00337455	-0.0114736	-0.217549
Trappc5	0.0975749	-0.0936694	0.0992259	0.0765925	-0.054337	0.0900352	-0.0804529	-0.217895
Uprt	-0.00364583	-0.00282774	0.0043533	0.0141115	-0.0106313	-0.00498135	-0.000605738	-0.217939
Atp9a	-0.0146554	0.0242041	-0.016203	0.0331104	0.0384245	-0.0544995	0.000668304	-0.21813
Rnf213	-0.0408779	-0.047285	0.11929	0.0530527	-0.00694853	-0.0149047	-0.0117132	-0.21825
Esyt3	-0.0234185	-0.00239166	-0.0119229	0.0126861	-0.0080725	-0.0394543	0.0568003	-0.218366
Atg14	-0.00990834	-0.00723619	0.00494811	0.0190421	-0.0208467	-0.0136628	-0.0138719	-0.218491
Pggt1b	-0.0341019	-0.0173281	-0.00625617	-0.0596133	0.00886717	-0.0601269	0.099858	-0.218512
Fdps	0.387104	-0.0573124	-0.0267556	-0.019772	-0.133478	0.20294	-0.0942925	-0.21852
Guf1	-0.0212981	-0.00874721	0.0384931	0.0658399	-0.037714	-0.0206686	0.0145241	-0.218582
Calm2	-0.0150065	0.0139025	-0.0139396	0.202375	0.129274	-0.113564	-0.0730803	-0.218625
Itsn1	-0.00800704	0.0176133	0.0150433	0.00867824	0.0167196	-0.0249227	-0.0177723	-0.218682
Plekhm1	0.00514322	-0.00971773	0.00785875	-0.00980448	-0.00388696	0.00571959	0.00639043	-0.218702
Ino80b	0.0462649	0.0120865	-0.0100539	0.0397864	0.0178767	0.00778295	-0.0344786	-0.218976
Ggact	0.0175751	0.027716	-0.0249633	0.0378174	0.01669	-0.025379	-0.0131112	-0.218979
Ppp1r37	-0.0183664	0.00720214	0.0156558	0.0498612	0.00144133	-0.0322864	-0.0130088	-0.218985
Plekhh1	0.0185893	-0.00740793	-0.00980766	-0.00531499	-0.00747563	0.00718482	-0.00396714	-0.219141
Gatsl2	-0.0209132	-0.023194	0.0258079	-0.0174576	-0.00612795	-0.0133048	0.00161342	-0.219222
Hps6	-0.0083133	0.0158295	-0.00717359	0.00625448	-0.00383918	-0.0255246	0.00485055	-0.220014
Rps15	-0.00381684	-0.0635833	0.0542003	-0.267999	-0.187161	-0.0556626	0.141573	-0.220347
Dnajc16	0.00145935	-0.00271777	-0.00105534	-0.00619421	-0.0128129	-0.00146983	0.000294617	-0.22037
Pspc1	-0.0188732	0.0351764	-0.0163828	0.0436273	-0.0100848	-0.0584115	0.0321262	-0.220458
Ccnj	-0.0116424	-0.00272422	0.0220159	-0.0218149	-0.00552006	-0.0136503	-0.00645433	-0.220574
Yes1	-0.0136696	0.0165671	-0.00192035	-0.0858106	-0.00161839	-0.0535487	0.0100003	-0.220584
Pik3c2a	-0.0595939	0.0199868	0.0675087	-0.0471275	-0.0305997	-0.0842364	-0.0513935	-0.22063
Slc22a29	-0.00246091	-0.00251512	-0.00421272	0.015221	0.00448456	-0.00953621	0.0350173	-0.221113
Phlda3	0.048701	-0.00213288	-0.0209832	-0.0429243	0.0580979	0.00049622	-0.00259475	-0.221169
Ik	0.0172523	-0.0117873	0.00149018	-0.034939	0.124568	-0.0300228	0.0151178	-0.221516
Ttll12	0.0104068	0.00875585	0.00700434	-0.0184617	0.0214033	-0.00764249	-0.01411	-0.221656
Kif23	0.0113191	0.0283707	-0.0130887	0.0955917	-0.00713137	-0.052083	-0.0726937	-0.221699
Spata1	0.00356584	-0.0036138	0.0233335	-0.022034	-0.0160942	0.000597951	-0.00560962	-0.221941
Zfp281	-0.0210019	0.0143168	0.0491076	0.000509501	0.0242188	-0.0362897	-0.0325286	-0.22216
0610009O20Rik	-0.00927415	0.00356246	0.0259438	-0.0458389	-0.00445807	-0.0198023	0.00604368	-0.22244
Dgkq	-0.00524404	-0.00478511	0.0118916	-0.012204	0.00834513	-0.00610871	0.00225093	-0.222482
Irgm1	-0.137791	-0.00162536	0.211873	-0.0531066	0.0533928	-0.15011	-0.0376045	-0.222503
Mlh1	0.0146852	-0.00110629	0.00373147	0.00589627	-0.0224112	0.00723537	-0.001218	-0.222533
Vars2	0.00225739	-0.00496209	0.0225457	0.00557241	-0.0154035	0.00115828	-0.0165734	-0.222644
Snap29	-0.0082668	0.0196074	0.00375929	0.00517895	0.0173888	-0.0327388	-0.0215946	-0.222687
Syap1	-0.0378713	-0.0344608	0.0372345	-0.0357677	0.0525109	-0.0433242	-0.00755669	-0.222689
Rrs1	-0.056141	0.0101521	0.0822167	-0.0978212	0.0128087	-0.0804287	-0.00354987	-0.222837
Cst3	0.20014	-0.0288005	-0.244166	0.211962	0.0207155	-0.0381145	-0.127048	-0.222859
Mcee	-0.00179846	-0.00269521	0.0517829	-0.00586587	0.026367	-0.0179287	-0.0590464	-0.22288
Akt2	-0.0308843	-2.62928e-05	0.0110994	0.00995663	-0.0245889	-0.0386041	-0.0150823	-0.222961
Rbm6	0.00698825	-0.0524726	0.0317143	0.0688128	0.0073827	0.0103705	-0.022791	-0.222963
Coro7	-0.0136794	0.00231228	0.0126385	0.00306742	-0.00584463	-0.0168709	-0.0079094	-0.223109
Stk11ip	-0.00383332	0.00153733	0.00414229	-0.00446028	-0.00992262	-0.00588302	0.00303706	-0.223192
Flvcr1	-0.0169234	-0.0109156	0.010104	0.00739349	0.00706038	-0.0163384	0.0295393	-0.223303
Fam91a1	-0.0582373	0.011279	0.0153543	0.000888911	-0.141815	-0.0931514	-0.0383346	-0.22337
Atp8a1	-0.00479601	-0.0081314	0.0232031	0.0110068	-0.00292128	-0.00156222	-0.00845793	-0.223531
Rptor	0.0169652	4.96864e-05	0.00698784	0.001985	-0.0450903	0.00249805	-0.0147226	-0.223929
Gja1	-0.0470905	-0.120299	0.0667315	-0.565831	0.0299728	-0.179151	0.185572	-0.224026
Pnpla2	-0.0945692	0.0103211	0.0661431	-0.0196652	0.000344545	-0.112034	0.0231498	-0.224107
Bsn	0.00866795	-0.00267652	-0.00657576	-0.0146249	-0.00434199	-0.000492393	-0.00293374	-0.224321
Nab2	0.00752122	-0.00495819	-0.0324552	-0.0810129	0.105011	-0.0608513	0.0710454	-0.224502
Rbx1	0.0459072	0.0649075	-0.118726	-0.00187305	0.110443	-0.0989083	0.0802514	-0.22496
Adal	-0.00291766	0.000150593	0.0052072	-0.0119088	-0.0120637	-0.00677902	-0.00723746	-0.225427
Rasal2	-0.0126017	-0.0604829	-0.0435501	-0.0478723	-0.0368631	-0.0377738	0.11275	-0.225578
Krt16	-0.0229351	-0.0819576	-0.0876285	0.318282	-0.110158	-0.103693	0.202836	-0.22569
Ppp1r16a	-0.0098052	-0.0040058	0.00226797	-0.00247467	0.00160136	-0.0108938	0.00806554	-0.226492
Cstf2t	-0.00424348	0.0169024	0.0126236	0.0190557	0.0145227	-0.0176658	-0.00673903	-0.226502
Bag1	0.0291992	-0.0151882	-0.0334246	0.00222389	0.0666621	-0.00777648	0.0491675	-0.226555
Elp6	0.0363619	-0.00062931	0.0159838	-0.0298861	-0.0336343	0.0183587	0.00557075	-0.227079
Poll	-0.000518413	0.00995902	-0.00785836	0.0408909	0.0110955	-0.0221472	-0.00604165	-0.227107
Ankrd26	-0.0233778	0.0296554	0.0212681	0.00993657	0.0346739	-0.0488854	0.0124479	-0.227255
Eif3a	-0.0908798	0.107588	0.0712133	0.154608	0.185674	-0.207973	0.0210036	-0.227434
Fam98b	-0.00259729	-0.00872883	0.0278077	-0.0143063	-0.029525	-0.00461177	-0.0198259	-0.227603
Maml3	0.0245401	-0.0304981	-0.0290312	-0.0221942	0.0235713	0.00186264	0.0327618	-0.227958
Capn2	0.0641757	-0.0528998	-0.0300188	0.0909956	-0.0565955	0.0344117	0.0549131	-0.228275
Drap1	-0.19224	0.102818	0.0914468	-0.0567779	0.0720124	-0.308266	0.0536949	-0.228485
Hspb1	-0.115455	-0.0861405	0.234781	-0.0169553	-0.0200943	-0.0892299	-0.0967594	-0.228498
Fibp	-0.0605946	0.0800679	-0.0572336	0.0448465	0.05448	-0.176459	0.0538664	-0.228765
Ccar2	0.0127381	0.0052925	-0.0135274	0.0328424	0.00540141	-0.00673785	-0.00282065	-0.228964
Cdk2	-0.00635428	0.0111274	0.0148437	-0.0187426	-0.0579382	-0.0220003	0.00910147	-0.228971
Dtnb	0.026918	-0.0129385	0.00904577	-0.0234615	-0.0139085	0.0124336	-0.0236942	-0.229362
Hirip3	0.0222568	0.0209182	0.0254476	0.0503558	-0.0115809	0.00941906	0.00211348	-0.229405
Tmem60	0.00721878	-0.0150664	0.027189	-0.0338377	0.0107804	-0.0129867	-0.0626046	-0.229445
Herc4	-0.0243404	-0.00183304	0.0621857	-0.0786957	-0.0817708	-0.0393078	-0.00937528	-0.229473
Larp4	-0.00949438	0.0287826	0.00207976	-0.0264241	0.0762264	-0.0619491	-0.00565401	-0.229781
Uhmk1	0.00020068	-0.0195748	0.0137473	0.0172172	0.0113655	0.00534946	0.0192376	-0.229886
Cers6	0.0149953	-0.0100767	0.0354028	0.00517737	-0.0236786	0.0129404	-0.0189123	-0.229941
Etv4	-0.00105828	0.0161701	0.0446578	0.020104	0.0326303	-0.0112949	-0.014985	-0.230082
Polr2e	-0.0856594	0.0381738	0.00807655	-0.0553699	0.076027	-0.159797	0.0821652	-0.23029
Trpm4	-0.00727073	0.00281363	0.00847592	-0.00764493	-0.0100442	-0.0100418	0.00367902	-0.230536
Garnl3	-0.0152596	-0.017156	0.0487816	-0.0044113	-0.0348905	-0.0119964	-0.0266955	-0.230732
Mob4	-0.0469595	0.0331935	0.0411076	0.0657592	0.0439981	-0.085459	-0.0181091	-0.230964
Aamdc	-0.0393561	0.000133063	-0.0143253	0.0277248	0.00705488	-0.0631151	0.0272725	-0.231527
Ubn1	-0.00820293	0.0389756	-0.0239	0.0105073	-0.00298121	-0.0568371	-0.0109024	-0.231689
Tsen34	-0.106322	0.0115728	0.160709	0.0492691	-0.0683258	-0.110933	-0.0121416	-0.231757
Rnf187	-0.0427326	0.038136	0.0586347	-0.0322108	-0.051822	-0.067523	0.0422191	-0.231776
Pimreg	0.0979524	-0.0157001	-0.0269241	0.142734	-0.0112513	0.0274359	-0.0526539	-0.231896
Tsen15	-0.0376785	0.00131351	0.0408076	0.00860901	-0.0512118	-0.0433607	-0.0117772	-0.23216
Tmem107	-0.0509996	0.0393848	0.0536648	-0.00610689	0.0125291	-0.0799996	0.00804997	-0.232209
Atox1	0.0231691	0.026175	0.0779561	0.0239948	-0.145524	-0.00334564	0.0438101	-0.232555
Kifc1	0.0389575	-0.000648059	-0.00570427	0.0323509	-0.0598916	0.0056018	-0.0323883	-0.232685
Fbxo8	0.0227349	-0.0131971	0.00218555	0.0273739	-0.028442	0.00604946	-0.0331656	-0.232867
Anapc4	-0.00244584	0.0116956	-0.00797692	0.138515	-0.11623	-0.0563808	0.00648261	-0.232995
Trib3	-0.0429073	0.0127142	0.0233893	0.00231692	-0.0716817	-0.0632663	-0.0194965	-0.233308
Lmln	0.000397847	-0.00520921	0.0109747	0.0181041	0.00323863	0.000263001	-0.00391039	-0.233386
Cnppd1	-0.0500503	0.00805373	-0.011224	0.0074095	-0.0106949	-0.077028	0.0140166	-0.233449
Lamc1	-0.0294248	0.0327197	-0.0763074	0.0355993	0.117027	-0.138892	0.035455	-0.233778
R3hcc1	0.062166	-0.00728021	-0.041355	-0.0141239	0.0526565	0.000271886	-0.0327758	-0.234095
Trmu	-0.0106124	-0.01025	0.024274	-0.0151959	-0.00699476	-0.00837021	-0.00591523	-0.2342
Med29	-0.0857804	-0.00210074	0.0494197	0.0551859	0.0427706	-0.107286	0.119728	-0.234243
Bub3	0.0368185	0.0633226	0.0035442	0.0331634	0.107933	-0.0651077	-0.0880607	-0.234301
Pabpc4	0.0280474	-0.0177166	0.089474	-0.012655	-0.00779451	0.006194	-0.097659	-0.234313
Snx4	-0.0392703	0.0240451	0.0334722	-0.0152306	-0.0103331	-0.0600031	0.0628706	-0.234946
Mtpn	0.0497778	0.0106122	-0.00119335	-0.211789	0.0450531	-0.0542865	-0.00343973	-0.23503
Ppp4c	-0.0467083	0.0186602	0.0241684	-0.0134688	0.0378282	-0.0826091	-0.0283608	-0.235057
Wsb2	0.0069451	0.00394884	-0.0113908	0.0201008	0.0461731	-0.01645	0.01945	-0.235103
Ddx47	0.0381983	-0.00148082	-0.0294348	-0.00646583	-0.0398092	0.00305191	-0.00857683	-0.235157
Csnk1g2	-0.0125197	-0.00103476	0.00886835	-0.198493	-0.0554329	-0.0815836	0.086659	-0.235461
Smg9	-0.00160341	-0.011281	0.0344852	0.0286931	-0.0487053	-0.00360966	-0.0121012	-0.235525
Abhd5	-0.0100284	0.00396731	-0.0602624	-0.029026	0.0463479	-0.0825496	-0.0561915	-0.23573
2310039H08Rik	-0.0141586	0.0150128	0.125873	0.076362	-0.0379229	-0.023174	-0.0473204	-0.235804
Fndc3b	0.0661972	-0.0595799	-0.108883	0.0126382	0.0803463	-0.0153729	0.0415925	-0.235838
Atrx	-0.0522062	0.0123647	0.0670075	0.104437	0.00581434	-0.0806023	-0.0457783	-0.235932
Grina	-0.0798123	0.0217603	-0.132932	0.00782759	0.00564963	-0.209468	0.153341	-0.236015
Troap	-0.0192301	-0.00889865	0.0594691	0.00325945	-0.0204524	-0.0207407	-0.0379839	-0.236063
Itpripl2	-0.000820115	0.00307024	0.00910541	-0.014251	-0.0405987	-0.0132477	-0.0179097	-0.236182
Phactr1	-0.0586927	-0.0170285	0.0330361	0.0731227	-0.0211675	-0.0718113	-0.0262751	-0.236258
Serinc1	-0.018059	-0.00949642	0.017496	-0.156799	-0.0815371	-0.0625451	0.0064759	-0.236475
Rnf214	-0.0231521	-0.0161376	0.045705	0.0117167	0.0182758	-0.0273019	-0.0388909	-0.236566
Sars2	-0.00524568	-2.99517e-06	0.00387246	0.0374134	-0.00338508	-0.0138696	0.00113604	-0.236824
Tmtc3	-0.0200449	-0.0227226	0.00318085	-0.0669444	-0.00218921	-0.0327229	0.0070578	-0.236943
Aldh16a1	-0.00339384	-0.00899428	0.0148799	-0.0225323	0.00546233	-0.00669663	-0.00828023	-0.237028
Fuk	-0.00539077	-0.0119318	0.0214655	-0.00896505	-0.0260629	-0.00262299	0.00552141	-0.237083
Nabp2	-0.108628	0.0219676	0.0710879	-0.112387	-0.109589	-0.152183	0.0903562	-0.237235
Slc4a2	0.00772667	-0.0109368	-0.0134376	0.00610982	-0.0045144	0.000116116	0.0133156	-0.237505
Inafm2	-0.0019843	-0.00489327	-0.00611987	0.0191673	-0.000280506	-0.00839123	0.0212673	-0.237714
Ccdc50	-0.0244498	-0.00835163	0.0468044	-0.0118614	0.0988156	-0.0529769	-0.0178915	-0.237756
Cep170	0.0750038	-0.0928427	-0.0302851	-0.045629	0.0729126	0.0350004	0.041737	-0.237834
Cxcl9	-0.0710796	-0.0676983	0.205078	0.332787	-0.229188	-0.0903853	-0.0503247	-0.237864
Slx4ip	-0.00958639	-0.00913567	0.00359138	0.0260232	-0.0192765	-0.0135954	-0.00419855	-0.23791
Dnal1	-0.0163587	-0.013228	0.0352114	0.0434689	-0.0180558	-0.0154879	-0.0109262	-0.238056
Gas2	-0.0106528	-0.0098807	-0.000941387	-0.00578069	-0.0204897	-0.012696	-0.0169825	-0.238142
Spast	-0.0122122	-0.0137485	0.0776445	-0.0428803	-0.0101973	-0.0118401	-0.0134612	-0.238397
Pex6	-0.0241517	-0.0121178	-0.014377	0.0318487	0.00134191	-0.0460293	0.0884901	-0.238469
Aarsd1	0.00404097	0.000136956	0.0115271	-0.00991283	-0.0145291	-0.000727348	-0.00885261	-0.238675
Ephb2	-0.0079528	-0.0169534	0.00994988	0.0100789	-0.0401448	-0.00871759	-0.00717496	-0.238737
Csad	-0.0240467	0.0139127	-0.0131368	0.0370149	-0.0333521	-0.0519224	0.0314264	-0.238873
Chd6	-0.0149776	0.0174122	-0.00624993	-0.00680748	-0.00362225	-0.0428105	-0.0280393	-0.238888
Pard3	-0.0229622	-0.0728835	0.0727755	-0.071094	-0.0437269	-0.00723474	0.0331559	-0.238943
Pak1	-0.00842844	0.0520041	-0.0110419	-0.0185088	0.0515079	-0.0729834	0.00747	-0.239055
Ctdp1	-0.00776004	-0.00372253	0.021106	-0.0358594	-0.00551626	-0.0135506	0.0112573	-0.239129
Zfp523	-0.0260879	-0.000252301	0.0271409	-0.0438944	-0.0228675	-0.035915	0.0313753	-0.239233
Cdip1	-0.00700956	0.0126092	-0.00372047	0.0525726	0.00388574	-0.0309017	-0.0007058	-0.239724
Zfp758	-0.0105433	-0.00157726	0.0151104	0.0259515	-0.0119138	-0.0146748	-0.00852573	-0.239905
Prpf38b	0.0406642	0.0475337	-0.0807602	0.126555	0.048786	-0.0734189	-0.0150765	-0.239943
Abraxas1	0.00368905	0.00529807	0.00828319	-0.017107	-0.0224779	-0.00874896	-0.0181475	-0.239966
Hist1h1b	0.1192	0.00426237	0.0994352	-0.0771732	-0.231917	0.0128674	-0.179458	-0.240021
Malsu1	0.0883987	0.0402215	-0.0405734	0.00639379	0.00310536	0.00503862	-0.0325951	-0.240162
Fblim1	-0.0474759	-0.0253916	0.0355924	-0.0514596	-0.0515102	-0.058752	0.111503	-0.240459
Crip2	-0.0384123	0.0428914	0.0392751	0.0846749	-0.0522116	-0.0810854	-0.0203962	-0.240551
Anks3	-0.0196447	-0.0129131	0.0361144	-0.0143337	-0.0246885	-0.0164168	-0.00816565	-0.240588
Xpc	-0.0331505	0.0138316	0.0347646	0.00522237	-0.0124608	-0.0480058	-0.0228465	-0.24059
Syvn1	-0.0282559	0.0102232	0.0368013	0.0505517	-0.0362182	-0.0415514	-0.00955295	-0.240652
Bri3	-0.0429644	0.0711547	0.00516864	-0.0864536	0.210026	-0.193148	-0.009735	-0.240927
2510039O18Rik	-0.017606	-0.0015935	0.00446592	0.00882446	-0.0308406	-0.0297002	0.0596131	-0.241199
Wnt7b	-0.0677796	0.0344188	-0.0282368	-0.128493	0.110173	-0.186834	0.15237	-0.241329
Fam160b2	0.0428967	0.0104814	-0.01344	0.0301588	-0.0121666	0.0114651	-0.00893855	-0.241413
Micu2	0.11789	0.0287892	-0.0926491	0.0136119	-0.0241326	0.000545236	-0.0292206	-0.241475
Sgf29	0.0153149	-0.00967011	0.023396	-0.013698	0.00457551	0.0118672	-0.00789854	-0.241544
Mettl2	-0.0169026	0.00324278	0.0273679	0.0309851	-0.00979944	-0.0236007	-0.0141847	-0.241552
Hist1h4i	-0.0675433	-0.000437248	0.00159267	0.0162985	-0.0453987	-0.0939112	-0.0336804	-0.241602
Ppl	-0.112062	0.0335902	0.0598561	-0.0320488	0.0959368	-0.178015	0.130757	-0.241618
Ubn2	-0.0501124	-0.0519125	0.0154126	-0.0112416	-0.0014771	-0.0450062	0.0516821	-0.242075
N4bp1	-0.0155031	-0.0218533	0.0527244	0.0436783	0.00732666	-0.0121006	-0.0219791	-0.242092
Gtf2h1	-0.0167125	0.0188756	0.0803148	0.0418886	-0.114438	-0.0388054	-0.022682	-0.242392
Tor2a	0.0381855	-0.0290185	0.0498073	-0.0492526	-0.033884	0.0288721	-0.00155713	-0.243085
Rsf1	-0.0444036	0.0112695	0.0435357	0.0609952	0.0206678	-0.0645152	-0.0089542	-0.243266
Acadsb	-0.0107572	0.0314051	0.0180179	0.091545	0.0104426	-0.0566827	-0.0385098	-0.243368
Ldlrap1	-0.024868	-0.0236946	0.0117719	0.0379795	0.0728812	-0.0491209	-0.0197026	-0.243462
Cbx5	-0.0144017	0.0224352	-0.023163	0.0737028	0.0132927	-0.0613235	0.0105649	-0.243466
Fam120b	-0.0500221	-0.0311663	0.0636164	-0.0237042	-0.0745232	-0.0427394	0.0374833	-0.243567
Ccnb1ip1	-0.01381	-0.0113343	0.0346328	-0.0258437	-0.0405767	-0.0147466	-0.00666438	-0.243639
Specc1l	-0.0216859	-0.0223143	-0.00692005	0.0242217	-0.033073	-0.0354199	0.0839699	-0.243976
Ntf5	0.00930029	-0.00088976	-0.00862556	0.0175339	-0.00951427	-0.00293777	-0.00849353	-0.24401
4930402H24Rik	0.0134572	-0.00324198	-0.00869774	-0.00995994	-0.0270659	-0.00289566	-0.0192936	-0.244019
Dnlz	-0.0514999	0.0183068	0.0250449	0.00534888	-0.0369455	-0.0797733	-0.0382717	-0.244104
Clip1	0.0290972	0.02077	-0.0294447	-0.0120721	-0.0158898	-0.0211153	-0.0399989	-0.24416
Smc3	-0.111872	0.0719432	0.0276138	0.130765	0.118513	-0.224517	0.0268434	-0.244768
Rom1	-0.0129938	-3.26488e-05	0.0236812	-0.0124297	-0.0152334	-0.0152965	-0.00541247	-0.244823
Arhgap42	-0.0549347	0.0297602	-0.0701274	0.214293	0.0713082	-0.181911	0.0246714	-0.244915
Cndp2	-0.0129678	-0.00971745	0.0457792	-0.0677191	-0.0282512	-0.0224627	0.00732411	-0.245046
Rai14	0.0816216	0.0165311	-0.223316	0.0860436	0.130883	-0.129452	0.0329752	-0.245121
Dgcr2	-0.0191695	-0.00836921	0.062489	0.0384048	0.00384005	-0.0159699	-0.0112029	-0.245145
Tmsb4x	-0.0357586	0.111155	-0.117527	0.255254	0.134097	-0.247224	0.108446	-0.245217
Zfp946	-0.0305445	-0.00942163	0.0672535	0.0230648	0.0063199	-0.0317998	-0.0287463	-0.245249
Hbs1l	-0.00536681	0.00087017	-0.0259386	-0.0954527	-0.0508228	-0.0554845	0.0690657	-0.245302
Gbp4	-0.171482	0.0100298	0.218484	-0.00144511	0.112369	-0.216148	-0.0381413	-0.245371
Shmt1	0.0789735	-0.00891407	0.0326476	0.00905432	-0.0266548	0.0494037	-0.0271766	-0.24539
Krtcap2	0.204278	0.0173666	-0.168634	0.0254399	0.0809064	0.010005	0.00485123	-0.245439
6720489N17Rik	-0.00867149	0.00246356	0.00488529	0.0158282	0.00270067	-0.0147093	-0.00194118	-0.245943
Epc2	0.03776	0.014977	-0.00492921	0.0505887	-0.0277352	-0.00291927	-0.0389692	-0.246121
Fkbp15	0.046845	-0.00492219	-0.0142667	-0.00218168	0.013463	0.0175575	-0.0077709	-0.246278
Slc38a1	-0.0143929	0.0372009	-0.0163021	0.036098	-0.0213497	-0.0613165	0.0791518	-0.246327
Cutc	0.00674814	0.0113521	0.00482211	-0.0048021	-0.0143241	-0.00613862	-0.0110603	-0.24639
Itpka	-0.00610564	-0.00487333	0.0166242	-0.000651785	0.0102203	-0.0063179	-0.00432448	-0.246393
Prr13	-0.0451637	0.0181863	-0.0699501	0.193285	0.00197264	-0.145864	0.0925327	-0.246449
Lmbr1l	-0.0210893	-0.00654876	-0.0175041	0.010147	-0.00449461	-0.0417061	0.0572239	-0.246588
Akap1	0.00945176	-0.00964669	0.00995992	0.0297758	-0.00324918	0.00666274	-0.00271339	-0.246599
Creb3	0.0126649	-0.0158563	0.0101704	0.000635857	0.0575441	-0.0163683	-0.0464508	-0.246789
Crat	0.0144414	-0.00838515	0.0231926	-0.0436745	-0.0255611	0.00390507	0.0129244	-0.246853
Zmat1	-0.0261131	0.00396962	0.0493704	-0.00429637	-0.00173279	-0.0312299	-0.0138879	-0.247014
Zfp944	0.0290156	0.00273547	0.00176577	-0.00584817	0.0182615	0.013122	0.000871469	-0.247064
Zdhhc9	6.49517e-06	-0.0150545	0.0441184	-0.0164905	0.0258095	-0.000261001	-0.0056427	-0.247166
Mfsd8	0.0109448	-0.00723954	0.011996	-0.00013001	-0.000195333	0.00716328	-0.0132483	-0.247421
Gfm2	-0.00419328	0.00752051	-0.00531861	4.38314e-05	-0.00941902	-0.0153321	-0.00633007	-0.247611
Rpl3	0.112716	-0.0238112	-0.0841511	-0.0799818	0.0323304	0.0123758	0.0337293	-0.247626
5730409E04Rik	-0.00305921	0.00180026	-0.0100322	0.0186811	0.00540828	-0.0155879	0.00409922	-0.247723
Lnpk	0.00109244	-0.00505397	0.01962	-0.00289834	-0.00948903	0.00183858	-0.00503647	-0.247748
Zfp141	-0.0115398	-0.00679851	0.00705322	0.0297438	-0.0295134	-0.0174204	0.00237117	-0.247783
Rfx5	-0.0138439	-0.00782892	0.054315	-0.0168346	0.0204188	-0.0186136	-0.0225639	-0.248181
Zfp330	0.0653902	-0.0682958	0.0493033	-0.0209484	-0.0269228	0.050428	-0.0478706	-0.248443
Tor1aip2	-0.0336668	-0.0405317	-0.0126933	0.0445322	0.105421	-0.0756935	-0.00693724	-0.248498
Slc50a1	-0.0545077	-0.0355919	-0.0110454	0.0478632	0.0137667	-0.0952697	-0.0948358	-0.248537
Net1	0.0251754	-0.0224174	0.0124224	0.159709	-0.0363086	-0.0103113	-0.00985072	-0.248616
Shkbp1	-0.00723442	0.0010821	0.0174786	-0.00370458	-0.03094	-0.0111956	0.00523885	-0.24866
Lmnb2	-0.00539452	-0.00501568	0.00504105	0.0227498	0.0276722	-0.0139155	0.00382026	-0.248694
Slc35b1	0.00677913	-0.0103372	0.0264337	0.0110778	0.00693105	0.00177338	-0.0278864	-0.248752
Cdkn2aipnl	0.0498504	0.0657204	-0.022974	0.072281	0.0546416	-0.0326702	-0.0178335	-0.248863
Gpr161	-0.0013007	-0.0066721	0.00170821	0.0308934	-0.00573591	-0.00673483	0.00227638	-0.248945
Zbtb4	-0.0223242	-0.031081	0.0480612	0.0155707	0.0315996	-0.0171249	-0.00752869	-0.249259
Cep83	-0.0364862	0.0242116	0.0234591	-0.0651768	-0.102465	-0.0767736	0.0410109	-0.249445
Tmem106a	-0.0250125	0.00966058	0.06482	0.00338834	-0.0582108	-0.0312952	0.00860201	-0.249579
Rnd3	-0.0182404	0.0147296	0.0600079	0.215686	-0.000836662	-0.0843462	-0.0780754	-0.249737
Chp1	-0.0366913	-0.0160631	0.0317645	-0.0625452	0.0333585	-0.0543817	0.007579	-0.249773
Stxbp3	0.0166514	0.0196895	-0.0471562	0.0749534	0.0645235	-0.0552635	-0.00579515	-0.250392
B3galt6	-0.0158939	-0.0312963	0.0304964	-0.0356656	-0.0307605	-0.0132524	0.0434874	-0.250968
Ganab	-0.0827446	0.0219917	0.0634545	-0.019744	0.0411761	-0.118879	0.026806	-0.250991
D3Ertd254e	0.0282849	0.0146334	-0.0315952	-0.0145726	0.0351925	-0.0176539	0.00674321	-0.25131
Spindoc	-0.0472758	0.0120574	0.00867916	0.0588691	0.0605973	-0.088514	0.0964565	-0.251447
Slc44a2	0.0451778	-0.0496734	0.0110335	0.0231252	-0.0686578	0.0251685	-0.0402885	-0.25165
Gramd4	-0.00682442	0.0123054	-0.034607	0.0200566	-0.00914915	-0.0429911	0.0321612	-0.251968
Phip	-0.0391871	0.0275025	0.0189912	-0.0261175	-0.0873364	-0.0749851	0.035721	-0.251989
Atp5d	0.0350232	-0.040755	0.0118115	-0.301151	-0.0501391	-0.0665793	0.0465412	-0.252077
Dnm2	0.0479925	-0.00154148	-0.0239845	-0.0794855	0.00438442	-0.00490067	0.0293757	-0.25211
Scyl1	-0.0787808	0.00916125	0.00718565	-0.0111711	0.0347804	-0.124112	0.00406723	-0.252267
Pih1d1	-0.115782	0.0204801	0.132253	-0.0343844	0.00202684	-0.150581	-0.034938	-0.252271
Ust	0.0417886	-0.0020434	-0.0247177	-0.0559013	-0.0138772	-0.000477095	0.0252365	-0.252868
Gm20554	-0.0013261	0.00654431	0.00677399	-0.033646	-0.014718	-0.0175072	-0.0128448	-0.253139
2002-03-01	-0.0385441	0.00588949	0.0273263	0.0525061	-0.0358515	-0.0560664	-0.00662757	-0.253165
Cnn2	0.0598609	-0.0149155	-0.0299632	-0.169753	0.164953	-0.0730168	-0.0302423	-0.25338
Prelid2	0.0648506	-0.0352441	-0.0393118	-0.0446726	0.0988393	-0.00927532	-0.0342515	-0.253543
Sbno2	-0.0495846	0.00509355	0.0608683	-0.0339369	-0.0604035	-0.0635508	-0.0176664	-0.253557
Fyttd1	0.0371275	-0.00799548	-0.0326112	-0.0180693	0.173067	-0.0618061	-0.0237291	-0.253639
Nprl3	0.0283739	-0.00759679	-0.0136866	-0.010806	-0.0126089	0.00624424	0.0557599	-0.253775
Tomm34	-0.0461188	-0.0122029	0.0431706	0.0454794	-0.0215903	-0.0477145	0.0445221	-0.25419
Zbtb7b	-0.0657799	-0.0297415	0.106138	-0.0913227	0.0398429	-0.0765406	0.0692112	-0.254239
Abracl	-0.0301204	0.0147341	0.0147871	-0.226418	0.0340698	-0.136655	0.14737	-0.254292
Hmgxb3	-0.0219957	-0.000716301	0.0213319	-0.00264383	0.026626	-0.0306731	0.0117687	-0.254776
Sgo1	0.0235532	-0.00266462	-0.0297568	0.0694082	-0.0106434	-0.0325261	-0.0675175	-0.254968
Tmem120b	0.00365173	-0.012826	0.00624919	0.0160793	0.00397088	0.00305598	-0.00394007	-0.255013
Tug1	-0.0200656	-0.0113392	0.0560824	0.000232618	-0.0184796	-0.0136966	0.0459301	-0.255023
Eef2	-0.074412	-0.0917377	0.086207	-0.299259	-0.152171	-0.123164	0.128847	-0.255071
Zfp511	-0.0624124	0.0190599	0.0818758	0.00405044	-0.053612	-0.0813892	-0.0167501	-0.255149
Pomp	0.0781432	-0.0306896	0.0526168	-0.128116	-0.0286226	0.0343158	0.0262256	-0.255312
Cog7	-0.0373376	0.0206172	0.0423935	0.00221491	-0.01936	-0.0570206	-0.0178933	-0.255497
Fam120a	0.0709777	0.0543536	-0.00911751	0.0364864	-0.0364705	0.00436226	-0.0145085	-0.255531
Arid4b	-0.0791991	0.0331759	-0.00490856	0.214549	0.0542517	-0.183378	0.00943194	-0.255692
Agk	0.00166923	-0.000630317	-0.0014818	-0.0178815	0.01455	-0.00982228	0.00479065	-0.255708
Apaf1	-0.010719	-0.00118039	-0.000697687	-0.0302601	-0.0157136	-0.0238614	0.0249496	-0.255781
Ablim1	-0.00566279	0.00378711	-0.0171495	0.0955532	0.0903812	-0.0762933	-0.0437214	-0.255943
Map4k3	-0.0647911	-0.0112055	0.0545605	-0.0447177	0.00283644	-0.0763252	0.00591059	-0.256074
Bcl6	-0.00722151	0.0076484	-0.0328202	0.0233201	-0.0268935	-0.0394263	0.00686131	-0.256108
Ncln	-0.00998515	-0.0218404	0.00919578	-0.131464	-0.00788359	-0.0514471	0.0595153	-0.256153
Avpi1	0.0468909	0.0771077	-0.0186666	0.0165565	0.0734531	-0.0386496	0.0131597	-0.256192
Trim2	0.0252258	-0.00834527	-0.00917607	-0.0543245	-0.0312895	-0.00247879	0.0187249	-0.256262
Mon2	-0.0278268	-0.0355024	0.0356854	-0.0620706	0.0274171	-0.0364336	-0.00761017	-0.256444
Ube2s	-0.0284353	0.115772	-0.010882	0.106079	0.046652	-0.155003	0.00245204	-0.2565
Zfp799	-0.00144391	-0.0140129	0.0223566	-0.0056671	-0.0331556	-0.000291525	0.00981087	-0.256573
Trp53rka	0.00396765	-0.0175969	0.00661138	-0.000192457	-0.00488947	0.00464033	-0.00736197	-0.256733
Gbp8	-0.0350781	-0.00891538	0.0298911	0.0537171	-0.0289495	-0.0424947	0.0636986	-0.256783
Pxmp2	0.00265611	0.000206071	-0.00202226	-0.00461421	-0.00792755	-0.00171802	-0.00216554	-0.25721
Snapc5	0.00233846	0.00591155	0.0149484	0.0540682	-0.0471994	-0.0205677	-0.0227914	-0.257211
Rab5b	-0.0231738	-0.0310089	-0.0135253	-0.0847892	-0.012718	-0.0520585	0.0646369	-0.257429
Cd81	-0.0452387	0.0813393	-0.158252	0.0879713	0.144051	-0.262771	0.132807	-0.257436
Gabarap	-0.0362928	0.0381407	-0.064434	0.00684206	0.136852	-0.162438	0.0233272	-0.257948
Smim20	-0.0170092	0.00245472	0.0518651	0.0149234	-0.0033704	-0.0245413	-0.0297675	-0.258049
Tmtc4	0.0183774	0.0507746	-0.0483749	0.0238177	0.0529607	-0.0656979	0.00680373	-0.258064
Cab39	-0.00404244	0.0479502	-0.0180641	0.0335412	-0.00908374	-0.061091	-0.011563	-0.258074
Cep250	0.0106437	-0.00355776	0.0107272	-0.0190119	-0.010617	-0.00388828	-0.0314455	-0.258352
Kctd17	0.00770349	0.0224456	-0.0236212	-0.0303797	0.00352151	-0.0328088	0.018474	-0.258374
Trnau1ap	-0.0326206	0.0156579	0.0260997	0.00735725	-0.0258812	-0.0549664	-0.0324601	-0.258385
Fra10ac1	0.0154105	-0.00375894	0.0126391	0.00119504	0.0547596	-0.00643518	-0.0147773	-0.259013
Pan2	-0.000683056	-0.0286975	0.0370941	-0.00672444	-0.0214571	0.00618959	-0.000885723	-0.259041
Zbtb44	-0.046715	0.00105365	0.0231593	-0.0421965	0.0013047	-0.0661516	0.0209929	-0.259131
Armc6	0.00213439	-0.0143584	0.0622807	0.0399449	-0.0195594	0.00152396	-0.0270917	-0.259215
Fam192a	-0.0158548	-0.0191253	0.0931815	0.0113838	-0.0734972	-0.0264188	-0.0698543	-0.259337
Fxn	-0.0436996	0.0540989	0.0813145	0.0139742	0.0303241	-0.0929137	-0.0424691	-0.259439
Ttll5	0.10343	-0.00699358	-0.0841952	0.119704	0.0881031	-0.00907159	-0.024288	-0.259463
Sertad4	-0.0132554	0.0142752	-0.00926888	0.0046731	0.00723687	-0.0362749	0.0170609	-0.260154
Plrg1	0.0217995	-0.0424983	0.00348577	0.0812233	0.0316695	0.00695578	0.00083915	-0.260162
Galnt7	0.0495417	-0.0775628	0.0630636	-0.0907218	-0.0681681	0.0342318	-0.0192411	-0.260189
Kctd18	-0.00760761	0.00775148	0.00269783	0.0131996	-0.00130488	-0.0180593	-0.00520484	-0.2602
Cdc34	-0.0117657	-0.085362	0.109777	-0.201586	-0.0986392	-0.0353494	0.138834	-0.260387
Msra	0.0329817	-0.00640242	-0.0197352	-0.037728	0.0196181	-0.000234176	0.0180266	-0.260482
Gnpda2	-0.0595573	0.013751	0.0829076	-0.0117736	0.0383633	-0.0884362	-0.0330414	-0.26063
Nars2	-0.0172446	-0.0323377	0.107113	-0.0304148	-0.0216841	-0.0133042	-0.0330709	-0.260766
Rest	-0.0207442	0.000235438	0.021139	0.0735303	0.0117265	-0.0478233	-0.0338006	-0.260864
Atg2a	-0.0143939	0.0337359	0.0216587	-0.00416659	-0.0755462	-0.055159	-0.035229	-0.261334
Tgif2	-0.0306098	0.00429743	0.0202384	0.0411853	0.0267077	-0.0494981	0.00141244	-0.261462
Megf8	-0.0067612	0.0127318	0.015491	0.0101955	0.0155756	-0.0171418	0.000279665	-0.261478
Zkscan7	0.00151336	-0.00175014	0.00969902	-0.000557107	0.00244668	0.00185733	-0.000900935	-0.261492
Timm44	0.0277857	-0.012073	0.0513677	0.0380895	-0.0919915	-0.00164127	-0.0669329	-0.261659
Foxl1	-0.0072703	-0.011351	0.00852782	0.00329704	0.0128215	-0.00690784	0.00862047	-0.261672
Pms2	-0.0176092	-0.0223225	0.0989899	-0.0196005	-0.0234421	-0.0167628	-0.0360724	-0.261968
Mrpl11	-0.120321	0.0240573	0.139611	0.0270793	-0.0506489	-0.151638	-0.0168005	-0.262125
Oasl2	-0.11461	-0.0276659	0.144735	0.0439605	0.0264202	-0.119323	0.00450369	-0.262149
Tmem177	0.000372729	-0.00323751	0.00589129	0.00290576	0.00347104	0.000740793	-0.00163344	-0.262212
Faxc	-0.0255583	-0.0145524	0.0126508	-0.0313992	0.0357247	-0.0422392	-0.00527892	-0.262279
Ccne1	0.0117086	0.000660036	0.0160658	-0.0123757	0.00932835	0.000480617	-0.0184961	-0.262439
2002-09-01	0.0064548	0.00966143	-0.0113619	0.0249457	0.0791479	-0.0385595	0.00680283	-0.263147
Trim23	-0.00535863	-0.00921509	0.00380169	0.00923821	-0.0148536	-0.00768837	-0.0120198	-0.26335
Incenp	0.046969	0.0715504	-0.0349933	0.0663999	-0.0149439	-0.0468166	-0.0292388	-0.263542
Ckap2	0.0353912	-0.0375425	0.013994	0.094408	-0.00688105	0.00728569	-0.049443	-0.264221
Foxj1	-0.015252	-0.0035664	0.0407395	0.00991413	0.00531515	-0.0163748	-0.0109104	-0.264221
Tmem184c	0.0466857	0.00153715	0.00985307	0.0306926	-0.0583633	0.014413	-0.0227242	-0.26431
Wdr7	-0.0028747	-0.00176328	0.00567288	-0.00369948	0.00685881	-0.00515371	-0.00255635	-0.264314
Rpp38	0.015947	0.0122919	0.0224401	0.00103068	-0.059986	-0.00684037	-0.0156322	-0.264474
Fam185a	0.0349703	-0.0084026	0.00875807	-0.0181781	-0.0136667	0.018964	-0.00152796	-0.264588
C730034F03Rik	-0.0299959	-0.00667363	0.0372502	-0.0359481	-0.0501565	-0.0372653	0.00167307	-0.264774
Inpp5e	-0.00656318	-0.0206938	-0.0096648	0.0208198	0.00942272	-0.0149033	-0.00821514	-0.264807
Vamp2	-0.0216495	-0.0324011	0.00813759	-0.0285652	0.0436507	-0.0382875	-0.024007	-0.2649
Stx1a	-0.00640197	0.00797731	-0.0050446	0.00333091	0.0116008	-0.0212296	0.0158621	-0.264974
Stk17b	0.00642285	0.00396356	-0.0236311	0.0994661	0.103527	-0.0598708	0.0119267	-0.264981
Cramp1l	-0.0337214	-0.0135647	0.0360606	0.0363243	0.015283	-0.038949	-0.00657768	-0.265073
Zfp46	0.00515178	0.00235864	-0.00619995	0.0279008	0.0182443	-0.0105572	0.000577294	-0.265138
Cfl1	-0.11968	0.136277	0.114793	-0.044203	0.129242	-0.266195	0.0328697	-0.265315
2610507B11Rik	0.0463351	-0.0155489	0.0757612	-0.0046608	-0.0866961	0.0167305	-0.0694872	-0.265428
Dmrta2	0.00174991	0.0455501	-0.0110206	0.0456269	0.0274544	-0.0512597	0.00549466	-0.265473
Lrif1	0.0146043	0.00371813	-0.0081167	0.0216056	-0.0805633	-0.0183665	-0.00956064	-0.265497
Tradd	-0.0058172	-0.0485312	0.0659968	0.0297417	-0.0217176	0.00876214	0.00313662	-0.265554
Adamts10	-0.00227488	-0.0137165	0.0425835	0.00947867	-0.0351896	-0.00546582	-0.0280483	-0.26562
Mok	-0.0133082	0.000118758	0.0215533	0.0254375	-0.017674	-0.0183176	-0.00440473	-0.265653
Plin2	0.00601494	0.0755397	0.0124774	0.0183855	0.0713181	-0.133193	-0.160595	-0.266087
Dlgap4	-0.0363453	0.0232227	-0.000587748	0.0815643	0.00975079	-0.0815414	0.0317541	-0.266129
Psmg3	0.0731216	-0.0114753	-0.00520265	-0.0495492	-0.034667	0.0287757	0.0681436	-0.266791
Rnf185	-0.00235305	-0.0109497	0.018841	-0.0102829	7.15653e-05	-0.000717277	-0.00091178	-0.267242
Bad	-0.0651824	0.070282	0.0518081	0.0565949	0.09935	-0.155797	-0.0121874	-0.267251
Lgals8	-0.0345782	-0.00725414	0.0751014	0.13708	-0.038378	-0.0616597	-0.0383769	-0.267323
Bcdin3d	0.0026377	0.00204002	0.00235163	-0.00285206	-0.0100399	-0.00183136	-0.00285908	-0.267391
Bcl11a	0.028284	-0.00586494	-0.029184	0.103429	-0.0311028	-0.0190882	0.00292752	-0.267432
Spag9	-0.00307491	0.00214138	-0.0128945	0.137177	0.114816	-0.102147	-0.0814954	-0.267506
Bccip	0.0369878	0.00973025	0.015579	-0.0136832	0.0095637	0.0138938	-0.0154915	-0.267879
Sh3d21	-0.0176286	-0.00718494	0.0143461	0.0220286	-0.00293096	-0.019462	0.0171483	-0.268073
Gpr89	0.0173535	1.85589e-05	0.0139563	-0.00949414	-0.00402032	0.00226627	-0.0276312	-0.268075
Zwint	-0.0534573	0.000624682	0.0710277	-0.248693	-0.0198067	-0.137398	0.0436668	-0.268369
Zfp458	-0.0038358	0.00733449	0.014545	0.0425674	-0.0161855	-0.0165754	-0.00131095	-0.268446
Zc3h18	0.175703	-0.0223906	0.03031	-0.0166119	-0.0103259	0.0826985	-0.0858205	-0.268627
Pdzd11	-0.00557121	-0.0246139	0.0852328	-0.0185205	-0.0431301	-0.0149251	-0.0649678	-0.268666
Hsf1	0.0225853	0.00573028	-0.017039	-0.0297294	0.00884554	-0.00750398	0.0211776	-0.268731
Ufl1	-0.0320586	-0.0191604	0.0484997	0.00196551	0.000236484	-0.0461558	-0.065237	-0.269293
Psmd8	0.0734195	0.0396952	0.0433653	-0.145375	0.121983	-0.0413878	-0.0314415	-0.269365
Kmt2b	-0.0248237	0.0163578	0.0134887	-0.0419454	0.0152337	-0.055767	0.000738878	-0.269376
Ccdc114	0.00489795	0.0220958	0.000702628	0.00745296	0.00664021	-0.0159079	-0.00418835	-0.269602
BC003331	0.0353452	-0.000379493	0.00945442	0.0393148	-0.0625937	-0.00474651	-0.0573947	-0.269679
Adcy6	-0.00134422	0.00306766	0.000583647	0.0329161	-0.0246825	-0.015375	0.00197611	-0.269714
Ppp6r1	0.0089213	-0.0131599	0.0652028	-0.0496918	-0.0521682	-0.00886032	-0.0471217	-0.269718
Surf6	0.00653816	0.00168187	0.0168946	-0.00907521	-0.0341083	-0.00171969	0.0123658	-0.26974
Efcab2	0.0115388	-0.00252295	0.00214148	-0.0108768	0.00476868	0.00281093	-0.00697797	-0.269791
Tram2	0.00808247	0.0173453	-0.022117	0.0131864	0.0239166	-0.0317839	-0.0158068	-0.269936
Stambp	0.0140258	-0.0144698	0.00249509	0.0259122	0.0211926	0.00398254	-0.00947579	-0.270067
Txndc11	-0.0184902	0.000749942	0.0298767	-0.0127807	0.00413401	-0.0227365	0.0172946	-0.270144
Slc25a17	-0.00503525	0.00706627	-0.0167662	-0.0238188	0.0174335	-0.0374184	0.0453993	-0.270209
1700006J14Rik	-0.0123385	-0.00446796	-0.0025674	-0.0188825	0.00604129	-0.0217997	0.00599835	-0.270241
Pwp1	-0.000131348	-0.0150879	0.0177533	-0.0397946	-0.00535715	-0.00641695	0.010258	-0.270381
Stat2	-0.0682778	0.00406207	0.122211	0.00179579	-0.0277039	-0.0831754	-0.0348396	-0.270383
Usp14	0.0247411	-0.0020698	0.0359491	-0.123531	0.163083	-0.0677849	0.00718831	-0.270493
Bscl2	-0.0266676	0.0297209	0.031225	-0.016613	-0.0127873	-0.0541009	-0.00631118	-0.270637
Csf2	-0.0665002	-0.0268128	-0.264469	0.485066	0.143495	-0.378554	0.243633	-0.270973
Gm10184	0.034373	-0.007419	0.00152636	-0.00823309	0.0161769	0.0135039	-0.0156127	-0.271076
Ncoa2	-0.021816	-0.00313512	0.00415788	0.0229818	0.0122178	-0.0357764	0.0438254	-0.271268
Ctxn1	-0.0809542	0.0515758	0.227727	0.0437493	-0.0829728	-0.125926	-0.0745356	-0.271338
Coq8b	-0.0204269	0.0017106	0.0398475	0.018116	-0.0334937	-0.0259295	-0.00429186	-0.271585
Plvap	-0.0260095	-0.0107589	0.0319234	0.0180835	0.0193067	-0.0275878	0.0152543	-0.271596
Rprd2	-0.0194189	0.00375699	0.0151502	0.0695303	-0.0340156	-0.0393536	0.0399025	-0.271598
B4galt1	-0.0357846	-0.0177179	-0.0114405	0.0420853	0.0535459	-0.0690772	0.0155374	-0.27162
Gbp9	-0.111228	-0.00883371	0.0994583	0.0581886	0.0535539	-0.137138	0.0833937	-0.271801
Dimt1	0.0151777	-0.000943003	0.0363866	0.0741397	-0.00448924	-0.00766068	-0.0411507	-0.271923
Spdl1	0.0379595	0.00152909	-0.00790783	0.0544905	-0.044359	0.00307491	-0.0126125	-0.272061
Cyp4f13	-0.00821837	-0.00653451	0.011908	-0.0127789	0.0169649	-0.0131204	0.0118497	-0.272132
2210408I21Rik	0.00472036	0.00259369	-0.008832	0.0595933	-0.0130384	-0.0184874	0.0414844	-0.272316
Ralgapb	-0.00424785	0.0106517	0.0405447	-0.0422162	-0.036488	-0.0237096	-0.018005	-0.272552
Rrn3	-0.0133239	0.00936788	0.0103906	0.00907274	-0.00542876	-0.0225281	0.00546073	-0.272645
Gm10036	-0.00406198	-0.00142711	0.00935512	-0.00544346	0.00267586	-0.00497273	0.00136361	-0.272788
Plin3	-0.0584916	0.0165435	0.0529865	0.0783587	-0.0795934	-0.0950788	-0.0189051	-0.272862
P2ry2	-0.0132124	0.00895436	0.00316124	0.00812583	0.00888315	-0.0266194	0.00862851	-0.272908
Faim	-0.0316251	-0.0248195	-0.00833595	-0.0264213	0.00275369	-0.0426111	0.0258753	-0.272995
Sp110	-0.0570262	0.0109097	0.00859164	0.104441	0.0267382	-0.106627	0.0813705	-0.272995
Rfesd	0.0223292	-0.00389216	0.00456481	0.0196486	-0.0370062	0.00677659	-0.00505474	-0.273133
Lamb2	-0.0134417	-0.00460767	0.0300431	0.0366474	0.0263479	-0.0209152	-0.0050979	-0.273206
Shroom3	0.0029654	0.0131399	-0.0065224	0.0715426	-0.0178589	-0.0295512	0.0083491	-0.273271
Zbtb40	-0.00127067	0.00684849	-0.00286806	-0.000840752	-0.0111807	-0.0110636	-0.00467126	-0.273279
Eif2ak2	0.0479086	-0.000767451	0.0566583	0.0899431	-0.0428618	0.0105921	-0.0658425	-0.273401
Pinx1	-0.0240713	0.00713544	0.0527376	0.0130283	-0.0140513	-0.027187	0.0222078	-0.273519
4932422M17Rik	-0.02405	-0.037633	0.0956019	0.219493	-0.0122915	-0.0580251	-0.0440974	-0.273638
Atp9b	-0.00742979	-0.0114389	-0.00122743	-0.0637195	-0.00613808	-0.0336415	0.0491322	-0.273737
Ick	-0.0210463	0.00628371	-0.00782193	0.00157983	-0.0189702	-0.0392017	0.0168124	-0.273879
9030025P20Rik	-0.00348225	0.00432772	0.0140183	0.0126129	-0.0229681	-0.0112745	-0.00809537	-0.273976
Pnpla8	-0.0121909	-0.0281319	0.0453205	-0.0120975	-0.0665716	-0.0144374	-0.0247277	-0.273987
Tbc1d17	-0.0697307	0.015325	0.0852925	-0.0246247	-0.00926399	-0.0958306	-0.0169543	-0.274044
5033430I15Rik	-0.0230629	0.0127584	0.0126854	0.00750175	0.00712217	-0.0412649	-0.00389826	-0.274147
Lrp5	-0.025476	-0.0369141	0.0111405	-0.00120829	0.0786797	-0.050867	0.0904523	-0.274379
Kif3a	-0.0506873	0.0552295	0.0240337	0.0448589	0.0230261	-0.115862	-0.0035735	-0.274638
Ntn1	-0.0602903	0.00667997	0.068198	-0.118358	0.0426475	-0.114283	-0.0112646	-0.274749
Cebpg	0.00473877	0.0618719	0.0272255	0.0476547	0.00857711	-0.0563984	-0.044134	-0.274832
Osbpl2	-0.0182541	-0.00790277	0.00772173	-0.00171911	0.02828	-0.0293412	0.00933315	-0.275066
Ypel3	-0.0227906	-0.0181296	-0.00779552	-0.0929065	0.0222956	-0.0714879	0.0914853	-0.275259
Ptpn14	0.00214824	0.0114724	-0.000791173	0.00411779	-0.000712205	-0.00838105	0.00126798	-0.275348
Zdhhc24	-0.00144273	0.00513725	0.00459923	-0.012948	0.00196237	-0.0103989	-0.00553058	-0.275575
Crebrf	-0.0700637	0.00440538	-0.0185438	0.0607498	0.0124616	-0.128323	-0.00796875	-0.275591
Cd151	-0.0695156	0.00484398	0.0606659	-0.113877	0.00250258	-0.11369	0.0348071	-0.275594
Hmg20b	-0.0876331	-0.0117902	0.0422956	-0.0675832	-0.159227	-0.133326	0.118152	-0.275735
Mtch1	0.0571345	0.0687416	0.0547323	-0.174136	-0.0724619	-0.0481535	0.055889	-0.27589
Fam76a	-0.00368154	0.013345	-0.00702635	0.047699	0.0642407	-0.0432928	0.0507444	-0.276031
Rab14	-0.02545	0.0631441	-0.0128745	0.119211	0.00616585	-0.115443	0.00976575	-0.276139
Sh3bp5l	-0.0133066	-0.0228072	0.0454418	0.0126177	0.0382795	-0.0153216	-0.0111755	-0.276172
Fbxo6	-0.0281373	-0.000638031	0.0592578	-0.0184886	-0.0217789	-0.0368232	0.0783683	-0.276578
Podnl1	0.208222	0.0116862	-0.142923	0.131454	0.0514082	0.0176281	-0.0228744	-0.276587
Esyt2	0.0770643	-0.00164408	-0.0726443	-0.0562228	0.00565688	-0.0148361	-0.0277442	-0.276677
Cacna1a	-0.00792572	-0.00862933	0.0216287	0.0220081	-0.0424678	-0.0150084	0.05239	-0.276796
Fau	-0.0680294	0.109412	-0.00764483	-0.0662163	0.165469	-0.251279	0.043898	-0.276804
Tmem171	0.0287856	-0.0047444	-0.0261166	0.0601089	0.0133054	-0.00509213	0.0110165	-0.277004
Pnisr	0.000812857	-0.0257786	0.0984984	-0.0809955	0.00842877	-0.0316199	-0.0898264	-0.277141
Oser1	-0.0532632	0.0334684	0.00258084	0.056328	0.0220856	-0.114699	0.103886	-0.277259
Chmp1a	0.039246	-0.0255108	0.0587082	-0.0399727	-0.000374182	0.0149986	-0.0581947	-0.277563
Tirap	0.0129284	0.0221695	-0.0243014	8.25621e-05	-0.0293971	-0.0251424	0.0271834	-0.277576
Ddb2	0.00356449	-0.00466719	0.0228318	-0.00926472	-0.0213784	0.00145878	0.00473908	-0.277703
Tnpo1	-0.0286497	0.00646427	0.0529687	0.0515269	-0.0633189	-0.0475865	-0.0162602	-0.277963
6330562C20Rik	0.00553654	-0.00125191	0.000974257	0.0137609	-0.0205908	-0.00175148	0.011329	-0.27822
Ate1	-0.0147125	-0.000213999	0.0238297	0.0315649	-0.000642074	-0.021095	-0.0039778	-0.278558
Slc25a43	0.000854376	-0.000362227	0.00532283	0.00810252	-0.0140546	-0.00249239	0.00120312	-0.278609
Pitpnm2	0.0233858	0.0219827	0.00220277	-0.0133984	-0.0056218	-0.00314038	-0.00659928	-0.278874
3010003L21Rik	-0.00329869	-0.0124177	-0.0041514	0.0110792	-0.00846905	-0.00550799	0.00276016	-0.279234
Nxf1	-0.0883733	0.0553561	0.0279512	0.118039	-0.0622194	-0.17361	0.138759	-0.27933
Pafah1b3	-0.118135	0.0702691	0.0806979	0.0868209	0.0363675	-0.213647	-0.0104679	-0.279331
Tlk2	0.0207038	0.0140723	0.0266289	0.0833972	0.00629499	-0.014969	-0.0398977	-0.279409
Slc36a1	0.0222975	0.000188605	-0.00477576	-0.00484632	0.0121708	0.00493121	-0.00772465	-0.279434
Pqlc1	-0.00800676	0.00336979	0.00926011	-0.0173717	0.0193104	-0.0211135	0.0100671	-0.279478
Fam221a	-0.000460191	-0.011901	-0.0123613	0.0362469	0.0228687	-0.0176064	0.0155267	-0.279703
Rnf34	0.0102483	-0.0315993	0.0217824	-0.0798842	-0.0457984	-0.01003	-0.0228333	-0.279742
Shank1	-0.00402782	0.0124203	0.0050956	-0.0102842	0.0154077	-0.0214	-0.00199063	-0.279899
Mgrn1	-0.014428	0.00709396	-0.00230328	-0.0404754	-0.00201868	-0.0384637	-0.00309618	-0.280052
Mettl22	-0.0173677	0.00157142	0.00865862	0.0250831	0.00299299	-0.0281352	0.00211665	-0.280395
Ctdsp1	-0.0124524	0.0450103	-0.0111119	0.00146681	0.0132056	-0.0669124	0.0094083	-0.280559
Cebpd	0.040358	0.0369967	-0.0651681	0.130517	0.0189515	-0.0791235	-0.0590904	-0.280741
Cwc15	0.0757984	0.0292026	-0.0705943	0.0494355	0.0152478	-0.0183897	-0.0086297	-0.280799
Pdss2	0.0034791	-0.0208065	0.0115686	0.00613736	-0.0322176	0.00252291	0.00394107	-0.280808
Mitd1	-0.0209616	0.0354569	0.0481381	0.148496	-0.0990282	-0.0752376	0.0698928	-0.280881
Rbp1	-0.220979	-0.0887307	-0.00430037	-0.118942	-0.224305	-0.309783	0.252984	-0.281163
Trim16	0.00245006	-0.00813712	-0.013874	0.0349499	-0.0438538	-0.0286941	0.0926107	-0.281207
Trim21	-0.0182849	-0.00135773	0.024217	0.00949709	-0.00421806	-0.0250352	-0.0172373	-0.281393
Ccbe1	0.106028	-0.00641653	0.0467453	-0.367097	-0.00521911	-0.0652735	-0.00237453	-0.281489
Tyrobp	-0.0595645	-0.0109017	0.0479955	-0.107376	-0.00621614	-0.092958	0.00783999	-0.281504
Tmub1	0.0194522	-0.000467148	0.00438486	0.0223403	0.0463388	-0.0075114	-0.0218081	-0.281963
Card10	-0.0874071	-0.028768	0.0996276	0.0154307	-0.0377876	-0.092513	-0.0193241	-0.282008
Cacnb3	-0.0154415	0.0178871	-0.0441898	0.0283219	0.036591	-0.0785688	0.015566	-0.282055
Ssh3	-0.017109	-0.000155802	0.00593807	-0.0379161	0.0172153	-0.0398987	-0.0131795	-0.282092
Hipk3	-0.0274677	-0.00380847	0.0314325	-0.00184837	-0.0280469	-0.0337055	-0.01514	-0.282327
Yae1d1	-0.0432752	0.00127244	0.0626675	0.0130798	-0.0103087	-0.0495023	0.0431054	-0.282364
Cers5	-0.0197707	0.00273532	-0.0300345	0.000786135	0.024402	-0.0596998	-0.00871192	-0.28246
Atad1	-0.0235936	0.00874062	0.0758455	-0.083128	0.03757	-0.0599184	-0.00932884	-0.282463
Agpat5	0.14834	-0.0719217	0.0658984	0.00522355	-0.0425434	0.0886926	-0.0836106	-0.282683
Zfp207	0.0159491	-0.0381057	0.0801444	-0.0958004	-0.0528881	-0.00511298	-0.0374888	-0.282816
Gtpbp8	0.0189692	0.0200596	0.00833827	-0.0199277	-0.051094	-0.0165821	-0.0271548	-0.282819
Gpcpd1	-0.00941918	-0.0166717	0.00154948	0.00214832	-0.00912887	-0.00748345	-0.00362898	-0.282839
Dynll2	-0.0271257	0.0014703	0.0499902	-0.0425682	0.0501934	-0.0554485	0.0903467	-0.283113
Psma2	-0.00268542	0.0258037	0.0835549	0.233715	0.0178773	-0.0615532	-0.00300376	-0.283352
Mphosph10	0.021651	0.0357756	0.0203958	0.0394341	-0.05771	-0.0360317	-0.0671091	-0.28353
Rpf2	-0.0574079	-0.0201747	0.0580113	-0.0216969	-0.0262529	-0.0642502	0.0660651	-0.283696
B4galt4	-0.00552787	-0.00487692	0.033489	-0.0129339	-0.00600603	-0.00924254	-0.0147416	-0.283747
Lrrfip1	0.0280686	0.0343308	-0.0712715	0.16177	0.0551676	-0.098854	-0.022337	-0.28382
Lmtk2	-0.0048438	-0.00128003	0.00265836	-0.0132289	0.0154761	-0.0207543	-0.0210498	-0.283893
Arhgef25	-0.0323529	0.0420244	-0.0352129	0.00431447	0.0703453	-0.124178	0.0364568	-0.283944
Trit1	0.0145327	-0.00779786	0.013956	0.0588545	-0.0402436	-0.00462775	-0.0121062	-0.283947
Mfap1a	0.016196	-0.017093	0.0628449	0.00508741	-0.00283346	0.00831403	-0.0402006	-0.283982
Gpbp1	-0.044915	-0.0085971	0.0528392	0.129313	0.065425	-0.0813094	0.0123579	-0.284124
Jade3	0.0313105	0.00538075	0.0101841	-0.0173673	0.00351838	0.0120513	-0.00472057	-0.284405
Zcchc6	0.0075931	0.0260394	0.054374	0.191707	-0.0986835	-0.0760734	-0.0765702	-0.284792
Mtx1	0.128916	-0.0242283	-0.0866318	0.120276	-0.0393027	0.0256289	0.0494735	-0.284967
Pde7a	-0.00444728	-0.00302569	-0.0266838	-0.0553207	0.0178569	-0.0459232	-0.015617	-0.285166
Dbr1	-0.00103837	0.00244851	-0.0156159	0.0159222	-0.0524553	-0.028322	-0.0157224	-0.28526
Mtfr1l	-0.020072	-0.00589207	0.0315635	-0.0348064	0.0110798	-0.0322619	-0.0124152	-0.285294
Mier2	0.000683384	-0.00485293	0.00512042	-0.0405773	-0.0215374	-0.013472	0.00761689	-0.285313
Ly75	-0.0224985	0.00276188	0.0337981	-0.0204912	0.0167418	-0.0381427	-0.0156081	-0.285654
Sh3gl3	-0.0338417	-0.0172749	-0.0213328	-0.0660301	-0.0620022	-0.0847129	0.115549	-0.285671
Dexi	7.82868e-05	0.0145678	-0.0101264	0.00271525	0.0149622	-0.0233956	0.00896126	-0.285729
Whamm	-0.0181693	-0.0186481	0.00266569	0.0393184	-0.0156397	-0.0268435	0.0345589	-0.285793
Katnbl1	-0.00711419	0.0177198	-0.0248274	-0.0111953	-0.0405263	-0.0444239	0.0160297	-0.285842
2610044O15Rik8	0.0184777	-0.00127393	0.0228862	-0.0070032	-0.0122868	0.00641473	-0.0219237	-0.286313
Slc25a36	-0.0200046	-0.0157631	-0.0103818	0.0689672	0.0205108	-0.0483528	0.0106721	-0.286375
Primpol	-0.0158139	-0.0133443	0.0192019	0.00409704	-0.0348835	-0.0203743	-0.0234261	-0.286613
Upp2	0.0253885	0.0224436	-0.0362172	0.0301876	-0.0159382	-0.0233014	0.00812567	-0.286715
Eps8	-0.0424854	-0.0301866	0.121509	-0.162458	-0.0984669	-0.0745855	0.0407212	-0.286808
Rab26os	-0.00792874	-0.000806886	0.0101599	0.0228663	-0.0200898	-0.0146523	0.00296882	-0.286839
Exo5	-0.0192909	-0.0223702	0.073079	-0.0222146	-0.0189477	-0.0168617	-0.00590365	-0.287016
Tmem50b	-0.00317819	-0.00592086	0.0162887	-0.00569518	0.0102922	-0.0057956	-0.0070809	-0.287155
Cks1b	0.181113	0.16454	-0.198774	-0.0253971	0.195832	-0.157538	0.0366186	-0.28723
Ankzf1	-0.00555276	0.000170678	-0.00132123	0.0159816	0.00639941	-0.0153109	-0.00414579	-0.287417
Tmem184b	0.00972191	0.00221197	-0.0240044	-0.0247487	0.00609932	-0.0187061	0.00290716	-0.287656
Hook2	-0.0606404	-0.0485983	0.19523	-0.0272028	-0.0568305	-0.0655778	-0.0723705	-0.287951
Apol9a	-0.104043	0.0545278	-0.0188991	0.115543	0.148251	-0.258459	0.072605	-0.28798
Cyb5r1	-0.00472335	0.0374755	-0.0365685	0.0438119	0.000373651	-0.0710079	0.00130018	-0.288451
Napg	0.00409341	-0.000854834	0.0174389	-0.0129465	-0.0369495	-0.0122548	-0.0324951	-0.288453
Bud23	0.0851031	-0.0171053	-0.0262051	0.101711	0.0296912	0.0300937	0.014478	-0.288594
Ap1g1	0.0543299	-0.00778191	0.0254071	-0.0258893	-0.0715938	0.0125229	-0.0475495	-0.288627
Gm26826	-0.0233508	0.0102704	0.0278667	0.0243408	0.00642742	-0.0356815	0.0132964	-0.288657
Etv3	0.0124951	-0.0148187	-0.0185924	0.0443783	-0.0183209	-0.00819762	0.0315342	-0.288775
Slc19a1	2.41565e-05	-0.00626618	-0.0100215	-0.0316091	-0.0238266	-0.0145243	0.00294256	-0.288836
Dnajc21	0.0292529	-0.00091572	-0.0278919	0.039717	-0.0143732	-0.00377894	0.0110431	-0.288982
Ostf1	0.0329298	-0.0436536	-0.0324278	0.0999439	0.0848556	-0.0269665	-0.018308	-0.289093
Lcp1	0.0838747	-0.0357759	-0.0232131	0.229596	-0.0776645	-0.0134573	-0.0400086	-0.289375
Hsd17b4	-0.0362632	0.0359894	0.0557051	-0.0706125	-0.0138851	-0.085391	-0.0207761	-0.289589
Asb7	0.00336464	0.00863314	0.00599398	-0.0159389	-0.0039529	-0.0103065	-0.0109173	-0.289697
Tars2	-0.00445625	-0.0302563	0.0465956	-0.0219284	-0.0241842	0.000102658	0.0193991	-0.289709
Apeh	-0.0427911	-0.0195769	0.0684114	0.0114779	-0.00732001	-0.0411476	0.00661021	-0.290142
Tbc1d19	0.00936333	0.0378417	0.00688524	0.00658081	0.00342463	-0.0295303	-0.0209373	-0.290409
Gmds	-0.000409632	0.0208176	0.0183842	0.0471106	-0.0120252	-0.039822	-0.04988	-0.290435
Vps41	-0.0303312	-0.0258558	0.05732	0.0147198	-0.019493	-0.0264232	0.0629764	-0.290737
Arhgap18	-0.0742278	0.00618297	-0.00579223	-0.0134096	0.0292766	-0.130588	0.0365325	-0.290931
Wdr36	0.0603743	-0.0486714	0.110158	-0.377042	0.0174844	-0.0751999	0.0578222	-0.291446
Kctd15	-0.0109006	-0.0137264	0.0629251	0.00176141	-0.00149964	-0.0146335	-0.0291718	-0.291687
Srfbp1	0.0124191	-0.0119443	-0.00394674	-0.0702871	0.0297698	-0.0250213	0.0220185	-0.291708
Pip5k1c	0.00952513	-0.0077155	-0.0268258	-0.024294	-0.0449555	-0.034572	0.0936844	-0.292274
Tnfrsf22	0.0268482	-0.00126534	-0.0104738	0.0326526	-0.0203553	0.000447193	-0.0154353	-0.292334
Caskin2	-0.00287259	-0.0169154	0.0363193	-0.000340079	-0.0137115	0.000419999	-0.00319248	-0.292361
Gsto1	-0.0582761	0.113776	-0.0784507	0.234208	0.201839	-0.313124	0.0556567	-0.292479
Hscb	-0.00431122	0.0241424	0.000122116	-0.0070458	0.00156141	-0.0375604	-0.023634	-0.292601
Ncbp1	0.0353126	-0.0230282	0.0143888	-0.0371251	-0.00766888	0.0146842	-0.0188696	-0.292813
Thap1	0.0294081	0.0166189	-0.00704035	0.0268141	-0.0611714	-0.0127053	0.0775494	-0.292925
Mrpl58	0.0357038	-0.00608469	0.00319446	0.0234349	0.0393635	0.0105621	-0.0160476	-0.29293
Tbc1d9b	-0.0122049	-0.0131109	0.0130293	0.00783389	-0.0127688	-0.0242397	-0.0425852	-0.293217
Dynlt3	0.153633	-0.0275408	0.00690258	-0.0792509	-0.00479752	0.0462628	-0.0897898	-0.293351
Mien1	0.00112797	-0.0261531	0.0405724	-0.0556407	-0.0319505	-0.00663117	0.00737081	-0.293561
Tbc1d16	-0.00438999	-0.00735958	-0.00539222	-0.0221618	0.0391562	-0.0296479	0.0283622	-0.293797
Hells	-0.0135817	0.110277	0.0790651	0.03803	-0.0974236	-0.096972	0.0909849	-0.293802
Slc20a1	0.226543	-0.0919047	-0.0520933	-0.0232779	0.0662842	0.0842223	-0.0697615	-0.294195
Gm19426	6.97677e-05	0.00459057	0.00329911	-0.000322787	-0.00183237	-0.00315299	0.00118034	-0.294849
Igf1r	-0.0225966	0.0606851	-0.000325711	0.0150439	0.123509	-0.133026	0.00400497	-0.295006
Ube2b	-0.0168321	0.0137186	-0.0480756	0.0187909	0.0682932	-0.0983326	-0.00924026	-0.295011
Alkbh7	0.0916206	0.00382032	-0.0182049	-0.0169774	-0.0288542	0.0249436	-0.0247303	-0.295033
Poc1a	0.0679697	0.00832714	-0.0136537	0.005377	-0.00195738	0.0196911	-0.0170452	-0.295425
Focad	0.00411398	0.00893419	-0.00851855	-0.00200094	-0.01349	-0.011532	-0.00279722	-0.295748
Glis2	-0.0228744	0.0145971	0.0315811	0.0993408	-0.0389632	-0.0599973	0.000455493	-0.295819
Spryd7	0.0529315	-0.0058312	-0.0175284	0.0308004	0.00384674	0.0111533	-0.0284328	-0.295936
Bcl2l11	-0.0104023	0.0424339	-0.0104896	0.0700611	-0.0378532	-0.0966829	-0.0788983	-0.296155
Ccdc97	0.00427814	0.003303	-0.00756323	-0.045519	0.00173889	-0.025269	-0.0164115	-0.296238
Prrc1	0.00699425	-0.0210993	0.00722432	-0.0303107	0.064065	-0.0204334	0.0160116	-0.296389
Fgd1	1.77414e-05	-0.0165632	0.0222541	0.024477	-0.0134052	-0.00226187	-0.0145713	-0.296476
Slc25a3	-0.0409161	-0.0282076	0.00926	-0.235753	-0.0699925	-0.146494	0.173514	-0.296522
Dnaja1	-0.125326	-0.0289281	-0.0025788	0.117872	0.0810962	-0.214962	0.103839	-0.296676
Tmem94	0.00455493	0.00413583	0.00571165	-0.0141215	0.00657788	-0.00988141	-0.0166194	-0.297507
Degs1	0.0271797	-0.0772819	-0.0366184	-0.15015	-0.00526048	-0.0456217	0.131527	-0.29779
Tusc3	0.00485581	0.00300742	-0.0213455	-0.0715478	0.028503	-0.0605877	-0.058041	-0.297811
Smap1	0.0169875	0.00235417	0.00668257	0.0118072	0.0392224	-0.0212346	-0.0484828	-0.297996
Tcf7l2	-0.0385994	0.0339909	-0.046225	0.0226263	0.180337	-0.187042	0.0534326	-0.298072
Mff	-0.0950233	-0.0184352	0.0104084	0.0221744	0.0697264	-0.155641	0.0681544	-0.298329
Rnf20	-0.0100589	-0.00649898	0.0498596	0.0601043	0.0266306	-0.0326384	-0.0429872	-0.298558
Ipo8	-0.0182822	-0.0288086	0.0761315	-0.0442371	-0.0040886	-0.0262026	-0.0348968	-0.298921
Qpctl	-0.0143896	-0.00370497	0.0141211	0.00108941	-0.0212636	-0.0176941	0.00361365	-0.299407
Dnajc2	0.220567	-0.0385856	0.0693124	-0.0844053	-0.0531368	0.107566	-0.0539143	-0.299409
Cnnm2	-0.00301726	0.00365529	0.0228117	-0.0107285	0.00388782	-0.0177214	-0.0279509	-0.299611
Rap2c	-0.0594752	0.0126018	0.0846115	-0.0307664	-0.0310085	-0.0837631	0.00827939	-0.299802
Parp11	0.0201583	-0.00647256	0.0227497	-0.00645822	-0.0276396	0.00772484	-0.0182519	-0.299861
Tnnc1	-0.00919174	0.00231741	0.00203334	-0.0402414	0.00312665	-0.03471	0.0389418	-0.29993
Tmem127	-0.0117841	-0.00757382	0.0634135	-0.00296957	-0.0663004	-0.0289899	-0.0450911	-0.300224
Cib1	-0.0164306	0.0375459	0.0216738	-0.0394444	0.010108	-0.0619181	0.00238942	-0.300515
Epg5	-0.0030263	-0.00343061	-0.00533163	-0.0260628	-0.0197698	-0.0157202	0.00979377	-0.300859
Fbxl17	0.0130007	-0.00499417	0.0263743	-0.0328178	-0.0246476	-0.000833039	-0.0118281	-0.301081
Flt3l	-0.00826468	-0.00614139	0.0196709	0.00594463	-0.02584	-0.0105715	0.000407387	-0.301211
Fosb	-0.145405	-0.0110168	-0.0342044	0.191521	0.0317724	-0.280606	0.0443629	-0.301577
Sumo3	-0.140557	0.0648511	0.0434088	-0.0447126	0.0739321	-0.278109	0.107297	-0.30164
Ap4e1	0.00305822	-0.00744501	0.0068644	-0.00864477	-0.00672387	8.60277e-05	-0.00900498	-0.301725
Vars	0.0970791	-0.0273683	0.108061	-0.0588289	-0.136043	0.0431289	-0.0319307	-0.301857
Lrrc59	0.104679	0.00876443	0.0730262	-0.0426722	-0.0239162	0.0578151	0.00426172	-0.302017
Tmem168	-0.00181871	-0.00198974	0.00753146	-0.0179573	-0.00832458	-0.0161445	-0.0302507	-0.302067
Tmed4	-0.0478135	0.0165623	-0.0110499	0.00694336	0.044644	-0.109091	0.00564916	-0.302157
Zfp276	-0.0121459	-0.00811386	0.0195558	-0.010428	-0.00172752	-0.0131145	-0.00208588	-0.302158
Anxa2	0.131846	-0.00934543	-0.118759	0.259154	0.117554	-0.0650607	-0.046487	-0.303352
Cyr61	0.0429104	0.0781293	-0.149802	-0.101338	0.424533	-0.357669	-0.0901019	-0.303513
Papd7	0.014935	0.000224004	-0.00589816	0.0723	-0.00805514	-0.0191757	-0.0141132	-0.303581
Rnf166	0.0080877	-0.0386387	0.0582558	0.0105043	0.00596079	0.0161149	0.00984695	-0.303591
Fbxl14	-0.00309472	-0.0215177	0.069152	-0.00153862	-0.0592554	-0.0101944	-0.0277507	-0.303798
Eef2kmt	-0.0293874	0.0411411	0.0131215	-0.0383589	0.0588657	-0.10183	0.00606085	-0.303822
C230037L18Rik	-0.00154729	-0.00605242	0.0327862	-0.0241673	-0.0181874	-0.00672414	0.000672074	-0.304188
Brms1	0.00445361	0.034064	0.0292073	0.0234756	-0.0176856	-0.0282274	-0.0257651	-0.304248
Cope	0.104351	-0.112823	0.0362758	0.107527	-0.0492889	0.0564941	-0.0747777	-0.304321
Wdr41	0.0388933	-0.00716121	0.00174713	0.00434172	-0.0173439	0.0186651	-0.00363083	-0.304619
Ppox	0.00852873	-0.00755381	-0.0115851	0.028168	-0.0259012	-0.008211	0.0103612	-0.304731
Ccdc181	-0.0418941	-0.0152149	0.0637508	0.0149175	-0.00347145	-0.0437172	0.0239955	-0.304735
Csrp1	0.128968	-0.00839687	-0.0779659	0.0900848	0.221417	-0.0218207	0.0636376	-0.305095
Paip2	-0.0305972	0.0717392	-0.0516886	-0.202679	-0.0266532	-0.2024	0.072578	-0.305377
G2e3	0.0739839	-0.0467464	-0.00243758	0.0557268	0.00909346	0.0278113	-0.0524159	-0.305387
Mrpl30	0.0379333	0.089298	-0.0104232	0.0626494	-0.122219	-0.0826951	-0.0319352	-0.30595
Bach1	-0.0390946	0.0142519	0.00394725	-0.0119717	0.0563881	-0.0923515	0.0277496	-0.305991
Mrpl34	0.100563	-0.0930009	0.126622	0.0271286	-0.104492	0.0612923	-0.098307	-0.306234
Fndc3a	0.084046	0.0225125	-0.238593	-0.0699318	0.122295	-0.182207	0.0352966	-0.306244
Senp8	-0.0100509	-0.00550312	0.0401731	-0.0152101	-0.00051163	-0.0155401	-0.0128157	-0.306254
Trim44	-0.0473108	0.0471305	0.0463329	0.0469038	0.000660527	-0.114019	-0.0474496	-0.306293
Cnot6	0.0381162	0.0373299	0.0536722	-0.0691062	-0.110451	-0.0330437	-0.0447393	-0.306448
Nr2c2	-0.0136733	0.00329827	0.0177607	-0.0134369	0.0112846	-0.0253385	-0.00315605	-0.306563
Slc33a1	0.0491036	0.00719141	-0.0334619	0.0045976	-0.0278408	0.00159792	0.0156736	-0.306571
Gt(ROSA)26Sor	0.0176444	0.00263205	0.00171204	-0.0330507	-0.0291443	-0.00711972	-0.0147307	-0.306598
Psd	-0.0122481	-0.00458614	0.0242828	-0.00532878	-0.00962311	-0.0136397	-6.85814e-05	-0.306625
Tor1aip1	-0.0517586	-0.108091	0.130062	0.045604	-0.0141942	-0.0286415	0.0262358	-0.306655
Gm15867	0.0136978	0.00807043	-0.0158689	0.0122467	-0.0276813	-0.0126122	-0.00545927	-0.306886
Lpar2	0.00278684	-0.00316084	0.0163687	-0.00176186	-0.0242585	-0.00275301	-0.00674249	-0.307138
St5	-0.0112849	0.00259435	-0.000730887	0.0414189	-0.00687693	-0.0312288	0.00625553	-0.307448
Cep104	0.00687488	-0.00266603	-0.003671	0.0531436	0.00660902	-0.015885	-0.00464103	-0.307492
Hdac7	0.000107308	0.0417255	-0.0494188	0.00971619	0.027883	-0.0835752	0.018169	-0.307689
Trip10	-0.024697	0.0269205	0.0337746	-0.0553826	-0.0136112	-0.0724469	-0.0431147	-0.307708
Gm26825	-0.0887109	0.12474	0.0271678	0.0400685	-0.286091	-0.270262	0.0599312	-0.307717
Rhoq	0.091177	0.00474543	-0.0467433	-0.0522212	0.0259636	0.000315434	-0.0152979	-0.307888
Rchy1	0.0123143	0.0434448	-0.0109482	-0.0285837	0.0867973	-0.0699593	0.0533294	-0.308084
Fam168a	-0.00048149	-0.0209329	-0.004736	0.00419086	-0.0133285	-0.00567824	-0.0195438	-0.308131
Ly96	-0.0197958	0.0134481	0.019213	0.00335937	-0.0399651	-0.0404012	-0.00769382	-0.308169
Hdac2	-0.0223375	-0.0445512	-0.0199284	-0.0827147	-0.00568515	-0.06735	0.0990324	-0.308286
Tcim	0.0243773	-0.193301	0.27724	-0.118854	-0.210286	0.023365	-0.0200414	-0.30843
Appl2	-0.0263102	-0.00467776	0.0247761	0.00870098	-0.0126268	-0.0319061	0.0147867	-0.308654
Dram2	0.0143982	-0.00990545	-0.00456412	0.0113732	0.0292589	-0.0039659	-0.0109817	-0.309206
Zfp518a	-0.00376175	0.000393258	0.0100056	-0.000665974	-0.0124183	-0.0066024	0.00787109	-0.30932
Tsr2	0.0322412	-0.0183668	0.0275201	-0.032651	-0.0326549	0.0168965	0.0150634	-0.309459
Slc35e2	-0.00793832	-0.00965133	0.0181817	0.00265544	-0.00941272	-0.00770703	-0.00745456	-0.309485
Lmbrd2	0.0380437	0.000797328	-0.0407582	0.0207831	-0.0252198	-0.00926748	-0.0060317	-0.30954
Sorbs1	-0.00409054	-0.00444271	0.0444372	-0.00772049	0.0563297	-0.0232955	-0.00872867	-0.309598
Ctnnal1	0.00353288	0.0248696	-0.0191906	0.157007	0.0363287	-0.0862245	0.000839197	-0.309719
Ppp5c	0.00777334	0.0179502	0.0464841	0.0520404	-0.0311427	-0.00919937	0.0034581	-0.31015
Tnfrsf12a	-0.0145764	0.00847713	-0.0124012	0.000230108	0.0785061	-0.0809622	-0.0230298	-0.310153
Fam103a1	-0.0734716	0.0234904	0.109358	-0.0609556	0.0269976	-0.122701	0.0221046	-0.310315
Il1r1	0.00456218	0.0135976	-0.049124	0.0718236	-0.00911843	-0.0619761	0.0121965	-0.310697
Ubiad1	0.0156883	0.00166908	0.0017283	-0.00959128	-0.0165027	0.00308217	0.0018649	-0.31081
Rreb1	-0.0188087	-0.0304625	0.0211621	0.0467215	-0.0318856	-0.0248963	-0.00748527	-0.310909
Arhgef12	-0.0158213	-0.0270314	0.020129	-0.068839	-0.0337587	-0.0338945	-0.0432605	-0.310926
Tspan14	0.00817208	-0.00626874	-0.0279962	-0.0300402	0.00542856	-0.0236278	0.0259813	-0.311016
Zfp560	-0.0382583	-0.015816	0.0932334	-0.0265453	-0.0510331	-0.0456296	0.00101986	-0.311358
Gatb	-0.00838515	-0.0202413	0.0168585	-0.0225112	-0.0219108	-0.0124265	0.0306573	-0.311659
Trim12c	-0.0472989	0.0399873	0.0218879	-0.0543152	0.0277886	-0.121964	-0.0223686	-0.311913
9930021J03Rik	-0.112006	0.00920761	0.0747215	0.0843746	-0.0305038	-0.17041	-0.00408527	-0.312065
Cbl	0.000420618	0.000268277	-0.0152367	0.0128685	-0.0227797	-0.0183532	-0.00883735	-0.312094
Sord	0.0125867	-0.00155072	0.0252283	-0.0135288	-0.0192011	-0.000683425	-0.0227695	-0.312242
Aste1	-0.0112767	-0.00747987	0.0311864	-0.0135289	-0.00818607	-0.0135421	-0.00323216	-0.312276
Etfbkmt	-0.000916193	0.0059838	-0.00713334	-0.00696325	0.0161703	-0.0195595	0.00771192	-0.312437
Tmcc3	-0.0193714	0.0235456	0.0150836	-0.0785734	0.0374779	-0.0816384	0.0348832	-0.312765
Sdad1	0.0126061	0.00639533	0.0111617	0.0139216	0.0510879	-0.011077	-0.000938774	-0.3128
Srrd	0.00151357	0.00713515	-0.0180553	0.0195824	-0.0142714	-0.022702	0.009052	-0.312877
A930015D03Rik	-0.00638409	-0.00792913	0.0590167	0.0295754	0.0288851	-0.00676637	0.00831849	-0.312971
Fut8	0.0322086	-0.0472935	0.00877398	-0.326836	0.0440702	-0.120168	0.0569647	-0.313161
Isyna1	0.0107707	-0.0721235	0.139342	0.129182	-0.0240528	0.013421	-0.0082485	-0.313247
Slc26a2	0.0264962	-0.0160334	0.0242223	-0.0431478	-0.00892526	0.00876247	-0.00481517	-0.313283
Ufsp1	-0.00128679	-0.00212019	0.0181357	0.00592718	-0.0237755	-0.00643493	-0.00550435	-0.313511
Sirt6	-0.0143221	-0.0179947	0.0596217	-0.0378442	-0.024468	-0.0200415	0.0435553	-0.313517
Kctd2	-0.0497732	-0.00313392	0.041382	-0.0157159	0.00584792	-0.0699803	-0.00401517	-0.313949
Knop1	-0.0265418	0.0522904	0.070896	-0.0269875	-0.0860579	-0.0876592	-0.0359203	-0.314083
Srpr	-0.0591323	0.0789164	-0.100865	0.207221	-0.0500327	-0.266967	0.0439113	-0.314101
Tprgl	0.00890291	0.00456208	0.025492	-0.0593663	-0.0669673	-0.023949	0.00392451	-0.314103
Pstpip1	0.0978424	0.00633399	-0.0659268	0.00264799	0.0292444	0.00136245	-0.00846416	-0.31443
Rpl37a	0.0691421	0.0668366	-0.0809574	-0.05021	0.00458347	-0.0669418	0.0441299	-0.31531
Aph1a	0.0362784	0.0276234	-0.0140866	-0.0523134	-0.0814964	-0.0309203	-0.00415396	-0.315387
Actr1a	-0.0987861	-0.0131355	0.221267	-0.0635307	0.012123	-0.14271	-0.0552026	-0.315508
Pik3cb	0.00215506	-0.00740963	0.00404782	-0.012237	-0.0100425	-0.0136844	-0.0368034	-0.315636
Nedd1	0.0108066	0.00739953	-0.00510907	-0.0621252	0.0112015	-0.0317222	-0.0057177	-0.315929
Trim39	-0.00829971	-0.0100878	0.004318	0.0155312	-0.0324593	-0.0182359	-0.016282	-0.316128
Carmil1	0.00585785	-0.00525534	0.0199733	0.0554344	-0.0110133	-0.0139384	-0.0244194	-0.316404
Gdi2	-0.0187192	-0.0283951	0.0832301	0.101691	-0.0421229	-0.0452516	-0.0600702	-0.31643
Ccdc186	-0.0438487	0.0689194	-0.0218761	0.0615991	-0.0158677	-0.151322	0.0156358	-0.316458
Arl8a	-0.0844821	0.0139926	0.0426655	0.0523526	0.0734159	-0.155473	0.0293527	-0.316459
Zfp68	-0.0277485	-0.00672961	0.0454383	-0.0147734	-0.03334	-0.0369523	-0.0153344	-0.316981
Map1b	-0.0602935	0.0510197	-0.00243422	0.26706	0.0248512	-0.219994	0.0060425	-0.317009
Pafah1b2	0.02884	-0.027306	-0.0479893	0.0291777	0.000940691	-0.0162907	-0.0257919	-0.317319
Cul4a	0.0171179	-0.0589621	0.0840128	0.0115594	-0.00471608	0.027834	0.0541045	-0.317745
H2-Q10	-0.0757043	-0.0585642	0.064076	0.194269	-0.0456409	-0.140295	-0.080559	-0.317867
Cmpk1	-0.00476633	-0.000478385	0.0747641	-0.0895836	-0.0342436	-0.0391511	-0.0222878	-0.317963
2210016L21Rik	-0.0257642	-0.0130211	0.0124216	-0.0177223	-0.0146867	-0.0520014	-0.0676355	-0.318325
Med16	-0.00537082	-0.0197959	0.0194784	-0.0738695	-0.00957392	-0.027241	0.00787969	-0.31839
Actr2	-0.00141332	-0.037731	0.112061	-0.054125	-0.0574942	-0.0122759	-0.0218128	-0.319191
Coq10a	-0.0171521	0.00716116	0.0250092	-0.00510282	-0.0245395	-0.0287685	0.00271343	-0.319196
Serp1	0.129907	-0.0208032	-0.1161	-0.0670218	0.0517675	-0.0171575	0.0933416	-0.319269
Them4	0.0180082	-0.0234225	-0.0140992	0.0107611	-0.0110174	0.00477591	0.0188068	-0.31941
Slf2	-0.13769	-0.00895623	0.226907	-0.104249	0.0730368	-0.202854	0.0784208	-0.319476
Wdr1	0.0701551	-0.0160078	0.110208	-0.0955501	-0.094322	0.010978	-0.0588834	-0.319737
Rc3h1	-0.00416925	-0.0387151	-0.0214066	0.115038	0.0678859	-0.0627167	0.00306374	-0.31982
Hoxa6	-0.0125536	-0.00523543	-0.0131437	-0.0118884	-0.00996357	-0.0210882	-0.00501395	-0.319829
Pank1	0.0449521	-0.013757	0.0150464	-0.000842513	0.0328413	0.0190766	-0.0201117	-0.319843
Lgals7	0.177216	-0.0227796	-0.0449538	0.0969123	-0.073703	0.036803	-0.0906214	-0.32008
Clec2d	0.0171881	-0.0169355	0.0452484	-0.00731782	-0.0652695	-0.00231681	-0.0350292	-0.320091
Rab32	-0.000786041	-0.00863845	0.0338319	0.0238864	-0.0106252	-0.00442773	-0.0122223	-0.320385
Prune1	0.0212464	-0.000852197	-0.0185427	-0.0127732	-0.0157013	-0.00332181	0.0131163	-0.320529
Zfyve27	-0.023379	0.00254043	0.0479806	-0.0100335	0.00335803	-0.0382274	-0.0184234	-0.320635
Irf5	0.00857324	0.00200083	-0.000396715	0.0107338	-0.0124382	-0.00193689	-0.00645812	-0.320865
Batf2	0.00420704	-0.0109529	-0.0146741	0.0508503	-0.00789419	-0.0239894	0.0609609	-0.32088
Tnip3	0.129794	0.0253264	-0.0954536	0.39579	0.0623475	-0.101288	0.000439961	-0.32095
Snx12	0.0329669	-0.00546026	-0.00371825	0.0071134	0.0249976	0.0119106	-0.000784823	-0.32096
Cep76	0.012126	0.00827218	-0.00846496	-0.0143964	-0.0056378	-0.00771518	-0.00240405	-0.320991
Lama5	-0.0199075	0.0401659	-0.0944889	0.0132896	-0.00603873	-0.144816	-0.022294	-0.321314
Mdc1	0.0155647	-0.00265909	0.0114731	-0.000664676	-0.0018978	0.00565794	-0.01508	-0.321453
Trappc8	-0.0131613	-0.000800204	0.00564962	0.0160924	0.00324429	-0.0221678	0.00750082	-0.321469
Tyw5	-0.022449	0.00800523	0.0620544	0.00858876	-0.0333107	-0.0413779	-0.0268117	-0.321904
Chd9	0.00914181	-0.029903	0.0536162	-0.0785195	-0.0735827	-0.0170644	-0.0295721	-0.322197
Naca	-0.0330542	-0.0102393	-0.00784554	-0.273381	-0.010039	-0.191297	0.180002	-0.322228
Cfap43	-0.0553533	0.0556166	-0.0153318	0.000298119	0.0682431	-0.173299	0.0063281	-0.322323
Ubd	0.0144734	-0.0219754	0.0252794	0.063238	-0.0443177	-0.0121627	-0.0431336	-0.322436
Fam241a	0.0191876	-0.00363487	-0.0119438	-0.00444306	-0.0111359	0.00239028	0.00253076	-0.322567
Morc3	-0.0303312	0.0068524	0.0259943	0.0685093	0.0445835	-0.0678228	0.0185928	-0.322615
Traf3ip1	0.0147474	-0.0223325	0.0606261	0.0117304	0.0119329	0.0075162	-0.0299711	-0.322648
Mief2	0.00206166	-0.0029384	0.0062414	-0.00438845	0.00463759	0.000523628	0.000810772	-0.322674
Poc1b	0.00290114	0.0190538	-0.0150399	-0.0223653	-0.0212488	-0.0314046	0.00371337	-0.322793
Cep97	0.000964332	-0.00182579	-0.0028045	0.00675962	0.00296811	-0.00298833	0.00254406	-0.323019
Rab6a	-0.0282079	0.0201528	0.0283099	-0.000416626	0.0619098	-0.0786215	-0.00754562	-0.323078
H2afx	0.0147766	0.0396165	-0.132018	0.0898238	0.117556	-0.175749	0.0493891	-0.323143
Ap3b1	-0.0206263	-0.000222797	-0.0206575	0.0638987	0.0150856	-0.067437	0.010586	-0.323211
Slc29a3	-0.0243805	-0.0124841	0.0137085	-0.0277164	-0.0321294	-0.0353836	0.0251793	-0.323273
Eno3	0.145749	0.0847395	-0.0704556	0.278574	-0.0901324	-0.109855	-0.150114	-0.323471
1700037H04Rik	-0.0403438	-0.0138973	0.0660126	-0.0694202	0.0391676	-0.0747084	0.0724452	-0.323624
Lnx1	0.00475249	0.00695792	0.00617025	-0.0117743	-0.0021118	-0.008231	-0.0120383	-0.323636
Mtmr6	0.0474009	-0.00927904	-0.0168454	-0.0368263	-0.00332199	0.0066233	-0.00253909	-0.324233
Rgs14	0.0119256	0.00356936	-0.0112649	0.0186018	0.00728877	-0.00490088	0.00865424	-0.324265
Zfp408	-0.00300974	-0.00430399	0.00314351	-0.00999253	-0.00375878	-0.00572992	0.00623782	-0.324384
Litaf	-0.0744994	-0.0413539	0.101685	0.00254984	0.0847367	-0.112505	-0.0389473	-0.324616
Washc3	-0.0236822	0.00883814	0.036719	-0.00619302	-0.0964409	-0.0567941	0.0328672	-0.324811
Ndufaf7	0.00509577	0.00258738	0.0112513	0.0359102	0.00957584	-0.0208644	-0.0335256	-0.325336
Usp5	-0.0230822	-0.0320094	0.0456522	-0.0337542	-0.0195313	-0.0243113	-0.0095559	-0.325342
Tead1	-0.0449286	0.0472118	0.00913129	0.0361927	0.0903143	-0.142634	0.031738	-0.325498
Mcoln1	0.0138929	-0.0126526	0.0315084	0.0406405	-0.0153701	0.00106035	-0.0254283	-0.325604
Sssca1	-0.056752	0.0691291	0.0392014	0.198606	0.0983475	-0.200722	0.00427134	-0.325613
Arhgap8	0.0172808	0.0147146	-0.0271474	0.0505699	-0.017467	-0.0367188	-0.0267305	-0.325894
Plec	0.0464759	-0.0407197	-0.0730706	0.165762	-0.0562048	-0.0488548	0.0925441	-0.325951
Ubp1	-0.0164692	-0.0176531	0.0380623	0.0117493	-0.00559029	-0.0200048	-0.0209698	-0.326082
Atg16l2	-0.0107591	-0.0049185	0.0172151	0.0596459	0.0435114	-0.0495105	-0.0330871	-0.326166
Rbck1	-0.0347538	0.0369024	0.102718	0.0472077	0.0347108	-0.0886817	-0.0485234	-0.326965
Rab11a	0.0135275	0.00784775	-0.0473535	-0.0399003	0.0462474	-0.0682208	-0.041209	-0.327208
Tmod3	0.00388897	0.0015006	-0.0434364	0.047093	0.0741883	-0.086075	-0.045832	-0.327619
Specc1	-0.00564792	-0.00405907	0.0610988	0.138449	0.0724491	-0.0644504	-0.0451197	-0.327881
Aqp3	0.0326262	-0.0126023	-0.00868171	-0.026871	-0.0228484	0.00621543	-0.00346204	-0.327895
Mtap	0.119242	-0.00479333	0.0197002	-0.118157	0.0358821	-0.00114886	-0.0929951	-0.32822
Rrp8	-0.0177139	0.0316627	0.0427709	-0.00719464	-0.0018444	-0.0456758	0.0269708	-0.328386
Vcpip1	0.00363237	-1.24604e-05	0.00706152	0.0616938	0.0237856	-0.0319857	-0.0281669	-0.328621
Hddc2	0.0762155	-0.040304	0.0709327	-0.157547	-0.0962749	0.00535333	-7.27088e-06	-0.328643
Mcm4	0.0106402	0.0526594	0.0381805	0.0933014	-0.00394338	-0.0380925	0.0140189	-0.328733
Cdk14	-0.0253259	0.0133497	-0.0148754	-0.00746817	-0.00615224	-0.0616587	-0.00255928	-0.328778
Acap2	0.0351484	0.0599771	-0.0263844	-0.0260754	0.00339687	-0.0511353	-0.00690993	-0.329125
Mysm1	-0.0118178	-0.000330397	0.0638684	-0.025781	-0.0437132	-0.033096	-0.0369382	-0.329207
Irf8	0.0638418	-0.0441756	0.139946	0.0101221	-0.116329	0.0353157	-0.0269463	-0.329252
Parp6	-0.0049595	-0.00945057	0.0133321	-0.0284306	-0.0247265	-0.0130131	0.00552917	-0.329661
Airn	-0.00723119	-0.00399256	0.0250642	0.00794484	0.0207915	-0.0165489	-0.0120078	-0.3298
Zfp35	-0.00535486	-0.00329102	0.0145516	0.00135221	-0.00409459	-0.00720065	-0.00610797	-0.329975
Fstl3	0.0603306	0.00560962	-0.0295807	0.0318077	-0.0205958	0.00115054	-0.0255348	-0.330019
Epb41	-0.0296746	-0.00894636	0.0429766	-0.0161548	0.0627674	-0.0699283	-0.0354924	-0.330073
Hes1	-0.0640343	-0.0226286	0.0516258	-0.17953	-0.265198	-0.159478	0.039143	-0.330119
Rpusd1	-0.0163417	-0.0212402	0.0632699	0.00491217	-0.000100174	-0.0159302	-0.00432557	-0.330176
Mavs	-0.0148877	-0.00994805	0.0504467	0.00914831	-0.00419339	-0.0170996	-0.00483958	-0.330211
Pkd2	-0.0465706	-0.00615583	0.0307267	-0.0494813	0.00893257	-0.0757981	-0.00115459	-0.330279
Ibsp	0.45805	-0.124028	-0.190277	-0.369442	0.340117	-0.015852	-0.0461858	-0.330417
Rp2	0.0303233	0.0175755	0.00227941	-0.0114182	-0.0393293	-0.00458689	-0.00535238	-0.33047
Mapkapk2	-0.029338	0.0484534	-0.0500873	0.0752837	0.073844	-0.1686	-0.0234648	-0.33049
Psmc4	-0.0176506	0.00374253	0.0765157	0.0264918	0.0153929	-0.0442775	-0.047647	-0.330584
Kdm3b	-0.0155971	-0.00572163	0.00789112	-0.0208663	0.00946988	-0.0612736	0.120673	-0.330694
Rarg	-0.036803	0.016203	-0.078085	0.0053739	0.0205777	-0.150498	0.0950166	-0.330746
Nfu1	0.00524776	0.0148513	0.100308	0.112313	-0.113848	-0.0704185	-0.103752	-0.331172
Smim26	0.0229387	0.00278383	0.0271275	-0.0626374	0.0286765	-0.0184869	-0.018887	-0.331331
Egln2	-0.0325632	0.00847724	0.0186941	0.00779303	0.0143951	-0.060836	0.0416013	-0.331363
Grsf1	0.00805519	0.00706203	0.0283806	0.0109991	0.0424715	-0.0103232	-0.0089243	-0.331556
Ssx2ip	-0.0161131	-0.0060995	0.0161109	0.0047784	0.00561161	-0.0205526	0.0046016	-0.331558
Dnajb14	0.0781668	-0.00143271	-0.0280099	0.000471227	0.0434454	0.00179608	-0.0433673	-0.331885
Ndufb3	0.0493733	0.00733421	0.0319356	0.0406823	0.00391713	0.0122045	-0.0457303	-0.331995
Qsox2	-0.0198099	-0.0102888	0.00610606	-0.0467469	-0.0222664	-0.035372	-0.0176677	-0.332343
Zfand4	-0.00565982	0.00580225	0.0154538	0.00169481	-0.0159477	-0.013917	-0.00385946	-0.332376
Vps54	-0.00339321	-0.00240285	0.0393748	-0.0248092	-0.00536595	-0.0178129	-0.0248829	-0.332393
Itpkb	-0.00286875	-0.011383	-0.0070309	0.0298842	-0.000774895	-0.0155457	0.00492	-0.332434
Scamp2	-0.0138198	-0.00351383	0.0485461	-0.0365624	-0.0285658	-0.0318091	-0.0280551	-0.332593
Gale	0.0699515	-0.00990529	0.0139481	-0.0163292	-0.0641095	0.0178775	-0.0374524	-0.332658
Cdc25a	0.00175156	-0.0017895	0.0270697	-0.0486787	-0.017434	-0.0185979	-0.0107684	-0.332893
C1galt1	0.0639247	0.0200398	-0.0587202	-0.0316059	-0.00524314	-0.0240066	-0.0100099	-0.333274
Phf2	-0.0179432	0.000567136	0.0254429	0.0601636	0.0144932	-0.0433278	-0.00776885	-0.333305
Zfp612	-0.000595018	0.00695381	0.0300852	0.0740533	-0.0189679	-0.0330797	-0.0254798	-0.333326
Hivep1	-0.0263792	-0.00244806	0.00842427	0.115748	0.0155837	-0.0816618	0.00216485	-0.333359
Nfkbiz	-0.155602	0.0265111	0.0325202	0.240423	0.240165	-0.383046	0.148773	-0.33385
Tpgs2	0.0206947	-0.010786	0.00712592	-0.0341304	0.0513583	-0.0112902	0.0112512	-0.333913
S100a13	0.193528	-0.101089	-0.103341	0.00614726	-0.00936937	0.0578971	0.123769	-0.334015
Zbtb41	0.031958	0.0279997	-0.0163887	0.000822867	-0.0228405	-0.0199319	-0.0249595	-0.334118
Cct8	-0.0194071	0.0481048	0.0714887	0.0712321	0.0509204	-0.0703553	0.00249683	-0.33415
Ctu2	0.0389433	-0.0375341	0.077836	-0.0196456	-0.0318421	0.0260886	-0.0174497	-0.334216
Npc1	0.0119928	-0.00687288	0.0119437	-0.0121851	-0.0164196	0.00319294	-0.00880644	-0.334225
Spsb4	-0.00364486	-0.0106224	0.0471555	0.0224299	-0.0189989	-0.0123277	-0.0255778	-0.334363
Retreg1	-0.000730513	-0.00149599	-0.0411154	0.0349164	-0.0384241	-0.0614455	0.0910403	-0.334564
Smad5	-0.00439996	0.0247681	0.00679702	0.00554986	-0.0542012	-0.0407905	0.00740429	-0.334773
Snrnp35	-0.00186685	0.00136717	0.000177457	0.00574054	-0.0124943	-0.0102686	0.0154812	-0.334901
Zfyve19	0.00337341	-0.0107785	0.0129834	0.015602	-0.0180441	-0.000789684	-0.00550047	-0.334901
Snrnp48	-0.00760126	-0.0135891	0.0415282	0.182756	-0.0378395	-0.0665605	0.00483848	-0.335121
Apip	-0.0130196	-0.00929375	0.0387896	-0.0067036	-0.0148602	-0.0195724	-0.0198837	-0.33519
Abhd17c	-0.0154698	0.0227617	0.0322957	0.0100055	0.0882635	-0.0742935	-0.00087307	-0.335212
Ddi2	-0.0180504	-0.0249092	0.0793514	0.035425	-0.00930617	-0.021524	-0.0163046	-0.335382
Kptn	0.00462122	0.0214304	-0.00293286	0.0122773	0.013769	-0.0248948	-0.00603473	-0.335407
Ndufs1	-0.0319058	-0.000598863	0.0793905	0.0104596	-0.00691609	-0.0423198	0.00999555	-0.335422
Pard6b	-0.0049395	0.00129567	0.0294339	-0.0134745	-0.0181027	-0.0173324	-0.0211684	-0.335447
Mdfic	-0.0391674	-0.0178303	0.0308501	0.0104667	0.00373038	-0.0493757	-0.00406724	-0.33575
Prdx6	-0.016707	-0.0698089	0.0288466	0.104397	0.107512	-0.053418	0.0880348	-0.335806
Xrn2	-0.00963617	0.0438929	0.00438345	0.0551245	-0.0195489	-0.0698584	-0.00575946	-0.335925
Ankrd13d	-0.0103781	-0.00209511	0.0120037	-0.0153662	0.000269353	-0.0172165	0.00605028	-0.336017
Rabl3	0.00257604	-0.00571151	0.00717038	0.00655439	-0.00607416	0.00182093	9.19601e-05	-0.336263
Cops2	0.0582232	-0.0574948	0.072275	-0.0516168	-0.134485	0.015478	-0.0334844	-0.336311
Rnf219	0.0161552	-0.00137151	-0.000718692	-0.0283013	-0.0189098	-0.0040157	-0.00554193	-0.33633
Arhgef11	-0.00723091	-0.0211219	0.00879006	0.048741	-0.0242406	-0.0196386	0.00465195	-0.336337
Disp1	-0.0344177	-0.0201956	0.08993	-0.0316865	0.010081	-0.0544233	-0.0386556	-0.336453
Dstyk	-0.00411778	-0.0100832	-0.0151757	0.00806564	0.0441259	-0.0362756	0.0099811	-0.336832
Rraga	0.0536399	-0.0232928	0.0234173	0.0492251	0.00838734	0.0173418	-0.050148	-0.33689
Kiz	-0.0245017	-0.0190634	0.0339853	0.00683631	0.021898	-0.031338	0.0362041	-0.336911
Naa20	-0.0554597	0.0145784	0.0975514	-0.0487478	0.00592822	-0.106272	-0.0460992	-0.336988
Gatd1	-0.0312276	0.0286858	0.03571	-0.03362	0.000674894	-0.0813971	0.0765704	-0.337054
Slc30a5	0.0104804	0.0135283	0.042772	0.0533941	-0.0170667	-0.0166873	-0.0295701	-0.337226
Dhrs9	-0.00684882	-0.0101962	0.000495987	-0.012776	-0.0195803	-0.0287432	0.0602071	-0.337237
Dennd3	-0.014791	-0.014217	0.00595986	0.0198167	0.00539731	-0.0220987	-0.00337187	-0.337248
Arhgap17	-0.0292147	0.00503345	0.0324468	0.0199157	0.0137065	-0.0489126	0.0028086	-0.337467
Tmco6	-0.00399923	0.002511	0.00125717	-0.00815062	-0.00219439	-0.0155383	-0.0158196	-0.33778
Sars	0.156345	-0.00400717	-0.117372	0.103973	-0.0595212	-0.00726754	-0.00904552	-0.33783
Rnf215	-0.0191601	-0.0185374	0.0581775	0.0167857	-0.0389723	-0.0233836	-0.0042108	-0.338067
Gnai2	-0.0312247	0.000173739	0.0491037	0.138564	-0.0335025	-0.0873664	-0.0211667	-0.338231
Map3k14	-0.00261437	-0.0200664	0.0650866	0.0395121	-0.0472258	-0.0125056	-0.0179657	-0.338505
Oxnad1	-0.0100841	0.00198553	-0.00992117	-0.00154752	-0.012576	-0.023466	-0.00244738	-0.33884
Ppp1r13b	-0.00623697	0.00322697	-0.0178219	0.0363101	-0.0227298	-0.0395437	-0.00923754	-0.338945
Casp7	-0.0229462	0.00920017	0.047192	0.00854386	0.0123333	-0.0370959	0.0225825	-0.338967
Parg	0.00940011	0.0148865	-0.0222687	-0.0195588	0.00646141	-0.0294723	0.0169808	-0.339419
Zcchc8	0.0057954	0.00932932	0.040569	0.0716288	-0.0473107	-0.0243689	-0.00852669	-0.339632
Tap2	-0.0964066	-0.0145767	0.102869	-0.0609425	0.0524693	-0.151696	0.0269407	-0.339648
Cbr1	0.0331158	-0.0703569	0.0606249	0.0561452	0.00926611	0.0299005	-0.00191143	-0.340065
Ppp1r12a	-0.0497731	-0.016028	-0.00789789	-0.0239695	-0.0397292	-0.077629	0.0315269	-0.340689
Lyst	-0.0330475	-0.0196482	0.0111685	0.259031	-0.0146237	-0.147659	-0.00764146	-0.340824
Gin1	-0.0109456	0.00908806	0.0112025	0.0212936	-0.0229335	-0.0330125	-0.0180076	-0.341095
Dnal4	-0.0399991	0.00337032	0.00643322	0.0242627	-0.0098983	-0.0724454	0.0306397	-0.341112
Cacybp	-0.0880424	-0.0613868	0.158947	-0.0602228	0.0470745	-0.111781	0.0439019	-0.341397
Inpp5f	-0.0187448	-0.0186845	0.00604178	-0.00849276	0.0165486	-0.0367442	0.0499495	-0.341798
Tmem219	-0.0133318	0.000701367	0.0108955	0.00834547	-0.00796378	-0.0213624	-0.00365985	-0.342076
Rbm43	0.00839311	0.0172614	0.0163624	-0.0203617	-0.042118	-0.0207894	-0.0110797	-0.342168
Zdhhc13	-0.00702071	0.000430561	0.0174439	-0.0137525	0.0213751	-0.0255675	-0.0166959	-0.342253
Cdk8	0.0141345	0.00207605	0.0217574	0.0126022	-0.0094466	0.00752963	-0.00418987	-0.342649
Mylip	-0.0115145	-0.0174161	0.0103365	0.148924	0.0183693	-0.0783901	-0.0237551	-0.343094
Jak3	0.0316152	-0.0699303	0.0107405	0.0743036	0.00520545	-0.00780061	-0.0700769	-0.343111
Klf6	-0.101886	-0.0529825	0.149675	0.316867	-0.153165	-0.220592	-0.0855549	-0.34321
Timm21	0.00238202	-0.00580208	-0.032965	-0.0679852	0.0179882	-0.0591254	0.048507	-0.343307
Mttp	0.00363989	-0.000988207	-0.00457812	0.0140995	-0.0233218	-0.0107299	-0.00590409	-0.343348
Vwa5a	-0.12439	0.0584677	-0.0111922	0.177664	-0.020106	-0.305204	0.0811452	-0.3434
Oas1a	-0.0131461	-0.0502479	0.121058	0.0887804	-0.0911708	-0.0417086	-0.0692853	-0.343521
BC022687	0.0105103	-0.00583598	-0.0104671	0.0429681	0.00931473	-0.0111242	0.0190816	-0.34383
Vps33b	-0.00449422	0.00052993	0.00924712	0.00389859	0.000307904	-0.0082154	-0.00462825	-0.343852
Oard1	0.0133501	-0.0127916	0.0633344	0.0497308	-0.111228	-0.0162799	0.0240281	-0.344089
Zfp319	0.00529694	-0.0107634	0.0278415	0.013485	-0.02548	-0.00231547	-0.0160311	-0.344096
Rad54l2	0.0171127	-0.0155486	0.000783389	-0.00464688	0.0288891	-0.00777086	-0.0283707	-0.344184
Rnpc3	-0.0164034	0.000173104	-0.0197392	0.0191658	-0.0135057	-0.0484039	0.0318047	-0.344242
Gipc2	-0.00774958	0.00468206	-0.00856305	0.0106707	-0.00110426	-0.0273669	0.0200751	-0.344247
Clca3a1	-0.00629221	0.00196064	0.0069163	0.0713438	-0.005186	-0.0358944	0.0357086	-0.344326
Fbxo25	0.035314	-0.000469894	0.0129391	0.00828873	0.0494528	-0.0106996	-0.0469784	-0.344413
Prkca	-0.00334495	0.02092	0.0078664	-0.137025	0.102516	-0.131279	0.104383	-0.344478
Thbs1	0.0112714	0.0200185	-0.0272918	0.229588	-0.00499347	-0.137594	-0.0583911	-0.344536
Dgka	-0.00278919	-0.0249292	-0.0409375	-0.00450526	0.0157968	-0.0552243	0.086218	-0.344579
Lrp8	0.024543	0.00842574	0.0166139	-0.0392526	0.00540016	-0.00440644	-0.00452079	-0.344704
Amfr	0.0490688	-0.0419693	0.0171463	-0.078011	-0.0855949	0.00152346	-0.0313241	-0.344721
Lman2	0.0417193	0.0144785	0.0624564	0.149547	-0.0433357	-0.0300845	-0.0620451	-0.345132
Brd3	-0.00700123	0.0338487	0.0231265	-0.000385831	0.0289612	-0.0536006	-0.0196131	-0.345149
Ankrd52	0.011011	-0.00359758	0.00103894	-0.0489781	-0.00174721	-0.0164604	-0.00699768	-0.345284
Pdzd4	-0.0088773	-0.00263045	0.00087879	-0.00337833	-0.00459335	-0.014816	-0.0119602	-0.345367
Stx16	-0.0038717	-0.0103083	0.0103429	-0.0202513	-0.0868992	-0.0539	0.113083	-0.345554
Rab27b	0.140118	-0.0272061	-0.0357287	-0.0342362	-0.0510372	0.0388095	-0.00495371	-0.345616
Lppos	-0.0123949	-0.00689302	0.0210722	0.00243471	-0.030101	-0.019455	-0.00965862	-0.345733
Zfp830	-0.0229708	-0.00825065	0.0536869	-0.0242702	-0.0234277	-0.0402698	-0.034857	-0.345777
Ptpre	-0.0235801	0.0054039	-0.0569239	0.0879033	-0.0116725	-0.114915	-0.00961993	-0.346079
Lsg1	-0.0193178	0.00370036	0.0300521	0.0462615	0.0146898	-0.0418762	-0.00370037	-0.347185
Lrrc58	0.00172497	-0.0241446	0.0472302	0.0608584	0.0983238	-0.0499099	-0.048123	-0.347251
Zfp318	-0.0158136	-0.00553472	0.0227602	0.0230132	-0.0102443	-0.026858	-0.0152333	-0.34751
Idua	-0.00718858	0.00602293	0.00453252	0.00371975	-0.00919864	-0.0174246	-0.00400072	-0.347727
Gkap1	-0.0252949	0.076883	0.0589113	0.146073	-0.00300336	-0.14129	-0.0417018	-0.347744
Sgpl1	0.0179158	-0.0305042	0.0458904	-0.126952	-0.0125912	-0.0301129	0.0333303	-0.347746
Arl13b	-0.0351952	-0.0630905	-0.0176921	0.0811431	0.00175171	-0.0737383	0.0734771	-0.348313
Spty2d1	-0.0550172	0.0313777	0.018706	0.122883	0.0808451	-0.164414	0.0190217	-0.348423
Sec63	0.00555518	0.00529798	-0.0503493	-0.121482	0.0597417	-0.113791	0.0531993	-0.348434
Gemin7	-0.00820308	0.0636407	0.00790464	0.0804532	0.12985	-0.136041	0.0085693	-0.348462
Rnf14	-0.03969	0.0157679	0.108914	-0.0543621	-0.0238329	-0.0844327	-0.0322723	-0.348712
Grk2	0.0194671	0.0301884	-0.00184579	-0.0146618	0.0395267	-0.0353025	-0.0163298	-0.348724
Maip1	-0.0161939	0.0270313	-0.00064963	0.0260796	0.0138709	-0.0665258	-0.0133235	-0.34892
Tmem44	-0.00831239	0.00482858	0.0185526	0.0129481	-0.0173692	-0.0187279	-0.00420971	-0.348932
Qars	0.0266811	-0.0420534	0.0795108	-0.0535502	-0.009704	0.000271327	-0.0529503	-0.349352
Atp6v1e1	-0.0302266	-0.00440078	-0.0770637	-0.0178849	0.02875	-0.120785	-0.00647713	-0.349447
Dnajc7	-0.0370359	0.00973803	0.0891261	-0.0510951	-0.00848234	-0.0693341	0.0303255	-0.349455
Ric8a	0.000153147	0.00321645	0.0129566	-0.0172621	0.0128726	-0.0120626	0.00467723	-0.349474
Sike1	0.0617303	-0.0120858	0.0148665	0.0571402	-0.0423057	0.0151841	-0.0369658	-0.349934
Tbca	-0.00734283	0.0325571	-0.0109891	0.0330237	-0.00479557	-0.071696	0.0886449	-0.349955
Amd2	-0.0248242	0.0113924	0.00275976	-0.0987008	-0.0235521	-0.0982769	0.0748749	-0.350078
Aox1	0.00521669	0.00184695	-0.0279773	0.0319097	0.00916849	-0.0328981	-0.000499524	-0.350199
Gm26532	0.0876248	-0.0526106	-0.00439762	0.00143382	0.0749904	0.0105419	-0.0686951	-0.350251
Gabpb1	-0.0126705	0.0111378	0.0101392	0.00077632	0.0290716	-0.0513531	-0.0290129	-0.351132
Rnmt	-0.0107578	0.00618829	0.0534847	-0.0826647	-0.0176192	-0.0515802	-0.0106261	-0.351422
Scrn2	0.00404971	0.00819622	0.0276113	-0.00324415	-0.0255517	-0.00833713	-0.0011756	-0.351558
Riok1	0.0454282	-0.02218	0.0374333	0.088891	-0.0600717	0.00645405	-0.0256749	-0.351611
Hnrnpu	0.0116819	-0.0172003	0.0789392	0.0648814	0.0775758	-0.0451537	-0.0859116	-0.351695
Bok	0.172185	-0.0225306	-0.0157126	0.112935	-0.0924078	0.0591759	0.0171006	-0.35172
Gtf2ird1	-0.0192722	-0.0144618	0.0175039	0.00973404	0.0586419	-0.0546866	-0.0186207	-0.351925
Ift122	-0.0174306	-0.00321341	0.00371084	0.0137356	-0.0184593	-0.0307468	-0.0106842	-0.352127
Mettl1	-0.048666	-0.0368851	0.000282407	-0.0381671	-0.0191675	-0.0766513	0.0605232	-0.352173
Tbce	-0.0120412	-0.00866106	0.0197754	0.0522232	-0.0498254	-0.0344823	0.0289465	-0.352293
Plek2	0.168422	0.000531919	-0.0702385	0.253933	0.0150645	-0.0103996	-0.0195541	-0.35231
Zfat	0.0218388	-0.00206031	0.00217412	-0.00169919	-0.00669784	0.00675593	-0.00997557	-0.352408
Pam16	0.0264222	0.0373268	-0.00736356	-0.024044	0.00838194	-0.0256466	0.0090629	-0.352472
Erfe	0.0290585	0.0289017	-0.0212668	-0.0088213	0.0118905	-0.0247587	-0.00861515	-0.352646
Zfp87	0.0221826	-0.00256859	0.00368408	0.00324196	-0.00457848	0.0108873	-0.000399212	-0.352713
Cdc42bpa	0.00196894	-0.0430055	-0.000862163	0.0374603	-0.0245019	-0.00848355	0.0258988	-0.352752
Mettl13	-0.00336599	-0.00603204	0.022261	0.0285368	-0.00666015	-0.00843808	0.0011632	-0.352835
Ube2d1	-0.0228807	0.0154307	0.010615	-0.0821792	0.00181773	-0.0928879	0.0779455	-0.353076
Smim7	0.125097	-0.0492221	0.067675	-0.151693	-0.0966137	0.0187579	-0.0746311	-0.353243
St13	0.0909188	0.0296203	-0.0720741	-0.00676608	0.0338956	-0.0222267	0.0534381	-0.353415
Rps11	0.00884442	0.070406	0.0189025	-0.0374894	0.0112874	-0.0719056	0.0551769	-0.353552
4930503L19Rik	0.0240061	0.00530146	-0.00741813	-0.0570808	-0.0119969	-0.0186123	0.00324383	-0.353782
Ppp6r3	-0.0460222	0.0312805	0.0264409	0.0430927	0.0120115	-0.111962	-0.0158075	-0.353829
Nck2	-0.044367	0.0252662	-0.0146434	-0.0208668	0.0253878	-0.123007	0.0345295	-0.353923
Hoxa5	-0.00480198	-0.0479754	0.0370773	-0.0336672	-0.0387234	-0.0154586	-0.0478778	-0.354045
Dapk2	0.00528012	0.00245469	-0.0127498	0.0198599	0.030785	-0.0264949	-0.00421484	-0.354366
Tmem216	-0.0203938	0.0216575	-0.00328303	0.078265	0.0496178	-0.0917845	0.0204294	-0.354671
Usp33	-0.0151364	0.0290964	-0.00471855	0.0246588	0.0270625	-0.0704479	0.00637318	-0.35487
Pym1	-0.0349132	-0.00878066	0.0384295	-0.0223999	0.0148236	-0.0588528	0.0508623	-0.354908
Nosip	-0.000982705	0.000204471	-0.00954546	0.05328	-0.0460421	-0.0487424	0.0828118	-0.355273
Ttyh3	-0.0777596	-0.0257277	0.117125	-0.0168466	0.012649	-0.104929	0.0150714	-0.355275
Hist1h2bh	0.000874318	-0.00491928	0.0182768	-0.0143683	-0.00480078	-0.00330487	0.00348041	-0.355309
Ocrl	0.00368344	-0.00174103	-0.0063168	0.0141968	-0.00435318	-0.0133641	-0.0188864	-0.355335
Arpin	-0.0164681	-0.0280007	0.0143329	0.0464525	-0.0712326	-0.0446548	0.0681579	-0.355549
Patl1	-0.0146652	-0.0223959	0.0452444	0.0693874	-0.0211265	-0.0303589	-0.00751983	-0.355679
Mark4	-0.0142906	0.0100176	0.0334124	0.0462033	0.0116147	-0.0513915	-0.0367237	-0.355777
Smim15	-0.00836546	-0.0335956	0.126541	0.0167037	-0.13353	-0.0446978	-0.057911	-0.355892
Rpl13a	-0.0454778	-0.00563589	0.0443081	-0.0788546	-0.118544	-0.123508	0.14714	-0.355938
Hs3st1	-0.0319297	0.00657346	0.0634057	0.0589465	-0.0357928	-0.0671901	-0.027879	-0.35594
Dlg1	-0.0362064	0.0210895	0.0537444	0.049528	0.0622877	-0.116389	-0.0657481	-0.355955
Heca	-0.020549	-0.00299998	0.0229489	-0.0717865	-0.011099	-0.0560897	0.0251384	-0.356058
Clu	0.187512	-0.21096	-0.392268	0.078433	-0.296506	-0.141058	0.0754139	-0.356284
Tab2	-0.0546173	0.0174521	0.0224013	-0.0382107	-0.044522	-0.109057	0.0430346	-0.356494
Tgfb3	-0.0191333	-0.0117139	0.0517668	-0.0236151	-0.0435687	-0.0306654	0.00139759	-0.356647
Nif3l1	0.00461724	0.0103722	0.0102846	0.000457628	0.04842	-0.0274879	0.000679944	-0.356673
Plcb3	-0.0342584	0.0683485	0.0053928	-0.0273301	0.0259289	-0.14111	0.0322637	-0.356674
Il18	-0.002304	0.0091994	0.0138511	0.00144557	-0.0836635	-0.0411087	0.0318582	-0.356971
Dcaf7	0.0054648	-0.00380743	0.0065381	-0.0432582	0.0295707	-0.0300964	-0.0197268	-0.357001
Washc4	0.0109466	0.00110673	0.0167697	-0.0700962	0.000572214	-0.0275043	0.0190492	-0.357424
Mark2	-0.0668861	0.0050138	0.0712982	0.0831001	0.0579224	-0.131006	0.00325637	-0.357467
Nfkbil1	0.0518525	-0.0121649	-0.0511106	0.0834486	0.00448741	-0.0195935	0.00858004	-0.357589
Mrps6	-0.0509005	0.0326831	0.173078	-0.0585467	-0.0673225	-0.111989	0.000673399	-0.357626
Id3	-0.458442	0.147228	0.213241	-0.0639947	0.290173	-0.971423	0.274457	-0.357731
Btbd10	-0.00190012	0.0116934	0.00698312	0.00936448	-0.0228105	-0.020733	-0.00815769	-0.357862
Dapk3	-0.0487219	-0.00335217	0.0355201	-0.0432612	-0.0254328	-0.0777056	0.0114582	-0.357931
Dnaja3	0.0108559	0.0200651	0.0361188	-0.0190774	-0.0408938	-0.0241259	-0.0292948	-0.357937
Xpo5	0.00149718	-0.0126938	0.0410415	0.0214365	-0.0137834	-0.00714811	-0.0223978	-0.358048
Ubtd2	0.0347282	-0.010442	-0.00468766	-0.0560975	0.0173282	-0.011748	-0.0224939	-0.358231
Pusl1	0.0250273	0.0214165	-0.0016446	-0.0229345	0.0137486	-0.0198908	-0.0233816	-0.358597
Arrdc4	-0.0518907	-0.000839671	0.102991	-0.0391852	-0.033565	-0.0846049	-0.0128658	-0.358629
Ndufs8	-0.037293	0.0468396	0.118594	-0.0316241	-0.043468	-0.0951249	0.00408725	-0.358873
Masp1	0.0281936	-0.0130068	-0.0103547	-0.0397898	-0.0245433	-0.00421941	-0.0176974	-0.358882
Tbc1d23	-0.00825638	0.00480057	0.000757238	0.0105208	0.0108755	-0.0250746	0.0185114	-0.359017
Smpd2	-0.0423732	-0.0125777	0.0220862	0.0108976	-0.00905195	-0.0601537	0.0185455	-0.359088
Cdk5	-0.0425404	-0.0185367	0.0464047	-0.051286	0.0165682	-0.0710858	0.0376772	-0.359142
Actb	0.12374	-0.034069	-0.0111203	-0.0656683	0.0385799	0.0359807	0.0190027	-0.35919
L3hypdh	0.00503686	-0.00230732	-0.0212791	0.0127389	0.0331042	-0.0325308	-0.0071124	-0.359268
Dtx3l	-0.0583205	-0.0062492	0.0439096	0.0558988	-0.00507882	-0.100061	0.0793445	-0.359417
Tollip	-0.0110514	-0.00545467	0.0195825	-0.00673241	-0.0170034	-0.0160057	-0.00587699	-0.359772
Sf3b2	-0.12285	0.0729681	0.135568	0.151526	0.0856581	-0.281531	0.00387287	-0.359983
Spice1	-0.0105368	0.0131313	0.0464442	-0.0290332	0.00558457	-0.0335594	0.00591452	-0.360058
Ing1	0.0791589	-0.110172	0.150438	0.0914818	-0.0408801	0.0436238	-0.0852514	-0.360223
Cdk13	-0.0182076	-0.000810503	0.0730985	0.134954	0.0355476	-0.0709695	-0.0206885	-0.360507
Tk2	-0.00518321	-0.0219534	0.0901023	-0.0223944	0.0101362	-0.0243124	-0.0386377	-0.360628
Bcam	0.0288098	0.0164736	-0.032221	0.00669789	0.0273163	-0.0241953	0.0325945	-0.360792
Prrc2b	0.0150643	0.00149482	-0.0144064	0.0137936	-0.00854376	-0.0435923	-0.0759942	-0.360872
Wrn	-0.0107188	-0.0181174	0.039441	0.0461784	-0.0112242	-0.0246098	-0.0227224	-0.361252
Cic	-0.0403566	-0.0268046	0.116254	0.0299139	-0.0159476	-0.0569392	-0.0272001	-0.361286
Ifi44	-0.00397583	-0.0618695	0.140106	0.270312	0.030059	-0.0830703	-0.0635944	-0.361689
Vezt	0.00564481	0.019929	-0.00594462	-0.036194	-0.0688802	-0.0468173	0.0270705	-0.361862
Map2k5	-0.00500979	-0.0203677	0.023549	0.0145092	0.00981566	-0.00561575	0.0272043	-0.361954
Wdr18	0.0252131	-0.0380628	0.0062255	-0.0197466	-0.100408	-0.0284889	0.124219	-0.362134
Otud7b	0.0646797	-0.00617235	-0.0565688	0.00029003	-0.00319377	-0.0127693	-0.0278041	-0.362443
Erlin2	0.030077	0.00101109	0.0525344	-0.00548356	-0.0436704	-0.00882135	-0.0582811	-0.362448
Lats1	-0.0134614	-0.00591709	0.0402381	-0.092097	-0.0303942	-0.0542605	0.0249446	-0.362648
Tlnrd1	-0.000897893	0.0124143	0.0236071	-0.0323988	0.0655606	-0.0498462	0.0192425	-0.362718
Gcnt2	0.0695489	-0.035223	0.0386004	0.206947	-0.0449268	-0.0240649	-0.0672231	-0.362865
Gls	-0.021707	0.0203822	-0.0162938	0.105725	0.0353152	-0.116569	-0.00955834	-0.363089
Nhlrc2	-0.0211922	0.0184275	0.0366653	0.042297	0.0160976	-0.0541978	-0.00086123	-0.363404
Clta	-0.000576464	0.00413265	0.00923807	0.044511	0.0245468	-0.0675447	-0.0799238	-0.363431
Dlg5	0.0521181	-0.000417257	-0.0687605	0.0777633	-0.0186284	-0.045934	-0.0321977	-0.363496
Scp2	0.0287464	0.00537078	-0.0280111	-0.0269073	0.00330001	-0.0208653	-0.0243286	-0.363769
Cirbp	-0.0520487	-0.00872119	0.0441296	-0.0877353	-0.0501957	-0.0966458	0.0328604	-0.363898
9430037G07Rik	-0.0140402	-0.024442	0.079461	-0.0198161	-0.0317043	-0.023923	-0.0159848	-0.363921
Oaz1	0.0261733	-0.0212199	-0.0318211	-0.121072	-0.0441873	-0.100782	0.207702	-0.364365
Hnrnpa1	-0.0185915	0.00632879	0.0169942	-0.0503758	0.00881211	-0.0768405	0.0987569	-0.364826
Epha2	0.0109724	-0.00540709	0.027394	0.0750142	0.0374066	-0.0268142	-0.0289914	-0.36491
Fbxo18	0.0480327	-0.00536756	-0.0411263	0.0287945	0.0135483	-0.0108424	-0.0161883	-0.364923
Emc4	-0.0100329	-0.00897385	-0.0163936	-0.0869864	-0.114812	-0.0695808	-0.0323845	-0.364981
Sh3pxd2a	0.0208919	0.0246947	-0.00812543	-0.0014432	0.114703	-0.0723805	0.0114468	-0.36508
Rbm33	-0.00324247	0.00666074	0.020382	0.0307607	-0.0425057	-0.0339414	-0.029929	-0.365097
Pgghg	0.00254369	-0.0038471	0.00299316	0.0331056	-0.017735	-0.0124279	0.0223137	-0.365188
Cmtm4	0.0544954	0.0243806	0.0481558	-0.0251209	-0.088925	-0.0245332	-0.0774606	-0.36525
Rpap2	0.0118744	-0.0159231	0.0404271	0.00561483	-0.0379599	0.00146405	-0.0117402	-0.365591
Rtn4	0.0605571	0.0250302	0.0288742	-0.125508	0.052501	-0.0625477	-0.0759059	-0.365756
Csrnp2	0.00843214	-0.00538181	-0.0114996	0.0170737	-0.00694624	-0.00587645	0.00424275	-0.366044
Med13	0.0659236	-0.0416373	0.0194464	-0.0987195	0.0657609	-0.00529763	-0.00260567	-0.366129
Adprh	-0.0239872	-0.00114061	0.098658	0.0112618	0.0496575	-0.0486427	0.00138642	-0.366443
Txnrd1	-0.062969	0.00550706	0.00812754	-0.164129	0.0235188	-0.184575	0.0543367	-0.36655
Tbrg1	-0.0656173	0.129638	-0.110292	0.319854	0.00528097	-0.421441	0.0619909	-0.366759
Capn1	-0.0429085	-0.0276203	0.0692355	-0.0190278	-0.00380213	-0.0553231	-0.00717486	-0.367193
Dnajc14	-0.0248104	-0.0338376	0.00431942	-0.070478	-0.0177472	-0.058213	0.0555212	-0.367506
Xiap	-0.021046	0.00829805	0.0325469	0.0223297	-0.0122022	-0.05251	-0.0361781	-0.3676
Sclt1	-0.0368875	-0.032684	0.0332278	0.0570734	-0.0022372	-0.0569758	0.058981	-0.367656
AU019823	0.0629693	0.0138014	-0.0132252	0.0681998	-0.00977496	-0.000666612	-0.0221403	-0.367721
Emc8	0.0326094	-0.053747	0.0462367	-0.00479113	-0.0508263	0.000240069	-0.0762848	-0.36816
Snx11	0.00045918	0.00502447	0.0116559	-0.00112815	-0.0121947	-0.0085571	-0.00792345	-0.368222
Snx24	0.018345	0.0383762	-0.047409	-0.0520615	0.040138	-0.0883745	0.0242135	-0.368453
Mvk	0.120692	0.0116255	-0.0104302	-0.0438885	-0.0189346	0.0182277	-0.0369944	-0.368562
Zfp846	-0.00777905	-0.00443049	0.00731376	-0.012952	0.00447572	-0.0144638	0.00074236	-0.368654
Phldb2	0.0348028	0.00310127	-0.0333646	0.136458	0.00383698	-0.054333	0.00160571	-0.368869
Pick1	0.00411051	-0.00348032	-0.0189188	0.01379	-0.0581712	-0.0333432	-0.0264721	-0.36889
Tmem203	0.00872376	-0.00456406	-0.000414775	-0.00822273	0.0308093	-0.0168839	-0.0158864	-0.369
Mblac2	0.00825005	-0.0016095	0.00330166	-0.00577027	-0.0248967	-0.00523072	0.0192709	-0.369171
Mex3d	-0.084887	-0.00349502	0.0682021	-0.118925	0.142203	-0.229921	0.13162	-0.369274
Cox6b1	0.0880794	0.0351844	-0.0314068	-0.0114887	-0.0250344	0.00102224	0.0311218	-0.369636
Pld1	0.031016	-0.00244886	-0.00968591	0.0129643	0.0148229	0.00822122	0.00564713	-0.369753
Ifi47	-0.143503	0.0113592	0.239617	0.12159	0.221094	-0.292315	0.0528383	-0.369766
Mndal	0.0757742	-0.144325	-0.122726	0.232604	0.0363971	-0.0736179	0.104783	-0.369841
Fam98c	-0.0209924	-0.000577244	0.012858	0.00592646	-0.0132641	-0.0338489	-0.00251105	-0.369879
Cib2	-0.0269835	0.046775	0.0163149	0.0355456	0.0441751	-0.107996	0.00707237	-0.369901
4833439L19Rik	0.0289224	0.00184983	0.0127666	0.0521954	-0.0599639	-0.010652	-0.00896832	-0.370249
Tdg	-0.0169451	0.00309478	0.0315518	-0.114031	-0.0638733	-0.0790629	0.0281032	-0.370306
Ppp1r21	-0.00675945	-0.00622135	0.0404989	0.0108588	-0.0108308	-0.0138977	-0.0118276	-0.370316
E430018J23Rik	0.0053112	0.00722065	-0.000720731	0.00925724	-0.0123755	-0.00891229	-0.00562781	-0.370495
Elp2	-0.0260738	-0.0122019	0.0487988	0.00660017	0.0264665	-0.0402428	0.0385237	-0.371248
Fgd3	-0.00217902	0.020255	-0.00752561	0.0221074	-0.0148676	-0.0375618	0.000920811	-0.37141
Vps4a	-0.00997906	-0.0530788	-0.0137087	-0.0454211	-0.00540772	-0.0423249	0.0717085	-0.371456
Klhl15	-0.03926	-0.00643287	-0.000204692	-0.0317206	-0.00888298	-0.0688137	0.0105091	-0.371487
Eri2	0.00178178	0.000456927	0.00822281	-0.00757416	-0.00123889	-0.00383145	-0.00615811	-0.371729
Pex11g	0.0153714	-0.0252738	0.046739	0.0205253	-0.0373504	0.00037425	-0.0299835	-0.372198
Zfp369	0.0164697	-0.00325126	0.01466	0.0106238	0.00665613	0.00693846	-0.0117445	-0.372326
Plp2	0.158513	-0.0265341	-0.0344286	-0.119227	-0.0193223	0.0191689	-0.00207238	-0.372535
Ajuba	0.0455974	0.00113765	-0.000655157	-0.00210549	0.0214991	0.0127536	-0.00700609	-0.372828
Zswim9	-0.0152285	-0.0110209	0.0632025	-0.00210777	-0.0104762	-0.0260973	-0.0157162	-0.372835
Plekhh3	-0.00399048	0.0106536	0.0173445	0.0300849	-0.0211363	-0.0255918	-0.00649227	-0.37286
Sacm1l	-0.000229166	-0.00165368	-0.0200043	0.0324432	0.0285744	-0.039587	0.00583388	-0.373254
Hist1h3e	0.0125218	-0.0220197	0.13344	0.0242189	-0.0869868	-0.0214188	-0.0482839	-0.373268
Tesk1	-0.0352276	-0.0128491	0.0664087	-0.045889	0.0280211	-0.0664398	-0.00179559	-0.37329
Slk	-0.0609587	0.0186299	0.0192478	-0.0197134	0.160281	-0.211305	0.107857	-0.373656
P3h3	-0.0454709	0.0133829	0.0597375	-0.00802377	0.00676117	-0.0861751	-0.00814364	-0.37369
Wasf2	-0.0104104	-0.00432466	0.0285739	0.0915301	0.0353379	-0.0678872	-0.0414197	-0.373904
Slc43a2	-0.0696019	-0.0200532	-0.00279856	-0.00812169	-0.0338295	-0.109372	0.0218845	-0.373937
Tnfaip8	0.0227931	-0.0465169	0.00131137	-0.0381345	0.0688693	-0.0227469	-0.0163244	-0.374067
Gart	0.00112023	-0.00199463	0.153969	0.069165	-0.06577	-0.0444488	-0.0602074	-0.37421
Ctla2a	0.156131	0.0885904	-0.243	0.503016	0.208943	-0.374488	-0.0913879	-0.374505
B630019K06Rik	-0.00765893	-0.00819638	0.0113853	-0.00160291	0.0170973	-0.0165173	0.0199182	-0.374767
Large2	0.00930855	-0.0180304	0.0508726	-0.0105414	-0.030014	-0.00250625	-0.0196911	-0.37484
Mterf3	-0.0193656	0.0107193	0.034436	0.0313066	-0.0335378	-0.0550968	-0.0338399	-0.374919
Mindy3	0.075251	-0.0531855	-0.0412791	-0.126627	-0.0565504	-0.0211882	-0.0560599	-0.375064
Id1	-0.0400537	-0.0638306	0.0304704	0.0455749	-0.0927625	-0.0585028	-0.00385237	-0.375159
Fbxl6	0.00918687	0.00534531	-0.00435891	0.00500644	0.028015	-0.0135787	0.00432692	-0.375312
Sgk1	-0.11878	-0.0407345	-0.0957548	-0.119092	0.079754	-0.34872	0.224481	-0.375318
Gpc4	-0.0346789	-0.00723303	0.0752658	-0.0522099	0.0157831	-0.0698066	-0.0136864	-0.375538
Rcbtb2	0.0513709	0.0341516	-0.064975	0.0021225	0.031428	-0.0536535	0.0565005	-0.375621
Eif2b3	0.0866321	-0.0250478	-0.0142285	0.0396673	-0.0196257	0.0261966	-0.020649	-0.375717
Prss8	-0.0233032	0.0170479	0.0411334	-0.0454722	0.0168101	-0.0686232	-0.00723106	-0.375762
Eef2k	-0.0164907	0.00800257	0.0272852	-0.0155479	0.0016399	-0.0377545	-0.0102796	-0.376265
Ddx6	-0.0489749	-0.0403488	0.0965226	0.0160763	-0.0727859	-0.0698794	-0.0365707	-0.376563
Ocel1	0.0591051	-0.0421871	0.0530304	-0.0381591	-0.052599	0.0161356	-0.0533047	-0.376637
Sdr39u1	0.00140816	0.00320939	0.0211762	-0.0201635	0.0134879	-0.0136986	-0.00152984	-0.376736
Rbm4	-0.005052	0.000859207	0.00434965	0.0076757	0.00700259	-0.0130251	-0.00106801	-0.376772
Itfg1	0.0742915	-0.0452829	0.0706949	-0.0904739	-0.061957	0.0131773	-0.0496774	-0.377135
Prkcsh	-0.0716522	0.00961092	0.0538159	0.00474794	0.0914115	-0.171011	-0.024908	-0.377177
Srp9	0.137717	-0.123293	-0.0401639	-0.0958667	0.074106	0.0201465	0.129951	-0.377384
Aspm	0.0682953	-0.00602934	-0.0355634	0.148078	-0.0288907	-0.0434451	-0.0474523	-0.377621
Tsc22d3	-0.0134251	-0.015917	-0.016617	0.00638301	0.0095961	-0.0423389	0.0418414	-0.377822
Tctn3	-0.00285403	-0.00714102	0.00313322	-0.00362882	-0.00361692	-0.00288906	0.000940738	-0.378264
Gxylt1	-0.00852855	0.0171936	-0.000636023	-0.0197836	-0.00153123	-0.0408662	-0.0035215	-0.378321
Mettl21a	-0.00204199	-0.0175322	0.00146152	0.00791254	-0.00691391	-0.00536242	-0.00942363	-0.378373
Hist4h4	-0.0104785	-0.0108192	0.0175641	0.00260775	-0.0202466	-0.016609	-0.0152092	-0.378458
Mettl7a1	0.0188526	-0.00393476	-0.00373328	0.0213885	-0.00497575	0.00248855	-0.00451727	-0.378649
Pdcl	-0.0245684	-0.0168136	0.0203934	-0.0224988	-0.0408658	-0.034423	-0.00505521	-0.378674
Snrpd3	-0.0171866	0.010114	0.0599273	-0.228994	0.107369	-0.191781	0.122102	-0.378717
Taf7	0.00271534	-0.0052268	0.0699244	-0.125513	0.0248566	-0.0650629	-0.00214058	-0.378863
Rps12	-0.0615003	-0.035494	0.0994696	-0.22592	-0.179181	-0.188825	0.165912	-0.379411
Pigf	0.0480465	0.013111	-0.015625	0.023058	0.0167719	-0.00331244	-0.0208911	-0.380012
Pycr2	0.0233438	-0.0408196	0.0699955	0.0210801	0.0117975	0.0216999	0.00884982	-0.380041
Rfxank	0.0433231	-0.0148708	0.0334993	0.0266633	-0.0241672	0.0176297	-0.0263185	-0.380203
Tlr4	-0.00360695	-0.00924514	0.0278618	-0.0179635	-0.0216301	-0.0113775	-0.00442578	-0.380644
Xaf1	-0.120454	-0.00650046	0.114295	0.162494	0.0706315	-0.245033	-0.00927781	-0.380696
Lrrc8a	-0.00411917	-0.00106761	-0.00936452	0.00714205	0.000726797	-0.0306764	0.0425869	-0.380772
Tgtp2	-0.00976552	-0.0153656	0.0545597	-0.0154898	0.0252888	-0.0259106	-0.0158534	-0.3808
Wdr89	-0.00755567	0.0364701	0.0265327	-0.100802	-0.0500612	-0.0899428	0.0216684	-0.381312
Ift81	-0.0436436	0.0243346	0.0964455	0.0154626	0.0350824	-0.0977783	-0.00987346	-0.381502
Brat1	-0.00982741	-0.00656475	0.0133902	0.00208669	-0.00566805	-0.0138819	-0.00822387	-0.381686
Ctf1	-0.0344555	-0.0111728	0.00063516	-0.00738609	-0.024434	-0.050213	-0.00845686	-0.381764
Paox	0.0287002	-0.00653707	0.00765769	-0.034682	-0.0471501	-0.00553736	0.0354524	-0.381781
Gbp6	-0.0130422	0.000446012	0.0301327	0.0153955	0.0228081	-0.0280156	0.00194274	-0.381892
Lrwd1	0.0321151	-0.00260636	-0.0157618	0.0254379	-0.0212127	0.000892998	0.0116099	-0.381912
Lipt1	0.0204893	0.00442199	0.0125776	-0.00704827	-0.00867861	0.00371209	-0.0111026	-0.381939
Hnrnpa2b1	0.00693998	0.00763733	0.0982103	0.0249798	0.0130486	-0.0254784	-0.0438934	-0.382045
Cox14	0.0260646	0.0520393	-0.112972	0.0405597	0.0473531	-0.153339	0.0532934	-0.382188
Ndufaf1	-0.00262165	-0.0160349	-0.00551067	-0.0269873	-0.00907405	-0.012879	0.00607692	-0.382256
Lims1	0.0220596	0.00512849	-0.0545419	-0.0466651	0.03874	-0.0717578	0.0657814	-0.382418
Nbeal2	0.0218676	-0.0189692	0.0191552	-0.0201412	-0.0199005	0.00714171	-0.010708	-0.382446
Ubald1	-0.0482929	-2.1094e-05	0.00515337	-0.0701875	0.0144506	-0.121711	0.059958	-0.382537
Asah2	0.0043761	0.00803655	0.00631301	0.00937173	0.0357254	-0.022477	-0.00327943	-0.382603
Zfp30	0.00377977	0.0204569	-0.000491948	-0.0317441	0.0175369	-0.0392374	0.0121986	-0.382606
Fzr1	0.0114407	-0.00107228	-0.00868706	0.0250093	-0.00759293	-0.0068893	0.0174742	-0.382984
Aldh2	-0.0167845	0.0839061	-0.0620029	-0.0997356	0.147978	-0.271382	0.0256113	-0.383009
Cers2	0.177193	-0.0394761	-0.0426681	-0.197348	-0.0236135	-0.00491762	0.00949946	-0.383011
Dmxl1	-0.0253108	0.0178503	0.054302	-0.0743361	-0.025476	-0.0777252	-0.00033091	-0.383029
1700086O06Rik	-0.0199695	-0.00364324	0.0428475	-0.00371856	-0.00939954	-0.0310749	0.00106968	-0.383095
Ncstn	-0.0295384	-0.00549498	0.0159264	-0.0306134	0.0876379	-0.102341	0.03893	-0.383269
Anapc13	-0.00837713	0.00390549	0.030181	-0.0232897	-0.0757994	-0.0486403	-0.0427435	-0.383942
Rnpep	0.0162965	-0.00138703	0.0255647	0.122517	-0.0459294	-0.03647	0.0229494	-0.383994
Atxn10	0.0277228	0.0537558	-0.123304	0.0119161	0.0930709	-0.187187	0.107222	-0.384087
Ralgds	-0.0691735	0.0211293	0.0391306	0.0261908	-0.0218122	-0.138591	-0.00322003	-0.384312
Zfp740	0.01823	-0.000168146	-0.0398162	0.0645675	0.028685	-0.0473934	0.019818	-0.384315
Brcc3	0.0506512	-0.014093	0.0165014	-0.00803973	0.00188126	0.0151581	-0.0328182	-0.384746
Gtf3c1	-0.0367795	-0.00621932	0.0656104	-0.0106786	0.0111695	-0.0602234	0.00414738	-0.385017
Rhbg	-0.00314798	-0.0065331	0.0146963	0.00549635	-0.00335723	-0.00406539	-0.000105133	-0.385085
3830406C13Rik	-0.0136597	0.0144118	-0.029385	-0.00253587	-0.0127847	-0.0630469	-0.00937911	-0.385238
Nrp2	-0.0530348	0.00341397	0.0334746	0.113088	-0.0290882	-0.148245	-0.0696935	-0.385239
Phc1	0.00225236	0.00864291	0.0138096	0.038629	-0.00121833	-0.0196852	-0.00760832	-0.385728
Clptm1l	0.0503392	-0.0242186	0.0420173	0.0868127	-0.0451142	0.0178511	0.00612447	-0.385825
Hacd2	0.0468184	0.0370945	-0.0763807	0.0186774	0.0883606	-0.104549	-0.0195476	-0.385934
Coasy	-0.0460569	-0.0534312	0.100059	-0.00182055	-0.0563184	-0.0564074	-0.00358776	-0.386464
Cdc40	-0.0675947	0.00636224	0.0194882	-0.036764	0.0636535	-0.167864	0.0776378	-0.386479
Mesd	-0.0275489	0.0385375	0.0439705	0.0144735	0.0288108	-0.0910491	-0.0122613	-0.386514
Exosc5	-0.0172669	-0.00258499	0.0675611	0.0881159	0.0114873	-0.059148	-0.0293809	-0.386538
Polr2i	0.0537915	0.0189367	-0.0127224	0.0708461	0.000612185	0.00123755	0.0636056	-0.387063
Irf7	-0.0366465	-0.0250743	0.197813	0.140975	-0.0887574	-0.108814	-0.0832928	-0.387273
Lonp2	-0.0155	-0.0574707	0.102671	0.0462521	-0.0581833	-0.0431609	-0.0712459	-0.387343
Senp2	-0.0432779	-0.0184192	0.0280816	-0.0101975	0.0218821	-0.0701996	0.0134118	-0.387421
Ccm2	0.0467501	-0.0182209	0.0294123	-0.0563667	-0.0379161	0.000147195	0.0859285	-0.387478
Prdx2	0.0776614	-0.0769711	0.221562	-0.193191	-0.0781044	-0.0220993	-0.0860646	-0.387937
Vopp1	-0.0119716	-0.0109694	0.0205721	-0.0140962	0.0329561	-0.0326238	-0.00335346	-0.388007
Tfpt	-0.00635316	-0.01988	0.0344474	0.0090317	-0.0226343	-0.0134868	-0.0192418	-0.38818
Pitx1	0.208149	-0.0607013	-0.0485107	0.0527297	-0.0586427	0.0558288	-0.0379777	-0.388428
Metap1d	0.00538813	-0.0426561	0.065002	0.00464845	-0.0605355	-0.00879673	-0.0253881	-0.388438
Cenpf	0.106684	-0.0398048	-0.0686345	0.401393	-0.139327	-0.15473	-0.0597342	-0.388718
Usp34	-0.0363915	0.0278288	0.063764	0.0791591	0.00236584	-0.115512	-0.0523596	-0.388822
Rad54l	0.0341957	0.00139739	0.00651835	-0.0169658	-0.00526437	0.00873366	-0.00329559	-0.388978
Tcaim	0.00488929	-0.0175404	0.035804	0.00546711	0.00157556	-0.0029585	-0.0202694	-0.389095
Chsy1	-0.0281695	-0.0328033	0.0969572	-0.115602	-0.00838412	-0.0742313	0.0265885	-0.389372
Cep85l	0.0134096	-0.009696	-0.00666171	-0.00150393	-0.000994089	0.00310007	0.00279731	-0.389561
Smurf2	0.000939806	0.0199816	-0.00725291	-0.0467526	0.0862958	-0.107236	-0.0385016	-0.389661
Ppp6r2	-0.00628497	-0.00923728	-0.0114333	-0.0192626	-0.00135146	-0.0170693	-0.00695335	-0.38977
Gga1	-0.0146474	-0.0499962	0.0308653	-0.0403928	-0.0522269	-0.0223298	0.000876568	-0.390423
Sdccag3	-0.0109027	-0.00704948	0.0332071	-0.00186522	0.0102907	-0.0199851	-0.00659879	-0.390514
Gnptab	-0.00925379	-0.0181179	0.0210938	-0.000259212	-0.00976394	-0.0103724	-0.00519042	-0.390555
Mrpl17	-0.0110966	0.0311987	0.0665908	0.0694123	-0.11792	-0.0853799	0.0845066	-0.390704
Oscp1	-0.00259797	0.0277294	0.00869074	0.00219931	0.000286992	-0.0375289	-0.00338365	-0.390881
Acot7	0.109581	-0.0213324	0.00868461	0.029465	-0.0763561	0.0256017	-0.0449975	-0.391812
Usb1	0.00423125	0.00246488	0.022609	0.0456711	-0.0106284	-0.0138127	-0.000990426	-0.392381
Tm4sf1	0.316188	-0.066644	-0.313667	0.0751518	0.127528	-0.0821342	0.0833423	-0.392667
Zfp74	0.000338889	-0.0110852	0.0246607	-0.00394783	0.0165897	-0.00996877	-0.0148867	-0.392678
Cd24a	-0.0290375	-0.0986099	0.152779	-0.255084	-0.0580085	-0.153229	0.24455	-0.392864
Basp1	-0.033427	0.0277136	-0.0457917	-0.00876546	0.0437715	-0.154207	0.050096	-0.392984
N4bp2l1	0.00642817	-0.00783411	-0.00137653	0.00821322	0.00513042	-0.00636753	0.0329346	-0.393178
Prpf4b	-0.0335884	0.00387931	0.0688244	0.21924	0.0139894	-0.14862	-0.0155591	-0.393327
Hes6	-0.0267152	0.00425553	0.0239192	0.0249448	-0.00458357	-0.0529153	0.000480528	-0.393385
Man2a2	0.0580729	0.000178952	-0.0416973	0.0829425	-0.0253619	-0.0234919	-0.00830466	-0.393543
Phyh	0.0767396	-0.0215766	-0.0348105	0.0625756	-0.0372946	-0.0311636	-0.103825	-0.393959
Dazap1	0.0407355	0.013659	0.0677352	-0.0353384	-0.0138215	-0.0174103	-0.0648183	-0.393972
Bbip1	-0.0659302	0.0195343	0.0818591	0.0358163	0.0282967	-0.132706	0.054013	-0.393996
Polr2m	0.00297056	-0.00548576	0.0511506	-0.0255396	-0.0115169	-0.0262504	-0.0465234	-0.394077
Ing4	-0.0467039	-0.00252803	0.106927	-0.0568162	-0.0232458	-0.0906639	-0.000495047	-0.394833
Cdkn1b	-0.0475403	-0.019468	0.041364	0.132976	0.0111259	-0.114467	0.0348943	-0.395076
Fyco1	0.00155557	-0.00862355	-0.00101406	0.00112852	-0.0179529	-0.00536382	-0.00919917	-0.395156
Snd1	0.045185	-0.00327469	0.0328806	-0.0785306	0.0847097	-0.0300235	0.0143257	-0.395244
1700088E04Rik	-0.0173299	0.017244	0.00481694	0.00317125	-0.00900213	-0.0511306	0.0169452	-0.395287
Maf1	0.0064244	0.00916183	-0.0280056	0.0439646	0.0751091	-0.0755248	0.0375538	-0.395432
Ndufv1	-0.0595055	-0.0250198	0.130913	0.0354862	-0.0203587	-0.0955573	-0.0264903	-0.39552
Htt	0.0162006	-0.0150642	0.0278801	-0.0314791	-0.0189535	-0.00634453	-0.031352	-0.395564
Rbm19	0.0275378	-0.00802423	0.0179824	0.00233977	-0.0395833	0.00304262	-0.0180702	-0.395672
Cklf	0.0803332	-0.0204881	0.00479146	0.029872	-0.0383988	0.0274864	-0.014119	-0.396061
Gne	0.019107	-0.00893828	-0.00618276	-0.0382057	0.0103653	-0.0108946	0.00167425	-0.396563
Reep3	-0.0172783	-0.0535155	0.063981	-0.21148	-0.00528369	-0.116891	0.0735254	-0.396682
Zbtb42	0.00381138	0.00226512	-0.011526	-0.00703425	0.00729278	-0.0151513	0.00852489	-0.39669
Rap1a	0.0357092	0.0312846	-0.0946006	-0.0188658	0.0543296	-0.118149	0.0737032	-0.396778
Rab11fip2	-0.0571905	0.0148703	0.055854	0.0100775	-0.0367083	-0.110667	-0.0103708	-0.396965
Arpc5l	-0.0220949	0.00905034	0.076989	-0.0769772	-0.0746869	-0.0782288	0.0427825	-0.397
Fam76b	-0.0557749	0.0855199	-0.00677589	0.154902	-0.0559548	-0.249876	0.0338151	-0.397048
Tpd52	0.162386	-0.0114117	0.0195646	-0.00320359	-0.0679477	0.032961	-0.0869575	-0.397114
Ifitm2	0.0788207	0.0454199	-0.0351195	0.273212	0.011521	-0.106081	0.0336793	-0.397416
Syf2	-0.0145788	0.00976265	0.00412363	0.0845022	0.0303227	-0.0787917	0.0129463	-0.397423
Tpgs1	0.019879	-0.00167875	-0.0134341	-0.068966	-0.102624	-0.0622195	0.0778609	-0.397473
Trappc13	0.0258151	0.0128058	0.00583471	0.0851208	-0.00363502	-0.0248517	-0.00685933	-0.397627
Sspn	0.0358586	0.0215395	-0.0136556	0.0234107	-0.022195	-0.0166037	-0.0199052	-0.39766
Tusc2	-0.00601125	-0.00856573	0.0304383	-0.00934999	-0.00628794	-0.0154782	-0.0170865	-0.397882
Sfr1	-0.107995	0.0871478	0.0451725	0.154791	0.119215	-0.352481	0.053923	-0.397992
Stat1	-0.0735983	0.0336004	0.0294249	0.0641687	0.25478	-0.32863	-0.0127513	-0.398361
Fbxo46	-0.00998641	-0.0106936	0.0252722	0.0338951	0.000921131	-0.0231784	-0.00844511	-0.398648
Scyl3	0.00117954	-0.00136661	0.00756449	-0.00864139	-0.0251093	-0.0119262	-0.0141326	-0.398919
Zfx	-0.0163282	0.0610108	-0.0266127	0.00802098	-0.0122449	-0.132113	-0.017362	-0.398966
Tfip11	0.00994941	0.0119053	0.0253503	-0.00146489	-0.0199216	-0.0156839	-0.0262149	-0.399091
Lysmd2	0.105839	0.000845803	-0.0204166	-0.0616302	0.0682884	-0.00232676	0.00381543	-0.399202
Hist2h2aa1	0.0276431	-0.0395093	0.0449358	-0.0805151	-0.020757	-0.0200657	-0.0642006	-0.399269
Lamp1	0.0679844	-0.0379874	0.171311	-0.121076	-0.203694	-0.0546017	-0.132431	-0.399338
Gas8	0.0310403	-5.65928e-07	0.114331	-0.0307691	-0.117107	-0.0361693	-0.0603918	-0.399713
Dcps	0.0150898	0.0541342	0.0228016	0.237333	-0.0520239	-0.141836	0.0162225	-0.399943
Birc2	-0.016765	0.00244078	0.0120841	0.0897339	-0.0227335	-0.0705898	0.0425903	-0.400173
Rgs3	0.0116208	0.0474882	0.00772183	0.103055	0.00378439	-0.0922115	-0.0404821	-0.400227
Dync1li2	0.0308549	-0.0324841	0.045502	0.0320464	-0.111008	-0.0224059	-0.0601405	-0.400328
Pacs1	-0.0157559	0.0262435	0.0492405	-0.0204053	0.0349451	-0.0702779	-0.0169225	-0.400463
Sec62	0.0844931	0.0172124	-0.185044	-0.012458	0.0637218	-0.156148	0.0705178	-0.400749
Rassf5	0.00452266	0.00262352	-0.00577007	0.0182259	0.0141351	-0.0183266	-0.00861643	-0.40093
Zfp113	0.001354	-0.000299466	0.00807042	-0.0294771	0.000627981	-0.0164021	0.00597513	-0.400932
Ddx50	-0.0672462	-0.0149773	0.000989597	-0.0360314	-0.0266326	-0.12714	0.0522701	-0.401025
Mid1ip1	0.152531	-0.0141914	-0.0413909	0.0655975	0.0344474	0.0315583	-0.0176413	-0.401426
Atad2b	0.0084498	-0.0127723	0.0135939	0.00540471	-0.0154926	0.00148125	-0.0102159	-0.401463
Zfp26	-0.00438553	0.00735331	0.0151309	-0.00198466	-0.0140117	-0.0180438	-0.00819369	-0.401644
Ccdc90b	0.0124651	-0.00387578	-0.00262342	-0.0316093	0.0136189	-0.0140636	0.0142626	-0.401873
Gm3604	-0.0091751	0.00172439	0.0173839	0.00209684	-0.00796183	-0.0170364	0.00465118	-0.401898
Hnrnpd	-0.0390583	0.0597779	0.0963792	0.0152399	-0.0228199	-0.116074	0.0230436	-0.401931
Rtn3	0.0228439	0.0908519	0.0414222	-0.0271327	0.0964152	-0.120447	-0.0241712	-0.402143
Gm20721	-0.00612453	-0.0181338	0.0269075	-0.0127413	-0.021463	-0.0126051	-0.0143156	-0.402346
Caprin1	-0.0365953	0.0472457	0.0618901	-0.0632939	-0.0382053	-0.135057	-0.0615378	-0.40238
Erbin	-0.00676243	-0.00109695	0.00118474	0.139068	0.0344726	-0.095079	0.0108592	-0.402409
Rxrb	0.021519	-0.00277127	0.0513733	-0.00503598	0.0869959	-0.0446354	-0.0529849	-0.402433
Dnajc10	0.0467569	0.0605004	-0.026006	-0.027091	0.00507884	-0.0633112	-0.0301167	-0.402924
Plekhb2	-0.0165489	-0.0127576	0.0134103	0.0197793	-0.00065381	-0.0264153	0.0113783	-0.402964
Ap3s1	-0.0140054	-0.00403829	0.0290575	-0.176681	0.0237914	-0.130046	-0.0131024	-0.403016
Ppp1r7	0.0480048	0.0389412	0.0126622	0.0567645	-0.0549746	-0.0254416	-0.0228603	-0.403209
Ccdc125	0.0103879	-0.000287739	0.00315666	0.0279616	-0.0268661	-0.00929436	0.0098614	-0.403351
Crtc3	0.00853293	0.0283015	-0.0113268	-0.0427357	0.029114	-0.0625194	0.0227155	-0.403735
Lmtk3	-0.00671398	-0.00176657	0.0027423	0.011651	-0.0175205	-0.0178811	0.00646202	-0.403909
Pdcd4	-0.0827319	0.0482094	0.0610731	0.089622	0.0860013	-0.237886	0.0101016	-0.403942
Eif5b	-0.0307847	0.0382238	-0.0233982	0.0465159	-0.0377849	-0.136254	-0.0296269	-0.404296
Cs	-0.0151727	-0.0249405	0.0724743	-0.0931592	-0.127355	-0.0709711	0.0207307	-0.404704
Tmed7	0.00918482	0.0287994	0.0520239	-0.155109	-0.0395599	-0.103305	-0.0354355	-0.405016
Zfp512	-0.0295963	-0.0129558	0.0407639	0.00584064	-0.0089376	-0.0449039	-0.0100701	-0.405153
Sos1	0.0107792	-0.000740435	-0.00151887	-0.027695	0.0106584	-0.0148122	-0.0103776	-0.405157
Ndfip1	0.0300605	0.0150741	-0.00407021	-0.097504	0.0116794	-0.0597417	0.0624446	-0.40533
Tmem218	0.00157963	0.0302327	-0.0273577	0.0919885	-0.103022	-0.119743	0.0952469	-0.405517
Fam149b	0.038206	0.0157145	-0.0100585	0.0318189	-0.0158938	-0.00579087	-0.00805943	-0.405528
Arl1	0.00886977	-0.0328808	0.0431505	-0.235664	-0.120137	-0.118633	0.0625719	-0.40553
Usp37	-0.015063	0.002189	0.0359979	0.0726898	0.0297095	-0.0581794	-0.00441587	-0.405544
Aktip	-0.0414383	-0.0548077	0.0951778	-0.0946823	-0.0475722	-0.0779449	-0.0492435	-0.405553
mt-Nd3	-0.0523377	0.0200497	-0.0686658	-0.0717911	-0.0351746	-0.189258	0.0576485	-0.405615
Zfp704	-0.00334369	0.0153594	0.0157916	-0.073232	0.0597261	-0.0863326	0.00855414	-0.405634
H2-DMb2	-0.10146	-0.0384752	0.100883	0.0366065	0.0859947	-0.184395	0.0431179	-0.405768
Slc17a5	0.00609415	-0.00814946	0.000684945	0.00763115	-0.0286469	-0.00989098	-0.0171772	-0.405901
Purg	0.0103819	-0.00761698	4.59921e-05	-0.00743091	-0.00745883	0.00181468	-0.00499308	-0.405913
Hist1h2ae	0.199556	-0.0206922	0.264761	0.107089	-0.490526	-0.144908	-0.387724	-0.406014
Vps13a	-0.0427283	0.0145958	0.0517543	0.0727331	0.0692037	-0.119152	0.0477388	-0.406467
Klhl24	-0.0205567	0.027789	0.011741	0.147383	-0.030761	-0.13111	0.0113016	-0.406571
Rnf167	-0.0405198	-0.00903249	0.0704039	0.057119	-0.00767282	-0.082286	-0.028269	-0.406745
Tgfbi	0.046843	-0.00585754	0.00809374	0.00984862	-0.0607237	0.00122395	-0.0202258	-0.406784
Zfp106	0.0170875	-0.0274497	0.0397785	-0.0459571	-0.0663266	-0.0194118	-0.0495686	-0.407029
Lman2l	0.0144552	-0.000848935	-0.0394584	0.0206926	0.0777824	-0.0730598	0.0508813	-0.407152
Txnl4a	0.0340905	0.0184223	0.0590903	-0.192065	-0.00639527	-0.0963416	-0.010927	-0.407214
Acsf2	0.00117393	0.00118526	-0.00413777	0.00120568	-0.003418	-0.00638905	0.00717723	-0.407394
Eef1d	0.0518529	0.0200724	-0.0736289	0.0714763	0.0739324	-0.0826074	0.0951866	-0.407507
Gpd1l	0.00633713	-0.000678068	0.00166108	0.00250374	-0.00248149	-0.00635473	-0.0168987	-0.407609
Eif1a	0.0429221	0.0157268	0.0434827	-0.145155	0.0342078	-0.0694064	0.0862902	-0.407669
Tmem80	-0.00295361	0.00924046	0.00671308	-0.000282075	0.0231408	-0.0306294	-0.00856892	-0.407672
Timm17a	0.0578684	0.0335713	-0.020824	0.000467333	0.0596267	-0.0272757	-0.00547741	-0.408147
Rtcb	-0.0316892	-0.0251376	0.09813	-0.214578	-0.0523095	-0.153659	0.120277	-0.408266
Zeb1	0.00049763	0.00569497	0.014623	-0.00582466	0.0104787	-0.0091936	0.00369791	-0.40841
Rps3	0.0591234	0.00257255	0.033018	0.0101603	-0.0958267	-4.77073e-05	-0.00316468	-0.408618
Stx8	0.0877476	-0.0526542	-0.0210644	-0.00782721	-0.012932	0.0175917	-0.0418927	-0.408761
Zfp952	0.00426941	-0.00310984	0.0110066	-0.0149452	-0.00357139	-0.00541594	-0.00979058	-0.409015
Btf3	0.0875403	0.0157074	0.00968284	0.170873	-0.00211899	-0.0101632	0.0011907	-0.40972
Gstm5	-0.0240875	0.00797535	0.0310586	-0.021337	0.00544446	-0.0625243	-0.0275328	-0.409748
Kdm5a	-0.044908	0.0111945	0.0123952	0.040197	-0.0225599	-0.105586	-0.00343519	-0.410129
Tmem140	-0.00865605	0.0245292	0.0436696	-0.0452903	-0.0382629	-0.0668888	-0.044425	-0.410146
Filip1l	0.0639142	0.0950264	0.0498773	-0.0926934	0.0201791	-0.104145	-0.0848266	-0.41036
Polr2h	-0.0403253	0.000582798	0.0679714	0.0500628	0.0473618	-0.0961629	-0.0129506	-0.410712
Thap12	0.0114105	-0.00221411	0.0501346	0.0044512	0.0957194	-0.0538529	-0.0351576	-0.41139
Mob3b	-0.028173	-0.0479798	0.105832	-0.0357453	-0.0457403	-0.0504677	-0.0297632	-0.411731
Xab2	0.0507696	0.00608251	0.0487275	0.0633385	-0.0457798	0.018462	0.0340015	-0.411826
Hnrnpul2	-0.0232442	0.0316792	0.08026	-0.0383266	0.132624	-0.165344	-0.0608301	-0.411951
Arhgap27	0.00519579	0.00516025	-0.00122233	0.000702331	-0.0232828	-0.0116398	0.00105074	-0.412203
Tpm3-rs7	0.0432346	0.0428412	-0.049812	-0.0282434	0.0167647	-0.0632438	0.0146191	-0.412839
Phkb	0.0462526	-0.00887733	0.00768811	-0.00435131	-0.0354506	0.0100302	-0.0144573	-0.413142
B4galt3	-0.00172045	-0.0411625	0.0223813	-0.0205338	-0.0566189	-0.0362487	0.0897273	-0.413381
Slc4a4	0.0664076	0.0129575	-0.0546344	0.0101201	0.0990321	-0.0593783	-0.00658124	-0.413595
Vamp5	0.00476932	-0.0216322	-0.0130528	0.00460043	-0.0242279	-0.00877575	-0.0128925	-0.413641
Dgkd	-0.054425	0.0249976	0.0602434	-0.148005	0.0428532	-0.199122	0.0809873	-0.413711
AW112010	-0.209863	0.0667871	0.226378	0.215314	0.32699	-0.579424	0.153551	-0.413848
Copz1	0.00599456	-0.0175338	0.0118971	-0.0288346	0.0340833	-0.0210672	-0.00982466	-0.413961
Spryd3	-0.00394163	-0.00173837	-0.0303108	0.0166739	0.00783235	-0.0461543	0.0064892	-0.41406
Fbxl2	0.019997	-0.00595268	-0.0067912	0.0164995	0.00172035	0.00411632	0.00512238	-0.414183
Abtb2	-0.00451467	-0.00700714	0.0121961	-0.010767	-0.00265799	-0.00890673	0.00751406	-0.414198
Lrp6	0.0168039	-0.00799834	-0.00256553	0.10641	-0.0832925	-0.062488	-0.016034	-0.414267
Ptpn4	0.0117217	0.032324	-0.00729764	-0.00966351	-0.0182632	-0.0373618	0.00569614	-0.41448
Sirt3	0.0171591	0.0103742	0.0129801	0.0428503	-0.0344481	-0.0193326	-0.013581	-0.414682
Pgrmc1	-0.0418017	-0.0177079	0.0331491	-0.0724475	-0.00194102	-0.0878521	-0.0362519	-0.415054
Ankrd13c	0.0629865	-0.0123319	-0.0275223	0.0628984	-0.00514229	0.00537768	0.0369193	-0.415311
Ddr1	-0.00461132	-0.0241543	0.0459299	0.0186276	0.00483853	-0.015079	-0.0197451	-0.415413
2310009B15Rik	0.113984	0.019699	-0.0804162	0.00259641	0.119794	-0.0514979	0.0530154	-0.415551
Sil1	-0.0136806	-0.0146469	0.0577432	0.00395984	0.0347934	-0.0428672	-0.0299373	-0.415558
Pkp2	0.00389852	-0.00977193	0.0209767	0.0298152	0.0224075	-0.0290119	-0.0399154	-0.41596
Usp40	0.000741135	0.0164292	-0.0040776	-0.00243459	-0.0380833	-0.0599061	0.0780525	-0.416005
Cdk17	0.00546897	0.00852414	-0.0255917	-0.0957558	-0.0143022	-0.0864548	0.0539118	-0.416025
Rdm1	0.0435639	0.0318291	-0.00302211	0.00694072	-0.0169159	-0.0245706	-0.0417254	-0.416072
Tgif1	-0.101244	0.0460516	-0.00721975	-0.0253672	0.132512	-0.344584	0.0959055	-0.41619
Unkl	-0.00516853	-0.000430083	-0.00384091	-0.00807954	0.00750477	-0.0195132	-0.00418533	-0.41625
Pcnp	-0.0391024	-0.0242324	0.171558	0.0057017	0.0703391	-0.0993264	-0.0346331	-0.416409
Evi5l	0.00254339	-0.000798568	0.00788894	0.00382954	0.00793492	-0.000949488	-0.00175316	-0.416433
Dzip3	0.00455739	0.0162841	0.0356492	0.0549603	-0.0735644	-0.0506503	-0.0152044	-0.416504
Kif20b	0.0280476	0.00469298	-0.016758	0.0668025	-0.000537641	-0.0581808	-0.0700682	-0.416515
Nudcd3	-0.000530459	0.00587642	0.059328	0.00453161	-0.0660891	-0.0372119	-0.0210833	-0.417424
Fancc	0.0402679	-0.0169812	-0.0166531	0.0360439	-0.00501704	0.00454091	0.00207621	-0.417832
Tiprl	-0.0318872	-0.0105502	0.0110843	0.0478334	0.105741	-0.128805	0.0134675	-0.41793
Smc5	-0.0232822	0.0307656	0.0184589	0.0924605	0.05588	-0.125889	0.00231581	-0.417989
1600020E01Rik	-0.0161643	-0.00848582	0.0292795	-0.0025609	-0.0123867	-0.0246714	0.0059191	-0.418045
Col8a1	0.202865	0.00656827	-0.0529709	0.0708895	0.272397	-0.0939881	-0.120411	-0.418124
3110009E18Rik	-0.00225072	0.027189	-0.00701256	0.0315182	-0.0422387	-0.0620353	-0.00491961	-0.418311
Psmg4	-0.0797987	-0.0626027	0.13291	0.118604	-0.00248758	-0.134901	0.00242811	-0.418477
Ubxn1	-0.0294914	0.08951	0.0617204	0.146323	0.109786	-0.209606	0.0237905	-0.41862
Acbd3	0.0187841	-0.0565308	-0.00563629	0.0858236	0.118205	-0.0622613	0.0157049	-0.418821
Arsb	-0.00415895	0.00411949	-0.00375538	0.0220776	-0.0241374	-0.0301147	0.0134187	-0.419048
Smpd1	0.00461366	0.00171313	-0.00857426	0.00977845	0.045846	-0.0380507	0.00953647	-0.419206
Gramd3	0.00843995	0.00385036	-0.000736317	-0.0410938	0.000493656	-0.024293	0.00390704	-0.41922
Ppp1r14b	-0.0896306	0.106741	0.212191	-0.0175431	-0.0386568	-0.259027	0.0367116	-0.419621
Rpl17	0.0701039	-0.025867	0.080448	-0.320458	-0.116289	-0.121205	-0.0167538	-0.419869
Lrfn4	-0.0181783	0.0264452	0.0350052	0.0361931	0.0149574	-0.0670142	-0.000779388	-0.419993
Fbxo38	-0.0176551	-0.000549859	0.0514262	-0.034447	-0.034473	-0.044969	0.00371864	-0.420183
Hoxa2	0.00891321	0.0114126	0.00801253	0.00568881	-0.0379426	-0.0211346	-0.0136997	-0.420273
Stt3a	-0.0203565	0.0337854	-0.0529601	0.0995768	-0.0584041	-0.167161	-0.0163423	-0.420367
Spin1	-0.00139528	0.0119855	0.0549954	0.150898	-0.0208546	-0.0872525	-0.0201979	-0.420695
Padi2	-0.00652279	-0.029288	0.0693673	-0.0428507	-0.0414648	-0.0280645	-0.0148369	-0.420779
Plxna1	-0.00508422	-0.00349078	0.0247283	-0.00289328	-0.0248215	-0.0173844	-0.0117448	-0.420953
Ccp110	0.0355648	0.00434306	0.00541898	0.015326	-0.0188118	0.00591286	-0.0115948	-0.420976
Nfat5	0.0431851	-0.0808221	0.101666	0.0523505	-0.0543848	0.0118694	-0.0424795	-0.420994
Dennd1a	-0.00253147	0.0061233	-0.00684724	0.0452102	-0.0148863	-0.0464419	-0.0148424	-0.421046
Pi4k2a	-0.0346544	0.0179833	0.0708922	0.0381322	-0.0285957	-0.09211	-0.0317526	-0.421049
Map3k3	-0.0143736	-0.0100993	0.0123093	-0.0162813	-0.0180567	-0.0217665	-0.00499324	-0.421137
Sdcbp2	-0.0201597	0.00408764	0.0432626	-0.00036602	-0.0264018	-0.0459776	-0.0160917	-0.421327
Tmem167b	0.0395866	-0.0124657	-0.00927277	0.0120497	-0.0291916	0.00403033	-0.012761	-0.421509
Gm14137	-0.00977449	-0.000775498	0.0262232	-0.0169141	-0.0111647	-0.0232914	-0.00372419	-0.421576
Snip1	0.00734584	0.00191159	-0.0021035	0.026011	-0.0231698	-0.0163395	0.0220245	-0.421696
U2af1	-0.0162613	0.00156296	0.0282944	0.0981395	0.00109535	-0.0740833	0.0735045	-0.421776
Mafb	0.00995148	-0.019301	0.0184777	0.0283971	-0.0582206	-0.0178365	-0.020277	-0.421894
Nln	-0.0215038	0.0218262	0.0879784	0.066237	0.0308116	-0.0778085	-0.0139267	-0.422015
Aes	0.0108666	0.00505493	0.0903028	-0.286658	-0.0840451	-0.175477	0.106878	-0.422056
Nom1	0.0266357	0.0218226	0.0174571	-0.0124733	-0.0120011	-0.0157122	-0.0296472	-0.422307
Itga1	-0.00332871	0.0430208	0.0056936	-0.0155613	-0.0191377	-0.0701934	0.0336694	-0.422425
Jrkl	0.00727459	0.0079651	0.00536576	0.0791578	-0.0787994	-0.0658856	-0.0171899	-0.422604
Iigp1	0.118776	-0.0942479	0.0735078	-0.275219	0.237595	-0.126177	-0.0366642	-0.422998
Sh3bp2	0.0177459	-0.00909872	0.0241545	0.00176499	-0.0246857	0.00361203	-0.00955644	-0.423174
Snrpn	0.00633584	-0.0118387	0.0439897	0.000967439	-0.029759	-0.00541432	-0.00361565	-0.423383
Yipf5	0.040145	-0.00415847	-0.00398255	-0.0837093	-0.0128256	-0.0255085	0.00898578	-0.423441
Tmem55a	0.00699624	-0.00927245	0.0422504	0.021337	-0.00420095	-0.0126372	-0.0311519	-0.423545
Atpif1	0.0462822	0.0345926	0.000716233	-0.0254239	0.0586871	-0.0276859	0.0135422	-0.423565
Gbp10	-0.0124697	-0.00211524	0.0305716	0.00894869	-0.00688411	-0.0242146	-0.00429308	-0.423598
Sdhc	0.0100321	-0.0417247	0.0156367	0.129707	0.00359022	-0.0422576	0.0391029	-0.423704
Emp1	0.029603	-0.104222	-0.0176687	0.20275	0.0361833	-0.0790722	-0.0103747	-0.423783
Apobec3	-0.00976174	0.0269386	0.00147049	0.0404259	0.0014387	-0.0678	0.0400124	-0.424004
Exosc4	0.0472056	0.0249586	-0.0324166	-0.0221751	0.0225737	-0.0315165	0.046662	-0.42402
Slc6a6	-0.0203325	0.00240135	0.0198881	0.17851	0.0349516	-0.143536	0.00122324	-0.424142
Camta1	0.0207218	0.0272184	-0.00690466	0.0284699	0.000298147	-0.0364517	-0.0277668	-0.424299
Trpt1	0.015403	0.0101932	0.00623574	-0.019573	-0.00428456	-0.00753253	-0.00265597	-0.4246
Ammecr1l	0.0134195	0.00898494	-0.0105386	-0.00680537	0.0357362	-0.0280306	0.0107591	-0.424616
Ermp1	-0.0168504	0.0252331	0.0187162	-0.0299067	-0.0130531	-0.0661236	9.25185e-05	-0.425499
Tfap2a	-0.0585881	-0.0254014	0.092357	-0.0366041	-0.0232114	-0.0972955	-0.0100183	-0.425675
Myo18a	-0.000460246	0.0432662	-0.00483603	0.0876829	-0.0356598	-0.109547	-0.0289947	-0.425735
Abcf1	0.0132889	-0.0153219	0.0946388	0.0282063	-0.0945983	-0.0308777	-0.0276443	-0.426095
Slc35f6	0.00394444	0.00975081	0.00818033	0.00610748	-0.00682036	-0.0137519	-0.013551	-0.426246
Gemin8	0.00189318	0.00260179	0.0226587	0.000525612	0.0127509	-0.00394078	0.0115155	-0.426354
Nt5dc1	0.0319167	-0.017358	0.0232684	-0.0312077	-0.0105812	0.00601823	-0.0130666	-0.427057
Ddx46	0.00688377	0.0255815	0.0885281	0.197312	-0.0869024	-0.109001	0.000902627	-0.427181
Yeats2	-0.00695746	-0.00327662	0.024525	0.04766	0.0359702	-0.0365587	0.0106753	-0.42739
Tnks2	-0.112335	0.0749468	0.0800994	0.0852265	0.0634814	-0.328641	0.0187312	-0.427461
Tmem143	0.00388706	-0.00478838	0.00426977	0.026328	-0.0185193	-0.0131043	0.0242169	-0.427513
Exoc2	-0.00848824	-0.0078045	-0.000651604	0.0173956	0.0184437	-0.0302814	-0.00286911	-0.427684
Nbeal1	0.0154704	0.0522156	0.0063829	-0.0346375	0.03855	-0.0822882	-0.018533	-0.427772
Abcb8	-0.0346835	-0.0207049	0.0554992	-0.0231763	-0.0555196	-0.0590362	-0.00988886	-0.427831
Rps6ka4	-0.0466988	-0.00902079	0.0822773	0.0415801	0.0360466	-0.0950264	0.00660265	-0.427989
Tor3a	-0.01104	-0.0193944	0.031372	0.081189	-0.0189649	-0.0450491	0.0139486	-0.428071
Ccdc107	0.0138298	-0.0378341	0.00191466	-0.147092	-0.0463651	-0.0733847	0.0580524	-0.428138
Ube2d2a	0.00868706	0.0326814	0.0108576	-0.18599	0.0777934	-0.178862	0.0115539	-0.428271
Dxo	0.00744061	-0.00642002	0.0376966	0.0549945	0.0371776	-0.014797	0.00179198	-0.428544
Llph	0.0189787	-0.0430177	-0.013064	-0.110263	-0.100642	-0.0853612	0.131163	-0.428592
Rbak	0.0248975	-0.00252918	-0.00522628	0.00768012	-0.0338976	-0.00353976	-0.00302717	-0.428673
Zxdb	0.0075695	0.00268975	0.0436071	-0.0368054	0.0466076	-0.0362667	-0.0104348	-0.428677
Asap3	-0.0105399	-0.00410203	0.0152075	0.0191457	-0.00987329	-0.0222743	0.000809824	-0.428847
Rps26	0.0942663	-0.00255273	-0.0509406	-0.320486	-0.0154409	-0.198379	0.206879	-0.428899
Pawr	0.0145748	0.0609487	-0.0202235	0.0106917	0.0655583	-0.114226	0.0027796	-0.429108
Serpinh1	0.0427776	0.119182	-0.0736406	0.0034596	0.0069628	-0.181803	0.0125665	-0.429241
Zfp414	0.0342002	-0.0476749	0.0503312	-0.00642664	-0.0327524	0.015128	-0.00973201	-0.429393
Zfp60	0.00729418	-0.000518446	0.00764501	0.010268	-0.0199653	-0.00472716	-0.0028473	-0.429977
Pink1	-0.0186085	0.00823649	-0.00249118	-0.0245378	-0.0179868	-0.054765	0.0124906	-0.430186
Senp7	-0.0125434	0.00686515	0.0364566	0.0478221	-0.00590639	-0.0460626	-0.00993657	-0.430317
Gabpa	0.00262544	-0.0110328	0.00790089	-0.00416444	0.0734901	-0.0557288	-0.0133744	-0.430353
Tada3	0.0181349	0.00813332	0.0432773	0.0214541	0.00129404	-0.0259594	-0.0539871	-0.430806
Pctp	0.0105866	-0.000833147	0.00256809	-0.00956899	-0.00944074	-0.000484975	-0.0025087	-0.430822
Cript	0.0180223	0.0063882	-0.00412682	0.0443829	0.0498008	-0.0257194	0.0282159	-0.430855
Ublcp1	0.0140145	-0.0133757	0.0433348	0.0576738	0.0668704	-0.03178	-0.0263316	-0.430919
Rpl18	0.00767742	0.0244646	0.0652997	-0.00426324	-0.0553259	-0.0338293	0.0357798	-0.431335
Osbpl1a	-0.00603445	0.00738688	0.0212935	-0.0233116	0.0189572	-0.0346618	0.00572658	-0.431625
Kdm6a	-0.00728996	-0.00704707	0.00414276	-0.00982233	0.0158892	-0.0221187	0.00614727	-0.431628
Clk2	-0.0107285	-0.0313392	-0.003267	0.0306729	-0.00949144	-0.0288074	0.023026	-0.431716
Tuba1a	-0.0160803	0.0990602	-0.00905203	0.0189457	-0.147223	-0.220415	0.110752	-0.431936
Mapk11	0.00804931	-0.00274059	-0.00918003	0.0309895	-0.0171396	-0.0175119	0.0099498	-0.432133
Nt5c3	-0.00754398	-0.0145607	0.0335575	0.0273814	-0.0130778	-0.0160907	0.0118603	-0.432353
Inpp1	-0.0251555	-0.0172793	0.0130231	0.00137934	0.0187439	-0.0515529	0.0308917	-0.432557
Osbp	-0.00278108	0.0110753	-0.00141125	-0.0111766	0.0425262	-0.0591579	0.0427337	-0.4326
Ppp1r15b	-0.0155746	0.0178302	0.012843	0.0447556	-0.00788931	-0.0765616	-0.0308867	-0.432721
Nde1	0.00408326	-0.0100042	0.00479381	0.0824268	-0.0226447	-0.0512021	0.0806734	-0.433118
Timm10b	0.089033	0.0551127	0.0194867	-0.0395951	0.0147627	-0.0167993	-0.0327536	-0.433142
Prkg2	0.230955	-0.0191646	-0.117649	0.0253434	0.039361	-0.0123826	-0.064972	-0.433184
Oraov1	0.0149417	0.0191748	0.0300757	-0.0583922	0.00897333	-0.0441353	-0.0246491	-0.433589
Pnpt1	0.00664971	-0.0124787	0.0507999	-0.0194777	-0.0222714	-0.00737163	0.0100342	-0.433617
Sigirr	-0.0278218	0.0551298	0.0405357	0.0123539	-0.0611851	-0.120697	0.03065	-0.433695
Stom	0.0325892	-0.0193582	-0.0398934	0.0170098	0.0189042	-0.0188432	0.0311588	-0.433783
Ndufc2	0.0748568	0.0627177	0.0255124	-0.0607802	0.120531	-0.0950722	-0.058421	-0.434025
Tceanc2	0.0614567	-0.00990429	0.0148773	-0.0154368	-0.0158737	0.0150259	-0.0234536	-0.434063
Ice1	0.0139998	0.0168441	0.0342449	0.106056	-0.024871	-0.057809	-0.0258171	-0.43409
Rap2b	-0.00503699	0.0204513	-0.0206122	-0.0633406	-0.0167549	-0.0848233	0.030898	-0.434136
Inafm1	-0.00295454	0.0198223	0.0157808	0.0316434	0.0135861	-0.0405687	-0.00582239	-0.434212
Gpr146	0.0552269	-0.00214418	-0.00832062	0.0930535	-0.0111033	-0.0138647	-0.0137292	-0.434408
1110034G24Rik	-0.00623111	-0.0118203	0.0278478	0.000191816	-0.00025975	-0.0119987	-0.00570319	-0.434629
Hdac11	-0.0175164	-0.00377701	0.0635705	-0.00358224	-0.017979	-0.0446209	-0.0237487	-0.43536
Zfp644	-0.0454297	-0.0103695	0.0499204	0.0467849	-0.0328262	-0.0903394	-0.0101539	-0.435389
Zscan26	-0.00327959	-0.0180037	-0.00320046	0.0567731	-0.0133701	-0.0360754	0.0115362	-0.435566
Cxcl16	0.0749124	0.00698233	0.05303	0.502069	-0.0292389	-0.22527	-0.0228352	-0.435595
Vdr	-0.00671996	-0.0472034	-0.00147777	0.0698037	-0.00179068	-0.0418188	0.0373099	-0.435605
Bfar	0.00571372	-0.00140114	-0.0024735	-0.0212175	0.0170148	-0.0199638	0.0172414	-0.435691
Sdf2l1	0.0462465	0.00857738	0.000608003	0.0774625	-0.00691803	-0.0106844	-0.010976	-0.436279
Sulf2	0.0176428	-0.00312639	-0.0369388	0.0219347	0.00402334	-0.032367	-0.00868412	-0.436348
Pnpla7	0.0126578	-0.0115848	0.015599	0.0124194	-0.0309588	-0.000710162	0.00602168	-0.43648
Trio	0.0358674	0.0232348	-0.042286	-0.0224791	0.0152323	-0.0463958	0.0217954	-0.436582
Rnf138	-0.0307276	0.00710696	0.0309651	-0.0454687	-0.0425138	-0.0759331	-0.000359954	-0.436757
Nudt13	0.0181689	0.00780083	-0.0213706	0.000890917	0.00948796	-0.0178932	0.0041574	-0.436864
Ncor1	-0.0336875	-0.0463826	0.0743483	0.106315	0.0398044	-0.0834255	0.0971004	-0.436891
Cnot7	0.0879027	-0.0615212	0.0408798	-0.0402692	-0.0424236	-0.000785875	-0.112245	-0.436899
Metrnl	0.00250976	0.00551357	-0.0311036	0.04029	-0.0185802	-0.0551004	0.00115342	-0.436908
Fam174a	0.00700538	0.0307868	-0.0110555	-0.0104312	0.0571283	-0.0810945	0.00306506	-0.436983
Pdia5	0.0163415	-0.0138625	0.00545918	0.003398	-0.00162625	0.00576679	-0.0084682	-0.437113
Zfp760	0.00305284	-0.00445947	0.00544104	-0.0139705	-0.0123199	-0.00513508	-0.00013753	-0.437369
Hoxa10	-0.00199286	-0.00704736	0.0334536	0.0278303	-0.0344537	-0.0361496	-0.0437022	-0.437528
Gng12	0.0679454	0.0746645	-0.0682667	0.0892604	0.0411666	-0.120224	-0.0206606	-0.437783
Stau2	-0.0315067	0.0188666	0.0197416	0.00213095	-0.00958877	-0.0854258	-0.0130374	-0.437826
Ptk7	-0.00479201	-0.0276729	0.0215369	0.0583152	0.0383099	-0.0366992	0.000561453	-0.437859
Ptcd1	0.0106844	-0.00213165	0.000705259	-0.00177893	0.00575894	0.000286194	-0.00685652	-0.437862
Dgcr8	-0.00270678	0.00653405	0.00148962	-0.0229295	0.000869464	-0.0272032	-0.00753721	-0.437906
Trmt112	-0.101764	0.0439318	0.0575928	0.0807125	0.070997	-0.29489	0.091771	-0.437951
Slc35a5	-0.00605954	-0.00471418	0.00954086	0.0034819	-0.0142827	-0.0120239	-0.00266652	-0.438064
Amz2	0.0547281	-0.0176467	0.0228435	-0.0237567	-0.0316335	0.00712976	-0.0376843	-0.438279
Myc	-0.0190348	-0.0275393	-0.107685	0.0899948	-0.0509602	-0.171007	0.0640092	-0.43835
Gns	0.00494473	0.0376595	-0.00201031	-0.136057	-0.0128933	-0.128311	-0.0091523	-0.438354
S100a16	0.160317	-0.0349597	-0.172266	0.000767475	0.0166905	-0.0893065	0.194257	-0.438637
Fbxw11	0.0197933	-0.00471763	-0.017282	0.0195043	-0.0129586	-0.00770482	0.00704861	-0.438808
Hist1h2bj	0.0175106	-0.0139571	0.0506052	-0.0264539	-0.036839	-0.00657183	-0.0108511	-0.438832
Zfp513	0.0092583	-0.00620034	0.00929805	-0.00947928	-0.0238237	-0.00414402	0.0147391	-0.438966
Misp	-0.0380099	0.0309651	0.0356377	-0.0177471	-0.0386446	-0.121342	0.0683745	-0.439158
Plekhg3	0.0453846	-0.0181532	0.011273	0.0208181	-0.0403973	0.00553267	-0.0269287	-0.439253
Btbd2	-0.0323456	0.000965956	0.0307409	0.00508249	0.0411664	-0.0874738	0.0448334	-0.439311
Slc25a38	0.015464	-0.00283257	-0.0047551	0.0012482	-0.0201452	-0.0106897	-0.0261092	-0.439711
Morn2	-0.026988	0.00158257	0.0213825	0.0469366	0.067015	-0.101226	0.0478313	-0.439723
Eid2b	-0.000839214	-0.0092623	0.050251	-0.00116564	0.0098422	-0.013473	-0.00712489	-0.439817
Chordc1	-0.0474355	-0.0146176	0.0841379	0.00597938	-0.0150256	-0.0844289	-0.00491188	-0.439831
Mrpl54	0.0512492	-0.0424507	-0.0225138	-0.223223	-0.0645083	-0.105653	0.0780947	-0.439868
Tmem121	0.0728927	0.00355588	-0.039607	-0.00249108	0.0560644	-0.0321542	-0.0383723	-0.439949
Gtf3c5	-0.00368136	-0.0393412	0.0953079	-0.0019193	-0.0334562	-0.0231191	-0.0179105	-0.439962
Cwf19l2	-0.0331469	-0.0368612	0.0272198	-0.0156114	-0.0504048	-0.0458233	-0.020949	-0.439973
Psap	-0.0529607	-0.0582422	0.0856392	-0.397561	-0.0199997	-0.301304	0.10592	-0.440172
Mapk12	-0.0409191	0.0138396	0.0372207	-0.0389624	-0.0209219	-0.0998768	0.0192427	-0.44038
Ccdc6	-0.014136	-0.00846273	0.011674	-0.0882269	-0.0134758	-0.0759035	0.0360048	-0.440524
Rnaseh2c	0.0830379	0.0678159	-0.00824879	-0.0136999	0.126085	-0.0862619	-0.029434	-0.440717
Wwc2	0.0532627	0.000131462	-0.00148872	0.117811	0.0577931	-0.0643556	-0.0692616	-0.440852
Acbd6	0.0439331	-0.098065	-0.0189366	-0.0428499	-0.00688355	-0.00682354	0.0602817	-0.440907
Dyrk3	-0.0508161	0.0107154	0.0281378	0.168604	0.0545767	-0.201642	0.0760592	-0.440977
Atp11c	0.00890652	-0.00171004	0.00410726	-0.0120761	0.0130552	-0.00460327	0.0111646	-0.441552
Mbtps1	0.0382472	-0.0513489	0.0392411	0.0566149	-0.0987993	-0.0078284	0.00199659	-0.441647
Hist1h1e	0.117369	-0.0397526	0.168296	-0.210931	-0.175716	-0.0813974	-0.185125	-0.441899
Arf1	0.0172539	-0.00474886	0.0262549	-0.113529	0.0619921	-0.0837759	0.0504732	-0.441923
Thoc1	0.000568272	0.010042	-0.000565031	-0.0424323	-0.00546927	-0.0395039	-0.00474995	-0.442012
Unc119	0.0273584	-0.0202125	0.0702905	0.00122844	0.0269917	-0.00872991	-0.047095	-0.442177
Gpx1	-0.0280326	-0.0233806	0.0683804	0.120591	-0.0557362	-0.0905312	0.0143542	-0.442186
Zbtb8a	-0.00608182	-0.00509762	0.0207237	-0.00351745	0.0201088	-0.0220405	-0.00620158	-0.442351
Mrpl44	0.0269781	-0.00369335	0.00712865	-0.0187381	0.0271864	-0.00516632	-0.012	-0.442398
Scaf1	-0.0162089	0.0330191	0.0119366	0.010856	-0.0244138	-0.0854978	-0.0292446	-0.442994
5930430L01Rik	0.029677	0.00605386	0.00119508	-0.0469747	-0.0286004	-0.0173372	0.0152687	-0.443093
Zcrb1	0.0344248	0.0367718	-0.0771636	0.111876	0.0216272	-0.145538	0.131236	-0.443414
Entpd7	-0.00379483	0.00602678	0.0203215	0.039561	0.0095061	-0.0275753	0.00651838	-0.443709
C2cd3	-0.00514824	0.0136753	0.00376538	0.0336587	-0.00527798	-0.0417137	0.00227721	-0.443799
Cc2d1b	0.00712741	-0.00788016	0.0442809	-0.00154216	-0.0847163	-0.0360025	-0.0290374	-0.444033
Znrf1	-0.0475993	-0.0285181	0.116936	0.00907628	0.0106423	-0.0995481	-0.0448615	-0.444103
Ezh2	0.0309494	-0.0459025	0.0816419	0.0585843	-0.0683118	-0.020018	-0.0660145	-0.444229
Prmt3	0.0488406	-0.00211579	0.0206391	0.00255792	-0.0395302	0.00396698	0.0791078	-0.444367
Gm44777	-0.000417934	0.00160596	-0.00127939	0.0206952	-0.0143477	-0.0192036	0.00341248	-0.444486
Card19	0.0888578	-0.022447	-0.0786923	0.09567	0.042306	-0.0387911	0.0276263	-0.444842
Guca1a	0.0487524	0.00604823	-0.021049	0.114445	0.0398724	-0.0376729	0.0292349	-0.444902
Atg3	-0.0552805	-0.0292609	0.0474493	-0.0250159	0.0245947	-0.102724	-0.0156587	-0.444921
Gpr39	0.0206391	-0.0128369	-0.0255527	0.0123909	-0.0333482	-0.0181005	0.0280368	-0.445036
Pmpca	0.0341875	-0.0273411	0.0747128	0.0086659	-0.0105909	-0.00183707	-0.052755	-0.445438
Ggta1	0.0193119	0.00584819	0.0419185	0.0309802	-0.039103	-0.0284175	-0.049285	-0.445566
Ppp1r12b	-0.0196541	0.00318738	0.0508369	0.134215	0.0897576	-0.153958	-0.0521452	-0.445691
B230208H11Rik	-0.00473368	-0.00509071	0.00356236	-0.0137194	0.0245728	-0.0291268	0.00623857	-0.446134
Hist2h2ac	0.0653922	-0.0251027	0.00133631	-0.0815646	-0.0647765	-0.0143591	0.0547569	-0.446346
Fubp3	-0.0120162	-0.0254026	0.00549235	-0.0141807	0.0454697	-0.0761724	0.0937016	-0.446378
Cttnbp2nl	0.185856	0.00774174	-0.103768	-0.0597969	0.152659	-0.0854241	-0.0550619	-0.446636
Adat2	0.0739708	-0.0233746	-0.0433188	-0.0416376	0.0722699	-0.0282554	0.0306479	-0.446819
Hspd1	0.048809	0.109489	0.0335725	0.107213	0.0447959	-0.13494	-0.0656774	-0.446961
B4gat1	0.0183347	0.049283	-0.00446298	0.0581901	0.0348634	-0.0740387	0.000995268	-0.447083
Zfp422	-0.00338323	0.0572216	0.011295	-0.00223313	-0.0593425	-0.0997027	-0.0043196	-0.447685
Wdr45	0.00151672	0.00579736	-0.00855749	0.0293146	0.0295775	-0.0418025	0.00897744	-0.448048
Wdr92	0.0231861	0.000421226	0.0149517	-0.00857483	-0.0313872	-0.00599729	-0.0215011	-0.44813
Gss	0.00124277	-0.010858	0.000309689	-0.0359549	0.00967846	-0.0303781	0.0305374	-0.448157
Smyd3	0.00261704	-0.0318573	0.0227814	0.0170944	0.043247	-0.0177851	0.00092548	-0.448216
Kctd20	-0.00965856	-0.0196877	0.0056365	0.0126379	0.0278409	-0.0338417	-0.0106988	-0.448302
Avl9	-0.0104042	0.0223404	0.00618558	-0.0288324	-0.00214027	-0.0625321	-0.0102905	-0.448317
Tapbpl	-0.0442637	0.00442109	0.0933498	0.0853159	-0.0440548	-0.117674	-0.011275	-0.448379
Pcgf1	0.0212837	0.00811132	-0.00150285	0.00768193	0.00582041	-0.00531329	-0.0151012	-0.448469
Brd7	0.0321767	-0.0410974	0.12829	0.0240116	-0.112764	-0.0224816	-0.0346794	-0.448877
Haus7	0.0476216	-0.0130188	0.00224958	-0.0292045	0.00166255	-0.00139621	-0.033808	-0.448954
Rsrc1	0.0580846	-0.0197708	-0.0853795	-0.0135851	0.0226437	-0.0512194	0.0318342	-0.448999
Ube4a	-0.00915411	-0.0127933	0.0197556	0.0178605	-0.0219049	-0.0303385	-0.0306211	-0.449112
Ndufs7	-0.0239013	-0.0515068	0.0781585	-0.128515	0.0704265	-0.120163	0.0794978	-0.449129
Fsd1l	0.000541509	0.000599359	0.0155211	-0.0276548	0.00524403	-0.0200994	0.00920482	-0.449218
Hist2h2bb	0.0822541	-0.0335689	-0.00323184	-0.0381677	-0.0549797	0.00932127	-0.0244875	-0.449781
Fam160a2	-0.00527523	0.00947212	0.00468124	0.0100973	0.0115053	-0.0298336	0.000703119	-0.44993
Edrf1	-0.00397658	0.00843453	0.0144779	0.0295074	-0.0120411	-0.0281676	0.00262456	-0.450098
Mterf4	-0.00845176	0.00172991	0.0254823	-0.0277945	-0.0309536	-0.0414608	0.0378785	-0.450115
Ptprk	0.0339917	0.0445377	-0.031997	-0.181088	0.0763805	-0.197176	0.0847067	-0.450227
Nras	0.109172	0.0184856	-0.0973783	-0.0114445	-0.0110656	-0.0484916	0.0207853	-0.450352
Rnf5	0.0164212	0.0252939	-0.0172524	-0.0186611	0.0264667	-0.0505654	0.0285185	-0.45042
Srprb	0.0658448	-0.0497817	0.0291731	-0.0706695	-0.0433783	-0.00605616	0.111733	-0.450628
Insl6	-0.20337	-0.0237612	0.254043	-0.0872958	-0.0524283	-0.400931	0.117966	-0.450689
Hook1	0.0263389	-0.00260068	0.0237766	0.00448481	-0.0451096	-0.00981434	-0.0302507	-0.451105
Eef1akmt2	-0.0126892	-0.00349337	0.0613097	-0.0129286	0.0578475	-0.0665934	-0.0217351	-0.451227
Il24	0.49594	-0.368575	0.164011	-0.212359	-0.500143	0.0984681	-0.129383	-0.451252
Qsox1	0.0483051	-0.0882207	0.0271232	-0.0807154	-0.102964	-0.0130136	0.0537189	-0.4517
Slc12a2	-0.0386426	0.0371354	0.0391464	-0.0344088	-0.0280912	-0.124692	0.0105425	-0.451704
Zfp407	0.0271579	0.00910648	0.00893819	0.0550741	-0.039355	-0.0295173	-0.0294251	-0.451708
Efna5	0.0150111	0.0367944	0.0274309	-0.0564266	0.0743015	-0.119126	-0.0664972	-0.451764
Ltbp3	-0.142589	0.0532774	0.102503	-0.233893	0.103277	-0.483289	0.112909	-0.451927
Zfp566	0.00114207	-0.00278848	0.0148878	-0.00292149	-0.0124066	-0.00484558	0.00144914	-0.452314
Ikzf5	-0.00411222	-0.015529	0.00105908	0.0289796	-0.0377348	-0.0316534	-0.0210923	-0.452395
Ppp1r9b	0.0817617	0.0369861	-0.019677	0.025176	-0.0299437	-0.0176626	-0.0262745	-0.452403
Taf12	0.0444303	-0.0185953	0.0857923	-0.0203668	-0.0439957	0.0114945	0.0129439	-0.45242
Znhit2	-0.0159405	0.0162669	0.0645794	0.0505686	0.012579	-0.0657288	-0.0136176	-0.452675
Serf1	-0.0509356	0.0679922	0.0399324	0.0892226	-0.0433507	-0.212985	0.0875346	-0.45279
Rad23a	0.0525075	-0.0657464	0.100545	-0.0820893	-0.0135471	-0.0059147	-0.0475134	-0.453195
Tes	0.0311699	-0.0136457	-0.00344528	-0.026564	0.0365759	-0.0163035	0.0557196	-0.453198
Ndufs2	0.116382	-0.0648188	-0.0013562	0.146934	-0.0156089	0.0101342	-0.0276027	-0.453451
Arfgap2	0.0161424	-0.00982165	0.0816867	-0.0176473	-0.0200214	-0.0175019	-0.0316562	-0.453591
Psmb9	-0.123565	-0.0168808	0.18726	0.2358	0.0647675	-0.316293	0.0387722	-0.45369
Atp2b1	0.0577076	-0.00583152	-0.157571	-0.109279	0.0323889	-0.178551	0.0802344	-0.454172
Pla2g16	-0.0826356	0.0398289	0.0732261	0.0179544	0.182178	-0.323586	0.0891808	-0.454297
Ebpl	0.0481522	0.0280888	-0.044409	-0.00827594	0.0298774	-0.046439	0.0264865	-0.454382
Chml	-0.00175403	-0.00872768	0.0223349	0.00365759	0.00300521	-0.0110646	-0.0136536	-0.45439
Spn	0.0547261	0.00266217	-0.0393172	0.0622856	0.0283785	-0.0328902	-0.0144853	-0.454481
Cmip	-0.0082211	2.66722e-05	0.0420476	0.0562685	0.010884	-0.0381858	0.0053267	-0.454723
Aga	0.0199818	-0.058273	0.0269666	0.0400098	-0.0515337	-0.00942058	-0.0280441	-0.454889
Fzd3	0.0157806	-0.0072362	-0.00910888	-0.0124859	-0.00834818	-0.0327689	0.0729891	-0.454905
Tacc1	0.0535913	-0.0370582	-0.0162371	0.0339997	-0.0213539	-0.000614651	-0.0336844	-0.454949
Trmt5	0.118028	-0.0140064	-0.00228728	-0.0182644	-0.0374057	0.0218107	-0.0228942	-0.455511
Med11	0.0502065	-0.0285042	0.0218438	0.104791	-0.0455136	-0.0204638	-0.0380769	-0.455559
Rbm10	-0.0168808	-0.00290994	0.0260242	0.0259127	-0.0139667	-0.038745	0.00396783	-0.45564
Gsn	0.00358694	-0.0748414	0.23078	-0.0215605	-0.211291	-0.0939989	-0.0608992	-0.455669
Stk38l	0.0429208	-0.0284738	0.00795236	-0.0421625	0.0323184	-0.0101503	-0.0316622	-0.455795
Nsrp1	-0.00665429	-0.0194735	0.0675529	-0.0486765	-0.0750194	-0.0460225	-0.0011056	-0.455825
Slc39a4	0.0531509	0.00523505	-0.0445414	0.119989	0.0295429	-0.0679918	-0.0058215	-0.455968
Zcchc14	-0.013091	-0.0155756	0.036518	-0.037732	0.00770961	-0.0412756	-0.0222092	-0.4562
Ddx60	-0.0295441	-0.0313708	0.112238	0.0168803	-0.0679224	-0.0811627	-0.0590198	-0.456247
Stn1	0.0236623	-0.0071263	-0.0224101	0.108756	0.0524979	-0.067979	0.0394778	-0.456425
Rab40c	0.00530226	0.00279169	0.0109587	-0.0132488	-0.00985616	-0.0129349	-0.0177759	-0.456505
Fam135a	0.00123966	0.0234104	0.0163237	0.0337232	-0.0137085	-0.0422953	-0.0101942	-0.456744
Hspa1b	0.0294626	-0.0244163	0.0861052	0.248299	-0.355929	-0.217646	-0.0264852	-0.456899
Lars2	0.272331	-0.144733	0.133445	-0.0164812	-0.401954	-0.0312667	-0.254882	-0.457151
2005-03-01	-0.0242061	0.00562289	0.0595585	0.0543368	0.226048	-0.220058	0.0601203	-0.457171
Akap13	-0.0198911	-0.00349915	0.0445075	0.0313816	0.00704598	-0.045618	0.00842648	-0.457176
2900076A07Rik	-0.00558299	0.0106307	0.0040776	-0.00204295	0.00478196	-0.0286588	0.00672293	-0.457207
Ankrd39	0.00472312	0.0111798	0.00412772	0.00140792	-0.0185063	-0.016522	-0.00528506	-0.457502
Pias2	0.0194111	0.00745661	0.0240846	-0.0343801	0.0607834	-0.0442859	-0.014693	-0.457539
Ccdc14	-0.000786043	-0.00124511	0.00820022	0.0100299	-0.0060756	-0.00618389	0.00133653	-0.457773
Pnrc2	0.0288937	-0.0207478	0.0700157	-0.0488155	-0.0666865	-0.0209172	-0.0368715	-0.457792
Man1a	-0.0054319	-0.12549	0.101125	-0.211676	-0.226065	-0.145368	0.161265	-0.45822
BC005537	-0.0208916	-0.0788013	0.0757559	0.0380412	-0.0640025	-0.0463904	-0.0308692	-0.458393
Gmppa	-0.0106237	-0.00500286	0.0454827	-0.0139688	-0.0219847	-0.0298475	-0.00217956	-0.45893
Rnf170	0.0419339	0.00484798	0.0388381	-0.0663613	-0.0397752	-0.019622	-0.0168941	-0.459506
Tcp11l1	0.170759	-0.00484178	-0.00382686	-0.00271156	-0.0495606	0.033643	-0.0210972	-0.459523
Styk1	0.00786078	-0.0250088	0.0291877	0.0523382	-0.0123971	-0.0219366	-0.0293145	-0.459793
Jag1	0.0634582	-0.059437	0.0208295	0.135635	-0.0534633	-0.00803336	0.0181708	-0.459823
Mmp14	0.104104	0.0515916	-0.092935	-0.167319	-0.0487802	-0.139342	-0.0428093	-0.460354
Stard4	0.00788256	-0.00919415	0.0605128	-0.0590734	-0.00675181	-0.0347127	-0.0230959	-0.460447
Pttg1	0.076549	0.0912687	-0.0892253	0.104666	0.0260175	-0.177923	-0.0489857	-0.460752
Prdx1	0.0283295	0.0117958	0.0578693	-0.019439	0.0410472	-0.00374177	0.00991654	-0.46079
Ulk4	-0.0162195	-0.0260674	0.0066545	0.0191841	-0.00246276	-0.0355651	0.0314032	-0.460797
Idh2	-0.0421296	0.090058	0.0886604	-0.023905	0.17871	-0.297068	0.0519341	-0.460858
4833420G17Rik	-0.00800711	0.0173319	0.0235592	0.0705503	-0.0464992	-0.077146	-0.00631712	-0.46091
Iqgap1	-0.0235293	0.0585563	0.0383602	0.0886121	-0.00935798	-0.163167	-0.0359146	-0.461048
Zfp950	-0.00980845	0.00267699	0.0130642	0.00888633	-0.0224292	-0.0288136	0.00763677	-0.461266
Ctsk	-0.0133903	-0.0223836	0.0715208	-0.0281318	-0.0345095	-0.0547138	-0.0589142	-0.461393
mt-Co1	0.0597479	0.0284172	-0.0719978	-0.025654	-0.0484371	-0.0931714	-0.0883226	-0.461423
Wdtc1	-0.0164487	-0.0171207	0.0395176	0.0175821	0.00594203	-0.0296824	0.0126746	-0.461433
Tcf4	0.0155324	0.0824392	0.032426	-0.249914	0.182037	-0.340701	0.0401902	-0.461599
Apol7a	-0.00534037	0.0119423	0.00809957	0.00454076	0.000997602	-0.0272046	0.00106513	-0.461734
Nabp1	0.010331	-0.0198834	0.0444626	-0.110454	0.0758363	-0.0880209	0.0199548	-0.461807
Ncbp3	0.020635	-0.00633396	0.0245337	-0.00516231	-0.00787478	-0.00332308	-0.0285236	-0.462573
Zfp608	-0.030876	-0.0376203	0.0798984	-0.0325414	-0.015367	-0.0600991	-0.0228394	-0.462606
Pten	-0.0396563	0.00197576	0.0383567	0.0611387	-0.0129293	-0.10859	0.0565802	-0.463527
Ttc3	-0.0444618	0.0338078	0.0872456	0.151105	0.0205299	-0.189574	-0.0115327	-0.463592
Lsm7	-0.0295847	-0.00260017	0.0635263	-0.122858	-0.0541505	-0.16508	0.153147	-0.463762
Ubtf	0.0446241	-0.00897151	0.0571643	-0.0854175	-0.0485922	-0.0381811	-0.0699756	-0.463867
Atp7a	0.00211857	-0.00506978	0.0211252	0.0190434	-0.000662807	-0.00562777	-0.00262142	-0.464174
Nfe2l1	-0.06439	0.0728065	0.0175599	-0.0158477	-0.0129736	-0.249223	0.0160392	-0.464218
Brd8	-0.0452948	-0.0178639	0.109823	0.00870634	-0.046826	-0.0969102	-0.0233696	-0.464359
Dst	-0.0724636	0.039582	0.0505431	-0.0230594	0.0520795	-0.248362	-0.0543416	-0.4644
Map3k20	0.0685122	-0.00579737	-0.00975661	0.00413709	-0.0068094	0.00658508	-0.0258402	-0.464897
Bola2	0.0240147	0.0585764	0.0326386	0.00452447	0.00299824	-0.0446239	-0.00606717	-0.465162
Cmtm3	0.0844104	0.0400445	0.00537974	0.039367	0.0720483	-0.0189471	-0.0330838	-0.465195
Leprotl1	0.0584962	-0.0517652	0.0506838	0.162389	-0.0756784	-0.0649638	-0.103836	-0.46533
Cbfb	0.0608303	-0.0310978	0.050135	-0.0768576	-0.101742	-0.0164612	-0.0250037	-0.465806
Tspo	0.102777	0.020632	-0.1562	0.189765	-0.0165421	-0.178578	0.118472	-0.465925
Senp1	0.0295527	0.00100129	-0.00409996	0.03942	-0.0109047	-0.0067684	-0.00752967	-0.466251
Rps14	0.0578544	-0.008683	0.055324	-0.297357	-0.0465748	-0.156288	0.0222743	-0.466255
Macrod1	0.0299946	0.0145729	0.00429722	0.0290054	0.0689552	-0.0391866	-0.0138401	-0.466446
Atg4b	-0.0140801	0.00248585	0.0487524	0.0062115	0.0197031	-0.0503527	-0.0196999	-0.466489
Coa3	0.0123855	-0.00421691	0.100026	0.0823801	-0.047624	-0.0271532	0.0310305	-0.466797
Pole3	0.0515999	-0.0130997	-0.0105742	-0.0884913	-0.017489	-0.0275035	-0.00804448	-0.466873
Zfp516	0.00514308	-0.00696511	0.0445116	-0.053458	0.00496533	-0.0307847	0.00363435	-0.466989
Srgap3	-0.00547846	0.00753418	-0.0125469	0.0253032	0.0385421	-0.0705395	0.00909092	-0.467323
Gtpbp4	-0.0184527	0.0634708	0.0931642	0.18415	-0.02213	-0.193057	-0.0278201	-0.46736
Tarsl2	-0.00403866	0.00466361	0.0110662	-0.00119738	-0.00215756	-0.0180219	-0.0094619	-0.467518
Clstn1	-0.0102836	-0.0274133	0.0603132	-0.0603717	-0.0494701	-0.0477754	-0.0301029	-0.467591
Tmco1	0.0263518	-0.0399717	-0.00179261	0.0679697	-0.00179773	-0.0145601	-0.00785839	-0.467619
1110004E09Rik	0.000491857	0.023319	0.0135504	0.0304045	-0.0118916	-0.0384625	0.0101309	-0.467814
Mfsd2a	0.0180984	0.01442	0.00577761	-0.00644468	-0.0209369	-0.0118406	-0.00820415	-0.467838
Dhps	0.0616511	-0.0558999	0.0485241	-0.061924	-0.098878	-0.0119188	-0.0606449	-0.468013
Akap7	-0.0272525	-0.0187947	0.0312775	-0.0063711	-0.00656472	-0.0476162	-0.0199784	-0.468105
Kansl1	0.0162391	-0.0314109	-0.0177088	-0.0278864	-0.0659944	-0.0220371	0.00890773	-0.468214
E130102H24Rik	-0.00200503	-0.0133744	0.0311622	0.0132957	-0.00141311	-0.0101152	-0.0056904	-0.468342
Clec11a	0.0012362	-0.00975798	-0.00645685	0.0156962	-0.0183692	-0.0145926	0.00643914	-0.468633
Ulk1	-0.0230901	-0.0193801	0.0371047	0.0481872	0.00392947	-0.0530996	0.0110869	-0.468824
Cep120	0.00191773	0.00324392	0.000110921	0.000357712	-0.0097678	-0.00785104	0.00589846	-0.469068
Satb2	0.00453765	-0.00830855	0.0152882	-0.0134227	0.0256579	-0.0134626	0.00789278	-0.469131
Bbs12	0.00271743	0.00439588	0.00274326	-0.0154957	-0.0044371	-0.0127994	-0.00397049	-0.469316
Unc50	-0.00124567	0.0413416	0.0194019	-0.0629806	0.0746255	-0.13549	0.0439647	-0.46934
Arhgap6	0.0487728	0.0671208	-0.0104387	0.0214029	-0.0170312	-0.0816809	-0.0535106	-0.469437
Stmn1	0.117143	0.0294613	0.111687	0.178704	0.171913	-0.0512763	-0.0863283	-0.469496
Ascc3	-0.0311364	-0.0202729	0.0683398	-0.0873813	-0.0812779	-0.0914882	-0.0168975	-0.469511
2810454H06Rik	-0.00635129	-0.00314073	0.0482468	0.0150854	-0.0307487	-0.0369425	-0.0277454	-0.46982
Tmem50a	-0.00995058	-0.015343	0.0274903	-0.0261925	0.0991155	-0.0998433	0.00289025	-0.469834
Tmem170	0.000751972	-0.0174893	0.037928	-0.00145796	-0.0126744	-0.0116685	-0.0163454	-0.469936
Mast2	0.00861326	-0.00449546	0.0144628	0.00331418	0.0183352	-0.00925509	-0.0161141	-0.470138
Arrdc3	-0.00843685	-0.0160573	0.0329024	-0.0164874	-0.00451082	-0.0285176	-0.0295626	-0.47019
Ranbp9	-0.0417126	-0.0530265	0.0788334	-0.00235641	0.00142749	-0.0674287	0.0243457	-0.470353
Cyld	0.0410952	-0.0302762	0.055733	0.0898155	0.00973722	-0.0181514	-0.0552366	-0.470386
Shtn1	-0.0283801	0.0177207	0.184062	-0.0740194	-0.0216368	-0.168752	-0.111122	-0.47044
Smim22	-0.0296938	-0.0500032	0.089364	-0.0364797	-0.0274755	-0.0598014	0.0442587	-0.470656
Psme4	0.020323	-0.0324221	0.097448	-0.0460396	-0.031986	-0.0172817	-0.0131666	-0.470722
Dhx32	0.00216912	0.0316432	0.00444432	-0.0222685	-0.0418388	-0.0716212	0.0480214	-0.470804
Tmbim1	0.0501806	0.0393874	-0.0499402	-0.0372833	-0.0335056	-0.068577	0.03316	-0.47087
Spcs2	0.00482531	0.113822	0.0330381	0.0636309	0.07387	-0.198064	0.00500961	-0.470897
Xpo7	0.0160099	-0.0129657	0.0139326	-0.0066448	0.033295	-0.0185298	-0.0284965	-0.470958
Zbp1	-0.0520813	0.00743304	0.126392	0.0497811	-0.0333234	-0.169823	-0.0948302	-0.471169
Tmem132a	-0.1347	0.0195776	0.187567	-0.0476111	0.092949	-0.364619	0.140367	-0.471448
Xndc1	0.0102028	-0.000952306	0.00598333	0.00472514	-0.0291221	-0.00989261	0.0182855	-0.471491
Pcdhb17	0.0142507	-0.00216856	-0.00678677	-0.0153776	0.00137413	-0.00547819	0.000897938	-0.471497
Ctsd	-0.0608698	0.118935	0.0977241	-0.204129	-0.135015	-0.355042	0.0179087	-0.471513
Ube2f	0.0786127	0.070124	-0.0953827	0.0317529	0.153177	-0.193025	0.0688709	-0.471696
B3gnt3	0.00513711	-0.0159766	0.0512589	-0.0422336	-0.0605291	-0.0339763	-0.0272433	-0.472183
Cfap36	0.0261105	-0.00339363	0.0901995	0.0238189	-0.0297674	-0.025888	-0.0555175	-0.472215
Plekhj1	0.0228458	-0.0278392	-0.00523691	-0.127778	-0.0424598	-0.100807	0.123563	-0.472442
Usf1	-0.0429537	-0.0597728	0.0241518	0.00974983	0.109664	-0.145297	0.0665175	-0.472552
Mr1	0.0131914	-0.0144609	-0.00113697	-0.0158965	-0.0101722	-0.00141765	-0.00817397	-0.473638
Col7a1	-0.00363205	0.0380621	-0.0358458	-0.126596	0.104657	-0.24468	0.0779109	-0.473691
Ctdsp2	0.0120049	0.00291134	-0.0468337	0.0261519	0.0338515	-0.0773071	-0.00534646	-0.473732
Rnf168	0.015816	0.0175003	0.030909	-0.0103737	-0.0746919	-0.039776	0.0137949	-0.473804
Ahr	0.0303959	0.0513418	-0.0638731	-0.0696416	-0.064584	-0.126152	-0.00827254	-0.473867
Pacsin2	0.00154956	0.015859	-0.016668	9.32072e-05	0.0256872	-0.074601	0.0575379	-0.473967
Trim14	-0.00521569	-0.00110096	0.00161597	0.00722794	-0.00762848	-0.0173459	0.0114637	-0.474053
Vav3	0.0620755	0.029535	-0.090336	0.0194751	0.049567	-0.111384	0.0859328	-0.474086
Dars2	0.00563162	-0.00927415	0.00529955	0.0216859	-0.00106977	-0.00379195	0.0030582	-0.474112
Syt12	0.0484577	-0.00101418	-0.0241445	0.0326814	-0.0162506	-0.00793852	-0.00352681	-0.474318
Tmc6	0.00812097	-0.00878123	0.0197525	-0.0104272	-0.0310485	-0.0101532	0.0228845	-0.474404
Golph3l	0.0420974	0.0172349	-0.0193513	-0.00339504	-0.0132637	-0.0168229	-0.0142013	-0.474414
N4bp2l2	-0.0436669	-0.00335868	0.070206	-0.0109668	-0.0196627	-0.0931598	0.00632657	-0.474579
Meis1	0.0159742	-0.044936	0.0554917	-0.0382779	-0.0384685	-0.008259	0.0195465	-0.474715
Med21	0.050699	0.0290712	-0.0499076	0.0186853	0.0385619	-0.0814369	-0.0476287	-0.474786
Trappc10	-0.020371	-0.0094497	0.0704238	-0.0585523	-0.00991168	-0.0672501	-0.000435077	-0.474908
Pdcd5	0.0133293	0.00578588	0.10468	0.00699892	-0.0173347	-0.0798538	-0.107395	-0.475198
Vps37c	-0.0253967	-0.00226306	0.0420156	0.0109199	0.0122467	-0.0586809	0.0161384	-0.475887
Tmem35b	-0.0067488	-0.00528667	0.0044662	-0.00732164	-0.000200244	-0.0164602	-0.0132501	-0.475896
Zfp184	-0.00981425	-0.00480319	0.0207587	0.0110299	0.00775479	-0.0241253	-0.00335646	-0.475963
Sparcl1	0.0126363	-0.0249499	0.000658751	0.0257467	0.032388	-0.0112634	0.0183508	-0.476094
Rab3ip	0.0226131	-0.00854535	0.0430074	-0.0793163	-0.00421306	-0.0350545	0.0423141	-0.476243
Tnnt3	0.0759185	-0.00645174	0.116392	0.124681	-0.181486	-0.0511397	-0.0139805	-0.47642
Mrpl48	0.0308839	-0.0129867	0.00207417	-0.0175636	0.0805151	-0.0381136	0.0049016	-0.476578
Ifitm3	0.097295	-0.00701636	0.00608775	0.436117	-0.0549967	-0.205115	0.0279385	-0.476589
Ighmbp2	-0.00380434	-0.00471416	0.00412107	-0.010606	-0.00787054	-0.024328	0.02915	-0.476678
Poc5	0.0114365	-0.0100539	0.00690312	0.0292661	-0.0206917	-0.00771018	-0.000118906	-0.476732
Pcsk4	0.0115058	-0.00266931	0.0101801	-0.0202927	-0.0175663	-0.00614361	0.00119552	-0.476809
Ranbp2	-0.06482	-0.0335889	0.0437844	-0.0593703	-0.0528246	-0.137915	0.0685217	-0.477014
Ppp1r35	-0.0356424	-0.0257688	0.0746829	0.0483258	0.0471766	-0.093037	-0.00749716	-0.477177
Cotl1	0.197135	-0.108663	-0.100676	0.10249	0.0672988	0.00121869	0.0338533	-0.477514
Tnk2	-0.0233988	-0.0188955	0.0356462	0.0600211	-0.00371049	-0.0645554	-0.00332273	-0.477583
Col3a1	-0.0165315	0.00770118	0.0477221	-0.0882082	-0.0768717	-0.104008	0.0480984	-0.477661
Myo5a	0.0603474	0.002658	0.0247458	0.00203526	-0.076327	-0.010969	-0.0322878	-0.477962
Ddx39	0.158948	0.029187	0.132905	-0.0483145	-0.163082	-0.0379901	-0.125001	-0.477986
C330007P06Rik	-0.0125071	-0.00206366	0.0246102	-0.016807	0.0119888	-0.0366506	0.00236717	-0.478027
Bclaf1	-0.0655615	-0.0345114	0.0684222	-0.0807047	0.0346731	-0.172408	0.0880493	-0.478274
Trpv4	0.00936923	-0.00204431	0.0171638	-0.0357512	0.0128734	-0.0207653	-0.00347537	-0.478458
Rin1	-0.00459878	0.0201077	0.0169314	0.00199169	-0.0274033	-0.0428536	-0.00130396	-0.47878
Atp10a	-0.00255401	0.0055783	0.0117318	-0.0099616	0.00474132	-0.0185325	-0.000481184	-0.478845
Cep89	0.030176	0.00412501	0.0125686	0.039289	-0.0717699	-0.0274841	-0.00172543	-0.479083
Zfp949	-0.0132287	-0.00322951	0.0347247	-0.0160627	-0.0165768	-0.0339399	-0.00335694	-0.479088
Smarcc2	-0.0387868	-0.039436	0.0303899	-0.0755406	0.0713523	-0.141726	0.0651869	-0.479353
Hook3	0.0535828	-0.0177242	0.0784144	-0.0352248	-0.113428	-0.0286719	-0.0529805	-0.479903
Eif4e2	-0.00561174	0.00744657	0.00988076	-0.00644423	0.0295698	-0.0451993	0.0182874	-0.480059
Notch1	0.0137938	0.0172006	0.0231182	0.0735836	-0.00986918	-0.0520434	-0.0256253	-0.480383
Dalrd3	-0.0388681	-0.00110188	0.0191676	-0.0103345	-0.00650427	-0.0907258	0.0215139	-0.480393
Tab3	-0.0169721	0.00402006	0.0122115	-0.0224244	0.00590975	-0.0781122	0.0608162	-0.480839
Dnajc8	0.0409479	0.0379047	-0.052968	0.0199102	0.0797748	-0.110897	0.0239716	-0.480864
Ckap2l	0.0405387	0.0256435	0.00786141	-1.56486e-05	-0.0430364	-0.0455981	-0.0646316	-0.480878
Nr1d2	0.0985462	0.00876604	-0.0476655	-0.00234024	0.0277181	-0.0132616	0.00378113	-0.480944
Bcr	-0.0244801	-0.0133221	-0.00652514	-0.0591652	-0.0300449	-0.0943608	0.0577028	-0.480958
Mdm4	-0.0372405	0.0283497	0.0208863	0.00575804	-0.0413197	-0.128528	0.037865	-0.481004
Ackr3	0.0557728	-0.022783	-0.0908058	-0.066786	0.131502	-0.158656	0.0980659	-0.481043
Bace1	-0.0616152	0.00524995	0.0530345	0.0194461	-0.0279802	-0.147963	-0.0249263	-0.481111
Arpc2	0.0640528	0.0865237	-0.0615603	0.0749658	0.0869342	-0.166526	-0.00237532	-0.481252
2008-09-01	0.0236569	0.00483257	0.0155814	0.018662	-0.0224838	-0.00346452	-0.0126551	-0.481338
Top3b	-0.0087155	-0.00925037	0.0428268	0.0155532	-0.00610385	-0.0358191	-0.029414	-0.481862
Tnni2	0.00970267	0.0185051	0.0264362	0.0106884	-0.0210243	-0.0318487	-0.0287054	-0.481884
Ss18l1	0.0028959	0.00306753	0.00967802	-0.00517432	0.00264652	-0.00574786	-0.00396571	-0.482002
Crebl2	-0.00738545	-0.00513745	0.0259348	-0.0030996	-0.0130716	-0.0183908	-0.000476335	-0.482122
Cryab	-0.00421772	0.0340843	0.0140839	0.0732063	0.057432	-0.109096	0.0392526	-0.482291
Cebpzos	0.178214	0.0220101	-0.0248426	-0.0886864	-0.0472794	-0.0294965	-0.0766295	-0.482336
Slc35a3	0.0572106	-0.00124492	-0.0265358	0.00306936	0.0174414	-0.016269	-0.0316454	-0.482415
Zfp934	-0.0116272	0.00233387	0.0325085	0.0306312	-0.0369845	-0.0470455	0.0254065	-0.482545
Ppp1r3f	-0.00575139	-0.00897112	-0.00965299	0.00194711	-0.00753212	-0.0141168	-0.00883227	-0.482634
Tgtp1	0.0184037	-0.00401809	0.0149371	-0.0307091	0.0698314	-0.0513098	-0.0105288	-0.482749
Sec11a	-0.0265985	0.0784653	-0.00966156	0.00670053	0.0172625	-0.217894	0.0215131	-0.482973
Cln3	-0.0262527	-0.00137662	0.0022853	-0.0364727	-0.0625918	-0.0779187	-0.0470835	-0.483078
Myl12a	0.0266145	0.0293437	-0.00626766	-0.134915	0.021532	-0.132028	0.0600966	-0.483235
Sdc1	0.162463	-0.0855291	-0.113252	-0.0354371	0.0638304	-0.0415915	-0.046844	-0.483281
Mrps7	0.104487	0.00684523	0.0295056	0.0205589	-0.0319098	0.0258209	-0.019201	-0.4834
Gm42418	0.24297	-0.075456	0.178947	-0.395174	-0.456767	-0.149653	-0.0852706	-0.483558
Mbd1	-0.0157622	-0.0168114	0.0333845	-0.010247	-0.0577629	-0.0427402	0.00819095	-0.483814
Gcc2	-0.0393006	-0.0138948	-0.00925471	-0.0265934	-0.0322973	-0.118888	0.0693659	-0.483837
Iba57	0.00594995	-0.00863304	0.0140534	-0.0079105	0.00182549	-0.000297544	-0.00101815	-0.484088
Smim11	-0.0360552	0.0259749	0.00866478	0.0318438	0.0997471	-0.210334	-0.00497403	-0.4841
Exog	0.00304844	0.0010453	0.00550009	0.00667345	0.00568472	-0.00970581	-0.010888	-0.484763
Tagln2	0.106193	-0.126307	0.00456731	0.372714	0.269945	-0.175142	0.0822781	-0.484829
Pik3ca	0.0047408	-0.0117809	-0.0377898	0.0175375	-0.0502174	-0.0482811	-0.0125405	-0.484874
Spin4	0.0150593	0.00225256	-0.00250431	0.0210143	-0.0028331	-0.0118233	-0.0153918	-0.485092
Sephs2	-0.0161851	-0.0128064	0.0605367	-0.0148587	-0.00694882	-0.0463787	-0.0218864	-0.48512
2011-09-01	0.0128498	0.0455604	0.0110603	0.0549839	0.0944941	-0.116876	0.0156286	-0.48522
Tmem102	-0.00635547	-0.012726	0.0384031	-0.0102143	-0.00900639	-0.0189158	-7.27621e-05	-0.48549
Paqr7	0.00637292	-0.000195502	-0.00783326	0.00914641	0.0108597	-0.0118575	0.00147401	-0.485554
Ldb1	-0.0353508	-0.0016643	0.0396707	0.104804	0.0269855	-0.13487	0.0407981	-0.485744
Gm26733	-0.00182334	-0.000127635	0.0121827	-0.00673962	0.00210862	-0.00997132	0.00807457	-0.486006
Dmpk	-0.0159469	-0.0118305	0.0151842	-0.0452434	0.0258361	-0.0650227	0.0171054	-0.486085
H2-DMa	-0.154563	-0.0926361	0.17641	0.0437809	-0.00760194	-0.298277	0.123099	-0.48623
Snrnp70	0.0428091	-0.0240842	0.00851621	0.0168839	0.0933088	-0.0258708	-0.000601129	-0.486286
Arl10	0.0016122	0.00241044	-0.00568414	-0.00367782	-0.0120902	-0.0114917	-0.00162078	-0.486701
Klf3	0.0198465	0.0476834	-0.0281543	0.0807452	-0.0214544	-0.111033	0.0501052	-0.487268
Ckap4	0.0690633	0.106647	-0.139044	-0.0699639	0.102834	-0.331167	0.167285	-0.487282
Tex264	-0.0487745	-0.012094	0.0773077	-0.0565339	-0.0271884	-0.113068	-0.0125617	-0.487346
Lgals9	0.00131944	-0.0372731	0.144596	0.0452032	-0.0315407	-0.0612164	-0.0648617	-0.487419
Mpdu1	0.0590457	0.00450675	-0.0147704	0.071911	-0.0640243	-0.0296692	0.0622148	-0.488021
Adamts4	0.0161398	-0.013622	0.00440099	0.029259	-0.00358699	0.000110385	0.00418363	-0.488235
4921524J17Rik	0.00291459	-0.0635106	0.111322	-0.0380536	0.065037	-0.0471508	-0.00355611	-0.488474
S100a10	0.0571673	-0.0045407	-0.0673994	0.0776909	-0.0194353	-0.0731495	0.0940854	-0.488997
Magi1	0.00525092	-0.0456197	0.0353511	-0.0979473	0.0150653	-0.0531166	0.00865121	-0.489032
Dpy19l4	0.0615973	-0.017498	-0.00243597	-0.0177247	0.0229269	0.0100406	0.00152592	-0.489071
Sh3bgrl3	0.0363697	-0.00918853	0.0514551	-0.00396473	-0.020567	-0.00251206	0.0908657	-0.489189
Hs6st1	0.0163411	-0.0426717	0.0449962	0.106557	0.0756209	-0.0886028	-0.0718838	-0.489248
Accs	0.0125576	-0.00544159	-0.000653898	0.00854105	-0.00844151	-0.00369087	-0.0135285	-0.489585
Srek1ip1	-0.0058457	0.0363163	0.0250042	0.0992764	0.032417	-0.118408	0.0138704	-0.489616
Dhx9	-0.00902313	0.033593	0.0600124	0.0775064	0.0673429	-0.101791	0.0269593	-0.489757
Cyfip1	0.000301481	0.0436738	0.0190127	0.107862	-0.00225182	-0.119154	0.0128721	-0.48993
Rbm41	0.0179756	-0.00396242	-0.00263477	-0.0068906	0.0269866	-0.00903996	0.00357707	-0.48998
Mob3a	-0.0198224	-0.0221081	0.0145435	-0.0020194	0.0171425	-0.0414447	-0.00421475	-0.490013
Ccdc191	-0.00780983	0.0068212	0.0211479	0.0337869	-0.00644445	-0.0378077	0.0132869	-0.490133
Tslp	0.802221	-0.63926	0.225245	-0.507004	-0.664962	0.00331337	-0.588371	-0.490272
Cuedc1	-0.00533911	-0.00747496	0.0137218	-0.00637744	0.00387165	-0.0154475	-0.0102833	-0.490309
Chka	-0.0167293	0.0248293	0.0128987	0.0766439	-0.10643	-0.142428	-0.0101438	-0.490444
Cx3cl1	0.0292836	-0.0645697	0.0284087	0.10404	0.0298056	-0.0355543	-0.033469	-0.490883
Papd4	0.0163048	-0.00224346	0.0227627	0.0638616	-0.0106831	-0.0270777	-0.0174427	-0.491134
Ggps1	0.00812701	0.0396661	0.0218916	0.0453567	-0.0200568	-0.0734649	-0.0274179	-0.491294
Prr14	-0.0106447	-0.0163211	0.0127522	0.00366148	-0.0124066	-0.0168507	-0.00423235	-0.491321
Cyth2	-0.0458775	0.00937348	0.0299869	0.0813586	-0.0324311	-0.158297	0.0593698	-0.491376
Slc9a6	0.0107333	-0.00475154	-0.00770285	-0.0183583	-0.0192217	-0.0100786	0.000925741	-0.492195
Syne1	0.00398518	-0.0194894	0.0416724	-0.184745	-0.00783775	-0.132913	0.0331856	-0.492349
Nckap1	0.0960181	-0.0111185	0.0353373	0.045507	-0.0787459	-0.0100487	-0.0727571	-0.492473
Mtmr12	0.025234	-0.00437288	-0.0210139	0.0371744	-0.01097	-0.0213068	-0.00641975	-0.492764
Cabin1	-0.0147353	-0.00838929	0.0370586	-0.0725246	0.0205463	-0.0873472	0.0468245	-0.492988
Sp1	-0.00812246	0.0071103	0.042053	-0.00823821	-0.0317884	-0.0402852	-0.00294608	-0.493392
Nuak2	-0.00211115	0.0376666	0.00143321	0.00289033	-0.00661136	-0.0751851	0.00241735	-0.493401
AI467606	-0.00871252	0.00404757	0.0390591	-0.0158074	-0.00898612	-0.0411035	-0.0204269	-0.493496
Paip1	-0.0330489	0.0187695	0.0642821	0.0106127	0.0455219	-0.119232	0.0151995	-0.493532
Syne2	-0.0102915	-0.0170452	0.0442474	0.0131498	-0.0271993	-0.0629191	-0.070856	-0.493709
Ccni	-0.0392682	0.00996982	0.0701633	-0.00368143	-0.058129	-0.109715	-0.0110589	-0.494018
Tgfbr1	-0.0433253	0.00891803	0.0929484	-0.00695302	0.0317538	-0.143614	-0.0410836	-0.494019
Tmem231	-0.00267583	-0.00323333	0.0184373	0.000704704	-0.00050476	-0.0113965	-0.0068357	-0.494593
Cox17	0.00337032	0.0533108	0.0305863	-0.0942722	0.0175388	-0.145348	-0.0298417	-0.494857
Lrrc8b	0.00737989	0.0104922	0.0129307	-0.0345739	-0.00665706	-0.0283862	0.00854441	-0.495043
Habp4	0.0048076	-0.0085755	0.0032405	0.0016307	0.00663935	-0.000265641	0.00894028	-0.495065
Efna1	0.00932665	0.0169512	-0.0546913	-0.0093453	0.00155546	-0.0928689	0.023973	-0.495399
St7	0.0295901	0.0117012	0.0157236	0.0255344	-0.0304016	-0.0226816	-0.0361758	-0.495412
Snf8	0.0733927	-0.0222148	0.0213651	0.0416001	-0.048747	0.0195654	0.0190639	-0.495514
Ctnnd1	0.0035079	0.0177105	0.0211595	0.0637166	0.0318488	-0.0680092	-0.0139624	-0.495633
Tlr3	0.00138092	-0.00883095	0.0936819	-0.0276121	-0.0541571	-0.0444759	-0.00112214	-0.495749
Gnptg	0.00242855	-0.0113155	-0.00798491	0.0207241	-0.0240001	-0.0234034	0.019044	-0.495887
Sorl1	0.00196006	-0.0143666	0.0169606	0.0698279	0.0199257	-0.0467024	-0.00696943	-0.496051
Tubgcp6	0.0178737	-0.00441642	0.00373703	0.00846938	-0.0164811	0.00186478	0.000662468	-0.496264
Trpm7	0.0185675	-0.0137715	0.00215091	0.0319642	-0.0710029	-0.0334941	-0.0179561	-0.496296
Ralgapa2	0.0265367	-0.00429078	0.0220767	-0.00595944	-0.0158284	0.000308138	-0.0196411	-0.4963
Cggbp1	0.0228478	0.0285591	0.0116483	0.142218	0.0956344	-0.146565	-0.0193514	-0.496338
Daxx	-0.0112452	-0.0194993	0.0407064	0.0285234	-0.0238987	-0.0387688	-0.0243033	-0.496397
Ovol1	-0.0220171	-0.00619839	0.0270093	0.00283171	0.059394	-0.0956603	0.0468826	-0.496442
Bzw1	0.0486706	0.0477883	-0.0140281	0.0800017	-0.0134989	-0.0734485	-0.0276605	-0.496469
Nhlrc3	0.050916	0.0109748	0.00422287	-0.017352	-0.0305083	-0.00817468	-0.0212352	-0.496757
4930579C12Rik	-0.0268898	-0.0115619	0.10784	-0.0122058	-0.211596	-0.179532	0.135136	-0.496951
Fam71a	0.00104319	-0.0350803	0.0576906	-0.01071	-0.0586188	-0.0276298	-0.0208147	-0.497088
Cldn7	-0.244069	-0.170161	0.918871	-0.691328	-0.343728	-0.84793	-0.118795	-0.497387
Commd9	0.0441798	0.00538232	0.0362167	0.0368323	-0.049553	-0.0132645	-0.032002	-0.497405
Tpm3	0.0938244	0.0370741	-0.0673764	0.0504859	0.0995185	-0.0829374	0.0494823	-0.497549
Rnh1	0.00560373	0.0470854	0.051073	0.0349571	-0.0884128	-0.0944892	0.0100912	-0.497686
Rpl35a	-0.0119909	0.0563356	0.021232	0.000157622	0.00347141	-0.123099	0.0263709	-0.497904
Gm45051	0.00983086	-0.000545524	0.0123242	-0.0120005	-0.0116239	-0.004497	-0.0060508	-0.498238
Dpp9	0.0417535	-0.0167596	0.0294498	0.00156901	0.0043615	0.00881204	-0.0265533	-0.498303
Znhit1	-0.024878	-0.00381749	0.0554865	0.0773038	0.0241395	-0.0968578	-0.00253834	-0.498374
Dcp1b	0.0131431	-0.00929983	0.0149834	-0.00811711	-0.00464519	-0.000301389	-0.0124986	-0.498564
Dirc2	0.0176076	0.0172276	-0.0247127	0.00868437	0.0111567	-0.077269	0.0860081	-0.498577
Xrcc5	0.0207614	-0.0326734	0.0672259	0.045049	-0.0664118	-0.0159727	0.0106655	-0.498628
Wfdc17	0.0487901	-0.0293064	-0.00503784	-0.111761	-0.0967984	-0.0514499	0.0213062	-0.49864
Fgd4	-0.00804045	-0.00251561	0.033443	-0.0170539	0.0258914	-0.0421252	-0.00482598	-0.498722
Fam210a	0.000716615	-0.022745	0.0314797	-0.0365688	0.0171137	-0.0251652	0.00467359	-0.499133
Myo1b	0.0425694	-0.013979	-0.0634245	0.123058	0.0586054	-0.11374	0.020098	-0.499138
Zfp974	-0.00505093	0.00138345	0.0195332	0.00180931	-0.00598939	-0.0191804	-0.00782616	-0.499558
Brwd1	-0.00765319	-0.00434429	0.0313941	0.0496061	0.0454557	-0.073042	-0.023486	-0.500134
Dip2c	0.0269408	-0.00639488	-0.0168296	0.0640616	0.0150112	-0.0317913	0.00591807	-0.500344
Gpatch8	-0.0321479	-0.0043269	0.0705261	0.0583565	0.0377186	-0.102639	0.0114719	-0.500473
Nqo2	0.0142296	-2.73978e-05	0.0057524	0.00814783	-0.0444933	-0.0197785	-0.012146	-0.500637
Nae1	-0.0291452	-0.0748333	0.149452	0.016576	-0.0726204	-0.0782248	-0.00869423	-0.500702
Hist1h2bm	0.11376	-0.00203504	-0.00674496	-0.039081	-0.0287006	0.00334756	-0.0222499	-0.500742
Hsd17b12	0.11364	-0.0129869	0.0421826	-0.0360415	-0.0599334	0.00322692	-0.0614098	-0.500839
Cpd	0.0265519	0.0085598	0.02602	-0.0383736	0.0341478	-0.029904	-0.0169756	-0.50094
Thap4	-0.0109464	-0.0105432	-0.0114289	0.00558872	-0.000164064	-0.0455193	0.0283667	-0.501245
Eid1	0.0559768	-0.022397	0.0685823	-0.03541	-0.114695	-0.0366538	-0.070112	-0.501963
Ankrd49	0.023829	-0.00698153	0.0247722	-0.00488108	-0.0474528	-0.0113033	-0.0189631	-0.5021
Elk3	-0.00786151	-0.010339	-0.0189785	-0.130657	0.0373874	-0.191553	0.121315	-0.502132
Cep57l1	0.0126507	0.0129929	0.011346	-0.0157577	-0.0346853	-0.023375	0.00480287	-0.502327
Syngr1	0.0835057	0.00205887	-0.116767	-0.0971832	0.12181	-0.189337	0.0841287	-0.502562
Nus1	0.036994	-0.00573352	-0.00410704	-0.0752613	-0.0346761	-0.0337448	0.0129799	-0.5027
Srp19	-0.0138122	0.0368203	-0.00904033	-0.107054	-0.0863259	-0.175414	0.0582747	-0.503103
Pex26	-0.00691529	-0.0044588	-0.00165939	-0.00593414	-0.00210076	-0.0131811	-0.00749973	-0.503146
mt-Nd2	-0.050188	0.0198055	-0.0600068	-0.164792	-0.0990237	-0.290215	0.0873458	-0.503245
Spred3	0.02144	0.00326083	0.0307027	-0.0298913	-0.0218911	-0.0118431	-0.00591836	-0.503249
Smg1	-0.0314512	-0.00377044	0.0378065	-0.00867141	0.0332352	-0.0971244	-0.0130566	-0.503519
Cdk20	0.00604756	0.00440643	-0.00196115	-0.00222874	-0.0116712	-0.0079086	0.000941137	-0.503833
Comtd1	0.031512	-0.0051062	-0.040195	0.0288339	-0.0212613	-0.0473146	-0.0426619	-0.504001
Enkd1	0.00155782	-0.025679	0.0674088	-0.00295457	0.0254539	-0.0259437	-0.0142834	-0.504048
Ndufa10	0.0795924	0.0426842	0.00309364	0.0227189	-0.073588	-0.0246462	0.0266225	-0.504165
Slc37a3	0.024727	-0.00984738	-0.0127434	0.00622163	-0.0215737	-0.0303212	0.070705	-0.504184
Idi1	0.173534	0.0298265	0.0531573	0.104151	-0.120212	-0.0104	-0.0635081	-0.504269
Uri1	-0.0116915	0.0241076	0.0733121	0.0693693	0.0567873	-0.107238	-0.0128625	-0.504282
Ttc39a	0.00220761	-0.00485891	-0.00227655	-0.0075252	-0.00775675	-0.0128093	0.0181168	-0.504289
Ptp4a1	-0.0205599	-0.0189073	0.00019023	0.0538607	0.0378931	-0.102142	-0.0203258	-0.504393
Mon1b	0.0544077	-0.0305016	0.0310386	-0.00887366	-0.0402653	0.0093863	-0.0215807	-0.504705
R3hdm4	-0.0345523	-0.0471909	0.0436302	-0.149416	-0.101684	-0.128617	0.019608	-0.504976
Zbtb5	3.80809e-05	-0.0103444	0.0201093	0.0176799	-0.0211112	-0.0138229	-0.00183288	-0.505478
Cep57	0.00127467	0.0238901	0.0155196	0.255586	-0.00321928	-0.239683	0.0186524	-0.505508
Usp12	0.0172736	0.00208936	-0.0082134	0.0496299	-0.021584	-0.0369115	-0.0143442	-0.506054
Sdhaf4	0.00549889	-0.0228784	-0.0123042	0.0778985	0.0280148	-0.0648772	0.0288733	-0.506055
Stradb	-0.00397888	-0.0014869	0.0212316	-0.0216342	-0.0171688	-0.0387345	0.0414357	-0.506201
Plekha1	0.0377451	0.00799003	-0.00302739	-0.0346273	-0.0301946	-0.016255	-0.000888249	-0.506428
Ahnak	-0.0256471	0.0288571	0.0698007	0.383301	0.169656	-0.447747	-0.0255873	-0.506448
Cited2	0.0277209	-0.0529726	-0.125475	-0.164102	0.129222	-0.368173	0.288628	-0.506482
Gipc1	0.0614562	-0.0585174	0.206252	-0.0625611	-0.126219	-0.051155	-0.0672986	-0.506647
Nubp1	0.0763872	-0.0189837	0.0377659	0.0014912	-0.0150002	0.0325421	0.0192853	-0.506808
9130401M01Rik	0.00339991	-0.018603	0.185884	-0.0291915	-0.145766	-0.102954	-0.017573	-0.506852
Acsl4	0.158437	-0.0516659	-0.0547453	-0.200151	0.0349796	-0.0743461	0.0193194	-0.506976
N6amt1	0.00146194	0.0332964	0.0373327	0.0339176	-0.0501979	-0.0744044	-0.0153834	-0.507173
Zfp553	0.00888661	0.00935331	0.010796	0.0505318	-0.00257348	-0.0424892	-0.0188868	-0.507555
Ints1	0.0205747	-0.00536066	0.0371928	-0.0197932	0.022757	-0.00414186	0.0010482	-0.508045
Otub1	-5.03063e-05	0.0481599	0.053394	0.0145532	0.154833	-0.19318	0.0313168	-0.508156
Aip	-0.0448192	-0.00129973	0.092916	0.0534066	0.0481599	-0.142891	0.00432204	-0.508277
Hlx	0.0483358	-0.0286584	-0.012571	0.0153313	0.0320753	-0.00591744	-0.0205413	-0.50831
S100a7a	0.00192274	0.00261267	-0.00706086	-0.0188464	0.0123661	-0.0309315	0.00538444	-0.508372
Agpat3	-0.0185187	-0.0122566	0.0130757	-0.123184	-0.048659	-0.214997	0.191587	-0.50857
Klhdc8a	0.0172894	0.0015007	-0.00988888	-0.00773092	0.00786564	-0.00869626	-0.00295558	-0.509085
Stard3nl	-0.0386059	-0.0354855	0.133364	0.0723214	-0.00776355	-0.109555	-0.0143696	-0.509103
Spp1	0.434127	-0.0737235	-0.493253	-0.0825578	0.807298	-0.819546	-0.0624994	-0.509138
Cox18	0.0811583	0.0178632	0.0259998	-0.0208372	-0.058387	0.00097146	0.0332753	-0.509273
Rtp4	-0.08288	0.0148412	0.186633	0.0372145	0.0429807	-0.253113	-0.0074601	-0.509291
Zfp821	-0.0135044	-0.0187635	0.0177034	-0.00883039	-0.0261369	-0.0325424	-0.0321367	-0.509617
Fzd5	0.00436317	-0.00215154	0.0281714	-0.0405845	0.00508827	-0.0294094	0.00778854	-0.509889
Fam53a	0.00315637	-0.0100025	0.0488946	-0.0310561	0.0393434	-0.0426864	-0.0122556	-0.509919
Seh1l	0.0366787	-0.00257718	0.0469393	-0.134534	-0.0434104	-0.0759082	-0.0357547	-0.509978
Zfp652	-0.0107419	0.0442792	0.0232219	-0.0321349	0.0219564	-0.121886	0.0032742	-0.510296
Marveld1	-0.00836479	0.00334108	0.00524888	-0.00941409	0.00869676	-0.0346399	0.00194757	-0.5106
Nipsnap2	-0.00374668	-0.0102601	0.0143834	-0.00608748	-0.00625985	-0.0128304	0.015961	-0.510675
Cstb	-0.0852469	-0.0112809	0.0198505	-0.215974	-0.149565	-0.481643	0.342317	-0.510851
2900093K20Rik	0.0058532	0.0110135	0.00748914	-0.00175037	-0.0273792	-0.0220462	0.0027283	-0.510928
Tmem109	-0.00668524	0.0200434	0.0385985	-0.00279582	-0.0720577	-0.0803034	0.0430692	-0.511281
Map4k2	0.00135565	-0.0104805	0.0140006	-0.0253019	0.00828989	-0.0175447	-0.00349131	-0.511614
Tubgcp2	-0.0229222	0.0202299	0.0632901	-0.0373513	-0.0271836	-0.0995027	0.0363795	-0.512118
Pttg1ip	-0.0670525	-0.0655765	0.0890049	-0.330426	-0.0271658	-0.366693	0.184781	-0.51215
Mapk1	-0.00931886	0.0187033	0.056305	0.0140376	-0.0161526	-0.0552538	-0.00108578	-0.512245
Zbtb37	-0.00717645	-0.00659154	0.0425788	0.0279179	-0.0144129	-0.0341453	-0.0109011	-0.512405
Foxk1	0.0306438	0.00425373	-0.0096421	0.0179657	-0.0109663	-0.0103148	-0.0156196	-0.512516
Ano10	0.0111986	-0.0222948	0.0395299	-0.0444258	0.0303514	-0.0440007	-0.0437025	-0.512542
Wdr33	-0.000197356	-0.0132818	0.0236734	-0.0670173	-0.0162381	-0.044859	-0.00763807	-0.512583
Luc7l3	-0.0290068	0.0208867	0.0633394	0.0820349	-0.0429047	-0.142133	-0.0257249	-0.51299
Mvp	0.00290201	0.0152839	0.0192935	0.0403792	0.0578468	-0.0760435	-0.00659167	-0.513245
Ppp3cb	0.00572269	-0.0117724	-0.0332666	0.00360261	-0.0171201	-0.0376016	0.0197014	-0.513371
1810009A15Rik	-0.0168937	0.00272218	0.0549063	-0.00575663	-0.00985341	-0.0549192	-0.00579807	-0.513434
Eef1b2	0.0215707	0.0486696	0.0560624	0.044229	-0.0371688	-0.0492576	0.00989575	-0.513522
Gm26853	0.0186049	-0.00931069	0.0249597	0.00752632	-0.0116394	0.00464155	-0.00538107	-0.513813
Cdc42ep5	0.0629056	0.0786936	-0.0189125	-0.0109775	0.13388	-0.180965	-0.0247803	-0.513826
Impact	-0.0155823	0.0354177	0.012535	0.0193122	0.0173965	-0.115722	-0.000867619	-0.513828
Lmo4	-0.0141332	-0.0235833	-0.0369233	-0.00558891	0.0776083	-0.159808	0.0806336	-0.513896
Gosr1	0.104684	-0.0305879	-0.0112721	-0.00303952	0.0139157	0.00896135	-0.0352385	-0.513998
Dopey2	-0.00916221	-0.00252086	0.0261684	-0.00916607	-0.00847139	-0.0260645	0.000242853	-0.514187
Gpr108	0.0189259	0.000466955	-0.0130946	0.00039945	0.00495638	-0.00651799	0.00494564	-0.514374
Srpk2	-0.00697342	-0.00887102	0.0201248	0.0449952	0.11703	-0.135365	0.0204774	-0.51446
Furin	0.102635	-0.0334152	-0.0402481	0.0615847	-0.0701899	-0.0254628	-0.0466101	-0.514646
2700062C07Rik	0.000222887	0.00108299	0.00370802	-0.0496451	-0.0127343	-0.0428368	-0.000366679	-0.514924
Tmem183a	0.0604196	0.0235144	0.0157869	0.0459562	-0.0454511	-0.0300758	-0.0451934	-0.514931
Platr22	-0.0187358	-0.0060661	0.0597083	0.0173823	0.0223584	-0.0577347	0.00779755	-0.515265
Hist1h2bc	0.0172524	0.0298986	-0.0211636	0.160372	0.0946531	-0.22551	-0.0297151	-0.516065
Zfp84	0.0170319	0.00179246	0.0111411	-0.013453	-0.0223222	-0.00925617	-0.0134156	-0.516466
Sphk1	0.0280742	-0.0216933	0.0321868	-0.0882701	-0.00862329	-0.0363828	-0.00981355	-0.516554
Mfsd6	0.0130245	-0.0143241	0.0285609	-0.0358712	-0.0235951	-0.0151066	-0.0127688	-0.516603
Plekha7	0.0154642	-0.00600686	0.0263568	0.0238121	-0.0278427	-0.0224513	-0.0355473	-0.51672
Apobr	0.0146801	0.00826885	0.0654589	0.0507981	-0.0784354	-0.068024	-0.045471	-0.516782
Tmem70	0.036312	0.0386629	-0.0240535	0.0420032	-0.0382786	-0.0654873	0.00241821	-0.517014
Cenpk	0.0780378	0.0223467	-0.00933153	0.0225066	-0.0068607	-0.00667334	-0.0216761	-0.517046
Tnc	0.107473	-0.0242739	0.0224113	0.064137	0.130488	-0.0879832	-0.131604	-0.517082
Abca3	0.0313963	0.000799901	0.0115271	-0.0122654	-0.0550131	-0.0180356	-0.0177392	-0.517105
Mmp9	0.415492	-0.0957304	-0.188559	0.348041	-0.0173581	-0.0770494	-0.040244	-0.517148
Ctif	0.0199305	-0.00431623	0.0111032	-0.0113563	-0.00341721	-0.00131327	-0.0144848	-0.517275
Ly6c1	0.220133	-0.099961	0.126642	-0.0100052	-0.154554	-0.00196748	-0.179828	-0.517293
Wdfy1	-0.016988	-0.0174143	0.0150421	0.0488723	0.0134049	-0.0654599	-0.00257082	-0.517546
Scd2	0.0169785	0.0283615	0.0897449	0.0745467	-0.120029	-0.141875	-0.103983	-0.517549
Dctn2	-0.0287832	-0.0474034	0.111001	-0.240747	-0.146427	-0.205212	0.039403	-0.517656
AW554918	0.0228168	0.00108194	-0.000993676	-0.0220863	0.00483941	-0.00773225	-0.00226091	-0.517667
Npm3	-0.0122955	0.0201628	0.07253	0.0213639	0.129556	-0.18295	-0.0344471	-0.517812
Tomm22	0.0305762	0.074555	-0.00292805	-0.00538256	-0.0892353	-0.12533	0.0253378	-0.517839
Faah	-0.0061309	-0.0141552	0.0365683	0.00354541	0.0147443	-0.0251296	-0.00809551	-0.517876
Cd33	0.0330974	0.00930505	-0.0127812	0.00303893	0.0295858	-0.0202702	-0.00880959	-0.518795
Zadh2	0.0201353	-0.00921727	0.0419738	-0.0398176	-0.0295415	-0.0160847	-0.00219331	-0.518855
Tvp23b	0.0275781	0.0393252	0.011148	-0.0827541	-0.00462382	-0.090908	0.0416274	-0.518901
R3hcc1l	-0.0139311	-0.0112009	0.0210332	-0.0326316	-0.00540186	-0.0607988	0.0483687	-0.519517
Inhba	-0.016173	-0.0178429	0.0641886	-0.203666	0.0404465	-0.219431	0.0875696	-0.519647
Uba7	0.00527412	-0.0117371	0.0156608	0.0433391	0.00290944	-0.0168456	0.0137164	-0.520054
Med30	0.169335	0.0310313	-0.0902988	0.0307967	-0.0373307	-0.049536	-0.00837883	-0.52017
Usp27x	0.000556898	-0.00250011	0.0050736	-0.000785604	0.00816783	-0.00577918	-0.000194114	-0.520478
Palm	-0.0163937	-0.00861949	0.0424908	-0.0722979	-0.000677288	-0.0865205	0.0357001	-0.520625
Tpst2	0.0234178	-0.00600324	-0.0376119	0.0169258	-0.0275664	-0.0338586	0.00673939	-0.520712
Arid5b	-0.0300437	0.00701847	-0.0111915	-0.0135072	0.0350724	-0.166886	0.0721629	-0.52108
Mia2	0.101933	-0.0252917	0.0230732	-0.106031	0.0108999	-0.0287595	-0.0568113	-0.52115
Phax	0.0740811	0.00120368	0.0137521	-0.115555	0.0943151	-0.0877427	-0.00805577	-0.521232
Fam208b	0.000724898	-0.00560267	0.0376341	0.0912315	0.0138919	-0.0673164	-0.00589547	-0.521264
Wdr12	-0.0163814	-0.00294096	0.00918558	-0.00178976	-0.0330524	-0.0579859	0.0317046	-0.521977
Car5b	0.0846835	-0.0278259	-0.060355	0.0819017	0.0216977	-0.0350376	0.0262721	-0.521991
Arhgef19	-0.00553171	-0.00805139	-0.00221936	0.0171425	0.0311044	-0.0503379	0.0201888	-0.521993
Cetn4	-0.0167732	-0.00932897	-0.00811698	-0.0145319	-0.0116963	-0.0547233	0.0257307	-0.522106
Zfp738	-0.00389681	-0.0211195	0.044214	0.00326983	-0.00293737	-0.0180781	-0.00324284	-0.522329
Psme2b	0.0176852	0.0138162	-0.00625322	0.00647895	0.00477247	-0.0132685	-0.00346127	-0.522846
Wnt10a	0.147622	-0.0268182	-0.0231203	0.302759	-0.154384	-0.149399	-0.0476485	-0.522872
App	0.061067	0.0843027	0.0253961	0.0937554	0.104525	-0.185874	-0.0886757	-0.522934
Tle4	-0.028366	-0.0176612	0.0673765	-0.0137425	-0.0378973	-0.0695138	0.0056823	-0.523096
Gm16740	0.00136751	-0.0181992	0.0247418	0.0056305	-0.0155209	-0.00871302	-0.00558849	-0.523569
Irf6	-0.0084923	0.0226612	-0.0164135	-0.025291	0.00936148	-0.103875	-0.0226201	-0.523769
Itgb1	0.235041	-0.0235854	0.0524302	-0.00817458	-0.0732507	-0.0452581	-0.221832	-0.524557
Ogfod1	0.0640605	-0.00903132	0.00424789	-0.0217141	-0.0199789	0.00521025	-0.01052	-0.524706
Prkar2a	0.073524	0.0440698	0.0244702	-0.0461659	0.0179414	-0.0475075	-0.0486446	-0.524957
Pdrg1	0.051259	0.00205646	0.0522297	-0.03731	-0.0595023	-0.0135894	-0.00563698	-0.525122
Usp16	-0.000270388	0.0154841	0.0296747	0.0829542	0.0260055	-0.0861191	-0.00208486	-0.52525
Psenen	-0.00391459	0.0555686	-0.000789701	0.00926507	-0.023393	-0.137902	0.049011	-0.52537
Gm340	0.0163235	-6.12102e-05	0.00465859	0.0142216	-0.0209613	-0.00639809	-0.00567336	-0.525436
Uxs1	0.0562675	0.0490102	-0.0354035	-0.0859065	0.0960552	-0.164349	0.0156009	-0.525667
Hivep2	0.0408823	-0.0139399	-0.097767	-0.0182279	0.0703694	-0.18267	0.134909	-0.526195
Iws1	-0.0106295	-0.0112128	0.0894188	-0.0538632	-0.0614031	-0.0753926	-0.0117053	-0.526242
Ccdc68	0.125007	0.00302943	-0.0423014	-0.0215538	0.0572541	-0.0297429	-0.028005	-0.526563
Ier3ip1	0.0528243	-0.0055926	0.0395661	-0.144335	0.0855758	-0.112033	0.00251697	-0.526609
Nucks1	0.200122	0.0983182	-0.00939425	0.0107207	-0.0961125	-0.0775457	-0.0881413	-0.526644
Ifi204	0.0103573	-0.101602	0.0901154	0.186653	0.0255906	-0.091803	0.00216505	-0.526915
Atg13	-0.0110251	-0.0189492	0.0108062	-0.027612	-0.0135655	-0.0239789	-0.00939767	-0.527123
Gtf3c6	-0.00241926	-0.00530248	0.0196317	-0.125545	0.0244153	-0.128292	0.014825	-0.527125
Ruvbl2	0.0258749	0.00671818	0.0423438	0.0880362	0.0519527	-0.0438664	-0.0115125	-0.527287
Parp14	0.00167957	0.0175183	0.0968386	0.0652171	0.171683	-0.20589	-0.0459649	-0.527489
Klhl20	0.0211169	-0.0122489	0.00357754	-0.00645459	0.00904569	-0.000383095	-0.0121663	-0.527763
Rab18	-0.024883	0.00690031	0.0520972	-0.20844	0.0159183	-0.241044	0.00519544	-0.52777
Rab19	-0.00164774	-0.0262889	0.00396515	-0.0226811	-0.0120934	-0.0765777	0.0979755	-0.527841
Ifi203	0.00748835	-0.152937	0.00553682	0.00352278	0.0726786	-0.0700218	0.0358936	-0.528297
Dnase2a	0.0263727	-0.0195374	0.149734	-0.0513282	-0.0854205	-0.0620891	-0.0270255	-0.528347
Arhgap12	0.00141619	-0.00149604	0.023805	-0.0298119	0.0338021	-0.0497889	-0.01348	-0.528743
Rp9	-0.0084129	-0.00118493	-0.00206499	0.067356	0.0686163	-0.143141	-0.021655	-0.528774
Actr3	0.0547361	0.0788357	-0.0334443	0.00516957	-0.0456703	-0.124592	-0.0306508	-0.52879
Gucd1	-0.010955	-0.0129119	0.0100921	-0.00102211	-0.00266687	-0.021633	0.010186	-0.528922
Robo1	0.000926411	0.00111646	0.0105241	-0.0006204	0.00186195	-0.00472261	-0.00108617	-0.528979
Zkscan8	0.0115416	-0.00213328	0.00592657	-0.0134496	0.0114042	-0.00799636	-0.00690594	-0.529183
Apol10b	0.01006	0.00166744	0.0298817	-0.00787849	0.0368977	-0.0288882	-0.0123253	-0.529281
Epm2aip1	0.00933467	-0.00969083	0.0344382	-0.0440025	0.0184763	-0.0302619	0.0136338	-0.529979
Supt4a	-0.0242521	-0.00176111	0.021983	0.0505141	-0.0343997	-0.0970011	0.0365139	-0.530197
Tkfc	-0.0115985	-0.00688279	0.00671161	0.00327947	0.00122885	-0.0259627	0.00120645	-0.530213
Ulbp1	-0.0088762	0.0243066	0.0035932	-0.0027742	-0.0230259	-0.0734663	0.00876414	-0.530515
Eml4	0.000237189	-0.0226257	-0.0288699	0.0831179	0.0719066	-0.136281	0.0382536	-0.530552
Sp140	-0.0837197	0.0273601	-0.00639055	0.00844841	0.0271176	-0.362589	0.101491	-0.530973
Eral1	0.0172697	0.0035147	-0.00324752	0.0148033	-0.021126	-0.0118323	-0.00492585	-0.53126
Lrrc8c	0.010009	0.0331398	0.0322448	-0.0293186	-9.90142e-05	-0.0594682	-0.0142427	-0.531293
Cyb5d2	-0.00946395	-0.00167487	0.0058504	-0.00670496	-0.0199404	-0.0340562	-0.0242367	-0.5313
Ccdc120	-0.00937936	5.09665e-05	0.0129227	0.00166211	-0.0041396	-0.025207	0.000594528	-0.531353
Immp1l	0.124951	-0.0143924	0.016533	0.0118573	-0.0376161	0.00639019	-0.0592056	-0.531554
Rsbn1l	0.00152058	0.0287639	-0.0407411	-0.0209518	-0.0546987	-0.109978	-0.0111082	-0.531558
Crybg1	-0.0262835	0.0053388	0.0299202	-0.00711488	-0.0257652	-0.0801733	0.0205904	-0.531783
Mrps14	0.10598	-0.00631711	-0.0691529	0.10903	0.00540573	-0.0566282	0.00087374	-0.531821
Phactr4	0.0013598	-0.0223162	0.0189594	8.1264e-05	-0.00526085	-0.0135808	-0.0234048	-0.531849
Tmem2	0.00820234	0.0181027	-0.0180797	0.129444	0.0608125	-0.176262	0.0147776	-0.531863
Taf10	-0.00652352	0.0303159	0.15063	0.00943428	-0.076017	-0.111301	0.026734	-0.531914
Ccl5	0.00141037	0.0222185	0.0159157	-0.0641653	-0.164776	-0.159479	0.0585196	-0.532057
Rai1	-0.00264379	0.00981835	0.0109358	0.0167235	0.0266301	-0.0479882	0.0264097	-0.532154
Nono	0.0345017	0.00302311	0.106743	-0.0994125	-0.0227286	-0.0607801	0.0122774	-0.532605
Cdadc1	0.00362919	-0.015783	0.0133445	0.0319198	0.00189601	-0.0228934	-0.0184879	-0.532643
2810408A11Rik	-0.00598254	0.0187384	0.0312147	0.0146681	-0.0140756	-0.0549826	-0.0134453	-0.533076
Chst12	0.00739233	0.00483605	0.0184702	0.0291187	-0.0191712	-0.0263727	0.041529	-0.533348
Xrn1	0.0119895	0.0157655	0.0145757	-0.0217363	0.0567091	-0.0828466	-0.0276222	-0.533349
Dusp16	0.0243876	-0.0380289	0.0465643	-0.0360706	-0.00465314	-0.0172543	-0.0408515	-0.533429
Stxbp5	0.124086	0.0109346	-0.0237347	-0.0524342	-0.0533613	-0.0246348	-0.0267897	-0.533691
Vps28	0.203704	-0.00542456	-0.0947268	0.0866973	0.0680163	-0.0363121	0.00333243	-0.533769
Reep5	0.123369	-0.0357737	0.111529	-0.272836	-0.186282	-0.130485	-0.0690008	-0.533809
Irf2	-0.0279957	-0.0401281	0.0688554	0.126939	0.0306299	-0.14753	-0.0326354	-0.533927
Inpp4b	0.0667005	-0.0132719	0.0630348	-0.119517	-0.0414626	-0.0465526	-0.0340545	-0.534239
Fbxw9	0.00652829	-0.0190524	0.0601536	0.0249362	-0.00972531	-0.0208762	-0.0182639	-0.534467
Tbc1d15	0.034098	-0.0378474	-0.00105295	-0.072995	-0.0461349	-0.0943727	0.148594	-0.534589
Rlim	0.0145999	-0.0233598	0.0179028	0.0568059	0.00204142	-0.0163359	0.00529893	-0.535074
Gm15261	0.0370535	0.0129889	-0.000972685	0.0307177	-0.0199124	-0.0130286	-0.00981144	-0.535524
Tnfrsf21	0.0202009	-0.0201243	0.0658608	-0.0173334	-0.0309689	-0.0150044	-0.0165196	-0.535526
Gm6563	0.0106657	0.00183678	-0.0215805	-0.0531395	-0.0174919	-0.0730179	0.0478239	-0.535731
Pex11a	0.00785784	0.00332085	0.000812924	0.0180302	-0.00949418	-0.0155631	0.0227069	-0.535806
Fam133b	0.0854346	0.0265387	0.0276022	0.108957	-0.0806432	-0.039556	-0.00469362	-0.535984
H2-T22	-0.0377942	-0.0134571	0.187062	0.0345759	0.100693	-0.250022	-0.12106	-0.536131
Lsm14a	-0.020733	0.0113321	0.00656129	0.0213763	-0.0148389	-0.0875042	-0.00397664	-0.53619
Cldn3	0.231929	0.0620865	0.397431	-1.15828	0.168022	-0.929135	-0.0563962	-0.536291
Nfe2l3	0.0183754	0.0136219	-0.00244318	0.0400288	0.0160087	-0.0312874	-0.00243788	-0.536895
Ptpn9	-0.0330401	-0.00991078	0.0533991	-0.0488151	-0.0816631	-0.104683	0.00133224	-0.53692
Papss1	-0.00579223	0.0257633	-0.00235607	0.0485093	0.0533333	-0.139096	0.0109753	-0.537126
Zmat2	0.0242049	-0.00625868	0.0795073	-0.0915992	-0.109189	-0.0780191	-0.00793334	-0.53724
Usp18	-0.0188885	-0.038503	0.0951005	0.0655659	0.0234033	-0.0860255	-0.0278469	-0.537437
Mettl16	0.0297555	0.00533335	0.0340535	0.0465191	-0.0547935	-0.0239556	0.00292911	-0.537573
Kif5b	0.0152273	0.0618264	0.042485	-0.184565	-0.0248516	-0.227423	0.0470855	-0.537799
Acer3	0.016558	0.0368608	-0.00014294	0.00576006	0.0273764	-0.0780113	-0.0207364	-0.538017
Plpp5	0.114018	-0.0438178	-0.0206989	-0.0639499	-0.0265243	-0.00225045	0.00618836	-0.538089
Msantd4	-0.00300459	-0.0165253	0.0318563	0.00389117	-0.0454324	-0.0366637	-0.0319987	-0.538099
Zfp322a	0.00859468	-0.000115074	0.0341326	0.0117547	-0.0330892	-0.0230076	-0.0163308	-0.538261
Tcea1	0.0550174	0.053525	0.049032	-0.0522795	0.0856901	-0.118643	-0.0577872	-0.538373
Cyba	0.0916624	0.00347369	0.0457673	-0.0360348	0.0131175	-0.0506922	-0.114783	-0.538439
Banf1	0.0230175	0.0617872	0.134869	-0.0665131	-0.0150873	-0.111868	0.00692744	-0.538598
Spag1	0.0153215	-0.0014376	0.000629368	0.000283423	0.00146659	-0.00221208	-0.0112202	-0.538955
Ocln	0.00713112	-0.0200804	0.0352624	0.0233834	-0.0435893	-0.0231516	-0.0130431	-0.538965
Ccdc122	0.0234305	0.0169051	-0.0174094	0.0238456	0.0298895	-0.0431562	0.00770141	-0.539295
Kif14	0.0224481	0.00138103	-0.0132193	0.01012	0.00978019	-0.0119979	-0.00704335	-0.539484
Asb13	0.0149115	0.0182383	0.0296718	0.0259143	-0.0201508	-0.0300904	-0.0188831	-0.539944
Adss	0.0212981	-0.109116	0.00218505	0.0741159	0.000504855	-0.0831816	0.153658	-0.540059
Khdrbs1	-0.0175325	0.0284781	0.0750528	0.0229369	0.00827764	-0.1061	-0.0111816	-0.540078
Golga4	0.0307951	-0.0622591	0.0745529	0.0115429	-0.000531559	-0.0310503	-0.0775522	-0.540201
Stambpl1	-0.0467116	-0.0618544	0.127682	-0.0254053	-0.0667726	-0.112745	0.00382945	-0.54036
Dbn1	-0.0425902	0.0302735	0.0772893	-0.0439095	0.033202	-0.196096	0.00965158	-0.540793
Echdc3	0.026545	0.0436757	-0.0174756	0.0475083	-0.0200445	-0.0935835	-0.0196944	-0.540801
Zfp579	0.0138111	0.0250644	-0.00147054	0.0200073	-0.0378801	-0.0525918	-0.00741578	-0.540906
Gsk3b	-0.00543405	-0.00557685	0.0469948	0.108784	0.0619119	-0.157118	-0.0590105	-0.54105
Fam126b	0.0127563	0.00530569	0.00149715	0.0289456	-0.0351178	-0.0334404	-0.0121609	-0.541661
Iqsec1	0.013276	0.00193709	-0.00247098	0.0191615	0.0191062	-0.0108469	0.00597445	-0.541737
Tuba4a	0.0318756	0.0135527	0.00142719	-0.0154289	-0.0642497	-0.055338	0.0670537	-0.542002
Lamp2	-0.0177098	0.0175672	0.0114948	0.0464884	0.0385475	-0.14118	-0.0130747	-0.542052
Aurkaip1	0.04477	0.00320048	-0.0134715	0.0580324	0.0456332	-0.0340741	-0.00492525	-0.542095
Zfp638	0.0078069	0.00358779	0.0256902	0.0505176	-0.00906849	-0.0315236	-0.00326829	-0.542546
Zfp955a	0.0598642	0.00590717	0.000130446	-0.00762015	0.000465391	-0.00141007	-0.0192389	-0.542881
Ampd2	0.0340368	-0.0242589	0.0267222	0.0103862	-0.0374625	0.000965389	-0.0116026	-0.542924
Aida	-0.0214551	-0.0213516	0.0704879	0.133396	-0.0150678	-0.138421	-0.00980877	-0.543343
Rnf146	0.0128976	-0.0260101	0.0517907	-0.0223427	0.050862	-0.0282224	0.0288809	-0.54373
Ppp1r14c	-0.0165076	-0.0448081	-0.0399063	0.0264635	0.0282014	-0.134347	0.0797979	-0.543862
Abcb7	0.0371172	-0.00592407	0.020589	0.00818476	0.0203154	0.00495256	-0.0172569	-0.544056
Dock5	0.0373928	0.00346425	-0.0242567	-0.00817816	0.00124814	-0.0187522	-0.00965424	-0.5442
Ifi27l2a	-0.00229603	-0.0127138	0.101253	-0.038098	-0.00560016	-0.060658	-0.00955156	-0.544414
Ccdc174	0.0384486	-0.0310634	-0.0120892	0.0270467	-0.0278518	-0.0258146	0.0782582	-0.544458
Cby1	0.0436886	0.0182885	0.0133648	0.0339887	-0.0322244	-0.0420393	-0.0534342	-0.544512
Rpp21	0.11232	0.00934847	-0.0716719	-0.0122139	0.0850534	-0.0775595	-0.00196822	-0.544865
Bcap31	0.0509643	-0.00739047	-0.0200354	-0.0787544	0.00825098	-0.0456626	0.00679112	-0.544959
Fzd2	0.0080295	-0.0414256	0.00674718	0.0565106	-0.0197113	-0.0600535	0.0907046	-0.544974
Shoc2	-0.034285	0.00184011	0.0338655	0.0566505	0.0332726	-0.148026	0.0289589	-0.545316
Stk11	-0.0217803	-0.0108146	0.032334	-0.101369	-0.0468628	-0.13205	0.0591394	-0.545421
Asah1	0.101941	-0.0638053	0.0995441	0.03289	0.0155327	-0.043567	-0.152784	-0.545559
Hist1h1c	0.092619	0.0263617	-0.0404287	-0.00779625	0.031219	-0.0583512	-0.048276	-0.545803
Prmt2	0.00854303	0.0179694	0.00381966	-0.0827175	0.0382838	-0.157212	0.0987263	-0.545975
Ppm1b	-0.00975832	-0.0110048	0.0272814	0.00655113	0.00938489	-0.0471138	-0.0312393	-0.5461
Son	-0.0483799	0.0143844	0.10387	0.0973566	0.0818865	-0.25158	-0.0182908	-0.546161
Crispld2	0.0145366	-0.0458557	0.0517718	0.0749851	-0.0292945	-0.0262929	0.0275799	-0.546317
Pycrl	-0.0023186	0.0242293	0.0263021	0.00561996	0.00224698	-0.0499909	0.00518266	-0.54636
Man1b1	0.0213797	-0.0121195	0.0191085	0.0254367	-0.0557255	-0.0229702	-0.0140127	-0.546362
Atxn7l3b	-0.0647356	-0.0117232	0.111987	-0.127801	-0.0997181	-0.24188	0.0836277	-0.546669
Fech	0.0128818	-0.00522555	0.0491199	-0.0260608	-0.033025	-0.0244541	-0.00978196	-0.547172
Lzts2	-0.0524616	-0.00595019	0.0847676	-0.0364862	0.0664111	-0.201256	0.0184179	-0.54732
Nudt9	0.0707964	-0.0311258	-0.0809829	-0.150971	0.0848008	-0.226946	0.178024	-0.547375
Pdik1l	0.0134035	-0.0090514	0.0213715	0.0144332	-0.0294615	-0.00984112	-0.0084019	-0.548041
Serpinb6a	0.0862803	0.0142252	-0.0512694	0.138975	0.0146735	-0.0922728	0.000843519	-0.54822
Dnmbp	0.0138776	0.0372971	0.0139197	0.0613867	0.0282716	-0.0849097	0.0013746	-0.548274
Diexf	-0.00487315	-0.0126506	0.02163	0.030376	0.00857903	-0.027338	0.0057469	-0.548391
Hdlbp	0.167587	0.0335701	-0.0234547	0.115268	0.137514	-0.0752693	-0.0592163	-0.548489
Ptprj	0.0158485	-4.89155e-05	0.00952462	0.024353	0.00677928	-0.0105138	-0.0151824	-0.549681
Lamtor1	0.0152522	0.0298707	0.0475635	0.063136	-0.0362362	-0.0711626	-0.0204171	-0.550192
Hist1h3d	-0.00356053	0.00575821	0.0114436	0.0132111	-0.0132079	-0.0282104	-0.00122504	-0.550259
Ube2w	0.00813452	-0.00990297	0.0177764	0.0131791	0.020213	-0.0357889	-0.0377882	-0.5503
Fam168b	-0.00744725	0.00391899	0.0148346	0.0171182	0.066594	-0.106223	0.0163738	-0.550439
Gm26669	-0.0146038	-0.0191284	0.0387548	0.00398277	-0.000465013	-0.0455612	0.0392876	-0.55049
Tpr	0.120586	0.0914667	-0.0592885	0.220227	0.0740965	-0.22547	-0.00801514	-0.55055
Ss18	-0.0016443	-0.00581131	0.0660642	-0.0843461	-0.0403221	-0.0812984	-0.0148785	-0.550621
Pip4k2c	0.0396019	-0.0229826	0.0324472	-0.139469	-0.0432847	-0.0825862	0.0498176	-0.551058
Cep350	0.0263663	-0.00964021	0.00802033	0.108954	-0.0205755	-0.0735979	-0.0202794	-0.55131
Cxxc1	-0.0264102	-0.0102044	0.0394036	0.00734753	0.00311562	-0.0755898	-0.016943	-0.551654
Trps1	-0.0705395	-0.0491604	0.113638	-0.0245968	-0.00339871	-0.167701	0.0162614	-0.551932
Zfp866	0.00288571	-0.00211101	0.0139588	0.00469679	-0.0153195	-0.00832764	0.00248338	-0.551948
Mpv17l	-0.000952894	-0.00138651	0.00915643	0.00349272	-0.00911437	-0.00874909	-0.000732931	-0.551962
Dennd4c	0.00399355	-0.0100842	0.0372594	0.00837398	0.0453268	-0.0445206	-0.0189929	-0.552088
Ccdc112	-0.00531206	-0.0127041	0.0495326	0.00331371	-0.0127938	-0.0374681	-0.0251237	-0.552223
Fbxl20	-0.00857383	-0.0145087	0.0453794	-0.0221698	0.0176441	-0.0529713	-0.0255413	-0.552319
Golgb1	0.0292906	-0.000468224	0.0692196	0.208295	0.0280416	-0.153924	-0.0341244	-0.552901
B3galnt2	0.0204864	0.0102138	0.0184305	-0.0176783	-0.0176443	-0.013586	-0.00790209	-0.55296
Cradd	0.0204884	-0.0117488	-0.00707213	-0.00637109	-0.0192909	-0.00570738	-0.0128916	-0.553038
H2afy	0.0532984	0.0248796	0.0899435	0.18967	0.0289104	-0.113998	-0.0476384	-0.553138
Atxn1	0.0825169	-0.00668489	-0.0360787	0.0595076	-0.0157819	-0.0211264	-0.00331458	-0.553189
Ahcyl1	0.0304727	0.0231883	-0.00306298	-0.0187083	0.0358599	-0.0681319	-0.0377223	-0.55335
Rgs12	-0.00885185	-0.0251482	0.0873023	0.0292975	0.0577636	-0.0710658	-0.00294868	-0.553677
Selenon	0.00141633	0.00433285	-0.0043125	-0.00627823	0.0500344	-0.0840738	0.0268456	-0.553775
Etl4	0.036147	0.0269685	-0.0356572	0.0498712	0.0194126	-0.0778967	0.00948245	-0.5539
D430042O09Rik	-0.010647	-0.00048817	0.0390947	0.00315176	0.00380246	-0.0457973	-0.0123034	-0.554038
Adam10	0.0326186	-0.0318439	-0.0116273	-0.070704	0.0907682	-0.0978491	0.0275026	-0.554271
Ei24	-0.0319647	0.0416325	0.0518639	0.0963943	-0.016811	-0.211831	0.0429528	-0.554333
B3gat3	-0.0376995	0.00837491	0.0946056	0.00344736	0.037212	-0.15012	0.0257587	-0.554558
Ndst1	0.00198036	-0.00667102	0.000463165	-0.0340825	0.000623418	-0.0345551	0.0189008	-0.554794
Clcn2	-0.00367753	-0.00208308	0.02286	-0.0132133	-0.0112761	-0.0227605	-0.00590981	-0.554888
Ltn1	0.000575295	-0.00384076	0.0253476	0.0444628	0.0297329	-0.0488099	-0.00693914	-0.554932
Cdk19	-0.0143709	0.0112963	0.0197355	-0.00398657	-0.0484806	-0.078269	0.0203537	-0.555182
Lpcat1	0.0185447	-0.00741155	0.14758	0.0224056	-0.0753984	-0.066755	-0.0153032	-0.555282
Slc41a1	0.00785956	-0.00705816	0.00890655	0.00796326	-0.0210523	-0.00792153	0.0131138	-0.555317
Hist1h4a	0.0735557	-0.00873674	0.00766619	0.0972966	-0.0278627	-0.0165489	-0.00630174	-0.555335
Tsn	0.00642972	0.0293128	0.081781	0.105806	0.0401244	-0.118436	-0.0207779	-0.555424
Mfsd4a	0.00841075	0.0125252	-0.00870396	0.0226292	0.00367617	-0.0373569	0.015921	-0.555657
Phf3	-0.0565263	0.0366011	0.0693627	0.0510825	0.0299064	-0.282117	-0.0392417	-0.555694
Gpatch2	0.00670992	-0.0294693	0.00639173	0.0210341	-0.0189672	-0.0137587	0.0206742	-0.555942
Rnf103	-0.00862686	0.0147974	0.0132227	0.00188007	0.00930384	-0.0602916	0.00464553	-0.556128
Fem1c	-0.0241895	-0.00842327	0.03443	-0.0298765	-0.0284791	-0.0729726	0.0201579	-0.556168
Sgk3	0.0401702	0.0103697	-0.0133337	0.0567904	0.00835196	-0.0332066	-0.00866566	-0.556387
Prrc2c	-0.000980187	-0.0979824	0.0636585	0.15193	0.0707936	-0.114944	0.0382781	-0.556644
Emc10	-0.024482	-0.00566922	0.103177	0.002755	-0.099968	-0.120936	0.0265879	-0.557102
Washc5	0.0678637	-0.0168883	-0.00711007	0.0490082	0.0476886	-0.00674616	-0.00882997	-0.557428
Tmem87b	-0.0184739	-0.0326345	0.0351086	-0.0273325	-0.067996	-0.0628972	-0.0489055	-0.557873
Slu7	0.0366932	-0.0181628	0.035874	-0.0183884	0.0094954	-0.0136832	-0.0429541	-0.558165
Scaper	-0.00910519	-0.00387617	0.0202863	-0.0215406	0.00193406	-0.0376612	-0.00886442	-0.558461
Desi1	-0.00244536	-0.0248837	7.25022e-05	0.054706	-0.0149415	-0.054616	0.0290698	-0.559084
Pcdhb22	-0.00214166	-0.00401444	0.0193234	0.0100289	0.00773675	-0.013993	0.001838	-0.559169
Dusp6	-0.0369627	-0.160972	0.260357	-0.290517	-0.119818	-0.300665	0.209273	-0.559279
Frat2	0.00372034	0.00852448	-0.0118322	0.010737	0.0223391	-0.0551103	0.00767855	-0.559514
Atp6v0a1	-0.00124901	-0.0298023	0.0281102	-0.0307162	0.00306262	-0.0235709	0.000195473	-0.559587
Ephb4	-0.0363809	-0.0266747	0.0436854	0.0210316	0.0444282	-0.121555	0.0138584	-0.560101
Suco	0.0214603	-0.0456341	-0.0429351	-5.00287e-05	0.0685951	-0.083736	0.0236929	-0.560258
Mau2	0.0101972	-0.0391739	0.103094	0.0155756	-0.0250785	-0.0369513	-0.0257426	-0.560475
Pam	0.0547392	-0.0175544	0.0409436	-0.0951231	0.023583	-0.0491422	0.0727385	-0.560585
Mmp11	-0.00955801	0.00786576	0.020328	-0.0511536	0.0256124	-0.121136	0.0616462	-0.560669
Trip12	0.035271	0.0385402	-0.0238755	-0.0134005	-0.00227427	-0.0660732	-0.00264404	-0.560786
Fam160a1	0.0279151	-0.000448942	-0.0111376	0.0329456	-0.013058	-0.0158151	-0.000201468	-0.560822
Wdr5	0.0168801	-0.00637603	0.0231066	-0.0013411	-0.00545926	-0.0125501	-0.0292935	-0.560897
Mpzl1	0.0208223	-0.0583495	0.112374	-0.127569	0.0520496	-0.0967144	0.0203795	-0.560995
Rhou	0.0713692	0.0492172	-0.0282228	0.00556898	0.0296056	-0.0768097	-0.0328386	-0.561076
Ncbp2	0.000103184	0.0177813	0.0765214	0.0068889	-0.0486385	-0.0677651	0.00258904	-0.561579
Nlrc5	-0.0121425	-0.0353127	0.0601486	0.0245562	0.0216497	-0.0533031	-0.0151072	-0.56264
Ap5z1	-0.00159147	-0.00554713	0.0181467	0.00173933	-0.00203245	-0.0133874	-0.00900103	-0.562926
Myg1	0.0531544	0.019501	-0.0449367	0.0344945	-0.0211604	-0.0554478	0.029362	-0.563302
Trim68	0.00236837	-0.00305191	0.0173926	0.00275142	-0.00249692	-0.00878875	-0.00857948	-0.563364
Macc1	0.0237198	0.0399922	-0.0178583	0.00776976	-0.021802	-0.0779859	-0.0102026	-0.563528
Mettl26	-0.00327416	-0.0058663	-0.008798	0.0231509	0.0543537	-0.0991804	0.0105435	-0.563696
Cnnm4	0.085741	-0.0112828	-0.0634877	-0.0700343	0.0781126	-0.1011	0.0531972	-0.563764
Ddit4	-0.14207	-0.0907288	0.249558	-0.0601259	-0.0278638	-0.363213	0.0275868	-0.563897
Ap3d1	-0.0225664	0.00396637	0.0200125	-0.00406239	-0.00804049	-0.0750167	-0.00367331	-0.56414
Epc1	-0.00958725	-0.0103519	0.0410977	-0.0582413	0.0122055	-0.0758281	0.0219599	-0.564153
Rnf40	0.00208435	0.00133041	0.0158027	0.0117009	-0.0273029	-0.0247137	-0.00686594	-0.564229
Man2b2	0.104551	-0.0213575	0.00691836	-0.00536072	-0.00433373	0.0102628	-0.0290968	-0.564321
Selenos	0.0467379	0.0452937	-0.0676214	0.0330511	0.035318	-0.159292	-0.0125012	-0.564355
Prrg4	0.0129705	0.0104825	0.0407105	0.0290965	-0.0386322	-0.0420892	-0.0225933	-0.564451
Mrps9	-0.00343122	0.020394	0.0157861	-0.000942739	-0.00671136	-0.0594472	0.0274064	-0.565155
Rpl27-ps3	0.0445584	0.00193971	0.00247183	-0.0163881	-0.0202183	-0.00383153	-0.00498077	-0.565291
Ccar1	-0.000839803	0.00432991	0.0207383	-0.0584971	-0.0241935	-0.0679179	0.021909	-0.565482
Elk4	-0.0270734	0.0118166	0.0399743	0.0316239	-0.0239967	-0.120118	-0.0198855	-0.56549
Hnrnpa3	0.13813	0.0243027	0.104323	-0.0182156	-0.0221497	-0.00354796	-0.0650383	-0.565525
Zmynd11	0.00385978	0.0176983	0.0185115	0.138444	-0.0144359	-0.177783	-0.0300989	-0.565635
Lonrf1	0.0251909	-0.0101972	0.0268052	-0.0178692	0.0294692	-0.0164039	-0.0206047	-0.565797
Scmh1	0.000489796	-0.00344019	0.0537879	0.0305867	-0.0543818	-0.0519625	3.88192e-05	-0.565806
Bphl	-0.0100465	0.00887572	0.0368565	0.0342953	0.0447542	-0.0892232	0.0330134	-0.565819
Efna4	-0.0236441	-0.00473474	0.0175371	-0.0234504	-0.00261344	-0.0712755	0.00252482	-0.565912
Ddx42	0.0160631	0.00442559	0.0233473	0.0992951	-0.0695327	-0.0944587	0.0257957	-0.566252
Fbxw17	0.0014454	-0.0108806	0.0703	0.0589491	-0.058104	-0.0657233	-0.00670912	-0.566723
Spns3	0.010391	-0.0047806	0.0634317	-0.0183998	-0.0281395	-0.0374191	-0.0266545	-0.566873
Kif3b	0.0132452	-0.0126623	0.0217189	0.0251577	-0.0367963	-0.0172161	-0.00397162	-0.56697
Vta1	-0.0169741	-0.024417	0.0462971	-0.0995364	0.0216182	-0.122217	-0.0314535	-0.567182
Thap2	-0.0130434	-0.000846619	-0.0355189	-0.046226	0.010279	-0.159232	0.0627781	-0.567736
Lxn	0.0275002	-0.0313209	-0.0252727	-0.0283637	-0.0620415	-0.0646743	0.0787913	-0.567878
Kank3	0.0324601	-0.0668002	0.0223576	-0.199548	-0.150927	-0.126598	0.0021157	-0.56788
Mef2a	0.0528875	0.0470836	-0.00164207	0.0238858	0.0158863	-0.0884935	-0.0603456	-0.568095
Gamt	-0.000668313	0.0295947	0.0151774	-0.0154126	-0.070376	-0.10968	0.0402555	-0.56811
Ino80c	0.0103585	-0.0387837	0.0521098	-0.0421834	-0.0897152	-0.0471029	-0.0165744	-0.568201
Usp7	-0.00136533	-0.0204145	0.038292	0.0979488	0.0759424	-0.133775	-0.0185298	-0.56894
Dcun1d1	-0.00897882	-0.00649736	0.0293003	0.0405551	-0.0439761	-0.0630771	0.0125256	-0.569144
Xrcc4	-0.0243541	-0.00229083	0.0296442	0.0106139	-0.0112149	-0.0969116	0.0499153	-0.569304
Kdf1	-0.00383829	0.00421317	0.0578179	0.0418766	-0.000981408	-0.0569285	-0.0104148	-0.56944
Miip	0.0512678	-0.00765655	0.0282207	0.0732512	-0.000108408	-0.0180347	-0.0321921	-0.569558
Arvcf	-0.00835498	-0.00408296	0.0270305	-0.00772772	-0.00637803	-0.0300384	0.00960769	-0.569835
Clcn4	-0.000934901	0.00428333	0.0467877	-0.0277302	-0.0181901	-0.0448293	-0.0025291	-0.569912
Yif1b	0.0550405	0.0148402	0.0561038	0.0288074	0.033449	-0.0236355	-0.0504945	-0.569988
B4galnt1	-0.0666388	-0.0140567	0.0896253	-0.10664	0.0352615	-0.26835	0.0455679	-0.569995
Thrap3	0.0732021	0.0167944	0.0184017	-0.00760039	0.036363	-0.03682	-0.0602605	-0.570043
Ppdpf	-0.0127623	0.0128576	0.00621301	0.0596596	-0.00304984	-0.168306	0.103833	-0.570458
Plcg2	-0.0376102	-0.0234916	0.0828712	-0.129145	-0.0392791	-0.167328	0.00743888	-0.570531
Insr	-0.00930616	0.00199593	0.0595032	0.0333606	-0.0272807	-0.083174	-0.0390372	-0.570754
Plxnb2	0.0127195	0.0677967	0.00331917	0.0508539	-0.0244337	-0.159643	0.0346454	-0.571115
Zkscan1	-0.0208824	0.00354723	0.0050888	0.00609968	-0.0163259	-0.0819377	-0.0216609	-0.571434
Esyt1	0.00767012	-0.0156212	0.00862893	-0.0652529	-0.0408662	-0.0466779	0.0069621	-0.571985
Pigx	-0.0219843	0.0243727	0.0638542	0.069756	0.125118	-0.260967	0.0108723	-0.5721
Mgat5	0.0965358	-0.0301093	0.0374836	-0.0407815	-0.033946	0.00972544	-0.00783185	-0.572619
Wdr83	0.0704178	-0.000571542	-0.0215286	0.0420763	0.0028748	-0.00941574	-0.00179101	-0.572654
Txndc15	0.00878289	0.015721	0.0222703	0.10574	0.0394176	-0.117829	0.0611337	-0.572861
Sema3f	-0.00424149	0.0227492	-0.00322916	0.0714763	0.00616838	-0.147665	-0.0105295	-0.573179
Tmem79	0.0633653	-0.00775634	-0.0246457	-0.00980178	-0.0540598	-0.0207299	0.00945686	-0.573285
Tmem19	0.0515708	-0.0432692	0.0150144	-0.0768286	-0.060923	-0.0389538	0.0631679	-0.573437
Maff	0.0541662	-0.00358707	-0.050752	0.0709398	0.081539	-0.108692	0.0491942	-0.574154
Os9	0.0115909	0.019059	-0.0271661	-0.0688427	-0.0225103	-0.139559	0.0675712	-0.574789
Cdkl2	0.0250705	-0.0256141	0.114256	-0.0851036	-0.0959719	-0.0782154	-0.00498379	-0.574793
Sorcs2	0.0177469	-0.0182185	-0.0109681	-0.0253803	-0.0241554	-0.0169943	-0.0277781	-0.575285
Fbxo32	0.0323992	-0.00879217	-0.0086184	0.128907	0.00586854	-0.112514	-0.0222253	-0.576016
Cbx6	-0.0194149	-0.0065038	0.000270516	-0.0161192	-0.0193711	-0.0606394	0.0146241	-0.576065
B230307C23Rik	0.0219056	-0.0210164	0.0621294	-0.0305274	0.032102	-0.0335703	-0.026428	-0.576136
2310030G06Rik	0.0203264	-0.0233739	0.0315766	-0.0281239	-0.0771132	-0.0381084	-0.0350033	-0.576466
Fam160b1	0.0128838	0.0270097	-0.0078623	-0.0100344	0.0223124	-0.0732405	0.00881348	-0.576546
Cdc14b	0.000977099	0.0037048	0.023396	-0.0144308	-0.0271217	-0.0338898	-0.0169069	-0.576627
Fbxl4	-0.00364199	-0.0204326	0.0279753	-0.0236088	-0.0278259	-0.025683	-0.00637064	-0.576697
Abhd14b	-0.0105291	-0.0117574	0.0475974	-0.0116153	-0.0343146	-0.046426	0.00217455	-0.576939
2010300F17Rik	0.0337056	0.0502441	-0.0136974	0.0578269	-0.00822025	-0.10542	-0.00468599	-0.577309
Apoo	0.0294439	-0.0334559	0.108074	-0.145915	0.0719763	-0.133036	0.0479037	-0.577395
Prdx3	-0.0171631	-0.00557741	0.0864165	-0.0166359	0.0024138	-0.0826653	0.00843761	-0.577418
Rem2	0.0204125	0.019735	-0.0383012	-0.0435787	0.00531895	-0.143733	0.0834353	-0.577453
Crebzf	0.0374598	0.0202842	0.0644469	0.0155104	-0.0564884	-0.0460781	-0.0370871	-0.577517
Naa50	0.0313333	0.0213245	0.0343518	-0.00879712	0.0229972	-0.0359748	-0.0327217	-0.577635
Borcs5	0.0165429	-0.00135135	0.00777804	-0.0116112	0.00380527	-0.0018562	-0.00327015	-0.577722
Cdc25c	0.061367	1.2382e-05	-0.0185543	0.02041	-0.0265439	-0.00971473	0.00516893	-0.577754
Nsmce3	0.00652113	-0.00402706	0.0385668	-0.0121043	0.00147785	-0.0185902	-0.00860363	-0.577758
Prex1	-0.000847241	-0.0201267	0.0310234	-0.00849532	0.0216977	-0.024222	0.0115798	-0.577763
Anapc2	-0.00363736	0.000163886	0.0545481	0.0276983	-0.0310816	-0.0544028	-0.0126517	-0.578042
Slc25a24	0.189933	0.0186938	-0.118043	0.0674483	-0.015801	-0.0859493	0.0914051	-0.578049
Phf11d	-0.0230313	0.0252313	0.0249957	0.0497908	-0.0195782	-0.15403	0.0107464	-0.578055
Eri3	0.0298042	0.0166145	0.017013	0.011691	-0.067325	-0.0458027	-0.0127634	-0.578081
Nupr1	-0.0346125	0.0620006	-0.131678	0.337078	0.0148124	-0.804311	0.113377	-0.578115
Gzf1	0.113818	-0.0189253	-0.00515616	-0.0265105	-0.00525928	-0.0039246	-0.0354326	-0.578525
Stx3	-0.00722872	0.0039917	0.117973	0.00715725	0.0831368	-0.164102	-0.0539316	-0.578774
Tax1bp1	-0.0159794	-0.0140221	0.0191071	0.0397511	0.00507788	-0.118295	-0.0648329	-0.579785
Klhl5	0.0326068	-0.00415726	0.00814646	0.00219409	0.0282149	-0.00766952	-0.0159686	-0.57979
Cdk4	-0.0430342	-0.0288474	0.170815	-0.119868	-0.0521134	-0.281936	0.195504	-0.58007
Fus	-0.00726165	0.0509228	0.100664	0.0557495	0.000413788	-0.164072	-0.0272216	-0.58015
Mettl27	-0.00212224	-0.0077921	0.0373181	-0.00478356	-0.0113877	-0.0236646	0.0161549	-0.580324
Sh3bgrl2	0.0451372	-0.0115364	-0.00704553	-0.0322077	-0.0150991	-0.00922855	-0.0024081	-0.580348
Gm6710	-0.00119149	-0.00336944	0.0180469	0.00436401	-0.00317827	-0.0125578	-0.00440481	-0.580361
Atrn	0.00214158	-0.010258	0.0286239	-0.000714519	0.00794425	-0.0190937	-0.0151325	-0.580365
Cmc2	0.0296934	-0.0650151	0.054022	-0.00868502	0.0174055	-0.00767925	-0.00849733	-0.580522
Kremen1	0.0214407	-0.00728646	-0.0128241	-0.0129299	0.0188004	-0.02265	-0.0143716	-0.580773
Selenoo	0.01192	-0.000566548	-0.0110648	0.00413776	0.016766	-0.020056	0.00508679	-0.581221
Ago1	0.00573356	-0.00798122	-0.00739131	0.00988222	0.00935874	-0.0190083	-0.01075	-0.581281
Adamts1	0.0810105	-0.0770398	0.211196	0.015879	-0.0464366	-0.072925	-0.132848	-0.581903
Fam213a	0.221153	-0.0496669	-0.0875828	-0.124399	0.227475	-0.174252	0.0109553	-0.582063
Nfyb	0.0415633	0.0066625	0.0132199	-0.0413254	-0.0582221	-0.0333526	-0.00236067	-0.582337
Chrnb1	0.0164979	0.018025	0.0498358	-0.00679083	-0.0591517	-0.0522424	-0.00498775	-0.582355
Slc39a10	0.0248714	0.0277215	0.0538271	-0.0760538	-0.122473	-0.120948	0.00304165	-0.582451
Eif4a2	-0.0389988	-0.0311401	0.0116111	-0.0658219	0.146708	-0.327402	0.0269072	-0.582482
Ano8	0.00715328	-0.0344276	0.0100041	-0.026045	0.0241995	-0.0265846	-0.00908803	-0.582515
Krt80	0.00706497	0.00897905	0.0023911	0.0198693	-0.000198303	-0.0239441	-0.00479803	-0.582908
Pcmtd1	-0.00369927	0.00633388	0.00438905	0.0403267	0.0576611	-0.135366	0.0569523	-0.582909
Sarnp	0.00976962	-0.0490902	0.0617809	-0.174649	0.00316146	-0.182017	0.120188	-0.583096
Cd40	0.0139908	0.00049999	-0.0125562	0.0360408	-0.0121542	-0.0361846	0.0131262	-0.583237
Psma1	-0.023952	0.00246076	0.187557	-0.0368782	-0.0132987	-0.175078	-0.0186244	-0.583335
Pdcd6	0.0557726	0.0101132	-0.00687588	0.15089	-0.00781583	-0.111048	-0.00616657	-0.583366
Tia1	0.0472125	-0.0388752	0.0214218	-0.0170042	-0.0647403	-0.0142096	0.0448433	-0.583408
Foxp4	0.0790777	-0.0012052	-0.0308312	0.0381387	0.116945	-0.0793114	0.0308331	-0.584084
Mta3	-0.00887595	-0.0258961	0.0767772	-0.0194233	-0.0283051	-0.0612728	-0.0299713	-0.584244
Ogt	0.0553122	-0.0348612	0.157128	-0.22882	-0.0484183	-0.157906	0.0141314	-0.584575
Cd82	0.197258	-0.105727	0.0951028	0.0394816	-0.327436	-0.0730194	0.0813633	-0.584938
Trp53bp2	-0.0158609	-0.0433727	0.0375006	-0.00547861	0.0176034	-0.0499856	0.0199447	-0.585029
Cystm1	0.1542	-0.059344	0.0849644	-0.328906	-0.0996113	-0.193669	0.178174	-0.585471
Smad4	0.00398101	-0.00238025	0.0550854	-0.0725906	0.094401	-0.15713	0.0130596	-0.585513
Dusp7	0.0230682	-0.0575357	0.100313	0.0651046	-0.0339589	-0.0388716	-0.02462	-0.585924
Ece1	0.0809963	-0.00174162	-0.0221033	0.0460357	0.0966769	-0.0600004	-0.0101087	-0.585948
Dis3l2	0.00930009	-0.0133921	0.0066744	-0.02377	-0.00316386	-0.00984135	0.00304973	-0.586175
Shroom1	0.000518904	-0.0112361	-0.00564053	0.00161104	-0.0278948	-0.0181526	-0.00688693	-0.586376
Rpgrip1l	0.0222176	0.0125371	0.0390508	0.0309748	-0.00708013	-0.0261184	-0.0247531	-0.586408
Klhl23	0.00389098	0.00298681	0.0223679	-0.00812512	0.00605626	-0.0137312	0.00279423	-0.586489
Slc27a1	0.00543625	-0.0235385	0.0136623	-0.0154463	-0.0681691	-0.0361755	-0.00109958	-0.586598
Chmp2b	0.0658204	-0.00289756	0.0031235	0.113961	-0.0494184	-0.0846375	-0.058784	-0.587004
Mat2b	0.010335	-0.0206895	0.00666982	-0.0190352	-0.0217418	-0.0209271	-0.0381258	-0.587805
Mrpl21	-0.00814178	0.0774827	0.0684633	0.0199781	-0.0499294	-0.212618	-0.00318265	-0.587946
Itgb4	0.0688318	-0.0390928	0.0275527	0.190765	0.0122308	-0.102992	-0.0383222	-0.588046
Mmp3	0.10585	-0.0183084	-0.0389355	0.12776	0.557984	-0.727072	0.235838	-0.588172
Atp23	-0.00404366	-0.0179896	0.0550863	-0.00867101	-0.0253054	-0.0381926	-0.0113213	-0.5882
Gm17634	0.018356	-0.00794974	0.00496114	-0.0956243	-0.0348471	-0.0785954	0.0203162	-0.588624
Dennd2d	0.00803038	0.0180014	0.0146974	-0.00951668	0.00817287	-0.0427503	-0.0152562	-0.58869
Inhbb	0.0147231	0.014718	0.0218786	0.0633788	-0.0104047	-0.0570947	-0.0056162	-0.588776
Narf	0.0364303	0.0323373	-0.0116972	-0.0167659	0.0488246	-0.0841	0.000571517	-0.588835
Tspan17	-0.0016206	0.0162924	0.0360654	0.00196958	-0.0248898	-0.0534014	-0.00522387	-0.588955
Pigp	-0.0355433	-0.00556565	0.0663367	0.0274736	-0.00802012	-0.148047	0.0684231	-0.589154
Tbc1d12	0.00675531	0.00307662	0.029698	0.0856429	0.0391529	-0.0940292	0.00522478	-0.589192
Mcur1	0.002596	-0.0147611	0.0261394	0.046175	-0.029459	-0.0397545	0.00401404	-0.589524
Zfp597	0.00603705	-0.00341514	0.0273559	0.0244299	-0.015202	-0.0198568	-0.00695257	-0.589636
Zcchc7	0.054527	-0.0193327	0.0471172	0.038992	-0.0599725	-0.0254273	-0.0470832	-0.589714
Sptlc1	0.00103846	0.0159702	0.0471993	-0.0282171	-0.0360031	-0.0669221	-0.0109652	-0.590053
Tjp2	0.00983855	0.0164607	0.0369436	0.125998	0.0567779	-0.148563	0.0411935	-0.590187
Tmprss11e	0.0737249	0.00362066	0.0758986	-0.204832	-0.0043471	-0.155154	-0.049846	-0.590237
Dusp4	0.0372346	-0.0274548	0.00689676	0.0651105	0.0104514	-0.017296	-0.00454996	-0.590248
Ttc14	0.033187	-0.013407	0.0118042	-0.0118422	-0.115383	-0.065246	-0.0424764	-0.59045
Atf7	-0.00969937	-0.00627558	0.00803366	-0.0520226	-0.0135543	-0.07378	0.02226	-0.59094
Skap2	0.0186464	0.041992	0.147109	-0.183277	0.00462014	-0.247572	-0.0309268	-0.591067
Kctd1	0.0151313	-0.0190323	0.0159823	-0.0363371	0.037774	-0.0400838	-0.00737713	-0.591638
H2-T23	-0.0945118	-0.0894573	0.179518	0.170242	0.0252482	-0.351083	0.00715353	-0.591838
Gm20707	0.0189036	0.00445681	0.00717669	-0.0104139	-0.0169375	-0.0111635	-0.0116245	-0.591945
Pdlim5	0.0605044	-0.0116304	-0.0387378	-0.0100623	0.104191	-0.114281	-0.0197514	-0.592169
Ears2	-0.00926908	-0.000419774	0.00885105	-0.00127867	-0.00600679	-0.0304951	-0.003044	-0.592372
B4galnt4	0.00395607	-6.22394e-05	0.0355484	-0.00989415	-0.0164601	-0.0242077	-0.00666182	-0.592694
2009-03-01	0.014302	-0.0290073	0.0401911	-0.0499347	-0.000771755	-0.0487259	0.0645638	-0.592818
Zfp9	0.016168	0.000883559	0.0176222	-0.0119368	0.00274039	-0.0117437	-0.0169275	-0.593209
Dnpep	0.00973801	0.00255414	0.0394627	-0.0109946	-0.0252556	-0.0761001	0.092928	-0.593294
Psmd13	0.039059	0.0329826	0.11035	-0.0571992	-0.0933887	-0.0970933	0.0146294	-0.593713
Adck5	0.0483231	-0.00121898	-0.0204601	0.0356959	0.00569504	-0.0138877	0.0270088	-0.594355
Spidr	-0.00359365	-0.00862684	0.0183402	-0.00483672	0.00345876	-0.0165988	0.00777142	-0.59452
Ppp1cb	-0.0101941	-0.00982023	0.0733985	-0.0364313	-0.0317793	-0.0729015	0.00261295	-0.594559
Hk1	0.0825489	0.00817847	-0.0150806	-0.0201135	-0.0316248	-0.0275206	-0.0342452	-0.59488
Cpne3	-0.0148445	-0.0130251	0.101003	0.0291884	0.0142772	-0.109241	-0.0369123	-0.595254
Nsd1	-0.00364171	0.0112885	0.0822473	0.0335398	0.0535352	-0.116104	-0.0223971	-0.595342
H2-DMb1	-0.0789642	-0.0899939	0.155717	0.0867727	0.176181	-0.388797	0.106009	-0.595714
Nbl1	0.00979412	-0.00747079	-0.0186295	-0.0406046	-0.0555985	-0.0496223	0.00150597	-0.595837
Mfge8	0.11248	0.0815524	-0.0889458	0.0402407	0.0844885	-0.214397	0.0691552	-0.596094
Sned1	-0.0116725	-0.00281998	0.0382155	0.00120953	0.00922784	-0.0555813	-0.00756956	-0.596118
Ppcs	0.01293	-0.00629848	0.0138262	-0.0258561	-0.0134134	-0.0136509	-0.00812977	-0.596285
Strn4	-0.0022047	0.00443568	-0.00315955	-0.0060006	-0.025602	-0.0386193	0.00796625	-0.596344
Itpr3	0.000154133	0.0113351	0.0787741	-0.0718295	0.0135717	-0.113449	0.0254014	-0.596375
Lztfl1	-0.00826142	-0.0183196	0.0324683	0.0151982	0.0346879	-0.0552295	0.0258577	-0.596504
Ripk4	-0.00503364	-0.00195255	0.0747254	0.0122106	-0.0263851	-0.0674747	-0.0208665	-0.596624
Zfp260	0.000652342	0.0133744	0.00905575	0.014354	-0.0114869	-0.0414949	-0.00333159	-0.596823
Magi2	0.00425866	0.00516488	0.00539057	-0.0142348	-0.00412666	-0.0169562	-0.00220601	-0.597266
Nsmaf	-0.00746795	0.00191455	0.0206832	-0.0121584	-0.0171744	-0.0379808	-0.00226071	-0.597449
Hcfc2	0.000161592	-0.00345162	-0.00180619	0.00722747	-0.00495669	-0.0108214	0.00559339	-0.597516
R3hdm2	-0.0570547	-0.0386734	0.0967279	-0.0463426	-0.0763586	-0.20487	0.0887918	-0.598108
Wrb	0.0159776	0.00660901	0.00155558	0.023931	-0.00424455	-0.0114124	0.0204292	-0.598131
Cnpy2	0.000685637	0.0107814	0.00478289	-0.0994559	0.0745325	-0.286168	0.130454	-0.598641
Tmem40	0.052609	0.0263583	-0.00858125	-0.0885583	-0.0679718	-0.10184	0.0411652	-0.598834
Fam204a	-0.0276642	0.0500165	0.0978088	-0.0384165	0.0177676	-0.265681	-0.0518258	-0.598847
9130008F23Rik	0.00909469	-0.000802698	0.0190663	0.0107373	-0.0262279	-0.0166493	-0.00415728	-0.599182
E2f5	0.0680002	-0.031682	-0.00430884	0.0177762	0.0244361	0.00221914	-0.00937684	-0.599192
Zbtb20	-0.0264898	-0.028376	0.00154812	-0.0651055	-0.0861691	-0.103945	0.0154779	-0.599194
Ptprf	0.0310274	0.0104303	0.140921	-0.0517801	-0.0189564	-0.126838	-0.0937583	-0.599236
Igfbp7	0.41158	0.0080103	-0.168447	0.873269	0.334762	-0.946681	-0.294023	-0.599312
Nhsl1	-0.0288275	-0.00236874	0.021028	-0.0197435	-0.0205904	-0.108096	0.0241634	-0.599471
Rbfa	0.0091435	-0.00129738	0.0652233	0.0588812	-0.0553362	-0.0852449	-0.0392898	-0.599473
Tmem167	0.0350446	0.00148819	0.00348684	-0.0441648	-0.0168875	-0.0295117	-0.0239563	-0.599529
Zfp143	-0.00262657	-0.0134898	0.0386851	0.013041	0.0275425	-0.0348954	0.00869395	-0.599637
Ythdc1	0.034348	0.0131831	0.0243945	0.100508	-0.0643399	-0.0950097	-0.012158	-0.59985
Rps9	0.0189197	0.0181828	-0.0200124	-0.0360877	0.0421963	-0.153219	0.0803565	-0.599867
Col4a3bp	0.00893893	-0.0142913	0.0352952	0.105888	-0.0173286	-0.0864031	0.0322594	-0.599974
Arl4c	0.113883	0.065384	-0.00491029	-0.17794	0.158383	-0.303061	0.106012	-0.600023
Zfand2b	-0.00774249	-0.00329165	0.0203036	-0.0125806	-0.0181885	-0.0329395	-0.00639885	-0.600133
Tab1	0.0492852	0.0148764	-0.0175177	-0.00500791	-0.00618362	-0.0237451	-0.0114216	-0.600154
Exosc1	0.000727612	0.0144171	0.075127	0.030068	-0.0177952	-0.0786008	-0.0225919	-0.600426
Rb1cc1	-0.0351937	-0.0383636	0.0170715	0.0433299	0.0462956	-0.164681	-0.00864534	-0.600526
Setx	0.0665044	0.0301174	-0.0143042	-0.0128747	0.0900009	-0.102097	-0.0114235	-0.600542
Fbxw4	0.0075906	0.0203978	0.0401165	0.0532876	0.0163605	-0.0698925	-0.00700592	-0.600915
Hars2	0.00304791	0.00372893	-0.00555456	0.00429264	-0.00258127	-0.016678	-0.00331783	-0.60105
Srsf1	0.0830837	0.00607995	0.0699439	0.0309583	-0.0771567	-0.0267464	-0.0405539	-0.601084
Zscan2	-0.00222027	-0.00916401	-0.000806262	0.0123459	-0.011779	-0.0217898	0.0107894	-0.601237
Uox	0.19359	-0.151241	0.0551214	-0.00603709	-0.182035	-0.00519494	0.0150361	-0.601439
A530017D24Rik	0.0236039	0.00236929	0.00334148	-0.00940456	-0.00853491	-0.0060578	-0.0100105	-0.601888
Ndufb8	0.0291499	0.0767958	0.0080785	0.0232314	-0.00449196	-0.151377	0.0408631	-0.602877
Rdh10	0.0306502	0.04196	-0.0314227	-0.0902882	0.119711	-0.325732	-0.0375718	-0.602898
Polr3b	-0.00389065	-0.00382201	0.0103427	0.0105964	-0.00773307	-0.0257035	0.0172865	-0.602981
Amotl1	-0.0257267	-0.00503379	0.0365519	0.117892	0.0724239	-0.278501	0.0962534	-0.603202
Ppp2cb	0.0719623	-0.0313542	0.054043	0.104202	-0.069968	-0.0601756	-0.0686686	-0.603644
Epb41l2	-0.0146819	0.022641	0.039062	-0.117521	-0.0490017	-0.195321	0.0202722	-0.603668
Hao1	0.0293975	0.00348287	-0.00619678	-0.0287781	-0.0022061	-0.0192224	0.00237275	-0.603716
Txndc9	-0.0293046	-0.0211203	-0.0369644	-0.0558057	0.011517	-0.186594	0.0416214	-0.603734
Glyr1	-0.0252646	-0.0178153	0.076669	0.0101425	-0.0282982	-0.0936606	0.0232378	-0.603971
Nkiras2	0.0515789	-0.0341123	0.0406515	-0.019937	-0.0575754	-0.0266623	-0.0601466	-0.604037
Actg1	0.0925921	-0.0796245	0.0365714	-0.111869	-0.0326072	-0.0269244	-0.010848	-0.604069
Naxd	0.059752	-0.0482313	0.0758113	-0.0623694	0.112755	-0.107151	-0.0768905	-0.604231
Zbtb49	0.00277388	-0.00722771	0.00918918	-0.00354865	-0.00918692	-0.0078889	-0.0107903	-0.604238
Rnf157	-0.0129622	-0.0127585	0.0214858	0.00829762	0.00595086	-0.0421658	0.008132	-0.604638
Oma1	0.0131271	-0.0152065	-0.00893715	-0.00346727	-0.0171989	-0.0099173	0.0122287	-0.604897
Sash1	0.0143158	-0.0113692	-0.000378854	-0.10882	0.0731951	-0.198371	0.0717231	-0.60496
Fryl	0.0134289	-0.0058461	0.0140462	0.0196239	0.0192755	-0.0140872	-0.0121916	-0.605282
Mgst3	-0.0450291	-0.0791026	0.0734557	-0.0281972	-0.0177431	-0.148975	0.0899881	-0.605965
F830016B08Rik	0.14646	-0.0137579	0.0589047	-0.100849	0.180944	-0.107424	-0.017563	-0.606406
Fam169a	0.0359763	-0.000541014	0.00196774	0.00734479	0.0297987	-0.0122285	-0.0140517	-0.606579
Eif2s3x	0.0465892	0.0808433	0.0650322	-0.113162	0.0604479	-0.241245	-0.0321561	-0.606753
Gm26802	-0.00651167	-0.0142623	0.0426789	0.0437419	-0.0423464	-0.0742067	-0.0253219	-0.606894
Uggt1	-0.00150898	-0.00632533	0.139837	-0.0432839	-0.0307578	-0.131138	-0.0556172	-0.60723
Scx	0.0821873	0.0652345	-0.0582934	0.135543	0.139514	-0.319408	0.0141007	-0.607499
Ttc32	0.0221875	-0.00648812	0.00588878	-0.0161537	0.0233085	-0.0119478	0.000598541	-0.607679
Papolg	0.121731	-0.012509	-0.0111493	-0.0330765	0.0238423	-0.00804528	-0.00509123	-0.607894
Tes3-ps	0.027442	-0.00235587	-0.0069398	-0.00684719	0.00878047	-0.00481972	0.0124428	-0.608094
Mex3b	-0.00927963	0.0034241	0.0049561	-0.000608415	-0.034611	-0.0674121	0.0207605	-0.608308
Abtb1	0.00281375	-0.00063752	-0.00282486	-0.0110717	-0.0111347	-0.0132449	0.00339372	-0.608469
Rmnd5a	-0.00111862	-0.00621538	0.0147692	0.0268063	0.0222399	-0.0529922	-0.0133223	-0.608645
Epb41l4a	-0.00612761	0.0140994	0.0424219	-0.00795113	0.000418188	-0.0662756	0.00118964	-0.608742
Tmem59	-0.0121733	0.0253503	0.020846	-0.0704718	0.0386377	-0.236716	0.0708838	-0.608783
Caap1	0.0173323	-0.0188369	-0.00380729	-0.00572886	-0.0208387	-0.00684543	0.0109302	-0.608791
Bhlhe41	0.0478219	-0.0419163	0.0360662	0.051179	0.0154474	-0.0391725	-0.0677851	-0.609177
Acsbg1	0.111899	-0.0388367	-0.053948	-0.0585	0.00348774	-0.040591	0.0377977	-0.609295
Eprs	0.0519522	-0.0588427	0.00976437	0.1145	0.00802689	-0.0437894	0.0666081	-0.609454
Zdhhc3	0.0365289	-0.0161446	0.022277	0.0289452	-0.00771425	-0.00938566	-0.0300745	-0.609493
Zfp637	-0.0320812	-0.0282887	0.0334368	0.0169588	-0.0443913	-0.0944475	-0.027941	-0.609746
Cldn23	0.0246131	-0.0137929	0.0249742	-0.00425017	-0.0306009	-0.00713228	-0.0100252	-0.609851
Plac1	0.00855783	-0.0347608	0.0571512	-0.00736493	-0.0529572	-0.0361919	-0.0199762	-0.610066
Npr2	0.0025582	-0.0052474	0.0353637	-0.0446658	-0.00663722	-0.0472243	0.00134711	-0.610169
Cept1	0.0900732	0.00792912	-0.0359523	-0.000447153	0.0408082	-0.0332386	0.0115823	-0.610209
Dgcr6	-0.0053067	0.014538	0.043364	-0.0215569	0.0110515	-0.0791351	0.00257889	-0.610257
Coro1b	-0.0227291	0.0142825	0.165988	0.0428533	-0.0178227	-0.196497	-0.0298154	-0.610536
Smpd4	0.0155217	-0.00895206	0.0254839	-0.0120706	0.0119602	-0.00768541	-0.00675755	-0.610543
4632415L05Rik	0.0281878	0.00695309	0.0288903	0.0489747	-0.0316212	-0.0375243	-0.0206851	-0.610674
Pfdn1	0.113659	0.0178614	0.159255	-0.306862	-0.00796698	-0.252796	-0.0328245	-0.61104
Ccdc12	0.0362916	-0.0697927	0.0578708	-0.058297	-0.0682902	-0.0447543	0.0680917	-0.611138
Pola1	0.0315566	0.0484294	0.0664332	-0.0660743	0.0292619	-0.127928	-0.0194602	-0.611151
Parl	0.032966	0.0161689	-0.0126144	0.00682546	-0.0332561	-0.0376118	0.0261283	-0.611452
Ap1ar	0.0167761	-0.025993	0.0358549	-0.0387974	0.00780344	-0.0216179	0.00239688	-0.611581
Ehd4	0.142463	-0.0925085	0.0547491	-0.0571462	-0.0930178	-0.0147886	-0.0687028	-0.612062
Tmx3	0.0175739	0.0281823	0.0331034	-0.122636	-0.0501487	-0.156348	0.00740315	-0.612231
Chmp4c	0.0471856	-0.00852279	0.0381209	-0.0565392	-0.0274152	-0.0296047	-0.0278683	-0.612429
Cep55	0.00251474	-0.0028815	0.025354	0.0414365	-0.0403658	-0.0615173	-0.0158937	-0.612446
Mettl23	0.0726689	-0.0172518	0.0550578	-0.0144456	-0.0888814	-0.018919	0.0101487	-0.612728
Tpm4	0.244385	-0.0505072	0.0866708	-0.0815944	-0.103965	-0.0503023	-0.158803	-0.612823
2200002D01Rik	0.223709	0.083047	-0.027963	-0.0874986	0.048195	-0.0962981	0.00992656	-0.61294
Anks1	0.0291576	-0.00936008	0.0098572	-0.0154219	0.014707	-0.00509582	-0.00893191	-0.612979
Coro6	-0.00871295	-0.0153489	-0.0108567	-0.00135443	-0.00290949	-0.0414907	0.0158349	-0.613668
Pias1	0.0273434	8.23797e-05	-0.022011	0.000650326	0.00290214	-0.0220058	-0.00569395	-0.613988
Csnk1a1	0.0242449	0.0279392	-0.00643337	-0.154304	-0.0453285	-0.195395	-0.0124748	-0.614033
Smarca2	-0.0135726	-0.0161455	0.067478	-0.0155362	-0.0300736	-0.0743633	-0.0248224	-0.614043
Prkab1	0.0898569	0.0123595	0.0163531	0.00215579	-0.0491031	-0.0158171	-0.0250926	-0.614078
Atf3	-0.0434458	-0.127462	0.2233	-0.194623	0.0136124	-0.336074	0.198926	-0.614166
Tmem129	0.0532992	-0.00776896	0.0170637	-0.00570787	-0.0213127	-0.000691998	-0.0173871	-0.614517
Myof	0.0328976	0.0122035	0.0592341	-0.0262564	0.176347	-0.22857	0.0361802	-0.614577
Arhgef16	0.00926319	0.011623	0.028653	0.0018101	0.0103044	-0.0381228	-0.0210719	-0.614718
Elmo3	-0.000530817	-0.0269517	0.0622729	0.0141748	-0.00989514	-0.037728	-0.0122281	-0.615223
Lman1	0.0608252	0.0417806	0.0210863	-0.13793	0.0675912	-0.198447	0.00135834	-0.615317
Arhgap26	-0.00749324	0.000825265	0.0565913	-0.0298632	0.0259101	-0.088556	0.00322528	-0.615697
Sfn	-0.0235769	0.0024837	0.186719	0.572438	-0.207428	-0.81944	0.0219269	-0.615841
Rassf3	-0.0154856	0.00754403	0.0794032	-0.0687049	-0.00952297	-0.147273	0.0359056	-0.615863
H2-Eb1	-0.230643	-0.140295	0.378836	0.279069	0.0500195	-0.922272	0.0651622	-0.616
Ccdc58	0.0118634	-0.00424594	0.0528976	0.0399128	0.0123377	-0.0888751	-0.0642603	-0.616167
Pwwp2b	-0.0105476	0.00837841	0.034048	0.012472	0.025332	-0.0953038	0.0315184	-0.616302
Krcc1	0.0275116	-0.00497727	0.0998664	0.0111169	-0.0961427	-0.0774277	-0.0267751	-0.616344
Mul1	0.0598938	-0.00932269	0.0241151	0.0337198	0.0197947	-0.00396812	-0.0316229	-0.616657
Hbegf	0.0424297	-0.0576427	0.11351	-0.197539	0.355884	-0.550661	0.150658	-0.616816
Casd1	0.0301338	0.0482659	-0.01453	0.063255	-0.0474833	-0.148934	0.00643712	-0.617021
Trim56	-0.00556099	0.00622428	0.0851376	-0.0254319	-0.00546172	-0.10553	-0.0342433	-0.61777
Trp53inp1	0.00242634	-0.000108261	0.0215281	-0.00482727	-0.0184982	-0.0200349	-0.00356178	-0.617771
Carf	-0.000821351	0.00506732	0.00739363	-0.0072523	-0.00120927	-0.0225584	-0.00395582	-0.617788
Capn10	0.0148247	0.0102983	0.0362656	0.0291328	-0.0219486	-0.0304245	-0.00793381	-0.617907
9930111J21Rik2	0.0714983	0.000361952	0.026919	-0.0359432	0.0907352	-0.0795073	-0.0471991	-0.617946
G6pc3	0.0223378	-0.0136923	0.0784776	0.00336753	0.0225116	-0.029414	-0.0204719	-0.61829
Osbpl7	0.108782	-0.00207175	-0.0167295	-0.0123975	-0.0214557	-0.0131393	-0.0136136	-0.61844
Lat2	0.0825487	-0.0127399	-0.026574	0.00193735	-0.0238581	-0.0116741	0.0118942	-0.618461
Pkmyt1	0.0192013	-0.00380736	0.00535612	0.00366453	0.00767946	-0.00233171	-0.010927	-0.618626
U2surp	0.00579561	-0.00490505	0.0427984	0.0684892	-0.0924067	-0.123519	-0.0357955	-0.618813
Dusp18	-0.0224851	-0.0132925	0.0452657	-0.020211	-0.00665346	-0.0799656	0.00274678	-0.619144
Ufc1	0.0745353	-0.109879	0.0637358	-0.0132619	-0.0116434	0.00232809	0.0269094	-0.619216
Fuca2	-0.027519	-0.0284959	0.00248284	-0.0840509	0.000442668	-0.149695	0.0317298	-0.619738
Prdm15	0.00417575	-0.00355916	0.0331478	-0.010179	-0.0196323	-0.0259843	-0.0109293	-0.619793
Ech1	0.0608169	0.0652988	-0.00961065	0.0642861	0.0588809	-0.180868	-0.0371684	-0.619906
Carnmt1	0.00399324	0.036007	0.0674601	0.0265111	0.0584829	-0.151714	-0.0092454	-0.619969
Ppp1r2	0.0456954	0.0334737	0.10242	0.0517094	0.0746968	-0.0790313	-0.0345491	-0.620024
Cast	0.0401091	-0.0219372	0.00415885	0.149529	0.0600082	-0.144792	-0.00123239	-0.620177
Ankhd1	0.025985	-0.00733115	0.0588004	-0.0941897	-0.0124578	-0.0822826	-0.0287155	-0.620218
L1cam	0.00499034	-0.0032834	0.0222038	-0.0146044	-0.016324	-0.0175502	-0.00125467	-0.620441
Swap70	-0.00948188	0.0240254	0.0409986	0.0303879	-0.0332069	-0.122677	0.034003	-0.620588
mt-Nd6	0.0757212	-0.0153617	0.0322916	0.0501615	-0.0490902	-0.0189067	-0.0400208	-0.620688
Rrp1	0.00739279	0.0071628	-0.00742738	-0.0927775	0.013176	-0.193828	0.079822	-0.620807
Pank3	0.048721	-0.00310697	0.0246477	-0.00362763	-0.0454999	-0.00979548	-0.00659147	-0.620872
Zmiz2	0.00734339	0.00513736	0.00250613	-0.00568515	-0.0318079	-0.0481668	0.0327232	-0.620949
Smo	-0.00268784	0.0012625	0.0764245	-0.0400172	0.00895268	-0.0883693	-0.0041425	-0.62127
Dnajc27	0.0101231	0.000157503	-0.00174044	-0.00727343	-0.00698498	-0.00813143	0.0103623	-0.621612
Pold4	0.0108796	-0.027916	0.00674893	0.0901152	-0.0215384	-0.0845534	0.00843714	-0.621733
Parn	-0.000721891	-0.00929039	0.039188	-0.00314521	0.0108931	-0.0284624	0.0197512	-0.621779
Auh	0.0117022	0.00699273	0.0161337	0.0492435	0.0190682	-0.0444075	0.00867502	-0.621928
Fam207a	0.0548586	-0.0183091	0.0084336	-0.0547877	-0.0258511	-0.019406	0.0147742	-0.621978
Fam241b	0.0243152	-0.000626736	0.0115984	-0.0253544	-0.0280037	-0.0172078	-0.00304086	-0.621982
Polr3e	0.00777939	0.00784276	0.00544127	-0.0131269	-0.0110593	-0.020079	-0.00517745	-0.621983
Zdhhc21	0.0456214	0.00218484	-0.00655706	-0.0541372	-0.0368852	-0.0415615	-0.019301	-0.622038
Fgd6	0.0105021	0.00512342	0.0233318	-0.0416335	-0.0559607	-0.0595427	-0.00153492	-0.622153
Dpp3	0.0255731	-0.00839276	0.121755	0.049822	0.040147	-0.0725487	-0.0379402	-0.62219
Nsun6	0.101103	-0.0142739	-0.0262646	-0.0173826	-0.0419333	-0.0269106	-0.0334125	-0.622272
Mirt1	0.0331824	-0.000173195	0.00706007	-0.0413041	-0.0325934	-0.0302149	-0.0199284	-0.622302
Tpm2	0.00118247	-0.0128434	0.0120965	-0.0167235	-0.0131039	-0.0232992	0.0214225	-0.622555
Sccpdh	0.0253399	-0.0277401	-0.00655729	-0.0156086	0.0228105	-0.0163977	0.0130102	-0.62269
Ptdss2	0.0373706	0.0109295	0.0256436	0.0700184	-0.0125592	-0.0407288	-0.0161677	-0.622796
Zfp148	-0.00231534	0.00518919	0.0116967	0.0399932	0.021209	-0.0927509	-0.00501395	-0.622839
Fchsd2	0.0121735	0.00473796	0.00269545	0.0097284	-0.0150989	-0.0121185	0.0126449	-0.623121
Nenf	0.00975373	0.0297371	0.0497196	-0.000809889	0.0851538	-0.213615	0.120181	-0.623153
Polr3h	0.0282063	0.00276818	0.0184624	-0.0349761	0.0248129	-0.0320312	-0.00807699	-0.62318
Ewsr1	0.0605881	-0.0013619	0.0924918	0.03695	-0.0511998	-0.0548279	-0.0703875	-0.623403
Cd9	0.00583721	-0.0194195	0.176943	-0.211021	0.0688503	-0.310218	0.0796242	-0.623529
Zfp296	-0.00256901	0.00121211	0.0371126	0.0468453	0.00549368	-0.0620628	0.0258848	-0.623548
Ifit3	0.0778555	-0.0317425	0.125557	-0.00886503	0.038554	-0.0144128	-0.0354027	-0.623741
Eif1	0.0914707	-0.00668971	-0.0813464	0.0296523	0.0212398	-0.0913034	0.0599598	-0.623935
Elof1	0.0646343	0.00163976	0.00453002	0.00610989	0.0470036	-0.0209825	-0.0240712	-0.624279
Gabarapl2	0.017444	-0.0515939	0.0749922	-0.0246744	-0.0125797	-0.0279171	-0.00515725	-0.624914
Rcn2	0.0736592	0.0725541	-0.035973	-0.0760645	0.00438069	-0.183027	0.0137711	-0.62534
Lipt2	-0.00599417	-0.0138194	0.00174862	-0.0316586	-0.0268912	-0.0297668	-0.0139952	-0.625969
Trim30a	-0.00792928	0.00491555	0.073075	0.0598824	-0.0190804	-0.109508	-0.00547058	-0.625969
Cdipt	0.0172616	-0.000311403	0.0306009	-0.0654144	-0.0541182	-0.0670701	0.0106563	-0.626065
Usp21	0.0298777	-0.0243241	0.0477017	-0.0177002	0.0418852	-0.0218478	-0.00979435	-0.626393
Magt1	0.0365502	0.00280781	-0.012527	0.0508012	0.0327548	-0.0572646	-0.0138601	-0.626427
Zfp428	-0.00779191	0.0040715	0.03407	0.0150501	0.0189337	-0.0691984	0.0207918	-0.626634
Zufsp	-0.00405932	-0.0249556	0.054674	-0.0274421	0.0255956	-0.0592769	0.0115425	-0.627057
Tmbim6	0.0469636	0.0501138	-0.0372847	0.0124378	0.0679087	-0.197826	0.0223718	-0.627295
Opa1	0.00570695	0.0121316	0.022271	-0.0267035	0.0170433	-0.0609678	-0.00490758	-0.627557
Gm26526	0.0137365	-0.019042	-0.00881775	-0.0101854	0.0180656	-0.0183899	0.00294853	-0.62765
Eefsec	0.0190687	-0.0162108	0.0303507	0.0232894	0.0224342	-0.00588785	-0.00431503	-0.6282
Kansl1l	0.00235893	-0.0425345	0.0378934	0.0510524	0.0691377	-0.0968244	0.0605958	-0.628225
Pigc	0.0334127	0.000786624	-0.00562852	-0.0123239	-0.0271483	-0.0148669	-0.00275806	-0.628325
Mnt	-0.0172666	-0.0287582	0.0173474	0.00887017	-0.0192073	-0.0519383	0.0189392	-0.628421
Metap2	0.0454277	0.00495271	-0.032601	-0.136259	-0.0437392	-0.233956	0.137003	-0.628505
Spg7	0.0778155	-0.0676681	0.0575404	-0.0086017	-0.077822	-0.0251445	-0.0638787	-0.62863
B4galt6	0.0108692	0.00509966	0.0016529	-0.0140276	0.0034996	-0.0154398	0.00793406	-0.628665
Hist1h2br	0.0712102	-0.0199808	0.0682804	0.0586238	-0.0344104	-0.0266796	-0.0557441	-0.628728
Rps16	0.0140852	0.0653452	0.0568203	-0.0171249	-0.0107388	-0.156414	0.0370554	-0.629014
Ovol2	0.000185779	0.00271374	0.0156402	-0.011493	0.00224633	-0.0235891	0.000236049	-0.629053
Trmt1l	0.00456426	-0.0156315	0.0569512	-0.0239834	0.0162588	-0.0442563	-0.00644184	-0.629246
Plekha3	0.0265094	-0.021683	0.00099911	-0.00405685	-0.0262484	-0.00881778	0.0234521	-0.629337
Gm26759	0.0111115	-0.00696795	0.00944636	-0.00385553	-0.0302461	-0.0147856	-0.00666324	-0.629377
Evc	0.025141	0.0040937	-0.00292116	0.00838013	-0.00799218	-0.00558172	-0.00330837	-0.629425
Foxf1	-0.0047073	0.000562661	0.0150388	-0.00841047	-0.00584227	-0.0274306	-0.00153817	-0.629542
Chmp3	-0.0121126	-0.0110276	0.0599419	-0.0923099	0.0117693	-0.146068	0.00840581	-0.629576
Pdia3	0.0180282	0.0225294	0.0443477	0.163695	0.00154118	-0.206857	0.0651937	-0.629622
Rwdd2b	0.0680592	-0.0074017	0.00558225	-0.0115179	-0.00587609	0.00268286	-0.00243732	-0.629631
Mgat4b	0.038996	0.0242088	0.0458385	0.0803696	0.00234921	-0.114658	-0.0666507	-0.629678
Mob2	-0.0106156	0.00286929	0.0167568	-0.0101204	-0.0293409	-0.061083	-0.0178331	-0.629745
Ankrd40	0.0183095	0.00200393	0.00941851	0.0219378	0.0410405	-0.0594761	-0.0226781	-0.630064
Serpina3g	0.238384	0.00600705	-0.0449448	0.385613	0.00935928	-0.21179	0.062436	-0.6305
Scamp3	0.102289	0.0137142	-0.0467919	-0.00203802	0.00026767	-0.0422809	0.0124081	-0.630747
Cltb	0.101774	0.0200068	-0.0314477	0.0944458	-0.047956	-0.070214	0.0106358	-0.630799
Ldhd	0.142166	-0.0190265	-0.0171259	-0.000280767	-0.00269522	-0.00516914	-0.0148296	-0.630813
Mapk13	-0.0238747	-0.016888	0.170257	-0.227228	-0.0321165	-0.345177	0.0553665	-0.631052
Srcap	0.0200015	0.000470713	0.0206633	0.0162596	0.016871	-0.0181438	-0.0212844	-0.631214
Fermt1	0.214568	-0.0898157	0.0540581	0.00321073	-0.0865495	0.0171803	-0.0194291	-0.631384
Pyroxd1	0.00316707	0.0106999	0.0379369	0.00822175	-0.038449	-0.0558192	-0.00293893	-0.631533
Cnot2	0.0527744	-0.0263699	0.000533019	-0.0456967	-0.0395557	-0.018441	0.00814457	-0.631683
Anxa1	-0.0233792	0.0336727	0.101623	0.302398	0.203634	-0.772056	0.0369418	-0.631994
Cep170b	0.0623499	-0.000484961	-0.0356205	0.0116654	-0.0157681	-0.038669	-0.0244598	-0.632177
Prnp	0.106561	-0.0470217	0.0469432	-0.15627	-0.0211742	-0.0715287	-0.0267561	-0.632283
Elovl6	0.107406	-0.00665184	0.0392895	-0.0576146	0.022562	-0.00912285	-0.00365354	-0.632455
Fam13b	-0.00774509	-0.0168921	0.020126	0.00372042	0.000579412	-0.0338934	-0.0177009	-0.632551
Zfp101	0.0177512	-0.00699348	0.00875097	-0.0109118	-0.00375906	-0.00810228	-0.017139	-0.632578
Bet1l	0.0115074	-0.0176743	0.0430032	0.00135261	-0.0789775	-0.057311	0.0234498	-0.632627
Fads2	0.0293363	0.00899091	0.0128613	0.00419296	-0.0168218	-0.0171677	-0.0217414	-0.63271
Ugcg	0.0539978	-0.0264674	0.0601725	-0.0787258	0.00845921	-0.0433758	-0.0259611	-0.63291
Phldb3	-0.00646089	-0.00127315	0.0309131	0.00323625	0.000245897	-0.0399156	0.0119469	-0.633562
Trmt10c	0.000645428	0.0142184	0.0918581	0.0123072	0.031891	-0.117194	-0.0233758	-0.633852
Ufd1	0.0084495	0.027528	0.0197376	-0.00399525	-0.0275087	-0.0680009	0.00893743	-0.634256
Nsmce4a	0.0598916	0.0546307	0.0217149	0.0417598	0.0410848	-0.0665661	-0.0184753	-0.63433
Epb41l1	-0.0036366	-0.0225119	0.0180576	-0.0727019	0.00664843	-0.0822062	-0.00399076	-0.634642
Glg1	0.0616345	-0.0477965	0.0878501	-0.0565107	-0.0176951	-0.072497	-0.109038	-0.635011
Cdkal1	0.017938	-0.00955596	0.0175666	0.0462576	-0.0113239	-0.0288984	-0.0119368	-0.635184
Esr1	-0.00260548	-0.0119932	0.0480259	0.00041339	-0.0235888	-0.0391333	0.0121152	-0.635344
Ankra2	0.0152351	0.0279142	0.0267443	0.061382	0.00657257	-0.0960926	-0.00604527	-0.635392
Gng2	0.043615	-7.0177e-05	-0.0277375	-0.0129408	0.0361452	-0.0514098	0.0256638	-0.635426
Dock9	0.039017	-0.0132544	0.0784049	-0.084001	0.0373083	-0.0739359	0.0101098	-0.63587
Msantd3	-0.000491847	-0.00831588	0.0215878	-0.0146146	0.0195167	-0.0547403	0.0365935	-0.636105
Cacul1	0.0307551	0.0267808	0.0113449	0.0314602	-0.0467778	-0.0594421	-4.29115e-05	-0.636179
Wars2	0.0140182	0.000270279	-8.9463e-05	0.00742588	-0.0047878	-0.00428056	-0.00590429	-0.636181
Rhobtb3	0.0132869	0.00294667	0.0437642	0.0844752	-0.0157025	-0.0757017	0.0282368	-0.636314
Steap3	0.0129115	-0.0165303	-0.0153682	-0.00308851	-0.00991672	-0.0113309	0.00314057	-0.636448
Paqr8	0.0154407	0.00134827	0.0408909	-0.0278916	-0.0113063	-0.0316934	-0.0117061	-0.636548
2610037D02Rik	0.0201874	-0.0141493	0.0185202	-0.0261429	-0.0188327	-0.0112874	-0.00103477	-0.63687
Rab2a	0.0762462	0.041025	-0.034055	0.0108385	0.0369354	-0.101616	-0.0258904	-0.637305
Letm2	0.0112632	-0.0106444	0.0323484	-0.00682444	-0.0229968	-0.0277872	-0.0295037	-0.637434
Zfp282	-0.00688817	-0.00832856	0.00969055	-0.0252317	-0.00518728	-0.0417416	-0.0232544	-0.637664
Moxd1	0.138572	0.013933	-0.103098	-0.167199	0.0387449	-0.295584	0.165793	-0.637935
Mboat1	0.0178085	-0.0262883	0.0710501	0.05363	-0.0431951	-0.0440924	0.00168364	-0.638003
Smco4	0.0200769	0.0622665	0.0526418	-0.0228251	0.0152432	-0.151964	0.0407279	-0.638544
Arhgap19	-0.000539525	0.000699086	0.0115002	0.00503481	0.007195	-0.0311907	-0.0121685	-0.638579
Rdx	0.0317188	0.0477637	0.0414931	0.00226268	0.0293737	-0.0966656	-0.0251185	-0.638751
Tagap1	-0.00092392	-0.00541642	0.0225039	0.0120661	-0.0236855	-0.0302259	-0.00353797	-0.638844
2006-09-01	0.0389541	-0.0278891	0.0480311	0.0698005	-0.0124008	-0.0261736	-0.0205604	-0.639777
Mbp	-0.0156255	-0.0186421	0.0395427	0.00462018	-0.0218625	-0.0605029	-0.0171634	-0.639809
Tfb2m	0.008119	-0.0409709	0.070548	0.0337974	-0.00936136	-0.0377098	-0.00815632	-0.63981
Dclre1a	0.0111894	0.00927095	0.0123393	0.025862	-0.0218567	-0.0390334	-0.00960493	-0.639811
Gm4841	0.0247541	-0.000947629	0.0200103	-0.0596527	0.0356104	-0.0726866	0.0112954	-0.640029
Eif3f	0.0168604	-0.0234523	0.0903503	-0.124982	0.00563239	-0.133165	0.0206142	-0.640159
Rrp15	0.0859238	-0.0837466	0.0803109	0.102708	0.0212878	-0.00439398	-0.00153828	-0.640163
Tango2	0.129273	-0.0129309	-0.00626524	-0.00860962	0.00439793	-0.0020372	-0.00892275	-0.640224
Smarcd3	0.00826616	0.0151519	-0.00170173	0.00534865	0.0151246	-0.0568771	0.0027213	-0.640509
Zfp358	0.0229886	-0.0232155	0.0292545	0.0523199	0.00736481	-0.02208	-0.0101643	-0.640522
Sesn3	0.0453771	0.0930301	-0.0766294	0.127981	0.0838492	-0.614602	0.123209	-0.640696
Pgpep1	0.00715185	0.0156155	0.0219715	0.0040121	-0.0246214	-0.0684853	-0.033694	-0.641602
Sox4	-0.107514	-0.038737	0.11387	0.198187	-0.0338442	-0.633561	0.063531	-0.641835
Gk	0.0151207	0.0056563	0.0278143	0.000245165	-0.00821537	-0.0284865	-0.0261726	-0.64206
Osbpl8	0.122548	-0.0130851	-0.0239376	-0.00818077	-0.025585	-0.020365	-0.021568	-0.642248
Slc31a2	0.0287627	-0.0312622	0.0407221	-0.00539481	-0.0274692	-0.0104259	-0.0166685	-0.642251
Fam20b	0.00820643	-0.0131339	0.0107025	0.0175818	-0.00256555	-0.00542657	0.00488877	-0.642392
Pdcl3	0.0859466	0.0797889	-0.00555261	0.0432781	0.0658274	-0.172623	-0.0319599	-0.642452
Cpeb2	0.0585791	-0.0117919	-0.0145532	-0.0119472	0.00705942	-0.00976562	-0.000921156	-0.642635
Ntpcr	0.00318752	-0.0197339	0.0955788	-0.0458395	-0.0222465	-0.0840801	-0.0210801	-0.642686
Pou6f1	0.00370092	0.0027976	0.010573	0.00446396	0.0129713	-0.0245313	-0.00760242	-0.642707
Dtymk	0.170624	0.0134217	0.0202907	0.081714	-0.0292417	0.0106347	0.0123097	-0.642757
Zc3h8	0.108645	-0.00415626	0.0361138	-0.0259095	-0.0309282	-0.0120648	-0.0374002	-0.642941
Pstk	0.0165779	0.00465464	0.0163242	-0.00500348	-0.0115323	-0.00769474	-0.00507595	-0.643091
Tm9sf3	0.0496648	0.111225	0.0835814	-0.0994099	0.0765631	-0.357708	0.0113822	-0.643902
Adnp	0.0315121	-0.00710944	0.0194746	-0.0176021	0.0562833	-0.0529497	-0.0188527	-0.643967
Psmd2	0.110666	0.00670414	0.0763924	-0.0420399	0.00148598	-0.0537913	-0.0879562	-0.644141
Aff4	-0.0182307	0.000732299	0.0116777	0.0282425	-0.0103697	-0.146623	0.039295	-0.644244
H2-Aa	-0.180439	-0.15838	0.314529	0.248429	0.122512	-0.91356	0.155462	-0.644462
Inip	0.0113161	-0.0188068	0.0466797	-0.00876521	-0.0362312	-0.0269843	-0.00236603	-0.644812
Epn2	0.0166542	-0.0574438	0.0360819	0.102935	0.0151485	-0.106462	-0.0432263	-0.645038
Actr1b	0.00595026	0.0178757	0.0424219	0.00594816	0.00567329	-0.0763099	-0.0262125	-0.645467
Stk39	0.039729	0.0469028	0.0576608	0.0995732	0.0608443	-0.163198	-0.0254325	-0.645735
Pfdn2	0.0498998	-0.0416496	0.0250779	0.0844143	0.1415	-0.128341	0.0390498	-0.646039
Tmem238	0.0574403	-0.0246074	0.199125	-0.0620317	-0.119285	-0.116603	0.00639138	-0.646128
Ak6	0.0653544	0.00860425	-0.0092383	0.123061	-0.0169009	-0.0973949	0.0751544	-0.646223
Abhd8	0.0366251	-0.0477286	0.0757875	-0.0630897	-0.10206	-0.0633812	-0.0122861	-0.646253
Asnsd1	0.0449159	0.0078858	-0.0122615	-0.0355256	0.0127407	-0.0425096	0.0298876	-0.646406
Zfp317	0.0177828	-0.0165087	0.0162126	-0.0123548	0.0118811	-0.00537847	-0.00180761	-0.646699
Taf5	-0.00122975	-0.000574883	0.058278	0.017126	-0.0256559	-0.063765	-0.0117107	-0.646793
Pacsin3	0.00709258	0.00168238	0.0344221	-0.0511051	-0.0191243	-0.0653398	0.0152186	-0.647976
Klhl22	0.00771269	0.00679838	0.0272105	0.0286937	0.0339287	-0.0601256	-0.00283761	-0.648101
Ccny	0.0353765	-0.00420311	0.0218135	-0.0730175	-0.0233829	-0.053012	0.010838	-0.648456
Snrpa	0.052073	-0.00385903	0.0458775	0.0226832	0.053303	-0.0570409	-0.0579198	-0.648529
Ctsh	0.201489	-0.00206963	-0.119258	-0.0381224	-0.0875894	-0.121681	0.00970236	-0.649222
Atp2c1	0.00974997	-0.0304181	0.0125825	-0.0374245	-0.0125576	-0.0214565	0.000174033	-0.64923
Ampd3	0.0244832	-0.0190752	0.032947	0.0702377	-0.0221497	-0.0431653	-0.00688735	-0.649243
Slfn2	0.0146615	-0.119311	0.176422	0.0229875	0.128806	-0.153338	0.00430028	-0.649262
Hnrnph3	0.0155522	0.0190129	-0.00896039	-0.0199242	-0.0710274	-0.109842	0.028172	-0.649726
Ntan1	0.000818876	0.0449753	0.0349461	0.0789534	-0.0135556	-0.240905	0.00150058	-0.649818
Vasp	0.00840083	0.00236434	0.0946893	-0.0363864	-0.0342521	-0.112981	-0.0524678	-0.650154
Zdhhc17	0.0153145	-0.0111365	-0.00318988	-0.00331162	-0.0618906	-0.048183	0.018843	-0.650224
Cox16	0.0279192	0.0128472	0.0186714	-0.0535142	-0.020838	-0.0554079	-0.00971131	-0.65072
Atp6v1h	-0.00711856	0.0131763	0.0275635	0.00804602	-0.00715319	-0.082605	-0.00163691	-0.650782
Chst2	0.0419958	-0.0543709	0.0695474	-0.079	0.0734443	-0.110849	-0.0639054	-0.650874
Ddx17	0.0271726	0.0111187	-0.0819779	-0.0523838	-0.0389313	-0.18778	0.0287321	-0.650888
Sbsn	-0.00168718	-0.000499554	-0.00231473	0.00177733	-0.0103828	-0.017606	-0.000419525	-0.651001
Arpp19	0.0359346	-0.0111056	0.130765	-0.175825	0.0164923	-0.215086	-0.0511518	-0.651111
Cldnd1	0.0430235	0.0105946	-0.0196197	0.0795048	0.0285293	-0.096318	0.0169609	-0.651126
Trappc4	-0.00291414	0.0288994	0.0262562	-0.0294915	0.00275616	-0.151988	0.0258318	-0.651181
Cetn3	0.131925	0.00448828	0.0884928	0.0891249	-0.10016	-0.046305	-0.0449186	-0.651456
Tmem176a	0.109642	-0.0241276	-0.0398843	0.259247	0.202867	-0.450245	-0.045613	-0.651526
4931428F04Rik	0.0224279	-0.0104587	0.0153249	0.0159352	0.000485114	-0.00192409	-0.0113365	-0.651546
Timmdc1	0.0215958	0.00796796	0.0120775	0.0275379	-0.0150808	-0.0309718	-0.0193236	-0.651962
Bend5	-0.0323538	-0.0365801	0.0676751	0.0443332	0.0216935	-0.165148	-0.0114339	-0.652361
mt-Nd4	0.0563302	-0.0564618	-0.0973972	-0.102131	-0.0608347	-0.1614	0.0816546	-0.652491
Nt5c2	0.0279555	0.00375022	-0.0217878	-0.0350792	0.0392803	-0.0931768	0.00736898	-0.652653
Ahctf1	0.00230376	-0.0489722	0.0428322	0.0362761	0.0518477	-0.0699147	0.0123414	-0.653076
Mrpl23	0.0540199	-0.0316703	0.0401156	-0.00687289	0.0611978	-0.0262455	-0.0238966	-0.653087
Phtf1	0.0418806	-0.0263072	0.0333236	-0.0156445	0.0557252	-0.0343873	-0.0224056	-0.653334
Atp11a	0.0785794	-0.0747585	0.0896794	0.0579419	-0.0414608	-0.0480991	-0.0876905	-0.653367
Map3k5	0.0324427	-0.00964533	-0.000564772	-0.0440938	-0.00550451	-0.0336334	0.0292817	-0.653411
Acap1	0.0869487	-0.0110191	-0.00947602	0.0651836	-0.0336046	-0.0563863	-0.0581802	-0.653432
Dab2ip	0.056044	0.0140255	0.00576891	-0.00410692	0.0920273	-0.102122	-0.0102403	-0.653545
Fggy	0.045679	0.0211579	-0.00854856	-0.0248398	-0.0335957	-0.0511395	-0.0199105	-0.653799
Kifc3	0.051044	-0.00973083	0.0633278	0.0762762	0.0585061	-0.0247155	-0.0103531	-0.654031
Tex2	0.0477883	-0.00561408	0.0199378	0.00170196	-0.00355768	-0.00569607	-0.0259448	-0.654128
Zfp180	0.0240464	-0.00845171	0.0060238	-0.0131604	-0.0131619	-0.00388356	-0.00054614	-0.654481
Adgrg3	0.171597	-0.0365503	-0.0478548	0.128682	-0.00204458	-0.0639306	-0.0277448	-0.654527
Chmp6	0.213124	-0.00479103	0.0430727	0.030402	-0.058181	-0.00411843	-0.043387	-0.654729
Zfr	0.0407006	-0.0148497	-0.0381782	0.0244738	-0.0526768	-0.0720854	0.0466279	-0.654982
H2-Q4	-0.00933515	-0.000766254	0.0393489	0.131413	0.0163016	-0.289057	-0.0183051	-0.65525
Nuak1	-0.006919	-0.00727896	0.0612773	-0.0852031	0.0320161	-0.171554	0.0132823	-0.655347
Gpr137b	-0.0143607	0.0069067	0.0401794	0.0220213	-0.0366391	-0.116476	-0.00275361	-0.655392
Cyp39a1	0.0288467	-0.0132543	0.02258	0.0232843	0.01031	-0.0038095	-0.0144355	-0.65548
Ifi211	0.00874319	-0.0922813	0.069079	0.108983	0.072751	-0.14557	-0.0191614	-0.655946
Rnf149	0.129079	-0.0125961	-0.0345901	0.000992572	0.0336903	-0.0375771	-0.0271458	-0.656454
Nup50	0.123918	-0.0206143	-0.0358297	0.0168552	0.0564513	-0.0260374	0.0472565	-0.6567
4930523C07Rik	-0.0385443	-0.126774	0.065559	0.108638	0.159455	-0.441558	0.151781	-0.657378
Slfn3	0.0290525	-0.0036333	0.00364313	0.0405607	-0.00273767	-0.0216192	-0.0107993	-0.657476
Chuk	0.00847599	-0.0104245	0.0555943	0.0408986	0.0464492	-0.0588736	0.00909153	-0.657585
Zfp280d	0.0182839	-0.0182033	0.0161143	0.0461859	0.00676497	-0.0262407	-0.00698425	-0.657909
Ifi202b	0.112516	-0.187357	0.133023	0.189323	0.184332	-0.15581	-0.0525424	-0.657942
Ppm1f	0.0127285	-0.00389548	-0.00572307	-0.00174747	0.00519601	-0.00709739	-0.00434987	-0.657997
Jcad	0.0250191	0.021661	0.0139451	-0.0237177	-0.0257266	-0.0462261	-0.00781186	-0.658011
Snrpd2	0.0362198	0.063572	0.07088	-0.017226	0.0246548	-0.113841	0.0510652	-0.658028
Rasa4	-0.00164625	0.0156685	0.00476226	-0.0117815	-0.00626852	-0.0837537	0.00727747	-0.658206
Hltf	0.0174365	1.51897e-05	-0.0218673	-0.0133526	-0.00507945	-0.0645341	0.0384951	-0.658492
Gtpbp2	0.0121684	0.0320354	0.0351538	-0.0379703	-0.0120487	-0.103645	0.00701083	-0.65854
1700052K11Rik	0.0161771	-0.0146449	0.00344128	-0.0522289	-0.0126065	-0.0383778	-0.0185469	-0.658934
Eif2d	0.0202274	-0.0162924	0.00318526	-0.00358464	-0.0516614	-0.0262686	0.000918483	-0.659262
Anxa8	0.420777	-0.0314697	-0.118209	0.229456	0.0650845	-0.123463	-0.0332536	-0.659334
Rgs16	0.113843	0.0567807	0.00254467	0.103913	0.1743	-0.260328	-0.0169703	-0.659446
Agrn	0.0249155	-0.0250154	0.0734373	0.0141035	0.0168079	-0.0831783	-0.0759575	-0.659455
Nek2	0.0233797	-0.00892864	0.00276612	0.0367052	-0.0148452	-0.0193083	-7.47172e-05	-0.659576
Eif4g2	0.0327362	0.0634716	0.0144676	-0.00204632	0.0476257	-0.211846	0.0154745	-0.659755
Cnot3	0.0158035	-0.00612346	0.0568219	0.0499218	0.00627557	-0.0306583	0.00363829	-0.659805
Pitpnc1	0.00273625	0.0127478	0.0292009	-0.0260241	0.0410289	-0.129653	0.00715409	-0.660228
Arhgef15	0.000448222	-0.00380339	0.00902424	0.000855399	0.00106637	-0.00871608	-0.00519284	-0.660254
Cadm4	0.00566564	-0.0117754	0.0422064	-0.0352962	0.000438253	-0.0432228	0.00417981	-0.660311
H2-Q2	0.0263521	-0.00610129	0.00187517	0.00755506	0.00634721	-0.00730657	-0.0155824	-0.660436
Shisa4	0.00907711	0.00759968	0.0111171	-0.0342134	-0.0203569	-0.0731464	0.0369555	-0.660866
Ankrd27	0.142534	0.00256207	-0.00455411	-0.0367597	-0.0131968	-0.0221704	-0.00898135	-0.661142
Dync1i2	0.0210179	-0.00665437	0.105205	0.117148	0.098073	-0.204262	-0.0259878	-0.66145
Cwc27	0.0249555	-0.0239379	0.134724	4.49305e-05	-0.0266715	-0.0843644	-0.0423545	-0.661581
Edc4	0.0588928	-0.0467599	0.0382116	-0.0249787	-0.0143103	-0.00541613	-0.0182823	-0.66181
Fam32a	0.014918	-0.0188825	0.16122	0.011364	-0.105223	-0.180837	-0.0890878	-0.662136
Map3k2	0.0443291	0.0186167	-0.0106125	0.00499942	0.0738263	-0.114218	0.0147042	-0.662345
Aplp2	0.0865357	0.0505142	-0.0121141	0.249745	-0.00852672	-0.395558	-0.0301763	-0.662734
Ssbp4	0.0938352	-0.0367279	0.0446764	0.121577	-0.0982207	-0.076272	-0.0346476	-0.663036
Rfk	0.00717671	-0.0117976	0.00827301	-0.0439756	0.0386598	-0.0919807	-0.00251815	-0.663704
Cd276	0.0175935	0.00959664	0.0331327	0.0565308	-0.0116188	-0.0627419	-0.0112398	-0.66422
E430024I08Rik	0.02321	-0.0145143	0.00818824	0.0207992	-0.00393951	-0.00497827	-0.0089708	-0.664454
Lurap1	0.00846086	0.00143824	-0.00254564	0.00414554	-0.000237882	-0.00328605	0.000451586	-0.664855
Bin1	0.0948924	-0.0469663	0.0904771	-0.341488	0.0151866	-0.336296	0.0633163	-0.664949
Klk8	-0.00587773	-0.0503018	0.107907	-0.0524922	-0.0911688	-0.118112	-0.0244553	-0.665576
Tnk1	0.00067249	-0.013998	0.0689347	-0.0309149	-0.0576872	-0.0797324	-0.000423691	-0.665649
Slc16a13	0.0277297	-0.00341285	0.00673535	0.0131815	0.0100419	-0.0022336	-0.00971704	-0.665878
Atp1a1	-0.0488369	-0.0865289	0.191606	-0.205963	-0.0686736	-0.42232	0.157376	-0.665908
Nars	0.071231	0.0297795	-0.00105093	-0.155273	-0.025555	-0.188914	-0.0323667	-0.66594
Stx2	0.0226781	0.0223473	0.00471725	0.0228174	0.0183727	-0.031391	0.012947	-0.665965
Cdk18	0.0102237	-0.0010331	0.0149577	-0.0152683	0.0066952	-0.0475743	0.0438093	-0.666027
Ccnd1	0.0424264	0.0089869	0.157119	0.103589	0.0251078	-0.0627616	0.0314228	-0.666415
Susd1	0.0105062	0.000558074	0.0153566	0.0255112	-0.0186251	-0.0264755	-0.00328772	-0.666567
Tsg101	0.00549661	-0.00841536	0.0663447	-0.0148175	0.0598229	-0.197346	0.123984	-0.666574
C1qtnf1	0.155626	0.0124985	-0.0234064	0.009611	-0.067554	-0.0386815	0.0385402	-0.666708
Cttn	0.0672056	0.0287006	-0.0167416	-0.0535919	-0.00903527	-0.0786634	0.0292227	-0.667235
Anxa9	0.123193	-0.010339	-0.00493678	-0.0139166	-0.00609302	-0.0076875	-0.0026587	-0.667509
Sft2d3	0.0137751	-0.0133989	0.018066	-0.00467134	-0.0357206	-0.0180997	0.000932477	-0.667775
Atic	0.104775	0.0722577	0.0615903	-0.0134738	-0.00753151	-0.0827873	-0.0471663	-0.668203
Shroom2	0.00406752	-0.00605712	0.00678937	0.0112452	0.00744531	-0.00765545	0.0014484	-0.668309
Trib2	0.0169623	-0.00877255	0.0479815	-0.0186736	-0.0206085	-0.0369342	-0.0270188	-0.668404
Rassf7	0.00575091	0.00912006	0.0563245	-0.0087211	-0.0125168	-0.0635317	-0.0130479	-0.668535
Rnpepl1	0.00469108	-0.0181706	0.0932716	-0.00935423	-0.029087	-0.0714604	-0.00513317	-0.66923
mt-Nd1	0.0136346	0.0133804	-0.0777494	-0.0522221	-0.00363395	-0.311637	0.053263	-0.669506
Gm11127	0.0800757	-0.0102424	0.017581	0.059681	0.0356413	-0.0358404	-0.0458772	-0.670144
Pikfyve	0.0511252	-3.36998e-05	0.0255187	-0.0245789	-0.0141365	-0.0122817	-0.013595	-0.670576
Pdzd8	0.0511818	0.0387991	0.0680947	-0.0712964	0.046226	-0.12684	0.00143353	-0.671032
Parp9	0.0496642	-0.0123631	0.10309	0.0909658	0.0813686	-0.0964607	-0.0386569	-0.671404
Snrk	0.0340973	-0.0164121	-0.0195948	0.0301492	-0.0355583	-0.0351894	0.00617632	-0.671697
Mtf2	0.012234	-0.0184283	-0.000176179	0.0346065	-0.0210361	-0.0687184	0.0565984	-0.671888
Atl3	0.0211858	0.0308182	0.0218309	-0.0111032	0.0095637	-0.0942686	-0.0267791	-0.671969
Cluap1	0.00611559	-0.00182443	0.0276068	0.043811	-0.0105359	-0.0602559	-0.011088	-0.672039
Noa1	0.0359525	-0.0136321	0.0180165	0.0330555	0.0013381	0.00660684	0.0179055	-0.672066
Tctex1d2	0.12306	-0.0140248	0.00144092	0.054551	0.0503781	-0.0389141	-0.0523445	-0.672125
Endod1	0.0762099	-0.00173229	-0.0799607	0.143053	-0.0663718	-0.250725	0.0486157	-0.672307
Rin3	0.048256	0.00247226	-0.00348847	0.0273131	-0.0231722	-0.0173371	-0.00421613	-0.672827
Klhl28	0.0407753	-0.0177208	0.0324665	-0.0022921	-0.00311234	-0.0130701	-0.0333107	-0.673002
Ercc3	0.0821603	-0.00739661	0.0147116	-0.0439628	-0.0019349	-0.0161925	-0.00470381	-0.673406
Fubp1	0.0477543	-0.0130601	0.0473466	-0.0658202	0.0819002	-0.0994742	0.0193155	-0.673622
H2-Q7	0.0912915	0.0170403	0.184151	0.377719	0.0238941	-0.474022	-0.0901622	-0.67375
Bst2	0.0293475	-0.139443	0.468682	0.146887	-0.145955	-0.407027	-0.148371	-0.673825
Mettl15	0.128938	-0.0313922	0.0300009	0.00180908	-0.0333055	-0.00231643	-0.0304881	-0.674022
Pcgf6	0.0149569	0.0038391	0.0554765	-0.0186802	-0.00146667	-0.044725	-0.0121757	-0.674105
Macf1	0.060272	0.00955446	-0.000431277	0.045844	-0.00304067	-0.0415173	-0.0327312	-0.674462
Npnt	0.383822	-0.00718869	-0.248103	0.0782643	-0.0646665	-0.268354	0.0979376	-0.674835
Mrpl14	0.0743981	0.00894888	-0.0398903	0.0203634	0.0170254	-0.0570868	-0.00570961	-0.675333
Glrp1	0.0921032	0.0586456	0.0354295	-0.112968	0.0628793	-0.1927	0.0420731	-0.675495
Psmg1	0.0310427	-0.022442	0.0343194	0.0109418	0.000262412	0.00544	0.00972537	-0.675639
Proser1	-0.00228923	-0.0288411	0.00172536	-0.00431778	0.0137708	-0.030391	0.000895891	-0.676276
Hgh1	0.083523	-0.00675324	-0.0132445	0.00241739	0.0274826	-0.0116789	0.0062436	-0.676385
Exd2	0.118901	-0.01229	0.0119109	-0.0148138	-0.0370094	-0.00895398	-0.00793613	-0.676557
Gm7967	0.0278917	0.00204947	0.0224603	0.0756836	-0.00300773	-0.0555611	0.0106965	-0.676623
Usp4	0.111577	0.00114301	0.00854251	-0.0221426	-0.0355852	-0.0170005	-0.00706702	-0.676785
Rnf114	0.0513692	-0.0205842	0.0746868	0.0355254	-0.0594524	-0.0437037	-0.0370269	-0.67687
Msn	0.197989	0.0695166	0.117599	-0.40474	0.238897	-0.681068	0.0741285	-0.677082
Chmp5	0.0069686	0.00541605	0.0453111	-0.0761177	0.0162139	-0.147718	-0.0229986	-0.677493
Tcaf1	-0.00821194	-0.00823308	0.0526141	0.0180381	0.0616717	-0.205245	-0.0251568	-0.677733
Krt19	0.272859	-0.0818185	0.0822628	-0.0850976	-0.320159	-0.175423	-0.184853	-0.677851
Stap2	0.0136513	-0.0185724	0.0224794	0.0364946	-0.0382625	-0.0376542	0.0108581	-0.677986
Sirt1	0.0158241	-0.0128861	-0.010552	-0.0240255	-0.0358119	-0.0850956	0.060833	-0.678167
Cxadr	0.0380046	-0.0252517	0.154324	0.149892	0.0213101	-0.202593	-0.0774838	-0.678338
Wdr13	-0.00018262	-0.00584451	-0.00165104	-0.00713438	-0.0154087	-0.019814	0.0083034	-0.678698
Pdcd2l	0.0575607	-0.0160229	-0.0133195	0.0121209	0.0423053	-0.0216959	0.00954686	-0.678861
Naif1	-0.00421345	-0.00689749	0.000954369	-0.00706706	-0.00348527	-0.0109759	-7.73075e-05	-0.678878
Galnt1	0.193592	-0.0935396	0.180396	-0.493814	-0.190467	-0.38901	0.0410531	-0.679124
Ercc1	0.263051	-0.0416903	0.0319873	-0.17016	0.0359486	-0.0774549	0.000278354	-0.679456
Tcea3	0.0193328	3.34283e-05	-0.0121571	0.0186826	-0.0476996	-0.086945	0.0465552	-0.679457
Zbtb6	0.0199434	-0.000523109	0.00956653	0.00818574	-0.0207235	-0.0094904	-0.00260063	-0.679816
Cgref1	0.0421872	0.00607096	-0.00106744	-0.0417739	-0.00804669	-0.0408726	-0.0181823	-0.679842
Zfand2a	-0.00388904	-0.0602316	0.0267753	-0.041974	0.00664831	-0.101269	0.0675781	-0.680107
Crocc	0.0125573	-0.000655927	-0.000629428	-0.000401897	-0.0097052	-0.00718092	0.0108652	-0.680823
Kctd3	-0.0111199	-0.0236628	0.0337469	0.0136231	-0.00383891	-0.0538134	-0.00366193	-0.681268
Cr1l	0.0433571	0.00624252	-0.0253173	-0.00892209	-0.0437169	-0.0532219	0.0182162	-0.681799
Rpl22l1	0.222065	0.0723628	-0.200948	0.0830477	0.11902	-0.52854	0.118093	-0.682152
Sbk1	0.0137628	0.00995304	-0.00168413	-0.00208114	0.0100921	-0.0239037	0.010691	-0.682263
Golga1	-0.00177513	-0.0180429	0.010554	-0.00522051	-0.00914301	-0.0483836	0.0362328	-0.682932
Cd74	-0.11731	-0.142069	0.211663	0.0134591	0.126501	-0.861351	0.249287	-0.683042
Zc3h7a	0.086424	0.0111524	-0.00913076	0.0406859	0.0765012	-0.0798585	-0.0256305	-0.683084
Izumo4	0.00324176	0.00438656	0.00710155	0.00876576	-0.00165356	-0.0204679	-0.00498404	-0.683108
Plpp2	0.0636018	0.0107946	0.028591	-0.225239	-0.0615144	-0.318662	0.0995888	-0.683574
Patj	0.0342111	0.0167519	-0.00594829	0.0219295	-0.0305968	-0.0443657	0.0154477	-0.68377
Pak2	0.0226522	0.0505431	0.119417	0.0867518	0.0995664	-0.364812	-0.0182665	-0.683972
Nrip1	0.078632	-0.00124403	-0.0802539	0.0939132	0.0466728	-0.255186	0.0942373	-0.684061
Cdc45	0.0671528	0.0142579	-0.00622885	0.00828481	0.00724386	-0.00739409	0.0202548	-0.684171
Pdgfrl	0.191973	0.0311972	-0.00619674	-0.181046	-0.0684005	-0.17754	-0.0656557	-0.684393
Rasa1	0.0355056	-0.0401612	0.0525208	0.0925942	0.104317	-0.12242	0.0211568	-0.684562
Hmgcr	0.124443	0.0118364	0.0420787	0.132202	-0.0144421	-0.0580711	-0.039144	-0.685023
Sdhaf2	0.0211545	0.0100645	0.00998704	0.00318728	0.0350296	-0.0531283	-0.00862211	-0.685079
Lrrc8d	0.142542	0.00183378	-0.0422862	-0.00410573	-0.0108484	-0.0428211	0.0100606	-0.685352
Acsl5	0.022298	0.0186662	0.118607	0.010783	-0.0496134	-0.137051	-0.0411328	-0.685455
Hist1h1d	0.109857	-0.0277157	0.0775846	-0.0344524	0.0464727	-0.0486836	-0.0737753	-0.685552
Adgra3	0.00525617	0.00369406	0.0187385	-0.0370028	0.0194933	-0.0915938	0.0121576	-0.685671
Marveld3	0.0147778	-0.0250525	0.108723	-0.0306397	-0.0432832	-0.0864727	-0.0185209	-0.685817
Snrpb2	0.0532989	-0.0101226	0.0772544	0.0135637	-0.0548497	-0.0284368	-0.00731613	-0.686203
H2-K1	0.0601633	-0.0379248	0.117007	0.255847	0.105763	-0.372893	-0.0731711	-0.686529
Ephb6	0.021301	0.022033	0.011795	-0.0173255	0.0179675	-0.0741833	-0.0117772	-0.686756
Dvl3	0.013747	-0.00175136	0.0251118	0.0293188	-0.000710924	-0.0306728	-0.0161113	-0.687041
Serinc3	0.127215	-0.0199062	0.0169386	-0.0738462	-0.120904	-0.0745504	-0.0431219	-0.687081
H2-Ab1	-0.133937	-0.149796	0.240797	0.152087	-9.61072e-05	-0.741795	0.0945509	-0.687124
Krt14	0.68191	-0.229175	0.0704654	0.806433	-0.332458	-0.494304	-0.263418	-0.687462
Rala	0.00454941	0.00188229	0.123906	0.152062	-0.0049635	-0.261883	0.0520229	-0.687517
Fundc1	-0.000797334	-0.0250328	-0.00725341	-0.00540445	-0.0222619	-0.021073	0.00615793	-0.687527
AW209491	0.0292601	-0.0137512	0.0232587	0.040178	-0.0250328	-0.023446	-0.0110886	-0.687668
Tm7sf3	0.0489259	0.0101225	-0.000324826	-0.0254522	0.0479037	-0.0617744	-0.00023601	-0.688638
Rabac1	-0.0350836	-0.0242812	0.0941424	0.00918946	-0.0191906	-0.216975	-0.0380427	-0.689016
Ccnh	0.165262	0.0187869	-0.0201111	0.0270809	0.0194481	-0.032971	-0.0116361	-0.68903
Depdc7	0.170156	-0.0210368	0.0149972	0.0384169	-0.0171864	-0.0461305	-0.0888123	-0.689224
Pkn1	0.147987	0.0096446	0.00274323	-0.0221967	-0.0102917	-0.0430089	-0.0488063	-0.689738
2001-09-01	0.00561914	-0.00526423	0.0243784	-0.00127764	-0.0275429	-0.0327731	0.0193	-0.689927
Hist1h3c	0.162423	-0.0346435	0.0611845	-0.0338073	-0.120078	-0.0367387	-0.0126848	-0.690567
Prkd2	0.016811	0.00345004	0.0529441	-0.0107665	0.0161332	-0.0365695	-0.00281476	-0.690613
Irgq	0.00939076	0.00110204	0.00894	0.0153403	-0.015084	-0.0166588	0.00379926	-0.690905
Srebf2	0.0997307	-0.00616876	-0.0301301	0.0446381	-0.0108445	-0.0308792	0.0130742	-0.690931
Gm8797	0.0241621	-0.0119021	-0.00236084	0.0298475	0.00998342	-0.0165644	0.025383	-0.691
Rprd1a	-0.00220402	0.00471326	0.0145456	-0.0158988	-0.0157155	-0.0555285	0.00828621	-0.691434
Mycbp	0.129827	-0.00134475	-0.0223858	0.0211781	0.00154713	-0.0292394	-0.0180529	-0.691564
Pcmtd2	0.0349928	-0.0124968	-0.0192126	-0.0123416	-0.0454813	-0.033124	0.00313099	-0.691876
Mterf1a	0.0137513	0.00317245	-0.00298535	-0.00235823	-0.00661346	-0.00888612	-0.00282793	-0.69213
Zfp157	0.011518	-6.99035e-05	0.00927214	-0.0259043	-0.00412712	-0.0268917	-0.00884651	-0.692337
Psmg2	0.064448	-0.0372712	0.0802393	-0.0560473	-0.0242659	-0.0312256	0.0460911	-0.69257
Flrt3	0.0727527	-0.0390419	0.0388387	0.10376	0.0137759	-0.0473454	-0.0305144	-0.692831
Secisbp2l	0.0475416	0.0361689	0.0163052	-0.0646864	-0.0382719	-0.113155	-0.01472	-0.692917
Cdcp1	0.00701849	-0.0183815	0.133156	0.0610763	-0.0290657	-0.182565	-0.0638706	-0.694094
Dennd1b	0.0331118	-0.00802334	-0.00738282	0.0674978	0.00779172	-0.0708068	0.0394843	-0.694129
Bckdk	0.032323	0.00299117	0.0476563	0.0409684	0.0215615	-0.0333063	-0.0220886	-0.694343
Tpd52l2	0.0103588	-0.0339498	0.0590417	0.0227681	-0.0591598	-0.0873489	-0.0580209	-0.694358
Tnik	0.0603999	-0.0123102	-0.00149357	-0.00816649	0.0966772	-0.100074	0.0400423	-0.694476
Aig1	0.133727	-0.0336277	-0.050202	-0.204272	0.0813162	-0.283378	0.0863964	-0.694868
Ehmt2	0.0396371	-0.0152316	0.0552793	0.0443677	-0.0101052	-0.0298064	-0.0295933	-0.695841
Tmem147	0.0235229	0.0224008	0.0413812	-0.051121	0.00140352	-0.0974552	0.00055587	-0.69613
Zc3h7b	0.0463357	0.0210412	-0.0117292	-0.0102753	0.0190573	-0.0498772	0.000916977	-0.696396
Eya2	-0.00654755	-0.0241172	0.0200178	-0.025544	0.00542956	-0.0865773	0.0402966	-0.696771
Agfg1	0.105441	0.0595114	-0.0218536	-0.00162117	0.0175865	-0.110833	-0.0132277	-0.697331
Zfp266	0.0509685	0.0184957	0.0376925	-0.0345159	0.0301811	-0.0719352	-0.0352646	-0.697348
Lpgat1	0.0997938	0.0292975	0.083565	-0.124244	-0.0671005	-0.132606	-0.0162717	-0.697427
F11r	0.0498532	-0.0642746	0.0393345	0.033547	0.158646	-0.183898	0.0357917	-0.697541
Rnf38	-0.011885	-0.0178003	0.0277789	0.00505902	0.00835176	-0.0858109	0.0253285	-0.697945
Bmpr2	0.00926933	0.0107307	0.059412	0.0550479	0.017247	-0.137432	-0.0178966	-0.698316
Tmem184a	0.0219602	0.00169665	0.00683246	-0.038756	-0.0171665	-0.0376014	-0.00480165	-0.698397
Akr7a5	0.0207145	-0.0107435	-0.0123251	0.0163565	0.0397141	-0.0968712	0.0426924	-0.69844
Mettl17	0.0545322	-0.011544	0.00220726	0.0342498	-0.00791542	-0.00890407	-0.00709216	-0.699151
Cdc37l1	0.0059682	0.0110559	0.0797429	-0.0354173	-0.00251618	-0.131567	-0.0170384	-0.699307
Wee1	-0.0102793	-0.028317	0.125954	0.0665725	-0.0790662	-0.198632	0.0330766	-0.699309
Klhl8	0.00603092	0.00197432	-0.00352191	0.00884637	-0.00935917	-0.0214751	-0.00292697	-0.699511
Serinc2	0.0923975	-0.0869743	0.0873695	-0.126613	-0.112156	-0.105202	0.0888562	-0.699891
0610030E20Rik	0.0427574	-0.010197	0.0350818	0.0308677	-0.0393676	-0.0249805	-0.0179696	-0.700024
Prrg2	-0.00480544	-0.01569	0.061541	-0.0120272	-0.0590974	-0.103748	0.0302608	-0.700086
Angpt2	0.0406147	-0.000155112	0.0108904	0.0172216	-0.0387887	-0.0195688	0.00569545	-0.700522
Lcn2	-0.0478299	-0.318811	0.265139	0.25463	0.147249	-0.862165	-0.323636	-0.700663
Smug1	0.0435567	-0.00590231	-0.00582939	-0.0136728	-0.00329333	-0.0152916	-0.0133772	-0.700734
Svil	0.0284403	0.00118476	0.0539346	-0.0932504	0.0161658	-0.174254	0.0733304	-0.701087
Mmp10	0.412532	-0.0202951	-0.048752	-0.0769608	0.132591	-0.113951	-0.00387187	-0.701383
Nxpe3	0.00122814	-0.00152017	0.00734204	-0.000332233	-0.00411299	-0.00623614	-0.00133647	-0.701463
Frk	-0.018845	-0.0155412	-0.00284666	-0.0268068	-0.021034	-0.0613786	-0.00527562	-0.701629
Adipor1	0.0871044	0.0418219	0.036785	-0.0753465	-0.0492758	-0.113064	-0.0359319	-0.701834
Pum3	0.0120775	0.0402255	0.0888048	-0.0111781	-0.0131136	-0.18067	0.00139517	-0.70189
Grb7	0.00977827	-0.0220011	0.0616889	-0.0168258	0.0060667	-0.0696572	-0.0389198	-0.702983
AY036118	0.129249	-0.0420708	0.155938	-0.29208	-0.27207	-0.319804	-0.0585233	-0.70327
Cnst	0.00727776	-0.0151786	0.0199177	0.0161424	-0.00440024	-0.0111172	0.00635546	-0.703317
Trim25	0.0346723	0.00206158	0.0665051	0.0028794	-0.0150944	-0.0470732	-0.0355105	-0.703334
Pogk	-0.00754554	-0.0365226	0.0300394	-0.0164791	0.0155519	-0.0575999	-0.0023493	-0.703663
Marf1	-0.0143844	-0.0245971	0.0813027	0.0241098	-0.0387563	-0.12989	0.0232556	-0.704243
Rell1	0.0594354	0.0283545	0.0219829	0.0240164	-0.0262587	-0.0647368	-0.0415625	-0.704296
Hist1h2be	0.0270517	-0.0158298	0.0360756	0.0333281	-0.0228089	-0.026278	-0.0180657	-0.704548
Dynlrb1	0.0567837	-0.0182835	-0.00945938	-0.0046965	-0.0182146	-0.0719856	0.0969955	-0.704779
Metap1	0.0417245	-0.036089	0.0708389	-0.0693666	-0.0132829	-0.0684639	0.0626965	-0.70501
Fbxo31	0.0437159	-0.0539041	0.0372426	-0.0468533	-0.00618419	-0.029451	-0.026848	-0.705085
Osgin1	0.0116216	-0.0273305	0.029696	-0.00901892	-0.0575084	-0.041036	-0.00625066	-0.705242
Pcyt1b	0.121774	-0.049711	0.13501	-0.227374	-0.00605538	-0.190056	-0.0347114	-0.705814
Arhgef1	0.0983709	0.0240621	0.0708178	-0.0454234	-0.110528	-0.11581	-0.0630729	-0.705858
Malat1	-0.000173728	0.017996	0.158038	0.26893	-0.123377	-0.722812	0.017317	-0.706112
Slc44a1	0.0411773	-0.00701385	0.0114397	-0.0762159	-0.00186393	-0.0712971	-0.0155086	-0.706148
Marveld2	0.00330447	-0.0163381	0.0477224	0.0147197	-0.0244541	-0.0455714	-0.00373418	-0.706644
Rps19	0.079216	0.0578423	0.0529001	-0.0705982	-0.0542975	-0.13758	-0.0102397	-0.707014
Klhl9	0.0550965	0.0109358	0.00698625	0.0139294	-0.0342263	-0.0254018	-0.00800046	-0.707896
Rpl24	0.0777308	0.0455844	-0.00562514	-0.000419037	0.0916652	-0.224715	-0.00608551	-0.708157
Mief1	0.0381285	0.00141771	0.00835766	-0.0047857	-0.0184604	-0.0110857	-0.00871113	-0.708832
Ptma	0.0959709	0.101396	0.0572408	0.137574	0.0841313	-0.297949	0.0606615	-0.709451
Zkscan3	0.012926	-0.0160384	0.108133	0.039828	-0.0315894	-0.0994906	-0.00987768	-0.709454
Tmem63a	0.00755726	-0.0284583	0.0384431	0.00749843	-0.021302	-0.0268357	-0.00421868	-0.709665
Selenow	0.0258568	0.0217439	0.0700234	0.100185	0.0153339	-0.153132	0.0595634	-0.709945
Hist1h4d	0.188167	-0.0598876	0.120367	-0.053942	-0.171205	-0.0765321	-0.0452766	-0.710184
Trim32	0.108763	-0.0114858	0.00161623	-0.0295452	0.00118601	-0.0161045	0.00593452	-0.710593
Ltbr	0.0261861	0.00547796	0.0221857	-0.0475316	-0.0163103	-0.0533719	-0.00663418	-0.710605
Ctnna1	0.0682513	0.0431567	0.0845652	-0.140941	0.0754352	-0.327286	-0.00316006	-0.710653
Fxyd3	0.607175	-0.251617	-0.102666	0.4671	-0.113826	-0.2871	-0.141557	-0.710827
8030462N17Rik	0.0524754	-0.0032697	-0.00359289	-0.0262023	0.00147399	-0.0213444	-0.00572053	-0.711094
Dars	0.119187	0.00756146	0.00893586	0.076267	-0.0589493	-0.0613809	-0.0299094	-0.71114
Zmym6	-0.00227553	-0.00260312	0.00877419	-0.00912089	-0.0125615	-0.0236434	-0.000877044	-0.711275
Gm17018	0.0104951	0.0123123	0.0820066	0.0359674	-0.0371267	-0.118737	0.00114175	-0.711298
Ciita	0.00435987	0.00421319	0.0171232	0.0188244	-0.00121959	-0.0348021	0.000173812	-0.711523
Cep19	0.0121174	0.00400298	0.0374507	-0.00758392	-0.0355338	-0.0680254	0.0386416	-0.712402
Casp12	0.0059258	0.0060157	0.0250203	0.0245906	0.0244676	-0.139914	0.0419031	-0.713072
Ttc9c	0.000896282	0.00199407	0.0363355	0.0316156	-0.0265106	-0.0896536	0.0100913	-0.713093
Fam8a1	0.0161109	-0.00500377	-0.00629696	0.0171726	-0.0397594	-0.0478283	0.00922406	-0.713104
Zfyve9	0.014696	0.00904638	-0.00548665	0.00127232	-0.0250101	-0.0422821	0.00365891	-0.713442
Zranb2	0.0166049	0.00166515	0.0308328	-0.0427044	-0.0804485	-0.160279	0.0684989	-0.713542
Ptprs	-0.0145223	-0.0150524	0.0240288	-0.0324114	-0.00132791	-0.115259	0.0150759	-0.713708
Cenpv	0.0659147	0.0290251	0.101716	-0.0200514	0.148139	-0.281327	0.125896	-0.713806
Fn1	0.059563	-0.0683678	0.0451462	-0.379772	0.199548	-0.884582	-0.00430523	-0.71391
S100a1	0.0870242	-0.0540671	-0.086107	-3.21339e-06	0.0550922	-0.139728	0.0185881	-0.714728
Dip2a	0.0138966	0.0127477	-0.00356866	-0.0261524	-0.0175148	-0.0827809	0.0184963	-0.715068
Invs	0.0890708	-0.00713007	0.0234355	-0.0198879	-0.00377501	-0.0134152	-0.021009	-0.715469
Rhbdf1	0.023971	0.00487895	0.057046	0.0621495	0.0320565	-0.0922226	-0.012636	-0.715558
Igip	0.00506692	-0.0106511	-0.00522641	-0.0301215	-0.0242317	-0.0306006	-0.00252156	-0.715711
Ppp4r3b	0.0280014	0.0107487	0.022108	0.0446505	-0.0346562	-0.0622855	-0.00444913	-0.716018
Ikzf2	0.0495165	0.0153433	0.00994496	-0.00574326	-0.0603187	-0.0550827	0.00250929	-0.716608
Spns2	0.0700493	-0.0152364	0.153595	-0.0855475	-0.00822346	-0.126027	-0.045023	-0.716832
Samd12	0.0688526	-0.0692697	0.0268842	0.0140378	-0.0378076	-0.0348487	-0.0593228	-0.717159
Pdia4	0.0517442	-0.0236759	0.0898707	0.109767	0.0598657	-0.149334	-0.0545533	-0.717202
Dnajb2	0.0179374	0.00850879	0.047849	-0.0217841	-0.0386488	-0.0640757	0.000501328	-0.717413
mt-Cytb	0.052069	-0.0300613	-0.00457013	-0.209693	-0.072734	-0.283964	0.0694442	-0.717594
Casp8	0.0631214	0.0127898	0.0812436	0.133576	0.0010693	-0.128437	-0.0248305	-0.717722
Aatf	0.0209216	-0.0106567	0.099281	-0.00674751	-0.00524496	-0.0712849	-0.00960397	-0.718349
Fam102b	0.074475	0.00971825	-0.0673642	-0.0879593	0.0162952	-0.256552	0.0614448	-0.718922
Chm	0.00521449	0.016055	0.0276229	0.00439626	0.00454831	-0.106241	-0.00364122	-0.718926
Rbm5	0.0167563	-0.026236	0.0199078	0.0612132	-0.0464038	-0.0891287	-0.0219155	-0.719071
Cmtr2	0.0108892	-0.0113656	0.0266672	0.00208048	-0.00378132	-0.012374	-0.00789096	-0.719636
Dstn	0.0678511	-0.0328297	0.0270591	-0.101038	-0.0331226	-0.0703711	-0.0259065	-0.719829
Tle3	0.0122543	-0.00666242	-0.0241855	0.00246382	-0.00397777	-0.0471213	0.00631121	-0.719932
Bmp1	0.0780535	0.0477797	-0.00993089	-0.0587055	0.0315766	-0.178734	0.00496434	-0.720117
Galnt4	0.0147771	-0.00625991	0.0181775	-0.0209302	-0.000444892	-0.0162147	0.00133674	-0.720176
Cav2	0.0134296	0.000103613	0.0475481	0.0173598	0.00438926	-0.0631485	-0.0272136	-0.720191
Tmed9	0.0719921	0.0576609	0.0381904	0.066043	0.0699367	-0.143754	0.000767331	-0.720411
Ccnt2	0.00205824	0.00767748	0.0176285	0.0177102	-0.02265	-0.0838135	0.000388824	-0.721257
Shprh	0.0293067	0.0243945	0.00311288	0.0121249	-0.00193545	-0.0499333	-0.00617814	-0.721336
Arpc5	0.126754	-0.0102551	0.0659774	-0.10725	0.00747295	-0.120439	-0.094256	-0.721638
Kcnn4	0.205055	-0.0364662	0.136196	0.177262	-0.23102	-0.172325	-0.0367898	-0.721754
Zc3h6	0.13784	-0.0256366	0.0313851	-0.0565214	0.0165654	-0.0277906	-0.0160792	-0.722003
Pea15a	0.0349689	-0.0482759	0.0443043	-0.121714	0.0112162	-0.135577	0.0367156	-0.722136
Klc3	0.0328046	0.0328592	0.0547883	0.0522408	-0.0810547	-0.188451	-0.0208407	-0.722403
Arap2	-0.00622147	-0.00274458	0.107147	0.0369067	-0.0326859	-0.197903	0.0326145	-0.722432
Vti1a	0.0263624	-0.0257949	0.0444384	0.00311442	-0.0146721	-0.0240553	-0.0256054	-0.722953
Larp4b	0.0278457	-0.0274172	0.0455033	0.0398447	0.0366922	-0.0736321	-0.0394683	-0.723106
Ifnar1	0.0252811	-0.00294982	0.0571506	0.0127706	0.0326139	-0.0579971	-0.0248141	-0.723332
Txnl1	0.0665175	0.00571003	0.017251	-0.147312	0.00626735	-0.200182	0.00478557	-0.72342
Slc9a3r1	0.013307	-0.0277451	0.0856912	0.0134391	0.0722083	-0.133391	0.00779786	-0.724123
C330018D20Rik	0.00258825	0.000267013	0.0147467	-0.0104835	-0.0096175	-0.0455592	0.0204732	-0.724289
Itga3	0.0858677	0.0212494	0.208637	-0.0757467	0.0509577	-0.227141	-0.0622912	-0.724536
Cop1	0.0223051	-0.0733386	0.018956	0.0576162	0.0173256	-0.067545	0.0334055	-0.725228
Ppil3	0.0315796	0.020261	-0.00473979	-0.0071607	-0.0287239	-0.105657	0.047761	-0.725244
Ankib1	0.041136	-0.0229828	0.0427714	0.0121562	-0.0615781	-0.0364569	-0.0115659	-0.725443
Bcl2	0.0115533	-0.00381354	0.0371481	-0.0487788	0.0294169	-0.163851	0.0467479	-0.725783
Wdr81	0.0570406	-0.012679	0.00738446	-0.0112398	-0.00158934	-0.0060367	-0.00544701	-0.725992
Il23a	0.00548687	0.00937019	0.131537	0.0345441	0.0139836	-0.6607	0.212245	-0.727227
Zfp7	0.034962	0.0135214	0.00485064	0.00986145	-0.03018	-0.0343774	-0.00391365	-0.727473
Bdp1	0.0358043	0.00920347	0.0486979	0.0854718	-0.0136648	-0.0988012	-0.00587501	-0.727701
Tmem176b	0.198799	-0.0139042	-0.0664609	0.363025	0.0611718	-0.606563	-0.0143006	-0.728174
Galnt11	0.0157768	0.000552033	0.054853	-0.0187385	0.0261216	-0.0788682	-0.0106793	-0.72923
Strbp	0.077986	-0.011114	0.0241109	-0.0847302	0.0142855	-0.072282	0.0369647	-0.729543
Lrrk1	0.0271845	0.0242023	0.00559602	0.0136896	-0.0393959	-0.0900324	-0.00129791	-0.729723
Hist1h4h	0.0118585	-0.0169904	0.043697	-0.0112615	-0.0319237	-0.0401919	-0.0139498	-0.729844
Dennd6a	-0.00251781	-0.0172002	0.00830908	-0.00645265	-0.00301227	-0.018603	0.00613475	-0.729958
Pcmt1	0.00679887	-0.0234409	-0.0196686	-0.0427925	0.000175576	-0.0892082	0.0240704	-0.730291
Nav2	0.0224898	-0.00539776	-0.0260931	0.0540166	-0.0615937	-0.168022	-0.0103813	-0.73034
Hdac3	0.0939526	-0.0267282	0.0577664	-0.095452	0.0334952	-0.0767823	-0.0174184	-0.73089
Anxa4	0.0445253	-0.0540535	0.0928829	-0.0129152	-0.0394427	-0.0561712	-0.0425618	-0.731169
Wdr55	0.0744528	-0.0117325	0.0819207	-0.0149323	0.00897746	-0.0362245	-0.0413819	-0.731177
Smim19	0.0359836	-0.0206969	0.0543081	-0.0883166	-0.0082019	-0.0953561	-0.0252875	-0.731236
Ap2b1	0.0729277	-0.0313291	0.0692653	0.033124	-0.0576026	-0.0414046	-0.039097	-0.731838
Mtpap	0.00744821	-0.00783862	0.0273925	-0.0281859	-0.00573191	-0.0388599	-0.000630559	-0.732285
Eppk1	0.0069736	0.00124476	0.0214372	0.00867227	-0.0078825	-0.026898	-0.00941195	-0.732662
Tax1bp3	0.0641941	-0.0429057	0.122086	-0.0393684	-0.0496727	-0.0700959	-0.0343048	-0.73288
Tgfbrap1	0.00713121	-0.0076072	0.0136316	0.0124493	0.0122179	-0.0116423	0.00219749	-0.732996
Cep164	0.00803807	-0.00920975	0.0313907	-0.0155249	0.00336876	-0.113533	0.062306	-0.733305
Vrk2	0.0348858	0.0156309	-0.0038169	-0.0237983	-0.0189918	-0.0559917	0.019867	-0.733481
Rab25	0.141979	-0.11895	0.262326	-0.123447	-0.183788	-0.231234	-0.162771	-0.734153
Slc4a11	0.0487503	-0.0673941	0.151423	-0.133857	-0.0930702	-0.169471	-0.027715	-0.734339
Dglucy	-0.000797053	-0.0116154	-0.0161665	-0.0129514	-0.00698919	-0.0214328	-0.0125087	-0.734544
Cgn	0.0195364	0.00551779	0.0222535	0.0284489	-0.0150792	-0.0402887	-0.0126474	-0.734689
Cbx2	0.033349	0.00445385	-0.000360635	-0.0115777	-0.00159278	-0.0137003	0.000240309	-0.734864
Copa	0.0347431	-0.0334409	0.0145679	0.0567149	0.050438	-0.0739834	-0.00405349	-0.734946
H2-Q6	0.0853168	-0.00813452	0.0998011	0.176333	0.0634237	-0.358946	-0.111871	-0.735175
Grhl2	0.014476	0.00856432	0.0255319	0.0412494	0.0234647	-0.126565	0.0226265	-0.735392
Ralb	0.0572487	-0.0291889	0.0908335	-0.0168406	0.0287178	-0.0603152	-0.0467842	-0.73543
Utrn	0.046582	-0.00512113	-0.0125667	-0.0948134	0.00270636	-0.190227	0.0620778	-0.735655
Trmo	0.04559	-0.00309183	0.00492258	0.000372196	-0.00788018	-0.00681338	-0.00690999	-0.735656
5730559C18Rik	0.104283	0.00197288	-0.0165379	0.0042244	0.0419864	-0.0368265	0.00809946	-0.735963
Mad2l1bp	0.0860761	-0.0122	-0.00516596	0.012622	-0.00360061	-0.0159991	-0.0118631	-0.736696
Nf2	0.0575749	-0.0120003	0.0477274	0.0229749	-0.0213854	-0.00867257	-0.0118022	-0.736822
Mfsd14b	0.00607389	-0.00688192	0.0214117	0.0236177	-0.00194951	-0.025316	0.00977907	-0.736949
Ryk	0.0128477	0.00818522	0.00872792	-0.0413572	0.0054901	-0.124113	-0.0206547	-0.737014
Sirpa	0.0275666	0.0166225	-0.000518669	0.0111699	-0.000595944	-0.0315759	-0.00380635	-0.7374
Msx3	0.0613493	0.00236975	-0.0166692	0.000319486	-0.0156881	-0.0279641	0.0163542	-0.737518
Pmm1	0.123136	-0.0518157	0.0158162	-0.0668692	-0.0593807	-0.0500555	-0.0420366	-0.737848
Gsr	0.0651553	-0.0415048	0.182725	-0.00534738	-0.00487288	-0.145425	-0.0832339	-0.738375
Arhgap27os1	0.0487976	-0.00337606	-0.00731232	-0.01585	-0.00892186	-0.0311021	0.0384979	-0.738536
Samd9l	0.0304028	-0.0057806	0.0314192	0.040783	0.0331086	-0.0488911	-0.0173944	-0.738853
Erbb2	0.0258244	-0.0043196	0.0109442	0.0313848	-0.00524397	-0.0267075	-0.0151063	-0.739318
Gbf1	0.0540747	-0.0118977	0.0668104	0.00137031	0.0524791	-0.0363182	-0.0182102	-0.739392
2010320M18Rik	0.0320462	-0.0184714	0.0537895	0.0239187	-0.0231921	-0.0313236	-0.020054	-0.739607
Polr3k	0.0305599	-0.00865253	0.000304144	-0.0146517	-0.0154069	-0.0308546	0.0369976	-0.739609
Atrnl1	0.0143276	-0.00461381	0.0318038	-0.0270973	0.0136461	-0.0458165	0.00274527	-0.740572
Fahd2a	0.0223454	0.0235022	0.0150957	0.00538499	-0.00601487	-0.0575305	-0.00517434	-0.740577
Rab3d	0.0071242	-0.00793144	0.00139235	-0.0086861	0.00984577	-0.0149211	0.00116213	-0.740769
Gorab	0.0321155	-0.0337147	-0.0118328	-0.00525914	0.0408171	-0.069002	0.0370142	-0.740895
Enpp1	0.0630975	-0.0445635	0.0645145	-0.0564463	-0.0460094	-0.0487473	-0.0303996	-0.741149
C3	0.24581	-0.126929	-0.0291063	0.439994	-0.0363568	-0.445542	0.0243516	-0.741459
Rps5	0.027935	0.037586	0.0502858	0.0196322	-0.0304661	-0.131357	0.0184313	-0.741706
BC031181	0.0385753	-0.00927298	0.0779325	-0.0723687	-0.0490695	-0.0999804	0.012946	-0.741712
Esrp1	0.12969	0.0116932	0.143799	-0.203642	-0.00901653	-0.249654	-0.0164242	-0.741739
Rnf152	0.0211087	0.00417269	-0.00780699	-0.0176732	-0.0129127	-0.0302274	-0.00195796	-0.741861
Arhgap39	0.0119193	0.000818266	-0.00893049	-0.00427877	-0.00234562	-0.017897	0.00353672	-0.741925
Mkl2	0.0341429	0.00249047	0.0061482	0.0141221	-0.025135	-0.0240981	-0.0117047	-0.742107
Mpc2	0.100174	-0.0739574	-0.011627	0.0963293	0.0824476	-0.120256	0.112001	-0.742255
Dmtn	0.0132683	-0.00203005	0.0052391	0.0325152	0.0103363	-0.0754539	-0.00840439	-0.742309
Sh3d19	0.024066	0.00502472	-0.00234989	0.00422712	0.0372733	-0.149384	0.0254166	-0.742396
Akap9	0.0252426	-0.0125334	0.116198	0.00870974	0.0304701	-0.101508	-0.00597547	-0.742769
Ifngr2	0.0724791	-0.0210767	-0.04257	0.090335	0.016254	-0.161031	0.0603298	-0.743736
Aldh7a1	0.053315	0.000328939	0.00991826	0.069754	0.0105419	-0.0592898	-0.012819	-0.743946
Crebbp	0.0229307	0.00994381	-0.00615979	0.0167697	0.0102408	-0.0727256	-0.00961058	-0.744355
Manf	0.0741804	0.0229832	0.0730233	0.0602254	0.134642	-0.18236	0.035533	-0.744962
Hira	0.0106186	-0.00883501	0.0345854	0.00387621	0.0125298	-0.0205109	0.000937095	-0.745222
Zfp606	0.0220585	0.016296	0.00327416	-0.00353041	0.0050236	-0.0321364	0.00306252	-0.74526
Wdr11	0.0569855	-0.00845253	-0.0088434	0.0149756	0.0102733	-0.0128348	0.00194017	-0.745298
Sp100	0.00387343	-0.0124265	0.0345421	0.0456712	0.0192201	-0.1494	0.0106408	-0.745353
R3hdm1	0.0690456	-0.0189402	-0.0255058	0.0348108	0.00480771	-0.0450664	-0.0146064	-0.745746
Tctn1	0.00559751	-0.00396573	0.00588134	0.0130179	-0.00333617	-0.0153436	-0.00458386	-0.745885
Gm13387	0.0208231	0.00673781	-0.00325187	-0.00327682	-0.00456474	-0.0187946	-0.00591548	-0.745942
Acaa2	0.140111	0.0516185	-0.0504111	0.0776348	0.0278463	-0.201123	0.0141353	-0.7461
Lypd3	0.00641652	-0.0559927	0.0713266	-0.107633	-0.0711513	-0.163928	0.034721	-0.746532
Celf4	0.0527095	-0.0063859	0.0890105	-0.136719	0.0325971	-0.242017	0.0322164	-0.746774
Apc	0.0401469	-0.00835157	0.00435748	-0.0698966	0.0144705	-0.0909175	0.00512675	-0.746997
St14	0.00273376	-0.071623	0.154961	0.00505348	-0.136993	-0.23693	0.0557161	-0.747185
Rnf130	0.0945603	0.0375252	0.0906858	-0.158463	0.0226578	-0.297009	-0.0216836	-0.747631
Gspt1	0.125019	0.0204168	0.0713947	0.0944496	0.057511	-0.0872221	-0.0622622	-0.747687
Abhd10	0.00594693	0.00487633	0.0178378	-0.00455584	-0.000896629	-0.0241152	0.000869879	-0.747692
Atp11b	0.0997767	0.0129362	-0.032634	0.0662276	-0.0239011	-0.124825	-0.035644	-0.748137
Fam3c	0.111188	-0.00632497	0.0177317	-0.0423455	0.0612196	-0.0995776	-0.0572229	-0.749032
Sh3rf1	0.064331	0.00373385	0.0283877	-0.061132	0.0213948	-0.0761563	-0.0200914	-0.74966
Tnfrsf23	0.103251	0.0398814	-0.0318481	0.0225116	-0.00276008	-0.121378	-0.0123158	-0.750074
Pop4	0.108479	-0.00416908	0.00992641	-0.0194853	-0.012991	-0.0261947	-0.0152618	-0.750285
Phrf1	0.0333837	0.00293678	0.0534843	0.0158422	0.0304758	-0.0376815	-0.0159539	-0.750675
Inpp4a	-0.00114964	-0.013658	0.00732107	0.00522643	-0.00847898	-0.0175026	0.00359524	-0.750861
Zbtb43	0.0113301	0.0023852	0.0114841	-0.0221756	0.000445108	-0.0361554	-0.00360917	-0.751853
Sult2b1	0.152454	0.00381879	-0.0308189	0.201515	0.0339843	-0.247898	0.0563456	-0.752081
Wdr37	0.0802086	-0.0104073	-0.0092493	0.0404204	0.00705429	-0.0213406	0.00237875	-0.752549
Synj1	0.00987494	-0.00443789	0.000651683	0.00848753	0.00776826	-0.0110519	-0.00419626	-0.752663
Nr2c1	0.0131233	0.00197283	0.0252666	-0.0177813	-0.0252045	-0.0418499	0.00626068	-0.753293
Mif4gd	0.0253652	0.00730138	0.0177075	-0.00402958	-0.0412715	-0.0479251	-0.00873574	-0.753334
Xrcc1	0.0375219	-0.0191083	0.0191899	0.0263696	-0.0128117	-0.0117123	-0.0102543	-0.753578
Ino80d	0.036487	0.0187244	-0.00696567	0.0147885	-0.043781	-0.0927981	0.00303712	-0.754184
Osbpl5	0.051825	-0.00385542	0.0172215	-0.00344718	0.0655959	-0.0600038	0.0433547	-0.754325
Jtb	0.0859564	0.0241065	-0.0440455	-0.0214006	-0.0104117	-0.132763	0.0344311	-0.75436
Fcho2	0.0303019	-0.00559792	0.0581056	0.0693698	0.0106525	-0.101866	-0.0210152	-0.755098
Hus1	0.0238025	-0.002703	0.00855076	-0.00883799	0.00755908	-0.00831834	-0.00514069	-0.755309
Cpsf6	0.0690703	0.0384341	-0.0031631	0.00344714	0.0130136	-0.0873384	-0.00796909	-0.755424
Card6	0.0317288	-0.0122411	-0.00478256	0.0101817	-0.0164967	-0.0124465	0.000678519	-0.75553
Pim3	0.0844124	-0.0174104	-0.0116118	0.0269906	0.0954226	-0.204889	0.112413	-0.755604
Cep290	0.0131395	0.0130579	0.0621069	-0.00938524	0.00726023	-0.139896	0.0277416	-0.756296
Plau	0.222591	0.0448056	-0.0979351	-0.0354548	0.0774089	-0.475718	0.195881	-0.757688
Lztr1	0.066367	-0.00585916	0.0902621	-0.0518908	0.00819738	-0.0872721	-0.0422296	-0.757734
Spint1	0.0178313	0.0147506	0.0291441	0.0103761	-0.0627942	-0.173483	-0.0365896	-0.757769
Cflar	0.0421179	0.0196725	0.0205477	0.0702907	0.000525374	-0.115378	0.0049557	-0.757835
Lipg	0.242278	-0.142518	0.0191056	-0.0842026	0.0223374	-0.0593757	0.0097414	-0.758745
Cox20	0.161214	-0.0599688	-0.0348852	-0.0581083	0.0189511	-0.0701654	0.00585009	-0.75959
Rad9a	0.0627436	-0.00265233	0.0528408	-0.00995105	-0.0353636	-0.0342876	-0.0235746	-0.759616
Fbxo17	0.0112336	-0.00565711	0.0196101	0.013646	-0.0474621	-0.067506	0.00846172	-0.760073
Cblc	0.0100129	-0.000439529	0.0541537	0.00627266	-0.0403331	-0.0904899	-0.00196969	-0.760913
Prcp	0.0200935	-0.0133669	0.0114486	-0.00635438	-0.00355787	-0.00949754	-0.013287	-0.761199
Ube3a	0.0543478	0.0245722	0.0702405	0.047348	0.0508267	-0.0962194	-0.0200402	-0.762493
Mib1	0.0509699	-0.0107532	0.0603473	-0.071532	-0.0279942	-0.0782161	-0.00612148	-0.763062
St6gal1	0.00485338	0.000192466	0.0205255	-0.0181209	-0.00211766	-0.0537089	0.00792381	-0.763794
Prr12	0.0941628	-0.0167559	0.00516224	-0.0400579	0.033234	-0.0399	0.00800413	-0.764182
Ltk	0.013177	-0.00213329	0.0208247	0.00051443	-0.0182082	-0.0250748	-0.0122321	-0.764574
Dag1	0.0125062	-0.0139798	0.0638469	0.0191157	0.0400348	-0.108153	0.0225771	-0.765305
Zfp329	0.00992739	-0.003405	0.00707294	0.00249385	0.00287797	-0.0275236	-0.0183591	-0.765653
Cyhr1	0.0639603	0.00220063	-0.0231354	0.0412788	0.0229498	-0.0807521	-0.00419025	-0.766023
Csnk1e	0.0536857	-0.0240358	0.0316816	0.0787795	0.0990093	-0.255708	0.0534695	-0.766111
Phc3	0.0224265	0.00260656	0.0148408	-0.0165869	-0.0212078	-0.0260136	-0.00156699	-0.766593
Mall	0.0624112	-0.00671147	-0.0167558	0.00502715	-0.0214949	-0.0298047	0.00625069	-0.767321
Eef1akmt4	0.0716381	-0.0194977	0.0177908	-0.0278735	-0.0256204	-0.0195881	0.0179408	-0.767469
Hsp90b1	0.18846	0.0203212	-0.0379241	-0.109736	0.0380649	-0.306586	0.161078	-0.76815
Elovl7	0.0182745	-0.0190388	0.0761338	0.0155328	-0.00636279	-0.0780616	-0.0238419	-0.768631
Lsr	0.0840432	0.0410436	0.0745997	-0.0891043	-0.031022	-0.176595	-0.0102729	-0.768911
Chmp2a	0.0515746	0.018101	0.0587458	-0.0852898	0.010985	-0.185609	0.0161271	-0.769615
Stim1	0.0159403	0.0119107	0.0176441	-0.0108509	-0.00259132	-0.0416515	-0.00378266	-0.769752
Pde4a	0.00979158	0.00394186	-0.00421918	-0.00820535	-0.00390063	-0.031455	0.00490573	-0.770236
Eogt	0.0352101	-0.0076012	0.0218015	-0.0010223	-0.02848	-0.0203606	-0.0131325	-0.770385
Il18rap	0.22491	-0.0915077	0.0121022	0.00922099	-0.075255	-0.0473019	-0.0159027	-0.77067
Mllt1	0.0546377	-0.00583676	0.0251879	-0.0152119	-0.0359248	-0.0267054	-0.0108004	-0.77107
Nsd3	0.0370534	-0.0547173	0.0592967	-0.0691348	-0.014359	-0.069894	-0.0219976	-0.771154
Fgfbp1	0.281747	-0.22661	0.369316	-0.236758	-0.0881944	-0.310864	-0.220579	-0.771372
Rnf141	0.0220251	0.00960264	-0.00768566	-0.0236832	-0.00780478	-0.0718452	-0.00187619	-0.771954
mt-Co3	0.0508144	0.000741647	-0.0675577	-0.0443328	-0.0244968	-0.251298	0.010096	-0.772248
Tmem131	0.0234633	-0.00420879	-0.0128226	0.00641386	-0.000542179	-0.040356	0.0245661	-0.772461
Fam118a	0.0215948	-0.0060574	0.00905438	-0.00497114	0.0153209	-0.0187804	-0.0115528	-0.773496
Rab11fip5	0.0613242	-0.0194204	0.056026	-0.0506311	-0.0209029	-0.0465638	-0.0146367	-0.773786
Acot13	0.0298261	0.00139451	0.0576126	0.0596751	0.00976771	-0.0940616	-0.0104824	-0.773814
Mbd2	0.0725728	0.0267631	0.059107	-0.0198058	-0.0545322	-0.125726	-0.0561839	-0.773941
Samd10	0.00899915	-0.0109487	0.0387978	-0.00163807	-0.00936695	-0.0323437	0.000286932	-0.774603
Cpe	0.129829	-0.0625168	0.00343672	-0.0537095	0.0298139	-0.0952562	-0.0838665	-0.774754
Bcl7a	0.0204699	0.00259764	-0.00667574	-0.00812874	0.00653775	-0.0318693	-0.00693761	-0.774849
Ube2h	0.0508238	-0.0188931	-0.031982	-0.0093354	0.0178047	-0.0898277	0.0437226	-0.775271
Atp5j	0.0833593	0.0392523	0.0385761	0.0800338	0.0842313	-0.171167	0.0631594	-0.776375
Senp6	0.0361922	-0.0122404	-0.0136909	-0.0436262	0.0223641	-0.0872127	-0.00014199	-0.776525
Vsig10	0.0146102	-0.00286881	0.0152878	0.0178554	-0.0129715	-0.0267957	-0.010249	-0.777336
Prss22	0.0919487	-0.103018	0.278959	-0.349928	-0.0253577	-0.616797	0.0512837	-0.777338
Akt3	0.0265653	-0.0270166	0.0216108	0.0506211	-0.0103791	-0.0412156	0.0091489	-0.777379
Xylt2	0.0055278	-0.0148215	-0.00298902	-0.00839374	-0.0171598	-0.0160133	-0.0169061	-0.777496
Clasp1	0.0378514	0.00643153	0.0338314	-0.0125316	0.0302367	-0.0766761	-0.0258719	-0.777665
Arhgap35	0.0284654	0.0141004	0.0186475	-0.0201985	-0.00151341	-0.0395349	0.00838957	-0.777906
Gigyf2	0.0198449	-0.0211976	0.0652505	0.0214094	-0.0435183	-0.0911204	0.0490247	-0.778735
Zfp507	0.0711838	0.000645043	-0.00801766	0.0204564	-0.0127478	-0.0316904	-0.00863256	-0.779182
Ets2	0.0647424	-0.0639757	0.10191	-0.0896691	0.097308	-0.207049	-0.00724519	-0.779544
Map2k4	0.0234481	-0.0144067	-0.00967951	0.0267913	-0.0159705	-0.0395246	0.0109873	-0.779671
Rpe	0.00789182	0.00176374	-0.00616926	-0.0123897	-0.0131864	-0.0436161	-0.0140318	-0.779873
Large1	0.0098473	-0.0102363	-0.000928338	0.0143112	-0.0148615	-0.023806	0.00654456	-0.780097
mt-Atp6	0.0921682	-0.00259406	-0.0373458	-0.148093	-0.123849	-0.25074	-0.0131338	-0.780345
Nupr1l	0.00303056	-0.00672612	0.00770984	0.000595945	-0.000803077	-0.00515219	0.00339319	-0.780489
Mettl25	0.0238693	-0.00138592	0.0123663	-0.0154189	0.0205346	-0.0279438	0.0112017	-0.780666
Mthfd2l	0.00674929	-0.019745	0.0408396	0.0023185	-0.0250979	-0.0810955	0.0393864	-0.781315
Apool	0.0495817	0.00628404	0.0591898	-0.0389048	0.0543868	-0.138869	-0.00384613	-0.782156
Gadd45a	0.188363	0.00052218	0.0335295	-0.194802	0.107194	-0.37176	-0.0226749	-0.782256
Tmem57	0.0172409	-0.0283795	0.0283939	0.0292211	0.0145684	-0.0503571	-0.0177199	-0.782359
A630089N07Rik	0.0258329	-0.000475672	0.01626	0.0237712	0.0108214	-0.0161919	-0.00895822	-0.782531
Abhd4	0.0167201	0.0036416	0.00781468	-0.000727878	-0.0226952	-0.0264381	0.000824845	-0.782629
Cdc26	0.142923	-0.00224342	0.0284579	0.0441555	0.000651756	-0.0297038	-0.0296415	-0.782716
Med10	0.120174	-0.0206732	0.0190933	-0.0612089	-0.00869962	-0.0659484	0.0787433	-0.782848
6330403L08Rik	0.0159648	0.00490144	-0.00557776	-0.00448579	-0.00139154	-0.0234666	0.00096902	-0.783025
Rpl7	0.0413615	0.0100988	0.0062464	0.057852	-0.0289578	-0.167717	-0.011336	-0.783102
Arl6ip1	0.161265	0.0632995	0.0076277	0.100492	-0.0172063	-0.320487	-0.0772351	-0.783953
Apba3	0.00619233	-0.0126255	0.00266785	-0.0143616	0.00833554	-0.0241337	6.39268e-05	-0.784185
Lin9	0.0129009	-0.00434135	-0.00586055	0.0085466	0.00708744	-0.0576777	-0.0136926	-0.784245
Arfgef1	0.0138246	0.00177153	0.0557811	-0.0116496	-0.0179398	-0.107001	-0.0187505	-0.784665
H2-D1	0.123583	-0.0425021	0.0692154	0.198728	0.0737271	-0.297646	-0.0536754	-0.785228
Hmox2	0.0142627	-0.0191615	0.0209226	0.0363584	0.0158277	-0.0515112	0.0174425	-0.785277
Nectin1	0.0387156	-0.0289307	0.0476135	-0.00423095	-0.000453699	-0.0206484	-0.0144699	-0.786065
Zfp397	0.0518091	-0.00492723	0.0357596	-0.0302864	-0.0315199	-0.047465	-0.0269378	-0.786108
Cnot6l	0.0710213	-0.010051	0.00376172	0.0442886	-0.0104468	-0.0518732	-0.0327453	-0.786191
Spint2	0.0699836	0.0431939	0.141219	0.00362529	0.00881035	-0.316413	-0.0459239	-0.786308
Lamtor5	0.0982863	-0.0302765	0.0127543	0.00211193	-0.0459375	-0.038171	-0.0320522	-0.78658
Gm5148	0.0557564	0.00126517	-0.0113289	0.0167644	-0.0127861	-0.0324197	-0.00215353	-0.78765
Nit1	0.0442215	-0.0130423	-0.00333431	0.0382281	0.0309458	-0.0451099	0.0062374	-0.787859
Gas2l1	0.0398363	-0.0309434	-0.00323791	0.0218978	-0.0238655	-0.02691	0.0205521	-0.788473
Rnf44	0.00576233	-0.0150826	0.00309534	0.0194921	0.00508129	-0.0462348	0.00561317	-0.788635
Ino80e	0.0353579	-0.0120392	0.000950283	-0.00521198	-0.00991309	-0.0117274	0.0183859	-0.788637
Sh3gl1	0.0442836	-0.0121495	0.0367228	0.0380881	-0.000287674	-0.0261444	-0.0191347	-0.788774
Mgea5	0.0528957	0.0318391	0.0679816	0.0721315	-0.0328151	-0.176708	0.0318793	-0.789288
L3mbtl3	0.0360493	0.0120169	0.00660358	0.0300351	0.00216001	-0.0214363	0.00446356	-0.789553
Adamts6	0.0378632	-0.00768413	0.00152423	0.027231	0.0160152	-0.0142478	0.00375235	-0.789651
2510002D24Rik	0.0718981	0.00471995	-0.00779275	-0.00785545	-0.0115562	-0.0351062	-0.00126638	-0.790304
Zdhhc1	0.0149624	-0.00658336	0.017757	0.0066079	-0.00879663	-0.030231	-0.0217089	-0.790357
Slc25a46	0.0037731	-0.00345825	0.0148062	-0.0123551	-0.00918875	-0.0348437	-0.0111297	-0.791188
Tnfaip8l1	0.0348439	-0.0218097	0.0250722	0.0342279	-0.0285555	-0.028134	0.00276324	-0.791239
Gm26699	0.0407525	-0.0125958	0.0120228	-0.00632619	-0.0227242	-0.0265729	-0.0265094	-0.791253
Uaca	0.106758	-0.0379176	0.13336	-0.139764	0.10693	-0.306253	-0.00666855	-0.791574
Cdkl3	0.00692687	-0.00178565	0.00525533	-0.00625686	0.00674327	-0.0149481	0.00623774	-0.791919
Plxnb1	0.0275291	-0.0188259	0.086692	-0.011321	-0.0284492	-0.0829838	-0.00980086	-0.79401
Ubald2	0.0753241	0.0264223	-0.000995388	0.0694324	-0.0548897	-0.274578	0.0225869	-0.794106
Senp5	0.0058514	-0.00501294	0.0228042	-0.0292112	-0.00584975	-0.0816946	-0.00150388	-0.794337
Nek7	0.165308	0.0152562	-0.0638978	0.0639952	0.00341851	-0.201608	-0.0144777	-0.795272
Clptm1	0.101504	-0.00505962	0.0034408	-0.0296378	-0.0186064	-0.0550104	-0.0301301	-0.795283
Kdsr	0.0619299	0.0181537	0.0213349	-0.0344267	0.0245007	-0.143207	0.0621569	-0.795427
Smox	0.0957965	-0.0707258	-0.0212456	-0.0538315	0.104127	-0.221626	0.0494541	-0.795464
Ift43	0.0262706	-0.0405099	0.0707165	-0.0147389	-0.0257404	-0.0581907	-0.0150559	-0.795553
Atp2c2	0.0154238	-0.00970563	0.00741796	-0.00948595	0.00762758	-0.0478492	0.0308264	-0.795871
Sft2d2	0.0276286	-0.013805	0.00501948	0.0281158	0.0316716	-0.0516953	0.00630331	-0.796001
Coq3	0.041701	-0.0135249	0.0422122	-0.0191376	0.0169647	-0.0191261	0.00812686	-0.796655
Rbms2	0.0445045	-0.0310979	0.0300929	-0.050095	-0.0683971	-0.0739381	0.0232533	-0.796704
Numa1	0.0488592	-0.000670172	0.0484924	0.0798715	-0.0121333	-0.125864	-0.0189023	-0.796863
2002-03-01	0.118069	-0.0812815	0.0843047	-0.0151599	0.186037	-0.267835	-0.00200496	-0.79687
Hdhd2	0.079412	-0.00682066	0.0281136	-0.0931474	-0.0399547	-0.108833	-0.00381425	-0.796984
Als2cl	0.0318832	-0.0100422	0.0336386	-0.0176865	0.00806624	-0.0252717	-0.0103561	-0.797895
Golim4	-0.00136414	-0.0284447	0.0117628	-0.0538435	-0.0256665	-0.0751276	-0.00707573	-0.798038
Igsf9	0.0164326	-0.0180493	0.0627913	0.046677	-0.0350639	-0.134254	0.0264551	-0.798104
Odaph	0.0800646	-0.00591667	-0.0174453	-0.00720689	0.00896244	-0.0401478	0.0196925	-0.798298
Lrrc51	0.00592897	-0.00511399	0.00873817	0.010337	0.00800444	-0.0155426	0.00151798	-0.798965
Wfdc2	0.342022	-0.134426	0.203345	0.00857607	0.0891824	-0.233909	-0.237207	-0.800534
Dmp1	0.167342	-0.00831845	-0.0288487	-0.058644	0.0225974	-0.112471	0.0137181	-0.800958
Pex3	0.152938	-0.0550029	-0.0145698	-0.106219	0.0670129	-0.167945	0.0543306	-0.802727
F2rl1	0.100221	0.00960699	0.00889191	-0.0196589	0.0129645	-0.04957	-0.0142957	-0.802922
Pkp3	0.0813587	-0.0470568	0.162306	-0.0933115	-0.167871	-0.297578	0.0939626	-0.803475
Dcbld1	0.0330797	-0.00149975	0.021843	-0.0310225	0.0193098	-0.057081	-0.00267318	-0.804105
Slain2	0.0177679	-0.00268049	0.0359756	-0.010436	-0.0307444	-0.0820844	-0.0301075	-0.804558
Amer1	0.0648229	0.00513633	0.0484166	0.0457042	0.0827018	-0.104865	0.0131683	-0.805128
Anxa3	0.291429	-0.0336872	0.0437378	-0.0222501	0.110786	-0.193749	-0.122635	-0.805415
Zc3h12c	0.011294	0.00301892	0.00639602	-0.00329925	-0.00483441	-0.0104489	-0.00316152	-0.805617
Atf5	0.0492695	0.0130353	0.0274388	-0.056471	-0.00504615	-0.139164	0.0270775	-0.806007
Cpped1	0.0176703	0.000701325	0.0108963	0.00316776	-0.0127145	-0.0166827	-0.0083939	-0.806305
Hps3	0.0104161	-0.00984434	0.015268	0.00255524	-0.0188022	-0.0193653	0.00687993	-0.806521
Rock1	0.0696875	0.00213994	0.0919506	-0.116392	0.000542917	-0.265092	0.00708472	-0.80654
Zdhhc4	0.0309488	-0.00863488	0.00259708	0.00641408	0.011829	-0.0144974	0.0291305	-0.806783
Ctnnbip1	0.0505101	0.0234673	0.0609205	0.00156845	0.00787916	-0.0930212	-0.0227284	-0.807267
Fam214a	0.0213303	-0.0297132	0.060465	-0.0415342	-0.016674	-0.0814077	0.0209615	-0.807401
Dock8	0.0152731	-0.00389525	0.00381826	-0.00210481	0.0152719	-0.0313492	-0.00745586	-0.807651
Mmadhc	0.0684925	-0.0345692	0.0243004	0.0431465	0.0641134	-0.0535403	0.067276	-0.807812
Tnrc6c	0.0509683	-0.0475723	0.124753	0.0105987	0.031978	-0.136211	-0.0443826	-0.808357
Cxcr3	0.052061	-0.045575	0.0706269	-0.0725599	-0.0136534	-0.0852108	0.0194745	-0.808739
Pkig	0.0558338	0.00424238	0.0974958	-0.033134	-0.0385966	-0.113396	-0.0111546	-0.808809
Mtfr1	0.00570772	0.000230681	0.00714729	0.00185856	-0.00785225	-0.0404094	0.0101372	-0.809053
Zfp518b	0.00293064	-0.00236874	0.0105475	0.00345333	0.00232769	-0.0142845	-0.000444242	-0.809233
Atp13a3	0.0703033	0.0106634	0.028262	-0.016234	0.0340139	-0.0902568	-0.0332592	-0.809785
Ppil2	0.0278801	-0.00925709	0.0234826	-0.0163496	0.0374337	-0.0830915	0.00586762	-0.809984
Celsr1	0.0268759	0.00766521	0.00942313	0.00708734	0.0128179	-0.0268652	-0.00909519	-0.810307
Matr3	0.016091	-0.0120301	0.0536531	-0.0359088	-0.0120332	-0.111826	-0.0207582	-0.81147
Cd99l2	0.0460024	0.00311817	-0.0124173	-0.00163582	-0.0076034	-0.0388665	-0.00556724	-0.811994
Cacfd1	0.00400246	-0.00521626	0.015581	0.00881636	-0.0129981	-0.0395156	0.00387185	-0.812117
Zfp90	0.0414047	-0.0117476	0.021835	0.000495549	-0.00147278	-0.0137464	-0.0158475	-0.812229
S100a11	0.281087	-0.0220963	-0.0197812	-0.0923797	-0.0619996	-0.152697	0.0560241	-0.81224
Nr2f6	0.0209101	-0.0253488	0.0747333	0.0414331	-0.0262499	-0.116427	0.0341763	-0.814098
Trappc9	0.0148887	-0.0181597	0.0138742	-0.00161565	-0.0211045	-0.0273756	0.0206359	-0.814124
Atf6	0.111571	-0.0296701	-0.0113266	-0.00140588	0.0679152	-0.0822845	0.00431555	-0.81442
Dnajb11	0.167862	0.00275567	0.0147966	-0.0373137	0.00281564	-0.0578982	0.0263627	-0.81481
Tmc4	0.042749	-0.0166942	0.108831	-0.0805604	-0.00121425	-0.273183	0.0334221	-0.81501
Irf9	0.0515538	0.0100297	0.0337925	0.0492443	-0.0330532	-0.0728937	-0.00116917	-0.815168
Zscan12	0.0433791	-0.00569869	0.0120944	-0.0142376	-0.00593272	-0.016686	-0.00594244	-0.815295
Slain1	0.0115118	-0.00139449	0.00905977	-0.0111718	0.00662439	-0.0200919	0.00246666	-0.81538
Ly6e	0.239545	0.0550243	0.197723	0.0967396	0.201296	-0.912079	0.0257844	-0.816167
Morc4	0.0943147	-0.0173121	0.0784824	-0.101755	-0.0230324	-0.130779	-0.0213019	-0.816676
Tmem63b	0.105224	-0.0248097	0.0631057	-0.0649396	-0.0545775	-0.0776915	-0.0215434	-0.816683
Tap1	0.0755603	-0.0114121	0.172589	0.0368337	-0.0290679	-0.214616	-0.0523865	-0.816932
Ano4	0.0782088	-0.0512883	0.047388	-0.0070063	-0.0421189	-0.0323953	-0.0134901	-0.817418
Scly	0.104248	-0.00511851	-0.00288002	0.0481623	0.0196626	-0.0347873	0.00868539	-0.817871
Stbd1	0.0281032	-0.0334358	0.044442	-0.0134113	-0.00743972	-0.034669	-0.0149692	-0.818524
Chmp1b	0.105594	-0.0191038	0.0587271	-0.0866009	-0.0277047	-0.103449	-0.0345984	-0.819021
Las1l	0.193125	-0.0521491	0.217725	-0.293218	-0.0472416	-0.450236	0.0328181	-0.819083
Gpa33	0.065552	-0.147462	0.178183	-0.156196	0.0645731	-0.444806	0.101722	-0.819139
Qtrt2	0.0135477	0.000191989	0.0134208	-0.00767077	0.00972203	-0.0241082	-0.00288958	-0.819195
Preb	0.0287606	-0.0232821	0.0723307	-0.0227148	0.00499298	-0.0882968	-0.0203699	-0.820173
Ranbp1	0.0938673	0.0600775	0.142125	0.0476295	0.00513432	-0.246257	0.0290043	-0.821457
Cdh1	0.209669	-0.0890916	0.232625	-0.00815626	-0.213435	-0.228376	-0.0743752	-0.821698
Cnksr1	0.0150685	-0.0129103	0.0125233	0.0128877	-0.0311839	-0.0382297	-0.000907454	-0.821773
Ercc4	0.010113	-0.00401856	0.00151647	-0.00274563	-0.0111023	-0.0114936	-0.00697197	-0.822541
mt-Co2	0.0571417	0.0169436	0.00147536	-0.00186754	-0.0284089	-0.259466	-0.00395824	-0.823081
Lamb3	0.312606	-0.0812625	-0.0673524	-0.1128	-0.00883452	-0.204997	0.0705469	-0.823419
Gm4951	0.028904	-0.0396105	0.0997255	-0.0211684	-0.0121978	-0.125779	-0.0262987	-0.824915
Glt28d2	0.0242898	-0.00834018	-0.0127203	0.00945396	-2.86616e-05	-0.0346142	0.0123221	-0.824921
Coro2a	0.0415442	0.00853645	0.00817011	-0.00463065	0.0198624	-0.0331321	-0.0023772	-0.825506
Arhgef5	0.0788556	-0.0376569	0.0666382	0.0608324	0.0510396	-0.127965	-0.0541758	-0.825754
Ppfia1	0.0461874	0.0201184	0.0127223	-0.0212701	-0.0118861	-0.102893	0.0177228	-0.826046
Rps6ka1	0.0473877	-0.00115507	0.0253444	-0.0135185	-0.020819	-0.0276951	-0.00752038	-0.826243
Rpia	0.0436267	-0.0401806	0.0983297	-0.029308	-0.0658075	-0.153958	-0.0642546	-0.826822
Snx15	0.0605842	0.0226062	0.00456922	-0.0114959	-0.00277446	-0.06506	0.0196502	-0.827137
Ralbp1	0.148574	-0.0457872	0.155988	0.0317246	0.0176077	-0.140341	-0.0997387	-0.827805
Rbm47	0.0553034	0.00902187	0.0326989	0.00325807	0.0481182	-0.165043	0.0214176	-0.828376
Serpinb9	0.0517182	0.00174917	0.00636841	0.044403	-0.0215112	-0.0543703	0.0176967	-0.828629
Lpp	0.0550729	0.000926092	0.0733797	-0.0140243	-0.0458102	-0.151558	-0.0552422	-0.829576
Amn1	0.039801	-0.00614648	0.00841456	-0.0208422	0.00846606	-0.0407768	-0.0190171	-0.829735
Pdgfa	0.282277	0.0253777	-0.0552323	-0.0673735	0.0782365	-0.346235	0.0326374	-0.830067
Vamp8	0.049807	-0.0314024	0.0564426	-0.0114542	0.0628871	-0.203439	-0.0275056	-0.830273
Nmnat2	0.0700847	-0.00461308	-0.0114733	-0.00246289	-0.0365861	-0.0531197	0.00150211	-0.830391
Pilrb1	0.0286533	0.00395859	0.00421372	-0.00163191	-0.028555	-0.0471744	0.0122023	-0.830503
Afmid	0.0078747	0.00111105	0.00656926	0.00499078	-0.00663635	-0.0147253	-0.00293549	-0.830952
Trp53i11	0.0403646	-0.0233195	0.0594608	-0.049709	0.0283446	-0.156134	0.0369549	-0.831496
Cyb5a	0.0570615	-0.0348262	0.135102	-0.074091	0.0152388	-0.247469	-0.0150156	-0.833038
Col4a1	0.141711	-0.0102682	0.0127983	0.111942	-0.0210507	-0.214808	-0.0652184	-0.8333
Stard10	0.0882388	-0.00372002	0.194012	-0.0784087	-0.0289393	-0.378697	0.0454691	-0.833911
Gm26735	0.0432468	-0.00601941	0.0841957	0.0253435	0.0149686	-0.255046	0.0221183	-0.834555
Pcdh1	0.03518	0.00497066	0.0119878	-0.000753223	-0.0310727	-0.0437277	0.0129633	-0.835411
Poli	0.0274456	-0.00263582	0.0122074	-0.0182293	-0.00300673	-0.0275937	-0.0105845	-0.836338
Ube2v2	0.10458	0.0314914	0.100285	-0.0359534	-0.0110449	-0.160385	-0.0318807	-0.836628
Pomgnt1	0.0589115	-0.0187836	0.024204	-0.000357232	-0.0088178	-0.0141336	-0.00793077	-0.836864
Dctn4	0.038349	-0.0172081	0.0207141	-0.0620085	-0.00991787	-0.120808	0.0280331	-0.837059
Agps	0.0349708	-0.0239782	0.00113302	0.00935385	0.0230798	-0.0381425	-0.0111218	-0.837512
Zfp442	0.0047288	0.000410485	0.00660119	0.00265562	0.000439794	-0.00469774	-0.00114723	-0.837675
Adam12	0.025285	-0.00583788	-0.00360363	0.0087746	-0.017058	-0.0245743	-0.00489203	-0.837923
Tnnt2	0.564489	-0.16755	-0.127137	-0.082309	0.121653	-0.372546	0.0799254	-0.838703
Wwc1	0.0685821	0.0302139	0.0625448	0.0153329	-0.0188335	-0.0842256	-0.00895641	-0.838899
Paxbp1	0.0411116	-0.0609458	0.0199836	0.0724747	-0.0550203	-0.14271	-0.0156044	-0.839019
Tmeff1	0.117109	0.00572556	0.0195254	-0.0455424	0.036053	-0.0848612	0.0235873	-0.839125
Rnf31	0.11535	-0.00367988	0.0251423	-0.0128152	-0.00456013	-0.0401864	-0.0127646	-0.839507
Ncmap	0.137085	-0.00276683	-0.0197901	0.0250934	0.0326156	-0.0849452	0.00636788	-0.840028
Fam102a	0.0126233	-0.00540782	0.00822424	0.018957	-0.00403001	-0.0250546	0.00127544	-0.840408
Cep295	0.04997	-0.0141703	0.0355552	-0.0211116	-0.0115542	-0.025918	-0.00258506	-0.840834
Klc2	0.0141575	-0.00280638	0.0270138	-0.000626764	-0.00380618	-0.0387622	0.02144	-0.842043
Atg9b	0.0977776	-0.0512988	0.0777465	-0.106918	-0.0675949	-0.133308	-0.0200398	-0.842055
Fhl2	0.130929	0.00663611	0.017699	0.0474466	0.0912695	-0.196658	-0.00517648	-0.842324
Urah	0.171279	-0.00682662	-0.0492571	0.0507604	0.0338764	-0.364454	0.0870229	-0.842655
Faf2	0.0768707	0.00798974	0.0537761	0.057876	-0.0292705	-0.0772091	-0.0148907	-0.8427
CT025619.1	0.146563	0.000225234	-0.0373642	-0.0153435	0.0304942	-0.154934	0.0288619	-0.842772
Zfp398	0.0127959	-0.00402883	0.0040408	-0.00519131	-0.00122685	-0.00509535	0.00140076	-0.843294
Krt18	0.173379	-0.00357971	0.014269	-0.0298752	-0.0573648	-0.469521	0.185894	-0.8447
Spry1	0.0706419	-0.00125594	-0.00992464	-0.029689	0.0085736	-0.237642	-0.0293002	-0.844855
Kdelr1	0.0957092	0.0298891	0.0288153	-0.00686206	0.0250795	-0.120824	-0.0201435	-0.845215
Nsun3	0.00995349	0.00174285	0.00203669	-0.0072264	-0.0021445	-0.020893	-0.00342624	-0.845458
Zfp710	0.0924657	-0.00172107	0.0593291	-0.00648382	-0.0176912	-0.0453665	-0.0220659	-0.84665
Fam117b	0.0277364	-0.00357772	-0.00546585	-0.00229157	0.0123681	-0.0799001	0.00353254	-0.846815
Eif3k	0.042782	0.0126033	0.02088	-0.00896426	-0.00630648	-0.109816	-0.021362	-0.846835
Tmem54	0.0813187	-0.0119835	0.111868	-0.0812332	-0.00734907	-0.184791	0.0284007	-0.847197
Cldn4	0.139646	-0.302082	0.639505	-0.258212	-0.107063	-1.40928	0.0143335	-0.847482
Smad2	0.070143	-0.0239084	0.0399136	-0.0596817	0.0275731	-0.103969	-0.0189977	-0.847898
Ptpru	0.0613522	-0.0154929	-0.00317423	-0.00322496	0.0288221	-0.0422886	0.0272767	-0.848243
Gm26877	0.0615551	-0.0107214	0.0324088	-0.0165743	-0.0184666	-0.0280168	-0.00551385	-0.848249
Stk25	0.083771	-0.00563408	-0.0165589	0.00763241	-0.0484642	-0.0950518	0.033177	-0.848565
Mmp13	0.474103	-0.0753854	0.0122522	0.012415	0.193379	-0.359987	-0.113576	-0.849264
Ly6a	0.788484	-0.297528	0.386523	0.123276	-0.235589	-0.60212	-0.496559	-0.849926
Btg2	0.0976929	-0.0208037	0.0323955	0.00115047	-0.15398	-0.531484	0.0508201	-0.850226
Ddit3	0.121965	-0.0161968	0.0361033	-0.111128	-0.0252737	-0.181995	0.0512791	-0.850763
Elmod2	0.0111546	-0.00750181	0.00407834	-0.0024796	0.00570367	-0.00624771	0.00231666	-0.850786
Pura	0.0959294	0.0363493	0.0681343	-0.0262992	-0.0527198	-0.267723	0.00786651	-0.85094
Malt1	0.0381256	-0.00133222	0.0192924	0.0196422	-0.00255848	-0.135192	0.0390242	-0.85146
Angel2	0.0272537	-0.0172384	0.0595589	0.0121255	0.0174224	-0.0756834	-0.00609564	-0.851585
2310035C23Rik	0.0307967	0.00327444	0.00148376	0.0112992	-0.0177212	-0.0365263	-0.00139423	-0.852013
Cd47	0.105982	-0.0369297	-0.00956447	0.10054	0.00967615	-0.162979	0.00911399	-0.852107
Phlda2	0.151773	0.00150811	0.0278749	-0.0879557	-0.120469	-0.223262	0.0363728	-0.852469
Tcf12	0.0590216	-0.0180867	0.0331895	-0.0624551	0.000490196	-0.0885232	-0.0020832	-0.853641
Emp2	0.171086	0.0474193	0.0138831	0.050174	-0.00294415	-0.379181	0.0251781	-0.854005
Fbxo9	0.0145561	-0.025261	0.0286653	-0.0079836	0.007831	-0.0352608	0.00970422	-0.854121
Zfp532	0.0192579	-0.00302804	0.0244696	-0.0134807	-0.00554525	-0.0310108	-0.0035356	-0.854577
Eif2b5	0.0229648	-0.0131914	0.0465901	-0.00923095	-0.00750212	-0.0750026	0.0324969	-0.854793
Lbr	0.091436	-0.0137559	0.0155626	0.0164711	0.0120067	-0.0456751	-0.02786	-0.855707
Cgnl1	0.206001	-0.0610371	0.170862	-0.218435	0.0121029	-0.374585	-0.0445344	-0.855765
Psd3	0.0158139	0.00537646	0.00581018	0.00530705	-0.0081642	-0.0241639	0.00208971	-0.857653
Ptpn13	0.0725809	0.00324589	0.0146351	-0.00703465	0.0435411	-0.079066	-0.000631211	-0.857956
Pdxdc1	0.0101099	0.000989225	0.0147206	0.00189255	-0.00718457	-0.0362758	-0.00251298	-0.858226
Sema4d	0.0281136	-0.00716029	0.0244606	0.00248452	-0.0202926	-0.0341524	-0.0157011	-0.858401
Sec22a	0.0494958	-0.0105875	0.017921	0.000299721	0.0351671	-0.0596497	-0.0141908	-0.859114
Map7	0.0518256	-0.0351711	0.0472943	-0.0580742	0.00799306	-0.0863258	-0.00450901	-0.859268
Tacstd2	0.158072	-0.0650784	0.111487	0.0382203	-0.159192	-0.163997	0.0516989	-0.860576
Rph3al	0.0335075	-0.0126405	0.00670974	0.016002	0.00118149	-0.0146256	-0.00552132	-0.860594
Il1a	0.356269	-0.205562	-0.074365	0.0292694	-0.0987192	-0.236402	-0.0722473	-0.860605
Eps8l2	0.0314275	-0.00239123	-0.00440339	-0.00644631	-0.0372068	-0.0909447	0.0088768	-0.861572
Kcnk2	0.0175414	-0.0167857	0.0169404	0.0179411	-0.00301608	-0.0172154	0.00477507	-0.861685
Eif2ak3	0.0421077	-0.00995372	0.0106388	-0.0168896	-0.00894108	-0.0225029	-0.00112973	-0.862567
Kansl3	0.080538	0.00147949	-0.00273538	-0.0409322	0.00549323	-0.107479	0.0136795	-0.862761
Ubxn4	0.0819643	-0.0298722	0.077758	0.0648143	-0.0691009	-0.193674	-0.053794	-0.863143
Tmprss6	0.0349635	-0.041126	0.0341426	0.0202209	-0.0340582	-0.0499868	-0.0138964	-0.86349
Zbtb18	0.0681786	-0.0249141	0.00454865	0.0464436	0.0140742	-0.0369257	0.0169985	-0.863622
Hip1	0.0270207	-0.0744191	0.0606985	0.0408202	-0.0286408	-0.120024	0.020398	-0.863644
Fam83f	0.0111523	-0.0039988	0.00765035	-0.0148169	-0.00892261	-0.0304481	0.00498717	-0.864181
Nkap	0.0455533	-0.033942	0.0175283	-0.0206723	-0.00704897	-0.0384896	-0.0274339	-0.864839
Kcnk1	0.125757	-0.0373493	0.193149	-0.106436	-0.091531	-0.318333	0.00146355	-0.867066
Zdhhc8	0.0184094	0.00163505	0.0071962	-0.00230721	-0.0184904	-0.0460478	0.00737859	-0.867251
G930009F23Rik	0.0411288	0.00178146	0.0562225	0.0129936	-0.0118973	-0.155557	0.00572442	-0.867835
Acp2	0.0224267	-0.0168542	-0.00657705	-0.0205067	-0.030571	-0.0430008	0.00549503	-0.868721
Atg12	0.044682	-0.0259298	0.0536298	-0.0392265	-0.0289448	-0.0726649	0.0117468	-0.869832
Gm4070	0.0253821	-0.0088603	0.042342	0.0259468	0.00512258	-0.0750241	9.00792e-05	-0.869864
Eif4g1	0.0638203	0.00283108	0.0960787	0.00356692	0.0239058	-0.117717	-1.57138e-06	-0.872244
Serpinb5	0.157854	-0.0478885	0.0981008	-0.116301	-0.111967	-0.194942	-0.00974152	-0.872484
Nap1l4	0.0504522	0.00850522	0.0313581	-0.00125323	0.00634821	-0.0888108	0.0499191	-0.873271
Fam173a	0.07715	0.0181889	0.0339127	0.053642	0.0253232	-0.117069	0.00649399	-0.873306
Ddx51	0.0181412	0.00034833	0.00622359	0.00990144	0.00882486	-0.00276521	0.00298226	-0.874079
Agap1	0.051218	-0.0084681	-0.00120312	-0.00842417	0.0266491	-0.0815051	0.0169678	-0.874446
Tada2b	0.00969107	-0.0152179	0.000613025	-0.00270719	-0.00702377	-0.0224845	-0.0177756	-0.874659
Acadl	0.233125	-0.0160572	0.118085	0.118996	0.0192904	-0.295015	-0.117357	-0.87495
C1galt1c1	0.0561024	-0.0226415	0.00816552	-0.0276137	0.0211916	-0.0745271	0.0345035	-0.875227
Sfrp1	0.11301	-0.0522556	0.0452721	-0.0278819	0.0447483	-0.0591262	0.0478423	-0.876097
Sac3d1	0.0313139	0.00714142	0.029245	0.0261514	0.00985406	-0.0360037	0.000550035	-0.877468
Anxa6	0.0753101	0.0124893	0.0588513	0.000649507	-0.0474849	-0.217498	0.015292	-0.878231
Ulk2	0.22963	-0.00869877	0.0152851	-0.00489812	-0.0186946	-0.126016	-0.0230993	-0.878393
Dym	0.017336	-0.00755747	-0.00195526	0.00513629	-0.0122467	-0.0256146	-0.0108595	-0.879219
Prom2	0.0235215	-0.0140434	-0.00438371	-0.0197865	-0.00369343	-0.0425561	0.0124207	-0.880063
Gm19589	0.0643327	-0.00771356	0.00936007	-0.00413327	-0.0181823	-0.030161	0.00454818	-0.880433
Yjefn3	0.0451748	-0.0179432	-0.00108192	0.0304499	-0.00598521	-0.0453355	-0.00392246	-0.881007
Gca	0.0169783	-0.0116178	0.0176022	-0.0115417	-0.0102101	-0.0227408	-0.00555948	-0.882076
Perp	0.216739	-0.0377612	0.0629002	-0.178602	-0.0455793	-0.350112	0.0732972	-0.882329
Krtcap3	0.090564	-0.00755341	0.0856272	0.0584973	0.0251334	-0.24492	-0.00804946	-0.882623
Ppp2r3a	0.10889	-0.0233603	0.0119535	0.033379	-0.0307663	-0.0611504	-0.0117231	-0.883232
Zfc3h1	0.0522102	-0.0244311	-0.0233239	0.0229123	-0.0331493	-0.123742	0.00393366	-0.883541
Ppip5k2	0.123161	0.00360177	0.0173073	-0.0115348	-0.0172224	-0.073098	-0.00485582	-0.884391
Stx17	0.0445321	-0.0027627	0.0385764	0.0156716	-0.00465888	-0.0640315	-0.0228434	-0.884858
Mpzl2	0.0391036	-0.0441322	0.0821979	-0.035379	-0.0252942	-0.146728	-0.0267968	-0.884983
Col4a2	0.064982	-0.0195405	0.0307245	-0.0270893	-0.0223857	-0.204879	-0.0688511	-0.885741
Socs6	0.0801704	0.00943929	0.0549144	-0.0398599	-0.00301714	-0.169848	0.0200418	-0.885965
Brox	0.0300311	-0.0295179	0.0439384	0.0294205	0.0140614	-0.0630063	0.00327358	-0.887073
Ank3	0.0536281	-0.0811487	0.0637462	-0.0867787	-0.0153058	-0.181977	0.0324408	-0.888072
Tnfsf10	0.0227755	-0.0289798	0.0482306	-0.0164199	-0.0159201	-0.070499	0.00838803	-0.888569
Epn3	0.0411661	0.00165504	-0.00365918	-0.00468909	-0.0104913	-0.0479528	-0.00121106	-0.89053
Fam178b	0.0185951	-0.00501831	0.0190188	0.000614249	0.00570363	-0.0286439	-0.00893261	-0.891413
Sod1	0.0582167	-0.0169162	0.0575224	0.0150825	-0.0102309	-0.22936	0.00757056	-0.891931
Epcam	0.522282	-0.100378	0.493548	-0.195066	-0.158581	-1.94519	-0.0769218	-0.893284
Cyp20a1	0.0258865	-0.0177556	0.0319474	0.0256522	-0.0073617	-0.0384446	0.00450689	-0.893574
Pias4	0.0412736	-0.00935489	0.0237528	0.0266748	0.00732871	-0.016942	-0.00173443	-0.894463
Clip4	0.0960685	-0.0545367	0.0259041	0.0669697	0.0149961	-0.290278	-0.0193149	-0.894877
Abcc3	0.0837113	-0.130331	0.0676011	-0.049104	0.0627316	-0.27588	0.0440907	-0.895099
B2m	0.14195	-0.0938181	0.151713	0.00355905	0.0467419	-0.279364	-0.0945767	-0.896084
Krt8	0.159393	-0.0570573	0.0669585	-0.0922408	-0.0810037	-0.306847	0.127297	-0.896351
Hspbp1	0.0983207	-0.00322475	0.0115348	0.0292583	0.0387478	-0.0361371	0.0350769	-0.896533
Gm6133	0.00355489	-0.0175176	0.00455618	-0.0102839	-0.0171845	-0.0226117	-0.0101638	-0.896581
Ddx23	0.0289703	-0.020532	0.0140612	0.0187013	0.00538583	-0.0219428	-0.00228141	-0.89672
Aftph	0.0415112	0.00519815	0.0140983	0.00517951	-0.0152413	-0.0437681	-0.00665147	-0.89682
Zfand6	0.111496	-0.0424184	0.0760242	-0.0538559	-0.0695507	-0.296525	0.100648	-0.897027
Cmtm6	0.0608291	-0.01657	0.0382414	0.0129047	-0.0142252	-0.0589009	-0.0305357	-0.897415
Yipf4	0.0502197	-0.0181641	0.0263417	-0.0112393	0.0350628	-0.0804664	0.0228008	-0.899982
Krt10	0.0458384	-0.0103381	0.0495766	0.00376861	-0.0280575	-0.100757	-0.0222041	-0.901328
Dsg2	0.0896889	-0.00662526	0.0620813	-0.0215798	-0.0241024	-0.14762	-0.0453165	-0.901792
Krt7	0.678301	0.0472664	0.0362971	0.101151	-0.143981	-1.19219	-0.0168503	-0.902722
Nmral1	0.0465922	0.00607608	0.0378245	0.0296398	0.00125969	-0.0606865	-0.00289533	-0.903356
Mpzl3	0.0188396	-0.00437906	0.0130165	-0.00947745	0.0012596	-0.0499291	0.00840702	-0.905687
Hmgn1	0.144203	0.0304201	0.0834397	0.0504945	0.0190683	-0.257695	0.0592814	-0.906082
Ube2q2	0.105695	-0.121965	0.165758	0.0100395	0.0124076	-0.387172	-0.0621794	-0.907417
Tmem229b	0.0249368	-0.00500679	0.00786024	-0.00514996	0.00598958	-0.0148229	-0.000629009	-0.908349
Igsf8	0.0984456	-0.0800914	0.025227	-0.00103619	0.00703881	-0.319694	0.0801231	-0.909266
Lipe	0.0554278	-0.009567	0.0186068	-0.00284211	-0.00592789	-0.0198933	0.0190297	-0.909877
Trap1	0.0670604	-0.022699	0.0249491	0.0176418	-0.00061516	-0.0420653	-0.0202244	-0.910081
Homer3	0.0392372	-0.0163994	0.0047692	-0.0274417	-0.018182	-0.0456229	-0.00360907	-0.91025
Tdrd7	0.0213633	-0.0266236	0.0134591	-0.0215927	-0.0248703	-0.0503633	-0.0274565	-0.910392
Cnih4	0.130325	-0.100267	0.0389471	0.00563743	0.0571752	-0.114708	0.0623577	-0.9105
Itga2	0.218454	-0.0343568	0.0214945	0.0136188	-0.00809692	-0.116266	-0.0151893	-0.910501
Diaph1	0.0825341	0.00881488	0.0208828	0.0241814	-0.0120123	-0.140697	0.00365404	-0.910961
Ptpn6	0.0987801	-0.0364627	0.0277122	0.00984945	0.0475172	-0.0591655	0.0529365	-0.912321
Jup	0.105098	-0.0642986	0.125257	0.0186749	-0.0168865	-0.381168	-0.0329355	-0.912739
Alcam	0.17954	-0.0986274	0.11439	-0.159045	-0.0595349	-0.305425	0.0443728	-0.916455
Fam167a	0.0625329	-0.0113097	0.0304984	-0.0265803	0.00127051	-0.135676	0.0245994	-0.919939
Foxn2	0.0347513	-0.00974499	0.00750109	0.00604562	-0.00317528	-0.0156287	-0.0013296	-0.920265
Arfip2	0.0311657	-0.00359741	0.0201446	0.00935224	-0.0175605	-0.0324175	0.0100391	-0.921776
Irf3	0.0695654	0.00255878	0.0430444	0.0164594	-0.0113339	-0.10499	-0.0149663	-0.923159
Dcaf8	0.0572297	-0.0524583	0.0734364	-0.0108934	0.00740785	-0.164801	0.0340382	-0.926765
Lad1	0.143618	-0.0133681	0.128717	-0.00893697	-0.00857431	-0.306879	0.00199903	-0.927712
Cul2	0.0129163	-0.00540448	0.00122078	-2.18693e-05	-0.0120836	-0.0238692	-0.00512931	-0.930146
Sema4c	0.127907	-0.0779234	0.0825412	0.0838754	0.0563125	-0.205252	0.00718653	-0.930397
Cnnm3	0.0173417	-0.0135712	0.0194634	-0.00646583	-0.00284097	-0.0311538	-0.00553627	-0.935668
AI661453	0.0224327	-0.0059118	0.0128357	0.00392928	-0.00882806	-0.0553621	-0.00214632	-0.937425
Zfp24	0.0280323	-0.000638074	0.00405381	0.00677212	-0.00165197	-0.0371145	0.000788047	-0.93781
Gimap9	0.0701713	-0.0225647	0.057653	0.00533402	-0.0397134	-0.0937268	-0.00862469	-0.938613
Scamp1	0.0460583	-0.00314157	0.0169723	0.0194128	-0.00908586	-0.0511693	-0.00400862	-0.938626
Tmem53	0.0404694	-0.00942153	0.031242	0.00954835	0.0140695	-0.0468632	-0.00662499	-0.938749
D5Ertd579e	0.090803	-0.0240967	0.051174	0.0281279	-0.0017134	-0.0631465	-0.0176045	-0.938784
Gba2	0.0415298	-0.0173765	0.0198157	-0.0142245	0.000684693	-0.0323726	0.00527952	-0.94174
Poldip3	0.057595	0.00120135	0.0281096	-0.00796325	0.00394908	-0.0789305	0.0168149	-0.943032
Fgfr2	0.09446	-0.0190055	0.0496409	-0.00070533	-0.00881798	-0.105287	-0.0315924	-0.943224
Frmd4b	0.0374906	-0.0132612	0.00962649	0.00114434	-0.0166909	-0.028962	0.0016096	-0.943965
Ypel1	0.0266934	-0.00628803	0.0216507	0.00766275	-0.00826644	-0.0283571	-0.00171945	-0.945786
Dsp	0.16355	-0.0607907	0.117182	0.0768687	-0.0669763	-0.22755	-0.00953169	-0.947838
Ube2l3	0.0824224	-0.0234589	0.0699787	0.00284913	-0.0181977	-0.0698194	0.0367455	-0.950644
Fah	0.111866	-0.0286872	0.0921969	0.00137132	0.000597595	-0.211207	0.0527518	-0.950905
Lama3	0.270349	-0.079332	0.0481505	-0.0111213	-0.101513	-0.243964	-0.0295671	-0.951533
Supt5	0.0498793	-0.0124571	0.0194871	0.0315036	0.00829941	-0.0527868	0.019028	-0.956061
Fam45a	0.0473867	-0.0105652	0.0221207	0.0260167	0.0023809	-0.0508167	0.00405532	-0.964174
Fam83h	0.0242493	-0.0131515	0.0048945	-0.00810701	-0.0129355	-0.0348878	-0.00875201	-0.968883
Usf2	0.0703084	-0.016067	0.0108443	0.000492817	-0.00905953	-0.0994516	0.0134773	-0.968886
Erbb3	0.0269682	-0.0098867	0.00970806	-0.00236411	-0.0123021	-0.0316689	0.00504605	-0.972772
Iars2	0.0807395	-0.0408686	0.0407623	-0.00370319	-0.00848518	-0.0619407	0.0226111	-0.9735
Lamc2	0.337052	-0.125351	0.051739	0.0207205	-0.0105583	-0.509294	0.0380792	-0.976879
