## Supplementary Table 9 for "Clonal transcriptomics identifies mechanisms of chemoresistance and empowers rational design of combination therapies" (part 1 of 3)

### Sheet: Clone118_FindMarkers_by_sample
gene	logFC.DV1	adj.p.DV1	logFC.DV2	adj.p.DV2	logFC.DV3	adj.p.DV3	fisher.combined.pvalue	mean.logFC
0610009B22Rik	-0.0299691	1	-0.0254915	1	-0.0315283	1	1	-0.0289963
0610009O20Rik	-0.00949141	1	-0.00676058	1	-0.037373	1	1	-0.017875
0610010F05Rik	0.0167275	1	-0.0296788	1	-0.0213419	1	1	-0.011431
0610010K14Rik	-0.00249089	1	-0.0191939	1	-0.0504874	1	1	-0.0240574
0610012G03Rik	-0.000331629	1	-0.0302842	1	0.0405621	1	1	0.00331543
0610030E20Rik	-0.0144814	1	-0.00614373	1	-0.010531	1	1	-0.0103854
0610037L13Rik	0.0434129	1	0.0898272	1	0.0064721	1	1	0.0465707
1110002L01Rik	-0.0073621	1	0.000915514	1	-0.00463808	1	1	-0.00369489
1110004E09Rik	-0.0221809	1	-0.00104906	1	-0.0739217	1	1	-0.0323839
1110004F10Rik	-0.00116053	1	-0.00313139	1	-0.045959	1	1	-0.0167503
1110008F13Rik	-0.0410346	1	-0.0787992	1	-0.0449891	1	1	-0.054941
1110008L16Rik	0.000477545	1	0.00864501	1	0.00543182	1	1	0.00485146
1110008P14Rik	0.0591816	1	0.0595348	1	0.139315	0.598381	0.984566	0.0860106
1110012L19Rik	0.0441065	1	-0.0943676	1	0.00317081	1	1	-0.0156968
1110032A03Rik	-0.0144343	1	0.0152158	1	-0.0141501	1	1	-0.0044562
1110038F14Rik	-0.00786411	1	0.0197757	1	-0.019935	1	1	-0.00267446
1110046J04Rik	-0.0221564	1	-0.049677	1	-0.0357049	1	1	-0.0358461
1110059E24Rik	0.0141659	1	0.00423363	1	0.0284652	1	1	0.0156216
1110059G10Rik	-0.00705848	1	-0.0303952	1	0.00664364	1	1	-0.01027
1110065P20Rik	0.0620036	1	0.129568	0.775535	-0.0106691	1	0.997735	0.0603007
1190002N15Rik	0.0215907	1	0.0181389	1	-0.000347921	1	1	0.0131272
1190007I07Rik	-0.00648776	1	-0.0165616	1	-0.0388362	1	1	-0.0206285
1300002E11Rik	0.0122122	1	-0.00563213	1	-0.00129518	1	1	0.00176164
1500011B03Rik	0.0346064	1	0.0537068	1	0.0532206	1	1	0.0471779
1500011K16Rik	-0.0161229	1	0.00986586	1	-0.0137309	1	1	-0.00666263
1600002K03Rik	-0.0013299	1	0.0125431	1	0.00623989	1	1	0.00581771
1600012H06Rik	0.0433935	1	0.0767703	0.916131	0.0548787	1	0.999895	0.0583475
1600020E01Rik	-0.00480579	1	0.00744507	1	0.0189822	1	1	0.00720717
1700012B09Rik	0.0116361	1	0.0825737	1	-0.158825	1	1	-0.0215385
1700017B05Rik	0.0371829	1	0.0276454	1	-0.00114883	1	1	0.0212265
1700020I14Rik	-0.0194261	1	-0.0798912	1	-0.0532247	1	1	-0.0508473
1700021F05Rik	0.0236609	1	0.0228591	1	0.0200892	1	1	0.022203
1700025G04Rik	-0.0079117	1	-0.0238931	1	-0.0147012	1	1	-0.015502
1700030K09Rik	-0.0077197	1	0.00434288	1	0.0167272	1	1	0.00445012
1700037H04Rik	-0.0164212	1	-0.0398062	1	-0.0135461	1	1	-0.0232578
1700052K11Rik	-0.0140362	1	-0.0501083	1	-0.0345165	1	1	-0.032887
1700086O06Rik	0.00248773	1	0.0133365	1	-0.000627704	1	1	0.00506551
1700123O20Rik	0.0170415	1	0.027207	1	-0.0104151	1	1	0.0112778
1810009A15Rik	-0.0121058	1	0.0209144	1	0.019118	1	1	0.00930888
1810013L24Rik	-0.0223233	1	-0.0283078	1	-0.00562065	1	1	-0.0187506
1810022K09Rik	-0.0457492	1	-0.134232	1	-0.107225	1	1	-0.0957354
1810030O07Rik	0.0248942	1	-0.101191	1	0.00495444	1	1	-0.0237807
1810032O08Rik	-0.029185	1	-0.0200637	1	-0.03471	1	1	-0.0279862
1810037I17Rik	0.188511	3.43609e-11	0.0869258	1	0.0903415	1	1.08359e-08	0.121926
1810043G02Rik	-0.0198425	1	-0.0315214	1	0.00169517	1	1	-0.0165562
1810055G02Rik	0.0492087	1	0.0409972	1	0.0281626	1	1	0.0394562
1810058I24Rik	0.129442	6.50252e-06	0.118944	1	0.183045	0.161948	0.000115295	0.143811
1810062G17Rik	-0.0159651	1	0.00129874	1	-0.0186903	1	1	-0.0111189
2010107E04Rik	0.0581189	1	0.0601957	1	0.0808131	1	1	0.0663759
2010111I01Rik	-0.10011	1	-0.030392	1	0.00484738	1	1	-0.0418849
2010320M18Rik	0.0174096	1	-0.0086063	1	0.0375972	1	1	0.0154668
2200002D01Rik	0.307799	6.34769e-27	0.290358	3.6722e-10	0.323758	5.71346e-16	9.29554e-48	0.307305
2210016L21Rik	0.0136627	1	-0.0328066	1	-0.000283045	1	1	-0.00647566
2300009A05Rik	0.0140127	1	0.0049036	1	0.0269622	1	1	0.0152929
2310009B15Rik	0.00137023	1	0.0853552	1	0.0113189	1	1	0.0326814
2310011J03Rik	0.00362667	1	-0.0166457	1	0.0134166	1	1	0.000132515
2310022A10Rik	0.001123	1	-0.012402	1	-0.00971191	1	1	-0.00699698
2310022B05Rik	-0.00518422	1	0.0277052	1	-0.00722957	1	1	0.00509715
2310033P09Rik	-0.0201552	1	-0.0779925	1	-0.0251712	1	1	-0.0411063
2310035C23Rik	0.0119213	1	0.0188797	1	0.0186413	1	1	0.0164808
2310039H08Rik	0.0276242	1	0.0729985	1	0.0874774	1	1	0.0627
2310057M21Rik	0.0136653	1	0.0127339	1	-0.0129944	1	1	0.00446826
2310061I04Rik	0.0242599	1	0.0414611	1	-0.00398469	1	1	0.0205788
2410002F23Rik	-0.029852	1	-0.0219645	1	-0.00805637	1	1	-0.0199576
2410004B18Rik	0.0681458	0.280482	0.0491443	1	-0.0142227	1	0.863682	0.0343558
2410015M20Rik	-0.0482595	1	-0.0697814	1	0.0287369	1	1	-0.029768
2410089E03Rik	-0.0187679	1	-0.0591263	1	-0.036879	1	1	-0.0382578
2410131K14Rik	0.00673572	1	0.00131417	1	0.0483549	1	1	0.0188016
2510002D24Rik	-0.0102323	1	-0.00853328	1	0.0108818	1	1	-0.0026279
2510039O18Rik	0.024031	1	0.0441859	1	0.0258576	1	1	0.0313582
2610001J05Rik	0.0141678	1	0.00449436	1	0.0254089	1	1	0.0146903
2610002M06Rik	0.0282633	1	-0.109829	1	-0.0262884	1	1	-0.0359514
2610301B20Rik	0.00271912	1	-0.0215306	1	-0.0424652	1	1	-0.0204256
2610507B11Rik	0.159987	1.59275e-12	0.157747	0.00229507	0.0797834	1	2.14495e-12	0.132506
2610524H06Rik	0.00586488	1	-0.0375038	1	0.049484	1	1	0.00594837
2700016F22Rik	0.00218571	1	0.0368107	1	0.0161303	1	1	0.0183756
2700049A03Rik	0.00801816	1	-0.00602189	1	-0.00959562	1	1	-0.00253312
2700062C07Rik	-0.0203327	1	-0.0559016	1	-0.0318394	1	1	-0.0360246
2700081O15Rik	0.00438327	1	-0.0151761	1	0.0169642	1	1	0.00205712
2700097O09Rik	0.0156961	1	-0.0011088	1	0.0110825	1	1	0.0085566
2810004N23Rik	0.0233142	1	-0.0677895	1	0.0546528	1	1	0.00339253
2810006K23Rik	0.00962039	1	-0.0134198	1	-0.00842763	1	1	-0.00407569
2810403A07Rik	-0.0182124	1	-0.0210413	1	-0.0324182	1	1	-0.0238906
2810474O19Rik	0.027659	1	-0.0622326	1	0.107233	1	1	0.0242197
2900026A02Rik	0.025343	1	0.06128	1	0.00406871	1	1	0.0302306
2900060B14Rik	-0.00121205	1	-0.00725419	1	0.0217881	1	1	0.00444063
2900097C17Rik	-0.0614656	1	-0.152541	1	-0.00187022	1	1	-0.0719591
3010003L21Rik	-0.00821797	1	-0.00286704	1	-0.028166	1	1	-0.0130837
3110002H16Rik	-0.00933686	1	-0.00101082	1	-0.00141204	1	1	-0.00391991
3110009E18Rik	-0.00249673	1	0.00188911	1	0.00944612	1	1	0.00294617
3110040N11Rik	0.0104462	1	-0.0212912	1	-0.00078371	1	1	-0.00387623
3110043O21Rik	0.00709014	1	0.015944	1	-0.00139663	1	1	0.0072125
3110062M04Rik	-0.0105215	1	0.000623223	1	-0.0397637	1	1	-0.016554
3110082I17Rik	-0.000504104	1	0.0250876	1	-0.0752	1	1	-0.0168722
3300005D01Rik	0.0145684	1	0.144486	0.000565479	0.0139539	1	0.0206043	0.0576694
3830403N18Rik	-0.0132125	1	-0.158891	1	-0.219244	1.30851e-05	0.00098738	-0.130449
3830406C13Rik	0.03498	1	0.0321592	1	0.00469753	1	1	0.0239455
4632415L05Rik	-0.00452024	1	-0.0500518	1	-0.0270297	1	1	-0.0272006
4833420G17Rik	-0.0515618	1	-0.0403247	1	-0.04483	1	1	-0.0455722
4833439L19Rik	-0.0270318	1	0.0114923	1	-0.0394601	1	1	-0.0183332
4921524J17Rik	0.0860171	1	0.167678	0.00720458	0.101779	1	0.130406	0.118492
4930402H24Rik	-0.00193839	1	-0.00325243	1	0.0388381	1	1	0.0112158
4930430F08Rik	0.00871343	1	-0.00310267	1	-0.0086284	1	1	-0.00100588
4930453N24Rik	0.0162758	1	0.040455	1	-0.0110416	1	1	0.0152298
4930503L19Rik	-0.0210775	1	-0.041541	1	-0.0259148	1	1	-0.0295111
4930523C07Rik	0.0844769	1	0.239894	8.78621e-07	0.117333	1	9.85595e-05	0.147234
4930579G24Rik	0.0148858	1	0.0300406	1	-0.00346789	1	1	0.0138195
4931406C07Rik	-0.0317924	1	-0.0678161	1	-0.0182098	1	1	-0.0392727
4931406P16Rik	-0.0180507	1	-0.0455484	1	-0.0156088	1	1	-0.0264026
4931428F04Rik	0.0638638	0.362715	0.0542532	1	0.0664201	1	0.91708	0.0615124
4932422M17Rik	0.00685463	1	-0.00590133	1	0.0214228	1	1	0.00745871
4932438A13Rik	-0.0345061	1	-0.0933684	1	-0.0733351	1	1	-0.0670698
4933404O12Rik	-0.00743213	1	-0.0205702	1	-0.019432	1	1	-0.0158114
4933427D14Rik	0.000368573	1	0.00503896	1	-0.0137564	1	1	-0.00278294
4933434E20Rik	0.0335355	1	0.0207998	1	-0.0339733	1	1	0.00678734
5031425E22Rik	0.019236	1	0.00738797	1	-0.00720083	1	1	0.00647439
5031439G07Rik	-0.0180638	1	-0.0396315	1	-0.0645383	1	1	-0.0407445
5033406O09Rik	0.0284462	1	0.000609686	1	0.0199558	1	1	0.0163372
5430416N02Rik	-0.0685835	1	-0.0313941	1	-0.0501032	1	1	-0.0500269
5430421F17Rik	0.0163646	1	0.0200795	1	0.0298953	1	1	0.0221132
5730455P16Rik	-0.0170404	1	-0.0327979	1	-0.00467284	1	1	-0.0181704
5730480H06Rik	-0.00569451	1	-0.00128453	1	0.019605	1	1	0.00420864
5730559C18Rik	0.0117853	1	-0.120998	1	-0.0554635	1	1	-0.054892
5930430L01Rik	0.0109222	1	-0.00902253	1	0.0270927	1	1	0.00966411
6030458C11Rik	-0.0174953	1	-0.0574777	1	-0.00963815	1	1	-0.0282037
8030462N17Rik	-0.0121017	1	-0.0142711	1	-0.0137422	1	1	-0.0133717
9030025P20Rik	0.0380885	1	0.0320125	1	0.0194388	1	1	0.0298466
9030624J02Rik	0.00593596	1	-0.00294164	1	-0.0110769	1	1	-0.0026942
9130401M01Rik	-0.20207	1.39091e-13	-0.177146	0.283536	-0.188467	5.93078e-05	2.0247e-15	-0.189227
9230110C19Rik	-0.0157789	1	0.00688931	1	-0.00379412	1	1	-0.00422792
9430015G10Rik	-0.0132689	1	-0.0127432	1	-0.00409157	1	1	-0.0100345
9430038I01Rik	0.0223865	1	0.0209211	1	0.0345106	1	1	0.0259394
9530068E07Rik	-0.0125902	1	-0.0138916	1	0.0286394	1	1	0.000719194
9930021J03Rik	-0.00545674	1	-0.0255747	1	0.0375915	1	1	0.00218669
A230050P20Rik	-0.0122877	1	-0.0166337	1	-0.012323	1	1	-0.0137481
A330069E16Rik	-0.0269884	1	-0.0286854	1	-0.0690311	1	1	-0.0415683
A430005L14Rik	-0.00694602	1	0.127442	0.0752571	-0.000952763	1	0.521737	0.0398477
A630089N07Rik	-0.00267537	1	-0.000771373	1	-0.0122511	1	1	-0.00523262
AA467197	-0.0765489	1	-0.0632786	1	0.035718	1	1	-0.0347032
Aaas	-0.0171411	1	-0.0158697	1	-0.0376826	1	1	-0.0235645
Aacs	0.0188382	1	0.00103774	1	0.0012111	1	1	0.007029
Aaed1	-0.0236641	1	-0.0288597	1	-0.0443712	1	1	-0.0322983
Aak1	0.0152371	1	0.0129338	1	0.0103292	1	1	0.0128333
Aamdc	0.0345429	1	0.0491588	1	0.057575	1	1	0.0470922
Aamp	-0.00562455	1	0.0142147	1	-0.00405697	1	1	0.00151104
Aar2	-0.0262026	1	-0.0255879	1	-0.00202075	1	1	-0.0179371
Aars	0.0102667	1	0.0879107	1	0.0325425	1	1	0.0435733
Aasdhppt	-0.0856309	1	-0.0717595	1	-0.179469	0.00939235	0.155559	-0.112287
Aatf	-0.0341336	1	-0.125483	1	-0.143255	0.156242	0.715489	-0.100957
Abca1	0.00562735	1	-0.00245509	1	0.03945	1	1	0.0142074
Abca3	0.0303342	1	-0.00644839	1	0.0359828	1	1	0.0199562
Abca5	0.00633453	1	-0.0235314	1	-0.0066311	1	1	-0.00794266
Abcb10	-0.00035362	1	0.0210381	1	-0.00744179	1	1	0.00441422
Abcb7	0.00432953	1	0.0102453	1	-0.00405098	1	1	0.00350795
Abcb8	-0.000398652	1	-0.0139181	1	-0.0237904	1	1	-0.0127024
Abcb9	-0.0280647	1	-0.0253439	1	0.0024119	1	1	-0.0169989
Abcc1	-0.0409596	1	-0.0886926	1	-0.0551207	1	1	-0.0615909
Abcd3	0.00891891	1	-0.0543832	1	-0.0416779	1	1	-0.0290474
Abcd4	-2.83163e-05	1	0.0182099	1	0.0265018	1	1	0.0148945
Abce1	0.051904	1	0.113429	1	0.0947467	1	1	0.0866933
Abcf1	-0.0421737	1	-0.0348814	1	-0.0648926	1	1	-0.0473159
Abcf2	-0.00484511	1	-0.00238111	1	0.0227683	1	1	0.0051807
Abcf3	0.000893397	1	-0.0152827	1	-0.00473989	1	1	-0.0063764
Abcg2	-0.0387106	1	0.0506458	1	0.0159267	1	1	0.00928729
Abhd10	0.0134764	1	-0.000330811	1	-0.0188241	1	1	-0.00189282
Abhd11	-0.0542947	1	-0.0983639	1	-0.0265147	1	1	-0.0597244
Abhd12	-0.0126005	1	-0.0535344	1	-0.00920807	1	1	-0.0251143
Abhd13	-0.0115197	1	-0.0179841	1	-0.00613137	1	1	-0.0118784
Abhd14a	-0.0239939	1	-0.0094218	1	0.00763897	1	1	-0.00859224
Abhd16a	0.0128002	1	-0.00788989	1	-0.0132679	1	1	-0.00278588
Abhd17a	0.0517459	1	0.0219244	1	0.0734062	1	1	0.0490255
Abhd17b	0.0230598	1	0.00512629	1	0.0506239	1	1	0.02627
Abhd17c	-0.0257357	1	-0.0213943	1	-0.0435289	1	1	-0.0302196
Abhd18	-0.0152569	1	-0.0476675	1	0.00426541	1	1	-0.019553
Abhd2	0.0618681	1	0.0780008	1	0.0566511	1	1	0.0655067
Abhd4	0.0164063	1	0.0210732	1	0.00506141	1	1	0.0141803
Abhd5	-0.0218684	1	-0.0492483	1	-0.078665	1	1	-0.0499272
Abhd6	0.0181545	1	-0.00445859	1	0.0106812	1	1	0.0081257
Abhd8	0.172945	1.017e-19	0.0976771	0.135574	0.142758	0.00144526	2.82833e-20	0.137793
Abi1	-0.0787222	1	-0.0798887	1	-0.0615415	1	1	-0.0733842
Abi2	0.0134698	1	-0.0319898	1	-0.0259021	1	1	-0.0148074
Abl1	-0.0363654	1	-0.0539736	1	-0.0244629	1	1	-0.0382673
Abl2	0.0154057	1	0.0429274	1	0.0330015	1	1	0.0304449
Abr	-0.0324655	1	-0.0471091	1	-0.0397684	1	1	-0.039781
Abracl	0.0687444	1	0.0657407	1	0.006595	1	1	0.0470267
Abraxas1	-0.0245562	1	-0.0272804	1	-0.0232064	1	1	-0.0250144
Abraxas2	-0.0193049	1	-0.0266344	1	-0.0338135	1	1	-0.0265843
Abt1	-0.0550866	1	-0.0996089	1	-0.0908046	1	1	-0.0818334
AC127341.3	0.0694866	0.205531	0.132225	0.00270075	0.127124	0.166584	0.00494043	0.109612
AC149090.1	0.00778368	1	-0.027504	1	0.079586	1	1	0.0199552
AC160336.1	-0.179481	1	0.102495	1	-0.347048	0.0553155	0.44719	-0.141345
AC165953.2	0.0253904	1	0.0371616	1	0.030685	1	1	0.031079
AC191865.2	-0.0224717	1	-0.0125836	1	-0.035746	1	1	-0.0236004
Acaa1a	0.0208162	1	-0.00717081	1	0.0273061	1	1	0.0136505
Acaa2	-0.00491116	1	-0.109867	1	-0.0184662	1	1	-0.0444149
Acaca	-0.0037209	1	0.011367	1	-0.042756	1	1	-0.0117033
Acad8	0.000326291	1	0.00462845	1	0.0133406	1	1	0.00609844
Acad9	-0.035376	1	-0.0449776	1	-0.0309032	1	1	-0.0370856
Acadl	-0.0576987	1	-0.0176676	1	-0.00140474	1	1	-0.0255903
Acadm	0.0704314	1	0.0202977	1	-0.0163664	1	1	0.0247876
Acads	-0.0473535	1	-0.0739172	1	-0.0468318	1	1	-0.0560341
Acadsb	-0.00698734	1	-0.018969	1	-0.00703126	1	1	-0.0109959
Acadvl	-0.0155839	1	-0.0594479	1	0.00198348	1	1	-0.0243495
Acap1	-0.0647215	0.495897	-0.101988	1	-0.036669	1	0.965689	-0.0677928
Acap2	0.0342417	1	-0.0291358	1	0.0228468	1	1	0.00931754
Acap3	-0.0123659	1	0.00531433	1	-0.015068	1	1	-0.00737318
Acat1	0.0096037	1	-0.029365	1	-0.0381373	1	1	-0.0192996
Acat2	0.0244126	1	0.0660067	1	0.0384536	1	1	0.0429576
Acbd3	0.035519	1	-0.0304009	1	-0.00699717	1	1	-0.000626369
Acbd4	-0.0108885	1	-0.0456584	1	-0.0227903	1	1	-0.0264457
Acbd5	-0.0227828	1	-0.0591611	1	-0.00196011	1	1	-0.027968
Acbd6	0.0240049	1	-0.110623	1	-0.0510588	1	1	-0.0458924
Acd	0.0468927	1	0.0408053	1	0.0776729	1	1	0.0551236
Acer3	0.0120275	1	-0.0104127	1	0.000548843	1	1	0.00072124
Acin1	-0.0460576	1	-0.0389688	1	-0.0770985	1	1	-0.0540416
Acly	-0.0387744	1	-0.0463732	1	-0.0371656	1	1	-0.0407711
Aco1	0.00017373	1	0.0192613	1	0.00124795	1	1	0.00689434
Aco2	-0.0529685	1	-0.0596856	1	-0.0465911	1	1	-0.0530817
Acot13	-0.066586	1	-0.070012	1	-0.0395892	1	1	-0.0587291
Acot2	-0.00602842	1	-0.0244078	1	-0.0275216	1	1	-0.0193193
Acot7	0.0349709	1	0.140351	0.136216	0.0452558	1	0.678433	0.0735259
Acot8	-0.0343143	1	-0.0140515	1	-0.00206738	1	1	-0.0168111
Acot9	0.0525116	1	-0.120959	1	-0.0312997	1	1	-0.0332491
Acox1	0.0155863	1	0.0215472	1	0.0409502	1	1	0.0260279
Acp1	-0.0319206	1	0.0276252	1	-0.0427826	1	1	-0.0156927
Acp2	-0.018897	1	-0.0365766	1	0.0064844	1	1	-0.0163297
Acp6	0.0579972	0.954764	-0.0146957	1	-0.0175586	1	0.999984	0.00858098
Acsbg1	-0.0339607	1	-0.0278461	1	-0.0434333	1	1	-0.03508
Acsl1	-0.02172	1	-0.00361768	1	-0.0165767	1	1	-0.0139715
Acsl3	0.0570205	1	0.0542405	1	0.0535094	1	1	0.0549235
Acsl4	0.0382871	1	-0.0312213	1	0.0657244	1	1	0.0242634
Acsl5	0.0558339	1	-0.0257828	1	0.0263466	1	1	0.0187992
Acss2	-0.0142462	1	-0.00926914	1	-0.00464756	1	1	-0.00938764
Acta2	-0.0243899	1	0.00862794	1	-0.0938857	1	1	-0.0365492
Actb	-0.0566761	1	-0.0573886	1	-0.0675661	1	1	-0.0605436
Actg1	0.0247016	1	0.097811	1	-0.0529829	1	1	0.0231766
Actl6a	-0.0178887	1	0.0427038	1	-0.0760805	1	1	-0.0170885
Actn1	-0.0728418	1	-0.0238501	1	-0.10083	1	1	-0.0658407
Actn4	-0.0195937	1	0.0117829	1	-0.100512	1	1	-0.0361076
Actr10	0.0264123	1	0.0208672	1	0.0264803	1	1	0.0245866
Actr1a	0.0318374	1	0.0134672	1	0.0646674	1	1	0.0366573
Actr1b	0.00440441	1	0.0506908	1	0.00506025	1	1	0.0200518
Actr2	0.0450034	1	0.06963	1	-0.0150831	1	1	0.0331835
Actr3	0.0215505	1	0.0455154	1	-0.012179	1	1	0.0182956
Actr6	0.00743534	1	0.015731	1	5.68716e-05	1	1	0.00774107
Actr8	-0.00134338	1	-0.020653	1	-0.0146829	1	1	-0.0122264
Acvr1	-0.000364838	1	-0.00638117	1	-0.00239512	1	1	-0.00304704
Acy1	-0.00739741	1	-0.0260599	1	-0.0023038	1	1	-0.0119204
Acyp1	-0.00693921	1	-0.0391833	1	-0.00739777	1	1	-0.0178401
Acyp2	-0.00118386	1	0.0433028	1	0.0215431	1	1	0.0212207
Ada	0.021253	1	-0.00703188	1	0.0144951	1	1	0.00957205
Adam10	-0.00109965	1	-0.0476542	1	-0.000339972	1	1	-0.0163646
Adam15	0.0144917	1	0.0213482	1	0.0411347	1	1	0.0256582
Adam17	0.00861297	1	0.0782058	1	0.0413075	1	1	0.0427087
Adam9	0.0121641	1	0.00345162	1	0.000196796	1	1	0.00527084
Adamts1	0.000557909	1	0.157891	1	0.0795248	1	1	0.0793247
Adamts4	0.186525	8.2596e-05	0.180999	0.0116093	0.177623	1	0.000106314	0.181716
Adamtsl5	0.0261789	1	-0.0102785	1	0.0205925	1	1	0.0121643
Adar	-0.0109616	1	-0.0453575	1	-0.0114072	1	1	-0.0225754
Adarb1	-0.011155	1	-0.0279484	1	0.0147607	1	1	-0.00811424
Adat2	-0.00873115	1	-0.0303314	1	-0.0197632	1	1	-0.0196086
Adck1	-0.00423975	1	0.00530244	1	0.00576631	1	1	0.00227633
Adck5	-0.00562068	1	-0.0221888	1	-0.00266347	1	1	-0.0101577
Adcy3	-0.00955689	1	-0.00718839	1	0.00691032	1	1	-0.00327832
Adcy6	0.00575159	1	-0.0103131	1	0.00341695	1	1	-0.000381507
Adcy7	0.00843438	1	-0.0159077	1	-0.00543026	1	1	-0.00430121
Add1	0.0402333	1	-0.0892011	1	-0.102459	1	1	-0.0504755
Add3	0.00724466	1	-0.0290347	1	-0.0178594	1	1	-0.0132165
Adgra3	0.0377469	1	0.0510958	1	0.00122542	1	1	0.0300227
Adgre5	0.214494	2.01509e-17	0.2527	3.41402e-14	0.176941	3.4685e-05	7.77516e-32	0.214712
Adgrl1	0.00437039	1	-0.00209012	1	0.0146757	1	1	0.00565199
Adgrl3	0.0336122	1	0.107508	1	0.0978782	1	1	0.0796661
Adh5	-0.000617624	1	0.0881308	1	-0.0319532	1	1	0.01852
Adh7	0.0745337	5.76178e-05	0.179381	9.25122e-12	0.0770548	1	3.48904e-13	0.110323
Adi1	0.0151231	1	0.0142362	1	-0.020883	1	1	0.00282545
Adipor1	0.0448486	1	-0.0160829	1	-0.0209548	1	1	0.00260363
Adipor2	-0.0264956	1	-0.0239663	1	-0.00418994	1	1	-0.0182173
Adk	0.0263825	1	0.092995	1	0.0603408	1	1	0.0599061
Adm	0.0132469	1	-0.0571261	1	-0.108522	1	1	-0.0508004
Adnp	-0.0155106	1	-0.0413795	1	0.00161293	1	1	-0.0184257
Ado	-0.0154602	1	-0.0157537	1	-0.0105721	1	1	-0.0139287
Adpgk	-0.034016	1	-0.0125862	1	-0.0297172	1	1	-0.0254398
Adprh	0.0173027	1	0.0215127	1	0.0287893	1	1	0.0225349
Adprhl2	0.00174906	1	0.0121873	1	0.00144419	1	1	0.00512684
Adprm	0.00555124	1	0.00429593	1	-0.0103804	1	1	-0.000177741
Adrb2	0.0305808	1	0.0169605	1	-0.00331469	1	1	0.0147422
Adrm1	-0.103087	1	-0.105874	1	-0.0338112	1	1	-0.080924
Adsl	-0.0514126	1	-0.0202725	1	-0.0421557	1	1	-0.0379469
Adss	-0.043014	1	-0.0130552	1	-0.0704895	1	1	-0.0421862
Adssl1	-0.0950296	1	-0.057237	1	-0.102056	1	1	-0.0847743
Aebp1	-0.344481	1.20833e-19	-0.536895	4.70934e-23	-0.240208	0.000316502	9.74615e-42	-0.373861
Aebp2	-0.0357283	1	-0.0682663	1	-0.00402447	1	1	-0.0360064
Aen	0.0100249	1	0.0290188	1	-0.0401284	1	1	-0.000361541
Aes	0.189169	4.10347e-11	0.16704	0.00719523	0.154757	0.0683855	1.06955e-11	0.170322
Afap1	-0.0526643	1	-0.0299225	1	-0.115623	1	1	-0.0660701
Afdn	0.134324	8.32265e-05	0.158903	0.075206	0.0836973	1	0.00053052	0.125641
Aff1	-0.0198253	1	-0.0323609	1	-0.0105123	1	1	-0.0208995
Aff4	-0.0160071	1	-0.0833821	1	-0.00892276	1	1	-0.036104
Afg3l1	0.0351767	1	-0.0187778	1	0.0488087	1	1	0.0217359
Afg3l2	-0.0167027	1	-0.057132	1	-0.0692181	1	1	-0.0476843
Afp	0.0915138	0.061456	0.144246	0.380525	0.0903664	1	0.276137	0.108709
Aftph	-0.0365005	1	-0.073203	1	-0.0193219	1	1	-0.0430085
Aga	-0.0016467	1	-0.0235895	1	0.0222593	1	1	-0.000992306
Agap1	-0.0287703	1	-0.0394536	1	-0.0705181	1	1	-0.0462473
Agap3	0.0184294	1	-0.0749925	1	-0.0184034	1	1	-0.0249889
Agbl3	-0.0200244	1	-0.0260952	1	-0.0172201	1	1	-0.0211132
Agfg1	0.0193409	1	0.0445835	1	0.0353924	1	1	0.0331056
Agfg2	0.00527861	1	-0.0115362	1	-0.0106828	1	1	-0.00564681
Aggf1	-0.0274896	1	-0.0301457	1	-0.0540143	1	1	-0.0372165
Agk	-0.0192212	1	-0.020229	1	-0.00922186	1	1	-0.016224
Agl	0.0154225	1	-0.0766736	1	-0.0592222	1	1	-0.0401578
Ago1	0.0181593	1	0.0156646	1	0.0541064	1	1	0.0293101
Ago2	-0.0329678	1	-0.0306489	1	-0.0396771	1	1	-0.0344313
Ago3	0.00440274	1	-0.0193468	1	0.0104349	1	1	-0.00150306
Agpat1	0.0509041	1	0.110763	0.00162781	0.0967538	1	0.0456309	0.0861404
Agpat2	-0.0165319	1	-0.0924634	1	-0.0301217	1	1	-0.0463723
Agpat3	0.0411695	1	0.026309	1	0.0258178	1	1	0.0310988
Agpat4	0.134361	1.41232e-09	0.188436	2.44749e-07	0.15219	0.0032892	1.01862e-15	0.158329
Agpat5	-0.081432	1	-0.0864824	1	-0.146811	0.158353	0.719101	-0.104908
Agps	-0.00916247	1	-0.0377754	1	0.00291513	1	1	-0.0146742
Agrn	0.00177702	1	0.121063	0.496654	0.03345	1	0.965875	0.0520967
Agtpbp1	-0.0248113	1	-0.0661513	1	-0.0371619	1	1	-0.0427081
Agtrap	-0.00175578	1	-0.0017926	1	-0.00779575	1	1	-0.00378137
Ahctf1	-0.00102766	1	-0.0391838	1	-0.0700555	1	1	-0.0367557
Ahcyl1	-0.0418191	1	-0.108442	1	-0.0400974	1	1	-0.0634529
Ahcyl2	0.00913839	1	-0.00152404	1	0.0214531	1	1	0.00968915
Ahdc1	0.0105891	1	0.0106421	1	0.0110715	1	1	0.0107676
Ahi1	0.0237135	1	0.00352922	1	-0.00303574	1	1	0.00806898
Ahnak	-0.0239435	1	-0.278119	0.525162	-0.0948364	1	0.97231	-0.1323
Ahnak2	0.0255985	1	-0.0597582	1	0.0462564	1	1	0.0040322
Ahr	-0.0863358	1	-0.108832	1	0.00342065	1	1	-0.0639158
Ahsa1	-0.0447813	1	-0.0269391	1	-0.0488091	1	1	-0.0401765
Ahsa2	0.0474473	1	0.0465974	1	0.042023	1	1	0.0453559
AI314180	0.0021045	1	0.0246883	1	0.000117321	1	1	0.00897003
AI413582	0.153757	3.29297e-12	0.141066	0.0841503	0.170831	0.777503	9.81363e-11	0.155218
AI467606	-0.00939368	1	-0.00218406	1	-0.0212486	1	1	-0.0109421
AI597479	-0.00265146	1	-0.0160147	1	-0.0266668	1	1	-0.015111
AI606181	0.0146275	1	0.0141633	1	0.00378369	1	1	0.0108582
AI837181	0.021669	1	0.0154618	1	0.0206442	1	1	0.0192583
Aida	0.00948231	1	-0.071244	1	-0.00912872	1	1	-0.0236302
Aifm1	0.0364913	1	-0.119235	1	-0.0219188	1	1	-0.0348875
Aifm2	-0.0132625	1	0.00777276	1	-0.0150906	1	1	-0.00686012
Aig1	0.17232	2.17699e-10	0.334571	7.77826e-17	0.264666	6.91403e-10	3.88244e-32	0.257186
Aim2	-0.0118876	1	0.0334168	1	-0.0127628	1	1	0.00292213
Aimp1	-0.00373001	1	0.040992	1	-0.0616227	1	1	-0.00812022
Aimp2	-0.0480897	1	-0.0254167	1	-0.0201895	1	1	-0.031232
Aip	0.0218209	1	-0.016973	1	0.0400714	1	1	0.0149731
Ajuba	0.00350063	1	-0.00464943	1	-0.0231845	1	1	-0.00811111
Ak2	-0.0306995	1	0.0714404	1	-0.0897787	1	1	-0.0163459
Ak4	-0.036901	1	0.0389205	1	-0.019621	1	1	-0.00586718
Ak6	-0.0310622	1	-0.0479096	1	-0.161321	0.0313968	0.328112	-0.0800976
Akap1	-0.0162722	1	-0.015166	1	-0.0200671	1	1	-0.0171684
Akap10	0.00321895	1	-0.028239	1	-0.0108864	1	1	-0.0119688
Akap11	0.0103738	1	-0.024003	1	-0.0168413	1	1	-0.0101568
Akap12	0.0274967	1	0.0058916	1	0.00286689	1	1	0.0120851
Akap13	0.0657742	1	0.0461353	1	0.0841567	1	1	0.0653554
Akap7	0.00716651	1	-0.00257204	1	-0.00927249	1	1	-0.00155934
Akap8	0.046319	1	0.0818709	1	0.0171884	1	1	0.0484594
Akap8l	0.0815809	0.0731573	0.0109342	1	0.0280365	1	0.514635	0.0401839
Akap9	0.0282055	1	-0.120872	1	-0.0487029	1	1	-0.0471231
Akip1	-0.0219435	1	-0.0596508	1	-0.0586521	0.579565	0.981928	-0.0467488
Akirin1	0.0441208	1	0.0859407	1	0.0729063	1	1	0.0676559
Akirin2	0.0358845	1	0.0786082	1	0.0075668	1	1	0.0406865
Akr1a1	0.109557	0.00143946	0.261243	1.13456e-12	0.138025	0.23125	2.51934e-13	0.169608
Akr1b10	-0.0196359	1	-0.0190161	1	-0.00537789	1	1	-0.0146766
Akr1b3	0.15798	1.40633e-06	0.192075	0.0098008	0.15908	1	2.52097e-06	0.169712
Akr1b8	0.0249372	1	0.0507352	1	0.0524532	1	1	0.0427085
Akr1c18	-0.118982	1	0.00368039	1	0.353929	1.89013e-10	5.17947e-08	0.0795422
Akr1e1	-0.0456256	1	-0.0626371	1	-0.00646642	1	1	-0.038243
Akr7a5	-0.00277677	1	-0.0264477	1	-0.0202722	1	1	-0.0164989
Akt1	0.0733844	1	0.111533	1	0.0195538	1	1	0.0681572
Akt1s1	-0.00715754	1	-0.00290639	1	-0.00799734	1	1	-0.00602043
Akt2	0.00602962	1	-0.0077917	1	-0.0221301	1	1	-0.00796407
Akt3	0.0264893	1	0.0400258	1	0.0393276	1	1	0.0352809
Aktip	0.0823512	1.23044e-05	0.0386648	1	0.065449	1	0.000937762	0.062155
Alad	0.0181758	1	0.00821068	1	0.0178425	1	1	0.014743
Alas1	-0.0283504	1	-0.0166739	1	-0.0208727	1	1	-0.0219657
Aldh16a1	0.00890152	1	-0.0483778	1	0.0213644	1	1	-0.00603728
Aldh18a1	0.0150595	1	0.0136803	1	0.00190672	1	1	0.0102155
Aldh1l2	-0.0123625	1	-0.0146164	1	-0.0248824	1	1	-0.0172871
Aldh2	-0.0172361	1	-0.263169	2.32561e-05	-0.0325733	1	0.00159495	-0.104326
Aldh3a2	0.00852026	1	-0.0127803	1	0.000878736	1	1	-0.00112711
Aldh5a1	-0.00159783	1	-0.00810564	1	-0.0484058	1	1	-0.0193698
Aldh7a1	-0.0420257	1	-0.117491	1	-0.0315866	1	1	-0.0637009
Aldh9a1	0.0295767	1	0.0173453	1	-0.00342723	1	1	0.0144983
Aldoa	-0.0823939	1	-0.0430123	1	-0.0715228	1	1	-0.065643
Alg1	-0.00535154	1	0.0141302	1	0.00466889	1	1	0.00448251
Alg10b	0.00319681	1	-0.0195763	1	-0.0275546	1	1	-0.0146447
Alg11	-0.0136926	1	-0.0308142	1	-0.0244164	1	1	-0.0229744
Alg13	0.0370526	1	0.0182374	1	-0.00661059	1	1	0.0162265
Alg14	0.0184344	1	0.0577288	1	0.0320911	1	1	0.0360848
Alg2	0.000532388	1	0.0137293	1	0.000269192	1	1	0.00484363
Alg3	0.00367287	1	-0.00759782	1	0.00245162	1	1	-0.000491112
Alg5	-0.0330676	1	-0.0336615	1	-0.140698	0.279232	0.862669	-0.0691425
Alg6	-0.00871153	1	-0.00638536	1	0.0118205	1	1	-0.00109212
Alg8	-0.0183544	1	-0.0195694	1	-0.0158039	1	1	-0.0179092
Alkbh1	-0.0216738	1	-0.0549229	1	-0.103018	1	1	-0.0598715
Alkbh2	-0.00387141	1	-0.00665147	1	0.0106816	1	1	5.29146e-05
Alkbh3	-0.0522193	1	-0.0726364	1	-0.0261362	1	1	-0.0503306
Alkbh5	0.0115125	1	0.0355018	1	-0.00484947	1	1	0.014055
Alkbh6	-0.0139397	1	0.00045073	1	0.0253105	1	1	0.00394051
Alkbh7	0.0158616	1	0.0132438	1	-0.0133676	1	1	0.00524594
Alkbh8	-0.0210522	1	-0.0437641	1	-0.0481854	1	1	-0.0376672
Alms1	0.022762	1	-0.021631	1	-0.0201413	1	1	-0.00633678
Alyref	0.0318689	1	0.111214	1	-0.0727172	1	1	0.0234551
Amd1	0.0229154	1	-0.0184575	1	-0.0141621	1	1	-0.0032347
Amd2	-0.00597248	1	-0.000716563	1	-0.0468942	1	1	-0.0178611
Amer1	0.00457942	1	-0.082182	1	-0.0075182	1	1	-0.0283736
Amfr	0.0707492	0.259842	0.0379734	1	0.0502845	1	0.845995	0.0530024
Ammecr1	0.0115112	1	-0.0272206	1	-0.0480449	1	1	-0.0212515
Ammecr1l	0.00239934	1	-0.0336438	1	-0.0175421	1	1	-0.0162622
Amn1	-0.013083	1	-0.00466482	1	-0.013233	1	1	-0.0103269
Amot	0.00855081	1	-0.0280994	1	0.00619281	1	1	-0.00445191
Amotl1	-0.0623382	1	-0.0407071	1	-0.0897575	1	1	-0.0642676
Amotl2	-0.0508508	1	-0.0325476	1	-0.034655	1	1	-0.0393511
Ampd2	0.0161212	1	0.0293901	1	-0.0284258	1	1	0.00569516
Amz2	0.012321	1	-0.0358199	1	0.0102315	1	1	-0.00442249
Anapc1	-0.0211645	1	-0.0673383	1	-0.0511504	1	1	-0.046551
Anapc10	0.0059587	1	0.034125	1	0.0146162	1	1	0.0182333
Anapc11	0.0647518	1	0.0633256	1	-0.0180153	1	1	0.0366874
Anapc13	0.000278103	1	-0.00316077	1	-0.00510606	1	1	-0.00266291
Anapc15	0.014162	1	0.0574654	1	0.00279148	1	1	0.0248063
Anapc16	0.00819392	1	0.0311316	1	-0.0195584	1	1	0.00658903
Anapc2	-0.0462529	1	-0.0830601	1	-0.0385815	1	1	-0.0559648
Anapc4	-0.0160273	1	-0.0362874	1	-0.0239032	1	1	-0.0254059
Anapc5	-0.00290811	1	-0.0578107	1	-0.0780972	1	1	-0.046272
Anapc7	-0.00998835	1	-0.00295792	1	0.0273286	1	1	0.00479412
Angel2	0.0193213	1	-0.0528816	1	0.023283	1	1	-0.00342579
Angpt1	0.0218622	1	-0.0137836	1	0.0262436	1	1	0.0114407
Angpt2	0.00358541	1	0.0210222	1	-0.00595997	1	1	0.00621587
Angptl2	-0.0206179	1	-0.033087	1	0.05515	1	1	0.000481692
Angptl4	-0.0156616	1	0.0579944	1	-0.0458563	1	1	-0.0011745
Ank	0.0966531	1	0.112549	1	0.16594	1	1	0.125047
Ankfy1	-0.0301842	1	-0.0387527	1	-0.0303522	1	1	-0.0330964
Ankhd1	-0.00649993	1	-0.0770715	1	-0.0288498	1	1	-0.0374737
Ankib1	-0.00140228	1	-0.0305554	1	-0.0137896	1	1	-0.0152491
Ankle2	0.00677051	1	-0.0502497	1	-0.01191	1	1	-0.0184631
Ankmy1	0.00946418	1	0.0215555	1	0.0532055	1	1	0.0280751
Ankmy2	0.00303875	1	0.00197217	1	-0.0218354	1	1	-0.00560815
Ankra2	-0.0287294	1	-0.0511827	1	-0.0405205	1	1	-0.0401442
Ankrd1	-0.00134794	1	-0.0681649	1	-0.065526	1	1	-0.0450129
Ankrd10	-0.0708747	1	-0.0592209	1	-0.125282	0.686271	0.993276	-0.085126
Ankrd11	0.0337405	1	-0.0344992	1	0.0396032	1	1	0.0129482
Ankrd12	0.0372879	1	-0.0176445	1	0.0424462	1	1	0.0206966
Ankrd13a	0.0269336	1	0.0481502	1	0.00249608	1	1	0.02586
Ankrd13b	-0.00889626	1	-0.0474435	1	-0.0301388	1	1	-0.0288262
Ankrd13c	0.054882	0.89211	0.0567904	1	0.0316823	1	0.999772	0.0477849
Ankrd17	0.0113149	1	-0.0320537	1	-0.00819164	1	1	-0.00964346
Ankrd26	-0.0305583	1	-0.0731289	1	-0.0672061	1	1	-0.0569644
Ankrd27	0.00807937	1	-0.00542466	1	0.00919191	1	1	0.00394887
Ankrd28	-0.0108095	1	0.00013372	1	-0.0148434	1	1	-0.00850639
Ankrd29	0.0172776	1	0.0223259	1	0.0204729	1	1	0.0200255
Ankrd37	0.0260261	1	-0.0665891	1	-0.0677863	1	1	-0.0361164
Ankrd39	0.010851	1	-0.0196559	1	0.005333	1	1	-0.00115729
Ankrd40	-0.00342241	1	-0.0836693	1	-0.0483035	1	1	-0.0451317
Ankrd44	0.0155304	1	0.0137871	1	-0.0171655	1	1	0.00405068
Ankrd49	-0.0327057	1	-0.0375961	1	-0.0735425	1	1	-0.0479481
Ankrd50	0.0252656	1	0.0360245	1	-0.0286599	1	1	0.0108767
Ankrd52	0.0106946	1	0.00610319	1	-0.0272736	1	1	-0.00349194
Ankrd54	-0.0237873	1	-0.0102266	1	-0.0151116	1	1	-0.0163752
Ankrd9	0.0221475	1	0.0216608	1	-0.0671524	1	1	-0.00778136
Anks1	0.0170828	1	0.0259469	1	0.0353806	1	1	0.0261368
Anks1b	0.0454456	0.223153	0.0974233	0.00183296	0.102605	0.101397	0.00257137	0.0818247
Ankzf1	-0.0133689	1	-0.0388422	1	-0.0136904	1	1	-0.0219672
Anln	-0.0433246	1	0.00145313	1	-0.116771	1	1	-0.0528808
Ano10	0.0167331	1	-0.0180524	1	-0.00740903	1	1	-0.00290946
Ano6	-0.0237175	1	-0.0241167	1	-0.0318241	1	1	-0.0265528
Ano8	0.000922175	1	0.0202164	1	0.00642795	1	1	0.00918883
Anp32a	-0.0573391	1	-0.0497086	1	-0.055463	1	1	-0.0541702
Anp32b	-0.00347294	1	0.14652	1	-0.115248	1	1	0.00926626
Anp32e	0.0263262	1	0.0303295	1	-0.0839082	1	1	-0.00908416
Antxr1	0.00760716	1	-0.026058	1	-0.00658978	1	1	-0.00834688
Antxr2	0.038188	1	0.0196048	1	0.0688399	1	1	0.0422109
Anxa1	0.124703	0.0384873	0.194679	0.000841938	0.36879	3.26653e-11	6.66827e-13	0.229391
Anxa11	0.00709855	1	0.114325	0.986735	0.0107441	1	1	0.0440559
Anxa2	-0.0894106	1	0.00398072	1	-0.0430244	1	1	-0.0428181
Anxa3	0.0148725	1	0.0807378	1	-0.058266	1	1	0.0124481
Anxa4	-0.0906798	0.610506	-0.192654	0.0797937	-0.112758	0.27865	0.197408	-0.132031
Anxa5	-0.0467398	1	0.12045	0.94281	-0.083956	1	0.999967	-0.00341538
Anxa6	-0.029741	1	0.0524592	1	-0.122199	0.993798	1	-0.0331603
Anxa7	-0.0451236	1	-0.0559029	1	0.0329455	1	1	-0.0226937
Anxa8	0.0817284	1	-0.0361286	1	0.0550619	1	1	0.0335539
Aox1	0.0276919	1	0.0335693	1	0.0326048	1	1	0.0312887
Ap1ar	0.000124749	1	-0.00147686	1	-0.0504402	1	1	-0.0172641
Ap1b1	-0.00596672	1	-0.0443994	1	-0.0271268	1	1	-0.025831
Ap1g1	0.0305085	1	0.01199	1	0.0485887	1	1	0.0303624
Ap1m1	0.0525396	1	0.0771863	1	0.0146959	1	1	0.0481406
Ap1s1	0.0534035	1	0.0243622	1	0.0302492	1	1	0.036005
Ap1s2	0.151695	7.92329e-15	0.0735746	1	0.0232373	1	4.44168e-12	0.0828357
Ap2a1	0.000360444	1	-0.00816545	1	6.15056e-05	1	1	-0.00258117
Ap2a2	-0.0449357	1	-0.06878	1	-0.120395	1	1	-0.078037
Ap2b1	0.000110894	1	-0.0825222	1	-0.0669084	1	1	-0.0497732
Ap2m1	-0.0213776	1	-0.0543155	1	-0.0637311	1	1	-0.0464747
Ap2s1	0.0643654	1	-0.0273413	1	0.0187787	1	1	0.0186009
Ap3b1	-0.0535676	1	-0.0769239	1	-0.0811574	1	1	-0.0705497
Ap3d1	0.0189483	1	-0.0126493	1	-0.0309808	1	1	-0.00822726
Ap3m1	0.0108583	1	0.026204	1	0.00351714	1	1	0.0135265
Ap3s1	-0.0266908	1	-0.132651	1	0.00357034	1	1	-0.0519237
Ap3s2	0.0101883	1	-0.00581679	1	0.00361532	1	1	0.00266226
Ap4m1	-0.00871036	1	-0.0292011	1	-0.0173549	1	1	-0.0184221
Ap4s1	0.0555841	1	0.0922706	0.531832	0.0250077	1	0.973666	0.0576208
Apaf1	0.0182856	1	0.0115886	1	0.0242531	1	1	0.0180424
Apba3	-0.00150342	1	0.01436	1	0.0202093	1	1	0.0110219
Apbb1	0.00700495	1	0.00752379	1	0.0127523	1	1	0.00909369
Apbb1ip	0.00163409	1	0.0769548	1	0.057095	1	1	0.0452279
Apbb2	-0.0288714	1	-0.135811	1	-0.0224092	1	1	-0.062364
Apc	-0.0127778	1	-0.0508359	1	-0.0195682	1	1	-0.0277273
Apeh	0.00319962	1	-0.0524333	1	-0.0254587	1	1	-0.0248975
Apex1	-0.110218	0.530194	-0.0531472	1	-0.0710279	1	0.973338	-0.078131
Apex2	0.00837568	1	-0.0376772	1	-0.00926146	1	1	-0.0128543
Aph1a	0.0353336	1	0.0302825	1	0.0148742	1	1	0.0268301
Aph1b	0.00866819	1	-0.0109618	1	-0.00939845	1	1	-0.00389735
Api5	-0.0663785	1	-0.144963	1	-0.0675937	1	1	-0.0929785
Apip	-0.0392039	1	-0.118714	1	-0.0023142	1	1	-0.0534107
Aplf	-0.0148347	1	-0.0132131	1	0.0206599	1	1	-0.00246263
Aplp2	-0.0224304	1	-0.0924337	1	-0.0134303	1	1	-0.0427648
Apmap	-0.0114741	1	0.00827466	1	-0.00267799	1	1	-0.00195916
Apobec3	-0.0134351	1	-0.0060474	1	-0.0016034	1	1	-0.00702864
Apobr	-0.0645731	0.270978	-0.117911	0.00708376	-0.0509271	1	0.0514866	-0.0778036
Apoe	-0.0365111	1	-0.0822682	1	-0.0855968	1	1	-0.0681254
Apol10b	0.0652714	0.00733077	0.0375117	1	0.052023	1	0.131936	0.051602
Apol9a	-0.0229474	1	0.0201383	1	-0.00695225	1	1	-0.00325376
Apol9b	0.0553039	1	0.0609379	1	0.00454517	1	1	0.0402623
Apoo	0.036356	1	-0.0981083	1	-0.0312357	1	1	-0.030996
Apool	-0.0498994	1	-0.160572	0.141001	-0.0894759	1	0.687775	-0.0999825
Apopt1	-0.0191016	1	0.0245938	1	0.0116675	1	1	0.00571992
App	0.16749	1.25675e-08	0.17621	0.00121859	0.13628	0.564511	3.03394e-09	0.159994
Appbp2	0.00076236	1	-0.0191511	1	-0.0180495	1	1	-0.0121461
Appl1	0.00183217	1	-0.0444471	1	-0.00577256	1	1	-0.0161292
Appl2	0.0184221	1	0.00934185	1	-0.00938136	1	1	0.00612752
Aprt	0.0538908	1	-0.000860599	1	0.071547	1	1	0.0415257
Aptx	-0.0206581	1	0.0063041	1	-0.0264967	1	1	-0.0136169
Aqp5	-0.120155	1	0.0677698	1	-0.237834	0.0835494	0.548357	-0.0967397
Aqr	-0.0421531	1	-0.0785936	1	-0.0564137	1	1	-0.0590535
Araf	0.0402327	1	-0.00163583	1	0.0312219	1	1	0.0232729
Arcn1	0.00574661	1	-0.00117937	1	-0.0243821	1	1	-0.00660495
Areg	-0.11704	1	0.126333	1	0.233814	1	1	0.0810356
Arf1	0.0645756	1	0.185793	1.55276e-07	0.0376414	1	2.16732e-05	0.0960032
Arf2	-0.0110723	1	-0.0129892	1	0.00218456	1	1	-0.00729232
Arf3	-0.0142419	1	0.00473225	1	-0.0186931	1	1	-0.00940091
Arf4	0.0141463	1	0.0676378	1	0.0515294	1	1	0.0444379
Arf5	0.0846338	0.305313	0.0272859	1	0.0352675	1	0.882419	0.0490624
Arf6	-0.168045	2.76571e-06	-0.197168	0.00561754	-0.260679	6.69335e-09	7.43541e-14	-0.20863
Arfgap1	0.00978502	1	-0.00924318	1	-0.0276488	1	1	-0.00903566
Arfgap2	-0.0219242	1	-0.0108484	1	-0.0156755	1	1	-0.0161494
Arfgap3	0.0251602	1	-0.0349492	1	0.0293645	1	1	0.00652519
Arfgef1	-0.0019574	1	-0.0553213	1	0.0126989	1	1	-0.0148599
Arfip1	0.0300206	1	0.0162035	1	0.0137814	1	1	0.0200019
Arfip2	0.00173242	1	0.0252294	1	0.00421076	1	1	0.0103909
Arfrp1	-0.0500989	1	-0.0689725	1	-0.0134204	1	1	-0.0441639
Arglu1	-0.153852	0.000335261	-0.222145	0.017874	-0.150445	0.375828	0.00022195	-0.175481
Arhgap1	-0.0152874	1	-0.0547914	1	-0.00671883	1	1	-0.0255992
Arhgap10	0.0790413	1	0.111458	0.338398	0.0489535	1	0.90371	0.0798177
Arhgap11a	-0.0381459	1	-0.0221694	1	-0.0172889	1	1	-0.0258681
Arhgap12	-0.0188581	1	-0.0466603	1	-0.0207079	1	1	-0.0287421
Arhgap17	-0.0141415	1	-0.0361447	1	-0.0254156	1	1	-0.0252339
Arhgap18	0.0170132	1	0.00155652	1	-0.00942666	1	1	0.0030477
Arhgap19	0.00390976	1	-0.0232231	1	-0.0142568	1	1	-0.0111901
Arhgap21	-0.0415706	1	-0.0532903	1	-0.0217194	1	1	-0.0388601
Arhgap22	0.0338787	1	0.0682327	1	0.0623627	1	1	0.0548247
Arhgap23	-0.144365	1	-0.184855	0.67216	-0.0701605	1	0.99222	-0.133127
Arhgap29	0.0121779	1	0.00961163	1	-0.00915603	1	1	0.00421115
Arhgap31	0.0202048	1	0.0257069	1	0.0312886	1	1	0.0257334
Arhgap35	-0.00431562	1	-0.050131	1	-0.00962665	1	1	-0.0213577
Arhgap42	0.105387	1	0.0153105	1	-0.0256502	1	1	0.0316824
Arhgap5	-0.0381783	1	-0.062596	1	-0.0709354	1	1	-0.0572365
Arhgdia	0.110465	0.000726128	0.160014	0.000110067	0.0523552	1	1.20584e-05	0.107611
Arhgdib	0.138628	0.000138786	0.397292	1.93407e-21	0.0797386	1	4.45062e-22	0.20522
Arhgef1	-0.0388795	1	-0.0365716	1	-0.03617	1	1	-0.037207
Arhgef10l	-0.000799068	1	-0.00362577	1	-0.0223495	1	1	-0.00892479
Arhgef11	-0.00505886	1	-0.0208271	1	-0.0212945	1	1	-0.0157268
Arhgef12	0.0143143	1	-0.00643267	1	0.00540416	1	1	0.00442859
Arhgef17	0.00506584	1	0.056894	1	-0.0134593	1	1	0.0161669
Arhgef18	-0.0121763	1	-0.0198322	1	-0.00929083	1	1	-0.0137664
Arhgef2	-0.0286589	1	-0.0451967	1	-0.128235	1	1	-0.0673636
Arhgef25	-0.0133727	1	-0.0255807	1	-0.0296009	1	1	-0.0228514
Arhgef28	-0.0133651	1	-0.017911	1	-0.0230767	1	1	-0.0181176
Arhgef40	0.0087626	1	0.00680885	1	0.00965312	1	1	0.00840819
Arhgef5	0.0432244	1	-0.0167089	1	0.0455506	1	1	0.024022
Arhgef7	-0.00885116	1	-0.0181783	1	-0.0366144	1	1	-0.0212146
Arid1a	-0.0153856	1	0.0285519	1	-0.0474477	1	1	-0.0114271
Arid1b	0.0496023	0.0306988	0.0367212	1	0.0106569	1	0.323904	0.0323268
Arid2	0.00489735	1	-0.0104151	1	-0.0353532	1	1	-0.0136237
Arid4a	-0.00890826	1	-0.0362585	1	-0.0225519	1	1	-0.0225729
Arid4b	-0.111542	1	-0.225063	0.00783151	-0.110276	1	0.137904	-0.14896
Arid5a	0.0183394	1	0.0542538	1	0.0302417	1	1	0.0342783
Arid5b	-0.0105274	1	0.139888	0.439234	0.0200778	1	0.949255	0.0498127
Arih1	-0.0234801	1	-0.0296137	1	-0.0266944	1	1	-0.0265961
Arih2	0.00226893	1	-0.0249407	1	-0.0334469	1	1	-0.0187062
Arl1	0.0689723	1	0.0515758	1	0.0164134	1	1	0.0456538
Arl13b	0.0104441	1	-0.00842535	1	0.00928652	1	1	0.00376841
Arl14ep	-0.0198268	1	-0.0228362	1	-0.0275363	1	1	-0.0233998
Arl16	0.02235	1	0.0400047	1	0.0141609	1	1	0.0255052
Arl2	0.0166463	1	-0.045362	1	0.0443292	1	1	0.00520449
Arl2bp	0.11607	2.0293e-05	0.159072	0.00539906	0.128374	0.557611	9.50443e-06	0.134505
Arl3	0.119746	6.07623e-07	0.0778546	1	0.183149	2.91548e-05	5.88499e-09	0.126917
Arl4a	0.0121799	1	0.00939183	1	0.00589751	1	1	0.00915641
Arl4c	0.0731107	1	-0.101301	1	0.00871465	1	1	-0.00649198
Arl5a	0.00372736	1	-0.0453378	1	-0.00743206	1	1	-0.0163475
Arl5b	-0.0199773	1	-0.0272669	1	0.0205935	1	1	-0.00888358
Arl6	0.044672	1	0.0542862	1	0.0258954	1	1	0.0416179
Arl6ip1	0.0711687	1	-0.0758243	1	-0.0269027	1	1	-0.0105194
Arl6ip4	0.0429676	1	-0.0127818	1	0.0196627	1	1	0.0166162
Arl6ip5	0.0200255	1	0.120634	1	0.0419953	1	1	0.060885
Arl6ip6	-0.0446087	1	-0.0474602	1	-0.0806623	1	1	-0.0575771
Arl8a	0.00573908	1	-0.129979	1	0.00807054	1	1	-0.038723
Arl8b	-0.017894	1	-0.0438826	1	0.00847956	1	1	-0.0177657
Armc1	-0.00533773	1	-0.0130653	1	-0.027159	1	1	-0.0151873
Armc10	-0.0164397	1	-0.0158913	1	-0.0218501	1	1	-0.0180603
Armc6	0.00861238	1	0.065571	1	0.0347395	1	1	0.0363076
Armc8	-0.0105753	1	-0.0346158	1	-0.0155234	1	1	-0.0202382
Armc9	0.00737874	1	-0.00340549	1	-0.00288927	1	1	0.000361326
Armcx5	0.0210764	1	-0.0214877	1	0.0227369	1	1	0.00744189
Armt1	0.00281836	1	-0.00940634	1	0.0117794	1	1	0.00173046
Arnt	0.0168407	1	0.00910058	1	0.0181229	1	1	0.0146881
Arntl	0.00697362	1	0.0394344	1	0.00900344	1	1	0.0184705
Arpc1a	0.0941905	0.111441	0.0142517	1	0.114222	1	0.624253	0.0742214
Arpc1b	0.0346892	1	0.114063	0.300201	0.112713	0.845441	0.840414	0.087155
Arpc2	0.00803334	1	0.0425048	1	0.0152783	1	1	0.0219388
Arpc3	0.0412776	1	0.0415451	1	0.0655251	1	1	0.0494493
Arpc4	0.0273868	1	0.117289	1	0.0147681	1	1	0.0531481
Arpc5	0.101593	0.000805126	0.0905286	1	0.0673204	1	0.0269748	0.0864808
Arpc5l	-0.0417694	1	-0.0677695	1	-0.025034	1	1	-0.0448576
Arpin	-0.00837023	1	-0.0239827	1	-0.0326805	1	1	-0.0216778
Arpp19	-0.0173967	1	-0.0568988	1	-0.089526	1	1	-0.0546072
Arrb2	-0.00312182	1	-0.0174357	1	-0.0112092	1	1	-0.0105889
Arrdc1	-0.00476306	1	-0.0683599	1	-0.0246865	1	1	-0.0326032
Arsb	0.00619999	1	-0.00955618	1	0.00575792	1	1	0.000800576
Artn	0.00318298	1	0.0407725	1	0.00882355	1	1	0.017593
Arxes2	0.0285744	1	0.0327071	1	-0.00207517	1	1	0.0197354
Asah1	0.0978889	2.08574e-09	0.145164	4.45428e-06	0.0456115	1	5.15873e-12	0.0962215
Asap1	-0.321042	3.21331e-26	-0.479022	2.89178e-23	-0.411094	4.08852e-21	4.77496e-65	-0.403719
Asap2	0.0890516	1	0.16935	0.135628	0.06306	1	0.67726	0.107154
Asb13	-0.0185408	1	-0.0185321	1	-0.011899	1	1	-0.016324
Asb3	-0.00760066	1	-0.0212383	1	-0.00197471	1	1	-0.0102712
Asb6	-0.0113201	1	-0.00698416	1	-0.0161973	1	1	-0.0115005
Asb8	-0.00870556	1	-0.00683939	1	0.00518383	1	1	-0.00345371
Ascc1	0.00333739	1	0.0308432	1	0.0264641	1	1	0.0202149
Ascc2	0.00384699	1	0.0102169	1	0.0139722	1	1	0.00934537
Ascc3	0.00116631	1	0.0209275	1	-0.0195889	1	1	0.000834962
Asf1a	0.0132236	1	-0.00377728	1	-0.00887683	1	1	0.000189819
Asf1b	0.0206222	1	0.0707622	1	0.00641524	1	1	0.0325999
Ash1l	-0.0149338	1	-0.108733	1	-0.0524583	1	1	-0.0587083
Ash2l	-0.0717225	1	-0.0795995	1	-0.0282547	1	1	-0.0598589
Asl	0.0180242	1	-0.0691975	1	-0.0147503	1	1	-0.0219745
Asna1	0.0921964	0.192061	0.146186	1	0.10791	1	0.770376	0.115431
Asns	-0.0523693	1	-0.031677	1	-0.11751	1	1	-0.0671853
Asnsd1	0.00514537	1	-0.00602347	1	-0.00733617	1	1	-0.00273809
Aspa	0.108438	0.0395282	0.163249	0.0120135	0.0641395	1	0.0180131	0.111942
Asph	0.027677	1	0.0939486	1	0.0109135	1	1	0.0441797
Aspm	-0.0189364	1	-0.0470225	1	-0.0358486	1	1	-0.0339358
Aspscr1	0.0187584	1	0.0605864	1	0.0282113	1	1	0.0358521
Asxl1	-0.0390793	1	-0.0695856	1	-0.0578866	1	1	-0.0555172
Asxl2	-0.00571151	1	-0.0618682	1	-0.0223664	1	1	-0.029982
Atad1	0.0383958	1	0.00160934	1	0.0699901	1	1	0.0366651
Atad2	-0.218333	0.0873562	-0.273137	1	-0.265055	0.00634478	0.0202897	-0.252175
Atad2b	0.0453229	1	-0.0098221	1	-0.0396897	1	1	-0.00139632
Atad3a	-0.0620099	1	0.0324347	1	-0.167512	0.0635129	0.479884	-0.0656958
Atad5	-0.013185	1	-0.032818	1	-0.0499306	1	1	-0.0319779
Atat1	-0.0064819	1	-0.0258058	1	0.00197526	1	1	-0.0101041
Ate1	0.0239194	1	0.0119483	1	-0.0111726	1	1	0.00823173
Atf1	-0.0116816	1	-0.0164078	1	-0.0215423	1	1	-0.0165439
Atf2	-0.0272692	1	-0.0732521	1	-0.00929726	1	1	-0.0366062
Atf3	-0.0505973	1	-0.0583855	1	0.177628	1	1	0.0228817
Atf4	-0.0922937	1	-0.0766615	1	-0.0810204	1	1	-0.0833252
Atf5	-0.0308016	1	0.0273076	1	0.0341822	1	1	0.0102294
Atf6	0.0434922	1	0.139131	0.224315	0.0264455	1	0.810175	0.0696894
Atf6b	0.0457726	1	0.048885	1	0.0105058	1	1	0.0350544
Atf7	0.010421	1	0.00834342	1	0.00683532	1	1	0.00853324
Atf7ip	-0.0106427	1	-0.00331258	1	-0.00743685	1	1	-0.00713073
Atg10	-0.0102044	1	-0.0217407	1	-0.0160201	1	1	-0.0159884
Atg101	-0.0037079	1	0.00647251	1	-0.0506991	1	1	-0.0159782
Atg12	-0.0481884	1	-0.0721983	1	-0.0488359	1	1	-0.0564075
Atg13	-0.0167958	1	-0.0090463	1	0.0040454	1	1	-0.00726558
Atg14	-0.00593202	1	0.00364368	1	-0.000165995	1	1	-0.000818112
Atg16l1	-0.012871	1	-0.00517239	1	0.00097023	1	1	-0.00569107
Atg16l2	0.0117275	1	-0.00294847	1	0.017069	1	1	0.00861598
Atg2a	0.00360574	1	-0.00693208	1	0.0240696	1	1	0.00691443
Atg2b	-0.0243847	1	-0.0448948	1	-0.0157013	1	1	-0.0283269
Atg3	0.0515542	1	0.0632947	1	0.0263552	1	1	0.047068
Atg4a	0.00342475	1	-0.0166739	1	0.00468238	1	1	-0.00285558
Atg4b	-0.0150054	1	0.00798866	1	-0.0108345	1	1	-0.00595041
Atg4d	0.0183385	1	0.0137938	1	0.0110476	1	1	0.0143933
Atg5	0.0558247	1	0.0238188	1	0.0518051	1	1	0.0438162
Atg7	-0.00027332	1	-0.00272476	1	0.00507978	1	1	0.000693901
Atg9a	0.00423034	1	0.00899195	1	-0.00631296	1	1	0.00230311
Atic	-0.0535103	1	-0.0805163	1	-0.0550062	1	1	-0.063011
Atl2	-0.00316711	1	0.0172012	1	0.00628392	1	1	0.00677268
Atl3	0.0125608	1	-0.00663538	1	0.0530596	1	1	0.0196617
Atm	-0.0218176	1	-0.0429043	1	-0.00860945	1	1	-0.0244438
Atmin	0.0205777	1	-0.0218365	1	0.0112805	1	1	0.00334056
Atn1	0.00716343	1	-0.0439725	1	-0.0390865	1	1	-0.0252985
Atox1	0.0712644	1	0.0153684	1	0.208731	0.00130766	0.0388128	0.0984545
Atp11a	0.00773147	1	0.0014563	1	0.00421106	1	1	0.00446628
Atp11b	-0.0025071	1	-0.0468395	1	-0.053977	1	1	-0.0344412
Atp11c	0.0132276	1	-0.0378453	1	-0.0255731	1	1	-0.0167303
Atp13a1	0.0363774	1	0.0387063	1	0.0168899	1	1	0.0306579
Atp13a2	0.0150249	1	0.0537098	0.940127	0.0110278	1	0.999963	0.0265875
Atp13a3	-0.032033	1	-0.00649082	1	-0.0471327	1	1	-0.0285522
Atp1a1	0.0552895	1	0.0463619	1	-0.0487882	1	1	0.0176211
Atp1b3	0.0525325	1	0.0137765	1	0.0111087	1	1	0.0258059
Atp23	-0.000912284	1	0.00611463	1	-0.00636884	1	1	-0.000388832
Atp2a2	0.0744919	1	0.0306237	1	0.0232814	1	1	0.042799
Atp2b1	-0.0146489	1	-0.00638613	1	-0.0761207	1	1	-0.0323853
Atp2c1	-0.00586942	1	0.0277014	1	0.0057478	1	1	0.00919326
Atp5a1	-0.118015	0.00167167	-0.169325	0.0264126	-0.169391	0.000142216	1.24472e-06	-0.152244
Atp5b	-0.0482892	1	0.0150253	1	-0.0666239	1	1	-0.0332959
Atp5c1	-0.0931372	0.734847	-0.101122	1	-0.0600718	1	0.996124	-0.0847769
Atp5d	0.0987079	0.000188368	0.119699	0.109959	0.058455	1	0.00144866	0.0922872
Atp5e	-0.0949722	1	0.00146523	1	-0.00145403	1	1	-0.0316537
Atp5f1	0.0214686	1	-0.0634594	1	-0.0985185	0.201086	0.782318	-0.0468364
Atp5g1	-0.0120928	1	-0.00246807	1	0.0258175	1	1	0.00375223
Atp5g2	-0.0842993	0.709448	-0.0269012	1	-0.041598	1	0.994777	-0.0509328
Atp5g3	-0.046991	1	-0.0514163	1	-0.0697576	1	1	-0.056055
Atp5h	0.0159872	1	0.0701203	1	0.076345	1	1	0.0541508
Atp5j	0.0354184	1	0.059197	1	0.0498924	1	1	0.0481693
Atp5j2	0.0734832	0.457778	0.0630614	1	0.0390139	1	0.955218	0.0585195
Atp5k	0.0732332	0.739606	0.0735272	1	0.0372445	1	0.996346	0.061335
Atp5l	0.0505598	1	0.0763321	1	0.0373977	1	1	0.0547632
Atp5o.1	-0.00771977	1	0.0599175	1	-0.0386433	1	1	0.00451812
Atp5s	-0.00366866	1	-0.0350787	1	-0.00878458	1	1	-0.015844
Atp6ap1	0.067212	1	-0.141596	1	0.0167655	1	1	-0.0192061
Atp6ap2	0.07992	0.240227	-0.0156508	1	-0.00253229	1	0.827138	0.020579
Atp6v0a2	0.0490692	1	-0.00055202	1	0.0222914	1	1	0.0236028
Atp6v0b	0.0164204	1	0.139218	0.0277446	0.000435063	1	0.305462	0.0520245
Atp6v0d1	0.0429804	1	-0.00891737	1	0.0389482	1	1	0.0243371
Atp6v0e	0.30988	7.40133e-40	0.386989	8.10793e-21	0.306993	4.23153e-17	3.89133e-72	0.334621
Atp6v1a	0.014639	1	0.0433956	1	0.00582883	1	1	0.0212878
Atp6v1b2	0.0508637	1	0.0156524	1	0.0679253	1	1	0.0448138
Atp6v1c1	-0.00459134	1	-0.00630476	1	-0.0121949	1	1	-0.007697
Atp6v1d	0.00213632	1	0.00236008	1	0.0111082	1	1	0.00520153
Atp6v1e1	0.0242504	1	0.028751	1	-0.00741361	1	1	0.015196
Atp6v1f	0.048967	1	-0.0206353	1	0.0704054	1	1	0.0329124
Atp6v1g1	0.00118558	1	0.0737227	1	-0.0446846	1	1	0.0100745
Atp6v1h	0.0197642	1	-0.0172238	1	0.000813076	1	1	0.00111785
Atp7a	-0.00190987	1	-0.0868922	1	0.00606282	1	1	-0.0275798
Atp8b2	0.0698576	0.00783848	0.0336459	1	0.0367799	1	0.137986	0.0467611
Atp9b	-0.00445694	1	-0.0278409	1	-0.00814448	1	1	-0.0134808
Atpaf1	0.00268308	1	-0.00223538	1	-0.0208851	1	1	-0.00681247
Atpaf2	-0.0216034	1	0.00669584	1	-0.0197427	1	1	-0.0115501
Atpif1	-0.0309876	1	0.0545934	1	-0.0121186	1	1	0.00382904
Atr	-0.0230277	1	-0.0230699	1	-0.0199629	1	1	-0.0220202
Atraid	-0.055159	1	-0.156012	1	-0.0450746	1	1	-0.0854152
Atrip	-0.00387503	1	-0.033048	1	-0.0185804	1	1	-0.0185011
Atrn	-0.00846479	1	-0.00239886	1	0.0300127	1	1	0.00638302
Atrx	-0.0499172	1	-0.40144	7.9919e-09	-0.144145	1	1.54611e-06	-0.198501
Atxn1	-0.0164545	1	-0.0109248	1	-0.00878034	1	1	-0.0120532
Atxn10	-0.0111061	1	-0.0601074	1	0.024302	1	1	-0.0156372
Atxn1l	0.0119763	1	0.0137693	1	-0.00168678	1	1	0.0080196
Atxn2	0.00478204	1	0.00290813	1	-0.0246365	1	1	-0.00564878
Atxn2l	-0.00370143	1	-0.0136527	1	-0.0726086	1	1	-0.0299876
Atxn3	-0.00711684	1	-0.00665324	1	-0.0101428	1	1	-0.00797097
Atxn7	0.0130141	1	-0.0136004	1	-0.0169892	1	1	-0.00585848
Atxn7l1	-0.0116748	1	-0.0154038	1	-0.0179542	1	1	-0.0150109
Atxn7l2	-0.00535054	1	-0.0137746	1	-0.0442535	1	1	-0.0211262
Atxn7l3	-0.0265507	1	-0.0291256	1	0.010165	1	1	-0.0151704
Atxn7l3b	0.0827918	0.052801	-0.0118502	1	0.0743443	1	0.436486	0.0484286
AU019823	-0.00546412	1	0.0246802	1	-0.0336415	1	1	-0.00480849
AU020206	-0.0156196	1	-0.0266905	1	-0.0205465	1	1	-0.0209522
AU022252	0.0111231	1	0.0134743	1	0.0205496	1	1	0.015049
AU040320	0.00548113	1	0.0318594	1	0.00968095	1	1	0.0156738
Auh	-0.0759315	1	-0.0954861	1	-0.0864089	1	1	-0.0859422
Aunip	-0.00832628	1	0.0182207	1	-0.0414192	1	1	-0.0105082
Aup1	0.0844464	0.691512	0.00755834	1	-0.00805798	1	0.99364	0.0279822
Aurka	-0.0283022	1	-0.0234156	1	-0.0753932	1	1	-0.0423703
Aurkaip1	0.039304	1	0.0954108	1	0.0766489	1	1	0.0704546
Aurkb	-0.00910283	1	-0.0337646	1	-0.101407	1	1	-0.0480915
Aven	0.0250371	1	0.0514372	1	0.00980319	1	1	0.0287592
Avl9	-0.00739673	1	-0.0458707	1	-0.0193223	1	1	-0.0241966
Avpi1	0.186474	5.01224e-09	0.30774	1.55301e-08	0.2859	7.92805e-09	9.93867e-22	0.260038
AW209491	-0.0194961	1	-0.0561055	1	-0.0563926	1	1	-0.0439981
AW549877	-0.0329921	1	-0.047908	1	-0.0496972	1	1	-0.0435324
AW554918	-0.00138781	1	0.00350094	1	-0.00844096	1	1	-0.00210927
Axin1	0.0449556	1	0.0574861	1	0.0252065	1	1	0.0425494
Axin2	0.0556347	0.000363586	0.0692591	1	0.059691	1	0.0146448	0.0615283
Axl	0.0583524	1	0.0931584	1	0.100746	1	1	0.0840856
AY036118	-0.0316958	1	-0.0707377	1	0.0150127	1	1	-0.0291403
Azi2	0.041562	1	0.0416989	1	0.00924728	1	1	0.0308361
Azin1	0.0284989	1	0.0297619	1	-0.00641892	1	1	0.0172806
B230118H07Rik	-0.0440427	1	-0.0812693	1	0.00741748	1	1	-0.0392982
B230219D22Rik	-0.138598	0.000216994	-0.201248	0.0149651	-0.176956	0.0346549	1.63177e-05	-0.172267
B230307C23Rik	-0.00667101	1	-0.0090536	1	-0.015657	1	1	-0.0104605
B230354K17Rik	-0.0415872	1	-0.0167491	1	-0.0497546	1	1	-0.0360303
B2m	-0.0875045	1	0.0625099	1	0.149839	1	1	0.0416149
B3galnt2	-0.0235721	1	-0.058357	1	-0.0389144	1	1	-0.0402812
B3galt6	-0.0167685	1	0.00645135	1	-0.00789413	1	1	-0.00607043
B3gat3	0.0860414	0.0154464	0.0304875	1	0.100846	1	0.214186	0.0724584
B3glct	0.0595698	0.000774438	0.0413869	1	0.051003	1	0.0261917	0.0506532
B3gnt2	-0.0122373	1	-0.0103183	1	-0.0106343	1	1	-0.0110633
B3gnt9	0.0523595	0.00951717	0.0510173	1	0.0630256	1	0.156915	0.0554675
B4galnt1	0.0153411	1	-0.0728738	1	0.000131021	1	1	-0.0191339
B4galt1	-0.0364953	1	-0.044637	1	-0.0365787	1	1	-0.039237
B4galt2	-0.00690562	1	0.00560584	1	0.019849	1	1	0.00618308
B4galt3	0.019201	1	0.00103857	1	-0.0171525	1	1	0.00102905
B4galt5	-0.00761714	1	-0.0190355	1	-0.0393805	1	1	-0.0220111
B4galt6	-0.00199014	1	-0.0143097	1	0.0133626	1	1	-0.000979075
B4galt7	-0.0247546	1	-0.0124946	1	-0.0349786	1	1	-0.024076
B4gat1	0.0292031	1	0.0264908	1	0.0658034	1	1	0.0404991
B930036N10Rik	-0.00669464	1	0.0192827	1	-0.0121744	1	1	0.000137856
B9d1	-0.00749445	1	0.0205447	1	-0.0204707	1	1	-0.0024735
B9d2	-0.00792426	1	0.0175662	1	-0.0158294	1	1	-0.00206249
Babam1	0.0650198	1	0.0498064	1	0.0389756	1	1	0.0512673
Babam2	-0.0265532	1	0.0017986	1	-0.0347112	1	1	-0.019822
Bace1	0.0610434	1	0.0207675	1	-0.00595414	1	1	0.0252856
Bach1	0.0126567	1	-0.0128411	1	0.056764	1	1	0.0188599
Bad	0.0778381	0.120025	0.0453013	1	0.0799792	1	0.644219	0.0677062
Bag1	0.0642689	1	0.159149	0.00245471	0.0988643	1	0.0615354	0.107427
Bag2	-0.011673	1	0.0205506	1	-0.0795229	1	1	-0.0235484
Bag3	0.00285091	1	0.0379067	1	0.036149	1	1	0.0256355
Bag4	-0.00448754	1	-0.00230614	1	-0.027786	1	1	-0.0115266
Bag5	-0.0240955	1	-0.0467226	1	-0.0524098	1	1	-0.0410759
Bag6	-0.0327188	1	0.0246323	1	-0.00106801	1	1	-0.0030515
Bahcc1	-0.0550617	0.211896	-0.0848283	1	-0.0689578	0.349562	0.517744	-0.0696159
Baiap2	-0.005667	1	0.00537618	1	0.0270608	1	1	0.00892332
Bak1	0.139297	5.63657e-11	0.126982	0.629159	0.077417	1	1.11554e-08	0.114565
Banf1	0.0174396	1	0.0551937	1	0.0820986	1	1	0.0515773
Banp	0.00262408	1	-0.0408024	1	0.00460671	1	1	-0.0111905
Bap1	-0.0211848	1	0.00530756	1	-0.0205113	1	1	-0.0121295
Bard1	-0.0131925	1	-0.0111899	1	-0.0068202	1	1	-0.0104009
Bax	-0.0895246	1	-0.189549	0.209068	-0.123628	1	0.792338	-0.134234
Baz1a	-0.0655204	1	0.0521908	1	-0.114016	1	1	-0.0424487
Baz1b	-0.00141832	1	-0.0426704	1	-0.124285	1	1	-0.0561246
Baz2a	-0.00923695	1	-0.0324836	1	-0.00658076	1	1	-0.0161004
Baz2b	-0.0368567	1	-0.0505813	1	-0.0316974	1	1	-0.0397118
Bbc3	-0.0339225	1	-0.0169697	1	-0.0426377	1	1	-0.0311767
Bbip1	0.059127	1	0.0327029	1	0.0484378	1	1	0.0467559
Bbs12	0.00219252	1	-0.006266	1	-0.000750341	1	1	-0.00160794
Bbs5	-0.0200758	1	-0.00182625	1	-0.0226709	1	1	-0.0148577
Bbs7	0.000731543	1	-0.0332825	1	-0.0105737	1	1	-0.0143749
Bbs9	-0.00381028	1	0.00355748	1	-0.0166681	1	1	-0.0056403
Bbx	0.0134217	1	0.0159697	1	-0.00351195	1	1	0.00862645
BC003331	-0.0101187	1	-0.0108243	1	0.0307754	1	1	0.00327748
BC003965	0.0313016	1	0.0555404	1	0.0371176	1	1	0.0413199
BC004004	0.081887	0.00517656	0.0761268	1	0.0970092	1	0.104134	0.0850077
BC005537	-0.0671983	1	-0.0927746	1	-0.069474	1	1	-0.0764823
BC005561	-0.0387322	1	-0.0710444	1	-0.024875	1	1	-0.0448838
BC005624	-0.065385	1	-0.0968399	1	-0.0190254	1	1	-0.0604168
BC017643	-0.00435326	1	-0.0190859	1	0.00271416	1	1	-0.00690835
BC022687	0.00579874	1	0.00538509	1	0.0133425	1	1	0.00817543
BC029722	-0.00505973	1	-0.0437312	1	0.00362551	1	1	-0.0150551
BC031181	0.016492	1	-0.035514	1	0.0236923	1	1	0.00155676
BC051226	0.018535	1	0.0563749	0.579754	0.0398513	1	0.981956	0.0382537
Bcap29	-0.00726325	1	0.00850459	1	-0.071936	1	1	-0.0235649
Bcap31	0.104864	0.273736	-0.254774	3.32838e-07	0.0276401	1	1.354e-05	-0.0407567
Bcar1	0.0218363	1	0.0267174	1	-0.00483801	1	1	0.0145719
Bcar3	0.0175431	1	0.0167294	1	-0.0324037	1	1	0.000622925
Bcas2	0.0347592	1	-0.0155052	1	-0.0935695	1	1	-0.0247718
Bcas3	0.00819854	1	0.00377688	1	0.00151394	1	1	0.00449645
Bcat1	0.00268801	1	0.0701159	1	-0.00530391	1	1	0.0225
Bcat2	-0.00875568	1	-0.00477933	1	-0.0189152	1	1	-0.0108168
Bccip	-0.0104496	1	-0.0237594	1	-0.0551183	1	1	-0.0297758
Bcdin3d	-0.0159026	1	-0.00927293	1	-0.00549881	1	1	-0.0102248
Bckdha	-0.0123308	1	-0.0286628	1	-0.00598665	1	1	-0.0156601
Bckdhb	-0.0153387	1	-0.00547326	1	0.0239723	1	1	0.00105342
Bckdk	-0.0140357	1	0.00569741	1	-0.016846	1	1	-0.00839477
Bcl10	0.0791302	1	0.0989419	1	0.0674589	1	1	0.0818437
Bcl2	-0.0010569	1	-0.0523471	1	0.00261025	1	1	-0.0169313
Bcl2l1	-0.0107318	1	0.0106992	1	-0.0269776	1	1	-0.00900342
Bcl2l11	-0.0506031	1	-0.0649751	1	-0.0111993	1	1	-0.0422592
Bcl2l12	-0.0176434	1	-0.00313984	1	0.00654636	1	1	-0.00474563
Bcl2l13	-0.0080821	1	0.00108465	1	-0.00862049	1	1	-0.00520598
Bcl3	-0.00241885	1	-0.0174074	1	-0.00216132	1	1	-0.0073292
Bcl7a	-0.0150109	1	-0.0227242	1	-0.039751	1	1	-0.0258287
Bcl7b	0.0281578	1	0.0305347	1	0.0442197	1	1	0.034304
Bcl7c	0.0380412	1	-0.0491547	1	-0.0423372	1	1	-0.0178169
Bcl9	0.0161662	1	-0.000489739	1	0.0309206	1	1	0.0155324
Bcl9l	-0.00414795	1	-0.0184522	1	0.00385764	1	1	-0.00624751
Bclaf1	-0.0562233	1	-0.0432076	1	-0.0515688	1	1	-0.0503332
Bclaf3	-0.0331302	1	-0.110491	1	-0.0446066	1	1	-0.0627426
Bcor	0.00164596	1	0.0197372	1	0.00590544	1	1	0.00909619
Bcorl1	-0.0117056	1	-0.0593726	1	-0.0227568	1	1	-0.0312783
Bcr	0.0216595	1	0.0565029	1	0.0164056	1	1	0.0315227
Bcs1l	-0.00994943	1	-0.00988772	1	-0.0262277	1	1	-0.0153549
Bdp1	-0.0728695	1	-0.0957061	1	-0.118673	1	1	-0.0957494
Becn1	-0.0519288	1	-0.0673248	1	-0.0250826	1	1	-0.0481121
Bend6	0.0276035	1	0.0410448	0.517033	0.0151521	1	0.970583	0.0279335
Bend7	-0.0123527	1	-0.0071432	1	0.0108414	1	1	-0.0028848
Bet1	-0.0189445	1	-0.0164358	1	-0.00422619	1	1	-0.0132022
Bet1l	-0.00476595	1	0.0209858	1	-0.0028873	1	1	0.00444417
Bex3	0.135438	0.0245511	-0.00866218	1	-0.0981731	1	0.284251	0.00953424
Bfar	-0.00119939	1	-0.00762529	1	-0.018875	1	1	-0.00923323
Bgn	-0.00481489	1	-0.0509177	1	-0.0335742	1	1	-0.0297689
Bhlhb9	0.0531613	1	-0.045666	1	-0.0216611	1	1	-0.00472194
Bhlhe40	-0.0624813	1	-0.252737	0.523999	-0.138581	1	0.972068	-0.151267
Bicd1	0.0441308	0.0419937	0.012214	1	0.0146315	1	0.38615	0.0236588
Bicd2	-0.059371	1	-0.107167	1	-0.0877448	1	1	-0.0847609
Bicral	-0.0120416	1	-0.00800488	1	-0.0118429	1	1	-0.0106298
Bid	-0.0105997	1	-0.0306981	1	-0.0369984	1	1	-0.0260987
Bin1	-0.0242347	1	0.0158474	1	-0.00286435	1	1	-0.00375055
Bin3	-0.0226759	1	-0.0189119	1	0.00376244	1	1	-0.0126084
Birc2	-0.00711846	1	-0.0391869	1	-0.0182266	1	1	-0.0215107
Birc3	0.00714211	1	-0.00415728	1	-0.0182996	1	1	-0.00510493
Birc5	0.023617	1	0.0453224	1	-0.227292	1	1	-0.052784
Birc6	0.0257804	1	0.0268779	1	0.0283559	1	1	0.0270048
Bivm	-0.00468959	1	-0.0200281	1	-0.00725967	1	1	-0.0106591
Blcap	-0.0433121	1	-0.0607739	1	-0.0392322	1	1	-0.0477728
Blm	-0.016904	1	-0.0192639	1	-0.0114001	1	1	-0.015856
Blmh	0.0280912	1	0.0240541	1	-0.0976348	1	1	-0.0151631
Blnk	0.0265078	1	0.058124	0.00166108	0.0773277	1	0.0463144	0.0539865
Bloc1s1	0.0268861	1	0.0627349	1	-0.00108444	1	1	0.0295122
Bloc1s2	0.0339377	1	0.0219656	1	0.0863398	1	1	0.0474144
Bloc1s4	0.0130292	1	-0.0502961	1	-0.00156182	1	1	-0.0129429
Bloc1s5	-0.0267426	1	-0.0368287	1	-0.0184746	1	1	-0.0273486
Bloc1s6	-0.0235428	1	-0.0492492	1	-0.0328507	1	1	-0.0352142
Blvra	-0.00461225	1	-0.00488673	1	-0.00575723	1	1	-0.0050854
Blvrb	-0.0976411	1	-0.271174	7.29734e-05	-0.0364494	1	0.00407864	-0.135088
Blzf1	0.00301897	1	0.0156755	1	0.0104086	1	1	0.00970102
Bmi1	-0.0184922	1	-0.0890867	1	-0.0221555	1	1	-0.0432448
Bmp1	0.0368475	1	-0.00747424	1	0.046419	1	1	0.0252641
Bmp2k	-0.00330441	1	0.0114029	1	0.0105521	1	1	0.00621683
Bmpr1a	0.0277029	1	0.0284277	1	-0.0175908	1	1	0.0128466
Bmpr2	0.0214516	1	-0.0266821	1	-0.0276097	1	1	-0.0109467
Bms1	-0.0408111	1	-0.0782462	1	-0.0790897	1	1	-0.066049
Bmt2	0.00110797	1	0.0162568	1	0.0126811	1	1	0.0100153
Bnc2	0.0309758	1	0.015508	1	0.011213	1	1	0.0192323
Bnip1	0.0105028	1	0.0225369	1	-0.0176212	1	1	0.0051395
Bnip2	0.0364932	1	-0.00154748	1	-0.0138074	1	1	0.00704613
Bnip3	-0.0547943	1	-0.00976696	1	-0.13086	1	1	-0.0651403
Bnip3l	-0.108596	1	-0.0973525	1	-0.100237	1	1	-0.102062
Boc	0.0335489	0.000130217	0.0664147	2.06783e-08	0.0491134	0.689279	7.29131e-10	0.0496923
Bod1	-0.0771204	1	-0.0842779	1	-0.0280442	1	1	-0.0631475
Bod1l	-0.0312641	1	-0.0833788	1	-0.103726	1	1	-0.0727896
Bok	0.159888	1.55007e-07	0.310942	2.93122e-13	0.232041	0.00163845	1.00501e-19	0.23429
Bola1	-0.124006	0.00838782	-0.131429	1	-0.165915	0.0311737	0.0113151	-0.14045
Bola2	-0.0344089	1	-0.00237605	1	-0.0644598	1	1	-0.0337483
Bola3	0.0176553	1	-0.064069	1	0.00213353	1	1	-0.0147601
Bop1	-0.018988	1	-0.0142998	1	-0.0249269	1	1	-0.0194049
Bora	0.000339896	1	0.0144493	1	-0.000690112	1	1	0.00469968
Borcs5	-0.00485815	1	-0.00661012	1	-0.00884211	1	1	-0.00677013
Borcs6	0.022269	1	-0.00708323	1	0.0230889	1	1	0.0127582
Borcs7	0.0346843	1	0.0544202	1	0.0311998	1	1	0.0401015
Borcs8	0.113946	0.000482049	0.0779752	1	0.178147	0.0017135	9.34199e-05	0.123356
Bpgm	0.0762648	1	0.0153401	1	0.0695307	1	1	0.0537119
Bphl	-0.0581179	1	-0.0799271	1	-0.0787832	1	1	-0.0722761
Bpnt1	0.00144568	1	0.0145971	1	0.00571871	1	1	0.00725384
Bptf	-0.0480993	1	-0.209432	0.178039	-0.0366201	1	0.75041	-0.0980506
Braf	0.00843922	1	0.0194249	1	0.0328941	1	1	0.0202527
Brap	-0.00384374	1	0.00252697	1	-0.00892364	1	1	-0.00341347
Brca1	-0.0172633	1	-0.0584127	1	-0.0173797	1	1	-0.0310186
Brca2	-0.0309533	1	-0.0272489	1	-0.0846357	1	1	-0.0476126
Brcc3	0.0489755	1	-0.127987	1	-0.0137847	1	1	-0.0309321
Brd1	-0.0640929	1	-0.109178	1	-0.0726572	1	1	-0.0819762
Brd2	0.12419	0.00612486	0.197921	0.00072339	0.182306	0.00110849	9.97707e-07	0.168139
Brd3	-0.079449	1	-0.124647	1	-0.106154	1	1	-0.103417
Brd4	0.0735483	1	0.136424	0.762292	0.0339948	1	0.997277	0.0813222
Brd7	0.0656264	1	0.0243467	1	0.154406	0.0370482	0.360324	0.0814597
Brd8	-0.0830008	1	-0.130912	1	-0.135281	1	1	-0.116398
Brd9	-0.0329157	1	-0.049116	1	-0.102951	1	1	-0.0616609
Brf1	0.00744169	1	-0.028017	1	0.0308347	1	1	0.0034198
Brf2	-0.0127445	1	0.0173346	1	-0.0142201	1	1	-0.00320998
Bri3	0.0138615	1	-0.148503	0.408088	-0.0619686	1	0.937756	-0.0655367
Bri3bp	-0.0191466	1	-0.0219012	1	-0.0864511	1	1	-0.0424996
Brip1	-0.0147368	1	-0.00532057	1	-0.0201983	1	1	-0.0134186
Brip1os	0.00458667	1	-0.0111018	1	0.00597089	1	1	-0.000181406
Brix1	-0.0858156	1	-0.0166985	1	-0.0977634	1	1	-0.0667592
Brk1	0.0254339	1	0.0294921	1	0.0158968	1	1	0.0236076
Brms1	0.0234709	1	0.000950744	1	0.0352135	1	1	0.0198784
Brms1l	0.0104406	1	-0.0163252	1	-0.0168666	1	1	-0.00758371
Brox	0.00346904	1	-0.0463072	1	0.00994043	1	1	-0.0109659
Brpf1	-0.0188422	1	-0.0159968	1	-0.0174175	1	1	-0.0174188
Brpf3	0.0153425	1	-0.0181606	1	0.0211926	1	1	0.00612482
Brwd1	-0.00723719	1	0.028131	1	-0.00586521	1	1	0.00500952
Brwd3	0.0101162	1	-0.028754	1	-0.00394856	1	1	-0.00752879
Bscl2	0.0118128	1	-0.0244596	1	0.0231479	1	1	0.00350038
Bsdc1	0.00997516	1	0.0467727	1	0.0157503	1	1	0.0241661
Bsg	0.072125	1	0.0707402	1	0.0294257	1	1	0.0574303
Bsn	-0.0386072	1	-0.0379591	1	-0.0553867	1	1	-0.0439843
Bst2	0.124776	1	0.0458727	1	0.293892	1	1	0.154847
Btaf1	0.0322397	1	-0.0155056	1	0.0574633	1	1	0.0247325
Btbd1	-0.0139051	1	0.0119396	1	-0.00694634	1	1	-0.00297061
Btbd10	0.00829429	1	0.0165067	1	-0.00728	1	1	0.00584034
Btbd2	-0.0383692	1	-0.0309733	1	-0.0486172	1	1	-0.0393199
Btbd3	-0.0147205	1	-0.013789	1	-0.03336	1	1	-0.0206232
Btbd7	0.00660053	1	0.00709815	1	0.00965968	1	1	0.00778612
Btbd9	0.0566232	1	0.0620283	1	0.0694832	1	1	0.0627116
Btd	0.025253	1	0.0262461	1	0.0216778	1	1	0.0243923
Btf3	-0.224013	2.0892e-26	-0.240972	2.00568e-14	-0.334565	1.98196e-33	1.15773e-68	-0.266516
Btf3l4	0.00589612	1	0.0425331	1	-0.00743508	1	1	0.0136647
Btg1	-0.008594	1	-0.0107347	1	0.0305707	1	1	0.00374733
Btg2	-0.0163496	1	-0.1392	1	0.0423882	1	1	-0.0377204
Btg3	0.050092	1	0.079775	1	0.030384	1	1	0.053417
Btrc	-0.00118245	1	-0.0145684	1	0.0285282	1	1	0.00425911
Bub1	-0.0510985	1	-0.105968	1	-0.0778562	1	1	-0.0783074
Bub1b	-0.0391221	1	-0.0362684	1	-0.0471875	1	1	-0.0408593
Bub3	-0.00108767	1	0.0110629	1	-0.0510494	1	1	-0.0136914
Bud13	-0.0271678	1	-0.0363535	1	-0.0324639	1	1	-0.031995
Bud23	-0.00182718	1	-0.0125518	1	-0.0110335	1	1	-0.00847082
Bud31	0.0455063	1	0.0372028	1	0.0254667	1	1	0.0360586
Bvht	0.0034724	1	0.0259041	1	-0.00321533	1	1	0.00872037
Bysl	-0.0207288	1	0.0356997	1	0.000544507	1	1	0.0051718
Bzw1	-0.0386196	1	-0.00418079	1	-0.0452361	1	1	-0.0293455
Bzw2	0.00830237	1	0.0179416	1	-0.114512	1	1	-0.0294226
C030006K11Rik	0.0149893	1	0.0115149	1	0.0176253	1	1	0.0147098
C130013H08Rik	-0.00699809	1	0.0615038	1	-0.0482552	1	1	0.00208349
C130071C03Rik	-0.022132	1	-0.0198908	1	-0.0141728	1	1	-0.0187319
C1d	0.0182548	1	-0.0112645	1	0.0484219	1	1	0.0184707
C1galt1	0.0469981	1	0.0699826	1	0.030678	1	1	0.0492196
C1galt1c1	0.0220525	1	-0.0257353	1	0.00530951	1	1	0.00054222
C1qa	-0.000998721	1	-0.00897172	1	0.0153556	1	1	0.00179504
C1qb	0.00710543	1	-0.0379599	1	0.0224604	1	1	-0.00279803
C1qbp	-0.0844506	1	-0.0724494	1	-0.218994	5.37282e-07	6.42839e-05	-0.125298
C1qc	-0.00718072	1	-0.00712492	1	-0.00739748	1	1	-0.00723437
C1qtnf1	0.0751636	0.123359	0.0567821	1	0.087728	1	0.651615	0.0732246
C2cd2l	0.0136982	1	0.0023232	1	0.00287706	1	1	0.00629948
C330007P06Rik	0.0244177	1	-0.039186	1	-0.0420196	1	1	-0.0189293
C330018D20Rik	-0.0207935	1	-0.0243612	1	0.00171433	1	1	-0.0144801
C330027C09Rik	-0.00126108	1	0.000849833	1	-0.00735182	1	1	-0.00258769
C77080	0.0138759	1	-0.0259261	1	0.00314164	1	1	-0.00296952
C87436	-0.0147796	1	-0.0362072	1	-0.00673103	1	1	-0.0192393
CAAA01118383.1	0.0353076	1	0.0785894	1	0.0622862	1	1	0.0587278
Caap1	0.00752588	1	0.0370136	1	-0.0151143	1	1	0.00980839
Cab39	-0.0144084	1	-0.0208536	1	-0.00199665	1	1	-0.0124195
Cab39l	-0.00353081	1	0.0207326	1	0.0100627	1	1	0.00908818
Cabin1	0.00114081	1	0.0124864	1	-0.0513019	1	1	-0.0125583
Cables2	0.00778802	1	-0.0175563	1	0.00280614	1	1	-0.00232071
Cacfd1	0.0236299	1	0.0220856	1	-0.00617133	1	1	0.0131814
Cachd1	0.00183156	1	0.0397303	1	0.0217617	1	1	0.0211079
Cacna1a	-0.0764053	4.52183e-05	-0.112766	0.0251148	-0.079848	0.162328	2.52061e-05	-0.0896731
Cacna1c	-0.00581908	1	-0.0292688	1	-0.00366739	1	1	-0.0129184
Cacnb3	0.00235552	1	-0.0180369	1	0.0395726	1	1	0.00796373
Cactin	-0.00918505	1	-0.0125148	1	-0.000298672	1	1	-0.00733283
Cacul1	0.0101923	1	-0.0293346	1	0.0034712	1	1	-0.00522369
Cacybp	-0.0296716	1	0.0489718	1	-0.0678069	1	1	-0.0161689
Cad	-0.070875	1	-0.0439891	1	-0.158328	0.0133886	0.195686	-0.0910642
Cadm1	0.0111988	1	-0.0738046	1	-0.099116	1	1	-0.0539073
Calcoco1	-0.0036506	1	-0.0376678	1	-0.00647731	1	1	-0.0159319
Cald1	-0.00370463	1	-0.0293617	1	-0.0500675	1	1	-0.0277113
Calm1	0.0543836	1	0.112227	1	0.0891092	1	1	0.0852399
Calm2	-0.0332474	1	-0.00525129	1	0.00420524	1	1	-0.0114312
Calm3	0.0276762	1	0.0374451	1	0.00732953	1	1	0.0241503
Calr	0.318048	3.26519e-28	0.458592	3.44385e-29	0.38352	1.83824e-23	3.43028e-75	0.38672
Calu	0.130375	0.00446515	0.0953727	1	0.0586862	1	0.0940064	0.0948113
Camk1	-0.0367637	1	-0.116407	1	-0.09746	1	1	-0.0835435
Camk2d	0.0370435	1	0.0847792	1	0.0631104	1	1	0.0616444
Camk2g	-0.00579576	1	0.0504157	1	-0.0173979	1	1	0.00907399
Camk2n1	0.0878933	0.222971	0.242462	8.62931e-09	0.155276	0.0563485	3.11361e-08	0.161877
Camkk2	0.0303965	1	0.0103867	1	-0.00441049	1	1	0.0121242
Caml	-0.104598	0.209424	-0.153686	1	-0.106826	1	0.792774	-0.121704
Camsap1	-0.0447427	1	-0.0795374	1	-0.04687	1	1	-0.05705
Camsap2	0.0345032	1	-0.0423059	1	0.0221141	1	1	0.00477044
Camta1	0.0550611	1	0.0303787	1	0.0526072	1	1	0.0460157
Camta2	-0.00158065	1	0.00921485	1	0.0109006	1	1	0.00617827
Cand1	-0.0139724	1	-0.00380384	1	-0.00939624	1	1	-0.00905749
Cant1	-0.00994451	1	0.00245627	1	0.0104286	1	1	0.000980127
Canx	0.0253749	1	0.0126997	1	0.00873375	1	1	0.0156028
Cap1	0.0804872	1	0.28817	2.23965e-13	0.0932013	1	1.01753e-10	0.153953
Capg	0.0924782	1	0.0601046	1	0.141728	1	1	0.0981036
Capn1	0.0216523	1	0.0172537	1	0.0885137	1	1	0.0424732
Capn10	0.0213752	1	-0.00473106	1	0.00325992	1	1	0.00663469
Capn15	0.0414326	1	0.0409471	1	0.0525131	1	1	0.0449643
Capn2	-0.0125102	1	-0.0129497	1	-0.0246618	1	1	-0.0167073
Capn7	0.0137865	1	-0.0106991	1	-0.0143595	1	1	-0.00375738
Capns1	0.0372713	1	0.0268238	1	0.0772096	1	1	0.0471016
Caprin1	-0.0954807	1	-0.176651	1	-0.0964516	1	1	-0.122861
Capza1	0.0769698	1	0.0565598	1	0.0240195	1	1	0.0525164
Capza2	-0.0246658	1	-0.0867909	1	-0.110343	1	1	-0.0739334
Capzb	0.126825	1.14139e-05	0.300906	1.23108e-17	0.107922	1	1.85086e-19	0.178551
Car12	-0.00989227	1	0.00797332	1	-0.0240199	1	1	-0.00864628
Car13	0.00773186	1	-0.00995848	1	-0.0168334	1	1	-0.00635336
Car5b	0.0609371	1	-0.0326816	1	-0.0639116	1	1	-0.0118853
Car9	0.0757752	1	0.100208	1	0.0555545	1	1	0.0771793
Card19	-0.0966105	1	-0.196524	0.45829	-0.15965	0.242639	0.62367	-0.150928
Carhsp1	-0.0832933	1	-0.026066	1	-0.0479639	1	1	-0.0524411
Carm1	-0.0468798	1	-0.0662164	1	-0.0651791	1	1	-0.0594251
Carmil1	-0.0144556	1	-0.0469602	1	-0.020262	1	1	-0.0272259
Carnmt1	0.11381	0.00350059	0.0680869	1	0.132579	0.758914	0.0651337	0.104825
Cars	-0.0349357	1	-0.06065	1	-0.0908506	1	1	-0.0621454
Cars2	-0.00219307	1	-0.0570526	1	0.00573712	1	1	-0.0178362
Casc1	-0.00681659	1	-0.0433183	1	-0.0218333	1	1	-0.0239894
Casc3	-0.0295592	1	-0.0763269	1	-0.0528043	1	1	-0.0528968
Casc4	0.0977638	0.000354832	0.0475198	1	0.0842402	1	0.0143694	0.0765079
Casd1	0.0115101	1	-0.00330349	1	0.0105538	1	1	0.00625346
Cask	0.0186811	1	0.0102867	1	0.0181649	1	1	0.0157109
Casp1	-0.049073	1	-0.0668682	1	-0.101288	1	1	-0.0724097
Casp12	0.0205819	1	0.0235202	1	0.0159147	1	1	0.0200056
Casp3	-0.0195413	1	-0.0650213	1	-0.0754492	1	1	-0.0533373
Casp6	-0.0024638	1	0.0299478	1	0.0507851	1	1	0.0260897
Casp8	0.0263348	1	-0.00799067	1	-0.021878	1	1	-0.00117796
Casp8ap2	0.015158	1	0.0472596	1	0.0102603	1	1	0.024226
Cast	-0.1683	2.71132e-05	-0.182935	0.952001	-0.124272	1	0.00173896	-0.158502
Cat	-0.0245743	1	0.00726597	1	0.0319142	1	1	0.00486862
Cav1	-0.00218553	1	0.153411	0.0567501	-0.0199146	1	0.453147	0.0437701
Cav2	0.0246849	1	0.0890551	0.468135	-0.00255272	1	0.95829	0.0370624
Cavin1	-0.0475964	1	-0.0577958	1	-0.0662392	1	1	-0.0572105
Cavin2	0.00042438	1	0.0178524	1	-0.0217683	1	1	-0.00116383
Cavin3	-0.0661665	1	-0.0621039	1	-0.0960665	1	1	-0.0747789
Cavin4	0.0255547	1	0.162242	9.25257e-09	0.060935	1	1.76348e-06	0.0829106
Cbfa2t2	-0.0175	1	-0.0154575	1	-0.0299344	1	1	-0.020964
Cbfa2t3	0.055204	0.024366	0.0993085	0.103072	0.0444234	1	0.062556	0.066312
Cbfb	-0.0116973	1	-0.00340197	1	-0.00868136	1	1	-0.00792689
Cbl	0.0244668	1	-0.0332583	1	-0.0151765	1	1	-0.00798929
Cblb	0.00440691	1	-0.0821458	1	-0.0133776	1	1	-0.0303722
Cbll1	-0.0281673	1	-0.0684386	1	-0.0540767	1	1	-0.0502276
Cbr1	0.0137541	1	0.0380633	1	0.0218812	1	1	0.0245662
Cbr3	-0.0385487	1	-0.0713446	1	-0.016981	1	1	-0.0422914
Cbr4	-0.0287001	1	-0.0484407	1	-0.0227497	1	1	-0.0332968
Cbwd1	0.0178153	1	0.0302976	1	-0.00769463	1	1	0.0134727
Cbx1	-0.128167	0.0269978	-0.182739	0.339016	-0.147344	0.13643	0.0375044	-0.15275
Cbx3	-0.100436	0.917937	-0.0780453	1	-0.1452	0.0581496	0.438971	-0.107894
Cbx4	-0.00358037	1	-0.0181912	1	0.029822	1	1	0.00268345
Cbx5	-0.00499888	1	0.0406156	1	-0.00629004	1	1	0.00977555
Cbx6	0.0115717	1	0.00987373	1	0.00778075	1	1	0.00974205
Cby1	0.0304306	1	0.0724002	1	0.0393654	1	1	0.0473987
Cc2d1a	0.0285955	1	0.00758519	1	0.0177812	1	1	0.0179873
Cc2d1b	0.00164036	1	-0.00147407	1	-0.0202805	1	1	-0.00670473
Cc2d2a	0.0073822	1	-0.0254981	1	-0.00625311	1	1	-0.00812302
Ccar1	-0.0354031	1	-0.0134541	1	-0.0906733	1	1	-0.0465102
Ccdc102a	0.0493759	0.162148	0.030364	1	0.0701618	1	0.725463	0.0499672
Ccdc107	0.0351771	1	0.00695617	1	0.0028235	1	1	0.0149856
Ccdc112	0.00719687	1	-0.0187405	1	-0.0388469	1	1	-0.0167969
Ccdc115	0.00377615	1	0.0119954	1	0.0282443	1	1	0.0146719
Ccdc12	0.000186628	1	-0.0619152	1	-0.0270828	1	1	-0.0296038
Ccdc122	-0.00928431	1	-0.0337057	1	0.00242423	1	1	-0.0135219
Ccdc124	0.141066	9.45916e-06	0.2502	4.82615e-09	0.215234	4.53088e-06	2.00529e-16	0.202167
Ccdc126	0.0230561	1	0.0156249	1	0.0259097	1	1	0.0215303
Ccdc127	-0.0942953	1	-0.1212	1	-0.106145	1	1	-0.107213
Ccdc130	0.0174464	1	0.0277827	1	0.0144242	1	1	0.0198844
Ccdc137	-0.00931475	1	-0.00472836	1	-0.06321	1	1	-0.025751
Ccdc15	-0.00206466	1	-0.0101506	1	0.00938052	1	1	-0.000944927
Ccdc163	-0.025903	1	0.0280174	1	-0.0200407	1	1	-0.00597544
Ccdc167	0.0442322	1	0.0668	1	0.0545652	1	1	0.0551991
Ccdc174	-0.0482187	1	-0.0116132	1	-0.0495742	1	1	-0.0364687
Ccdc18	-0.0565568	1	-0.0378708	1	-0.000914211	1	1	-0.0317806
Ccdc181	-0.00253943	1	-0.026756	1	0.00729118	1	1	-0.00733473
Ccdc186	0.0573533	1	0.0411928	1	0.0742882	1	1	0.0576114
Ccdc191	-0.0263419	1	-0.0348894	1	-0.0163306	1	1	-0.025854
Ccdc22	-0.0100767	1	-0.0651909	1	-0.0087402	1	1	-0.0280026
Ccdc25	-0.00221328	1	0.0781781	1	0.0387178	1	1	0.0382275
Ccdc28a	-0.00833648	1	-0.0282871	1	0.025915	1	1	-0.00356954
Ccdc32	-0.0178432	1	0.0118583	1	-0.0277225	1	1	-0.0112358
Ccdc34	-0.139569	0.55256	-0.197554	1	-0.190397	0.028536	0.216968	-0.17584
Ccdc43	-0.0320767	1	-0.0428346	1	-0.0252213	1	1	-0.0333775
Ccdc47	0.00692585	1	-0.0605076	1	-0.0522761	1	1	-0.0352859
Ccdc50	-0.0119725	1	-0.0624418	1	0.00320034	1	1	-0.023738
Ccdc58	-0.0916235	1	0.0270735	1	-0.119976	1	1	-0.0615088
Ccdc59	-0.0195322	1	-0.0424906	1	-0.0556218	1	1	-0.0392148
Ccdc6	-0.0349256	1	-0.0103439	1	0.0133359	1	1	-0.0106446
Ccdc61	-0.00235018	1	0.00252884	1	0.0244072	1	1	0.00819527
Ccdc66	0.0170746	1	0.012449	1	0.0474281	1	1	0.0256506
Ccdc68	-0.0210822	1	-0.058735	1	-0.0405947	1	1	-0.0401373
Ccdc71	-0.0098297	1	-0.0197027	1	-0.0231875	1	1	-0.0175733
Ccdc71l	-0.009505	1	0.0334601	1	-0.046296	1	1	-0.00744696
Ccdc77	-0.0147813	1	-0.00987119	1	0.00540535	1	1	-0.00641572
Ccdc82	-0.0379667	1	-0.0877085	1	-0.0289715	1	1	-0.0515489
Ccdc85b	-0.0127597	1	-0.00570422	1	-0.00798617	1	1	-0.00881669
Ccdc86	-0.00114626	1	-0.0103802	1	-0.0186228	1	1	-0.0100497
Ccdc88a	-0.0127665	1	-0.0157686	1	0.0419926	1	1	0.00448583
Ccdc9	-0.0122144	1	-0.0194993	1	0.00852933	1	1	-0.00772814
Ccdc90b	0.022714	1	-0.00765798	1	-0.0288567	1	1	-0.00460023
Ccdc91	-0.0120041	1	-0.0373906	1	-0.0418508	1	1	-0.0304152
Ccdc93	-0.0030206	1	-0.00801248	1	0.000358363	1	1	-0.00355824
Ccdc94	-0.00739704	1	-0.0201978	1	0.0069621	1	1	-0.00687759
Ccdc97	-0.00779655	1	-0.00597901	1	-4.48008e-05	1	1	-0.00460679
Cchcr1	-0.00395937	1	-0.0482087	1	-0.0287358	1	1	-0.026968
Ccl25	-0.0267805	1	-0.0431887	1	-0.0500473	1	1	-0.0400055
Ccm2	-0.0342774	1	-0.0628468	1	-0.0280132	1	1	-0.0417125
Ccna2	-0.0546658	1	0.00819636	1	-0.218122	0.076679	0.52646	-0.0881971
Ccnb1	-0.0826143	1	-0.119171	1	-0.184178	0.561226	0.979037	-0.128654
Ccnb2	-0.0205203	1	0.0249528	1	-0.083141	1	1	-0.0262362
Ccnc	0.0014437	1	0.0352409	1	0.00482998	1	1	0.0138382
Ccnd1	-0.0122024	1	0.211985	0.212828	0.133796	1	0.796891	0.111193
Ccnd2	0.214426	5.51547e-12	0.238917	0.00132024	0.0968136	1	4.10263e-12	0.183385
Ccnd3	0.0619436	1	0.0526436	1	0.0538033	1	1	0.0561302
Ccndbp1	-0.0235222	1	-0.0211347	1	0.00814437	1	1	-0.0121708
Ccne1	0.0106465	1	0.0214909	1	0.0243062	1	1	0.0188145
Ccne2	-0.016462	1	0.0169311	1	-0.015774	1	1	-0.00510164
Ccnf	0.0079422	1	0.0153411	1	0.0210259	1	1	0.0147697
Ccng1	0.0543661	1	0.0424184	1	0.04782	1	1	0.0482015
Ccng2	-0.017038	1	-0.0252956	1	-0.0090657	1	1	-0.0171331
Ccnh	-0.0858367	0.952368	-0.140463	1	-0.0880737	1	0.999981	-0.104791
Ccni	0.0314797	1	-0.0158002	1	-0.0240831	1	1	-0.00280117
Ccnk	-0.0156726	1	-0.0268386	1	-0.0219649	1	1	-0.021492
Ccnl1	-0.0970607	1	-0.170686	1	-0.0772217	1	1	-0.11499
Ccnl2	-0.0027959	1	0.06498	1	-0.00952377	1	1	0.0175534
Ccnt1	-0.0157549	1	-0.0301421	1	-0.0225606	1	1	-0.0228192
Ccnt2	-0.00843015	1	-0.0317474	1	-0.00129289	1	1	-0.0138235
Ccny	-0.0204927	1	-0.000671276	1	0.0316187	1	1	0.0034849
Ccnyl1	0.022783	1	0.0165103	1	-0.00393687	1	1	0.0117855
Ccp110	-0.00428523	1	-0.00376591	1	-0.019481	1	1	-0.00917737
Ccs	0.039033	1	-0.0481836	1	0.11607	1	1	0.0356397
Ccsap	-0.00340402	1	0.0224406	1	0.00776459	1	1	0.00893371
Ccser2	0.0312178	1	-0.00321637	1	-0.00481166	1	1	0.00772991
Cct2	-0.0280984	1	0.0373692	1	-0.0853625	1	1	-0.0253639
Cct3	-0.105287	0.0121426	-0.0313119	1	-0.168915	0.000117956	0.000150379	-0.101838
Cct4	-0.200682	1.5046e-17	-0.220986	1.61489e-07	-0.175936	5.02717e-06	2.78948e-26	-0.199201
Cct5	0.0051937	1	0.0125833	1	-0.0703375	1	1	-0.0175202
Cct7	-0.0928884	0.118895	-0.0779666	1	-0.103771	0.963993	0.631794	-0.0915418
Cct8	-0.0589178	1	-0.0784073	1	-0.111561	1	1	-0.0829622
Ccz1	0.0490171	1	-0.0103089	1	0.0174421	1	1	0.0187168
Cd109	0.000185943	1	0.0139115	1	-0.0343593	1	1	-0.00675394
Cd14	-0.0265269	1	-0.0210891	1	-0.016843	1	1	-0.0214863
Cd151	-0.0266545	1	0.0393214	1	0.00560814	1	1	0.00609168
Cd164	-0.00257026	1	0.0214573	1	-0.0114717	1	1	0.00247179
Cd248	0.0226595	1	-0.00300471	1	0.022645	1	1	0.0140999
Cd24a	-0.0254083	1	0.148348	1	0.00347293	1	1	0.0421377
Cd274	0.0159779	1	-0.0367849	1	0.0469388	1	1	0.0087106
Cd2ap	0.0647122	1	0.0548559	1	0.0029223	1	1	0.0408301
Cd2bp2	-0.014115	1	-0.0130293	1	-0.0056797	1	1	-0.0109413
Cd320	0.082716	0.235304	0.0968768	1	0.0805628	1	0.822059	0.0867185
Cd3eap	0.000708992	1	-0.078063	1	-0.0141216	1	1	-0.0304918
Cd44	-0.11525	0.635907	-0.174309	1	-0.157932	0.896777	0.980504	-0.149164
Cd47	0.00952375	1	-0.0782612	1	0.0277186	1	1	-0.013673
Cd63	0.107374	0.000132062	0.100433	0.378831	0.0917138	1	0.00299859	0.0998401
Cd74	-0.0116771	1	-0.00692567	1	0.00316447	1	1	-0.00514611
Cd81	0.176332	2.9076e-10	0.323944	1.3343e-18	0.169538	0.20299	1.70064e-25	0.223271
Cd9	0.0666488	1	0.259672	5.39858e-07	0.174376	0.0231168	2.30632e-06	0.166899
Cd99l2	0.038046	1	-0.0478817	1	0.0522821	1	1	0.0141488
Cda	-0.113585	8.13539e-07	-0.15042	1	-0.0749358	1	9.2197e-05	-0.11298
Cdadc1	-0.00971639	1	-0.0141886	1	0.00490164	1	1	-0.00633445
Cdc123	-0.0549401	1	-0.130217	1	-0.06811	1	1	-0.0844225
Cdc14a	0.015028	1	0.0471324	1	0.0708673	1	1	0.0443425
Cdc16	-0.0413468	1	-0.0528092	1	-0.054472	1	1	-0.0495427
Cdc20	-0.0224474	1	0.18823	1	-0.125826	1	1	0.0133188
Cdc23	-0.0274241	1	-0.0389693	1	-0.0241827	1	1	-0.030192
Cdc25a	0.011296	1	0.00337873	1	0.00333375	1	1	0.00600283
Cdc25b	-0.0120859	1	-0.0333524	1	-0.036416	1	1	-0.0272847
Cdc25c	-0.0118979	1	0.0143108	1	-0.0194039	1	1	-0.00566366
Cdc26	0.0107552	1	0.0506019	1	-0.0156583	1	1	0.0152329
Cdc27	-0.0290862	1	-0.091031	1	-0.0356405	1	1	-0.0519192
Cdc34	0.0635631	1	0.0628783	1	0.0626027	1	1	0.0630147
Cdc37	-0.055731	1	-0.0390955	1	-0.0772547	1	1	-0.0573604
Cdc37l1	0.0244175	1	0.0179869	1	0.0541034	1	1	0.0321693
Cdc40	0.00711805	1	0.0380261	1	-0.0292251	1	1	0.00530635
Cdc42	0.0595852	1	0.102342	1	0.0812357	1	1	0.0810543
Cdc42bpa	0.0471409	1	-0.0660324	1	0.0303325	1	1	0.00381365
Cdc42bpb	-0.0153678	1	-0.0454154	1	-0.0392122	1	1	-0.0333318
Cdc42ep1	-0.0340216	1	-0.0252605	1	-0.042963	1	1	-0.0340817
Cdc42ep2	0.0288096	1	-0.0110209	1	0.0126215	1	1	0.0101368
Cdc42ep3	-0.0315781	1	-0.0416496	1	-0.0491051	1	1	-0.0407776
Cdc42ep4	-0.0121536	1	-0.016672	1	0.016338	1	1	-0.00416252
Cdc42se1	0.0214238	1	-0.0206618	1	-0.0422026	1	1	-0.0138135
Cdc42se2	0.0169343	1	0.00941726	1	-0.0183499	1	1	0.00266722
Cdc45	-0.00706458	1	-0.0142638	1	-0.0206191	1	1	-0.0139825
Cdc5l	-0.0292808	1	0.0105381	1	-0.0615572	1	1	-0.0267666
Cdc6	-0.0228147	1	0.00376088	1	-0.0440919	1	1	-0.0210486
Cdc7	-0.00962035	1	0.00116657	1	0.0123899	1	1	0.00131205
Cdc73	0.0225706	1	0.0618336	1	-0.0204204	1	1	0.0213279
Cdca2	-0.0025689	1	-0.0122313	1	-0.0766282	1	1	-0.0304761
Cdca3	0.00780316	1	-0.0362653	1	-0.0795969	1	1	-0.0360197
Cdca4	-0.0210336	1	-0.0137104	1	-0.0655032	1	1	-0.0334157
Cdca5	0.00556111	1	-0.0198473	1	-0.00349823	1	1	-0.00592813
Cdca7	-0.0782613	1	-0.105371	1	-0.0912275	1	1	-0.0916199
Cdca7l	-0.0152769	1	0.0117059	1	-0.020044	1	1	-0.00787167
Cdca8	0.000257681	1	0.140323	1	-0.125194	1	1	0.00512872
Cdh15	0.255125	0.00215582	0.0589481	1	0.154909	1	0.0560229	0.156327
Cdip1	0.00339507	1	-0.0224823	1	-0.00200398	1	1	-0.00703039
Cdipt	0.0387097	1	0.0353925	1	0.00938714	1	1	0.0278298
Cdk1	0.00810457	1	-0.0551827	1	-0.154779	1	1	-0.0672858
Cdk10	0.0121819	1	-0.0165109	1	0.00745223	1	1	0.00104109
Cdk11b	-6.10455e-05	1	0.0989112	1	-0.041886	1	1	0.0189881
Cdk12	-0.0768674	1	-0.0870461	1	-0.0594535	1	1	-0.0744557
Cdk13	-0.074151	1	-0.147059	1	-0.103084	1	1	-0.108098
Cdk14	0.0187097	1	0.0145428	1	0.0147204	1	1	0.015991
Cdk16	0.000778632	1	-0.0524974	1	-0.00223031	1	1	-0.017983
Cdk17	-0.016749	1	-0.0186568	1	-0.00788664	1	1	-0.0144308
Cdk18	-0.0418993	1	-0.0496064	1	-0.0863183	1	1	-0.0592747
Cdk19	0.00972477	1	-0.0114581	1	0.00202119	1	1	9.59446e-05
Cdk2	0.000330197	1	0.0107194	1	-0.0209623	1	1	-0.00330423
Cdk2ap1	0.0463562	1	0.081593	1	-0.00140177	1	1	0.0421825
Cdk2ap2	0.189693	4.43891e-14	0.243967	1.5416e-07	0.231309	9.83983e-09	1.46101e-25	0.221656
Cdk4	-0.0384415	1	-0.078218	1	-0.153729	0.07717	0.528075	-0.0901297
Cdk5	-0.00217172	1	-0.0369421	1	0.0118276	1	1	-0.0090954
Cdk5rap2	0.0167412	1	0.0589088	1	-0.00526885	1	1	0.0234604
Cdk5rap3	-0.010577	1	-0.059729	1	-0.0198841	1	1	-0.0300634
Cdk6	-0.0011045	1	0.0403668	1	-0.0165562	1	1	0.00756869
Cdk7	-0.0312514	1	0.0132092	1	-0.0572496	1	1	-0.0250973
Cdk8	-1.78461e-06	1	0.00559885	1	-0.0310879	1	1	-0.00849693
Cdk9	-0.0688418	1	-0.097468	1	-0.0954644	1	1	-0.0872581
Cdkal1	-0.027853	1	-0.0145146	1	-0.0203511	1	1	-0.0209062
Cdkl2	0.0159748	1	-0.0136802	1	-0.0051274	1	1	-0.000944281
Cdkl5	0.00750575	1	-0.0130973	1	-0.0123681	1	1	-0.00598654
Cdkn1a	0.0219405	1	-0.0449906	1	-0.00479335	1	1	-0.00928114
Cdkn1b	-0.017135	1	-0.0490325	1	-0.0151954	1	1	-0.027121
Cdkn2a	0.206913	1.20267e-14	0.178902	0.00210508	0.270981	6.60276e-11	3.28205e-24	0.218932
Cdkn2aip	-0.0490766	1	-0.0518872	1	-0.0250587	1	1	-0.0420075
Cdkn2aipnl	-0.000611909	1	0.0254237	1	-0.0640408	1	1	-0.0130763
Cdkn2b	0.0148515	1	-0.0339473	1	0.0100484	1	1	-0.00301583
Cdkn2c	0.157864	1.26186e-12	0.314867	2.16066e-21	0.26234	7.68504e-14	1.18122e-42	0.245024
Cdkn2d	-0.0181378	1	-0.0283444	1	-0.0867045	1	1	-0.0443955
Cdkn3	0.00914025	1	0.000512208	1	-0.0642302	1	1	-0.0181926
Cdpf1	-0.0096217	1	-0.000961804	1	-0.0187888	1	1	-0.00979078
Cdr2	0.0306433	1	0.0904258	0.0439564	0.0624992	1	0.39587	0.0611895
Cdr2l	0.0163221	1	0.0221317	1	0.0369122	1	1	0.025122
Cds2	-0.0222789	1	-0.0420752	1	0.00531168	1	1	-0.0196808
Cdt1	-0.0260504	1	-0.00954748	1	-0.00744914	1	1	-0.014349
Cdv3	-0.087723	1	-0.0142755	1	-0.140451	1	1	-0.0808164
Cdyl	-0.0626375	1	-0.0688658	1	-0.0915756	1	1	-0.0743596
Cebpb	-0.267261	0.000303757	-0.566948	2.89897e-12	-0.283258	0.00179022	1.39064e-15	-0.372489
Cebpd	0.0450683	1	0.119998	0.0088486	0.0411014	1	0.14956	0.0687225
Cebpg	-0.0415098	1	-0.0579559	1	-0.113369	1	1	-0.0709448
Cebpz	-0.0809272	1	-0.0318304	1	-0.0566917	1	1	-0.0564831
Cebpzos	0.0301363	1	0.00792661	1	0.0459244	1	1	0.0279958
Celf1	-0.0602717	1	-0.122467	1	-0.0694019	1	1	-0.0840468
Celf2	-0.0241848	1	-0.0397143	1	-0.0620765	1	1	-0.0419918
Celf4	-0.0188109	1	-0.0686636	1	-0.0290162	1	1	-0.0388302
Cenpa	0.0455522	1	0.169792	1	-0.227207	1	1	-0.00395426
Cenpb	-0.0764712	1	-0.136873	1	-0.0702219	1	1	-0.0945219
Cenpc1	0.0260464	1	-0.00965542	1	0.00166772	1	1	0.00601956
Cenpe	0.0296397	1	0.0463345	1	-0.0748204	1	1	0.000384594
Cenpf	-0.0543584	1	0.000490686	1	-0.129106	1	1	-0.0609913
Cenph	-0.056462	1	-0.0594753	1	-0.127645	0.104957	0.608218	-0.0811941
Cenpi	-0.00566847	1	-0.0337893	1	-0.0412822	1	1	-0.0269133
Cenpk	-0.0400733	1	-0.0452178	1	-0.0535488	1	1	-0.04628
Cenpl	0.0206787	1	0.0130186	1	-0.0123178	1	1	0.00712652
Cenpm	0.00403952	1	-0.0162254	1	-0.0103341	1	1	-0.00750664
Cenpn	0.00254531	1	0.0353207	1	0.000886651	1	1	0.0129176
Cenpp	-0.0274812	1	-0.0609212	1	-0.043216	1	1	-0.0438728
Cenpq	0.00469185	1	-0.0529009	1	-0.0631578	1	1	-0.0371223
Cenps	0.00647993	1	0.00516381	1	-0.0250381	1	1	-0.00446478
Cenpt	-0.00201592	1	-0.00341824	1	-0.0188855	1	1	-0.00810656
Cenpu	-0.028169	1	-0.0324895	1	-0.0209088	1	1	-0.0271891
Cenpv	-0.021951	1	-0.133006	1	-0.178828	0.0331545	0.338473	-0.111262
Cenpw	0.0183995	1	0.00360866	1	-0.0510862	1	1	-0.0096927
Cenpx	0.0336823	1	0.07446	1	0.00540305	1	1	0.0378485
Cep104	0.0248492	1	0.0330828	1	-0.0189608	1	1	0.0129904
Cep112	-0.00209639	1	-0.0142951	1	-0.0142661	1	1	-0.0102192
Cep120	-0.00369941	1	-0.00196037	1	-0.0177508	1	1	-0.00780351
Cep131	-0.00138345	1	-0.0342986	1	-0.0219804	1	1	-0.0192208
Cep135	0.00244206	1	5.77826e-05	1	-0.0165074	1	1	-0.0046692
Cep162	-0.0278389	1	-0.00652978	1	-0.0101658	1	1	-0.0148448
Cep164	-0.0187969	1	-0.0779601	1	-0.0715683	1	1	-0.0561084
Cep170	0.002052	1	0.0250085	1	-0.000465206	1	1	0.00886509
Cep170b	-0.00788713	1	-0.0311102	1	-0.0300167	1	1	-0.0230047
Cep19	0.00176627	1	0.013154	1	0.0163853	1	1	0.0104352
Cep192	-0.0249456	1	-0.0527069	1	-0.0305838	1	1	-0.0360788
Cep250	-0.0211471	1	-0.0365009	1	-0.03728	1	1	-0.0316427
Cep290	-0.0130802	1	-0.0364305	1	-0.0341423	1	1	-0.0278843
Cep295	-0.0225966	1	-0.0302217	1	-0.0753132	1	1	-0.0427105
Cep350	-0.0104013	1	-0.0634374	1	-0.0374783	1	1	-0.0371057
Cep41	-0.00516431	1	0.0198555	1	-0.0275374	1	1	-0.00428206
Cep44	-0.027899	1	-0.0277374	1	-0.0155975	1	1	-0.0237446
Cep55	-0.00839778	1	0.0403333	1	-0.00610581	1	1	0.00860991
Cep57	-0.0314191	1	-0.0654715	1	-0.111903	1	1	-0.0695978
Cep57l1	-0.0180467	1	-0.0136491	1	-0.00857001	1	1	-0.0134219
Cep63	-0.0261841	1	0.000682277	1	-0.0332991	1	1	-0.0196003
Cep68	-0.0127527	1	-0.0186795	1	-0.00974166	1	1	-0.0137246
Cep70	-0.00485528	1	-0.0172213	1	-0.000304276	1	1	-0.0074603
Cep78	-0.010087	1	-0.00646306	1	-0.0171551	1	1	-0.011235
Cep83	-0.0164029	1	-0.0405467	1	-0.0756328	1	1	-0.0441942
Cep85	-0.00996994	1	0.0182805	1	-0.00941148	1	1	-0.000366961
Cep89	-0.0119122	1	0.0053919	1	-0.0312173	1	1	-0.0125792
Cept1	0.00970844	1	-0.0286478	1	-0.0144065	1	1	-0.0111153
Cerk	-0.00440779	1	-0.0200661	1	0.00257585	1	1	-0.00729935
Cers2	0.0316364	1	0.0343895	1	-0.0105292	1	1	0.0184989
Cers5	0.0154274	1	-0.0275709	1	-0.0121919	1	1	-0.00811179
Cers6	0.00328111	1	0.0233292	1	0.00370317	1	1	0.0101045
Cetn2	0.0798968	1	-0.100977	1	0.0296471	1	1	0.00285547
Cetn3	-0.102847	1	-0.168133	0.150898	-0.148528	0.0302844	0.0955327	-0.139836
Cetn4	-0.0481362	1	-0.0660724	1	-0.0220879	1	1	-0.0454322
Cfap20	0.0497763	1	0.0140514	1	0.07373	1	1	0.0458526
Cfap36	-0.0256175	1	0.0439782	1	0.0468318	1	1	0.0217309
Cfap43	0.00110613	1	-0.0209567	1	-0.00649937	1	1	-0.00878331
Cfap97	-0.00628715	1	-0.0313714	1	-0.000807282	1	1	-0.0128219
Cfdp1	0.088761	0.0377467	0.0871426	1	0.0953154	1	0.364096	0.0904063
Cfl1	0.074935	0.486863	0.0948617	1	0.176036	3.67109e-07	2.45296e-05	0.115278
Cfl2	-0.136395	0.00018434	-0.0824659	1	-0.157221	0.037062	0.000571335	-0.125361
Cflar	0.0349109	1	0.0835501	0.631887	0.0175019	1	0.988528	0.045321
Cggbp1	0.033504	1	0.011622	1	-0.041504	1	1	0.00120734
Cgref1	0.0150493	1	0.028051	1	0.00572176	1	1	0.016274
Cgrrf1	0.0125426	1	-0.0296115	1	0.00684252	1	1	-0.00340878
Chac2	-0.0225677	1	-0.00784303	1	-0.0158363	1	1	-0.0154157
Chaf1a	-0.0379145	1	-0.00946457	1	-0.0784688	1	1	-0.0419493
Chaf1b	-0.0397725	1	0.0249352	1	-0.0106577	1	1	-0.00849836
Champ1	-0.0186803	1	-0.043024	1	-0.0426905	1	1	-0.0347983
Chchd1	-0.115222	0.0430006	-0.0596007	1	-0.115902	1	0.391172	-0.0969083
Chchd10	-0.0296045	1	0.0139156	1	-0.180463	0.000108866	0.00563511	-0.065384
Chchd2	0.0159953	1	-0.053314	1	0.0223425	1	1	-0.00499205
Chchd3	-0.00275724	1	0.0314292	1	-0.00953347	1	1	0.0063795
Chchd4	-0.0928022	1	-0.015165	1	-0.121849	1	1	-0.0766055
Chchd5	-0.0554932	1	-0.0179284	1	-0.0336409	1	1	-0.0356875
Chchd6	-0.0415876	1	-0.0996876	1	-0.0851885	1	1	-0.0754879
Chchd7	0.0737613	1	0.125086	0.307662	0.0494303	1	0.884062	0.0827591
Chd1	0.118587	0.0445867	0.0898887	1	0.0206991	1	0.398933	0.0763917
Chd1l	0.0224843	1	0.0200791	1	-0.0256552	1	1	0.00563603
Chd2	-0.0593968	1	-0.0414135	1	-0.0212148	1	1	-0.0406751
Chd3	0.0654441	1	-0.0616839	1	0.0344489	1	1	0.0127364
Chd4	-0.00729654	1	-0.103384	1	-0.0968626	1	1	-0.069181
Chd6	-0.0633351	1	-0.0713332	1	0.0303085	1	1	-0.0347866
Chd7	-0.073216	1	-0.0146856	1	-0.0791725	1	1	-0.0556914
Chd8	-0.00364538	1	-0.0356733	1	-0.0393695	1	1	-0.0262294
Chd9	0.0527904	1	-0.0181357	1	0.0619585	1	1	0.0322044
Chek1	-0.0243083	1	-0.0327752	1	-0.074389	1	1	-0.0438242
Chek2	-0.00827664	1	-0.0060616	1	-0.0267995	1	1	-0.0137126
Cherp	0.0191749	1	0.0430172	1	-0.047432	1	1	0.00492004
Chfr	0.0114257	1	0.00340188	1	-0.0113966	1	1	0.00114367
Chic1	0.0196658	1	0.0273104	1	0.0349522	1	1	0.0273095
Chic2	0.0747317	1	0.100777	1	0.070363	1	1	0.0819572
Chid1	0.00139977	1	0.0160105	1	0.029986	1	1	0.0157988
Chka	-0.0167369	1	0.0574369	1	0.00470101	1	1	0.0151337
Chm	-3.6177e-05	1	-0.0338304	1	0.011173	1	1	-0.00756454
Chml	0.0130779	1	0.00890786	1	0.0116712	1	1	0.011219
Chmp1a	0.020861	1	0.00263469	1	0.0270323	1	1	0.0168427
Chmp1b	-0.0178952	1	-0.049621	1	-0.0181493	1	1	-0.0285552
Chmp2a	0.0512841	1	0.00365232	1	0.0917867	1	1	0.0489077
Chmp2b	0.0396724	1	0.0145821	1	0.0403909	1	1	0.0315485
Chmp3	0.0484867	1	0.048142	1	0.0205112	1	1	0.0390466
Chmp4b	-0.0932145	1	-0.148711	1	-0.109066	1	1	-0.116997
Chmp5	0.0791266	0.26987	0.162833	0.00450877	0.119003	1	0.0367881	0.120321
Chmp6	-0.0253258	1	-0.0203699	1	-0.0921002	1	1	-0.045932
Chmp7	0.0117858	1	-0.03528	1	-0.00136336	1	1	-0.00828585
Chordc1	-0.0217731	1	-0.0983065	1	-0.0892133	1	1	-0.0697643
Chp1	-0.00852145	1	-0.0328021	1	0.0115741	1	1	-0.00991648
Chpf	0.0633417	1	0.020329	1	0.0603593	1	1	0.04801
Chpf2	0.0169103	1	-0.000329731	1	0.0561606	1	1	0.0242471
Chpt1	0.0620529	0.621168	0.0677035	1	0.0543139	1	0.987356	0.0613568
Chrac1	-0.00918082	1	0.0372421	1	-0.071845	1	1	-0.0145945
Chrnb1	0.00990647	1	0.00838307	1	-0.0287768	1	1	-0.00349574
Chst11	0.063712	0.0971338	0.038062	1	0.0385884	1	0.587659	0.0467874
Chst12	0.0163516	1	0.0193563	1	0.00392832	1	1	0.0132121
Chst14	-0.0355659	1	-0.0495833	1	-0.00437543	1	1	-0.0298415
Chst15	-0.0163025	1	-0.0588833	1	-0.0131583	1	1	-0.029448
Chsy1	-0.00995082	1	-0.0114302	1	-0.0105244	1	1	-0.0106351
Chtf18	0.013347	1	0.00189436	1	-0.00558843	1	1	0.00321765
Chtf8	-0.00121111	1	0.0103011	1	-0.0190148	1	1	-0.00330828
Chtop	0.0105151	1	-0.00843279	1	-0.116952	1	1	-0.0382898
Chuk	0.0330668	1	0.0376797	1	0.032718	1	1	0.0344882
Churc1	-0.00759505	1	0.0625424	1	0.0105588	1	1	0.0218354
Ciao1	-0.0399731	1	-0.0346453	1	-0.0131994	1	1	-0.0292726
Ciapin1	0.0886226	1	0.207216	0.00151653	0.104866	1	0.0433122	0.133568
Cib1	0.0508612	1	0.0522592	1	0.0531672	1	1	0.0520959
Cib2	0.00559179	1	0.0150977	1	0.00764862	1	1	0.00944605
Cic	-0.00736635	1	0.0182246	1	0.0172728	1	1	0.00937702
Cinp	-0.00461979	1	0.0163725	1	-0.0597456	1	1	-0.0159976
Cipc	-0.0112289	1	-0.0212241	1	-0.00136147	1	1	-0.0112715
Cir1	-0.0650313	1	-0.132951	1	-0.0577945	1	1	-0.085259
Cirbp	-0.0267976	1	0.0146179	1	-0.0246895	1	1	-0.0122898
Cisd1	0.100865	0.16367	0.0859591	1	-0.00561173	1	0.727969	0.0604041
Cisd2	0.0991689	0.00229644	0.165238	0.00323172	0.0147163	1	0.000612734	0.0930411
Cisd3	-0.112373	0.00314707	-0.0743169	1	-0.016396	1	0.0735076	-0.0676954
Cit	0.0284483	1	0.0268478	1	0.0422846	1	1	0.0325269
Cited2	-0.166671	1	-0.0601717	1	-0.104634	1	1	-0.110492
Ciz1	-0.00615563	1	-0.0590628	1	-0.0177945	1	1	-0.027671
Ckap2	0.00089741	1	-0.0129723	1	-0.0695205	1	1	-0.0271985
Ckap2l	-0.0374633	1	-0.0786359	1	-0.0990792	1	1	-0.0717261
Ckap4	0.0787128	1	0.0448581	1	0.0133679	1	1	0.0456463
Ckap5	-0.0975289	1	-0.171535	1	-0.0796671	1	1	-0.116244
Cklf	0.0476407	1	0.0152416	1	0.0412769	1	1	0.0347197
Cks1b	0.0502816	1	0.148099	1	-0.213817	0.053345	0.438831	-0.00514553
Cks2	-0.168315	1	-0.117739	1	-0.277951	0.00849064	0.145525	-0.188001
Clasp1	-0.0150688	1	-0.0369837	1	-0.0211376	1	1	-0.0243967
Clasp2	-0.00564086	1	-0.0453793	1	0.00261546	1	1	-0.0161349
Clasrp	-0.0117427	1	-0.0192771	1	-0.0192536	1	1	-0.0167578
Clcc1	0.0217396	1	-0.0139447	1	-0.0163239	1	1	-0.00284298
Clcf1	-0.0258504	1	0.0740038	1	0.0277011	1	1	0.0252848
Clcn3	-0.0546321	1	-0.0608223	1	-0.0929883	1	1	-0.0694809
Clcn4	0.0135874	1	0.0148735	1	0.0355137	1	1	0.0213248
Clcn5	0.00284776	1	-0.0522807	1	-0.0278465	1	1	-0.0257598
Cldn12	-0.0107211	1	0.0263153	1	-0.0172214	1	1	-0.0005424
Cldnd1	0.0607358	1	0.0347231	1	0.0269635	1	1	0.0408075
Clec16a	-0.0027648	1	-0.00069403	1	0.0143053	1	1	0.00361549
Clic1	-0.0675837	1	-0.0971028	1	-0.0862267	1	1	-0.0836378
Clic4	-0.00624477	1	0.130983	1	0.0216352	1	1	0.0487911
Clint1	0.00984392	1	-0.000896048	1	-0.068246	1	1	-0.019766
Clip1	0.011578	1	0.0224844	1	0.0391786	1	1	0.0244137
Clip2	-0.0140962	1	-0.030435	1	-0.0115996	1	1	-0.0187102
Clip4	-0.0319763	1	-0.147731	1	-0.00749809	1	1	-0.0624018
Clk1	-0.0739179	1	-0.0581534	1	-0.0278108	1	1	-0.053294
Clk2	0.0224213	1	0.0128356	1	-0.0355288	1	1	-9.06579e-05
Clk3	-0.0189599	1	-0.0540104	1	-0.0303933	1	1	-0.0344545
Clk4	-0.0110792	1	-0.0676415	1	-0.00822606	1	1	-0.0289823
Cln3	0.00402696	1	-0.0112626	1	0.0363346	1	1	0.00969967
Cln5	0.00669564	1	-0.00318996	1	-0.0261147	1	1	-0.00753634
Cln6	0.00204532	1	0.0029733	1	0.00427851	1	1	0.00309905
Clns1a	-0.0193572	1	-0.0353716	1	-0.0745823	1	1	-0.0431037
Clock	0.00691192	1	-0.035225	1	-0.00549798	1	1	-0.0112703
Clp1	-7.86566e-05	1	-0.0176361	1	0.00512735	1	1	-0.0041958
Clpb	-0.0102186	1	-0.0103532	1	0.0127685	1	1	-0.00260111
Clpp	0.00732671	1	0.0149425	1	0.0500738	1	1	0.0241143
Clptm1	0.0171585	1	0.0412548	1	-0.00255544	1	1	0.0186193
Clptm1l	-0.0646127	1	0.00820389	1	0.0138458	1	1	-0.0141877
Clpx	0.000298792	1	-0.0296821	1	-0.0318771	1	1	-0.0204201
Clspn	-0.0196536	1	0.045958	1	-0.067617	1	1	-0.0137708
Clstn1	0.0165843	1	0.0704702	1	0.0544876	1	1	0.0471807
Clta	0.0405746	1	0.160099	2.99017e-05	0.00654572	1	0.00196396	0.0690732
Cltb	-0.00980654	1	0.0209723	1	-0.0240105	1	1	-0.00428159
Cltc	0.0382519	1	0.00535247	1	-0.0225188	1	1	0.00702854
Clu	-0.078596	1	0.0917796	1	-0.0261923	1	1	-0.00433624
Cluap1	-0.0154385	1	-0.01095	1	-0.0278816	1	1	-0.01809
Cluh	-0.0462652	1	-0.0088304	1	-0.0708298	1	1	-0.0419751
Clybl	-0.031179	1	-0.0392956	1	-0.0512937	1	1	-0.0405894
Cmas	0.0386761	1	0.0156339	1	-0.038045	1	1	0.00542166
Cmc1	0.0236957	1	-0.0171829	1	-0.0259585	1	1	-0.00648192
Cmc2	0.0572908	1	0.0131236	1	0.0575787	1	1	0.0426644
Cmc4	0.00728256	1	-0.0211023	1	0.00301735	1	1	-0.0036008
Cmip	0.0835628	0.291749	0.0440113	1	0.100017	1	0.872505	0.0758638
Cmpk1	0.0893515	0.170719	0.210965	1.55093e-06	0.089843	1	3.46378e-05	0.130053
Cmss1	-0.0454148	1	-0.0583235	1	-0.0661447	1	1	-0.0566277
Cmtm3	0.0771911	0.9864	0.0716025	1	0.0618512	1	1	0.0702149
Cmtm4	0.0172845	1	0.0251361	1	-0.00887107	1	1	0.0111831
Cmtm6	-0.00145741	1	0.0102541	1	0.00708211	1	1	0.00529293
Cmtm7	-0.0034582	1	0.00365816	1	-0.0718657	1	1	-0.0238886
Cnbp	-0.0875732	1	0.0430825	1	-0.0912727	1	1	-0.0452545
Cndp2	0.0174255	1	-0.0298694	1	-0.0194775	1	1	-0.0106404
Cnep1r1	0.0555784	1	0.0673058	1	0.0422167	1	1	0.0550336
Cnih1	-0.00616438	1	0.00557337	1	-0.0537765	1	1	-0.0181225
Cnih4	-0.0167693	1	-0.0161375	1	-0.0909541	1	1	-0.041287
Cnn2	0.0744384	1	0.0264311	1	-0.0689631	1	1	0.0106355
Cnn3	0.0954743	0.134362	0.134984	1	0.0238274	1	0.674723	0.084762
Cnnm3	-0.0192756	1	-0.0194651	1	-0.0411869	1	1	-0.0266425
Cnnm4	-0.0123293	1	-0.0996069	1	-0.0449018	1	1	-0.0522793
Cnot1	0.0336534	1	0.0173105	1	0.0108555	1	1	0.0206064
Cnot10	-0.00798121	1	0.0149414	1	0.00366999	1	1	0.00354339
Cnot11	0.0062817	1	0.00927667	1	-0.0250343	1	1	-0.00315864
Cnot2	-0.0162861	1	-0.0450004	1	-0.061653	1	1	-0.0409798
Cnot3	-0.00527516	1	0.0629451	1	-0.0103182	1	1	0.0157839
Cnot4	0.00268747	1	0.015026	1	0.00154655	1	1	0.00642001
Cnot6	0.0411294	1	0.0253347	1	0.00939485	1	1	0.0252863
Cnot6l	0.00757863	1	-0.0265323	1	0.0176277	1	1	-0.000441984
Cnot7	-0.0589236	1	-0.11213	1	-0.0706754	1	1	-0.0805762
Cnot8	-0.0238108	1	0.0098845	1	0.011317	1	1	-0.000869772
Cnot9	-0.0104724	1	0.00867716	1	-0.0373276	1	1	-0.013041
Cnp	-0.0396275	1	-0.0476599	1	-0.0267946	1	1	-0.0380273
Cnppd1	-0.0333339	1	-0.0532451	1	-0.0272897	1	1	-0.0379562
Cnpy2	0.0149251	1	-0.0986427	1	-0.0404361	1	1	-0.0413846
Cnpy3	0.0119588	1	0.0149854	1	0.019576	1	1	0.0155067
Cnpy4	0.0194355	1	0.0133976	1	0.0458184	1	1	0.0262172
Cntln	0.0129154	1	-0.00233003	1	-0.0190486	1	1	-0.00282108
Cntrl	-0.0138927	1	-0.0849123	1	-0.0579228	1	1	-0.0522426
Coa3	-0.188493	1.60269e-06	-0.308234	4.56e-10	-0.146402	1	4.70064e-13	-0.214376
Coa4	-0.0156298	1	-0.0208894	1	-0.0103383	1	1	-0.0156192
Coa5	-0.0143343	1	-0.0266031	1	0.00268123	1	1	-0.0127521
Coa6	0.0282319	1	-0.0224532	1	0.0220567	1	1	0.00927845
Coa7	-0.00982093	1	0.0256749	1	-0.0114298	1	1	0.00147471
Coasy	-0.0483413	1	-0.0694067	1	-0.0168333	1	1	-0.0448604
Cobll1	0.0178718	1	0.0444572	1	0.0504143	1	1	0.0375811
Cog1	-0.000164659	1	-0.00739782	1	-0.0128818	1	1	-0.00681476
Cog2	-0.0113805	1	-0.0117515	1	0.0145705	1	1	-0.00285383
Cog4	0.00174548	1	0.0136324	1	0.0386184	1	1	0.0179988
Cog5	0.00693559	1	-0.00380066	1	0.000541445	1	1	0.00122546
Cog6	0.0213661	1	0.00478681	1	-0.000984164	1	1	0.00838957
Cog7	-0.0079992	1	-0.0211196	1	-0.00916181	1	1	-0.0127602
Cog8	0.0239388	1	0.056857	1	0.069612	1	1	0.0501359
Coil	-0.0061765	1	0.00830665	1	-0.00100671	1	1	0.000374483
Col12a1	-0.0399888	1	-0.0622977	1	-0.0273375	1	1	-0.043208
Col16a1	0.0393917	1	0.0339384	1	0.034742	1	1	0.036024
Col18a1	0.0380356	1	-0.117483	1	-0.126453	1	1	-0.0686333
Col1a1	0.265486	1.21277e-33	0.197977	4.72309e-08	0.237002	3.80704e-09	1.39353e-45	0.233488
Col1a2	-0.201244	1	-0.164003	1	-0.404345	0.0720577	0.510853	-0.256531
Col23a1	0.0200257	1	0.00268945	1	-0.00896991	1	1	0.00458175
Col3a1	0.525258	2.03039e-47	0.956852	5.98151e-69	0.548559	1.22062e-31	8.40714e-142	0.676889
Col4a1	-0.034472	1	-0.131107	1	0.0114485	1	1	-0.051377
Col4a2	0.0121485	1	-0.0903621	1	0.0296052	1	1	-0.0162028
Col4a3bp	-0.0490366	1	0.00465892	1	-0.082764	1	1	-0.0423805
Col4a5	0.100745	3.20747e-05	0.0542809	1	0.107996	0.804733	0.00173895	0.0876737
Col5a1	-0.0624688	1	-0.134785	1	-0.0442493	1	1	-0.0805011
Col5a3	-0.0403451	1	-0.0892141	1	-0.0103449	1	1	-0.0466347
Col6a1	0.29789	0.00647492	0.101685	1	0.166479	1	0.121338	0.188685
Col6a2	0.223933	0.0694245	0.112245	1	0.0861527	1	0.501615	0.140777
Col6a3	0.12751	1	-0.0153768	1	0.159148	1	1	0.090427
Col7a1	-0.0302995	1	-0.0825922	1	-0.027562	1	1	-0.0468179
Col8a1	0.0972383	0.474936	0.239079	0.000181102	0.114598	1	0.00465974	0.150305
Colgalt1	0.0723486	1	0.0799443	1	0.103498	1	1	0.0852637
Commd1	0.0668658	1	0.0133453	1	-0.0305353	1	1	0.0165586
Commd10	-0.0050615	1	-0.0349242	1	0.0218676	1	1	-0.00603938
Commd2	0.00785665	1	0.018486	1	-0.0303431	1	1	-0.00133347
Commd3	-0.0725588	1	-0.0966094	1	-0.0992145	1	1	-0.0894609
Commd4	-0.0204783	1	0.0144405	1	-0.0121891	1	1	-0.00607562
Commd6	0.0397933	1	0.0544142	1	0.0623235	1	1	0.052177
Commd7	0.0720755	1	0.034623	1	0.0219908	1	1	0.0428964
Commd8	0.000795562	1	-0.0208736	1	0.0207245	1	1	0.000215487
Commd9	-0.0161825	1	-0.0616034	1	-0.00026497	1	1	-0.026017
Comt	0.0315161	1	0.0209456	1	-0.0349341	1	1	0.00584256
Comtd1	-0.0315529	1	-0.0768362	1	-0.0426986	1	1	-0.0503626
Cop1	0.035777	1	0.0432188	1	0.00234513	1	1	0.0271137
Copa	0.0475491	1	-0.00267878	1	-0.000296591	1	1	0.0148579
Copb1	0.0227135	1	0.00490738	1	-0.0237312	1	1	0.00129658
Copb2	0.0122149	1	0.0657982	1	0.0345853	1	1	0.0375328
Cope	0.111618	0.000236452	0.0931846	1	0.247983	1.05977e-08	9.63466e-10	0.150928
Copg1	-0.017668	1	0.052835	1	0.0130968	1	1	0.016088
Copg2	-0.0133385	1	-0.0456827	1	-0.0326346	1	1	-0.0305519
Coprs	0.00856596	1	9.09233e-05	1	0.0274586	1	1	0.0120385
Cops2	-0.0869667	1	-0.138354	1	-0.111621	1	1	-0.112314
Cops3	-0.0121834	1	0.0147684	1	-0.000868273	1	1	0.000572235
Cops4	0.0119458	1	0.055665	1	0.0314417	1	1	0.0330175
Cops5	-0.0260378	1	-0.0123056	1	0.0208236	1	1	-0.00583991
Cops6	-0.0203398	1	-0.0987929	1	-0.0226337	1	1	-0.0472555
Cops7a	-0.0749387	1	-0.00630122	1	-0.0121232	1	1	-0.0311211
Cops7b	-0.00410944	1	0.00954499	1	0.000178791	1	1	0.00187145
Cops8	-0.010622	1	-0.00534219	1	-0.0880737	1	1	-0.0346793
Cops9	0.104939	0.00627717	0.121564	0.665942	0.104252	1	0.0897842	0.110252
Copz1	0.0138033	1	0.0210548	1	0.0232878	1	1	0.019382
Copz2	-0.0438786	1	-0.12249	1	-0.0227024	1	1	-0.0630236
Coq10a	-1.00586e-06	1	-0.0125918	1	-0.00166541	1	1	-0.00475275
Coq10b	0.0335138	1	0.0433948	1	-0.00634218	1	1	0.0235222
Coq2	-0.0444807	1	-0.0272839	1	-0.0890638	1	1	-0.0536094
Coq3	-0.0340398	1	0.0302409	1	-0.00749726	1	1	-0.00376537
Coq4	-0.0538057	1	-0.0465097	1	-0.0439675	1	1	-0.0480943
Coq5	-0.0579464	1	0.00695803	1	-0.00135709	1	1	-0.0174485
Coq6	-0.0247579	1	0.0100466	1	0.0389226	1	1	0.00807043
Coq7	0.0183649	1	0.0233122	1	-0.0237541	1	1	0.00597434
Coq9	0.0231838	1	0.0511314	1	0.0192637	1	1	0.031193
Coro1b	0.0213092	1	-0.0399277	1	0.0409935	1	1	0.00745835
Coro1c	0.00156475	1	0.0297053	1	0.0250548	1	1	0.018775
Cotl1	-0.0856935	1	-0.17844	0.37483	-0.053717	1	0.923109	-0.10595
Cox10	-0.00476656	1	-0.013918	1	-0.0357594	1	1	-0.018148
Cox11	0.0267705	1	0.03626	1	0.00664164	1	1	0.023224
Cox14	0.0444409	1	0.0594085	1	0.011995	1	1	0.0386148
Cox16	-0.0187304	1	-0.0355377	1	-0.021125	1	1	-0.025131
Cox17	-0.0445998	1	-0.0501394	1	-0.0306728	1	1	-0.041804
Cox18	-0.0287041	1	-0.0353672	1	-0.0377504	1	1	-0.0339406
Cox19	0.0356835	1	-0.0176409	1	0.0227968	1	1	0.0136131
Cox20	0.081817	1	0.0184202	1	0.056386	1	1	0.0522078
Cox4i1	0.0872586	0.000348272	0.0619568	1	0.182147	3.67851e-11	6.97723e-12	0.110454
Cox5a	0.0066496	1	0.0314126	1	-0.0536144	1	1	-0.00518405
Cox5b	-0.0435309	1	-0.00815517	1	-0.0226408	1	1	-0.0247756
Cox6a1	0.0285326	1	0.0599185	1	-0.00640241	1	1	0.0273496
Cox6b1	-0.029396	1	-0.0455538	1	-0.00635437	1	1	-0.0271014
Cox6c	0.0375465	1	0.0299947	1	-0.0368359	1	1	0.0102351
Cox7a2	0.0492892	1	0.122833	0.39459	0.0115252	1	0.932129	0.0612157
Cox7a2l	0.0722548	1	0.0458115	1	0.121703	1	1	0.0799231
Cox7b	-0.0817964	1	-0.376943	5.26445e-12	-0.0658202	1	1.91727e-09	-0.174853
Cox7c	-0.193695	4.29119e-17	-0.253855	2.21631e-13	-0.232734	4.4566e-16	2.25604e-41	-0.226761
Cox8a	0.104931	3.06843e-06	0.116474	0.0194696	0.15977	2.3679e-07	7.65805e-12	0.127058
Cp	-0.334586	2.38828e-10	-0.548758	2.57521e-10	-0.291725	4.00198e-05	3.7731e-21	-0.39169
Cpd	0.0202033	1	0.0630134	1	0.00391828	1	1	0.029045
Cpe	0.416027	1.50619e-48	0.531403	1.51973e-32	0.483481	4.49599e-36	3.63459e-111	0.476971
Cpeb2	0.0029532	1	0.000190463	1	-0.0122536	1	1	-0.00303665
Cpeb4	0.00599191	1	-0.00323293	1	0.0388142	1	1	0.0138577
Cpne3	-0.020746	1	-0.0639047	1	-0.0332013	1	1	-0.039284
Cpne8	-0.0854633	1	-0.0983	1	-0.0666018	1	1	-0.083455
Cpox	-0.0014372	1	0.0365394	1	-0.00369437	1	1	0.0104693
Cpq	0.101919	1.30969e-05	0.0734345	1	0.117586	1	0.000988123	0.0976465
Cpsf1	-0.030782	1	-0.0313043	1	-0.0174556	1	1	-0.026514
Cpsf2	-0.0406542	1	0.0529032	1	-0.0429648	1	1	-0.0102386
Cpsf3	0.00466975	1	-0.0196514	1	-0.0407064	1	1	-0.0185627
Cpsf4	0.00141543	1	-0.0319066	1	-0.0138576	1	1	-0.0147829
Cpsf6	-0.0501898	1	-0.0551848	1	-0.0606083	1	1	-0.0553276
Cpsf7	-0.00173574	1	0.043343	1	-0.00263306	1	1	0.0129914
Cpt1a	0.0191178	1	-0.00852708	1	0.00290352	1	1	0.00449808
Cpt1c	0.00180223	1	-0.00305807	1	0.0253098	1	1	0.00801799
Cpt2	-0.0113577	1	-0.0158606	1	0.00617598	1	1	-0.00701411
Cptp	0.00878185	1	0.0194908	1	0.00553705	1	1	0.0112699
Cr1l	0.0448076	1	0.0306337	1	0.0292901	1	1	0.0349104
Crabp2	0.310674	1.07447e-16	0.185416	6.92266e-06	0.160343	1	9.17183e-19	0.218811
Cradd	0.0263152	1	0.0147232	1	0.0139862	1	1	0.0183415
Cramp1l	0.0067524	1	0.0393703	1	0.0290597	1	1	0.0250608
Crat	-0.000384219	1	-0.00834107	1	-0.00545043	1	1	-0.00472524
Crbn	-0.0176479	1	-0.0404837	1	-0.0181527	1	1	-0.0254281
Crcp	0.0258569	1	0.0621233	1	-0.0137592	1	1	0.0247404
Creb1	-0.0136829	1	-0.0467001	1	-0.0469871	1	1	-0.03579
Creb3	-0.020157	1	0.0252992	1	-0.00237642	1	1	0.000921924
Creb3l2	0.0714884	0.584452	0.0937492	1	0.0368929	1	0.982644	0.0673768
Creb5	-0.00833742	1	-0.0111657	1	0.0304322	1	1	0.00364301
Crebbp	0.0169978	1	-0.0436517	1	-0.0656105	1	1	-0.0307548
Crebrf	0.0590021	1	-0.0277364	1	0.061161	1	1	0.0308089
Crebzf	-0.0231624	1	-0.0385797	1	-0.0266458	1	1	-0.0294626
Creg1	-0.04133	1	-0.0320319	1	-0.0126632	1	1	-0.0286751
Creld2	0.0472225	1	0.102068	1	0.0259819	1	1	0.0584241
Crem	-0.00306088	1	-0.0028663	1	0.0303897	1	1	0.00815417
Crim1	0.00518678	1	0.0338351	1	0.079612	1	1	0.0395446
Crip1	0.164614	0.0135624	0.170455	1	0.133624	1	0.197298	0.156231
Crip2	0.043548	1	0.20026	0.000116906	0.135946	1	0.00596723	0.126585
Cript	0.00757218	1	0.0103686	1	0.0205795	1	1	0.0128401
Crk	-0.00287525	1	0.0533284	1	0.00512788	1	1	0.018527
Crkl	0.00297794	1	0.000117669	1	-0.00673006	1	1	-0.00121148
Crlf2	-0.0776873	0.322424	-0.0598657	1	-0.0668934	1	0.893912	-0.0681488
Crlf3	-0.0100652	1	0.00335174	1	-0.0315985	1	1	-0.0127707
Crls1	-0.0281016	1	-0.0675878	1	-0.0290568	1	1	-0.0415821
Crnkl1	-0.0388339	1	-0.0650059	1	-0.0585014	1	1	-0.0541137
Crot	0.0358577	1	0.0508403	1	0.0541352	1	1	0.0469444
Crtap	0.0424519	1	0.00437772	1	0.0252942	1	1	0.0240412
Crtc1	0.0174061	1	0.00217767	1	0.00566909	1	1	0.00841763
Crtc2	0.0101594	1	-0.00871542	1	-0.0144913	1	1	-0.00434911
Crtc3	0.0158832	1	0.0188391	1	0.0184463	1	1	0.0177229
Cry1	0.0355335	1	0.048803	0.0419029	0.031222	1	0.385693	0.0385195
Cryab	-0.041601	1	0.149335	0.759272	0.199126	1	0.997164	0.102287
Crybg1	0.0447816	1	0.00292931	1	-0.00716765	1	1	0.0135144
Cryz	0.0481761	1	0.0653595	1	0.00430224	1	1	0.0392793
Cryzl1	-0.0244245	1	-0.024174	1	-0.0278422	1	1	-0.0254802
Cs	0.00628412	1	0.0258755	1	-0.0387658	1	1	-0.00220209
Csad	-0.00443499	1	-0.0137142	1	0.0417968	1	1	0.00788255
Csde1	0.0199592	1	0.0214353	1	-0.0120739	1	1	0.00977355
Cse1l	-0.039445	1	-0.104999	1	-0.037451	1	1	-0.0606316
Csf1	-0.0889437	1	-0.140077	1	-0.0941434	0.899448	0.999817	-0.107721
Csgalnact2	0.0208258	1	0.0193007	1	-0.0125625	1	1	0.00918802
Csk	0.0187375	1	0.0323524	1	-0.0209286	1	1	0.0100538
Csnk1a1	-0.0705266	1	-0.0632516	1	-0.0864992	1	1	-0.0734258
Csnk1d	-0.0105388	1	-0.0472095	1	-0.0398947	1	1	-0.0325477
Csnk1e	-0.0840147	1	-0.124298	1	-0.0953178	1	1	-0.10121
Csnk1g1	-0.0040428	1	-0.0366545	1	-0.0221159	1	1	-0.0209377
Csnk1g2	0.0280753	1	0.0646009	1	-0.00718228	1	1	0.028498
Csnk1g3	-0.0318651	1	-0.0372273	1	-0.00158405	1	1	-0.0235588
Csnk2a1	-0.0380321	1	-0.0723992	1	-0.0791931	1	1	-0.0632081
Csnk2a2	0.0351573	1	0.0522464	1	0.0109609	1	1	0.0327882
Csnk2b	0.00170208	1	0.0228363	1	0.0410597	1	1	0.021866
Cspg5	-0.00573999	1	-0.0424336	1	-0.0235033	1	1	-0.0238923
Cspp1	0.0023074	1	-0.0816816	1	-0.0107357	1	1	-0.0300366
Csrnp1	-0.0323917	1	-0.00822006	1	-0.00274537	1	1	-0.0144524
Csrp1	0.0192172	1	-0.0100007	1	-0.0258361	1	1	-0.00553985
Csrp2	0.399366	2.81364e-24	0.479216	9.93077e-20	0.481363	9.40041e-23	2.94337e-61	0.453315
Cst3	0.109021	0.293641	0.323502	3.79059e-07	0.30687	9.4875e-06	4.31713e-10	0.246464
Cstb	-0.0696604	1	-0.114426	1	-0.098916	1	1	-0.0943343
Cstf1	-0.00452182	1	-0.0138446	1	-0.0432506	1	1	-0.020539
Cstf2	0.00697555	1	-0.0367792	1	-0.0387938	1	1	-0.0228658
Cstf2t	0.0249945	1	-0.00135466	1	0.0282175	1	1	0.0172858
Cstf3	-0.00441237	1	-0.039943	1	0.0158349	1	1	-0.00950681
CT025619.1	-0.0248812	1	-0.0458535	1	-0.0154352	1	1	-0.0287233
Ctbp1	-0.0146459	1	-0.0126392	1	-0.0616418	1	1	-0.0296423
Ctbp2	-0.0187071	1	0.0599331	1	-0.0479967	1	1	-0.00225689
Ctbs	-0.00391955	1	0.0181028	1	-0.0089788	1	1	0.0017348
Ctc1	-0.0126917	1	-0.0290994	1	-0.043703	1	1	-0.028498
Ctcf	0.0455893	1	0.0276486	1	-0.0041171	1	1	0.0230403
Ctdnep1	0.0249597	1	0.0304569	1	0.0159619	1	1	0.0237928
Ctdp1	-0.022124	1	-0.0348675	1	-0.0232163	1	1	-0.0267359
Ctdsp1	0.0220998	1	0.0147559	1	0.00543229	1	1	0.014096
Ctdsp2	-0.0265913	1	-0.0519066	1	0.0320775	1	1	-0.0154735
Ctdspl	-0.00175948	1	-0.0360986	1	-0.0425724	1	1	-0.0268102
Ctdspl2	-0.0354128	1	-0.103068	1	-0.0526941	1	1	-0.0637248
Ctgf	0.0604151	1	0.0160825	1	-0.0249504	1	1	0.0171824
Cth	0.00709836	1	0.0561957	0.17909	-0.105747	1	0.75197	-0.014151
Ctif	0.00603943	1	0.00641903	1	-0.0143004	1	1	-0.000613998
Ctnna1	-0.0847924	1	-0.202692	0.00591396	-0.0999445	1	0.114087	-0.129143
Ctnnal1	-0.039762	1	-0.0100873	1	-0.0855848	1	1	-0.0451447
Ctnnb1	-0.080339	1	-0.0291912	1	-0.00178042	1	1	-0.0371035
Ctnnbip1	0.0568847	1	0.105616	0.140842	0.0266028	1	0.687471	0.0630345
Ctnnbl1	-0.0276185	1	-0.0900085	1	-0.0297605	1	1	-0.0491292
Ctnnd1	-0.0145097	1	-0.039437	1	-0.0309939	1	1	-0.0283135
Ctps	-0.0150709	1	0.0686262	1	-0.0657076	1	1	-0.00405075
Ctps2	-0.0142757	1	-0.0672936	1	-0.0341878	1	1	-0.0385857
Ctr9	0.0106631	1	0.00101417	1	0.0122361	1	1	0.00797112
Ctsa	-0.0294767	1	-0.0790466	1	0.0212297	1	1	-0.0290979
Ctsb	0.0126193	1	0.0661016	1	0.133689	0.777833	0.997808	0.0708032
Ctsc	0.0471245	1	0.00809741	1	-0.00264238	1	1	0.0175265
Ctsd	-0.00349898	1	0.0470626	1	0.0147462	1	1	0.0194366
Ctsl	-0.306974	9.03222e-16	-0.242245	0.00334454	-0.275263	8.71592e-10	5.09485e-24	-0.274828
Ctss	-0.013484	1	-0.0298971	1	-0.00584134	1	1	-0.0164075
Ctsz	-0.0113657	1	0.0237228	1	0.043225	1	1	0.0185274
Cttn	0.0235216	1	-0.0119231	1	0.0237011	1	1	0.0117665
Cttnbp2nl	0.0413526	1	0.0621255	1	0.0559478	1	1	0.053142
Ctu2	0.0312159	1	-0.0138593	1	0.0292054	1	1	0.0155207
Ctxn1	-0.0745996	1	-0.122168	1	-0.0473123	1	1	-0.0813599
Cuedc1	-0.00105714	1	-0.0291921	1	-0.0107769	1	1	-0.0136754
Cuedc2	0.0514605	1	0.0284745	1	0.123782	0.34913	0.909829	0.0679057
Cul1	-0.00034513	1	-0.0669959	1	-0.0545671	1	1	-0.040636
Cul2	0.00785717	1	-0.0146322	1	-0.0332135	1	1	-0.0133295
Cul3	0.0181595	1	0.00685151	1	-0.0700721	1	1	-0.0150204
Cul4a	-0.0469904	1	-0.0542314	1	-0.0619987	1	1	-0.0544068
Cul4b	0.0131288	1	-0.128776	1	-0.0447454	1	1	-0.0534641
Cul5	-0.00130764	1	-0.0113865	1	-0.0126067	1	1	-0.0084336
Cul7	0.0209877	1	-0.000940162	1	-0.029796	1	1	-0.00324951
Cuta	0.226253	2.35474e-20	0.318738	7.97876e-16	0.20611	7.22863e-06	5.84824e-37	0.250367
Cutc	-0.00354508	1	0.0139266	1	-0.0144225	1	1	-0.00134698
Cux1	0.0710735	0.148	0.0248054	1	0.0491211	1	0.700874	0.0483333
Cwc15	-0.0397238	1	-0.0111044	1	-0.160487	0.00344765	0.0784164	-0.0704385
Cwc22	-0.0388052	1	-0.0199729	1	-0.0570662	1	1	-0.0386148
Cwc25	-0.0497859	1	-0.0880725	1	-0.00668478	1	1	-0.048181
Cwc27	-0.035065	1	-0.00927937	1	-0.0318887	1	1	-0.025411
Cwf19l2	-0.00982501	1	-0.00751854	1	-0.069141	1	1	-0.0288282
Cx3cl1	-0.0107171	1	0.0405132	1	0.0331066	1	1	0.0209675
Cxadr	-0.0299315	1	-0.0244003	1	-0.0690879	1	1	-0.0411399
Cxcl1	-0.0235134	1	-0.11973	1	0.0359076	1	1	-0.0357786
Cxcl10	-0.256565	1	-0.306907	1	0.365267	1	1	-0.0660686
Cxcl2	0.0275447	1	0.038852	1	0.0203768	1	1	0.0289245
Cxcr6	0.0407976	1	0.0501765	1	0.038163	1	1	0.0430457
Cxxc1	0.0305905	1	-0.0303166	1	-0.0185743	1	1	-0.00610012
Cyb561d2	4.20584e-05	1	0.0290058	1	0.0224044	1	1	0.0171508
Cyb5a	0.0927407	0.0307368	-0.0224687	1	0.06337	1	0.324134	0.0445473
Cyb5b	0.000563828	1	0.0560501	1	0.00732477	1	1	0.0213129
Cyb5r1	-0.0526388	1	-0.0722671	1	-0.119394	1	1	-0.0814335
Cyb5r3	0.0352741	1	0.0584362	1	0.0858863	1	1	0.0598656
Cyb5r4	0.0151128	1	-0.0113274	1	-0.0165284	1	1	-0.00424767
Cyc1	-0.0168289	1	0.0193523	1	-0.0482675	1	1	-0.015248
Cycs	0.0135542	1	0.0858309	1	-0.0520543	1	1	0.0157769
Cyfip1	-0.00161333	1	-0.034781	1	-0.0321459	1	1	-0.0228467
Cyhr1	0.0290671	1	0.00525723	1	0.0136453	1	1	0.0159899
Cyld	0.0297971	1	-0.00732754	1	0.0267213	1	1	0.0163969
Cyp20a1	0.0100739	1	0.0261332	1	0.0138557	1	1	0.0166876
Cyp4f13	0.006916	1	-0.0120296	1	-0.00271292	1	1	-0.00260883
Cyp4f16	0.0473369	0.209259	0.0708813	0.0826925	0.047187	1	0.229897	0.0551351
Cyp51	0.118593	2.63167e-05	0.068892	1	0.0496471	1	0.00176709	0.079044
Cyr61	-0.00548314	1	0.105985	1	-0.0112865	1	1	0.0297384
Cystm1	-0.0287255	1	-0.0100198	1	-0.0519363	1	1	-0.0302272
Cyth1	-0.00559771	1	-0.0359076	1	-0.0314775	1	1	-0.0243276
Cyth2	0.00401513	1	-0.0353425	1	-0.0483869	1	1	-0.0265714
Cyth3	0.008853	1	0.0156764	1	0.0610824	1	1	0.0285373
D030045P18Rik	0.0371826	1.62311e-05	0.0560838	2.57576e-06	0.0523882	0.382758	5.35792e-09	0.0485515
D030056L22Rik	0.042616	1	-0.0175554	1	0.0182361	1	1	0.0144323
D10Jhu81e	-0.0019285	1	-0.00026533	1	-0.0242213	1	1	-0.00880504
D10Wsu102e	-0.00639909	1	-0.0242151	1	-0.0185111	1	1	-0.0163751
D16Ertd472e	0.00508731	1	0.0272797	1	0.0295567	1	1	0.0206412
D17Wsu92e	0.0919415	0.0447785	0.0809866	1	0.0997591	1	0.39986	0.0908957
D1Ertd622e	-0.0117691	1	0.0193877	1	-0.0149744	1	1	-0.0024519
D230025D16Rik	0.006495	1	-0.0107549	1	0.0046563	1	1	0.000132144
D3Ertd254e	0.00810435	1	0.011956	1	-0.0338854	1	1	-0.00460834
D3Ertd751e	0.0242433	1	0.0313048	1	0.00254374	1	1	0.0193639
D430042O09Rik	-0.0141973	1	0.0022948	1	-0.0173691	1	1	-0.0097572
D5Ertd579e	-0.0461556	1	-0.0491802	1	-0.0205262	1	1	-0.0386207
D5Ertd605e	-0.0486918	1	-0.0617194	1	-0.0195019	1	1	-0.0433043
D8Ertd738e	0.189395	9.63488e-20	0.178716	3.50993e-05	0.208178	5.00278e-10	4.94611e-30	0.192096
Daam1	-0.0113956	1	0.00285645	1	-0.00273897	1	1	-0.00375938
Dab2	0.0233016	1	0.00362778	1	-0.0362847	1	1	-0.00311844
Dab2ip	-0.017367	1	-0.0931027	1	-0.0367873	1	1	-0.0490856
Dad1	0.0801909	1	0.0927471	1	0.117355	1	1	0.0967645
Dag1	-0.0267794	1	-0.0426368	1	-0.0335297	1	1	-0.0343153
Dalrd3	0.000357821	1	0.00196599	1	-0.0173731	1	1	-0.00501643
Dand5	0.0302489	1	0.0227121	1	0.0281256	1	1	0.0270289
Dap	0.267354	2.06967e-25	0.268776	3.08578e-10	0.166956	0.00515039	1.18857e-33	0.234362
Dap3	-0.00549472	1	-0.0159287	1	-0.0157956	1	1	-0.0124063
Dapk3	0.0261066	1	0.00950595	1	0.0336416	1	1	0.0230847
Dapp1	-0.00417846	1	0.0114035	1	0.0116653	1	1	0.00629677
Dars	-0.0533317	1	-0.0739363	1	-0.0664009	1	1	-0.0645563
Daxx	0.0571159	0.219922	0.0239842	1	0.0623866	1	0.805203	0.0478289
Dazap1	0.0113673	1	0.0181398	1	-0.000351373	1	1	0.00971858
Dazap2	0.00216356	1	-0.00926841	1	-0.0233567	1	1	-0.0101539
Dbf4	0.0174404	1	0.0046633	1	-0.0964091	1	1	-0.0247685
Dbi	0.213409	2.8842e-09	0.293397	1.49246e-06	0.29685	2.30589e-06	1.09957e-17	0.267885
Dbn1	-0.124414	1.30286e-09	-0.189609	1.64087e-08	-0.0835168	1	1.65907e-14	-0.132513
Dbnl	-0.0834658	1	-0.0818292	1	-0.0214158	1	1	-0.062237
Dbp	0.0165462	1	-0.094262	1	-0.0236491	1	1	-0.0337883
Dbr1	-0.00529419	1	-0.034792	1	-0.0544043	1	1	-0.0314968
Dbt	0.0307097	1	0.0401426	1	-0.0369719	1	1	0.0112935
Dcaf1	-0.0366153	1	-0.0230625	1	-0.0697873	1	1	-0.043155
Dcaf10	0.0155404	1	0.023668	1	0.0132674	1	1	0.017492
Dcaf11	0.0154853	1	-0.00819455	1	0.049949	1	1	0.0190799
Dcaf12	-0.00335775	1	0.0528858	1	-0.0106231	1	1	0.0129683
Dcaf13	-0.0061303	1	-0.0383002	1	-0.0447597	1	1	-0.0297301
Dcaf15	0.0111212	1	0.0408463	1	-0.0119095	1	1	0.0133527
Dcaf17	-0.029038	1	-0.0511519	1	-0.012715	1	1	-0.0309683
Dcaf4	-0.0127199	1	-0.0318156	1	-0.0492174	1	1	-0.031251
Dcaf5	-0.0173378	1	-0.000357614	1	0.0253704	1	1	0.00255834
Dcaf6	0.00575449	1	-0.00573899	1	0.0106501	1	1	0.0035552
Dcaf7	0.0368227	1	-0.0254788	1	-0.000527938	1	1	0.00360532
Dcaf8	-0.0135781	1	-0.0586921	1	0.0307422	1	1	-0.0138427
Dcakd	-0.0382026	1	-0.0447273	1	-0.0162595	1	1	-0.0330631
Dcbld1	0.00119509	1	2.96361e-07	1	-0.00599259	1	1	-0.00159907
Dcbld2	0.00487042	1	-0.0107758	1	-0.0033758	1	1	-0.00309373
Dck	-0.0126018	1	0.00455912	1	-0.034443	1	1	-0.0141619
Dclk1	-0.0247427	1	-0.143065	1	-0.0275259	1	1	-0.0651112
Dclre1a	0.0138111	1	-0.0214845	1	0.0104339	1	1	0.000920175
Dcp2	-0.0123184	1	-0.0784239	1	-0.0120501	1	1	-0.0342641
Dcps	-0.0609234	1	-0.0561084	1	-0.0812775	1	1	-0.0661031
Dctd	-0.0836165	1	-0.054196	1	-0.0317842	1	1	-0.0565322
Dctn1	-0.00579947	1	-0.0452242	1	-0.00849131	1	1	-0.0198383
Dctn2	0.0368665	1	0.0232517	1	-0.0259037	1	1	0.0114048
Dctn3	0.0363903	1	0.114942	1	0.120828	1	1	0.0907201
Dctn4	-0.0566179	1	-0.12425	1	-0.0436522	1	1	-0.0748401
Dctn5	-0.0259821	1	-0.00614064	1	-0.0185877	1	1	-0.0169035
Dctn6	-0.0240046	1	-0.0597006	1	-0.00190818	1	1	-0.0285378
Dctpp1	-0.0221844	1	-0.0236544	1	-0.0685233	1	1	-0.0381207
Dcun1d1	-0.0172874	1	-0.0326095	1	-0.0650327	1	1	-0.0383099
Dcun1d2	0.00940749	1	0.00275151	1	0.000963473	1	1	0.00437416
Dcun1d5	-0.0310715	1	0.0142136	1	-0.202203	5.98574e-06	0.000510823	-0.0730203
Dcxr	0.0206844	1	-0.00399031	1	0.0152104	1	1	0.0106348
Dda1	0.122979	1.56895e-07	0.126527	0.211606	0.122719	0.571957	3.35787e-06	0.124075
Ddah1	0.0205025	1	0.0582153	1	0.0341024	1	1	0.0376067
Ddah2	-0.0344612	1	-0.0961876	1	-0.027279	1	1	-0.0526426
Ddb1	-0.028037	1	-0.0515792	1	0.0391342	1	1	-0.013494
Ddhd1	0.00832091	1	-0.0232007	1	0.000400671	1	1	-0.00482637
Ddhd2	-0.017559	1	-0.0338757	1	0.0210567	1	1	-0.010126
Ddi2	-0.0120675	1	-0.00476306	1	0.0174565	1	1	0.000208646
Ddit3	-0.0359564	1	-0.0540339	1	0.00102271	1	1	-0.0296559
Ddit4	0.0392865	1	-0.0609154	1	-0.0572457	1	1	-0.0262915
Ddost	0.0940354	0.448242	0.252368	1.76093e-10	0.160388	0.000869437	3.36724e-11	0.16893
Ddr2	0.0670346	1	0.0887503	1	0.0464786	1	1	0.0674212
Ddrgk1	-0.0842655	1	-0.240171	0.000150846	-0.0959457	1	0.00731793	-0.140127
Ddt	-0.0475333	1	-0.0292084	1	-0.0333244	1	1	-0.0366887
Ddx1	-0.0403039	1	-0.00367697	1	-0.0640017	1	1	-0.0359942
Ddx10	-0.0301458	1	-0.0216234	1	-0.0683212	1	1	-0.0400301
Ddx11	0.00295423	1	-0.00726898	1	-0.0155814	1	1	-0.00663206
Ddx17	-0.058887	1	-0.117884	1	-0.0759121	1	1	-0.0842276
Ddx18	-0.0368508	1	0.0233674	1	-0.044425	1	1	-0.0193028
Ddx19a	0.0109139	1	0.0422458	1	0.0628768	1	1	0.0386788
Ddx20	-0.0213756	1	0.0307775	1	-0.052611	1	1	-0.014403
Ddx21	-0.0510493	1	-0.0360057	1	-0.15888	0.319395	0.891955	-0.0819783
Ddx23	-0.0120327	1	0.0185531	1	-0.0439071	1	1	-0.0124622
Ddx24	0.0162664	1	0.0205693	1	-0.033867	1	1	0.000989598
Ddx27	-0.152878	0.000565341	-0.218224	0.00225406	-0.129637	1	0.000135954	-0.166913
Ddx28	0.00730145	1	0.024887	1	0.0447719	1	1	0.0256535
Ddx31	-0.018232	1	-0.0119877	1	-0.000255569	1	1	-0.0101584
Ddx39	0.138873	0.0412889	0.208324	0.0354833	0.112419	1	0.0422221	0.153205
Ddx39b	-0.211692	6.71833e-12	-0.134592	1	-0.240641	2.70612e-06	1.42254e-14	-0.195641
Ddx3x	0.0105482	1	-0.0398848	1	-0.0806943	1	1	-0.036677
Ddx41	-0.084892	1	-0.109164	1	-0.0884282	1	1	-0.0941613
Ddx42	-0.0366407	1	-0.0982746	1	-0.0671866	1	1	-0.0673673
Ddx46	-0.0522584	1	-0.0350763	1	-0.121687	1	1	-0.069674
Ddx47	-0.0557495	1	0.0065184	1	-0.0959339	1	1	-0.0483883
Ddx49	0.0361716	1	0.00467046	1	0.0330088	1	1	0.024617
Ddx5	-0.16634	0.0144824	-0.276627	3.38358e-07	-0.0583801	1	9.9567e-07	-0.167116
Ddx50	0.000544767	1	-0.0394125	1	-0.0391722	1	1	-0.0260133
Ddx51	-0.0145859	1	-0.00987533	1	-0.0154216	1	1	-0.0132943
Ddx52	-0.0239027	1	0.028067	1	-0.0798053	1	1	-0.0252137
Ddx54	0.0312282	1	-0.00431362	1	0.0447229	1	1	0.0238791
Ddx55	-0.0200928	1	-0.0301329	1	-0.0115482	1	1	-0.0205913
Ddx56	-0.0648824	1	-0.0765697	1	-0.0496184	1	1	-0.0636902
Ddx58	-0.0255486	1	-0.0203271	1	0.0125561	1	1	-0.0111065
Ddx59	0.0125322	1	0.0123093	1	-0.00726766	1	1	0.00585794
Ddx6	-0.00852643	1	-0.0809223	1	-0.0178344	1	1	-0.035761
Ddx60	-0.00933397	1	-0.0346184	1	0.0181557	1	1	-0.00859886
Deaf1	0.00378328	1	0.0292789	1	-0.00621476	1	1	0.00894915
Decr1	-0.0908629	1	-0.0811336	1	-0.048336	1	1	-0.0734442
Decr2	0.035046	0.92278	0.0270845	1	0.0518299	1	0.999919	0.0379868
Dedd	-0.000610355	1	-0.0327066	1	0.019663	1	1	-0.00455131
Def6	0.0289563	1	0.0091085	1	0.0298913	1	1	0.022652
Def8	0.00526251	1	-0.000698476	1	0.0202447	1	1	0.00826959
Degs1	0.0338585	1	0.0340752	1	-0.027087	1	1	0.0136155
Dek	-0.173895	0.078758	-0.160771	1	-0.375901	7.03357e-09	1.38186e-07	-0.236856
Dennd1a	-0.00150055	1	-0.0455368	1	-0.00945444	1	1	-0.0188306
Dennd1b	0.00828013	1	0.0202358	1	0.0151295	1	1	0.0145485
Dennd4a	-0.00251419	1	0.0159541	1	-0.00665042	1	1	0.00226316
Dennd4c	0.0291893	1	-0.00878035	1	0.0249969	1	1	0.0151353
Dennd5a	-0.0090303	1	-0.00702152	1	-0.030184	1	1	-0.0154119
Dennd5b	0.0114347	1	0.076609	1	-0.0604733	1	1	0.00919015
Dennd6a	-0.010307	1	-0.0267747	1	0.0149582	1	1	-0.00737448
Denr	-0.010424	1	-0.0601121	1	-0.0722866	1	1	-0.0476076
Depdc1a	0.0171732	1	0.0433103	1	-0.0108736	1	1	0.0165366
Depdc5	0.00112495	1	-0.00319273	1	-0.0123001	1	1	-0.0047893
Depdc7	-0.0306854	1	-0.0246866	1	-0.0179324	1	1	-0.0244348
Deptor	-0.0398588	1	-0.0505783	1	-0.0630803	1	1	-0.0511725
Dera	0.0197752	1	0.0438334	1	0.0336842	1	1	0.0324309
Derl1	-0.0702799	1	-0.0920459	1	-0.0565307	1	1	-0.0729521
Derl2	0.038499	1	0.0288476	1	0.0191781	1	1	0.0288416
Desi1	0.0410778	1	0.00645386	1	0.0143718	1	1	0.0206345
Desi2	0.00312845	1	0.0105692	1	-0.0212483	1	1	-0.00251686
Det1	-0.0153793	1	-0.0298565	1	-0.0132996	1	1	-0.0195118
Dexi	0.036199	1	0.0188034	1	0.0169453	1	1	0.0239825
Dgat1	-0.0209821	1	-0.0214295	1	0.00420247	1	1	-0.0127364
Dgcr14	-0.0149503	1	0.0016995	1	-0.0107596	1	1	-0.00800347
Dgcr2	0.00635898	1	-0.0173796	1	0.00347124	1	1	-0.00251646
Dgcr6	-0.0183254	1	-0.0482127	1	-0.0148832	1	1	-0.0271404
Dgcr8	0.00879762	1	-0.0259142	1	-0.0158581	1	1	-0.0109916
Dgkd	-0.000508414	1	-0.00256699	1	-0.0484184	1	1	-0.0171646
Dgkz	-0.0290347	1	-0.047554	1	-0.0126815	1	1	-0.0297567
Dguok	0.00121297	1	-0.0160171	1	0.00845496	1	1	-0.00211639
Dhcr7	0.0169853	1	0.0384817	1	0.0402171	1	1	0.0318947
Dhdds	-0.00899439	1	0.0156273	1	0.00765196	1	1	0.00476163
Dhfr	-0.0376955	1	-0.0311711	1	-0.108329	1	1	-0.0590652
Dhodh	0.00576086	1	0.0111094	1	0.00709975	1	1	0.00799002
Dhps	0.0848212	0.0958836	0.130644	1	0.0915342	1	0.584242	0.102333
Dhrs1	-0.0141649	1	0.0191276	1	0.00158794	1	1	0.00218355
Dhrs13	0.00553561	1	-0.0079026	1	-0.0273698	1	1	-0.00991226
Dhrs4	0.0359867	1	0.000116789	1	0.0464098	1	1	0.0275044
Dhrs7	-0.0947462	0.467933	-0.130418	0.541007	-0.137329	0.0921797	0.275786	-0.120831
Dhrs7b	0.0173357	1	0.00639449	1	0.0297783	1	1	0.0178362
Dhx15	0.00055458	1	0.0582842	1	-0.0758136	1	1	-0.00565826
Dhx16	-0.0245885	1	-0.0242871	1	-0.0133069	1	1	-0.0207275
Dhx29	-0.0342907	1	-0.00872417	1	-0.078087	1	1	-0.0403673
Dhx30	-0.0198822	1	-0.0227324	1	-0.000229284	1	1	-0.0142813
Dhx32	0.00385022	1	-0.0394922	1	-0.0191918	1	1	-0.0182779
Dhx33	-0.0147303	1	-0.0130277	1	-0.0180625	1	1	-0.0152735
Dhx36	-0.0265715	1	-0.0497715	1	-0.069641	1	1	-0.0486613
Dhx37	0.00740987	1	0.00637977	1	-0.0245523	1	1	-0.00358754
Dhx38	0.0355566	1	0.0442919	1	0.0520891	1	1	0.0439792
Dhx40	0.0224073	1	0.057833	1	0.00567811	1	1	0.0286395
Dhx57	0.00353073	1	-0.0129308	1	-0.0150677	1	1	-0.00815594
Dhx8	-0.0317043	1	-0.0722346	1	-0.0238836	1	1	-0.0426075
Dhx9	-0.0253373	1	-0.0448447	1	-0.0548648	1	1	-0.0416823
Diablo	0.0127943	1	0.0795677	0.0317718	0.0148055	1	0.33035	0.0357225
Diaph1	-0.0308566	1	-0.081471	1	-0.039192	1	1	-0.0505065
Diaph2	0.0165166	1	0.00351179	1	-0.000264139	1	1	0.00658808
Diaph3	-0.0164807	1	0.0234846	1	-0.0280696	1	1	-0.00702194
Dicer1	0.00585187	1	-0.0276635	1	-0.0114977	1	1	-0.0111031
Dido1	-0.0237581	1	-0.0591793	1	-0.0762137	1	1	-0.0530504
Diexf	0.0182291	1	-0.0159244	1	-0.0190322	1	1	-0.00557583
Dimt1	-0.0793262	1	-0.0579275	1	-0.122781	0.824219	0.998958	-0.0866781
Dip2a	-0.0149023	1	0.0119304	1	0.0213317	1	1	0.00611994
Dip2b	-0.00283771	1	0.00338292	1	0.0203355	1	1	0.00696023
Dip2c	-0.0352563	1	-0.0964988	1	-0.0500721	1	1	-0.060609
Dirc2	0.00300895	1	-0.0139128	1	0.0063099	1	1	-0.00153132
Dis3	0.00267292	1	0.0124495	1	-0.0211431	1	1	-0.00200691
Dis3l	0.00636246	1	0.00710425	1	-0.004635	1	1	0.0029439
Dis3l2	0.00491043	1	-0.0252692	1	-0.00398209	1	1	-0.00811363
Disp1	0.018265	1	0.0112164	1	0.00808556	1	1	0.0125223
Dixdc1	-0.00831798	1	0.0414382	1	0.00784952	1	1	0.0136566
Dkc1	-0.0317265	1	-0.192463	1	-0.110303	1	1	-0.111497
Dlat	-0.0399622	1	-0.0258054	1	-0.0357899	1	1	-0.0338525
Dlc1	0.0285147	1	0.020946	1	0.0365973	1	1	0.028686
Dld	-0.0403554	1	-0.0595327	1	-0.0790326	1	1	-0.0596403
Dlg1	0.00412742	1	-0.0248121	1	-0.0353629	1	1	-0.0186825
Dlg3	0.0353376	1	0.0271782	1	0.0152567	1	1	0.0259242
Dlg5	0.0140563	1	-0.0270798	1	-0.000745093	1	1	-0.00458954
Dlgap4	-0.0508892	1	-0.0562688	1	-0.00998102	1	1	-0.0390463
Dlgap5	-0.0317026	1	0.00254079	1	-0.0548282	1	1	-0.0279967
Dlk2	-0.0754163	1	-0.0745395	1	-0.0638523	1	1	-0.0712693
Dlst	-0.0251488	1	-0.0276895	1	-0.0407406	1	1	-0.031193
Dmac1	0.0360758	1	0.0838486	1	0.00719817	1	1	0.0423742
Dmac2	0.00255992	1	-0.00646589	1	0.000643386	1	1	-0.00108753
Dmap1	-0.0055658	1	0.0311278	1	0.0511585	1	1	0.0255735
Dmrta2	0.0125959	1	-0.0211317	1	-0.0259198	1	1	-0.0114852
Dmtf1	0.0173701	1	0.0413333	1	-0.0168497	1	1	0.0139512
Dmwd	0.00905931	1	-0.0382815	1	0.000661366	1	1	-0.00952027
Dmxl1	0.0140659	1	-0.0269709	1	-0.0158159	1	1	-0.00957363
Dnaaf5	-0.0138965	1	-0.00795113	1	-0.0141479	1	1	-0.0119985
Dnaja1	-0.0174284	1	0.0841218	0.140728	0.0257238	1	0.68725	0.0308057
Dnaja2	0.0500635	1	0.0635801	1	0.0392945	1	1	0.0509794
Dnaja3	-0.021578	1	0.0354416	1	-0.0168747	1	1	-0.0010037
Dnajb1	0.0235103	1	0.0951901	1	0.0571826	1	1	0.0586276
Dnajb11	0.0874698	0.208767	0.115597	0.894368	0.0896302	1	0.762973	0.0975658
Dnajb12	0.0454271	1	0.00956874	1	0.0277073	1	1	0.0275677
Dnajb14	0.0538713	1	-0.0119956	1	0.0225374	1	1	0.021471
Dnajb2	-0.0217785	1	-0.0744764	1	0.0291595	1	1	-0.0223651
Dnajb4	0.0173891	1	0.0892318	1	0.0143899	1	1	0.0403369
Dnajb6	-0.0148659	1	0.0260541	1	-0.103825	1	1	-0.0308788
Dnajb9	0.0530801	1	0.064363	1	0.00700032	1	1	0.0414811
Dnajc1	-0.0107518	1	-0.0623486	1	0.00436705	1	1	-0.0229111
Dnajc10	0.0312848	1	0.0296638	1	0.0898502	1	1	0.0502663
Dnajc11	-0.0493192	1	-0.0109297	1	-0.0168049	1	1	-0.0256846
Dnajc13	-0.0146097	1	-0.0457189	1	-0.0365743	1	1	-0.032301
Dnajc14	0.0106634	1	0.0208068	1	-0.00482083	1	1	0.00888313
Dnajc15	-0.0352579	1	-0.0519099	1	-0.125007	1	1	-0.0707248
Dnajc17	-0.0160941	1	-0.0208715	1	0.00360387	1	1	-0.0111206
Dnajc18	-0.00787133	1	-0.0211123	1	0.0192191	1	1	-0.00325483
Dnajc19	0.00938928	1	0.0167265	1	-0.0660777	1	1	-0.0133206
Dnajc2	-0.0463263	1	-0.114389	1	0.00283625	1	1	-0.0526265
Dnajc21	0.0188653	1	-0.0257367	1	-0.0208479	1	1	-0.00923979
Dnajc22	0.00571753	1	-0.0104767	1	0.00127315	1	1	-0.00116202
Dnajc24	-0.0242313	1	-0.0473653	1	-0.0144039	1	1	-0.0286668
Dnajc25	0.0447176	1	0.0627178	1	0.0561099	1	1	0.0545151
Dnajc3	0.100852	0.832824	0.0883866	1	0.0720297	1	0.99911	0.0870895
Dnajc30	0.00134928	1	-0.0283531	1	0.00113059	1	1	-0.00862441
Dnajc4	0.0162675	1	0.00931621	1	0.0638183	1	1	0.0298007
Dnajc5	-0.0483648	1	-0.114458	1	-0.0454451	1	1	-0.0694227
Dnajc7	-0.104581	0.89624	-0.158668	1	-0.147132	0.316004	0.865874	-0.136794
Dnajc8	-0.0936949	1	-0.0310914	1	-0.0755838	1	1	-0.06679
Dnajc9	-0.00678149	1	-0.0101442	1	-0.0123881	1	1	-0.00977128
Dnal1	-0.000398808	1	0.00961935	1	0.00851184	1	1	0.00591079
Dnal4	-0.00600114	1	0.0115746	1	-0.029492	1	1	-0.00797285
Dnase1l1	-0.0263007	1	-0.0891309	1	-0.00280842	1	1	-0.0394133
Dnlz	-0.0472428	1	-0.0623806	1	0.0269053	1	1	-0.0275727
Dnm1	0.023261	1	0.0227148	1	0.0513806	1	1	0.0324521
Dnm1l	-0.00525114	1	-0.0945909	1	-0.0357972	1	1	-0.0452131
Dnm2	0.0255587	1	-0.00838139	1	-0.0365888	1	1	-0.00647049
Dnm3os	-0.010158	1	-0.0676539	1	-0.00016417	1	1	-0.025992
Dnmt1	-0.0753712	1	-0.0587571	1	-0.199602	0.218945	0.804079	-0.111243
Dnmt3a	-0.0147816	1	0.020393	1	-0.00942551	1	1	-0.00127137
Dnpep	0.0110217	1	0.0209022	1	0.0359103	1	1	0.0226114
Dnph1	-0.0164905	1	0.024671	1	-0.108109	1	1	-0.0333093
Dnttip1	-0.0421613	1	-0.0519491	1	-0.0610891	1	1	-0.0517332
Dnttip2	-0.0344817	1	-0.0873961	1	-0.109356	1	1	-0.0770779
Dock1	-0.0191714	1	-0.0111892	1	-0.00344857	1	1	-0.0112697
Dock11	0.0198302	1	-0.0109968	1	0.0134617	1	1	0.00743171
Dock5	0.00972954	1	0.0330897	1	-0.0464987	1	1	-0.00122651
Dock7	-0.00229896	1	-0.0308684	1	-0.0350948	1	1	-0.0227541
Dock9	0.00123918	1	-0.022143	1	-0.00645131	1	1	-0.00911838
Dohh	0.0164279	1	0.0539393	1	-0.0223902	1	1	0.0159923
Dok1	0.0717853	1	-0.00971578	1	0.042965	1	1	0.0350115
Dolk	-0.0362357	1	-0.00328494	1	-0.00312955	1	1	-0.0142167
Donson	0.00887405	1	0.018408	1	-0.0353539	1	1	-0.0026906
Dopey1	-0.00866878	1	-0.00969013	1	0.00373567	1	1	-0.00487441
Dot1l	0.033135	1	-0.0302087	1	0.0208964	1	1	0.0079409
Dpagt1	0.00630949	1	-0.0204944	1	-0.0373156	1	1	-0.0171668
Dpf2	0.0404024	1	0.0690098	1	0.0303753	1	1	0.0465958
Dph3	0.0418804	1	0.0650878	1	0.0295931	1	1	0.0455205
Dph5	-0.0147869	1	-0.00285152	1	-0.0490439	1	1	-0.0222274
Dph6	-0.0233562	1	-0.0569603	1	0.0180517	1	1	-0.0207549
Dpm1	-0.0644706	1	-0.0857346	1	-0.0103599	1	1	-0.0535217
Dpm2	-0.0178267	1	-0.0215381	1	0.0153153	1	1	-0.00801651
Dpm3	0.0870986	0.422033	0.0231454	1	0.0309306	1	0.943148	0.0470582
Dpp3	0.0173588	1	0.00504025	1	0.0387413	1	1	0.0203801
Dpp8	-0.0124564	1	-0.0167411	1	-0.0183959	1	1	-0.0158644
Dpp9	-0.0222103	1	-0.0422968	1	-0.0556209	1	1	-0.0400426
Dpy19l1	0.0148371	1	0.0792839	1	0.0245922	1	1	0.039571
Dpy19l4	-0.0138933	1	-0.0190557	1	0.0132098	1	1	-0.00657972
Dpy30	-0.00357233	1	-0.021372	1	-0.062049	1	1	-0.0289978
Dpysl2	0.00425091	1	0.0599668	1	-0.0104927	1	1	0.0179083
Dqx1	-0.0463498	1	0.150156	1	-0.204811	1	1	-0.0336683
Dr1	0.001052	1	0.0223467	1	-0.0285905	1	1	-0.0017306
Dram2	0.00180849	1	-0.042604	1	0.00741436	1	1	-0.0111271
Drap1	0.0692742	0.762079	0.0931902	1	0.140417	0.0202542	0.214089	0.100961
Drg1	-0.00808419	1	0.000322659	1	-0.0560813	1	1	-0.0212809
Drg2	-0.021933	1	-0.0363251	1	-0.0507632	1	1	-0.0363404
Drosha	8.69719e-05	1	-0.00204636	1	-0.00251769	1	1	-0.00149236
Dscc1	-0.0821412	1	-0.102027	1	-0.062477	1	1	-0.0822149
Dscr3	-0.00520652	1	0.0115143	1	-0.0185903	1	1	-0.00409417
Dse	-0.00339492	1	-0.0151357	1	-0.0244505	1	1	-0.014327
Dsel	0.0365715	1	-0.00309097	1	0.0215023	1	1	0.0183276
Dsn1	-0.0252864	1	-0.0137282	1	-0.0209461	1	1	-0.0199869
Dsp	-0.0998544	2.12314e-12	-0.0920862	0.000692024	-0.0891819	0.000905582	1.18321e-15	-0.0937075
Dst	0.058451	1	-0.0147056	1	-0.0141246	1	1	0.00987358
Dstn	-0.0846606	1	-0.105665	1	-0.0101199	1	1	-0.0668152
Dstyk	0.0282774	1	-0.0428905	1	0.00504866	1	1	-0.00318817
Dtd1	-0.0192186	1	-0.0338957	1	-0.0341146	1	1	-0.0290763
Dtd2	-0.0191946	1	0.0154344	1	-0.0711315	1	1	-0.0249639
Dtl	-0.0295205	1	-0.027828	1	-0.0226163	1	1	-0.0266549
Dtna	0.0188215	1	0.0346599	1	0.0318428	1	1	0.0284414
Dtnb	0.0149305	1	0.0564048	1	0.0070041	1	1	0.0261131
Dtnbp1	-0.117931	0.0120551	-0.212521	0.000114663	-0.147469	0.142245	2.66755e-05	-0.159307
Dtwd1	-0.0318435	1	-0.0553659	1	-0.0271538	1	1	-0.0381211
Dtx2	0.0044768	1	-0.00237837	1	0.00298042	1	1	0.00169295
Dtx3	0.00491486	1	-0.00958389	1	0.0264381	1	1	0.00725636
Dtx3l	-0.00723586	1	-0.0484986	1	0.0176057	1	1	-0.0127096
Dtx4	0.00509701	1	-0.0107241	1	0.0150392	1	1	0.00313738
Dtymk	-0.00621663	1	-0.0256432	1	-0.0666125	1	1	-0.0328241
Dubr	-0.0167487	1	-0.00780462	1	0.00508729	1	1	-0.00648867
Dus1l	0.0402957	1	0.028456	1	0.0190266	1	1	0.0292594
Dus2	-0.00361706	1	0.00816968	1	0.0035944	1	1	0.00271567
Dus3l	-0.017376	1	0.00606747	1	-0.00274135	1	1	-0.0046833
Dus4l	-0.00771029	1	-0.0144357	1	-0.0236579	1	1	-0.015268
Dusp1	0.282765	1.49863e-05	0.479375	2.07884e-11	0.478947	1.90944e-10	1.03862e-22	0.413696
Dusp10	-0.00632074	1	-0.00376003	1	0.0119458	1	1	0.000621668
Dusp11	-0.0371564	1	-0.0543615	1	-0.0904383	1	1	-0.0606521
Dusp12	-0.02121	1	-0.0441933	1	-0.0205804	1	1	-0.0286613
Dusp14	-0.0095931	1	0.00704384	1	0.0296897	1	1	0.00904682
Dusp16	-0.0278977	1	-0.0330617	1	-0.0323022	1	1	-0.0310872
Dusp19	0.00377324	1	-0.0219846	1	-0.026277	1	1	-0.0148295
Dusp2	0.0046915	1	0.0737742	1	-0.00102773	1	1	0.0258127
Dusp28	0.0103631	1	0.0381333	1	0.000707975	1	1	0.0164014
Dusp3	-0.0264871	1	-0.00594446	1	-0.0278321	1	1	-0.0200879
Dusp4	0.00875309	1	-0.0661362	1	-0.0809221	1	1	-0.0461017
Dusp5	0.00345212	1	-0.0457661	1	-0.00831844	1	1	-0.0168775
Dusp6	0.00583625	1	-0.0213514	1	0.0408959	1	1	0.00846023
Dusp7	-0.00376286	1	-0.0354809	1	0.0119301	1	1	-0.00910456
Dusp8	-0.00086418	1	-0.0195073	1	0.0188687	1	1	-0.000500899
Dusp9	-0.0111378	1	-0.0994728	1	-0.0497124	1	1	-0.053441
Dut	-0.105009	1	-0.29514	1.25402e-05	-0.204769	0.00151864	3.36659e-06	-0.201639
Dvl1	-0.00171809	1	0.0135339	1	0.00131354	1	1	0.00437645
Dvl2	-0.0264126	1	-0.0389315	1	-0.01421	1	1	-0.026518
Dvl3	0.0140099	1	-0.0265215	1	-0.00896824	1	1	-0.00715996
Dxo	0.0111952	1	-0.00134377	1	0.0203012	1	1	0.0100509
Dym	-0.00725914	1	-0.0137328	1	-0.0342211	1	1	-0.0184044
Dynap	-0.223613	0.0189399	-0.556808	8.12679e-13	-0.157805	1	8.28989e-12	-0.312742
Dync1h1	-0.00977584	1	-0.0389898	1	-0.0497497	1	1	-0.0328384
Dync1i2	-0.125054	0.924382	-0.308482	1.25288e-08	-0.136582	1	2.15693e-06	-0.190039
Dync1li1	-0.0153001	1	0.029624	1	-0.0270688	1	1	-0.0042483
Dync1li2	0.0530302	1	0.0352592	1	0.0511862	1	1	0.0464919
Dync2h1	0.0140731	1	-0.0173243	1	0.00707674	1	1	0.00127516
Dync2li1	-0.0326516	1	-0.0462418	1	-0.0346719	1	1	-0.0378551
Dynll1	0.0410851	1	0.0592686	1	0.0232691	1	1	0.0412076
Dynll2	0.0997883	0.0909606	0.0797909	1	0.00798238	1	0.570407	0.0625205
Dynlrb1	-0.0179022	1	-0.027748	1	0.00788843	1	1	-0.0125872
Dynlt1b	0.0234232	1	0.0737622	1	0.0296725	1	1	0.042286
Dynlt1f	0.0729197	1	0.141103	0.0805475	0.0368998	1	0.538972	0.0836409
Dynlt3	0.0690105	1	-0.124843	1	0.067807	1	1	0.00399152
Dyrk1a	0.0177594	1	0.000271707	1	-0.0576542	1	1	-0.0132077
Dyrk2	-0.0105481	1	-0.0160639	1	-0.0172099	1	1	-0.0146073
Dyrk3	-0.0439338	1	-0.0753386	1	-0.0410046	1	1	-0.0534257
Dysf	-0.0119879	1	0.0317832	1	-0.00124715	1	1	0.0061827
Dzip3	-0.0212342	1	-0.0450978	1	-0.0477749	1	1	-0.0380356
E130308A19Rik	-0.00576364	1	0.0141405	1	0.00479426	1	1	0.00439038
E130309D02Rik	-0.0254125	1	-0.0331873	1	-0.024721	1	1	-0.0277736
E130311K13Rik	-0.0137883	1	-0.0254568	1	-0.0301318	1	1	-0.0231256
E2f1	-0.0011447	1	-0.0334251	1	-0.0173957	1	1	-0.0173218
E2f3	-0.042702	1	-0.0803423	1	-0.0911167	1	1	-0.071387
E2f4	0.0524048	1	0.0626368	1	0.0509536	1	1	0.0553317
E2f5	0.0702344	0.867852	0.100326	1	0.0450446	1	0.999573	0.0718682
E2f6	0.0180323	1	-0.0608401	1	0.0228652	1	1	-0.00664756
E2f7	-0.00140124	1	-0.00438619	1	-0.00224883	1	1	-0.00267875
E2f8	0.059231	1	-0.022098	1	-0.0079145	1	1	0.00973948
E4f1	-0.00250187	1	0.0135981	1	-0.00568542	1	1	0.0018036
Eaf1	-0.0205081	1	0.0131931	1	-0.0508557	1	1	-0.0193903
Eapp	-0.0562917	1	-0.0347119	1	-0.0314541	1	1	-0.0408192
Ebag9	-0.0587489	0.081163	-0.0553666	1	-0.053193	1	0.540919	-0.0557695
Ebna1bp2	0.0144865	1	0.123981	1	-0.00807239	1	1	0.0434649
Ebp	0.0797195	1	-0.245318	0.0211377	-0.0208051	1	0.259861	-0.0621347
Ebpl	0.0250057	1	0.0143407	1	0.0142964	1	1	0.0178809
Ecd	0.0130352	1	0.0437636	1	-0.000327954	1	1	0.0188236
Ece1	0.0295976	1	0.0291249	1	0.0517279	1	1	0.0368168
Ech1	-0.0897983	1	-0.24029	3.58676e-06	-0.118755	1	0.000330492	-0.149615
Echdc1	0.0370628	1	0.00875972	1	-0.014032	1	1	0.0105969
Echdc2	0.013549	1	0.0382954	1	0.0293975	1	1	0.0270806
Echdc3	-0.0394641	1	-0.106219	0.300062	-0.0578106	1	0.878669	-0.0678314
Echs1	-0.0497171	1	-0.0959513	1	-0.0102635	1	1	-0.0519773
Eci1	0.267379	2.44158e-29	0.321746	3.20673e-14	0.28155	1.1027e-12	6.79802e-51	0.290225
Eci2	-0.11995	0.00502376	-0.116558	1	-0.0757037	1	0.102005	-0.10407
Ecm1	0.144229	1	0.169552	1	0.252356	1	1	0.188712
Ecscr	0.0629615	1	-0.0836197	1	0.126458	1	1	0.0352667
Ecsit	-0.0286125	1	0.0201291	1	-0.0640596	1	1	-0.024181
Ect2	-0.0141259	1	-0.00282726	1	-0.125738	1	1	-0.0475636
Edc3	-0.0117988	1	0.0146284	1	-0.0103111	1	1	-0.00249382
Edc4	0.0386244	1	0.015363	1	0.0508115	1	1	0.0349329
Edem1	0.0396083	1	0.0269256	1	-0.0144864	1	1	0.0173492
Edem2	-0.037541	1	-0.063616	1	-0.019384	1	1	-0.0401803
Edem3	0.00620096	1	-0.00682376	1	0.0157259	1	1	0.00503437
Edf1	-0.0355418	1	-0.0568524	1	0.0215633	1	1	-0.0236103
Edrf1	0.00411968	1	0.00320141	1	0.00692562	1	1	0.00474891
Eea1	-0.000616991	1	-0.0788926	1	-0.0697455	1	1	-0.0497517
Eed	0.00189166	1	0.00262367	1	-0.0332221	1	1	-0.00956894
Eef1a1	0.055839	1	0.0885295	1	0.0874156	0.0429449	0.390896	0.0772614
Eef1akmt1	0.0236938	1	0.0603084	1	0.00471992	1	1	0.029574
Eef1akmt2	-0.0102494	1	-0.00635556	1	0.00218734	1	1	-0.00480587
Eef1akmt4	0.0194878	1	0.0299599	1	0.0298087	1	1	0.0264188
Eef1b2	-0.00475332	1	0.0189892	1	0.0242435	1	1	0.0128265
Eef1d	-0.0154837	1	0.0353169	1	0.0152038	1	1	0.011679
Eef1e1	-0.184766	4.01703e-09	-0.127169	1	-0.207891	8.39007e-05	1.49001e-10	-0.173275
Eef1g	-0.018665	1	-0.00324256	1	0.136125	6.16118e-05	0.00355425	0.0380723
Eef2	-0.00547713	1	-0.111912	1	-0.0550706	1	1	-0.0574866
Eef2k	-0.029693	1	-0.0267431	1	-0.0334467	1	1	-0.0299609
Eef2kmt	-0.0373823	1	-0.0293715	1	-0.0547591	1	1	-0.0405043
Eefsec	-0.0122791	1	-0.0293914	1	-0.0195396	1	1	-0.0204033
Eepd1	-0.0535388	0.024281	-0.0901702	0.00656226	-0.0518154	1	0.00764465	-0.0651748
Efcab14	0.00615671	1	0.0476319	1	0.0242001	1	1	0.0259962
Efcab7	0.00521281	1	0.0234157	1	0.00735436	1	1	0.0119943
Efemp2	0.0438289	1	-0.0334242	1	0.0315092	1	1	0.0139713
Efhd2	-0.048369	1	0.0154428	1	-0.0755738	1	1	-0.0361667
Efl1	0.0134147	1	-0.0155039	1	-0.00727467	1	1	-0.0031213
Efna1	-0.0588212	1	-0.0788329	1	-0.0853039	0.337252	0.903035	-0.0743193
Efna4	-0.0236663	1	-0.0223473	1	-0.00670333	1	1	-0.0175723
Efna5	0.0162125	1	0.0210736	1	0.0118195	1	1	0.0163685
Efnb2	-0.0525696	1	-0.0771698	1	-0.0917106	1	1	-0.0738167
Efr3a	0.0111692	1	0.0210969	1	0.000266944	1	1	0.0108444
Eftud2	-0.0379759	1	-0.057114	1	-0.102767	1	1	-0.0659522
Egln1	0.0227749	1	-0.0449725	1	0.00788696	1	1	-0.00477021
Egln2	0.036139	1	-0.00489952	1	0.0250302	1	1	0.0187566
Egln3	0.04257	1	0.0026488	1	-0.087216	1	1	-0.0139991
Egr1	-0.331297	0.160238	-0.542938	6.36323e-05	-0.0993593	1	0.000800854	-0.324531
Egr2	0.00413861	1	-0.0491897	1	0.00408131	1	1	-0.0136566
Egr3	0.0323581	1	-0.0314363	1	0.00815424	1	1	0.00302536
Ehbp1	0.0191064	1	-0.00325665	1	-0.00780134	1	1	0.00268279
Ehbp1l1	-0.0031253	1	0.0094328	1	-0.027806	1	1	-0.00716617
Ehd1	0.0361074	1	0.158414	0.0294396	0.122482	0.336448	0.161079	0.105668
Ehd2	0.0240289	1	0.0418839	1	0.00839001	1	1	0.0247676
Ehd4	-0.0601132	1	-0.116307	1	-0.0822049	1	1	-0.0862083
Ehmt1	-0.0666118	1	-0.0658749	1	-0.001187	1	1	-0.0445579
Ehmt2	-0.00101877	1	-0.0801675	1	-0.0533003	1	1	-0.0448289
Ei24	0.012719	1	-0.0205116	1	-0.033768	1	1	-0.0138535
Eid1	-0.0682895	1	-0.148818	1	0.00262478	1	1	-0.0714941
Eif1	-0.139694	6.54932e-05	-0.18938	0.0204452	-0.0874133	1	0.000141892	-0.138829
Eif1a	-0.0996277	1	-0.134761	1	-0.100856	1	1	-0.111748
Eif1ad	0.0029412	1	-0.0292981	1	0.00863541	1	1	-0.00590715
Eif1ax	-0.0758655	1	-0.345043	8.82473e-12	-0.12334	1	3.09212e-09	-0.181416
Eif1b	0.0110302	1	0.0026644	1	-0.0843484	1	1	-0.0235513
Eif2a	-0.0567872	1	0.00422173	1	-0.0305912	1	1	-0.0277189
Eif2ak1	0.00732515	1	-0.0190829	1	-0.000805668	1	1	-0.00418781
Eif2ak2	-0.0139637	1	-0.0566413	1	0.000347404	1	1	-0.0234192
Eif2ak4	-0.0328868	1	-0.0608433	1	-0.0277221	1	1	-0.0404841
Eif2b1	-0.00587755	1	0.0153043	1	-0.0162061	1	1	-0.00225979
Eif2b2	-0.03726	1	0.0428386	1	-0.0569972	1	1	-0.0171395
Eif2b3	-0.0446142	1	0.054616	1	0.00281348	1	1	0.00427175
Eif2b4	-0.0147306	1	0.0262264	1	-0.0405732	1	1	-0.00969243
Eif2b5	-0.0360471	1	-0.0310027	1	-0.059452	1	1	-0.0421673
Eif2d	-0.015028	1	-0.0138173	1	0.00533625	1	1	-0.00783632
Eif2s1	-0.0508227	1	-0.0010277	1	-0.0997505	1	1	-0.0505336
Eif2s2	-0.160634	3.51309e-07	-0.259525	5.13273e-10	-0.190849	5.65878e-08	1.48488e-20	-0.20367
Eif2s3x	0.0158056	1	-0.116258	1	-0.0238301	1	1	-0.0414275
Eif3a	0.0188876	1	0.0539581	1	0.0246469	1	1	0.0324975
Eif3b	0.0028276	1	0.0430562	1	-0.0501687	1	1	-0.0014283
Eif3c	-0.100726	0.642707	-0.0870375	1	-0.186476	0.000816978	0.0194636	-0.124746
Eif3d	-0.0826476	1	-0.0283976	1	-0.103431	1	1	-0.0714922
Eif3e	-0.0800533	1	-0.079158	1	-0.0694681	1	1	-0.0762265
Eif3f	0.120915	0.000320959	0.0693815	1	0.13041	0.0341801	0.000851655	0.106902
Eif3g	-0.0696728	1	-0.0656957	1	-0.136818	0.74528	0.996597	-0.0907288
Eif3h	-0.558217	3.87705e-95	-0.592771	2.82522e-51	-0.479394	3.72206e-41	3.73202e-181	-0.543461
Eif3i	0.0275544	1	0.177614	1.23729e-05	0.0518502	1	0.000942135	0.0856728
Eif3j1	-0.123391	0.0467928	-0.148845	1	-0.122755	1	0.409438	-0.131664
Eif3j2	-0.0563055	1	-0.0650224	1	-0.061378	1	1	-0.060902
Eif3k	-0.0245966	1	-0.00821894	1	0.0365289	1	1	0.00123779
Eif3l	-0.024237	1	-0.0368315	1	-0.0542882	1	1	-0.0384522
Eif3m	-0.152127	1.55593e-07	-0.138213	0.751167	-0.088873	1	1.68719e-05	-0.126404
Eif4a1	-0.0882404	0.153408	-0.0945135	1	-0.058895	1	0.710559	-0.0805496
Eif4a2	-0.0652219	1	-0.121624	1	-0.0317935	1	1	-0.0728798
Eif4a3	-0.0374773	1	-0.0286696	1	-0.0201116	1	1	-0.0287528
Eif4b	-0.0423566	1	-0.0560518	1	-0.0921839	1	1	-0.0635308
Eif4e	0.0639038	1	0.198163	2.87318e-05	0.0203329	1	0.00190024	0.0941331
Eif4e2	0.0232417	1	0.0392514	1	0.0317194	1	1	0.0314042
Eif4ebp1	-0.242157	1.19414e-11	-0.0844427	1	-0.213585	6.35375e-06	5.51572e-14	-0.180061
Eif4ebp2	0.0108068	1	0.00448248	1	-0.0322536	1	1	-0.00565479
Eif4enif1	0.0116497	1	0.0135847	1	-0.062028	1	1	-0.0122646
Eif4g1	-0.0114578	1	-0.0313985	1	-0.0533663	1	1	-0.0320742
Eif4g2	-0.0147418	1	0.0187011	1	-0.0801942	1	1	-0.0254116
Eif4g3	0.0642835	1	0.0554867	1	-0.0304211	1	1	0.029783
Eif4h	0.00752911	1	0.0094592	1	-0.0273446	1	1	-0.00345209
Eif5	-0.00880596	1	0.00795079	1	-0.0164215	1	1	-0.0057589
Eif5a	0.00132612	1	0.133136	1	-0.03331	1	1	0.0337175
Eif5b	-0.040816	1	-0.112026	1	-0.0756287	1	1	-0.076157
Eif6	-0.183758	4.14972e-08	-0.122876	1	-0.143518	1	6.74153e-06	-0.15005
Eipr1	-0.00161411	1	0.0451321	1	-0.020979	1	1	0.007513
Elac2	-0.00168777	1	0.00113171	1	-0.00311526	1	1	-0.00122378
Elavl1	-0.0418817	1	-0.0430247	1	-0.042538	1	1	-0.0424814
Elavl2	0.0356168	1	0.0228242	1	-0.00508352	1	1	0.0177858
Elf1	-0.00898895	1	0.00493439	1	0.0573739	1	1	0.0177731
Elf2	-0.00452949	1	-0.0654278	1	-0.0951827	1	1	-0.0550466
Elf4	0.00176251	1	-0.040896	1	-0.0437805	1	1	-0.027638
Elk1	0.0198118	1	-0.0138999	1	-0.00854258	1	1	-0.000876884
Elk3	0.00405557	1	-0.00959106	1	0.0280875	1	1	0.00751734
Elk4	-0.00912285	1	-0.0231357	1	-0.0498924	1	1	-0.0273836
Ell	0.0177306	1	0.0350158	1	0.010777	1	1	0.0211745
Ell2	-0.00745719	1	-0.0423181	1	0.00190769	1	1	-0.0159559
Elmo2	0.00755591	1	-0.00436519	1	0.016617	1	1	0.00660256
Elmsan1	-0.0080442	1	-0.0136008	1	-0.00921879	1	1	-0.0102879
Eloa	0.00733307	1	0.0488279	1	-0.012581	1	1	0.0145266
Elob	0.232672	8.86528e-40	0.244976	1.58728e-18	0.201923	1.08435e-12	1.93992e-65	0.226524
Eloc	0.00382268	1	0.00668399	1	-0.0564075	1	1	-0.0153003
Elof1	-0.00382181	1	-0.0126686	1	-0.0970865	1	1	-0.037859
Elovl1	0.0136386	1	0.0681496	1	0.0665196	1	1	0.0494359
Elovl5	-0.00273918	1	-0.0140378	1	0.00924141	1	1	-0.00251186
Elovl6	0.108596	2.11762e-07	0.069308	1	0.0589485	1	2.84719e-05	0.0789507
Elp2	-0.0164402	1	-0.0841585	1	-0.0694655	1	1	-0.0566881
Elp3	-0.0114055	1	-0.025156	1	-0.0187045	1	1	-0.018422
Elp4	-0.010471	1	-0.0412502	1	-0.0119569	1	1	-0.021226
Elp5	0.0259415	1	0.0128004	1	-0.0570394	1	1	-0.00609919
Elp6	-0.00355538	1	0.0026293	1	-0.00548666	1	1	-0.00213758
Emc1	0.00855183	1	0.0190208	1	0.00807316	1	1	0.0118819
Emc10	0.016361	1	0.0354894	1	-0.00217154	1	1	0.0165596
Emc2	-0.022478	1	-0.0703427	1	0.00586766	1	1	-0.0289844
Emc3	0.0391535	1	0.0671873	1	0.0366407	1	1	0.0476605
Emc4	-0.0523772	1	-0.119126	1	-0.0202965	1	1	-0.0639331
Emc6	0.0134039	1	-0.0362845	1	-0.0447411	1	1	-0.0225406
Emc7	-0.0801587	1	-0.112575	1	-0.0390194	1	1	-0.0772512
Emc8	0.100326	0.013879	0.106189	1	0.0480965	1	0.200209	0.0848703
Emc9	-0.0187699	1	-0.0155168	1	-0.000310305	1	1	-0.0115324
Emd	-0.040838	1	-0.284844	6.12019e-10	-0.0814004	1	1.51313e-07	-0.135694
Eme1	0.00306646	1	-0.0122732	1	0.00587762	1	1	-0.0011097
Emg1	-0.0233634	1	0.0652417	1	-0.0408055	1	1	0.000357581
Emilin1	-0.0664273	1	-0.0552568	1	0.025558	1	1	-0.0320421
Eml1	0.0178923	1	-0.0103914	1	0.0206892	1	1	0.00939667
Eml2	-0.0148403	1	0.00285119	1	-0.00559269	1	1	-0.00586059
Eml3	0.0029377	1	-0.0073802	1	-0.00184893	1	1	-0.00209714
Eml4	-0.0056069	1	0.0212831	1	-0.0135011	1	1	0.000725027
Eml5	0.106271	3.04028e-05	0.241081	1.1471e-12	0.144938	1	2.63969e-14	0.164097
Emp1	-0.00837468	1	0.0324759	1	-0.0816157	1	1	-0.0191715
Emp2	-0.0831084	1	-0.0847546	1	-0.101315	1	1	-0.089726
Emp3	0.164575	1.03011e-11	0.235991	9.07914e-09	0.294473	5.47928e-16	1.63831e-31	0.23168
Emsy	0.00232163	1	0.000169356	1	-0.0127344	1	1	-0.00341448
Enah	-0.0932351	1.25321e-08	-0.0804244	1	-0.042532	1	2.31497e-06	-0.0720638
Enc1	-0.0582679	1	-0.139123	1	-0.0879674	1	1	-0.0951193
Endog	-0.0249699	1	-0.042998	1	-0.00194991	1	1	-0.0233059
Endov	-0.0117257	1	0.00262087	1	0.00043903	1	1	-0.00288862
Eng	-0.0118579	1	-0.0232647	1	-0.012141	1	1	-0.0157545
Enkd1	0.0085696	1	0.0226011	1	0.000969231	1	1	0.0107133
Eno1	-0.0676516	1	0.171053	0.000130425	-0.0644211	1	0.00651455	0.0129933
Eno1b	-0.0236033	1	0.0939755	1	-0.0216112	1	1	0.0162537
Eno2	-0.0224562	1	-0.0423173	1	-0.0457004	1	1	-0.0368247
Eno3	-0.081571	1	-0.214169	0.192204	-0.348544	2.37166e-12	1.97457e-10	-0.214761
Enoph1	-0.0103404	1	0.030975	1	-0.0304799	1	1	-0.00328177
Enpp2	0.0415802	1	-0.0069819	1	0.0556776	1	1	0.030092
Enpp4	-0.00275969	1	7.03328e-05	1	0.0104699	1	1	0.00259352
Ensa	-0.00358254	1	-0.00449699	1	-0.023096	1	1	-0.0103918
Entpd6	-0.0132411	1	-0.0446236	1	-0.0377362	1	1	-0.0318669
Entpd7	0.028042	1	0.0386245	1	0.0346758	1	1	0.0337808
Eny2	-0.387034	8.71996e-52	-0.386465	8.899e-20	-0.438339	1.56461e-31	3.30613e-97	-0.403946
Eogt	0.00323296	1	-0.0283321	1	0.003477	1	1	-0.00720739
Eomes	-0.00517531	1	0.0335927	1	-0.0278445	1	1	0.000190992
Ep300	0.00442179	1	-0.029746	1	0.0140721	1	1	-0.0037507
Ep400	-0.0264313	1	-0.0792801	1	-0.0621438	1	1	-0.0559517
Epb41	0.0215904	1	0.0068656	1	8.67643e-05	1	1	0.00951427
Epb41l2	-0.0160054	1	-0.0619784	1	-0.0631221	1	1	-0.0470353
Epb41l4a	-0.013051	1	-0.0515989	1	-0.0286397	1	1	-0.0310965
Epb41l4aos	-0.0191174	1	0.00901457	1	0.061346	1	1	0.0170811
Epb41l5	0.00341531	1	0.00925231	1	-0.00896181	1	1	0.00123527
Epc1	0.0021765	1	-0.0524819	1	-0.0365466	1	1	-0.0289507
Epc2	-0.0131331	1	-0.12028	1	0.00920873	1	1	-0.0414016
Epdr1	-0.0311232	1	-0.0781306	1	-0.0198117	1	1	-0.0430218
Epha2	-0.036288	1	0.0345742	1	-0.0451773	1	1	-0.0156303
Ephb4	0.00365703	1	-0.0258635	1	-0.00752533	1	1	-0.00991061
Epm2aip1	0.00871292	1	-0.0298402	1	-0.00863807	1	1	-0.00992179
Epn1	-0.0183859	1	-0.0177632	1	0.0232595	1	1	-0.00429651
Epn2	-0.0532495	1	-0.184992	0.0682837	-0.0694973	1	0.497531	-0.10258
Eprs	-0.0171728	1	-0.0315113	1	-0.118412	1	1	-0.0556988
Eps15	0.0381854	1	-0.0138616	1	0.0374812	1	1	0.0206017
Eps15l1	-0.00765174	1	0.00349602	1	-0.00213731	1	1	-0.00209768
Eps8	-0.0564575	1	0.0462965	1	-0.0728456	1	1	-0.0276689
Eps8l2	0.0218756	1	0.0299572	1	-0.0141668	1	1	0.0125553
Epsti1	0.0535804	0.232305	0.105263	0.0751037	0.127398	0.0628402	0.0340346	0.0954141
Erap1	-0.0256855	1	-0.0606825	1	-0.0407304	1	1	-0.0423661
Erbin	-0.0507412	1	-0.133434	1	-0.0679906	1	1	-0.0840553
Erc1	0.0328891	1	0.0367409	1	0.0482666	1	1	0.0392989
Ercc1	0.134366	1.81227e-05	0.290525	4.24242e-11	0.235045	1.44329e-06	1.34634e-18	0.219979
Ercc3	-0.00744934	1	-0.000488043	1	-0.00435845	1	1	-0.00409861
Ercc5	0.00985442	1	0.0120361	1	-0.0144572	1	1	0.00247775
Ercc6l	-0.00413626	1	-0.0138043	1	-0.0440866	1	1	-0.0206757
Ercc6l2	-0.0246003	1	-0.0466195	1	-0.0353535	1	1	-0.0355244
Ercc8	-0.00607304	1	0.000606228	1	-0.0184163	1	1	-0.00796105
Ereg	-0.00156095	1	0.0178416	1	0.0921736	1	1	0.0361514
Erf	-0.0242942	1	-0.0223998	1	-0.0289176	1	1	-0.0252039
Erfe	-0.0103065	1	-0.0472225	1	-0.0435414	1	1	-0.0336901
Erg28	0.0649823	1	0.0778602	1	0.0391054	1	1	0.0606493
Ergic1	0.16038	8.14949e-11	0.216379	1.05444e-08	0.19898	9.21113e-07	1.26358e-21	0.191913
Ergic2	0.0449514	1	0.0230201	1	0.0519793	1	1	0.0399836
Ergic3	-0.0410986	1	-0.158504	1	0.00633971	1	1	-0.064421
Erh	-0.0061426	1	0.0541202	1	-0.0523873	1	1	-0.00146991
Eri1	-0.0467754	1	-0.0770919	1	-0.115598	1	1	-0.0798219
Eri3	0.0383597	1	0.0808205	1	0.0159184	1	1	0.0450329
Erich1	-0.0471056	1	-0.041271	1	-0.0563949	1	1	-0.0482571
Erlec1	-0.0158993	1	-0.0685128	1	0.060768	1	1	-0.00788138
Erlin1	0.0035187	1	-0.0045582	1	-0.00244513	1	1	-0.00116154
Erlin2	-0.0226518	1	-0.0495702	1	-0.0261485	1	1	-0.0327902
Ermard	0.0348299	1	0.0763612	1	0.0644338	1	1	0.0585416
Ermp1	0.0176002	1	0.0454373	1	0.0275509	1	1	0.0301962
Ern1	-0.0143328	1	-0.00695567	1	-0.0112568	1	1	-0.0108484
Ero1l	-0.0581777	1	0.0905764	1	-0.0223659	1	1	0.00334424
Erp29	0.103144	0.00173696	0.0498633	1	0.0731519	1	0.0478578	0.0753864
Erp44	0.0497973	1	0.0982819	1	0.0673005	1	1	0.0717932
Errfi1	0.0353702	1	-0.062772	1	-0.022732	1	1	-0.0167112
Esco1	-0.00865972	1	-0.0200312	1	-0.0095717	1	1	-0.0127542
Esco2	-0.0192359	1	-0.0247965	1	-0.0561224	1	1	-0.033385
Esd	-0.124891	0.608245	-0.0541122	1	0.0547859	1	0.985825	-0.0414059
Esf1	-0.106056	1	-0.172822	1	-0.142727	0.45461	0.954243	-0.140535
Espl1	-0.0175739	1	-0.00922512	1	-0.0311332	1	1	-0.0193107
Esrra	-0.0249528	1	0.012677	1	-0.0385111	1	1	-0.016929
Esyt1	-0.0066004	1	0.0235993	1	0.0184483	1	1	0.0118158
Esyt2	-0.0073843	1	-0.064232	1	-0.0178247	1	1	-0.0298137
Etaa1	-0.0137502	1	-0.0102627	1	-0.0236038	1	1	-0.0158723
Etf1	-0.0822428	1	-0.0738995	1	-0.107512	1	1	-0.0878848
Etfa	-0.00670397	1	-0.000357537	1	0.0203339	1	1	0.00442414
Etfb	-0.00580056	1	0.0258963	1	0.0351279	1	1	0.0184079
Etfdh	0.00388491	1	0.0200323	1	-0.0171541	1	1	0.00225439
Etfrf1	-0.00828413	1	0.0147002	1	0.00725988	1	1	0.00455866
Ethe1	-0.0202071	1	-0.00805688	1	0.0336257	1	1	0.00178722
Etnk1	0.00762459	1	-0.0235929	1	-0.00531548	1	1	-0.00709458
Ets1	0.023373	1	0.108825	1	-0.000931815	1	1	0.0437555
Ets2	-0.0706061	1	-0.082203	1	-0.0437492	1	1	-0.0655195
Etv1	0.188958	1.27058e-15	0.315975	6.26899e-16	0.253483	1.22331e-09	4.01964e-36	0.252805
Etv3	-0.0122688	1	-6.66116e-05	1	-0.0105014	1	1	-0.00761225
Etv4	-0.00636159	1	-0.112403	1	-0.0025348	1	1	-0.040433
Etv5	0.017032	1	0.0336101	1	-0.000893079	1	1	0.016583
Etv6	0.0270495	1	-0.0262027	1	-0.0088745	1	1	-0.00267589
Eva1b	0.199837	9.50868e-08	0.297666	2.60978e-06	0.17247	0.114039	1.46815e-11	0.223324
Eva1c	0.0723896	0.213756	0.0547909	1	0.00908921	1	0.797999	0.0454232
Evi2a	0.0093552	1	0.036	1	0.0268632	1	1	0.0240728
Evi5	0.061275	1	-0.0194962	1	0.0665856	1	1	0.0361215
Evl	0.0360373	1	0.0199161	1	-0.00972588	1	1	0.0154092
Ewsr1	-0.0827299	1	-0.120643	1	-0.111407	1	1	-0.104926
Exo1	-0.0131923	1	-0.0168851	1	-0.0198616	1	1	-0.0166463
Exo5	0.00800205	1	0.0174069	1	0.00165689	1	1	0.00902195
Exoc1	-0.0226014	1	-0.0215484	1	-0.0264022	1	1	-0.0235173
Exoc2	-0.0245739	1	-0.022477	1	-0.00436051	1	1	-0.0171371
Exoc3	-0.0256051	1	-0.0441454	1	-0.0413137	1	1	-0.0370214
Exoc3l4	0.0349749	1	0.0515162	1	0.0318145	1	1	0.0394352
Exoc4	0.021088	1	0.00283592	1	0.0205589	1	1	0.0148276
Exoc5	-0.0139149	1	-0.0154504	1	-0.039541	1	1	-0.0229688
Exoc6	0.0109025	1	0.000375353	1	-0.00490644	1	1	0.00212379
Exoc6b	0.0215452	1	-0.0130281	1	-0.00062004	1	1	0.00263237
Exoc7	0.00464922	1	-0.0106342	1	0.0214148	1	1	0.00514327
Exoc8	0.000468481	1	0.0133063	1	-0.00370525	1	1	0.00335653
Exosc1	-0.00922467	1	-0.0150292	1	0.0416984	1	1	0.00581485
Exosc10	-0.00643971	1	-0.00899889	1	-0.0114443	1	1	-0.00896098
Exosc2	-0.0391394	1	-0.0185161	1	-0.0958434	1	1	-0.0511663
Exosc3	-0.0216787	1	0.100482	1	-0.0447323	1	1	0.011357
Exosc4	-0.0177805	1	-0.0449572	1	-0.0233318	1	1	-0.0286899
Exosc5	0.00152558	1	-0.0230058	1	-0.0260905	1	1	-0.0158569
Exosc7	-0.041975	1	-0.148999	0.741035	-0.103153	1	0.99641	-0.0980423
Exosc8	-0.061711	1	-0.0344422	1	-0.226736	5.21034e-05	0.00309987	-0.10763
Exosc9	-0.0427432	1	0.00653065	1	-0.0134024	1	1	-0.0165383
Ext1	-0.192923	3.90501e-07	-0.236139	0.038559	-0.121433	1	2.72864e-06	-0.183498
Ext2	0.024492	1	-0.0146434	1	-0.00458635	1	1	0.00175408
Extl2	0.0112377	1	0.0235046	1	0.00950744	1	1	0.0147499
Extl3	0.025511	1	0.030617	1	0.0292077	1	1	0.0284452
Eya3	-0.00773393	1	0.0111772	1	-0.00313086	1	1	0.000104143
Ezh1	-0.00471435	1	-0.0364998	1	0.0175505	1	1	-0.00788788
Ezh2	-0.0881609	1	-0.085449	1	-0.143417	1	1	-0.105676
Ezr	0.00740791	1	0.0114062	1	-0.0115533	1	1	0.00242025
F11r	-0.00162456	1	0.0052489	1	0.00753085	1	1	0.0037184
F2r	0.0299199	1	0.0784028	1	0.0565114	1	1	0.0549447
F3	-0.00857767	1	0.000542684	1	0.00587181	1	1	-0.000721059
F8a	0.00949684	1	0.00911374	1	0.0259313	1	1	0.0148473
Faap100	0.00306294	1	-0.0218893	1	-0.0171022	1	1	-0.0119762
Faap20	0.0480817	1	0.0295964	1	0.0434272	1	1	0.0403684
Faap24	-0.0143033	1	0.008065	1	-0.013857	1	1	-0.00669846
Fabp5	-0.279331	0.000279669	-0.254437	1	-0.481161	2.42935e-15	6.23588e-16	-0.33831
Fads1	-0.000418317	1	-0.0254374	1	0.00105755	1	1	-0.00826606
Fads3	0.0208954	1	0.083819	1	0.0224636	1	1	0.0423926
Faf1	0.0160678	1	0.0880534	1	0.0057444	1	1	0.0366219
Faf2	-0.0682482	1	-0.140065	1	-0.0815038	1	1	-0.0966056
Fah	-0.0283756	1	-0.0365219	1	-0.0422651	1	1	-0.0357209
Fahd1	-0.00634915	1	-0.0141027	1	0.0276633	1	1	0.00240381
Faim	0.0285048	1	0.00794443	1	0.016498	1	1	0.0176491
Fam102b	0.0470016	1	-0.055717	1	-0.0203153	1	1	-0.0096769
Fam103a1	-0.0161408	1	-0.0346041	1	-0.0538413	1	1	-0.034862
Fam104a	-0.00315955	1	-0.0180568	1	-0.0962763	1	1	-0.0391642
Fam107b	-0.0328225	1	0.0211297	1	-0.0347621	1	1	-0.015485
Fam109a	-0.0043111	1	-0.000229951	1	-0.014312	1	1	-0.00628434
Fam110a	-0.000254024	1	0.00059327	1	0.00507521	1	1	0.00180482
Fam110b	0.0346781	1	0.0239108	1	0.0110029	1	1	0.0231973
Fam110c	-0.00165261	1	0.0238532	1	0.0044418	1	1	0.0088808
Fam114a1	0.00981475	1	-0.00728528	1	0.00751493	1	1	0.00334813
Fam114a2	-0.089851	1	-0.125637	1	-0.0653246	1	1	-0.0936042
Fam117b	0.00868826	1	-0.0169123	1	0.00326982	1	1	-0.00165139
Fam118b	0.0192841	1	0.0245384	1	0.0148784	1	1	0.019567
Fam120a	-0.0476982	1	-0.0667596	1	-0.0768723	1	1	-0.0637767
Fam120b	0.0356268	1	0.0148198	1	0.0487554	1	1	0.0330673
Fam122a	0.013588	1	-0.0029114	1	0.0126304	1	1	0.00776902
Fam126a	-0.0107346	1	-0.00364995	1	-0.00166698	1	1	-0.0053505
Fam126b	-0.00963119	1	-0.0252724	1	-0.020752	1	1	-0.0185518
Fam129a	-0.000332017	1	-0.0471308	1	-0.0471909	1	1	-0.0315512
Fam129b	-0.0412775	1	-0.0473458	1	-0.0673712	1	1	-0.0519982
Fam133b	-0.0524041	1	-0.0567015	1	-0.0913724	1	1	-0.066826
Fam135a	0.0133947	1	0.00459898	1	0.0213379	1	1	0.0131105
Fam136a	-0.0525857	1	-0.0352514	1	-0.0834636	1	1	-0.0571002
Fam13b	-0.0188659	1	-0.0508393	1	-0.0276976	1	1	-0.0324676
Fam149a	-0.00834342	1	-0.0185471	1	-0.0280287	1	1	-0.0183064
Fam149b	-0.0106265	1	-0.0223992	1	-0.0133082	1	1	-0.0154446
Fam160a1	0.0219831	1	0.00892193	1	-0.0073929	1	1	0.00783738
Fam160a2	-0.00836971	1	-0.0271337	1	-0.0201743	1	1	-0.0185593
Fam160b1	0.0339658	1	0.0245438	1	0.0272379	1	1	0.0285825
Fam160b2	0.00508469	1	-0.0207089	1	0.0199345	1	1	0.00143678
Fam162a	-0.0289693	1	-0.0343392	1	-0.112976	1	1	-0.0587614
Fam168a	-0.00923939	1	-0.042002	1	-0.0101748	1	1	-0.0204721
Fam168b	-0.0134926	1	-0.0189219	1	-0.0147788	1	1	-0.0157311
Fam171a1	-0.0175348	1	-0.00307275	1	-0.0226108	1	1	-0.0144061
Fam172a	-0.0145567	1	-0.0287277	1	-0.038268	1	1	-0.0271841
Fam173a	0.0814469	0.177134	0.054892	1	0.0726499	1	0.749059	0.0696629
Fam173b	0.00158847	1	-0.0186403	1	-0.0149156	1	1	-0.0106558
Fam174a	0.0291755	1	-0.0124275	1	0.00736302	1	1	0.00803702
Fam177a	0.0122385	1	-0.0604319	1	-0.0308088	1	1	-0.0263341
Fam189b	0.0784415	4.39659e-07	0.182158	2.3166e-15	0.135131	0.0937214	1.27637e-19	0.13191
Fam192a	0.021718	1	0.00868565	1	0.0340836	1	1	0.0214958
Fam193a	-0.00321402	1	-0.062881	1	-0.0390863	1	1	-0.0350605
Fam193b	-0.0318531	1	-0.0376779	1	-0.0433287	1	1	-0.0376199
Fam199x	-0.000787424	1	-0.0259358	1	-0.0145057	1	1	-0.013743
Fam204a	0.0662872	1	0.110915	1	0.100912	1	1	0.0927049
Fam206a	-0.0051973	1	0.0284864	1	-0.00725396	1	1	0.00534506
Fam207a	-0.00733925	1	-0.0115878	1	0.00457434	1	1	-0.00478423
Fam208a	0.0138459	1	-0.0233154	1	0.0228896	1	1	0.00447336
Fam208b	-0.0492359	1	-0.0341398	1	-0.0419824	1	1	-0.041786
Fam20a	-0.0708575	5.2741e-05	-0.113789	0.00660742	-0.0747778	0.0175322	1.21443e-06	-0.0864749
Fam20b	0.0375969	1	0.0233723	1	0.0542654	1	1	0.0384115
Fam210a	-0.0294749	1	-0.0514182	1	-0.047227	1	1	-0.0427067
Fam210b	0.0425635	1	0.0240614	1	0.0517145	1	1	0.0394465
Fam212a	0.0180514	1	0.0100345	1	0.0212206	1	1	0.0164355
Fam213a	0.127681	3.0031e-09	0.12782	5.74983e-06	0.139093	0.0369032	4.12994e-13	0.131531
Fam214a	0.000228005	1	-0.0168032	1	0.000110658	1	1	-0.00548817
Fam214b	0.00200972	1	0.0376491	1	0.0220929	1	1	0.0205839
Fam216a	0.120576	9.15631e-06	0.133667	0.435575	0.00426526	1	0.000361781	0.0861693
Fam219b	-0.0196832	1	-0.0256138	1	0.00533466	1	1	-0.0133208
Fam220a	0.00641638	1	0.0114662	1	0.0213884	1	1	0.0130903
Fam222b	0.0189472	1	0.0332019	1	-0.00654419	1	1	0.0152016
Fam228b	-0.0048747	1	0.00128193	1	-0.0100063	1	1	-0.00453303
Fam229b	0.00770424	1	-0.0226831	1	0.00805882	1	1	-0.00230667
Fam234a	0.0580453	0.00199676	0.0877448	0.0158038	0.0667012	1	0.00205329	0.0708304
Fam241a	0.00586369	1	-0.0404831	1	-0.0353985	1	1	-0.0233393
Fam32a	0.047977	1	0.00789651	1	0.143141	0.580621	0.982085	0.0663382
Fam35a	-0.00530534	1	-0.0474743	1	-0.00270864	1	1	-0.0184961
Fam3a	0.0208703	1	-0.0528635	1	0.0311477	1	1	-0.000281817
Fam3c	0.0872893	0.00369423	0.0865069	1	0.0684993	1	0.0823314	0.0807652
Fam43a	-0.00442489	1	0.0518376	1	0.0230795	1	1	0.0234974
Fam45a	0.00180399	1	-0.029488	1	0.0199915	1	1	-0.00256416
Fam46a	-0.00239298	1	-0.00010837	1	0.00549923	1	1	0.000999294
Fam49a	0.246598	1.49471e-28	0.272942	5.76146e-18	0.245922	1.17886e-13	9.18789e-55	0.255154
Fam49b	-0.207932	6.90917e-17	-0.214953	7.6141e-07	-0.218223	1.27314e-08	1.66376e-27	-0.213703
Fam50a	-0.0651777	1	-0.330633	1.48316e-13	-0.0494139	1	6.92382e-11	-0.148408
Fam53a	0.0270871	1	0.0191208	1	-0.0581121	1	1	-0.00396806
Fam53c	0.00140671	1	-0.0241779	1	-0.0227795	1	1	-0.0151836
Fam57a	-0.00200536	1	0.0317828	1	-0.0161712	1	1	0.0045354
Fam58b	0.0254769	1	0.0511609	1	0.00378744	1	1	0.0268084
Fam60a	-0.0817436	1	-0.0880397	1	-0.144883	0.407197	0.937397	-0.104889
Fam69a	-0.0332863	1	-0.096298	1	-0.0466162	1	1	-0.0587335
Fam69b	0.0469315	0.00315891	0.0478864	0.500701	0.0405516	1	0.0446756	0.0451232
Fam76a	-0.0174501	1	0.013402	1	-0.0223218	1	1	-0.00878999
Fam76b	-0.022249	1	-0.0256061	1	-0.0785505	1	1	-0.0421352
Fam83d	0.00132794	1	-0.0129503	1	-0.0291195	1	1	-0.0135806
Fam84b	-0.00981129	1	-0.00220928	1	-0.0208199	1	1	-0.0109468
Fam89a	0.00959751	1	0.0355527	1	-0.0055535	1	1	0.0131989
Fam8a1	-0.0430563	1	-0.0635512	1	-0.05347	1	1	-0.0533591
Fam91a1	-0.111948	4.58893e-05	-0.103607	1	-0.0315485	1	0.00279384	-0.0823677
Fam96a	-0.0256784	1	-0.0124006	1	-0.000264173	1	1	-0.0127811
Fam96b	0.10251	0.000468383	0.0447996	1	0.104887	1	0.0178228	0.0840655
Fam98a	0.0201593	1	0.0199198	1	0.012507	1	1	0.0175287
Fam98b	-0.0509964	1	-0.0708841	1	-0.0278669	1	1	-0.0499158
Fam98c	-0.0272208	1	-0.0161384	1	-0.0270902	1	1	-0.0234831
Fanca	0.00436544	1	0.00678616	1	0.00106627	1	1	0.00407263
Fancc	-0.000961467	1	0.0188553	1	0.0167015	1	1	0.0115318
Fance	0.0439809	1	0.0261926	1	-0.015253	1	1	0.0183068
Fancl	-0.0109978	1	-0.000145134	1	-0.0341973	1	1	-0.0151134
Fancm	0.0066441	1	0.0122894	1	0.00697426	1	1	0.00863591
Far1	-0.0152109	1	-0.0565161	1	-0.00299468	1	1	-0.0249072
Farp1	0.00505462	1	0.00689986	1	-0.0493673	1	1	-0.0124709
Farp2	0.00292701	1	-0.0119948	1	0.00371688	1	1	-0.00178365
Fars2	-0.0597824	1	0.00393349	1	-0.0228217	1	1	-0.0262235
Farsa	0.0409726	1	0.083091	1	0.00918116	1	1	0.0444149
Farsb	-0.0484319	1	-0.0324984	1	-0.0207863	1	1	-0.0339055
Fasn	-0.000612829	1	-0.0328143	1	-0.0228916	1	1	-0.0187729
Fastk	0.000686081	1	0.0107837	1	-0.0137146	1	1	-0.000748279
Fastkd2	-0.0166992	1	-0.0234575	1	-0.0245635	1	1	-0.0215734
Fat1	-0.0120561	1	0.00689821	1	-0.0343244	1	1	-0.0131608
Fau	0.0632471	0.4723	0.0578658	1	0.229586	8.30327e-21	4.51738e-18	0.1169
Fbf1	-0.0109519	1	0.00937868	1	0.000513893	1	1	-0.000353108
Fbl	-0.0659645	1	-0.0841796	1	-0.145049	0.00875678	0.148532	-0.0983978
Fblim1	-0.0262175	1	-0.042116	1	0.00185107	1	1	-0.0221608
Fbln1	0.0681388	0.000510038	0.19031	3.09289e-15	0.114561	0.724837	1.02413e-15	0.124337
Fbln2	-0.194816	0.220832	-0.627206	1.69628e-20	-0.275798	0.000580522	3.34846e-21	-0.36594
Fbn1	0.0288807	1	0.0176354	1	0.00755443	1	1	0.0180235
Fbrs	0.000583832	1	-0.00875789	1	0.00507825	1	1	-0.00103193
Fbrsl1	-0.00758228	1	-0.00805542	1	0.0196888	1	1	0.00135038
Fbxl12	-0.0101448	1	-0.0232534	1	-0.00279843	1	1	-0.0120655
Fbxl14	0.00316702	1	-0.0467107	1	-0.00496218	1	1	-0.0161686
Fbxl15	0.0722286	0.0065098	0.046897	1	0.0909999	1	0.121781	0.0700418
Fbxl17	0.0112736	1	0.0235647	1	0.0116014	1	1	0.0154799
Fbxl18	-0.0131654	1	-0.00856184	1	-0.00597321	1	1	-0.00923348
Fbxl19	-0.00318914	1	0.000230743	1	0.00760259	1	1	0.00154806
Fbxl20	-0.0186364	1	-0.0329766	1	-0.0127997	1	1	-0.0214709
Fbxl3	-0.00205914	1	-0.0237484	1	-0.00989778	1	1	-0.0119018
Fbxl5	-0.0277553	1	-0.0644545	1	-0.0306562	1	1	-0.0409554
Fbxl6	-0.02796	1	-0.0519889	1	-0.026741	1	1	-0.0355633
Fbxl8	0.00732427	1	0.00167013	1	-0.00335006	1	1	0.00188144
Fbxo11	0.0145927	1	-3.32539e-05	1	0.0271858	1	1	0.0139151
Fbxo17	-0.00917507	1	-0.0110869	1	-0.00765746	1	1	-0.00930648
Fbxo18	-0.0134628	1	-0.0418925	1	-0.0140777	1	1	-0.0231443
Fbxo22	-0.00889843	1	0.00382906	1	0.000785335	1	1	-0.00142801
Fbxo25	0.00694779	1	-0.025573	1	-0.00502011	1	1	-0.00788178
Fbxo28	0.0176077	1	0.057515	1	-0.00410696	1	1	0.0236719
Fbxo3	-0.0167389	1	-0.0522207	1	-0.0103507	1	1	-0.0264367
Fbxo30	0.00959397	1	-0.012832	1	-0.0168998	1	1	-0.00671263
Fbxo31	-0.00189895	1	-0.0531295	1	0.0408511	1	1	-0.00472577
Fbxo32	-0.115352	0.0287709	-0.183799	0.00200878	-0.0384064	1	0.00337368	-0.112519
Fbxo33	0.0262186	1	0.0915096	0.0130931	0.0322142	1	0.192922	0.0499808
Fbxo34	0.00707333	1	0.00694679	1	0.0113588	1	1	0.00845963
Fbxo36	-0.0073142	1	-0.0067202	1	-0.00487657	1	1	-0.00630366
Fbxo38	0.00224427	1	-0.0418075	1	-0.0150111	1	1	-0.0181915
Fbxo4	0.022881	1	0.0213809	1	0.0420476	1	1	0.0287698
Fbxo42	-0.00952656	1	0.0200276	1	-0.0135379	1	1	-0.00101227
Fbxo45	0.0041748	1	0.0114601	1	-0.0256466	1	1	-0.00333723
Fbxo5	-0.0144364	1	-0.014667	1	-0.0772851	1	1	-0.0354628
Fbxo6	-0.0438941	1	-0.00100469	1	0.0111712	1	1	-0.0112425
Fbxo7	0.0173494	1	-0.00982534	1	0.0173244	1	1	0.0082828
Fbxo8	-0.000260319	1	-0.019575	1	0.000405237	1	1	-0.00647669
Fbxo9	0.0357376	1	0.00552843	1	-0.00664957	1	1	0.0115388
Fbxw11	-0.0412455	1	-0.0416673	1	-0.00817684	1	1	-0.0303632
Fbxw17	-0.0121396	1	-0.0169428	1	-0.0176577	1	1	-0.01558
Fbxw2	-0.0286702	1	-0.0534223	1	-0.0194959	1	1	-0.0338628
Fbxw4	-0.0014504	1	-0.0469489	1	-0.0104331	1	1	-0.0196108
Fbxw5	-0.0021859	1	-0.0361474	1	-0.0226053	1	1	-0.0203129
Fbxw7	0.0154452	1	-0.00939953	1	-0.00742542	1	1	-0.000459935
Fbxw8	-0.00583371	1	0.0172808	1	0.0258742	1	1	0.0124404
Fbxw9	-0.0247492	1	-0.0529662	1	0.0208729	1	1	-0.0189475
Fcer1g	-0.221727	1	-0.269175	1	-0.0610476	1	1	-0.183983
Fcf1	-0.0589837	1	-0.0894709	1	-0.0424149	1	1	-0.0636232
Fcho2	-0.0636946	1	-0.119626	1	-0.111535	1	1	-0.0982852
Fchsd2	0.0210837	1	0.0407857	1	0.0383685	1	1	0.0334126
Fdft1	-0.0105745	1	0.00389283	1	0.0149846	1	1	0.00276765
Fdps	0.0780038	1	0.0713849	1	0.0459813	1	1	0.0651233
Fdx1	0.0216561	1	-0.0678129	1	-0.074456	1	1	-0.0402043
Fdxr	-0.0126115	1	0.012614	1	-0.0126316	1	1	-0.00420968
Fech	0.00134651	1	-0.0391422	1	0.000266739	1	1	-0.0125097
Fem1a	-0.0180676	1	-0.0100734	1	-0.0230593	1	1	-0.0170668
Fem1b	-0.0208674	1	-0.0638656	1	-0.0086581	1	1	-0.0311304
Fem1c	-0.013223	1	-0.0532618	1	-0.0174868	1	1	-0.0279905
Fen1	-0.00141868	1	-0.00693328	1	-0.0182715	1	1	-0.00887447
Fer	-0.00734004	1	0.016325	1	0.00459523	1	1	0.00452673
Fermt2	-0.00538644	1	0.0474458	1	0.0522733	1	1	0.0314442
Fes	-0.0112553	1	-0.0649033	1	-0.0248199	1	1	-0.0336595
Fez2	-0.047293	1	-0.0356954	1	-0.0577752	1	1	-0.0469212
Fgd1	0.0213236	1	-0.0815338	1	-0.0164223	1	1	-0.0255442
Fgd6	0.0168308	1	0.0453702	1	0.0343949	1	1	0.0321986
Fgf7	-0.00408505	1	-0.0370007	1	-0.0358361	1	1	-0.0256406
Fgfr1	0.166577	0.673809	0.0641506	1	0.176152	1	0.992349	0.135626
Fgfr1op	0.0290406	1	0.0483336	1	0.00361895	1	1	0.0269977
Fgfr1op2	-0.0127845	1	0.0114864	1	0.00608385	1	1	0.00159523
Fgfrl1	0.0504983	1	0.058381	1	0.0230025	1	1	0.0439606
Fggy	0.0321571	1	-0.00824313	1	0.0250761	1	1	0.01633
Fh1	-0.0273143	1	-0.0846103	1	-0.0162592	1	1	-0.0427279
Fhl2	-0.0145173	1	0.0482487	1	0.00859313	1	1	0.0141082
Fhl3	-0.00639067	1	0.0119626	1	0.00638536	1	1	0.00398576
Fhod1	0.0482208	1	0.030438	1	0.0311559	1	1	0.0366049
Fhod3	0.0140309	1	-0.00917741	1	0.0206982	1	1	0.00851721
Fibp	-0.0051712	1	-0.0380568	1	0.0312049	1	1	-0.00400772
Fig4	0.00948381	1	0.00528153	1	-0.000520792	1	1	0.00474818
Filip1l	0.0074395	1	0.0458884	1	-0.00496921	1	1	0.0161196
Fip1l1	-0.0340353	1	0.00653342	1	-0.0314412	1	1	-0.0196477
Fis1	0.109678	0.000104961	0.147917	0.0606991	0.133394	0.243783	0.000161254	0.13033
Fiz1	-0.0120131	1	-0.0141024	1	-0.0117451	1	1	-0.0126202
Fkbp11	-0.0150946	1	-0.0147966	1	0.0266269	1	1	-0.00108811
Fkbp14	0.0412586	0.0502487	0.0557801	1	0.055094	1	0.425261	0.0507109
Fkbp15	0.0149289	1	0.0235952	1	-0.00268449	1	1	0.0119465
Fkbp1a	-0.0469361	1	0.00148273	1	0.0115511	1	1	-0.0113007
Fkbp1b	0.00731644	1	0.0403529	1	0.0303977	1	1	0.0260224
Fkbp2	0.0686525	1	0.0447982	1	0.0774701	1	1	0.0636403
Fkbp3	-0.109198	1	-0.0413962	1	-0.178564	0.00409096	0.0884398	-0.10972
Fkbp4	-0.0610759	1	-0.00851864	1	-0.166249	0.00730509	0.131626	-0.0786144
Fkbp5	0.0280236	1	0.0397768	1	0.0586852	1	1	0.0421619
Fkbp7	0.0145842	1	0.0248065	1	0.0317093	1	1	0.0237
Fkbp8	0.0991925	0.0028671	0.109885	1	0.155417	0.185165	0.019629	0.121498
Fkbp9	0.0548217	1	0.0856348	1	0.0663796	1	1	0.0689454
Fkrp	-0.00268408	1	-0.0128619	1	-0.0212144	1	1	-0.0122535
Fktn	-0.0014994	1	0.013184	1	-0.00323633	1	1	0.00281609
Flad1	0.001692	1	-0.0150495	1	0.00159285	1	1	-0.00392155
Flcn	-0.00286919	1	-0.0148809	1	-0.014431	1	1	-0.010727
Flii	-0.028623	1	-0.0725803	1	-0.0395989	1	1	-0.0469341
Flna	-0.0441442	1	-0.406869	3.03611e-15	-0.0926073	1	1.80087e-12	-0.181207
Flnb	-0.0409832	1	-0.0497666	1	-0.0283136	1	1	-0.0396878
Flnc	-0.0469832	1	-0.0120456	1	-0.0614639	1	1	-0.0401643
Flot1	-0.127351	0.0516978	-0.201696	0.0885382	-0.0205101	1	0.0956399	-0.116519
Flrt3	0.025481	1	0.01688	1	0.0106416	1	1	0.0176675
Flt1	0.081739	1	0.159527	0.187173	0.0694444	1	0.763619	0.10357
Flvcr1	-0.00129316	1	0.00742083	1	0.0209256	1	1	0.00901777
Flywch1	0.0831362	0.0840627	0.0602472	1	0.0458373	1	0.549934	0.0630736
Flywch2	-0.0186578	1	0.0154952	1	-0.0619532	1	1	-0.0217053
Fmc1	0.0822913	1	0.128025	1	0.0977297	1	1	0.102682
Fmn1	-0.0103016	1	-0.0105067	1	-0.0469659	1	1	-0.0225914
Fmnl1	0.00113054	1	-0.0179779	1	0.0156955	1	1	-0.000383962
Fmnl2	0.0370528	1	0.0630361	1	0.018436	1	1	0.0395083
Fmnl3	0.0118228	1	0.0755173	1	0.0336275	1	1	0.0403225
Fmr1	-0.0171284	1	-0.184712	0.0314655	-0.0327736	1	0.328523	-0.0782047
Fn1	0.10042	1	-0.289443	1	0.097385	1	1	-0.0305459
Fnbp1	0.0118808	1	-0.032596	1	0.0140751	1	1	-0.00221335
Fnbp1l	-0.0509977	1	-0.11916	1	-0.0525499	1	1	-0.074236
Fnbp4	-0.05749	1	-0.0695398	1	-0.0101729	1	1	-0.0457342
Fndc3a	-0.0706635	1	-0.0317775	1	-0.0429044	1	1	-0.0484485
Fndc3b	-0.0103547	1	0.00501499	1	-0.0293975	1	1	-0.0115791
Fndc4	-0.00828343	1	-0.00937812	1	-0.0477334	1	1	-0.0217983
Fnip1	-0.0383894	1	-0.123294	1	-0.0336301	1	1	-0.0651044
Fnip2	-0.0033209	1	-0.0242556	1	-0.0471129	1	1	-0.0248965
Fnta	-0.0355641	1	-0.0816698	1	-0.0288483	1	1	-0.048694
Fntb	0.00594095	1	0.00599146	1	0.00454459	1	1	0.00549233
Focad	-0.00836195	1	0.0116534	1	-0.0143594	1	1	-0.00368932
Fopnl	0.0036721	1	0.0395843	1	0.0144505	1	1	0.0192356
Fos	0.134747	1	0.0592236	1	0.178871	1	1	0.124281
Fosb	0.0393613	1	-0.301978	1	0.0294512	1	1	-0.0777218
Fosl1	0.045294	1	0.0703839	1	0.0639685	1	1	0.0598822
Fosl2	-0.0119535	1	0.0248068	1	0.0287947	1	1	0.0138827
Foxc1	0.00344499	1	-0.0107979	1	-0.00451397	1	1	-0.00395563
Foxd1	-0.0292604	1	-0.038496	1	0.0344878	1	1	-0.0110895
Foxf1	0.0503167	1	0.00527068	1	0.0482315	1	1	0.0346063
Foxj2	0.0099353	1	-0.0176065	1	0.00637913	1	1	-0.000430679
Foxj3	-0.0108328	1	0.00993937	1	-0.0294991	1	1	-0.0101308
Foxk1	0.0104052	1	-0.0328449	1	0.000779327	1	1	-0.00722013
Foxk2	0.00782849	1	0.0235324	1	0.026063	1	1	0.0191413
Foxm1	-0.00971302	1	-0.030303	1	-0.0725535	1	1	-0.0375232
Foxn2	-0.0182545	1	0.0241413	1	-0.0251597	1	1	-0.00642429
Foxn3	0.0111354	1	-0.0585469	1	-0.035944	1	1	-0.0277852
Foxo1	-0.0164202	1	-0.0145951	1	-0.00126222	1	1	-0.0107592
Foxo3	-0.0181422	1	0.0194735	1	-0.00515322	1	1	-0.00127399
Foxp1	0.046916	1	0.0667586	1	0.00935747	1	1	0.0410107
Foxp4	0.00967636	1	-0.0192406	1	0.0268047	1	1	0.0057468
Foxred1	-0.00862776	1	-0.0131579	1	-0.00818069	1	1	-0.00998878
Foxs1	0.0830877	2.16106e-05	0.00248742	1	0.0375621	1	0.00150066	0.0410458
Fpgs	-0.0190515	1	-0.0334474	1	-0.00225236	1	1	-0.0182504
Fra10ac1	0.00187535	1	-0.0647291	1	-0.0114718	1	1	-0.0247752
Frat2	-0.0037777	1	0.0291295	1	0.021617	1	1	0.0156563
Frg1	-0.0796682	1	-0.062682	1	-0.0475844	1	1	-0.0633115
Frk	0.023977	1	0.0113652	1	0.0282144	1	1	0.0211855
Frmd4a	-0.0214848	1	-0.0227297	1	-0.00429661	1	1	-0.0161704
Frmd6	0.00795146	1	0.063863	1	0.0384532	1	1	0.0367559
Frmd8	0.00483859	1	0.00897822	1	0.0170724	1	1	0.0102964
Frrs1	0.0451223	1	-0.105081	1	0.00879462	1	1	-0.0170546
Frs2	0.00949162	1	-0.0233511	1	-0.0304753	1	1	-0.0147783
Fryl	0.0188702	1	0.0455384	1	0.0313935	1	1	0.0319341
Fscn1	-0.0479543	1	-0.0679651	1	-0.11816	1	1	-0.0780266
Fst	-0.0173814	1	0.0403647	1	-0.00562424	1	1	0.00578636
Fstl3	-0.0257214	1	-0.0480186	1	-0.0202966	1	1	-0.0313456
Fth1	0.0991603	9.69275e-06	0.0322956	1	0.233221	3.36283e-14	3.09511e-16	0.121559
Ftl1	-0.0935277	1	-0.231701	0.0274066	-0.00835493	1	0.303283	-0.111195
Ftl1-ps1	-0.0273985	1	-0.068594	1	-0.0136733	1	1	-0.0365553
Fto	0.0186428	1	-0.00638308	1	0.00763395	1	1	0.00663124
Ftsj1	-0.0170567	1	-0.063434	1	-0.0064824	1	1	-0.028991
Ftsj3	-0.0672533	1	-0.0211076	1	-0.0764566	1	1	-0.0549391
Fubp1	0.02063	1	0.00775699	1	-0.0262107	1	1	0.000725425
Fubp3	-0.0301488	1	-0.0426615	1	-0.0464101	1	1	-0.0397401
Fuca1	0.0740665	0.34333	0.0881449	1	0.0973858	1	0.906567	0.0865324
Fuca2	-0.01387	1	-0.038015	1	-0.0215505	1	1	-0.0244785
Fundc1	0.0271463	1	-0.0128535	1	0.015614	1	1	0.00996897
Fundc2	0.0840435	0.778648	-0.292981	4.35189e-10	0.00154218	1	8.82876e-08	-0.0691318
Fuom	0.0148434	1	-0.0211264	1	-0.0321375	1	1	-0.0128068
Furin	-0.0049089	1	-0.0130417	1	-0.00223927	1	1	-0.00672997
Fus	-0.074789	1	-0.105176	1	-0.127096	1	1	-0.102354
Fut11	-0.0119889	1	-0.0154878	1	0.00213043	1	1	-0.00844875
Fut8	-0.0103485	1	0.0483152	1	0.037455	1	1	0.0251406
Fxn	0.055403	1	0.0216204	1	0.0479726	1	1	0.0416653
Fxr1	-0.0494833	1	-0.0169704	1	-0.110402	1	1	-0.0589521
Fxr2	-0.0119182	1	-0.04417	1	-0.0657358	1	1	-0.040608
Fxyd5	0.109838	0.978493	0.287895	3.41072e-07	0.358111	1.90651e-19	1.10838e-22	0.251948
Fyco1	-0.0293086	1	-0.0797507	1	-0.0409328	1	1	-0.0499974
Fyn	0.00727262	1	0.0490732	1	-0.00970503	1	1	0.0155469
Fyttd1	-0.0199905	1	-0.0411258	1	-0.0601629	1	1	-0.0404264
Fzd2	0.00440959	1	-0.12015	1	-0.0365221	1	1	-0.050754
Fzd3	0.0106308	1	0.0804233	1	0.0201319	1	1	0.037062
Fzd6	0.0270595	1	-0.0045848	1	-0.0202633	1	1	0.000737139
Fzd7	-0.0265879	1	-0.0350353	1	-0.0203014	1	1	-0.0273082
Fzr1	0.0121905	1	-0.0272811	1	-0.0388038	1	1	-0.0179648
G2e3	0.0162353	1	0.0297238	1	-0.0362016	1	1	0.00325249
G3bp1	-0.0295642	1	-0.0458846	1	-0.0841509	1	1	-0.0531999
G3bp2	0.0441075	1	-0.0325066	1	0.0156849	1	1	0.00909528
G430095P16Rik	0.00510131	1	0.0434253	1	0.0476406	1	1	0.0320557
G6pc3	-0.0222204	1	-0.0183704	1	-0.0230995	1	1	-0.0212301
G6pdx	0.0160773	1	-0.107953	1	0.0136385	1	1	-0.026079
Gaa	0.0219975	1	-0.00986517	1	0.0252598	1	1	0.0124641
Gabarap	0.0906308	1	0.0359104	1	0.161667	0.402726	0.93557	0.0960695
Gabarapl1	0.0451071	1	0.1149	0.0490947	0.0816064	1	0.42006	0.0805379
Gabarapl2	0.132152	5.06665e-07	0.141212	0.509048	0.182824	1.64803e-05	1.57263e-09	0.152063
Gabbr1	-0.0132899	1	-0.0268669	1	0.0101855	1	1	-0.00999043
Gabpa	0.0146366	1	0.0413987	1	-0.0143378	1	1	0.0138991
Gabpb1	-0.0283435	1	-0.0345264	1	-0.031408	1	1	-0.031426
Gabpb2	0.0377132	1	-0.0309472	1	-0.0341682	1	1	-0.00913408
Gadd45a	-0.0275641	1	-0.00370809	1	-0.0116702	1	1	-0.0143141
Gadd45b	-0.0678137	1	-0.0875193	1	-0.0522568	1	1	-0.0691966
Gadd45g	-0.169234	1	-0.126516	1	-0.124405	1	1	-0.140052
Gadd45gip1	0.0750574	1	0.0520063	1	0.0600687	1	1	0.0623775
Gak	-0.0102393	1	-0.0630239	1	-0.0101404	1	1	-0.0278012
Galc	-0.00637801	1	-0.00722938	1	-0.0273456	1	1	-0.013651
Gale	0.0210567	1	0.0922277	0.167266	0.0304501	1	0.733786	0.0479115
Galk1	-0.0566308	1	-0.0316535	1	-0.0202407	1	1	-0.036175
Galk2	-0.019443	1	-0.0323572	1	-0.0345759	1	1	-0.028792
Galns	-0.00333136	1	-0.00357171	1	-0.010368	1	1	-0.00575702
Galnt1	-0.0406617	1	-0.195822	0.368316	-0.0845634	1	0.919917	-0.107016
Galnt10	-0.0229194	1	-0.0311122	1	-0.0209091	1	1	-0.0249802
Galnt11	-0.00415796	1	-0.0325023	1	-0.00590803	1	1	-0.0141894
Galnt7	-0.0518373	1	-0.136384	1	-0.0728064	1	1	-0.0870094
Gamt	0.0418644	1	-0.0357604	1	0.0496251	1	1	0.0185764
Gan	0.0133963	1	-0.00712254	1	0.0212625	1	1	0.00917876
Ganab	0.0187373	1	0.0512116	1	0.0465508	1	1	0.0388332
Gapdh	-0.0883712	1	-0.0157259	1	-0.101437	1	1	-0.0685115
Gapvd1	-0.0380276	1	-0.104284	1	-0.0531584	1	1	-0.0651566
Gar1	-0.0241594	1	-0.00759831	1	-0.0976523	1	1	-0.0431367
Gars	-0.00413802	1	-0.00674182	1	-0.101865	1	1	-0.0375815
Gart	-0.0647258	1	-0.0718944	1	-0.0612618	1	1	-0.0659607
Gas1	-0.154765	1.61591e-07	-0.232275	0.23405	-0.0684006	1	6.20751e-06	-0.151813
Gas2l1	-0.038684	1	-0.086005	1	-0.0562926	1	1	-0.0603272
Gas2l3	0.0299818	1	0.0191814	1	-0.0108359	1	1	0.0127758
Gas8	0.00840387	1	0.0266649	1	0.0346763	1	1	0.0232483
Gata2	0.0289832	1	0.0216528	1	0.0305823	1	1	0.0270728
Gatad1	0.0924851	0.466862	0.0623566	1	0.0273072	1	0.957922	0.0607163
Gatad2a	0.0856513	0.0450018	0.0920567	1	0.0328063	1	0.400935	0.0701715
Gatad2b	-0.000571611	1	-0.0441383	1	-0.0142593	1	1	-0.0196564
Gatb	-0.0244771	1	-0.0313445	1	-0.0139564	1	1	-0.0232593
Gatc	-0.0210946	1	-0.00771841	1	-0.0183032	1	1	-0.0157054
Gatd1	0.000350181	1	-0.0241973	1	-0.00952987	1	1	-0.0111257
Gatsl3	0.0733156	1	0.023637	1	0.0150622	1	1	0.0373383
Gba	0.0157469	1	0.018934	1	0.0255783	1	1	0.0200864
Gbe1	0.0250186	1	-0.0360323	1	0.037614	1	1	0.00886678
Gbf1	0.0511842	1	0.0346464	1	0.0886604	1	1	0.0581637
Gbp2	0.0167585	1	-0.0138958	1	0.0700217	1	1	0.0242948
Gbp2b	-0.0155521	1	-0.0713038	1	0.071715	1	1	-0.00504693
Gbp3	0.0101429	1	0.0233897	1	0.0836254	1	1	0.0390526
Gbp7	0.00211575	1	0.00164554	1	0.0499146	1	1	0.017892
Gcat	0.00635042	1	0.0166469	1	-0.0149807	1	1	0.0026722
Gcc2	-0.0222978	1	-0.0138814	1	-0.0152136	1	1	-0.017131
Gcdh	0.027315	1	0.0156214	1	0.00866266	1	1	0.0171997
Gcfc2	0.00387654	1	-0.0136605	1	-0.0139302	1	1	-0.00790474
Gchfr	-0.0903509	1	-0.130452	1	-0.0264628	1	1	-0.082422
Gclc	-0.0117622	1	-0.00520445	1	0.0151998	1	1	-0.000588939
Gclm	0.00555453	1	0.00997619	1	-0.0368219	1	1	-0.00709707
Gcn1l1	-0.00435946	1	0.0115641	1	-0.0294671	1	1	-0.00742082
Gcnt2	-0.0603758	1	-0.0569686	1	-0.0309263	1	1	-0.0494236
Gcsh	0.120738	0.0133083	0.0546352	1	0.0761613	1	0.194937	0.083845
Gdap2	0.00850435	1	-0.0126022	1	-0.000900871	1	1	-0.00166623
Gde1	0.0698404	1	0.0471719	1	0.0174074	1	1	0.0448066
Gdf11	0.0029509	1	0.0176056	1	-0.00860522	1	1	0.00398376
Gdi1	0.0172133	1	-0.0581575	1	-0.00624018	1	1	-0.0157281
Gdi2	-0.140044	5.88746e-05	-0.152327	0.184795	-0.16777	0.00310272	5.61017e-06	-0.15338
Gdpd1	0.0707435	0.00587281	0.0259889	1	0.0563588	1	0.113545	0.0510304
Gdpd5	-0.0395107	1	-0.0448091	1	-0.047917	1	1	-0.044079
Gemin2	-0.00270081	1	-0.0225305	1	-0.0654656	1	1	-0.0302323
Gemin5	-0.0289924	1	-0.0324338	1	-0.0384482	1	1	-0.0332915
Gemin6	-0.0386457	1	-0.0414645	1	-0.0185401	1	1	-0.0328834
Gemin7	-0.0124695	1	-0.0699835	1	-0.0240533	1	1	-0.0355021
Gemin8	0.0805996	3.47348e-05	0.0581852	1	0.015208	1	0.00222238	0.0513309
Get4	0.0214843	1	-0.0210261	1	-0.0114937	1	1	-0.00367849
Gfer	0.0828081	0.798141	0.0668532	1	0.0234902	1	0.998385	0.0577171
Gfm1	0.0299912	1	-0.018599	1	-0.0485564	1	1	-0.0123881
Gfm2	-0.019924	1	-0.0338252	1	-0.0315439	1	1	-0.028431
Gfod1	-0.0438868	1	-0.0316638	1	-0.067521	1	1	-0.0476905
Gfod2	-0.0333	1	-0.036492	1	0.0176745	1	1	-0.0173725
Gfpt1	0.0898307	0.340505	0.0285727	1	0.023008	1	0.90494	0.0471371
Gga1	-0.0170229	1	-0.00358513	1	-0.00323834	1	1	-0.00794879
Gga2	0.0023806	1	-0.0214247	1	-0.0321759	1	1	-0.0170733
Gga3	-0.00391575	1	-0.0191176	1	-0.0261338	1	1	-0.0163891
Ggact	-0.0270125	1	0.0145249	1	-0.0139484	1	1	-0.00881199
Ggct	0.024708	1	0.0636567	1	0.0630064	1	1	0.050457
Ggh	0.107474	4.76619e-07	0.18762	2.26006e-09	0.12637	0.00583051	5.18177e-15	0.140488
Ggnbp2	-0.0152117	1	-0.0231142	1	-0.0682146	1	1	-0.0355135
Ggps1	-0.0163145	1	-0.0423803	1	-0.0800309	1	1	-0.0462419
Ggta1	-0.029324	1	-0.0597285	1	-0.0217981	1	1	-0.0369502
Ghitm	-0.0278581	1	0.0295572	1	-0.0755596	1	1	-0.0246202
Ghr	-0.0367677	1	0.0636021	1	0.0141194	1	1	0.0136513
Gid4	-0.00812008	1	-0.0248834	1	-0.0745679	1	1	-0.0358571
Gid8	-0.0282504	1	-0.0853398	1	-0.0288425	1	1	-0.0474776
Gigyf1	-0.0304554	1	-0.0403923	1	-0.0239748	1	1	-0.0316075
Gigyf2	0.0042572	1	-0.0849086	1	0.00898378	1	1	-0.0238892
Gimap9	-0.016395	1	-0.0131338	1	-0.020274	1	1	-0.0166009
Gin1	0.00192137	1	-0.0111287	1	0.0238207	1	1	0.00487112
Ginm1	0.0207529	1	-0.0250696	1	-0.0202624	1	1	-0.00819304
Gins1	-0.00739172	1	-0.0188	1	-0.00446488	1	1	-0.0102189
Gins2	0.0350518	1	-0.0698172	1	0.0197444	1	1	-0.00500697
Gins4	-0.0262713	1	-0.0593078	1	-0.0338917	1	1	-0.0398236
Gipc1	0.110478	0.000478347	0.127803	1	0.132481	0.845228	0.0159046	0.123587
Git1	0.00107621	1	-0.00871639	1	-0.0127569	1	1	-0.00679901
Git2	-0.00493755	1	-0.0550445	1	-0.0606781	1	1	-0.0402201
Gja1	-0.054212	1	-0.0881963	1	-0.106583	1	1	-0.082997
Gjb3	0.0630101	1	0.105928	1	0.00675156	1	1	0.0585632
Gjb4	-0.0512751	1	-0.0297174	1	-0.000701301	1	1	-0.0272313
Gjc1	-0.117596	1.73978e-20	-0.146159	2.93808e-07	-0.125533	2.44053e-08	3.90004e-31	-0.129763
Gk	0.00401266	1	-0.045661	1	-0.0203512	1	1	-0.0206665
Gkap1	-0.0361501	1	-0.142486	1	-0.0561815	1	1	-0.0782725
Gla	-0.0240073	1	-0.0602274	1	0.010292	1	1	-0.0246476
Glb1	-0.00444442	1	-0.0462763	1	0.01833	1	1	-0.0107969
Glce	-0.00681974	1	0.000594268	1	-0.043488	1	1	-0.0165712
Gle1	-0.0325142	1	-0.0446141	1	-0.0212797	1	1	-0.0328027
Glg1	0.114964	0.00388891	0.135863	1	0.124591	1	0.0853569	0.125139
Glipr1	-0.0318658	1	-0.0395211	1	-0.0950514	1	1	-0.0554794
Glis2	0.0183832	1	0.0388843	1	0.0048011	1	1	0.0206895
Glis3	0.000814849	1	-0.0119178	1	0.0314397	1	1	0.00677892
Glmn	0.00863663	1	-0.0453762	1	-0.000609877	1	1	-0.0124498
Glmp	0.0178388	1	0.0260674	1	0.117736	0.107658	0.615004	0.0538806
Glo1	0.259386	1.2413e-34	0.302998	3.92472e-18	0.245501	2.05524e-10	1.00181e-57	0.269295
Glod4	-0.0171459	1	-0.0907773	1	-0.0696684	1	1	-0.0591972
Glra1	0.00955502	1	-0.0130358	1	-0.00155533	1	1	-0.00167871
Glrp1	-0.0555206	1	-0.0280177	1	-0.106218	1	1	-0.0632521
Glrx	-0.0282798	1	-0.0358375	1	-0.0250298	1	1	-0.0297157
Glrx2	0.057858	1	0.0193168	1	0.136576	0.1941	0.773133	0.0712503
Glrx3	-0.015096	1	-0.0616769	1	0.000462036	1	1	-0.025437
Glrx5	0.106543	0.00987645	0.149644	0.18224	-0.0347642	1	0.0491215	0.0738077
Gls	-0.0137622	1	-0.111502	1	-0.100268	1	1	-0.0751774
Glt8d1	0.00731716	1	-0.00603093	1	-0.000689214	1	1	0.000199007
Gltp	0.0660101	0.000237304	0.032048	1	0.00945658	1	0.010483	0.0358382
Glud1	-0.0143399	1	0.00813804	1	-0.00792866	1	1	-0.00471018
Glul	0.0199271	1	0.00250938	1	-0.0177285	1	1	0.0015693
Glyr1	-0.0292497	1	-0.00865669	1	-0.0339048	1	1	-0.0239371
Gm10053	-0.00765286	1	0.00778903	1	-0.00466462	1	1	-0.00150948
Gm10073	-0.0188037	1	0.0545692	1	0.020689	1	1	0.0188182
Gm10076	0.0508378	1	0.0494217	1	0.0248841	1	1	0.0417145
Gm10093	0.0185899	1	0.0250046	1	0.0316506	1	1	0.0250817
Gm10260	0.155137	2.34633e-18	0.235379	1.21589e-14	0.177686	1.21606e-08	1.46389e-36	0.189401
Gm10827	-0.0036523	1	0.0448953	1	-0.127841	1	1	-0.028866
Gm11127	0.00104388	1	0.0285669	1	0.0150896	1	1	0.0149001
Gm11361	0.110718	2.55836e-05	0.202272	6.58357e-05	0.129594	0.611693	2.42944e-07	0.147528
Gm11808	0.0797262	0.112067	0.0690107	1	0.0670257	1	0.625756	0.0719209
Gm12166	0.0243567	1	0.0313387	1	0.00670931	1	1	0.0208016
Gm13056	-0.0237817	1	0.00391601	1	0.0375177	1	1	0.00588399
Gm13205	0.0166554	1	0.0321996	1	0.00642911	1	1	0.018428
Gm14005	0.052282	1	-0.000295995	1	0.0609092	1	1	0.0376317
Gm15050	0.0142291	1	0.0312701	1	0.011785	1	1	0.0190948
Gm15398	-0.000297499	1	-0.022596	1	0.00504209	1	1	-0.00595048
Gm15417	0.00402754	1	-0.000116592	1	0.0192019	1	1	0.00770429
Gm15473	0.0156896	1	0.0418506	1	0.00242643	1	1	0.0199889
Gm15867	-0.00589297	1	0.0282764	1	-0.00342564	1	1	0.00631926
Gm16062	0.0145248	1	0.0285396	1	0.0196767	1	1	0.0209137
Gm16286	-0.0666207	1	-0.0467804	1	-0.0568116	1	1	-0.0567376
Gm17018	0.00935001	1	0.0115518	1	0.0729588	1	1	0.0312869
Gm17056	0.0136979	1	-0.0356565	1	0.0430809	1	1	0.00704077
Gm17092	0.00504295	1	0.0160255	1	0.0173327	1	1	0.0128004
Gm2000	-0.031641	1	-0.0565627	1	-0.0362057	1	1	-0.0414698
Gm20186	0.014818	1	-0.0494902	1	-0.0112901	1	1	-0.0153208
Gm21887	-0.034678	1	0.0116448	1	-0.0217921	1	1	-0.0149418
Gm26518	-0.00922309	1	-0.0410072	1	-0.0529096	1	1	-0.03438
Gm26532	0.00441371	1	-0.0273399	1	-0.0172318	1	1	-0.013386
Gm26699	-0.00358523	1	0.00798404	1	-0.0164892	1	1	-0.00403015
Gm26722	0.00863495	1	0.0125444	1	-0.0248651	1	1	-0.00122857
Gm26724	-0.000254536	1	-0.00306056	1	-0.0146053	1	1	-0.00597345
Gm26735	-0.053103	1	-0.13988	1	-0.0451789	1	1	-0.0793872
Gm26737	0.000270657	1	-0.00913925	1	-0.0871437	1	1	-0.0320041
Gm26825	-0.0482768	1	-0.0208431	1	-0.0687377	1	1	-0.0459525
Gm26853	-0.00813388	1	-0.0395784	1	-0.0253666	1	1	-0.0243596
Gm26870	0.251875	5.26604e-13	0.319819	8.49206e-06	0.116799	1	3.75152e-15	0.229497
Gm26917	-0.273906	1	-0.0408222	1	-0.030495	1	1	-0.115074
Gm2694	0.0269172	1	0.0541249	0.526599	-0.0103909	1	0.972607	0.0235504
Gm28809	-0.0294564	1	-0.00871859	1	-0.0349463	1	1	-0.0243737
Gm28875	0.0144768	1	0.0234873	1	0.0134443	1	1	0.0171361
Gm2a	0.00404898	1	-0.0232087	1	0.00597766	1	1	-0.00439402
Gm30025	0.0482881	0.789769	0.0493824	1	0.0230831	1	0.998162	0.0402512
Gm30074	-0.034497	1	-0.0390614	1	-0.0285266	1	1	-0.0340283
Gm3448	0.0240044	1	0.00821022	1	0.0241726	1	1	0.0187957
Gm35082	-0.0142775	1	0.00104588	1	-0.00102853	1	1	-0.00475339
Gm4117	0.0139312	1	-0.00652842	1	-0.0280518	1	1	-0.00688301
Gm42047	-0.0127408	1	-0.02169	1	0.0164387	1	1	-0.00599737
Gm42418	-0.146231	1	-0.152429	0.0525082	-0.00458037	1	0.435217	-0.10108
Gm45716	0.0330549	1	0.135317	1	0.0466582	1	1	0.0716768
Gm4610	0.0690081	0.000147206	0.129751	1.42208e-08	0.0132092	1	8.15349e-10	0.070656
Gm47243	-0.0238557	1	-0.075293	1	0.0153618	1	1	-0.027929
Gm47283	0.361078	2.27904e-20	0.267856	8.80318e-07	0.0226561	1	3.63291e-23	0.217197
Gm49336	-0.00597875	1	-0.0193703	1	-0.015366	1	1	-0.0135717
Gm49359	-0.0944073	1	0.0359425	1	-0.0999658	1	1	-0.0528102
Gm5617	-0.0108043	1	-0.0147639	1	-0.012622	1	1	-0.0127301
Gm6563	0.00739304	1	-0.0175713	1	0.00597175	1	1	-0.00140218
Gm6634	-0.00398048	1	0.0112287	1	0.0400714	1	1	0.0157732
Gm8186	-0.0371456	1	-0.0079777	1	-0.000281345	1	1	-0.0151349
Gm8251	0.0039895	1	-0.00351054	1	-0.0048076	1	1	-0.00144288
Gm8797	0.00562787	1	-0.00851286	1	-0.000137374	1	1	-0.00100746
Gm9493	-0.0135588	1	-0.0120502	1	-0.0154912	1	1	-0.0137001
Gm9844	-0.0266429	1	-0.00604515	1	-0.0217783	1	1	-0.0181554
Gmcl1	0.00306571	1	-0.0178306	1	-0.0330367	1	1	-0.0159339
Gmds	-0.0400404	1	-0.0289406	1	-0.0689625	1	1	-0.0459812
Gmeb1	0.0192099	1	0.0470514	1	-0.00960564	1	1	0.0188852
Gmeb2	-0.00702215	1	-0.0240384	1	0.00458067	1	1	-0.00882663
Gmfb	-0.0367357	1	-0.00704128	1	0.0118722	1	1	-0.0106349
Gmip	-0.00201719	1	0.00310288	1	0.0176194	1	1	0.00623503
Gmnn	-0.122751	1	-0.102725	1	-0.193773	0.0160012	0.21897	-0.13975
Gmppa	0.00443826	1	0.00357918	1	0.0297973	1	1	0.0126049
Gmppb	0.0133028	1	0.0651496	0.739949	0.0405296	1	0.996361	0.0396607
Gmpr	-0.0194313	1	-0.0122584	1	-0.0478448	1	1	-0.0265115
Gmpr2	-0.0226652	1	0.0172757	1	0.0122823	1	1	0.00229761
Gmps	-0.00188142	1	-0.0909232	1	-0.154735	0.0733545	0.515308	-0.0825133
Gna11	-0.0906341	1	-0.102577	1	-0.0165987	1	1	-0.0699366
Gna12	0.0336993	1	0.0260205	1	0.0243855	1	1	0.0280351
Gna13	-0.0357884	1	-0.0422918	1	-0.024032	1	1	-0.0340374
Gnai2	0.044595	1	0.0214961	1	0.0290381	1	1	0.0317098
Gnai3	0.0186159	1	-0.0196589	1	-0.0568869	1	1	-0.0193099
Gnao1	0.0367681	1	0.0423687	1	0.0549094	1	1	0.0446821
Gnaq	-0.00479591	1	-0.0201002	1	0.0345082	1	1	0.00320404
Gnas	-0.0797638	1	-0.0573919	1	0.0199757	1	1	-0.03906
Gnb1	0.059302	1	0.135993	0.17011	0.000887687	1	0.738291	0.0653943
Gnb2	0.0677052	0.302982	0.0703497	1	0.0305013	1	0.880768	0.0561854
Gnb4	-0.0325653	1	0.00175853	1	-0.0113846	1	1	-0.0140638
Gnb5	0.0107488	1	0.0422811	1	0.0285942	1	1	0.0272081
Gng11	-0.198581	0.664366	-0.345718	8.42904e-05	-0.212275	0.0430591	0.000235335	-0.252191
Gng12	0.0186701	1	0.084697	1	0.0327991	1	1	0.0453887
Gng5	0.119021	1.76567e-06	0.198389	1.29923e-10	0.0285885	1	1.57234e-13	0.115333
Gnl1	-0.0255662	1	-0.0178038	1	0.00490365	1	1	-0.0128221
Gnl2	0.0102627	1	0.0424444	1	-0.00795468	1	1	0.0149175
Gnl3	-0.143345	0.0354712	-0.0555123	1	-0.174786	0.220312	0.137707	-0.124548
Gnl3l	0.0318836	1	-0.0143517	1	-0.0183009	1	1	-0.000256301
Gnpat	0.0367385	1	0.0694008	1	0.0348687	1	1	0.0470027
Gnpda1	-0.00411761	1	-0.0132227	1	-0.0214167	1	1	-0.012919
Gnpda2	0.0323011	1	0.0179195	1	-0.0179738	1	1	0.010749
Gnpnat1	-0.0277263	1	-0.000902879	1	0.0111622	1	1	-0.00582234
Gnptab	0.0182665	1	-0.0175255	1	0.0263105	1	1	0.00901717
Gnptg	0.0433873	1	0.0715421	0.863393	0.0481597	1	0.999527	0.054363
Gns	0.00842179	1	-0.0269418	1	-0.0247288	1	1	-0.0144163
Golga1	-0.0435282	1	-0.0442473	1	-0.0253296	1	1	-0.0377017
Golga2	0.00223189	1	-0.00941496	1	-0.0211489	1	1	-0.009444
Golga3	0.0378104	1	0.0342915	1	-0.0215168	1	1	0.0168617
Golga4	0.00748995	1	-0.0184435	1	-0.0624043	1	1	-0.0244526
Golga5	0.0147619	1	0.0469398	1	0.000166873	1	1	0.0206228
Golga7	-0.0188522	1	-0.0177007	1	-0.0056189	1	1	-0.0140573
Golgb1	0.044174	1	0.0257648	1	0.053261	1	1	0.0410666
Golim4	0.0711793	1	-0.0445591	1	0.0134633	1	1	0.0133612
Golm1	-0.0525027	1	-0.0107655	1	-0.0781249	1	1	-0.047131
Golph3	0.00543368	1	-0.00598739	1	-0.0217639	1	1	-0.0074392
Golph3l	0.000864977	1	-0.0211891	1	-0.0112209	1	1	-0.010515
Golt1b	0.00126206	1	0.0371485	1	0.0480019	1	1	0.0288041
Gon4l	0.0216794	1	0.00782511	1	-0.0281477	1	1	0.000452256
Gon7	-0.0268952	1	-0.0240637	1	-0.0192966	1	1	-0.0234185
Gopc	0.00170994	1	-0.0180165	1	0.0159119	1	1	-0.000131553
Gorab	0.00212491	1	0.0277393	1	-0.0101001	1	1	0.00658805
Gorasp2	0.00246837	1	-0.0186046	1	-0.014629	1	1	-0.0102551
Gosr1	0.00972303	1	0.00658757	1	0.0281807	1	1	0.0148304
Gosr2	-0.00107348	1	0.00641897	1	0.00559412	1	1	0.00364654
Got2	0.116817	0.00616292	0.00708391	1	0.0461475	1	0.117337	0.0566829
Gpaa1	-0.0135416	1	0.022153	1	-0.00659317	1	1	0.000672742
Gpalpp1	0.0178435	1	-0.0188201	1	0.0306651	1	1	0.00989616
Gpank1	-0.0221161	1	-0.00563858	1	-0.0352081	1	1	-0.0209876
Gpat4	-0.00816786	1	-0.016742	1	-0.033962	1	1	-0.019624
Gpatch1	-0.0140247	1	-0.0156711	1	0.0102292	1	1	-0.00648886
Gpatch11	0.0114831	1	0.0115061	1	0.0192498	1	1	0.0140797
Gpatch2	0.00352077	1	-0.0294106	1	0.00497455	1	1	-0.00697177
Gpatch2l	-0.00608941	1	-0.0134622	1	0.00149993	1	1	-0.00601724
Gpatch4	-0.0693217	1	-0.0928642	1	-0.0943504	1	1	-0.0855121
Gpatch8	-0.0572239	1	-0.183426	0.0458226	-0.091632	1	0.404859	-0.110761
Gpbp1	-0.0907	1	-0.00383629	1	-0.144912	1	1	-0.0798161
Gpbp1l1	0.0103485	1	-0.00368285	1	-0.028846	1	1	-0.00739346
Gpc1	0.129592	0.0117615	0.093246	1	0.171845	0.0440734	0.019272	0.131561
Gpc6	0.029149	1	0.0117747	1	0.0127971	1	1	0.0179069
Gpd2	-0.0101779	1	-0.0360159	1	-0.0469954	1	1	-0.0310631
Gphn	0.0329004	1	0.0240682	1	0.031776	1	1	0.0295815
Gpi1	-0.0476015	1	-0.0748694	1	-0.0563408	1	1	-0.0596039
Gpkow	-0.00708149	1	-0.0115044	1	0.0193037	1	1	0.000239251
Gpn1	-0.0105471	1	0.0128342	1	-0.107168	1	1	-0.0349604
Gpn2	0.0187209	1	0.0190309	1	-0.0179716	1	1	0.00659344
Gpn3	0.0084662	1	-0.00630322	1	0.019566	1	1	0.00724301
Gpr107	-0.031733	1	-0.0332875	1	-0.00513249	1	1	-0.0233843
Gpr108	0.00457147	1	0.00166455	1	0.0210285	1	1	0.00908819
Gpr137	0.00797196	1	-0.0200896	1	0.0320858	1	1	0.00665607
Gpr137b	-0.00658904	1	0.0133308	1	-0.0242863	1	1	-0.00584816
Gpr180	0.0228227	1	0.0271729	1	0.0310531	1	1	0.0270162
Gpr89	0.0180558	1	-0.011942	1	-0.0157054	1	1	-0.00319722
Gprasp1	-0.00118552	1	-0.0374598	1	0.00307822	1	1	-0.0118557
Gprc5a	-0.0138483	1	-0.025193	1	-0.0186432	1	1	-0.0192281
Gps1	0.087905	0.857569	0.131572	1	0.00761792	1	0.999461	0.0756984
Gps2	-0.0118881	1	-0.0423417	1	-0.00996465	1	1	-0.0213981
Gpsm2	0.0224448	1	-0.00346013	1	0.00331712	1	1	0.00743393
Gpt2	0.022791	1	0.0240092	1	-0.00959157	1	1	0.0124029
Gpx1	-0.04499	1	-0.0303153	1	-0.0325712	1	1	-0.0359588
Gpx4	-0.0314405	1	-0.0743587	1	-0.108814	1	1	-0.0715379
Gpx8	-0.0729594	1	0.10074	1	-0.0319489	1	1	-0.00138952
Gramd1a	-0.0107882	1	-0.0383236	1	0.00270635	1	1	-0.0154685
Gramd3	0.00300705	1	0.0248226	1	0.00126346	1	1	0.0096977
Gramd4	0.00879365	1	-0.0213421	1	0.0196144	1	1	0.00235533
Grasp	0.0643618	0.383634	0.140302	2.29622e-05	0.0958139	1	0.000708085	0.100159
Grb2	0.04628	1	0.0436814	1	0.0930496	1	1	0.0610037
Grcc10	-0.00957845	1	-0.000309508	1	-0.0248693	1	1	-0.0115857
Grhpr	-0.0600081	1	-0.0539886	1	-0.0497353	1	1	-0.0545773
Grina	-0.0419659	1	-0.0947967	1	-0.0496348	1	1	-0.0621324
Gripap1	0.0258494	1	-0.0439449	1	0.00342739	1	1	-0.00488938
Grk2	0.0205813	1	-0.0280278	1	-0.0176474	1	1	-0.00836462
Grk6	-0.0475803	1	-0.000286141	1	-0.0275965	1	1	-0.0251543
Grn	-0.076728	1	-0.160243	1	-0.00185644	1	1	-0.0796092
Grpel1	-0.0101345	1	0.0559073	1	-0.0193113	1	1	0.00882054
Grpel2	-0.0190172	1	-0.04741	1	-0.0270768	1	1	-0.031168
Grsf1	-0.0338728	1	-0.0385433	1	-0.0824678	1	1	-0.051628
Grwd1	-0.032168	1	-0.0361727	1	-0.0347999	1	1	-0.0343802
Gsap	0.0172968	1	0.0240284	1	0.0474697	1	1	0.0295983
Gsdme	0.00236143	1	-0.0177605	1	-0.000571212	1	1	-0.00532342
Gse1	-0.00582916	1	-0.0105629	1	0.0245714	1	1	0.00272644
Gsk3a	-0.00348208	1	-0.064864	1	-0.0260064	1	1	-0.0314508
Gsk3b	0.00927504	1	-0.0362026	1	-0.00408751	1	1	-0.0103384
Gskip	-0.00235558	1	0.0120851	1	0.0489678	1	1	0.0195658
Gsn	-0.0245057	1	0.0769589	1	0.0623573	1	1	0.0382701
Gspt1	-0.0354451	1	-0.00943899	1	-0.0769538	1	1	-0.0406126
Gspt2	0.0191634	1	-0.00214663	1	0.0182386	1	1	0.0117518
Gsr	-0.113833	0.254115	-0.113028	1	-0.0654816	1	0.840707	-0.0974474
Gss	-0.0090321	1	-0.0407642	1	0.0386327	1	1	-0.0037212
Gstcd	0.0246386	1	0.0354821	1	-0.0201396	1	1	0.013327
Gstk1	0.0659309	2.48461e-05	0.117133	6.46687e-06	0.0663495	1	4.46423e-08	0.0831378
Gstm1	-0.125478	0.0791564	-0.165628	1	-0.0848113	1	0.534528	-0.125306
Gstm2	-0.0445778	1	-0.154397	1	-0.0222098	1	1	-0.0737283
Gstm5	0.0312401	1	-0.00265092	1	0.0189665	1	1	0.0158519
Gsto1	0.133229	2.0194e-05	0.204496	1.40102e-05	0.204864	4.25575e-05	6.58212e-12	0.180863
Gstp1	0.0877503	0.408212	0.0128209	1	0.103293	1	0.937805	0.0679546
Gstz1	-0.00272798	1	0.00346705	1	-0.0128968	1	1	-0.00405258
Gt(ROSA)26Sor	0.00730347	1	0.0117545	1	0.0420178	1	1	0.0203586
Gtf2a1	0.0139768	1	-0.00508202	1	-0.0160402	1	1	-0.0023818
Gtf2a2	-0.0101975	1	0.0622484	1	-0.0234943	1	1	0.0095189
Gtf2b	0.0929702	0.0108673	0.126937	0.165806	0.0532028	1	0.049161	0.0910368
Gtf2e2	-0.0623194	1	-0.0915433	1	-0.0771356	1	1	-0.0769994
Gtf2f1	-0.00645418	1	0.0302038	1	0.0975399	1	1	0.0404298
Gtf2f2	-0.0463843	1	0.0102846	1	-0.010351	1	1	-0.0154836
Gtf2h1	-0.0283094	1	-0.0333386	1	-0.0726888	1	1	-0.0447789
Gtf2h2	-0.0418515	1	-0.0299392	1	-0.0512351	1	1	-0.0410086
Gtf2h3	-0.0186631	1	-0.00339892	1	-0.0157563	1	1	-0.0126061
Gtf2h4	-0.0366333	1	-0.0371295	1	-0.0297967	1	1	-0.0345198
Gtf2h5	0.177834	5.6294e-15	0.312073	1.06258e-13	0.100093	1	1.21327e-24	0.196666
Gtf2i	-0.0124161	1	-0.0483847	1	-0.0383961	1	1	-0.0330656
Gtf2ird1	-0.0279302	1	-0.0643387	1	-0.0132987	1	1	-0.0351892
Gtf3a	-0.0148298	1	-0.0791493	1	-0.0722223	1	1	-0.0554005
Gtf3c1	0.0119475	1	-0.0588302	1	-0.0378786	1	1	-0.0282538
Gtf3c2	-0.0300344	1	-0.0432589	1	-0.0127411	1	1	-0.0286782
Gtf3c3	-0.00266605	1	-0.0180665	1	-0.0687176	1	1	-0.0298167
Gtf3c4	-0.00936124	1	-0.0488779	1	-0.0313893	1	1	-0.0298762
Gtf3c5	-0.0118542	1	-0.00706705	1	-0.0272382	1	1	-0.0153865
Gtf3c6	0.032655	1	-0.0104616	1	0.0330994	1	1	0.0184309
Gtpbp1	0.0152186	1	0.0144619	1	-0.0358305	1	1	-0.00205
Gtpbp2	-0.0109799	1	-0.0391572	1	-0.0188365	1	1	-0.0229912
Gtpbp3	0.0375378	1	0.0111569	1	0.0259239	1	1	0.0248729
Gtpbp4	-0.224503	1.12265e-12	-0.154368	1	-0.338963	4.67189e-14	9.19648e-23	-0.239278
Gtpbp6	-0.0139896	1	-0.0129985	1	-0.043961	1	1	-0.0236497
Gtpbp8	-0.00905831	1	-0.0306271	1	-0.019173	1	1	-0.0196195
Guca1a	0.019259	1	0.0324504	1	0.0145498	1	1	0.0220864
Guf1	-0.0167045	1	-0.0466753	1	-0.0508266	1	1	-0.0380688
Guk1	-0.0458712	1	-0.0533902	1	-0.0560306	1	1	-0.051764
Gusb	0.000423774	1	-0.0248533	1	0.00921209	1	1	-0.00507248
Gxylt1	0.01209	1	-0.041327	1	-0.0102999	1	1	-0.013179
Gxylt2	-0.0193454	1	0.00607729	1	-0.0407422	1	1	-0.0180035
Gyg	0.0500795	1	-0.0130693	1	0.0161745	1	1	0.0177283
Gys1	-0.0466801	1	-0.0670203	1	-0.047587	1	1	-0.0537625
Gzf1	-0.00778737	1	-0.0572254	1	0.000410728	1	1	-0.021534
H13	0.0570879	1	-0.0853305	1	0.099546	1	1	0.0237678
H1f0	0.115915	1	-0.0111592	1	-0.013695	1	1	0.0303535
H1fx	0.0753388	1	0.144413	1	-0.0289475	1	1	0.0636013
H2-D1	-0.104339	0.956801	0.268798	1	0.150651	1	0.999986	0.105037
H2-K1	0.0740938	1	0.384567	3.36137e-06	0.324443	0.00991883	5.54859e-06	0.261035
H2-Ke6	0.0479035	1	0.046306	1	0.0446079	1	1	0.0462724
H2-M3	0.0107562	1	0.0227779	1	-0.00336775	1	1	0.0100555
H2-Q4	-0.0429871	1	0.0627837	1	0.088466	1	1	0.0360875
H2-Q6	-0.0015414	1	0.0709948	0.742706	0.0587847	1	0.996485	0.042746
H2-Q7	0.00389668	1	0.00645685	1	0.0174985	1	1	0.00928402
H2-T22	0.0740908	0.0238932	0.0913954	1	0.113126	1	0.279697	0.0928709
H2-T23	-0.0706042	1	-0.155381	1	-0.00535354	1	1	-0.0771129
H2afj	0.0542366	1	0.0262687	1	0.135902	1	1	0.0721357
H2afv	-0.107706	1	-0.139796	1	-0.0593129	1	1	-0.102272
H2afx	0.0663122	1	-0.0349799	1	-0.073668	1	1	-0.0141119
H2afy	-0.198758	2.25708e-09	-0.131574	1	-0.253322	5.0323e-07	7.12714e-13	-0.194551
H2afz	0.138622	1	0.310821	0.121898	-0.12174	1	0.648398	0.109235
H3f3a	0.0382185	1	-0.00971127	1	0.0119205	1	1	0.0134759
H3f3b	-0.00728881	1	-0.0354264	1	-0.154241	0.000373123	0.0149429	-0.0656522
H60b	-0.0159097	1	-0.050408	1	0.00107846	1	1	-0.0217464
H6pd	-0.00187938	1	-0.000243139	1	-0.0121722	1	1	-0.00476492
Habp4	-0.00385593	1	-0.0343082	1	-0.0562785	1	1	-0.0314809
Hacd1	-0.0770219	1	-0.0907298	1	-0.104794	1	1	-0.0908487
Hacd2	0.137818	1.77532e-07	0.00764454	1	0.081914	1	2.43847e-05	0.0757922
Hacd3	0.0202723	1	-0.00918875	1	5.52935e-05	1	1	0.00371295
Hacd4	0.0150225	1	0.0284303	1	0.0347991	1	1	0.026084
Hace1	0.012878	1	0.000224352	1	-0.0133387	1	1	-7.87831e-05
Hadh	0.019404	1	-0.0852957	1	-0.0714089	1	1	-0.0457668
Hadha	0.0321926	1	-0.0014805	1	-0.0294086	1	1	0.000434474
Hadhb	0.0364022	1	0.0516371	1	0.0168752	1	1	0.0349715
Hagh	0.116173	2.25193e-07	0.138085	0.200032	0.0927302	1	7.25166e-06	0.115663
Haghl	0.0522731	1	0.0337564	1	0.0700119	1	1	0.0520138
Hamp2	-0.0145129	1	0.0163409	1	-0.0248035	1	1	-0.00765852
Hapln1	0.0985437	1.3183e-16	0.0450415	0.0330039	0.043583	1	3.65486e-15	0.0623894
Hars	-0.0432038	1	-0.0558153	1	0.00135006	1	1	-0.0325563
Hars2	0.00954712	1	-0.0360485	1	-0.0168993	1	1	-0.0144669
Has2	-0.123584	1	-0.296954	0.086981	-0.141575	1	0.558758	-0.187371
Haspin	0.0159917	1	-0.00740027	1	-0.00269241	1	1	0.00196634
Hat1	-0.0681125	1	-0.130321	1	-0.116671	1	1	-0.105035
Haus1	-0.0412454	1	-0.0912285	1	-0.0663229	1	1	-0.0662656
Haus2	-0.0195261	1	-0.0286475	1	-0.00836391	1	1	-0.0188458
Haus3	-6.88346e-05	1	-0.0331963	1	-0.0193281	1	1	-0.0175311
Haus4	-0.0244248	1	-0.0289778	1	-0.0425114	1	1	-0.0319713
Haus5	-0.00626251	1	-0.0141005	1	-0.00335458	1	1	-0.00790585
Haus6	-0.0121653	1	0.0213158	1	-0.040636	1	1	-0.0104952
Haus7	0.0301817	1	-0.143845	1	-0.040935	1	1	-0.0515327
Haus8	0.0172554	1	-0.0150063	1	0.00354608	1	1	0.00193174
Hax1	-0.0094056	1	0.0175897	1	-0.0911805	1	1	-0.0276655
Hbegf	-0.258494	5.70587e-06	-0.203154	1	-0.269202	0.0189733	1.5769e-05	-0.243617
Hbp1	-0.0258102	1	-0.0380358	1	9.67897e-05	1	1	-0.0212497
Hbs1l	0.0226872	1	0.0169958	1	0.00298818	1	1	0.0142237
Hccs	0.0680448	0.00996262	0.0684919	0.0741897	0.0057482	1	0.0252798	0.0474283
Hcfc1	0.00283717	1	-0.0173256	1	0.0177562	1	1	0.00108924
Hcfc1r1	0.190705	3.68197e-09	0.182184	0.163727	0.297127	1.00254e-12	7.51477e-19	0.223339
Hdac1	0.0651811	1	0.118369	0.0748814	0.0667486	1	0.520478	0.083433
Hdac2	0.0664935	1	0.0671935	1	0.0523249	1	1	0.062004
Hdac3	-0.00459823	1	-0.0224255	1	-0.0198605	1	1	-0.0156281
Hdac4	0.000812323	1	-0.0429949	1	0.0127482	1	1	-0.00981145
Hdac5	-0.0164409	1	-0.0253602	1	-0.00504719	1	1	-0.0156161
Hdac6	0.0309865	1	-0.0618895	1	0.0294927	1	1	-0.000470119
Hdac7	-0.0243723	1	-0.0681051	1	-0.0964792	0.00600683	0.115306	-0.0629855
Hddc2	0.0471112	1	-0.0420946	1	-0.0516253	1	1	-0.0155362
Hddc3	0.0101756	1	-0.00281876	1	0.0217137	1	1	0.00969019
Hdgf	-0.0669631	1	0.0394523	1	-0.187759	3.58898e-05	0.00228306	-0.0717564
Hdgfl2	0.00193902	1	-0.00973148	1	-0.0752948	1	1	-0.0276957
Hdhd2	-0.0623712	1	-0.127864	1	-0.0390498	1	1	-0.0764283
Hdlbp	0.0304637	1	0.0534356	1	-0.0242089	1	1	0.0198968
Heatr1	-0.0660014	1	-0.0543222	1	-0.0789155	1	1	-0.066413
Heatr3	0.0120584	1	0.0258412	1	-0.00516662	1	1	0.010911
Heatr5a	0.0199066	1	-0.000342353	1	-0.0147731	1	1	0.00159705
Heatr5b	0.00418554	1	-0.00403144	1	0.0167933	1	1	0.00564913
Heatr6	0.0109076	1	0.0220228	1	-0.0104085	1	1	0.00750731
Hebp1	-0.0226651	1	0.0326569	1	-0.0336715	1	1	-0.0078932
Hebp2	-0.0110332	1	-0.00974307	1	-0.0384162	1	1	-0.0197309
Heca	-0.00375133	1	-0.0580935	1	-0.013409	1	1	-0.0250846
Hectd1	0.00090866	1	0.0218048	1	-0.0724113	1	1	-0.0165659
Hectd4	-0.00239235	1	-0.0197913	1	-0.0218324	1	1	-0.014672
Helb	0.0116996	1	0.00664707	1	-0.0202109	1	1	-0.000621408
Hells	-0.0150567	1	-0.0245031	1	0.00868721	1	1	-0.0102908
Helq	0.000799687	1	-0.0125458	1	-0.00631386	1	1	-0.00601999
Helz	-0.0256956	1	-0.0965997	1	-0.0345565	1	1	-0.0522839
Herc1	-0.0122735	1	-0.0225308	1	-0.0153428	1	1	-0.0167157
Herc2	0.0282945	1	-0.0175115	1	0.00586447	1	1	0.00554916
Herc3	-0.0111701	1	-0.024717	1	0.0128321	1	1	-0.007685
Herc4	-0.00660942	1	0.00296431	1	0.0174107	1	1	0.00458852
Herc6	0.039637	1	-0.00898797	1	0.0459127	1	1	0.0255206
Herpud1	0.0803176	1	0.0668048	1	0.0457902	1	1	0.0643042
Herpud2	-0.00461844	1	0.0112062	1	-0.0281645	1	1	-0.00719225
Hes1	0.111888	1	0.0123252	1	0.0449881	1	1	0.0564003
Hes6	0.0747749	0.344871	-0.0351181	1	0.0366109	1	0.907444	0.0254226
Hexa	0.0462869	1	0.0260632	1	0.0857997	1	1	0.0527166
Hexb	-0.0300726	1	-0.0902869	1	-0.0733423	1	1	-0.0645673
Hexdc	-0.0130686	1	-0.0299692	1	-0.00409652	1	1	-0.0157115
Hexim1	-0.0103216	1	-0.0131616	1	0.00141143	1	1	-0.00735727
Hey1	-0.000715814	1	0.0385015	1	0.0270002	1	1	0.0215953
Hgh1	-0.00534148	1	-0.00364853	1	-0.020204	1	1	-0.00973133
Hgsnat	-0.0317246	1	-0.0142531	1	-0.0203484	1	1	-0.0221087
Hibadh	0.0191883	1	-0.0389257	1	-0.0225633	1	1	-0.0141003
Hibch	-0.00211583	1	-0.0197906	1	0.0258098	1	1	0.00130112
Hif1a	-0.000123062	1	0.0468925	1	-0.0796327	1	1	-0.0109544
Hif1an	-0.00385135	1	-0.023274	1	0.0102355	1	1	-0.00562996
Higd1a	-0.080083	1	-0.0335571	1	-0.155663	1	1	-0.0897678
Higd2a	-0.101571	1	-0.0867343	1	-0.0799999	1	1	-0.0894352
Hikeshi	-0.115156	0.0233297	-0.167562	1	-0.195216	0.000128957	0.00028442	-0.159311
Hilpda	-0.0911602	1	-0.174972	1	-0.202244	0.00738515	0.132592	-0.156125
Hinfp	-0.00038711	1	-0.00415916	1	-0.00727586	1	1	-0.00394071
Hint1	-0.0110661	1	-0.0471227	1	-0.0922528	0.170357	0.738679	-0.0501472
Hint2	-0.0540314	1	0.0498228	1	0.00213131	1	1	-0.000692405
Hint3	-0.00829097	1	-0.0232018	1	-0.0131194	1	1	-0.0148707
Hip1	-0.00427977	1	-0.0767073	1	-0.0124321	1	1	-0.0311397
Hipk1	-0.0190199	1	-0.011169	1	-0.0647449	1	1	-0.0316446
Hipk2	-0.00334379	1	-0.0196705	1	-0.0104667	1	1	-0.0111603
Hipk3	0.000123112	1	-0.0429841	1	-0.00243437	1	1	-0.0150984
Hira	0.00323619	1	-0.0181123	1	-0.00272478	1	1	-0.00586695
Hirip3	-0.0548088	1	-0.0586643	1	-0.0901865	1	1	-0.0678865
Hist1h1a	0.052752	1	0.0410448	1	0.0150935	1	1	0.0362968
Hist1h1b	-0.01313	1	-0.0499665	1	-0.0304061	1	1	-0.0311675
Hist1h1c	0.0191642	1	-0.0838364	1	0.00463727	1	1	-0.0200116
Hist1h1d	-0.0143282	1	-0.058803	1	-0.00766174	1	1	-0.026931
Hist1h1e	-0.0576067	1	-0.0648565	1	-0.113269	1	1	-0.0785774
Hist1h2ae	-0.0897995	1	-0.0941769	1	-0.132226	1	1	-0.105401
Hist1h2ap	-0.171711	1	-0.220737	1	-0.181811	1	1	-0.19142
Hist1h2bc	-0.021533	1	-0.078116	1	0.0907065	1	1	-0.00298083
Hist1h3c	-0.0276932	1	-0.070249	1	-0.0427802	1	1	-0.0469075
Hist1h4d	-0.00587417	1	-0.113138	1	-0.0616494	1	1	-0.0602206
Hist1h4h	-0.0100211	1	-0.0674151	1	-0.0019545	1	1	-0.0264636
Hist1h4i	-0.0128973	1	0.0127102	1	0.0153143	1	1	0.00504241
Hist2h2aa1	0.0344734	1	0.047117	1	0.00253907	1	1	0.0280431
Hist2h2ac	0.0281887	1	0.0295522	1	0.0389117	1	1	0.0322175
Hist2h2bb	0.0108236	1	0.0145868	1	0.00833019	1	1	0.0112468
Hivep1	-0.027067	1	-0.0235871	1	-0.0261673	1	1	-0.0256071
Hivep2	-0.0180014	1	-0.0901902	1	0.0416777	1	1	-0.0221713
Hjurp	-0.0470913	1	-0.111222	1	-0.0879506	1	1	-0.0820879
Hk1	0.0169139	1	0.0240112	1	-0.0514117	1	1	-0.00349554
Hk2	-0.0727669	1	-0.0773012	1	-0.138744	1	1	-0.0962708
Hlcs	-0.00808388	1	-0.00547961	1	-0.00953654	1	1	-0.00770001
Hltf	0.0273454	1	-0.0329678	1	-0.0167649	1	1	-0.00746241
Hlx	0.012639	1	0.016732	1	-0.00106936	1	1	0.00943385
Hmbox1	-0.00604222	1	-0.0113688	1	-0.00475006	1	1	-0.00738704
Hmbs	0.0189751	1	0.0596434	1	-0.0237377	1	1	0.0182936
Hmces	-0.0123868	1	-0.103669	1	-0.072048	1	1	-0.0627013
Hmg20a	-0.00279303	1	0.0190711	1	0.00576457	1	1	0.00734754
Hmg20b	0.0415006	1	0.00329983	1	0.0124899	1	1	0.0190968
Hmga1	0.0789178	0.132772	0.142944	0.00545565	0.0598909	1	0.0248949	0.0939174
Hmga1b	0.0771341	0.344027	0.122262	0.000306424	0.0380255	1	0.00549104	0.0791405
Hmgb1	-0.0187313	1	-0.0218784	1	-0.136511	1	1	-0.0590401
Hmgb2	-0.239195	1	-0.249185	1	-0.39946	4.61168e-05	0.00280519	-0.295947
Hmgb3	0.0261575	1	-0.208882	0.102606	-0.0998208	1	0.602185	-0.0941816
Hmgcl	-0.014018	1	0.0483564	1	0.00573661	1	1	0.0133584
Hmgcr	-0.0461823	1	-0.0695012	1	-0.0380138	1	1	-0.0512325
Hmgcs1	-0.0274183	1	-0.00975507	1	-0.0525022	1	1	-0.0298918
Hmgn1	-0.0398969	1	0.0260341	1	-0.0892554	1	1	-0.0343727
Hmgn2	-0.0803415	1	-0.0420361	1	-0.0928267	1	1	-0.0717348
Hmgn5	0.120315	0.412152	0.0303055	1	0.0487195	1	0.93937	0.0664466
Hmgxb3	-0.0270435	1	-0.0440762	1	-0.0212259	1	1	-0.0307819
Hmgxb4	0.0217552	1	0.0190608	1	0.0232123	1	1	0.0213428
Hmmr	0.00755179	1	0.0211469	1	-0.139049	1	1	-0.0367834
Hmox1	-0.0553342	1	-0.0874502	1	0.0981126	1	1	-0.0148906
Hmox2	0.00562735	1	0.00312262	1	-0.00564304	1	1	0.00103564
Hnrnpa0	-0.182386	1.09239e-09	-0.174297	0.0944929	-0.247441	3.92989e-11	4.66623e-18	-0.201374
Hnrnpa1	-0.01162	1	0.05942	1	0.00175718	1	1	0.016519
Hnrnpa2b1	0.0261665	1	0.025556	1	-0.0545852	1	1	-0.000954243
Hnrnpa3	-0.14311	0.0691496	-0.161567	1	-0.0956943	1	0.500636	-0.133457
Hnrnpab	-0.0178094	1	-0.0394058	1	-0.10254	1	1	-0.0532518
Hnrnpc	-0.0373674	1	-0.0725079	1	-0.102265	1	1	-0.0707133
Hnrnpd	-0.0276058	1	0.00832898	1	-0.00904412	1	1	-0.0094403
Hnrnpdl	-0.0763709	1	-0.070218	1	-0.0586163	1	1	-0.0684017
Hnrnpf	-0.0786599	1	-0.066645	1	-0.13757	0.0173221	0.230045	-0.0942916
Hnrnph1	-0.0449599	1	-0.0295975	1	-0.0353579	1	1	-0.0366384
Hnrnph2	0.0207756	1	-0.0876906	1	0.0222075	1	1	-0.0149025
Hnrnph3	0.00719614	1	-0.0217658	1	-0.0007742	1	1	-0.0051146
Hnrnpk	-0.125907	6.6938e-07	-0.0765595	1	-0.162839	1.41026e-05	3.29091e-09	-0.121769
Hnrnpl	-0.0258522	1	-0.01405	1	-0.0846554	1	1	-0.0415192
Hnrnpll	-0.0439393	1	-0.0147689	1	-0.0235107	1	1	-0.0274063
Hnrnpm	0.0509223	1	0.0183752	1	-0.0476664	1	1	0.00721039
Hnrnpr	0.0465173	1	0.0974867	1	-0.0144533	1	1	0.0431836
Hnrnpu	-0.0587911	1	-0.0907438	1	-0.1476	1	1	-0.0990451
Hnrnpul1	-0.0164107	1	-0.00276162	1	-0.0263977	1	1	-0.01519
Hnrnpul2	-0.012587	1	-0.0811928	1	-0.00454756	1	1	-0.0327758
Homer1	-0.026407	1	-0.00543369	1	-0.0372388	1	1	-0.0230265
Homer3	0.00477375	1	0.00485273	1	0.0164611	1	1	0.00869585
Hook2	-0.00582416	1	-0.0189987	1	0.00135371	1	1	-0.00782304
Hook3	-0.00738679	1	-0.0974672	1	-0.0633747	1	1	-0.0560762
Hotairm1	0.0116711	1	-0.00126787	1	0.0200079	1	1	0.0101371
Hoxa10	0.0034693	1	-0.0186457	1	-0.00219884	1	1	-0.00579173
Hoxa5	0.0183168	1	0.0181663	1	0.0267865	1	1	0.0210899
Hoxa7	0.112332	6.22353e-06	0.127847	0.768611	0.153156	0.0444196	2.85567e-05	0.131112
Hp1bp3	-0.00806153	1	0.0272729	1	0.0412889	1	1	0.0201668
Hpcal1	0.0307341	1	0.0641875	1	-0.00830324	1	1	0.0288728
Hpf1	-0.0953833	1	-0.103622	1	-0.0827445	1	1	-0.0939166
Hprt	0.00321842	1	-0.13504	1	-0.0738248	1	1	-0.0685487
Hps1	0.00605246	1	-0.00861501	1	-0.0052752	1	1	-0.00261258
Hps3	0.00482179	1	-0.0344054	1	-0.0187696	1	1	-0.0161177
Hps4	0.00396351	1	0.0130604	1	-0.00683694	1	1	0.00339567
Hps5	-0.0101235	1	-0.0131455	1	-0.00352273	1	1	-0.00893058
Hpse	0.0397217	1	0.0191855	1	0.0504164	1	1	0.0364412
Hras	0.0864427	1	0.06195	1	-0.0230146	1	1	0.0417927
Hs1bp3	-0.00660056	1	-0.0137707	1	-0.0248302	1	1	-0.0150672
Hs2st1	0.0468615	1	0.0656324	1	0.0250326	1	1	0.0458422
Hs6st1	0.0874096	0.0248684	0.103453	0.623535	0.089136	1	0.214707	0.093333
Hs6st2	0.0163139	1	-0.000160355	1	-0.0135206	1	1	0.000877644
Hsbp1	0.187003	1.06308e-16	0.181268	5.05115e-06	0.210217	1.76003e-08	2.17473e-26	0.19283
Hscb	-0.033137	1	-0.0714319	1	-0.0160887	1	1	-0.0402192
Hsd17b10	-0.053597	1	-0.310271	1.42048e-09	-0.0174005	1	3.25129e-07	-0.12709
Hsd17b11	0.0222522	1	0.00692817	1	0.0100564	1	1	0.0130789
Hsd17b12	-0.0552721	1	-0.0390076	1	0.0447932	1	1	-0.0164955
Hsd17b4	-0.00375692	1	-0.0641039	1	-0.0198698	1	1	-0.0292436
Hsd17b7	0.0814532	0.00694347	0.143888	4.10934e-06	0.0763457	1	4.82976e-06	0.100562
Hsdl1	0.0173145	1	0.0211925	1	0.0206244	1	1	0.0197105
Hsdl2	0.0269281	1	0.0164493	1	0.0301032	1	1	0.0244935
Hsf1	-0.0311663	1	0.00422002	1	-0.0143186	1	1	-0.013755
Hsf2	0.02832	1	0.0241178	1	-0.0133785	1	1	0.0130198
Hsp90aa1	-0.266287	8.30644e-14	-0.15361	1	-0.201126	8.39431e-07	7.09779e-17	-0.207008
Hsp90ab1	-0.0988638	3.95226e-05	-0.0864758	1	-0.0732696	1	0.00247153	-0.086203
Hsp90b1	0.138181	0.000262365	0.17705	0.000215984	0.0705	1	8.89092e-06	0.128577
Hspa13	0.0334898	1	-0.0151594	1	0.0466678	1	1	0.0216661
Hspa14	-0.0406192	1	-0.0611066	1	-0.0817558	1	1	-0.0611605
Hspa1b	-0.150789	1	0.00523417	1	-0.116841	1	1	-0.0874654
Hspa2	0.00446877	1	-0.0129622	1	-0.00252523	1	1	-0.0036729
Hspa4	0.00058374	1	0.0951381	1	-0.0516892	1	1	0.0146775
Hspa4l	0.120513	0.110647	0.277082	4.18372e-06	0.110479	1	5.64562e-05	0.169358
Hspa5	-0.0177185	1	0.00869467	1	-0.00143181	1	1	-0.00348522
Hspa8	-0.0493058	1	-0.0263841	1	-0.0313561	1	1	-0.035682
Hspa9	-0.191101	1.52633e-06	-0.216446	0.00141646	-0.247053	1.95803e-06	2.46274e-12	-0.2182
Hspb1	-0.378001	1	-0.0186244	1	-0.201851	1	1	-0.199492
Hspb11	0.093056	0.0311546	0.0887445	1	0.0727333	1	0.326658	0.0848446
Hspb6	-0.00188079	1	0.0120004	1	0.0079241	1	1	0.00601456
Hspb8	0.0592878	1	0.135351	1	0.105047	1	1	0.0998952
Hspbap1	-0.0055907	1	-0.0121121	1	-0.00967129	1	1	-0.00912468
Hspbp1	-0.00965121	1	-0.0172643	1	-0.0257597	1	1	-0.0175584
Hspd1	-0.068466	1	-0.0973594	1	-0.172691	0.000859093	0.0283319	-0.112839
Hspe1	-0.0468476	1	-0.0332606	1	-0.100254	1	1	-0.0601206
Hspg2	-0.0230881	1	0.0470588	1	-0.00737905	1	1	0.00553055
Hsph1	-0.0861812	1	-0.0246574	1	-0.0520247	1	1	-0.0542877
Htatip2	-0.118227	1.89189e-25	-0.103059	0.00046571	-0.109123	6.50565e-08	1.93428e-32	-0.110136
Htatsf1	0.0200985	1	-0.102727	1	-0.0107054	1	1	-0.0311113
Htra1	-0.0714245	1	-0.0527535	1	-0.0976496	1	1	-0.0739425
Htra2	-0.0389722	1	-0.0171386	1	-0.105007	1	1	-0.0537058
Htt	-0.0216131	1	-0.0690502	1	-0.0303604	1	1	-0.0403412
Hus1	-0.0171424	1	-0.0166491	1	-0.0117108	1	1	-0.0151674
Huwe1	0.0266595	1	-0.0955462	1	-0.0337787	1	1	-0.0342218
Hyal2	-0.0475759	1	-0.0324333	1	-0.0324035	1	1	-0.0374709
Hydin	0.0451164	0.0657024	0.0353005	1	0.0574464	1	0.4881	0.0459544
Hyls1	-0.00425866	1	0.00512299	1	-0.0122134	1	1	-0.00378303
Hyou1	0.0279684	1	0.0891095	1	-0.0407038	1	1	0.025458
Hypk	-0.0543113	1	-0.0620479	1	-0.0237713	1	1	-0.0467102
Iah1	0.0164603	1	0.0336569	1	0.0280144	1	1	0.0260439
Iars	-0.103063	0.0609391	-0.135127	1	-0.190925	0.00235014	0.00702081	-0.143039
Iars2	-0.0468727	1	-0.0743386	1	-0.0377906	1	1	-0.0530006
Ibsp	0.945418	7.11027e-10	0.91057	0.949299	0.767924	0.000106832	3.52694e-11	0.874637
Ibtk	0.000987986	1	-0.0224444	1	0.00503436	1	1	-0.00547401
Ica1	0.0703176	0.00533337	0.0830953	0.0424606	0.0272344	1	0.0101031	0.0602158
Ice1	-0.0314392	1	-0.0722154	1	-0.0629252	1	1	-0.0555266
Ick	0.0111383	1	0.0149137	1	-0.0144933	1	1	0.00385289
Icmt	-0.0104794	1	0.0287535	1	-0.00971651	1	1	0.00285252
Id1	-0.0381293	1	-0.0801119	1	-0.029753	1	1	-0.0493314
Id2	0.0104335	1	0.0446482	1	-0.0302301	1	1	0.00828387
Id3	0.0561892	1	0.114606	1	0.0160341	1	1	0.0622765
Id4	0.0270221	1	0.157404	0.000662686	0.153965	1	0.0232633	0.112797
Ide	0.0421099	1	-0.0327393	1	0.0518038	1	1	0.0203915
Idh1	0.0579155	0.100403	0.0702001	1	0.0780521	1	0.596419	0.0687226
Idh2	-0.0717801	1	-0.129287	1	-0.0948709	1	1	-0.0986458
Idh3a	0.00484858	1	0.0823349	1	-0.0425049	1	1	0.0148929
Idh3b	-0.116454	0.0200685	-0.193925	0.0126837	-0.0814688	1	0.0110784	-0.130616
Idh3g	-0.0159393	1	-0.253438	4.59458e-07	-0.0384766	1	5.6088e-05	-0.102618
Idi1	-0.00806154	1	0.00454376	1	-0.0206922	1	1	-0.00806999
Idnk	-0.0734866	1	-0.0764072	1	-0.107085	1	1	-0.0856597
Ids	0.0396833	0.101713	-0.00567297	1	0.0183691	1	0.59986	0.0174598
Ier2	0.160105	0.837267	0.0900699	1	0.271234	0.00613426	0.103571	0.173803
Ier3	-0.0285618	1	-0.0377098	1	0.128547	1	1	0.0207584
Ier3ip1	-0.0840876	1	-0.190504	0.294414	-0.115813	1	0.874512	-0.130135
Ier5	-0.0536113	1	-0.0827294	1	0.0575289	1	1	-0.0262706
Ier5l	-0.0701866	1	-0.175066	0.947885	-0.0150173	1	0.999975	-0.0867568
Iffo2	0.0028439	1	0.0538604	1	0.0472179	1	1	0.0346407
Ifi202b	0.0172381	1	-0.0332493	1	0.0818056	1	1	0.0219315
Ifi203	-0.0608483	1	-0.16976	1	-0.039347	1	1	-0.0899852
Ifi204	0.0269391	1	0.0173255	1	0.0599914	1	1	0.034752
Ifi211	0.0195368	1	0.0130301	1	0.0330227	1	1	0.0218632
Ifi27	-0.100084	1	-0.151646	1	-0.0613705	1	1	-0.104367
Ifi27l2a	-0.0147775	1	-0.0458152	1	-0.0047798	1	1	-0.0217908
Ifi35	-0.0344446	1	-0.101396	1	0.0223516	1	1	-0.0378298
Ifi44	0.0590673	1	0.0770828	1	0.174891	1	1	0.10368
Ifi47	0.0261335	1	-0.0092727	1	0.100928	1	1	0.0392628
Ifih1	-0.00381641	1	-0.0145342	1	0.0319897	1	1	0.00454638
Ifit1	-0.0500865	1	-0.0694084	1	0.120289	1	1	0.000264772
Ifitm2	0.0773111	1	0.00144162	1	0.0929359	1	1	0.0572295
Ifitm3	0.127809	1	-0.0174918	1	0.125227	1	1	0.0785146
Ifnar1	-0.0155951	1	-0.0258446	1	-0.00960984	1	1	-0.0170165
Ifnar2	-0.0309147	1	-0.0134281	1	0.00464929	1	1	-0.0132312
Ifngr1	0.00695353	1	-0.0019884	1	0.00298289	1	1	0.00264934
Ifngr2	-0.0416578	1	-0.00366076	1	0.00592744	1	1	-0.0131304
Ifrd1	0.0298693	1	-0.00214293	1	0.0477217	1	1	0.0251494
Ifrd2	-0.0590383	1	-0.0510393	1	-0.0412974	1	1	-0.0504583
Ift122	0.011409	1	0.00137438	1	-0.00366609	1	1	0.00303908
Ift172	-0.00934496	1	-0.0180714	1	-0.0296376	1	1	-0.019018
Ift20	0.155365	2.46074e-10	0.18114	0.000107648	0.128528	1	1.37989e-11	0.155011
Ift22	0.0330813	1	0.0198246	1	0.0485152	1	1	0.033807
Ift27	0.0341951	1	0.00944025	1	0.0610271	1	1	0.0348875
Ift43	0.0485809	1	0.00716447	1	0.0339446	1	1	0.0298967
Ift46	0.0170742	1	-0.00106772	1	-0.0112037	1	1	0.00160091
Ift52	-0.0373981	1	-0.0837223	1	-0.0104507	1	1	-0.043857
Ift57	0.0150558	1	0.0138259	1	0.0133023	1	1	0.0140613
Ift74	0.0567456	1	0.109036	1	0.0975892	1	1	0.0877904
Ift80	-0.000658155	1	-0.013489	1	0.00681777	1	1	-0.00244312
Ift81	-0.000973796	1	-0.0581954	1	-0.0211485	1	1	-0.0267726
Ift88	-0.0105134	1	-0.0385235	1	-0.0240148	1	1	-0.0243506
Igbp1	-0.0164918	1	-0.170179	0.22874	-0.0709776	1	0.815054	-0.0858827
Igf1r	0.022705	1	0.0158942	1	0.067982	1	1	0.0355271
Igf2bp1	-0.0649854	0.0621872	-0.108817	0.0187503	-0.0877852	0.0597187	0.00392639	-0.087196
Igf2bp2	-0.0120741	1	-0.0706613	1	0.00455534	1	1	-0.02606
Igf2r	0.0564351	8.56683e-05	0.0985014	0.000385532	0.125272	1.8556e-08	3.98071e-13	0.0934029
Igfbp4	-0.0136175	1	-0.270568	0.0337035	-0.0676603	1	0.341643	-0.117282
Igfbp6	0.18713	6.07963e-13	0.150862	0.00584581	0.355965	8.65191e-13	5.92041e-24	0.231319
Igfbp7	-0.0502657	1	-0.0317161	1	-0.105869	1	1	-0.062617
Ighmbp2	0.00307188	1	-0.00668174	1	0.0159696	1	1	0.00411993
Igsf3	-0.0111493	1	0.0195443	1	0.0358971	1	1	0.014764
Igsf8	-0.0424007	1	-0.14715	1	-0.0740929	1	1	-0.0878813
Igtp	0.0287488	1	-0.00296466	1	0.0774355	1	1	0.0344065
Ik	-0.0451787	1	-0.151881	1	-0.0468516	1	1	-0.0813036
Ikbip	0.0439358	1	-0.00186986	1	0.0468418	1	1	0.0296359
Ikbkap	-0.0400234	1	-0.0179534	1	-0.013972	1	1	-0.023983
Ikbkb	-0.0325276	1	-0.0480713	1	-0.0470971	1	1	-0.0425653
Ikbkg	-0.0335295	1	-0.0669021	1	-0.0194519	1	1	-0.0399612
Ikzf5	0.0026641	1	0.00894278	1	-0.0136278	1	1	-0.000673625
Il10rb	0.00522011	1	-0.0296795	1	0.0226705	1	1	-0.000596284
Il11	-0.0745955	1	0.0889837	1	-0.00152185	1	1	0.00428877
Il13ra1	0.00423483	1	-0.0185213	1	-0.0172655	1	1	-0.0105173
Il17ra	-0.0250294	1	-0.0399043	1	-0.00539843	1	1	-0.0234441
Il17rc	0.0203454	1	-0.0476277	1	0.0201267	1	1	-0.0023852
Il17rd	0.0133982	1	0.0403663	1	0.000507664	1	1	0.0180907
Il18rap	-0.109586	6.30127e-19	-0.106772	6.9122e-06	-0.0986815	7.63514e-06	7.37106e-26	-0.105013
Il1r1	0.00200629	1	0.0317256	1	0.0499834	1	1	0.0279051
Il33	-0.0325177	1	0.0551848	1	0.059601	1	1	0.0274227
Il34	0.0392474	0.13884	0.143074	1.00544e-08	0.0662434	1	3.20037e-07	0.0828548
Il6ra	0.00437718	1	0.000928388	1	0.0125826	1	1	0.00596273
Il6st	-0.0519726	1	-0.0774148	1	-0.0788211	1	1	-0.0694028
Il7	-0.0169088	1	0.00569246	1	0.0241291	1	1	0.00430424
Ilf2	-0.00783173	1	-0.0690401	1	-0.0721774	1	1	-0.0496831
Ilf3	-0.0738123	1	-0.0812823	1	-0.113862	1	1	-0.0896523
Ilk	0.0062622	1	0.0236522	1	0.0382717	1	1	0.0227287
Ilkap	-0.01107	1	-0.0349561	1	-0.019709	1	1	-0.0219117
Ilvbl	0.00869071	1	0.0229452	1	0.0210986	1	1	0.0175782
Immp1l	-0.0435952	1	-0.112405	1	-0.0787262	1	1	-0.0782422
Immp2l	-0.00481251	1	-0.0494812	1	-0.0470382	1	1	-0.0337773
Immt	-0.0328513	1	-0.0743167	1	-0.0952492	1	1	-0.0674724
Imp3	0.0404552	1	0.0238069	1	0.0282832	1	1	0.0308484
Imp4	-0.016047	1	0.0156962	1	-0.0156391	1	1	-0.00532998
Impa1	0.0364796	1	0.0559004	1	0.0560395	1	1	0.0494732
Impa2	-0.0633656	1	-0.109666	1	-0.116164	0.00486677	0.0997925	-0.0963988
Impact	-0.050637	1	-0.123071	1	-0.0618011	1	1	-0.078503
Impad1	-0.00728292	1	0.00890872	1	0.00198437	1	1	0.00120339
Impdh1	-0.0186125	1	0.00877883	1	-0.0542271	1	1	-0.0213536
Impdh2	-0.0677605	1	-0.0787247	1	-0.0697078	1	1	-0.0720643
Inafm1	-0.00661195	1	-0.020794	1	0.00197628	1	1	-0.00847654
Incenp	-0.000869575	1	-0.00331915	1	-0.00703724	1	1	-0.00374199
Inf2	0.0258602	1	0.0728209	1	0.022659	1	1	0.0404467
Ing1	-0.0375232	1	-0.0703838	1	-0.009722	1	1	-0.0392097
Ing2	-0.0762347	1	-0.0946545	1	-0.0408151	1	1	-0.0705681
Ing3	0.022274	1	0.0294628	1	0.00191991	1	1	0.0178856
Ing4	-0.0129222	1	-0.0651771	1	-0.0303495	1	1	-0.0361496
Ing5	0.0109065	1	-0.0333287	1	-0.0150925	1	1	-0.0125049
Inhba	-0.13766	1	-0.243226	1	-0.0672647	1	1	-0.149384
Inip	-0.0114857	1	0.0263314	1	0.0055361	1	1	0.00679394
Ino80	-0.0298225	1	-0.0441308	1	-0.0527329	1	1	-0.0422287
Ino80b	0.0101815	1	-0.00962406	1	0.00389094	1	1	0.00148278
Ino80c	0.0306536	1	0.0002083	1	-0.00844545	1	1	0.00747214
Ino80d	-0.0274457	1	-0.0523954	1	-0.0117346	1	1	-0.0305252
Ino80e	-0.0169347	1	0.0401001	1	-0.0739027	1	1	-0.0169124
Inpp1	0.0206132	1	-0.0166569	1	0.00731818	1	1	0.00375819
Inpp5a	0.00714498	1	-0.00513634	1	-0.00771002	1	1	-0.00190046
Inpp5b	0.0100617	1	0.0111048	1	-0.0128155	1	1	0.00278366
Inpp5f	-0.0192126	1	-0.0431929	1	-0.0523251	1	1	-0.0382435
Inpp5k	0.0198751	1	0.0161029	1	0.0327202	1	1	0.0228994
Inppl1	-0.0293753	1	-0.0221857	1	-0.0546226	1	1	-0.0353945
Insig1	0.0309715	1	0.0491875	1	0.0313098	1	1	0.0371563
Insig2	0.00731036	1	-0.00138322	1	-0.0146944	1	1	-0.00292243
Insl6	0.111072	0.000180404	0.0884246	1	0.194372	3.29634e-06	1.47405e-07	0.131289
Insr	-0.0106418	1	-0.0385653	1	-0.0111708	1	1	-0.020126
Ints1	-0.00749355	1	0.0129704	1	-0.0144461	1	1	-0.00298978
Ints10	0.0198254	1	0.0519787	1	0.00859174	1	1	0.0267986
Ints11	-0.0458539	1	0.0114503	1	-0.0732271	1	1	-0.0358769
Ints12	0.039092	1	0.0711442	1	0.0254868	1	1	0.045241
Ints13	0.00677759	1	0.0312347	1	0.0162683	1	1	0.0180935
Ints14	0.000775409	1	-0.0142469	1	0.000593664	1	1	-0.00429262
Ints2	0.00772389	1	-0.00808426	1	-0.00474835	1	1	-0.00170291
Ints3	0.00145276	1	-0.0265059	1	-0.00596148	1	1	-0.0103382
Ints4	-0.00897594	1	-0.0100426	1	-0.0162621	1	1	-0.0117602
Ints5.1	0.0108967	1	-0.00305833	1	0.0354949	1	1	0.0144444
Ints6	-0.0184614	1	-0.041592	1	-0.00711524	1	1	-0.0223895
Ints7	0.0106055	1	-0.0150978	1	-0.00389802	1	1	-0.00279678
Ints8	0.0127941	1	-0.00683074	1	-0.00970238	1	1	-0.00124633
Ints9	-0.00759723	1	-0.00612064	1	0.00376876	1	1	-0.00331637
Intu	0.00788298	1	-0.00709409	1	-0.0254861	1	1	-0.00823242
Ip6k1	-0.00219854	1	-0.0134396	1	-0.000868097	1	1	-0.00550207
Ip6k2	-0.0119454	1	-0.0406453	1	-0.0155876	1	1	-0.0227261
Ipmk	0.0217566	1	0.0307248	1	0.0329749	1	1	0.0284854
Ipo11	-0.024402	1	-0.0112604	1	-0.0515956	1	1	-0.029086
Ipo13	0.0197127	1	0.0411433	1	0.0375945	1	1	0.0328168
Ipo4	-0.0305488	1	-0.00881529	1	-0.010188	1	1	-0.0165174
Ipo5	-0.0757694	1	-0.034897	1	-0.0426814	1	1	-0.0511159
Ipo7	-0.0463722	1	-0.0677939	1	-0.124794	1	1	-0.0796535
Ipo8	0.0150757	1	0.0150197	1	0.0223261	1	1	0.0174738
Ipo9	-0.0149198	1	0.00712492	1	-0.0196243	1	1	-0.00913973
Ipp	0.010254	1	0.0137051	1	0.00542872	1	1	0.00979594
Ippk	-0.0173657	1	-0.0255077	1	-0.0331289	1	1	-0.0253341
Iqcb1	-0.00982032	1	-0.0345983	1	-0.033307	1	1	-0.0259085
Iqcc	0.0107929	1	0.0479695	1	0.0357121	1	1	0.0314915
Iqce	-0.00710584	1	-0.00767904	1	0.00617951	1	1	-0.00286846
Iqgap1	-0.0585486	1	-0.0671521	1	-0.102094	1	1	-0.0759314
Iqgap2	-0.0240639	1	-0.0316675	1	-0.0469652	1	1	-0.0342322
Iqgap3	-0.0245182	1	-0.0420159	1	-0.054993	1	1	-0.040509
Iqsec1	-0.0053524	1	-0.00118658	1	-0.0191912	1	1	-0.00857674
Irak1	-0.00335675	1	-0.165243	0.362724	-0.0302422	1	0.917085	-0.0662805
Irak1bp1	0.0167862	1	0.0553131	1	-0.0351736	1	1	0.0123086
Irak2	-0.0233003	1	-0.0531256	1	-0.0359387	1	1	-0.0374549
Ireb2	-0.0164323	1	-0.00188472	1	0.0188947	1	1	0.000192549
Irf1	-0.0918009	1	-0.149809	1	0.0291859	1	1	-0.0708079
Irf2	-0.0260551	1	-0.0857126	1	-0.0115267	1	1	-0.0410981
Irf2bp1	0.0246313	1	0.00260049	1	0.021554	1	1	0.0162619
Irf2bp2	-0.00410399	1	-0.107763	1	0.0141725	1	1	-0.0325648
Irf2bpl	-0.0718542	1	-0.0794372	1	-0.0921786	1	1	-0.0811567
Irf3	0.00743651	1	-0.0253132	1	-0.00214963	1	1	-0.00667543
Irf7	-0.0238311	1	-0.0250131	1	0.0832409	1	1	0.0114656
Irf8	0.102032	1.94996e-13	0.116346	1.63695e-11	0.136488	0.000172758	1.12135e-24	0.118289
Irf9	-0.0159645	1	-0.0084308	1	0.0118962	1	1	-0.00416639
Irgm1	0.0310269	1	-0.0214039	1	0.0402199	1	1	0.0166143
Irs1	0.00656104	1	0.00321863	1	0.00875389	1	1	0.00617786
Irs2	-0.0678534	1	-0.0656773	1	-0.0157776	1	1	-0.0497694
Irx1	0.0203813	1	0.0858521	1	0.0347441	1	1	0.0469925
Irx2	-0.0389045	1	0.0502563	1	-0.0372085	1	1	-0.00861889
Irx5	0.0542691	0.858895	0.0563611	1	0.0245266	1	0.999476	0.0450523
Isca1	-0.0353054	1	0.0040296	1	-0.0447719	1	1	-0.0253492
Isca2	0.0216732	1	-0.00990844	1	-0.0124573	1	1	-0.00023086
Iscu	0.0749778	1	0.00058038	1	0.130513	1	1	0.0686903
Isg15	0.0627466	1	0.149849	1	0.3497	1	1	0.187432
Isg20	-0.0809008	1	-0.129243	1	-0.148902	1	1	-0.119682
Isg20l2	-0.0208528	1	-0.00794406	1	-0.0400367	1	1	-0.0229445
Isoc1	0.02767	1	0.0179089	1	0.0179126	1	1	0.0211639
Ist1	0.0356398	1	0.00992358	1	0.0357202	1	1	0.0270945
Isy1	-0.0109313	1	-0.0256979	1	-0.051877	1	1	-0.0295021
Isyna1	0.045511	1	0.152128	0.246363	-0.018396	1	0.833269	0.0597478
Itch	-0.0197071	1	-0.0543583	1	-0.00702347	1	1	-0.0270296
Itfg1	0.0532366	0.813663	0.00626827	1	0.0533285	1	0.998747	0.0376111
Itfg2	-0.0101358	1	0.0006298	1	0.00696014	1	1	-0.000848624
Itga3	-0.0488472	1	-0.0409309	1	-0.0647158	1	1	-0.051498
Itga5	-0.0100023	1	0.0122038	1	-0.00271046	1	1	-0.00016963
Itga6	-0.0219517	1	0.038687	1	0.0083335	1	1	0.00835626
Itgav	-0.0200097	1	0.0102268	1	0.00372618	1	1	-0.00201889
Itgb1	0.195636	2.09089e-09	0.159427	1	0.307336	3.76944e-13	9.69582e-19	0.2208
Itgb1bp1	0.0498068	1	0.038198	1	0.0204262	1	1	0.0361437
Itgb3bp	-0.020416	1	0.0193267	1	-0.00943067	1	1	-0.00350666
Itgb4	0.0855625	1	0.0215199	1	0.0252652	1	1	0.0441159
Itgb5	0.15571	0.000609968	0.067024	1	0.158427	1	0.0218354	0.127054
Itgbl1	0.196409	1.04318e-15	0.409799	1.67075e-29	0.266987	3.01193e-11	4.16624e-51	0.291065
Itm2b	0.151687	1	0.227132	1	0.194215	0.72397	0.995583	0.191011
Itm2c	0.12563	0.000283393	0.161357	0.186647	0.16412	0.290887	0.0011307	0.150369
Itpa	-0.0351987	1	0.0358087	1	-0.0222185	1	1	-0.00720284
Itpk1	0.0614334	1	0.0663849	1	-0.00937146	1	1	0.0394823
Itpr1	0.000501135	1	-0.00336139	1	0.0185522	1	1	0.00523065
Itpr2	-0.0229052	1	-0.0131299	1	-0.029626	1	1	-0.0218871
Itpr3	-0.00492798	1	-0.048472	1	-0.00535605	1	1	-0.0195854
Itpripl2	0.00841344	1	-0.000912235	1	0.0190654	1	1	0.00885552
Itsn1	-0.00418725	1	0.0201468	1	0.0392864	1	1	0.0184153
Itsn2	0.0284634	1	0.0412169	1	0.00851929	1	1	0.0260665
Ivd	-0.00712359	1	-0.00102495	1	0.0217183	1	1	0.00452327
Ivns1abp	-0.058928	1	-0.0826272	1	-0.133911	0.0258591	0.293112	-0.091822
Iws1	-0.0106633	1	-0.0939679	1	-0.0823886	1	1	-0.0623399
Jade1	0.0027811	1	-0.032968	1	-0.0409462	1	1	-0.023711
Jade2	0.0205329	1	-0.0266982	1	0.0321466	1	1	0.00866047
Jade3	-0.00113516	1	-0.027006	1	-0.0320395	1	1	-0.0200602
Jag1	-0.104964	1	-0.109066	1	-0.0563025	1	1	-0.090111
Jagn1	-0.00195841	1	-0.0201518	1	-0.00388604	1	1	-0.00866541
Jak1	0.0223554	1	0.0904616	1	0.0114588	1	1	0.0414253
Jak2	0.0610134	0.126992	-0.0311676	1	0.0693632	1	0.65946	0.0330697
Jaml	0.0646219	0.0104849	0.182781	8.97203e-12	0.0477032	1	4.52328e-11	0.0983686
Jarid2	-0.0123929	1	-0.0175839	1	-0.0162432	1	1	-0.0154067
Jcad	0.0176434	1	0.0542819	1	-0.00547664	1	1	0.0221495
Jdp2	-0.0279376	1	-0.0722118	1	-0.105827	0.0149204	0.209574	-0.068659
Jkamp	0.0411776	1	0.00458705	1	0.042654	1	1	0.0294729
Jmjd1c	-0.00146607	1	-0.0579326	1	-0.0266566	1	1	-0.0286851
Jmjd6	-0.0104144	1	-0.00779595	1	-0.0387359	1	1	-0.0189821
Jmy	-0.0303854	1	-0.0701229	1	-0.0475529	1	1	-0.0493537
Josd1	-0.00944811	1	-0.0420459	1	-0.00266499	1	1	-0.018053
Josd2	0.0185358	1	-0.0490621	1	0.0129783	1	1	-0.00584934
Jpt1	-0.033776	1	-0.135583	1	-0.202604	0.000152129	0.00736758	-0.123988
Jpt2	0.0342639	1	0.0545945	1	0.0257744	1	1	0.0382109
Jrkl	-0.000562885	1	-0.0355648	1	-0.0104595	1	1	-0.0155291
Jtb	0.104451	0.0113447	0.100858	1	0.0993902	1	0.175953	0.101566
Jun	0.0600761	1	0.104966	1	0.270498	1	1	0.14518
Junb	0.155591	0.0911047	0.0362366	1	0.169041	1	0.570821	0.120289
Jund	0.0873544	1	-0.0782783	1	0.239363	0.00621269	0.117981	0.0828129
Jup	-0.0196107	1	-0.0111466	1	-0.0319926	1	1	-0.0209166
Kalrn	0.00495736	1	0.00296287	1	0.0162102	1	1	0.00804348
Kank2	0.0219561	1	0.0363057	1	-0.0199371	1	1	0.0127749
Kansl1	-0.047098	1	-0.071624	1	-0.0435143	1	1	-0.0540788
Kansl1l	0.00230864	1	-0.0218159	1	0.00141669	1	1	-0.0060302
Kansl2	0.00240047	1	0.0176252	1	0.0253421	1	1	0.0151226
Kansl3	-0.0186582	1	-0.0728763	1	-0.116209	1	1	-0.0692477
Kars	0.0539615	1	0.0819111	1	0.0370275	1	1	0.0576333
Kat14	-0.0245152	1	-0.0159487	1	-0.00218783	1	1	-0.0142173
Kat2a	-0.0597725	1	-0.0312319	1	-0.0527137	1	1	-0.047906
Kat2b	0.00501182	1	-0.0169021	1	0.0324369	1	1	0.00684886
Kat5	0.0176659	1	0.0248735	1	0.054641	1	1	0.0323934
Kat6a	-0.0704556	1	-0.0657888	1	-0.0651506	1	1	-0.0671316
Kat6b	0.0159758	1	0.0147974	1	0.0321772	1	1	0.0209834
Kat7	-0.0373448	1	-0.0638644	1	-0.0399582	1	1	-0.0470558
Kat8	-0.0190276	1	-0.00440163	1	-0.0045789	1	1	-0.00933604
Katna1	0.011028	1	0.0226513	1	0.0235317	1	1	0.0190703
Katnal1	0.00601237	1	-0.0114473	1	-0.00118868	1	1	-0.00220787
Katnb1	0.0286891	1	0.0147291	1	0.0238925	1	1	0.0224369
Katnbl1	-0.0476178	1	-0.0704731	1	-0.0884414	1	1	-0.0688441
Kbtbd2	-0.015566	1	-0.0594232	1	-0.0740274	1	1	-0.0496722
Kbtbd4	-0.0165303	1	-0.0339172	1	-0.0137881	1	1	-0.0214119
Kcmf1	-0.0240903	1	-0.0599678	1	-0.0802492	1	1	-0.0547691
Kcnj12	-0.0100235	1	0.0424751	1	0.0245148	1	1	0.0189888
Kcnn4	-0.0650259	1	-0.171495	1	-0.137973	1	1	-0.124831
Kcnq1ot1	0.0452692	1	-0.0270513	1	-0.00310399	1	1	0.00503798
Kctd10	0.0455687	1	-0.00294434	1	-0.0150508	1	1	0.00919119
Kctd11	0.028115	1	-0.0471774	1	0.00372855	1	1	-0.00511128
Kctd13	0.00990108	1	-0.0247488	1	-0.00601921	1	1	-0.00695566
Kctd15	-0.0147162	1	-0.0328478	1	-0.0169796	1	1	-0.0215145
Kctd17	0.0364342	1	0.00495097	1	0.0214935	1	1	0.0209596
Kctd2	0.0126719	1	0.00200842	1	-0.0192284	1	1	-0.00151602
Kctd20	0.0497893	1	0.0469872	1	0.0313233	1	1	0.0427
Kctd3	-0.0139597	1	-0.00638576	1	-0.023824	1	1	-0.0147231
Kctd5	0.0355739	1	0.0218962	1	0.037978	1	1	0.031816
Kctd6	-0.0117903	1	0.00533229	1	0.0300469	1	1	0.00786294
Kctd9	-0.00939243	1	0.0115225	1	-0.0116462	1	1	-0.00317204
Kdelc1	-0.0138234	1	0.0168821	1	-0.00559232	1	1	-0.000844542
Kdelc2	0.00289595	1	0.0061541	1	0.0153971	1	1	0.00814906
Kdelr1	0.0638158	1	0.00977773	1	0.0546841	1	1	0.0427592
Kdelr2	0.0609396	1	0.130688	0.565641	0.138922	1	0.979763	0.110183
Kdelr3	0.0435744	1	0.100373	0.0598505	0.0884869	1	0.465671	0.0774783
Kdm1a	0.0379956	1	0.093488	1	0.00528036	1	1	0.045588
Kdm2a	0.0288462	1	0.0298913	1	0.0404708	1	1	0.0330695
Kdm2b	-0.0215578	1	-0.0352618	1	0.00171028	1	1	-0.0183698
Kdm3a	-0.00477423	1	-0.0148733	1	-0.0303135	1	1	-0.0166537
Kdm3b	-0.0171198	1	-0.0656232	1	-0.0306984	1	1	-0.0378138
Kdm4a	0.0159459	1	-0.00108225	1	0.00479889	1	1	0.00655418
Kdm4b	-0.00205841	1	-0.00966401	1	0.0185145	1	1	0.00226404
Kdm4c	0.0321108	1	-0.00694613	1	0.012914	1	1	0.0126929
Kdm5a	-0.00555688	1	-0.0505963	1	-0.0105166	1	1	-0.0222233
Kdm5b	0.0774416	1	0.0210324	1	0.0615592	1	1	0.0533444
Kdm5c	0.0394033	1	-0.0177172	1	-0.0101567	1	1	0.00384312
Kdm6a	0.0307161	1	-0.018984	1	0.0327436	1	1	0.0148252
Kdm6b	0.039849	1	-0.0166063	1	-0.014947	1	1	0.00276524
Kdm7a	-0.0112037	1	-0.00964855	1	0.000577715	1	1	-0.00675818
Kdsr	0.00836649	1	-0.0477433	1	0.0101409	1	1	-0.00974529
Keap1	-0.0142627	1	0.0280266	1	-0.0341364	1	1	-0.00679086
Khdrbs1	-0.0118942	1	-0.0433659	1	-0.0276947	1	1	-0.0276516
Khk	-0.0964989	0.000155958	-0.166635	3.03948e-07	-0.0791789	0.9572	1.39943e-08	-0.114104
Khsrp	-0.0167401	1	-0.0151454	1	-0.030086	1	1	-0.0206572
Kidins220	-0.00241905	1	-0.0473221	1	-0.0143269	1	1	-0.021356
Kif11	-0.00984628	1	-0.0294902	1	-0.0460544	1	1	-0.0284636
Kif13a	-0.0085211	1	0.012791	1	-0.011067	1	1	-0.0022657
Kif13b	0.00884386	1	-0.00873626	1	0.0111789	1	1	0.00376216
Kif14	-0.00923902	1	-0.00409125	1	-0.0321029	1	1	-0.0151444
Kif15	-0.0308312	1	-0.0787273	1	-0.0822379	1	1	-0.0639321
Kif16b	-0.0122926	1	-0.0556021	1	-0.0149353	1	1	-0.02761
Kif18a	-0.00618163	1	-0.0299929	1	-0.0347146	1	1	-0.0236297
Kif1b	0.0420611	1	0.0743934	1	-0.0194197	1	1	0.032345
Kif1bp	-0.000601884	1	-0.0392075	1	-0.0338247	1	1	-0.0245447
Kif1c	-0.0151863	1	-0.0305765	1	0.0146412	1	1	-0.0103739
Kif20a	-0.0280713	1	-0.0423613	1	-0.0374073	1	1	-0.0359466
Kif20b	-0.00857534	1	-0.0017159	1	0.00777755	1	1	-0.000837897
Kif21a	-0.0539582	1	-0.0613574	1	-0.0666661	1	1	-0.0606606
Kif22	-0.0417019	1	-0.0507226	1	-0.0837644	1	1	-0.0587296
Kif23	-0.0272331	1	-0.0480852	1	-0.0992414	1	1	-0.0581865
Kif26b	0.00383283	1	-0.0909697	1	-0.0218528	1	1	-0.0363299
Kif2a	-0.105813	0.223704	-0.130512	1	-0.121338	1	0.809491	-0.119221
Kif2c	-0.00148214	1	0.0154041	1	-0.0304775	1	1	-0.00551851
Kif3a	0.00428331	1	-0.0311526	1	0.0606915	1	1	0.0112741
Kif3b	-0.0226508	1	-0.0278836	1	-0.00900551	1	1	-0.0198466
Kif3c	-0.000990071	1	0.0225873	1	0.0222491	1	1	0.0146154
Kif4	-0.00485894	1	-0.0650137	1	-0.0296513	1	1	-0.0331747
Kif5b	-0.011895	1	-0.0234386	1	-0.066754	1	1	-0.0340292
Kifap3	0.0689057	1	0.0666594	1	0.0697175	1	1	0.0684275
Kifc1	0.00386676	1	-0.00774192	1	-0.011914	1	1	-0.00526307
Kifc3	-0.0341572	1	-0.0504055	1	0.0080562	1	1	-0.0255022
Kin	-0.029484	1	-0.0579562	1	-0.058116	1	1	-0.0485187
Kirrel	-0.0283127	1	-0.0743849	1	-0.0529449	1	1	-0.0518808
Kirrel3	-0.000350932	1	0.0192018	1	0.0293692	1	1	0.0160734
Kitl	0.0158057	1	-0.00100932	1	0.0201407	1	1	0.0116457
Kiz	-0.0171131	1	-0.060639	1	-0.0173663	1	1	-0.0317061
Klc1	0.00455626	1	0.103553	1	0.0335892	1	1	0.0472327
Klc2	-0.00110899	1	0.0165011	1	0.0225535	1	1	0.0126485
Klc4	9.26165e-06	1	-0.0232608	1	0.0147281	1	1	-0.00284115
Klf10	-0.00536725	1	-0.0462728	1	-0.0193144	1	1	-0.0236515
Klf13	-0.0383405	1	-0.0237953	1	-0.0354379	1	1	-0.0325245
Klf16	-0.0110796	1	-0.00670701	1	-0.0354641	1	1	-0.0177502
Klf2	0.252036	0.0160079	0.242639	1	0.344997	0.238777	0.084328	0.279891
Klf3	0.0412431	1	-0.025798	1	0.0256308	1	1	0.013692
Klf4	0.158059	1	0.089014	1	0.176728	1	1	0.141267
Klf5	0.00216739	1	-0.0461865	1	-0.0649471	1	1	-0.0363221
Klf6	-0.230908	0.0164398	-0.235201	1	-0.143217	1	0.222695	-0.203109
Klf7	0.0434703	1	-0.0210517	1	0.0389617	1	1	0.0204601
Klf9	0.0460187	1	0.0446631	1	0.0696756	1	1	0.0534524
Klhdc1	-0.00437035	1	0.00537211	1	0.00321539	1	1	0.00140572
Klhdc10	-0.0198369	1	0.017342	1	-0.0521007	1	1	-0.0181985
Klhdc2	0.0347579	1	0.0674446	1	-0.0106201	1	1	0.0305275
Klhdc3	-0.00313305	1	0.000856451	1	0.0115842	1	1	0.00310252
Klhdc4	0.0702392	1	0.0425183	1	0.095405	1	1	0.0693875
Klhdc8a	0.0249417	1	0.0402397	1	0.0677348	1	1	0.0443054
Klhl11	-0.0141551	1	-0.010621	1	-0.0105441	1	1	-0.0117734
Klhl12	-0.00619528	1	-0.00875035	1	-0.00794422	1	1	-0.00762995
Klhl2	0.0361009	1	0.0668785	1	0.0257909	1	1	0.0429234
Klhl20	0.00728245	1	-0.00406905	1	0.00747485	1	1	0.00356275
Klhl21	-0.0175031	1	0.000515217	1	-0.055913	1	1	-0.0243003
Klhl22	0.00808402	1	-0.0178535	1	-0.0196636	1	1	-0.00981103
Klhl24	-0.0292149	1	-0.0456106	1	-0.0491533	1	1	-0.0413262
Klhl26	0.00911189	1	-0.0374809	1	0.0462648	1	1	0.00596526
Klhl28	-0.0181688	1	-0.00145346	1	-0.00140442	1	1	-0.00700891
Klhl30	-0.0543028	1	-0.118384	0.0170454	-0.0524401	1	0.22776	-0.0750422
Klhl42	-0.0078607	1	-0.00887079	1	0.000966108	1	1	-0.00525513
Klhl5	-0.0101101	1	-0.00621067	1	-0.00056058	1	1	-0.00562712
Klhl7	-0.00563961	1	-0.0200626	1	0.00199898	1	1	-0.00790109
Klhl9	0.0498456	1	0.044844	1	0.0045086	1	1	0.0330661
Kmt2a	-0.00661841	1	-0.0894973	1	-0.0886582	1	1	-0.0615913
Kmt2b	-0.0118713	1	-0.0568515	1	-0.0267478	1	1	-0.0318235
Kmt2c	-0.0337738	1	-0.0532571	1	-0.0246694	1	1	-0.0372334
Kmt2d	-0.00458926	1	-0.0160901	1	-0.00219497	1	1	-0.00762476
Kmt2e	0.0402021	1	-0.115526	1	0.0246384	1	1	-0.0168951
Kmt5a	-0.0299665	1	-0.0189286	1	-0.0841073	1	1	-0.0443341
Kmt5b	0.0471017	1	-0.0201657	1	0.0575799	1	1	0.028172
Knl1	-0.0283939	1	-0.102702	1	-0.0203796	1	1	-0.0504918
Knop1	-0.0670589	1	-0.104151	1	-0.113801	1	1	-0.0950035
Knstrn	-0.0519911	1	-0.0707232	1	-0.120798	1	1	-0.0811708
Kntc1	-0.0138256	1	-0.0352484	1	-0.0330983	1	1	-0.0273908
Kpna1	-0.0157696	1	0.0168458	1	-0.00665375	1	1	-0.00185918
Kpna2	-0.038444	1	-0.0454854	1	-0.0621842	1	1	-0.0487046
Kpna3	-0.0408877	1	-0.05848	1	-0.0788701	1	1	-0.0594126
Kpna4	0.0560509	1	0.154573	1	-0.0452185	1	1	0.0551351
Kpna6	-0.00655977	1	0.0258313	1	-0.0200923	1	1	-0.000273594
Kpnb1	-0.137626	0.0137211	-0.166026	1	-0.145971	0.507846	0.127511	-0.149874
Kptn	-0.00592903	1	-0.040438	1	0.00596559	1	1	-0.0134671
Kras	-0.127313	0.501358	-0.229885	0.029364	-0.185966	0.0534463	0.026509	-0.181055
Krcc1	-0.0398659	1	-0.159364	0.281634	-0.114811	1	0.86461	-0.10468
Kremen1	0.00473959	1	0.0016046	1	0.00624148	1	1	0.00419522
Kri1	-0.0420286	1	-0.00844516	1	-0.0378584	1	1	-0.029444
Krit1	-0.00480504	1	-0.0381219	1	-0.0380531	1	1	-0.0269934
Krr1	-0.00600925	1	-0.0582719	1	-0.0745445	1	1	-0.0462752
Krt10	-0.000388151	1	-0.00140387	1	-0.00523177	1	1	-0.00234126
Krt18	0.0480762	1	-0.370086	5.16399e-06	-0.102363	1	0.000450685	-0.141458
Krt8	0.460364	1.91136e-19	-0.193518	1	0.045646	1	1.85968e-16	0.104164
Krtcap2	0.0050095	1	-0.100738	1	-0.09311	1	1	-0.0629463
Kti12	0.0269937	1	0.0684825	1	0.00675602	1	1	0.0340774
Ktn1	-0.0509277	1	-0.0290869	1	-0.098857	1	1	-0.0596239
Kxd1	0.0182662	1	0.0145456	1	0.0266551	1	1	0.0198223
Kyat3	0.0185881	1	0.0220802	1	0.0277896	1	1	0.0228193
L2hgdh	-0.0334478	1	-0.0223751	1	-0.0122009	1	1	-0.0226746
L3hypdh	0.0271389	1	-0.0225221	1	-0.0148676	1	1	-0.00341692
L3mbtl2	-0.00572611	1	-0.00814238	1	-0.00832036	1	1	-0.00739628
Lacc1	0.00453002	1	0.00367238	1	-0.032705	1	1	-0.00816754
Lactb	0.0260857	1	0.0428068	1	0.0398458	1	1	0.0362461
Lactb2	0.00332895	1	0.0316571	1	0.022248	1	1	0.019078
Lage3	0.0285623	1	-0.200911	0.000662339	-0.0168241	1	0.0232541	-0.0630576
Lama5	-0.0728747	1	-0.0833155	1	-0.0452512	1	1	-0.0671471
Lamb1	0.0921357	1	0.241277	2.47502e-07	0.126063	1	3.26485e-05	0.153158
Lamc1	0.0821743	1	0.105998	1	0.0777454	1	1	0.0886391
Lamc2	0.0624486	0.333724	0.102016	0.00320792	0.0521601	1	0.033433	0.0722084
Lamp1	0.0218535	1	-0.0505098	1	0.0581052	1	1	0.00981632
Lamp2	0.00788765	1	-0.196287	0.0835627	0.0388641	1	0.548398	-0.0498451
Lamtor1	0.030607	1	0.0301546	1	0.031513	1	1	0.0307582
Lamtor2	0.0284125	1	-0.0378346	1	0.0178438	1	1	0.00280723
Lamtor3	0.037482	1	0.0446229	1	0.00463586	1	1	0.0289136
Lamtor4	0.134435	2.02527e-06	0.112325	1	0.139593	0.122966	3.28262e-05	0.128784
Lamtor5	0.0684422	1	0.0777377	1	-0.0211758	1	1	0.0416681
Lancl1	0.0167978	1	-0.0431016	1	-0.000855307	1	1	-0.00905305
Lancl2	0.0104369	1	-0.00198484	1	-0.0244125	1	1	-0.00532016
Lap3	0.0540526	1	0.177227	0.0040239	0.130776	1	0.0874228	0.120685
Laptm4a	0.100582	1	0.129698	1	0.152398	1	1	0.127559
Laptm4b	0.0430771	1	0.082664	0.0356835	0.0249803	1	0.352829	0.0502405
Laptm5	-0.0251983	1	-0.107555	0.520942	-0.0493711	1	0.971424	-0.0607081
Large1	-0.00936425	1	-4.22821e-05	1	0.0227447	1	1	0.00444605
Larp1	-0.0309831	1	-0.101055	1	-0.118811	1	1	-0.0836164
Larp1b	-0.000328925	1	0.00475471	1	-0.0817975	1	1	-0.0257906
Larp4	-0.047512	1	-0.129431	1	-0.0524747	1	1	-0.0764727
Larp4b	-0.0878486	1	-0.106794	1	-0.141528	0.412969	0.93969	-0.112057
Larp7	0.08316	1	-0.00470959	1	-0.036659	1	1	0.0139305
Lars	-0.105883	1	-0.229217	0.224403	-0.143861	1	0.810273	-0.159654
Lars2	-0.0652572	1	-0.00519651	1	0.0107109	1	1	-0.0199143
Las1l	-0.00657397	1	-0.190826	0.0253957	-0.0770114	1	0.290001	-0.0914705
Lasp1	-0.10893	0.0880647	-0.135189	1	-0.0965734	1	0.561973	-0.113564
Lats1	-0.00732374	1	0.00959229	1	-0.00729346	1	1	-0.00167497
Lats2	-0.0125976	1	0.00912237	1	-0.014237	1	1	-0.00590409
Lbr	0.00259691	1	0.00391066	1	-0.0563493	1	1	-0.0166139
Lca5	-0.00383079	1	0.00158198	1	-0.00626066	1	1	-0.00283649
Lclat1	-0.00594984	1	-0.0170457	1	-0.00157693	1	1	-0.00819082
Lcmt1	0.0133687	1	-0.0330789	1	-0.0010177	1	1	-0.00690932
Lcor	0.00281643	1	-0.0199728	1	0.00991184	1	1	-0.00241485
Lcorl	0.0340957	1	0.0491036	1	0.0517502	1	1	0.0449831
Ldah	0.00620262	1	-0.00975796	1	0.00363565	1	1	2.67697e-05
Ldb1	-0.00346234	1	-0.0175265	1	0.00459134	1	1	-0.00546584
Ldha	-0.0870658	1	0.0368784	1	-0.117481	0.0401378	0.376691	-0.0558893
Ldhb	-0.0224265	1	-0.0358853	1	-0.100893	1	1	-0.0530684
Ldlr	-0.00488733	1	0.0365302	1	0.0238625	1	1	0.0185018
Ldlrad4	0.0028226	1	0.0080653	1	0.0383124	1	1	0.0164001
Ldlrap1	-0.00225931	1	0.0337527	1	-0.023528	1	1	0.00265512
Lekr1	-0.020291	1	-0.013321	1	-0.0104845	1	1	-0.0146988
Lemd2	0.0701877	1	0.047457	1	0.059249	1	1	0.0589646
Lemd3	0.00220467	1	0.00216259	1	0.00355132	1	1	0.00263953
Leng1	0.00803473	1	-0.0291544	1	-0.0206966	1	1	-0.0139387
Leng8	0.0120713	1	-0.0272963	1	-0.0348656	1	1	-0.0166969
Leo1	-0.0171698	1	0.0173294	1	-0.0352707	1	1	-0.0117037
Lepr	-0.00315808	1	-0.00131175	1	-0.0264928	1	1	-0.0103209
Leprot	0.0495478	1	0.0951116	1	0.0563401	1	1	0.0669998
Leprotl1	-0.0173014	1	-0.00755192	1	-0.00139608	1	1	-0.0087498
Letm1	0.0424706	1	0.0101211	1	-0.00589604	1	1	0.0155652
Lgals1	0.0580126	1	0.0669193	1	0.109831	1	1	0.0782542
Lgals3	-0.327495	1.60216e-08	-0.112702	1	-0.0381752	1	2.88451e-06	-0.159457
Lgals3bp	-0.00297873	1	-0.0633794	1	0.103991	1	1	0.0125442
Lgals7	-0.0799827	1	-0.157145	1	-0.0167644	1	1	-0.0846305
Lgals8	-0.0579398	1	-0.0180127	1	-0.0782261	1	1	-0.0513929
Lgals9	-0.00907741	1	0.0210445	1	0.0233943	1	1	0.0117871
Lgalsl	-0.0522221	1	-0.0831809	1	-0.0974539	1	1	-0.077619
Lgmn	0.0474493	1	0.118659	0.205098	0.0102001	1	0.787416	0.0587693
Lhfp	0.0575862	1	0.157526	0.282165	-0.0582123	1	0.865036	0.0523
Lhfpl2	0.0018614	1	-0.0633384	1	-0.0376184	1	1	-0.0330318
Lias	-0.0298018	1	-0.0376412	1	-0.0448215	1	1	-0.0374215
Lig1	-0.0366982	1	-0.104055	1	-0.0864468	1	1	-0.0757333
Lig3	-0.0131554	1	-0.0445002	1	-0.0817548	1	1	-0.0464701
Lima1	0.00199696	1	-0.0251227	1	0.00409778	1	1	-0.00634266
Limd1	0.00622339	1	-0.0590697	1	-0.0250984	1	1	-0.0259816
Limd2	-0.083909	1	-0.17229	0.120487	-0.125292	1	0.645254	-0.127164
Limk2	-0.000761124	1	-0.000364239	1	0.0123964	1	1	0.00375701
Lims1	-0.00212768	1	-0.0063936	1	0.0343242	1	1	0.00860096
Lin37	0.00330713	1	-0.0174833	1	0.00746433	1	1	-0.00223727
Lin54	-0.0137377	1	-0.0402333	1	-0.0435072	1	1	-0.0324928
Lin7c	-0.0718816	1	-0.0964865	1	-0.0500887	1	1	-0.072819
Lin9	0.00572548	1	-0.0181579	1	-0.0156096	1	1	-0.00934734
Lipa	0.00569953	1	-0.045147	1	0.0566507	1	1	0.00573443
Litaf	-0.0204371	1	0.0154185	1	0.0836832	1	1	0.0262215
Lix1l	0.0667054	1	0.0760379	1	0.0130309	1	1	0.0519247
Llgl1	-0.0101623	1	0.00112019	1	-0.0558272	1	1	-0.0216231
Llph	-0.0844935	1	-0.0907772	1	-0.119035	1	1	-0.0981019
Lman1	0.0361347	1	0.0350258	1	0.0453603	1	1	0.0388403
Lman2	-0.137558	2.75709e-05	-0.126501	1	-0.155728	0.0420802	0.00012537	-0.139929
Lman2l	-0.0295102	1	-0.0235964	1	2.67338e-05	1	1	-0.0176933
Lmbr1	0.00490367	1	0.00303425	1	-0.00248605	1	1	0.00181729
Lmbr1l	-0.018684	1	-0.0118208	1	-0.0233276	1	1	-0.0179441
Lmbrd1	0.0176139	1	-0.0248654	1	0.0224395	1	1	0.00506265
Lmbrd2	0.0322234	1	-0.0127127	1	-0.00613879	1	1	0.00445729
Lmf1	0.0291928	1	0.00711014	1	0.00327065	1	1	0.0131912
Lmf2	0.0135505	1	0.0185337	1	-0.0118914	1	1	0.00673094
Lmna	0.00165882	1	0.0561168	1	-0.057878	1	1	-3.41215e-05
Lmnb1	-0.0702522	1	-0.103295	1	-0.108223	1	1	-0.0939233
Lmo4	0.176167	8.44004e-13	0.2546	4.10971e-11	0.146711	0.0668351	3.56143e-21	0.192493
Lmo7	0.032842	1	0.0422569	1	-0.00296466	1	1	0.0240447
Lmtk2	0.0113525	1	0.00643151	1	-0.00147984	1	1	0.00543471
Lncpint	-0.00637951	1	-0.0175273	1	0.0133159	1	1	-0.00353032
Lnpep	0.0980258	0.00082923	0.0606088	1	0.0863265	1	0.027584	0.0816537
Lnpk	-0.0230521	1	-0.0600946	1	-0.0368114	1	1	-0.039986
Lockd	-0.0192028	1	-0.0374584	1	-0.047152	1	1	-0.0346044
Lonp1	-0.078534	1	-0.0864344	1	-0.0658899	1	1	-0.0769528
Lonp2	0.0457087	1	-0.0137695	1	0.0662168	1	1	0.0327187
Lonrf1	-0.0163401	1	-0.0108257	1	-0.0191906	1	1	-0.0154521
Loxl2	-0.014965	1	0.0520762	1	-0.0118132	1	1	0.00843267
Loxl3	0.00383591	1	-0.00273943	1	0.0240047	1	1	0.00836707
Lpar1	-0.0116296	1	-0.0272382	1	0.056659	1	1	0.00593041
Lpar6	0.00151965	1	0.047924	1	0.000227013	1	1	0.0165569
Lpcat1	-0.0458027	1	-0.0412132	1	-0.033298	1	1	-0.0401046
Lpcat3	-0.000566537	1	0.0338972	1	0.0186856	1	1	0.0173388
Lpgat1	0.0123855	1	-0.0443914	1	-0.0177684	1	1	-0.0165914
Lpin2	0.0162301	1	-0.00649885	1	0.0131143	1	1	0.00761519
Lpp	-0.028875	1	-0.0842332	1	-0.0137567	1	1	-0.0422883
Lppos	0.00314497	1	-0.00904495	1	0.00954137	1	1	0.0012138
Lrba	0.0347426	1	0.0366586	1	0.012374	1	1	0.027925
Lrch3	0.00454117	1	-0.0325089	1	0.00472155	1	1	-0.00774872
Lrfn4	0.00479663	1	-0.00896753	1	-0.00796659	1	1	-0.00404583
Lrif1	-0.0485786	1	-0.0999373	1	-0.0659053	1	1	-0.0714737
Lrig1	0.0129007	1	0.0544679	1	0.00777066	1	1	0.0250464
Lrig2	0.000889327	1	-0.00756072	1	-0.0141891	1	1	-0.0069535
Lrig3	0.0782641	1.49726e-07	0.0265952	1	0.0696819	1	2.09896e-05	0.0581804
Lrp1	0.0662033	1	0.102856	1	0.0457031	1	1	0.0715875
Lrp10	0.00929413	1	-0.035313	1	-5.69455e-05	1	1	-0.00869195
Lrp6	0.00176676	1	-0.0359766	1	-0.00551116	1	1	-0.0132403
Lrp8	0.00175261	1	0.011183	1	-0.00389498	1	1	0.00301354
Lrpap1	0.069811	1	0.0488	1	0.0490801	1	1	0.055897
Lrpprc	-0.0192928	1	-0.0377649	1	-0.019803	1	1	-0.0256202
Lrr1	-0.00823122	1	0.0191512	1	-0.0266487	1	1	-0.0052429
Lrrc14	-0.00686707	1	-0.0255281	1	-0.00742248	1	1	-0.0132726
Lrrc40	-0.0137946	1	-0.00428329	1	-0.0211375	1	1	-0.0130718
Lrrc41	-0.000335521	1	0.0113493	1	-0.0236591	1	1	-0.00421509
Lrrc42	0.0400911	1	0.0444538	1	0.0428047	1	1	0.0424499
Lrrc45	0.0163397	1	-0.009594	1	0.00855181	1	1	0.00509915
Lrrc47	-0.000677759	1	0.0038714	1	-0.0203529	1	1	-0.00571975
Lrrc58	-0.0380507	1	-0.109979	1	-0.0833381	1	1	-0.0771226
Lrrc59	0.0259726	1	0.150778	1	-0.01675	1	1	0.0533337
Lrrc73	-0.00378599	1	0.00160181	1	-0.00533064	1	1	-0.00250494
Lrrc8a	-0.0290699	1	-0.0315287	1	-0.0368578	1	1	-0.0324855
Lrrc8b	0.00859804	1	0.000250599	1	0.00622506	1	1	0.00502456
Lrrc8c	-0.024662	1	-0.0393601	1	-0.0450906	1	1	-0.0363709
Lrrc8d	0.00277943	1	0.0258342	1	0.0286309	1	1	0.0190815
Lrrcc1	-0.00214515	1	-0.0111891	1	-0.0467532	1	1	-0.0200291
Lrrfip1	-0.176813	0.000503494	-0.0590331	1	-0.127327	1	0.0188447	-0.121058
Lrrfip2	0.0099019	1	0.0296202	1	-0.0141988	1	1	0.00844109
Lrrk1	-0.0216109	1	-0.118511	1	-0.0217408	1	1	-0.0539543
Lrwd1	0.00136276	1	-0.00823538	1	0.0151903	1	1	0.00277254
Lsg1	-0.0275072	1	0.0305101	1	-0.00488993	1	1	-0.000629012
Lsm1	-0.0483532	1	-0.0248602	1	-0.0634555	1	1	-0.0455563
Lsm10	-0.0175367	1	0.0310407	1	0.0184352	1	1	0.0106464
Lsm11	-0.00576735	1	-0.0165252	1	-0.0136885	1	1	-0.0119937
Lsm12	-0.0684319	1	-0.114505	1	-0.0563768	1	1	-0.0797711
Lsm14a	-0.0143077	1	-0.0536036	1	-0.0513834	1	1	-0.0397649
Lsm14b	-0.0339478	1	-0.0471248	1	-0.000172805	1	1	-0.0270818
Lsm2	0.0301527	1	0.0477488	1	-0.00943099	1	1	0.0228235
Lsm3	-0.00415089	1	-0.00670638	1	-0.139897	1	1	-0.0502513
Lsm4	0.112538	0.121456	0.245441	3.88967e-06	0.119696	1	5.74661e-05	0.159225
Lsm5	0.011323	1	0.0285569	1	-0.0930328	1	1	-0.0177177
Lsm6	0.150873	1.72959e-09	0.189682	5.35351e-06	0.103048	1	5.1425e-12	0.147868
Lsm7	-0.0307683	1	-0.0435378	1	-0.0856477	1	1	-0.0533179
Lsm8	0.0455634	1	0.040478	1	-0.0408977	1	1	0.0150479
Lsp1	0.138463	7.05738e-08	0.0814128	0.383339	0.0716894	1	4.60585e-06	0.0971885
Lst1	-0.0128522	1	-0.0436499	1	-0.0254424	1	1	-0.0273148
Lta4h	0.00901686	1	0.0165447	1	-0.0212332	1	1	0.0014428
Ltbp1	-0.0351162	1	0.0194399	1	0.0467888	1	1	0.0103708
Ltbp3	-0.0598556	1	-0.0231001	1	0.0177772	1	1	-0.0217262
Ltbp4	-0.0325333	1	-0.0977991	1	-0.048966	1	1	-0.0597661
Ltbr	-0.0102586	1	-0.0542166	1	-0.0120981	1	1	-0.0255244
Ltn1	-0.0145383	1	-0.00947223	1	-0.0566193	1	1	-0.0268766
Ltv1	-0.0148991	1	0.0330721	1	-0.00867499	1	1	0.00316602
Luc7l	0.0755568	1	0.0443547	1	0.0134767	1	1	0.0444627
Luc7l2	-0.0277642	1	-0.0451594	1	-0.059648	1	1	-0.0441905
Luc7l3	-0.0110584	1	0.0131654	1	-0.025869	1	1	-0.00792065
Lurap1l	0.0302324	1	0.0299017	1	0.0162132	1	1	0.0254491
Luzp1	0.0130285	1	0.0346734	1	-0.0382826	1	1	0.00313977
Lxn	0.320843	1.48686e-12	0.894373	6.90299e-56	0.465335	1.68842e-12	2.88139e-75	0.560184
Ly6e	0.066468	1	-0.180318	0.72235	0.103416	1	0.995498	-0.00347801
Ly75	0.0153116	1	0.0456974	1	0.0100794	1	1	0.0236961
Lyar	-0.0214984	1	0.047155	1	-0.0723918	1	1	-0.0155784
Lyn	0.0016059	1	-0.0251303	1	-0.00107255	1	1	-0.00819898
Lypla1	0.00678407	1	0.0277777	1	0.0111286	1	1	0.0152301
Lypla2	0.0245802	1	0.0999496	0.0409113	0.0443531	1	0.380666	0.0562943
Lyrm2	-0.0227184	1	0.0228165	1	-0.0194414	1	1	-0.00644775
Lyrm9	-0.0247745	1	-0.0353998	1	-0.0328018	1	1	-0.030992
Lysmd2	0.0489704	1	0.0310023	1	0.079956	1	1	0.0533096
Lysmd3	-0.00394819	1	-0.00531347	1	-0.0156059	1	1	-0.0082892
Lyst	-0.0262635	1	-0.0559443	1	-0.0146032	1	1	-0.0322703
Lyz2	-0.00930977	1	-0.043152	1	-0.023076	1	1	-0.0251793
Lzic	0.0596617	1	0.0733602	1	-0.0212375	1	1	0.0372615
Lztfl1	0.00777369	1	-0.0401369	1	-0.0122002	1	1	-0.0148545
Lztr1	0.00880584	1	0.0192823	1	-0.00643409	1	1	0.007218
Lzts2	-0.0154875	1	-0.0399447	1	0.00302304	1	1	-0.0174697
M6pr	0.00392228	1	0.0172422	1	0.0123769	1	1	0.0111805
Macc1	0.133769	2.80529e-26	0.213267	6.30182e-36	0.140759	2.53678e-08	5.62474e-65	0.162598
Macf1	0.0527805	1	0.0504821	1	-0.00619375	1	1	0.0323563
Macrod1	-0.0150575	1	-0.0257604	1	-0.00466861	1	1	-0.0151622
Macrod2	0.102475	4.74062e-06	0.09935	0.233973	0.0909814	1	0.00012059	0.0976023
Mad1l1	0.0178908	1	0.0209643	1	0.00737312	1	1	0.0154094
Mad2l1	-0.00114245	1	-0.00571807	1	-0.0269645	1	1	-0.011275
Mad2l1bp	-0.00964557	1	0.026925	1	-0.00139664	1	1	0.00529426
Mad2l2	0.0112007	1	0.0237104	1	0.039139	1	1	0.0246834
Maea	-0.0248247	1	-0.0141286	1	-0.00939145	1	1	-0.0161149
Maf1	0.00253908	1	0.00353861	1	-0.00650115	1	1	-0.000141152
Maff	-0.0379987	1	-0.0692876	1	-0.0329557	1	1	-0.0467473
Mafg	-0.0213921	1	-0.0561639	1	-0.107834	1	1	-0.0617968
Mafk	-0.00985596	1	-0.0210812	1	-0.0115328	1	1	-0.0141567
Maged1	0.267952	1.39827e-20	-0.016706	1	0.203866	0.000422656	8.77516e-21	0.151704
Maged2	0.122595	0.000540627	0.0769124	1	0.0883318	1	0.0199053	0.0959464
Magi1	0.0113083	1	-0.00679158	1	-0.00457616	1	1	-1.98239e-05
Magi3	-0.0115689	1	-0.0483683	1	-0.0289109	1	1	-0.0296161
Magoh	-0.0273076	1	0.0641999	1	-0.00242828	1	1	0.011488
Magohb	-0.0391893	1	-0.119902	1	-0.0989075	1	1	-0.0859996
Magt1	0.0339325	1	-0.196074	1	-0.0571687	1	1	-0.0731034
Maip1	-0.0233509	1	-0.0314573	1	-0.0419375	1	1	-0.0322486
Mak16	-0.0658094	1	-0.118922	1	-0.108981	1	1	-0.097904
Malat1	0.0341324	1	-0.172187	1	0.226166	0.105089	0.608554	0.0293703
Malsu1	-0.0395266	1	-0.0740327	1	-0.0407827	1	1	-0.0514474
Malt1	0.00531481	1	-0.00763028	1	0.0192669	1	1	0.00565046
Maml1	0.00849542	1	-0.00669862	1	0.00937736	1	1	0.00372472
Maml3	0.0578609	1	0.0313564	1	0.0237343	1	1	0.0376505
Man1a2	0.111435	0.00268252	0.0338169	1	-0.0112955	1	0.0655879	0.044652
Man1b1	-0.0084625	1	-0.0129721	1	0.012709	1	1	-0.00290853
Man2a1	0.0250062	1	0.0196593	1	0.034945	1	1	0.0265368
Man2a2	0.00779965	1	0.0155565	1	0.0115831	1	1	0.0116464
Man2b1	0.0349637	1	-0.00627938	1	0.0112941	1	1	0.0133261
Manbal	-0.0344863	1	-0.0022979	1	-0.0107656	1	1	-0.01585
Manea	0.0140862	1	-0.00853788	1	0.0195912	1	1	0.00837983
Manf	0.0822503	1	0.146445	0.151324	0.02723	1	0.70687	0.0853083
Maoa	0.0655837	1	-0.0741638	1	-0.00895413	1	1	-0.00584476
Map1a	0.0326822	0.272901	0.0539191	0.791627	0.0628811	1	0.800693	0.0498275
Map1b	-0.324197	8.25736e-25	-0.474042	3.26932e-21	-0.204762	0.000108139	1.85592e-45	-0.334334
Map1lc3a	0.0293406	1	-0.0635081	1	0.12856	1	1	0.0314641
Map1lc3b	0.115471	0.000485336	0.0263546	1	0.217892	1.98708e-08	3.35659e-09	0.119906
Map1s	0.00585361	1	-0.00476021	1	-0.00490098	1	1	-0.00126919
Map2k1	-0.00404517	1	-0.0293479	1	-0.0358021	1	1	-0.0230651
Map2k2	0.124989	6.30342e-06	0.106212	1	0.0631464	1	0.000533696	0.0981157
Map2k3	0.0835641	0.460315	0.0834566	1	0.107352	1	0.955987	0.0914575
Map2k3os	-0.0117898	1	0.0100191	1	-0.000735229	1	1	-0.000835304
Map2k4	0.00632091	1	-0.0202836	1	-0.0246766	1	1	-0.0128798
Map2k5	0.0128699	1	-0.0108064	1	-0.0297784	1	1	-0.00923831
Map2k6	0.00167077	1	-0.0105907	1	-0.0198485	1	1	-0.00958947
Map2k7	-0.0171698	1	-0.0439188	1	0.0225007	1	1	-0.0128626
Map3k1	-0.0577426	1	-0.0249284	1	-0.0445306	1	1	-0.0424005
Map3k10	0.00802004	1	0.00279922	1	0.00698055	1	1	0.00593327
Map3k11	-0.00740383	1	0.0154677	1	0.0181326	1	1	0.00873217
Map3k12	0.0046342	1	-0.00288097	1	-0.0114104	1	1	-0.00321906
Map3k2	-0.0019937	1	-0.0884142	1	-0.0255233	1	1	-0.0386437
Map3k20	-0.0614245	1	-0.0834163	1	-0.0385263	1	1	-0.0611224
Map3k3	-0.00282927	1	0.012403	1	-0.0269647	1	1	-0.00579697
Map3k4	0.0733676	0.172583	0.0639827	1	0.0493052	1	0.742139	0.0622185
Map3k7	0.0302155	1	0.0178376	1	0.0106252	1	1	0.0195594
Map4	-0.0504985	1	-0.0807083	1	-0.0298548	1	1	-0.0536872
Map4k3	0.0135914	1	-0.0188969	1	0.00110853	1	1	-0.00139898
Map4k4	-0.0594332	1	-0.20944	0.0603197	-0.0709894	1	0.467526	-0.113288
Map4k5	-0.0259784	1	0.0158591	1	-0.00224527	1	1	-0.00412152
Map6	0.0247392	1	-0.0293723	1	0.012688	1	1	0.00268497
Map7	0.0555386	7.73344e-07	0.0642944	1.58407e-06	0.0559147	0.0852815	4.98953e-11	0.0585826
Map7d1	0.00434969	1	0.117155	0.226216	0.0224881	1	0.812287	0.0479976
Mapk1	-0.0147545	1	-0.0430746	1	-0.0281058	1	1	-0.028645
Mapk14	0.0553737	0.0431266	0.0277616	1	0.0293524	1	0.391795	0.0374959
Mapk1ip1l	-0.0479075	1	-0.0214524	1	-0.0425764	1	1	-0.0373121
Mapk3	-0.00996727	1	-0.0211974	1	-0.018613	1	1	-0.0165925
Mapk6	-0.0435646	1	-0.012148	1	-0.0483127	1	1	-0.0346751
Mapk7	-0.0115337	1	-0.000185757	1	0.0131726	1	1	0.000484387
Mapk8	-0.0207799	1	-0.0393165	1	-0.0146561	1	1	-0.0249175
Mapk8ip3	0.0839455	0.00783299	-0.000601055	1	0.0909803	1	0.137922	0.0581082
Mapk9	0.00817552	1	-0.0129646	1	-0.00669899	1	1	-0.00382934
Mapkap1	-0.0219429	1	-0.0459908	1	0.00293563	1	1	-0.021666
Mapkapk2	0.0375641	1	0.0296833	1	0.0197503	1	1	0.0289992
Mapre1	-0.0814713	1	-0.121601	1	-0.0629882	1	1	-0.0886867
Mapre2	0.00346518	1	-0.0399423	1	-0.00478434	1	1	-0.0137538
Mapre3	0.0257072	1	-0.0339448	1	-0.00980133	1	1	-0.00601297
Mapt	-0.00707484	1	-0.0607865	1	-0.00619293	1	1	-0.0246848
2002-03-01	0.0258109	1	-0.101365	1	-0.0434604	1	1	-0.0396716
2002-03-01	0.0968191	2.74523e-07	0.119767	0.0355286	0.0933906	1	1.84892e-06	0.103326
2005-03-01	0.0611742	1	0.0316828	1	0.111913	1	1	0.0682567
2006-03-01	0.0118085	1	-0.00459514	1	0.00378868	1	1	0.00366734
2007-03-01	-0.0724433	1	-0.121265	1	-0.033396	1	1	-0.0757013
2008-03-01	0.0139495	1	0.0228861	1	0.000108767	1	1	0.0123148
Marcks	0.104493	0.00622155	0.0831346	1	0.0766294	1	0.118095	0.0880856
Marcksl1	-0.0266251	1	-0.0294243	1	0.00254829	1	1	-0.0178337
Marf1	-0.0178527	1	0.000571684	1	-0.0171688	1	1	-0.0114833
Mark2	-0.0123844	1	-0.0220899	1	0.0151851	1	1	-0.00642972
Mark3	0.0318623	1	0.0274855	1	0.0210343	1	1	0.0267941
Mark4	0.00579016	1	0.00117205	1	0.0215212	1	1	0.00949446
Mars	-0.0285433	1	-0.0176068	1	-0.0498616	1	1	-0.0320039
Marveld1	-0.0240067	1	-0.017641	1	0.0343174	1	1	-0.00244345
Masp1	-0.0342463	1	0.0498591	1	-0.0978382	0.900902	0.999825	-0.0274085
Mast2	0.0165094	1	0.0664065	1	0.0267525	1	1	0.0365561
Mast3	0.0175686	1	-0.0112797	1	0.0197853	1	1	0.00869142
Mast4	-0.0244063	1	-0.033304	1	-0.0224628	1	1	-0.0267244
Mastl	-0.0399038	1	-0.0601251	1	-0.0405092	1	1	-0.0468461
Mat2a	0.00916401	1	-0.0222812	1	-0.0303444	1	1	-0.0144872
Mat2b	-0.0128565	1	-0.0234468	1	-0.00977544	1	1	-0.0153596
Matr3	-0.0386585	1	-0.0780051	1	-0.0870495	1	1	-0.0679044
Mau2	0.00969265	1	-0.0103031	1	0.022968	1	1	0.00745251
Mavs	-0.00412728	1	-0.00601783	1	-0.0199875	1	1	-0.0100442
Max	-0.019777	1	-0.0186317	1	-0.00675755	1	1	-0.0150554
Maz	0.0114709	1	-0.000382906	1	0.0161737	1	1	0.00908725
Mb21d1	-0.0102032	1	0.0240246	1	-0.0244314	1	1	-0.00353666
Mbd1	0.0122998	1	-0.0187346	1	-0.00568195	1	1	-0.00403895
Mbd2	-0.0341167	1	-0.0721562	1	-0.0124282	1	1	-0.039567
Mbd3	0.0384468	1	0.0545957	1	0.0112773	1	1	0.0347732
Mbd6	-0.00212164	1	-0.0122021	1	-0.00592946	1	1	-0.00675108
Mbip	-0.00594434	1	-0.0197612	1	-0.00902039	1	1	-0.0115753
Mbnl1	-0.0133284	1	0.00562378	1	-0.0544948	1	1	-0.0207331
Mbnl2	0.0209987	1	0.0209994	1	0.0178698	1	1	0.019956
Mboat2	0.0276895	1	0.0262822	1	0.0188639	1	1	0.0242785
Mboat7	0.0260419	1	0.0108521	1	0.0318355	1	1	0.0229098
Mbtd1	-0.0264925	1	-0.0452813	1	-0.0221359	1	1	-0.0313032
Mbtps1	0.0353157	1	0.0529424	1	0.0727597	1	1	0.0536726
Mbtps2	0.0023272	1	-0.0407102	1	-0.0311093	1	1	-0.0231641
Mcat	-0.0201997	1	-0.0720704	1	-0.0516196	1	1	-0.0479632
Mcc	-0.0125573	1	-0.0149011	1	-0.0170778	1	1	-0.0148454
Mccc1	0.00304242	1	-0.0503703	1	0.00484937	1	1	-0.0141595
Mccc2	-0.00105709	1	-0.0388979	1	-0.0231275	1	1	-0.0210275
Mcee	0.0285058	1	-0.0730478	1	-0.0213806	1	1	-0.0219742
Mcfd2	0.0311538	1	0.0542029	1	0.0770995	1	1	0.0541521
Mcl1	0.0243119	1	0.0715487	1	0.0150105	1	1	0.0369571
Mcm10	-0.0119139	1	-0.0306261	1	-0.0333164	1	1	-0.0252854
Mcm2	-0.0366954	1	0.0138769	1	-0.0391695	1	1	-0.0206627
Mcm3	-0.0800871	1	-0.0506893	1	-0.0866934	1	1	-0.0724899
Mcm3ap	-0.00348673	1	-0.00587788	1	0.00101478	1	1	-0.00278328
Mcm4	0.00440426	1	-0.00976486	1	-0.0415866	1	1	-0.015649
Mcm5	0.0330964	1	0.036119	1	-0.0204569	1	1	0.0162528
Mcm6	-0.0382928	1	-0.00648313	1	-0.084593	1	1	-0.043123
Mcm7	-0.0463132	1	-0.0454519	1	-0.109929	1	1	-0.0672315
Mcmbp	-0.010411	1	-0.0430284	1	-0.0299716	1	1	-0.0278037
Mcoln1	-0.0156648	1	-0.011166	1	-0.00359652	1	1	-0.0101424
Mcph1	-0.055097	1	-0.082299	1	-0.0689702	1	1	-0.0687887
Mcrip1	0.0883457	0.0407071	0.122433	0.695262	0.0614525	1	0.309025	0.0907438
Mcrip2	0.0534215	1	-0.0024996	1	-0.0375093	1	1	0.00447086
Mcrs1	0.0348441	1	0.057094	1	0.0645288	1	1	0.0521556
Mcts1	0.0478502	1	-0.107829	1	-0.025825	1	1	-0.0286011
Mcu	0.0110546	1	-0.0209005	1	-0.00236388	1	1	-0.00406992
Mcub	0.0908718	0.0643676	0.0129608	1	0.0489214	1	0.483115	0.050918
Mcur1	-0.0468134	1	-0.0364133	1	-0.0715169	1	1	-0.0515812
Mdc1	-0.0109906	1	-0.0337846	1	-0.00385976	1	1	-0.0162117
Mdfic	-0.00548304	1	-0.0144298	1	-0.0282354	1	1	-0.0160494
Mdh1	0.0167657	1	-0.104497	1	0.0339265	1	1	-0.0179351
Mdh2	0.0192483	1	-0.0207353	1	0.0144303	1	1	0.00431442
Mdm1	-0.00700224	1	-0.00986858	1	-0.0255606	1	1	-0.0141438
Mdm2	-0.000411428	1	-0.0379411	1	0.00905931	1	1	-0.0097644
Mdm4	-0.0360341	1	-0.0478478	1	-0.0285439	1	1	-0.0374753
Mdn1	-0.0361597	1	0.00420612	1	-0.0492673	1	1	-0.0270736
Mdp1	0.0169017	1	-0.0265232	1	0.0211612	1	1	0.0038466
Me1	0.0160096	1	0.0167336	1	-0.0221399	1	1	0.00353444
Me2	0.0388269	1	0.0811026	1	0.0130255	1	1	0.0443183
Mea1	-0.00793173	1	-0.0685796	1	0.000458513	1	1	-0.0253509
Meaf6	0.00216852	1	0.020635	1	0.0176494	1	1	0.0134843
Mecp2	0.0173291	1	-0.142349	0.451107	0.009451	1	0.953144	-0.0385231
Mecr	-0.00371261	1	0.0397611	1	-0.0207432	1	1	0.00510179
Med1	-0.0690786	1	-0.103829	1	-0.0524311	1	1	-0.0751129
Med10	-0.0956452	0.893315	-0.100192	1	-0.157577	0.0304916	0.302195	-0.117805
Med11	0.0224196	1	0.0226357	1	0.00965559	1	1	0.018237
Med12	0.00946834	1	-0.0543612	1	0.00175637	1	1	-0.0143788
Med13	0.023264	1	-0.0108958	1	0.02192	1	1	0.0114294
Med13l	-0.0193067	1	-0.0782603	1	-0.015613	1	1	-0.0377267
Med14	0.0268213	1	-0.0289749	1	0.00859178	1	1	0.00214607
Med15	-0.0114174	1	0.00900857	1	-0.0254011	1	1	-0.00926999
Med16	0.00560384	1	0.00074841	1	-0.00622509	1	1	4.23867e-05
Med17	-0.0166725	1	-0.00843517	1	-0.0184818	1	1	-0.0145298
Med19	-0.081354	1	-0.112409	1	-0.00865273	1	1	-0.0674718
Med20	-0.0239664	1	-0.0106591	1	-0.0308393	1	1	-0.0218216
Med21	-0.0378464	1	-0.0908448	1	-0.0822253	1	1	-0.0703055
Med22	-0.0172288	1	-0.0153341	1	-0.00519991	1	1	-0.0125876
Med23	-0.00385172	1	-0.0121283	1	-0.015438	1	1	-0.0104727
Med24	-0.0087471	1	-0.0276003	1	-0.0415535	1	1	-0.025967
Med25	-0.00184199	1	0.0159817	1	0.00207665	1	1	0.00540545
Med26	0.00321266	1	-0.00650201	1	0.0019318	1	1	-0.000452515
Med27	-0.00694458	1	0.00129558	1	-0.00604084	1	1	-0.00389662
Med28	0.0151946	1	0.000773641	1	-0.00255969	1	1	0.00446952
Med29	0.00306451	1	-0.037513	1	-0.0113715	1	1	-0.0152733
Med30	-0.117315	0.00564898	-0.113047	1	-0.111057	1	0.110569	-0.113806
Med31	-0.0108288	1	0.0136034	1	-0.0379351	1	1	-0.0117202
Med4	-0.0230765	1	-0.0220735	1	-0.0609692	1	1	-0.0353731
Med6	-0.0415047	1	-0.0169307	1	-0.0172005	1	1	-0.025212
Med7	0.00562118	1	-0.00177248	1	0.00711212	1	1	0.00365361
Med8	0.0238268	1	0.129832	0.43974	0.0149599	1	0.949426	0.0562062
Med9	-0.0286954	1	0.0190092	1	-0.0773723	1	1	-0.0290195
Mef2a	0.0360394	1	-0.0135675	1	0.0464601	1	1	0.0229773
Mef2c	0.0512337	1	0.0614424	1	-0.076532	1	1	0.0120481
Mef2d	-0.0434022	1	0.00513373	1	-0.0442052	1	1	-0.0274912
Megf10	-0.0332664	1	-0.0698862	1	-0.0328075	1	1	-0.0453201
Megf8	0.00623913	1	-0.0137562	1	0.00635048	1	1	-0.000388868
Meis2	-0.0281706	1	-0.032617	1	-0.00133437	1	1	-0.0207073
Melk	-0.0250062	1	0.00244709	1	-0.0514752	1	1	-0.0246781
Memo1	-0.00356073	1	0.0451908	1	0.00855341	1	1	0.0167278
Men1	0.00422661	1	0.0347277	1	0.0156172	1	1	0.0181905
Mepce	0.00916836	1	-0.0416916	1	0.00328884	1	1	-0.0097448
Mesd	-0.0083868	1	0.0376049	1	0.0119722	1	1	0.0137301
Mest	-0.0388126	1	-0.0368197	1	-0.0168699	1	1	-0.0308341
Met	-0.020975	1	-0.00212685	1	-0.0170153	1	1	-0.0133724
Metap1	0.00379456	1	0.073918	1	-0.024176	1	1	0.0178455
Metap1d	-0.0308065	1	-0.059552	1	-0.00670617	1	1	-0.0323549
Metap2	0.0587707	1	0.0469066	1	-0.0791917	1	1	0.00882853
Metrn	0.0739013	1	0.105692	1	0.0195309	1	1	0.0663746
Metrnl	-0.0367428	1	-0.0297392	1	-0.0324809	1	1	-0.0329876
Mettl1	-0.00807592	1	0.0508732	1	-0.0537712	1	1	-0.00365795
Mettl13	-0.00991209	1	-0.0282233	1	-0.0590112	1	1	-0.0323822
Mettl14	-0.0141382	1	0.0085965	1	-0.014711	1	1	-0.00675092
Mettl16	-0.0492458	1	-0.0913866	1	-0.115786	1	1	-0.0854727
Mettl17	0.00677035	1	0.00277559	1	-0.00231896	1	1	0.002409
Mettl2	-0.0359341	1	-0.0368314	1	-0.0444346	1	1	-0.0390667
Mettl21a	0.0106789	1	0.00691231	1	0.00238657	1	1	0.00665926
Mettl22	-0.0102275	1	-0.0110189	1	-0.0305882	1	1	-0.0172782
Mettl23	0.0248638	1	0.0554218	1	0.0366505	1	1	0.0389787
Mettl26	0.0714777	0.18293	0.0144224	1	0.0773654	1	0.757579	0.0544218
Mettl3	-0.0232671	1	-0.0100067	1	-0.00997957	1	1	-0.0144178
Mettl5	-0.0632837	1	-0.0823307	1	-0.049282	1	1	-0.0649655
Mettl6	-0.0144246	1	-0.0152465	1	0.00280401	1	1	-0.00895569
Mettl8	0.0111817	1	-0.000242953	1	-0.010822	1	1	3.89256e-05
Mettl9	0.0120049	1	-0.0160362	1	-0.000495606	1	1	-0.00150897
Mex3a	-0.0636419	1	-0.116768	1	-0.082885	1	1	-0.0877651
Mex3b	-0.0132843	1	-0.0095899	1	-0.00206596	1	1	-0.00831339
Mex3c	-0.0199561	1	-0.0620513	1	-0.024891	1	1	-0.0356328
Mex3d	-0.0379122	1	-0.0234495	1	-0.0463861	1	1	-0.0359159
Mfap1a	-0.0169196	1	-0.0196697	1	-0.00164387	1	1	-0.0127444
Mfap1b	-0.0115257	1	0.00757941	1	-0.0057045	1	1	-0.00321693
Mfap3	-0.0194175	1	-0.0418705	1	0.00212033	1	1	-0.0197226
Mfap3l	-0.0386989	1	-0.0164772	1	-0.0287776	1	1	-0.0279846
Mff	0.0469533	1	0.0170975	1	3.44255e-05	1	1	0.0213617
Mfge8	-0.0287573	1	-0.00571509	1	-0.0317246	1	1	-0.0220657
Mfhas1	-0.0395134	1	-0.044237	1	-0.00802569	1	1	-0.0305921
Mfn1	-0.000641566	1	0.00852578	1	-0.0331684	1	1	-0.00842806
Mfn2	0.0101419	1	0.00684224	1	0.0303407	1	1	0.015775
Mfsd1	0.0210135	1	0.0642302	1	0.0634991	1	1	0.0495809
Mfsd10	-0.0529348	1	-0.110504	1	-0.0654431	1	1	-0.076294
Mfsd11	0.0141821	1	0.0118148	1	-0.00268529	1	1	0.00777055
Mfsd14a	0.039614	1	0.0614069	1	0.0400443	1	1	0.0470217
Mfsd14b	-0.020498	1	-0.0315984	1	-0.0418353	1	1	-0.0313105
Mfsd4a	0.00249963	1	-0.0297448	1	-0.0199128	1	1	-0.0157193
Mfsd5	0.00870989	1	-0.0213396	1	-0.0194746	1	1	-0.0107014
Mfsd6	0.0109184	1	0.0315512	1	0.0101123	1	1	0.0175273
Mfsd8	0.0171828	1	-0.0117403	1	0.0243509	1	1	0.00993116
Mga	-0.0376861	1	-0.0902434	1	-0.0325738	1	1	-0.0535011
Mgarp	0.0287409	1	-0.0768884	1	-0.0328754	1	1	-0.0270076
Mgat1	0.00278946	1	-0.0176247	1	0.00444927	1	1	-0.00346198
Mgat2	0.0358612	1	0.0661347	1	-0.0159402	1	1	0.0286852
Mgat4a	0.00240844	1	0.00183468	1	0.000365409	1	1	0.00153618
Mgat4b	-0.110241	0.0591665	-0.165126	1	-0.121456	1	0.462948	-0.132275
Mgat5	0.00693668	1	0.032071	1	0.0187554	1	1	0.0192544
Mgea5	0.00400653	1	-0.043429	1	0.0219785	1	1	-0.00581467
Mgme1	-0.0175048	1	-0.0418104	1	0.00891299	1	1	-0.0168007
Mgmt	0.00783406	1	-0.0488758	1	0.0286285	1	1	-0.00413775
Mgp	0.54453	3.64541e-28	0.9655	5.45158e-39	0.636055	2.70312e-06	7.32217e-68	0.715362
Mgrn1	0.00509591	1	0.00877162	1	0.0158636	1	1	0.00991038
Mgst1	-0.109132	1	-0.20986	1	-0.0377584	1	1	-0.118917
Mgst2	-0.247146	1.79836e-08	-0.41932	3.02767e-17	-0.204897	0.000703707	7.88068e-25	-0.290454
Mgst3	0.184147	1.67586e-10	0.204833	0.0107322	0.185606	0.107253	8.85103e-11	0.191529
Mia2	0.0219263	1	-0.018972	1	-0.0453891	1	1	-0.0141449
Mia3	0.0310569	1	0.0179737	1	0.0294818	1	1	0.0261708
Mib1	-0.00944399	1	-0.0313115	1	-0.0195223	1	1	-0.0200926
Mical2	0.0336412	1	-0.0063527	1	-0.0200374	1	1	0.00241701
Mical3	-0.0159194	1	-0.052957	1	-0.0280062	1	1	-0.0322942
Micall2	0.00148044	1	0.0378759	1	0.00199872	1	1	0.013785
Micu1	0.052743	0.788879	0.0339161	1	0.0282743	1	0.998137	0.0383112
Micu2	-0.00752233	1	0.0143866	1	0.00597725	1	1	0.00428049
Micu3	-0.00663831	1	-0.00610438	1	-0.0032007	1	1	-0.00531446
Mid1ip1	0.0678164	0.0739586	0.0388605	1	0.041611	1	0.517363	0.0494293
Midn	0.0105683	1	0.00837231	1	0.00603344	1	1	0.0083247
Mien1	-0.0682489	1	-0.0997511	1	0.000682756	1	1	-0.0557724
Mier1	0.0490425	1	0.0765331	1	0.0347244	1	1	0.0534333
Mier2	0.0445441	0.00787814	0.0421209	1	0.038152	1	0.138452	0.0416057
Mier3	-0.030786	1	-0.00832322	1	-0.0248837	1	1	-0.021331
Mif	-0.0860702	1	-0.0171475	1	-0.134746	0.00973987	0.159316	-0.0793212
Mif4gd	0.0424769	1	0.0594195	1	0.0521703	1	1	0.0513556
Miga1	0.0333509	1	-0.00367436	1	-0.0349031	1	1	-0.00174218
Miip	-0.00647754	1	0.0172211	1	-0.016376	1	1	-0.0018775
Mindy1	0.0648053	0.0370733	0.0222543	1	0.056139	1	0.36046	0.0477329
Mindy2	0.0112172	1	-0.0133758	1	0.010527	1	1	0.00278948
Mindy3	0.0142405	1	0.00968987	1	-0.0195783	1	1	0.00145071
Mink1	-0.0156174	1	-0.0127474	1	-0.00782357	1	1	-0.0120628
Minos1	0.0574104	1	0.207839	1.26353e-07	0.0641949	1	1.80733e-05	0.109815
Minpp1	0.00386087	1	0.0140577	1	0.0235513	1	1	0.0138233
Mios	0.0203965	1	0.00387917	1	0.00800756	1	1	0.0107611
Mipep	-0.0154803	1	-0.0209118	1	-0.0184581	1	1	-0.0182834
Mipol1	-0.02532	1	-0.0184918	1	-0.0790106	1	1	-0.0409408
Mirt1	-0.0448984	1	-0.0824288	1	-0.0444334	1	1	-0.0572536
Mis12	0.00578174	1	-0.000907707	1	-0.0368821	1	1	-0.0106694
Mis18a	-0.0119607	1	-0.0133046	1	-0.00860272	1	1	-0.0112893
Mis18bp1	-0.017949	1	-0.0664161	1	-0.0635097	1	1	-0.0492916
Mitd1	-0.0912195	1	-0.0827196	1	-0.0719927	1	1	-0.0819773
Mki67	-0.0484162	1	-0.162171	1	-0.192639	1	1	-0.134409
Mkl1	0.000684828	1	0.00600588	1	-0.0242165	1	1	-0.00584194
Mkl2	-0.0125632	1	-0.00657108	1	-0.024177	1	1	-0.0144371
Mkln1	-0.0174801	1	-0.0586442	1	-0.0455044	1	1	-0.0405429
Mknk1	0.00430746	1	0.0256962	1	0.0207096	1	1	0.0169044
Mknk2	0.00738016	1	0.00618745	1	-0.00670629	1	1	0.00228711
Mkrn1	0.0409598	1	0.0476055	1	0.0609788	1	1	0.049848
Mkrn2	-0.0187995	1	-0.00588745	1	-0.0168708	1	1	-0.0138526
Mlec	0.163116	8.17042e-07	0.110675	1	0.0701821	1	9.25413e-05	0.114658
Mlf1	0.0244214	1	0.0970047	0.0110371	0.029648	1	0.172849	0.050358
Mlf2	0.0685455	1	0.0720339	1	0.0590647	1	1	0.0665481
Mlh1	-0.00428731	1	-0.012008	1	0.00260369	1	1	-0.00456387
Mlh3	-0.00532893	1	-0.0225159	1	-0.0356859	1	1	-0.0211769
Mlkl	-0.0162436	1	0.0134218	1	-0.00575051	1	1	-0.00285743
Mllt1	-0.00996838	1	-0.0103915	1	0.0161009	1	1	-0.00141969
Mllt10	-0.049633	1	-0.0944006	1	-0.0306397	1	1	-0.0582244
Mllt11	0.0132337	1	-0.0570267	1	0.00257025	1	1	-0.0137409
Mllt3	0.157365	4.32794e-09	0.262151	1.63205e-11	0.165293	0.0103583	9.0278e-19	0.194936
Mllt6	-0.0178449	1	-0.0229613	1	0.00400906	1	1	-0.0122657
Mlph	0.0902038	0.00042593	0.0736477	0.965834	0.0542864	1	0.0161197	0.0727126
Mlx	0.000758957	1	0.00258944	1	0.0174621	1	1	0.00693682
Mlycd	0.0189904	1	-0.0262407	1	0.034849	1	1	0.00919957
Mmaa	0.00698682	1	0.0296129	1	0.0369461	1	1	0.0245153
Mmab	-0.00204347	1	-0.0192764	1	-0.00256625	1	1	-0.00796203
Mmadhc	0.0151394	1	-0.0249274	1	-0.000201676	1	1	-0.00332988
Mmd	0.0578372	1	0.136845	0.014857	0.0398603	1	0.209013	0.078181
Mmgt1	-0.0128403	1	-0.0261592	1	-0.0231354	1	1	-0.0207116
Mmgt2	0.0224589	1	-0.0190516	1	0.0313249	1	1	0.0115774
Mmp10	-0.0180514	1	-0.0226445	1	-0.0195148	1	1	-0.0200703
Mmp14	0.0916979	1	0.0678422	1	0.0949279	1	1	0.0848227
Mms19	-0.00466674	1	0.00971753	1	-0.0131429	1	1	-0.00269738
Mms22l	0.005789	1	0.0140588	1	-0.0123899	1	1	0.00248597
Mnat1	-0.0289845	1	-0.0752905	1	-0.0298016	1	1	-0.0446922
Mnd1	-0.0498494	1	-0.0704661	1	-0.0113366	1	1	-0.043884
Mndal	-0.057947	1	-0.131281	1	-0.0371725	1	1	-0.075467
Mns1	-0.0168844	1	-0.0290535	1	-0.0225525	1	1	-0.0228302
Mnt	-0.0211636	1	-0.052336	1	0.0155527	1	1	-0.0193156
Mob1a	-0.00959147	1	-0.000148529	1	-0.0356655	1	1	-0.0151352
Mob1b	0.0395702	1	0.00143407	1	0.0035809	1	1	0.0148617
Mob2	-0.001594	1	0.0389216	1	-0.0121815	1	1	0.00838204
Mob3a	0.00968423	1	0.00361184	1	-0.00081831	1	1	0.00415926
Mob4	-0.00598662	1	-0.0456909	1	-0.0538112	1	1	-0.0351629
Mocs2	-0.027006	1	-0.0145566	1	-0.0440387	1	1	-0.0285338
Mogs	-0.0405141	1	-0.0246591	1	-0.0457972	1	1	-0.0369902
Mon2	0.0233179	1	0.00166495	1	-0.0192623	1	1	0.00190687
Morc1	-0.000760319	1	-0.00377038	1	0.00720005	1	1	0.000889782
Morc2a	0.00222443	1	0.0244343	1	-0.00696829	1	1	0.00656348
Morc3	-0.0328509	1	-0.0278321	1	0.00341068	1	1	-0.0190907
Morc4	0.048629	1	0.0691915	1	0.02135	1	1	0.0463902
Morf4l1	0.0464174	1	0.139208	0.136532	0.101517	1	0.67906	0.0957141
Morf4l2	0.119875	0.000295457	0.0219127	1	0.05594	1	0.0124538	0.0659093
Morn2	0.00127327	1	-0.0105445	1	0.0267903	1	1	0.00583969
Mosmo	-0.0185511	1	-0.0394762	1	0.00563303	1	1	-0.0174648
Mospd2	0.0489869	0.21326	0.0317267	1	-0.0103367	1	0.797407	0.023459
Mospd3	0.0224444	1	0.0286092	1	0.024499	1	1	0.0251842
Mov10	-0.0131594	1	-0.0861525	1	-0.0357811	1	1	-0.045031
Mpc1	0.178309	8.30108e-14	0.194412	6.47564e-05	0.117957	1	4.46907e-15	0.163559
Mpc2	0.11961	0.000413696	-0.0486596	1	0.0566748	1	0.0161902	0.0425417
Mpdu1	-0.00442039	1	0.0295672	1	0.00504364	1	1	0.0100635
Mpdz	0.00328348	1	-0.00715243	1	-0.00737782	1	1	-0.00374892
Mpg	-0.067926	1	-0.0916965	1	-0.012309	1	1	-0.0573105
Mphosph10	-0.0517122	1	-0.0205366	1	-0.116211	1	1	-0.0628198
Mphosph6	0.06225	1	0.043465	1	0.0712765	1	1	0.0589972
Mphosph8	0.0102333	1	-0.00164778	1	0.0348674	1	1	0.0144843
Mphosph9	0.00456766	1	0.00417665	1	0.00740034	1	1	0.00538155
Mpi	-0.000395853	1	0.0107674	1	0.00120038	1	1	0.00385732
Mplkip	-0.146722	0.000139668	-0.122227	1	-0.135215	0.120865	0.00122171	-0.134721
Mpnd	-0.0196827	1	-0.0611893	1	-0.0605613	1	1	-0.0471444
Mpp1	0.024039	1	-0.13415	1	-0.0338334	1	1	-0.0479814
Mpp5	0.0173781	1	0.0140578	1	0.0336946	1	1	0.0217101
Mpp6	0.0129747	1	0.0513053	1	-0.0656177	1	1	-0.000445904
Mprip	0.0745434	1	0.0596219	1	0.00887487	1	1	0.0476801
Mpst	0.0402635	1	0.0180332	1	0.0402777	1	1	0.0328581
Mpv17	0.0294504	1	0.0339741	1	0.0441668	1	1	0.0358638
Mpv17l2	0.101896	0.000196143	0.0689402	1	0.0893145	1	0.00901748	0.0867169
Mpzl1	0.0552555	1	0.128847	0.0672837	0.0901018	1	0.49391	0.0914013
Mpzl3	0.00842089	1	0.0390518	1	-0.0108593	1	1	0.0122045
Mras	-0.0557117	1	-0.0803644	1	-0.071745	1	1	-0.0692737
Mrc2	0.032654	0.00842381	0.0566918	0.130892	0.055996	0.849154	0.0302317	0.0484472
Mre11a	-0.0343775	1	0.00305733	1	-0.080347	1	1	-0.0372224
Mrfap1	0.0719656	0.48307	0.113796	1	0.0292355	1	0.962416	0.0716657
Mrgbp	-0.0260206	1	-0.0672441	1	-0.0273121	1	1	-0.0401923
Mri1	-0.00158117	1	0.0219108	1	0.0434759	1	1	0.0212685
Mrm3	-0.00458558	1	0.0115937	1	-0.00521014	1	1	0.000599318
Mrnip	-0.0221138	1	-0.00784361	1	-0.0153914	1	1	-0.0151163
Mroh1	0.00434229	1	-0.0306183	1	-0.00930237	1	1	-0.0118595
Mrpl1	0.0076552	1	-0.0274382	1	-0.0141909	1	1	-0.0113246
Mrpl10	-0.0387654	1	-0.0406887	1	-0.027592	1	1	-0.035682
Mrpl11	0.0124387	1	0.0735065	1	0.0914105	1	1	0.0591185
Mrpl12	0.0332083	1	0.1041	1	-0.0427865	1	1	0.0315071
Mrpl13	-0.280773	1.34437e-25	-0.137312	1	-0.193934	5.40761e-05	1.68579e-26	-0.204006
Mrpl14	-0.0311358	1	-0.074022	1	-0.00878911	1	1	-0.0379823
Mrpl15	-0.0168519	1	-0.0844105	1	-0.0878796	1	1	-0.0630473
Mrpl16	0.0596872	1	-0.0346488	1	0.0543413	1	1	0.0264599
Mrpl17	0.0414467	1	0.00146912	1	-0.0287263	1	1	0.00472985
Mrpl18	0.1881	3.97228e-09	0.219675	0.000317208	0.135363	1	5.08775e-10	0.181046
Mrpl19	-0.0239355	1	-0.0471928	1	-0.100835	1	1	-0.0573212
Mrpl2	-0.052109	1	-0.0322601	1	-0.0519713	1	1	-0.0454468
Mrpl20	0.00400718	1	0.216364	5.84644e-06	0.0102739	1	0.00050073	0.0768817
Mrpl21	0.00102661	1	-0.0575654	1	0.0554209	1	1	-0.000372626
Mrpl22	-0.0313001	1	-0.0104951	1	-0.0182691	1	1	-0.0200214
Mrpl23	-0.0276415	1	0.0328493	1	0.0170241	1	1	0.00741063
Mrpl24	-0.380705	7.45116e-46	-0.487258	4.36305e-30	-0.309876	9.29691e-14	6.19834e-84	-0.392613
Mrpl27	0.0594466	1	0.043808	1	0.0197142	1	1	0.0409896
Mrpl28	0.159019	1.4212e-08	0.184975	0.00233617	0.154324	0.0543162	7.09917e-10	0.166106
Mrpl3	-0.038496	1	-0.0391162	1	-0.0782813	1	1	-0.0519645
Mrpl30	-0.0352313	1	0.00495572	1	-0.0245536	1	1	-0.0182764
Mrpl32	-0.202323	2.15753e-11	-0.257083	1.83919e-08	-0.211294	2.00164e-05	1.1666e-20	-0.223567
Mrpl33	-0.0470274	1	0.0441262	1	-0.091801	1	1	-0.0315674
Mrpl34	0.102348	0.0797237	0.0358525	1	0.088673	1	0.536348	0.0756244
Mrpl35	-0.0349399	1	0.00975125	1	-0.0382402	1	1	-0.0211429
Mrpl36	-0.0796518	1	-0.0406351	1	-0.0768248	1	1	-0.0657039
Mrpl37	-0.00214934	1	0.06108	1	0.0058513	1	1	0.021594
Mrpl38	-0.115753	0.0104934	-0.0339377	1	-0.0652839	1	0.167267	-0.0716583
Mrpl39	0.00533022	1	0.0407987	1	-0.0200248	1	1	0.0087014
Mrpl4	-0.0282515	1	0.0101348	1	-0.0981033	1	1	-0.03874
Mrpl40	-0.0522633	1	-0.0591164	1	-0.0553802	1	1	-0.0555866
Mrpl41	-0.0146168	1	-0.0991199	1	-0.0547546	1	1	-0.0561638
Mrpl42	0.0076246	1	-0.00781301	1	-0.0749395	1	1	-0.0250427
Mrpl43	0.034706	1	-0.0621413	1	0.0388936	1	1	0.00381944
Mrpl44	-0.00250966	1	-0.00377345	1	-0.00580781	1	1	-0.00403031
Mrpl45	-0.0761382	1	-0.0678566	1	-0.0639006	1	1	-0.0692985
Mrpl46	-0.0120782	1	0.0016523	1	-0.043333	1	1	-0.0179196
Mrpl47	-0.0355797	1	0.00747942	1	-0.036942	1	1	-0.0216808
Mrpl48	0.0260403	1	0.0139696	1	-0.0179521	1	1	0.00735256
Mrpl49	0.0416868	1	0.0350484	1	0.125467	1	1	0.0674006
Mrpl50	-0.0157246	1	0.0255983	1	-0.0075512	1	1	0.000774175
Mrpl51	0.00803162	1	-0.0631798	1	-0.0188657	1	1	-0.0246713
Mrpl52	0.000854753	1	0.0126043	1	-0.0247493	1	1	-0.00376344
Mrpl54	0.0779376	0.546878	0.0937721	1	0.0188723	1	0.976535	0.0635273
Mrpl55	-0.0654883	1	-0.0832416	1	-0.0266814	1	1	-0.0584705
Mrpl57	0.0607846	1	0.0216216	1	-0.0263367	1	1	0.0186898
Mrpl58	0.00815803	1	0.0502713	1	0.0404506	1	1	0.03296
Mrpl9	0.0152038	1	0.0338242	1	-0.0900373	1	1	-0.0136698
Mrps10	-0.0207915	1	0.143626	0.910707	0.0107753	1	0.999873	0.0445367
Mrps11	0.0245699	1	0.0561432	1	0.00321662	1	1	0.0279766
Mrps12	-0.0228145	1	-0.049043	1	-0.0205027	1	1	-0.0307867
Mrps14	-0.0480092	1	0.0263599	1	-0.0132748	1	1	-0.0116413
Mrps15	0.0243104	1	0.0857145	1	0.013894	1	1	0.0413063
Mrps16	-0.0137254	1	-0.0421947	1	-0.068509	1	1	-0.0414764
Mrps17	-0.0658096	1	-0.0638064	1	-0.0541869	1	1	-0.0612677
Mrps18a	-0.0128582	1	0.047547	1	-0.0534248	1	1	-0.00624534
Mrps18b	-0.0988642	1	-0.00518206	1	-0.0914483	1	1	-0.0651649
Mrps18c	0.0465095	1	-0.0388519	1	-0.010141	1	1	-0.000827804
Mrps2	-0.0183709	1	-0.0410089	1	-0.0324776	1	1	-0.0306191
Mrps21	0.101407	0.0586249	0.0647662	1	0.0428311	1	0.460776	0.0696682
Mrps22	-0.0246278	1	-0.0324651	1	-0.0335119	1	1	-0.0302016
Mrps23	-0.012854	1	0.0044803	1	-0.00901263	1	1	-0.00579545
Mrps24	-0.0782013	1	-0.15051	1	-0.0658914	1	1	-0.098201
Mrps25	-0.00529783	1	-0.0171404	1	-0.00630652	1	1	-0.00958157
Mrps26	-0.0377399	1	-0.0651674	1	-0.0696406	1	1	-0.057516
Mrps27	-0.0322	1	-0.0476101	1	-0.10331	0.0858472	0.555359	-0.0610401
Mrps28	0.0137669	1	0.0731019	1	-0.000834444	1	1	0.0286781
Mrps30	-0.112215	0.0208031	-0.0874886	1	-0.154259	0.0142525	0.0124881	-0.117988
Mrps31	-0.0661915	1	-0.0545579	1	-0.0950869	1	1	-0.0719454
Mrps33	0.00213218	1	0.00810222	1	0.0217619	1	1	0.0106654
Mrps34	0.149709	1.4973e-08	0.125666	1	0.0949742	1	2.71495e-06	0.12345
Mrps35	-0.0432596	1	-0.0271922	1	-0.0681713	1	1	-0.0462077
Mrps36	-0.114078	0.322534	-0.151838	0.683381	-0.16264	0.00566283	0.0374923	-0.142852
Mrps5	-0.0936943	0.250681	-0.130361	1	-0.0921703	0.601229	0.705785	-0.105409
Mrps6	0.0314703	1	0.0798699	1	0.00542884	1	1	0.038923
Mrps7	0.0200442	1	0.0331009	1	0.0308294	1	1	0.0279915
Mrps9	0.00493801	1	0.00347437	1	-0.0523231	1	1	-0.0146369
Mrrf	-0.0419934	1	-0.025978	1	-0.0311349	1	1	-0.0330354
Mrs2	-0.0292093	1	-0.0199483	1	-0.057632	1	1	-0.0355965
Mrto4	-0.00212927	1	0.136258	1	0.0311755	1	1	0.0551014
Msantd2	-0.0109292	1	-0.0315802	1	-0.047146	1	1	-0.0298851
Msantd3	0.00367355	1	0.0182815	1	-0.00497295	1	1	0.00566069
Msantd4	0.0116012	1	-0.0578546	1	-0.101211	1	1	-0.0491549
Msh2	-0.0296287	1	-0.0993509	1	-0.0413121	1	1	-0.0567639
Msh3	-0.0232069	1	-0.0356834	1	-0.030693	1	1	-0.0298611
Msh6	0.0160659	1	-0.00274653	1	-0.00727351	1	1	0.0020153
Msi2	0.0842425	0.0985076	0.133462	0.0117644	0.146895	0.116765	0.00670945	0.121533
Msl1	-0.0519193	1	-0.0629216	1	-0.0879881	1	1	-0.0676097
Msl2	-0.00135921	1	-0.0125794	1	-0.0121935	1	1	-0.00871072
Msl3	0.153621	1.62429e-07	0.0674486	1	0.00154163	1	2.25499e-05	0.0742039
Msln	0.167165	1	-0.304901	1.67099e-14	-0.152497	0.00538726	6.48568e-14	-0.0967444
Msmo1	0.0939141	0.0011644	0.083468	1	0.121252	0.295177	0.0140169	0.0995447
Msn	-0.0270111	1	-0.425469	5.54977e-15	-0.0648072	1	3.17761e-12	-0.172429
Msrb1	0.122481	2.65496e-05	0.117103	0.112088	0.103901	1	0.000281778	0.114495
Msrb2	-0.0283125	1	-0.027913	1	-0.0197535	1	1	-0.0253263
Msto1	0.0100954	1	0.00501725	1	0.0016315	1	1	0.00558139
mt-Atp6	0.000461045	1	0.0181235	1	0.0530049	1	1	0.0238631
mt-Atp8	-0.0435831	1	-0.0388307	1	-0.0468233	1	1	-0.0430791
mt-Co1	-0.112488	1	-0.0907648	1	-0.0172474	1	1	-0.0735
mt-Co2	0.0452816	1	0.0391488	1	0.0687627	1	1	0.0510644
mt-Co3	-0.00244199	1	0.0044504	1	0.0930329	1	1	0.0316804
mt-Cytb	0.118402	0.00176017	0.10157	1	0.100476	1	0.0483254	0.106816
mt-Nd1	0.0445786	1	0.0650805	1	0.073561	1	1	0.0610734
mt-Nd2	-0.0193272	1	-0.0741056	1	-0.0383238	1	1	-0.0439189
mt-Nd3	-0.0323374	1	0.0224381	1	-0.0429194	1	1	-0.0176062
mt-Nd4	0.0213141	1	-0.0143589	1	0.042235	1	1	0.0163967
mt-Nd4l	0.0145772	1	-0.0284252	1	-0.0139781	1	1	-0.00927536
mt-Nd5	-0.0307989	1	0.0750398	1	-0.0238884	1	1	0.00678418
mt-Nd6	0.00447418	1	-0.0298246	1	-0.00906033	1	1	-0.0114703
Mt1	-0.16949	1	0.039684	1	-0.136786	1	1	-0.088864
Mt2	-0.162625	0.53083	0.126751	1	-0.0455695	1	0.973466	-0.027148
Mt3	-0.0428526	1	0.124893	0.00543895	-0.00338449	1	0.107734	0.0262188
Mta1	-0.0458525	1	-0.0620231	1	-0.0436566	1	1	-0.0505107
Mta2	0.027066	1	0.02197	1	0.0696942	1	1	0.0395767
Mta3	-0.0495612	1	-0.0674392	1	-0.0110128	1	1	-0.0426711
Mtap	-0.00618408	1	0.144194	0.802056	-0.0357161	1	0.998483	0.0340979
Mtbp	-0.0551799	0.99389	-0.0345562	1	-0.0438861	1	1	-0.0445407
Mtch1	0.260945	2.55341e-27	0.263342	5.35338e-09	0.22626	8.78324e-08	5.71028e-39	0.250182
Mtch2	-0.119184	0.0623674	-0.19716	0.00415135	-0.0462429	1	0.0112276	-0.120862
Mtcl1	0.0195511	1	0.00680923	1	0.00788379	1	1	0.0114147
Mtdh	0.0975092	0.170882	0.0153341	1	-0.0370307	1	0.739499	0.0252709
Mterf3	-0.0467857	1	-0.0262513	1	-0.0410808	1	1	-0.0380393
Mterf4	0.00523052	1	-0.0195417	1	0.00362757	1	1	-0.00356119
Mtf1	-0.000260434	1	0.0183873	1	0.0031273	1	1	0.00708473
Mtf2	9.1894e-05	1	0.0143715	1	-0.017947	1	1	-0.00116119
Mtfmt	0.00600964	1	0.0117957	1	-0.00351229	1	1	0.00476436
Mtfr1	0.061616	1	0.129828	0.168452	0.0180015	1	0.735676	0.0698152
Mtfr1l	0.107598	0.000188311	0.214438	1.63188e-08	0.111926	1	1.16423e-09	0.144654
Mtg1	0.0150436	1	0.0036199	1	-0.0111782	1	1	0.00249511
Mtg2	-0.0230857	1	-0.0223655	1	-0.0233164	1	1	-0.0229225
Mthfd1	-0.00531816	1	-0.00552578	1	-0.0308073	1	1	-0.0138838
Mthfd1l	-0.00943368	1	0.00525342	1	-0.0703537	1	1	-0.0248447
Mthfd2	-0.0250837	1	0.0470005	1	-0.142142	1	1	-0.0400749
Mthfd2l	0.0475291	1	-0.00366342	1	0.0667938	1	1	0.0368865
Mthfsd	0.0331586	1	0.0380624	1	0.0603102	1	1	0.0438437
Mthfsl	0.0187215	1	0.0060556	1	0.0191865	1	1	0.0146545
Mtif2	-0.0337924	1	-0.0652754	1	-0.0298713	1	1	-0.0429797
Mtif3	0.0059054	1	0.00795193	1	0.00435076	1	1	0.00606936
Mtmr1	0.011646	1	-0.0338792	1	0.00041818	1	1	-0.00727166
Mtmr14	-0.00600254	1	-0.0166707	1	-0.0350689	1	1	-0.0192474
Mtmr2	-0.0438361	1	-0.0298311	1	-0.0796445	1	1	-0.0511039
Mtmr3	0.0128	1	-0.017729	1	-0.0268208	1	1	-0.0105833
Mtmr4	-0.0148756	1	-0.0034064	1	-0.00576521	1	1	-0.00801573
Mtmr6	-0.0023287	1	-0.0285582	1	0.00143373	1	1	-0.00981773
Mto1	0.00893848	1	0.0374279	1	-0.0169205	1	1	0.00981529
Mtor	0.0380647	1	0.0840861	0.777037	0.00527213	1	0.997783	0.0424743
Mtpap	-0.0243091	1	-0.0551555	1	-0.0373549	1	1	-0.0389398
Mtpn	-0.0371819	1	-0.000923775	1	-0.0528362	1	1	-0.030314
Mtr	-0.0169534	1	-0.00463849	1	-0.0204744	1	1	-0.0140221
Mtrf1	-0.00663525	1	-0.0262733	1	0.00538081	1	1	-0.00917591
Mtrf1l	-0.0100747	1	0.000348018	1	0.00223155	1	1	-0.00249839
Mtrr	-0.0244452	1	-0.0131978	1	-0.0100483	1	1	-0.0158971
Mtss1	-0.166531	1	-0.252241	1	-0.180491	0.155325	0.713905	-0.199754
Mtss1l	0.0352144	1	0.047598	1	0.0539813	1	1	0.0455979
Mtus2	-0.0448789	1	-0.0669029	1	-0.0309209	1	1	-0.0475676
Mtx1	-0.0353445	1	0.0237838	1	-0.0398678	1	1	-0.0171428
Mtx2	-0.0376293	1	-0.0718445	1	-0.0818201	1	1	-0.0637646
Mul1	0.0013553	1	-0.0384038	1	0.0191899	1	1	-0.00595284
Mum1	-0.00716068	1	-0.0161993	1	-0.0761631	1	1	-0.0331743
Mus81	0.0170483	1	-0.0131525	1	0.00982188	1	1	0.00457256
Mut	0.00753538	1	-0.0165041	1	-0.0282669	1	1	-0.0124119
Mvb12a	0.13334	1.26552e-05	0.147401	0.0314308	0.122331	1	4.94552e-05	0.134357
Mvb12b	-0.00206218	1	-0.0535484	1	-0.0105319	1	1	-0.0220475
Mvd	0.0346114	1	0.0585508	1	0.070775	1	1	0.0546458
Mvk	0.0504885	0.724938	0.0541848	1	-0.00827466	1	0.995633	0.0321329
Mvp	-0.00753848	1	-0.0252233	1	0.0226268	1	1	-0.00337831
Mxd1	0.00426639	1	-0.00422916	1	0.000633783	1	1	0.000223672
Mxd3	-0.0277944	1	-0.0476501	1	-0.0751174	0.188846	0.765955	-0.0501873
Mxd4	0.0961072	0.0404886	0.0389657	1	0.096379	1	0.3785	0.0771506
Mxi1	0.0159941	1	-0.0238653	1	0.100946	1	1	0.0310249
Mxra8	0.123546	0.00622381	0.128922	1	0.192121	0.0297695	0.00861902	0.148196
Myadm	-0.0590951	1	-0.103334	1	-0.0691704	1	1	-0.0771998
Mybbp1a	-0.126575	0.0374759	-0.11473	1	-0.112171	0.639773	0.280274	-0.117825
Mybl1	-0.00555216	1	-0.0043399	1	-0.0190714	1	1	-0.00965448
Mybl2	-0.0177086	1	-0.00846363	1	-0.0515003	1	1	-0.0258909
Myc	-0.133983	1	-0.204318	1	-0.0948232	1	1	-0.144375
Mycbp	0.0132736	1	0.105339	1	0.0195785	1	1	0.0460637
Mycbp2	0.00480362	1	-0.0181063	1	0.0447628	1	1	0.0104867
Myd88	-0.00280989	1	0.00379685	1	0.0135224	1	1	0.00483646
Mydgf	-0.0211423	1	0.132088	0.895288	0.0376175	1	0.999792	0.0495211
Myef2	-0.0538688	1	-0.0861666	1	-0.099433	1	1	-0.0798228
Myg1	-0.00687799	1	-0.0182189	1	-0.0092432	1	1	-0.0114467
Myh10	0.0176546	1	-0.0469252	1	-0.0964574	1	1	-0.0419093
Myh9	-0.104154	1	-0.1277	1	-0.193873	0.629043	0.988225	-0.141909
Myl12a	0.0544365	1	0.113584	0.292375	0.125521	0.518856	0.70754	0.0978472
Myl12b	0.081574	0.56376	0.100404	1	0.14322	0.177587	0.595662	0.108399
Myl6	0.077702	0.479041	0.114423	1	0.0297716	1	0.961337	0.0739654
Mylip	-0.0249283	1	0.0258856	1	-0.00200748	1	1	-0.000350039
Mynn	-0.0147103	1	-0.0385253	1	-0.00697234	1	1	-0.0200693
Myo10	-0.0288209	1	0.00517739	1	-0.0267533	1	1	-0.0167989
Myo18a	0.00768409	1	-0.0195247	1	-0.0336581	1	1	-0.0151662
Myo19	-0.0215939	1	-0.0154296	1	-0.0202073	1	1	-0.0190769
Myo1b	0.00275866	1	0.00241875	1	-0.030923	1	1	-0.00858186
Myo1c	0.0400449	1	0.0728485	1	-0.00499998	1	1	0.0359645
Myo1e	-0.0468118	1	-0.023131	1	-0.0869949	1	1	-0.0523126
Myo5a	-0.0237791	1	-0.0324788	1	-0.0236677	1	1	-0.0266419
Myo6	0.0154666	1	0.0107171	1	0.0434389	1	1	0.0232075
Myo9a	-0.00463911	1	-0.0359158	1	-0.0110425	1	1	-0.0171991
Myo9b	0.0193106	1	0.0186796	1	-0.0165623	1	1	0.00714263
Myof	0.0537633	1	0.0722913	1	0.11501	1	1	0.080355
Mypop	0.0268692	1	0.0138115	1	0.0209107	1	1	0.0205305
Mysm1	0.00430355	1	0.0263758	1	-0.000731479	1	1	0.00998261
Mzt1	-0.0343566	1	-0.0434613	1	-0.0338915	1	1	-0.0372365
Mzt2	0.0131406	1	0.0380575	1	0.0188468	1	1	0.0233483
N4bp1	0.0603579	1	0.0655908	1	0.0791094	1	1	0.0683527
N4bp2	-0.00365528	1	-0.0260576	1	0.00773034	1	1	-0.00732751
N4bp2l2	0.00445429	1	-0.017206	1	0.00326899	1	1	-0.00316091
N4bp3	-0.0110665	1	-0.0243045	1	-0.0271998	1	1	-0.0208569
N6amt1	-0.04107	1	-0.0292339	1	-0.0306749	1	1	-0.0336596
Naa10	0.0609617	1	-0.230086	0.000367361	-0.0250362	1	0.014763	-0.0647203
Naa15	-0.0377966	1	0.0222467	1	-0.154062	0.0781	0.531112	-0.0565374
Naa16	-0.029699	1	0.000975972	1	-0.0379734	1	1	-0.0222321
Naa20	-0.0958842	1	-0.172936	1	-0.125725	1	1	-0.131515
Naa25	-0.0281486	1	-0.0237589	1	-0.0133051	1	1	-0.0217375
Naa30	-0.00570182	1	-0.0145189	1	-0.00430508	1	1	-0.00817528
Naa35	-0.0923168	1	-0.134339	1	-0.163945	0.00284824	0.0684633	-0.1302
Naa38	0.0170553	1	0.00837123	1	0.0416124	1	1	0.0223463
Naa40	0.00236009	1	-0.00122986	1	-0.0162428	1	1	-0.00503754
Naa50	-0.0378763	1	-0.0327665	1	-0.0411432	1	1	-0.037262
Naaa	0.0196177	1	-0.0284471	1	0.00971054	1	1	0.000293704
Nab1	0.00220624	1	-0.0532176	1	0.0404626	1	1	-0.00351626
Nab2	0.0417554	1	0.0472625	1	0.0485861	1	1	0.045868
Nabp1	-0.0329069	1	-0.0355079	1	-0.0311817	1	1	-0.0331988
Nabp2	-0.002087	1	-0.0315062	1	-0.0596266	1	1	-0.0310733
Naca	-0.0346751	1	-0.0699782	1	-0.102963	0.0479002	0.41459	-0.0692055
Nacc1	0.0371675	1	0.0359401	1	0.0470407	1	1	0.0400494
Nadk	-0.0118963	1	0.0816328	1	-0.0369104	1	1	0.010942
Nadk2	-0.023406	1	0.0198389	1	-0.0264238	1	1	-0.00999696
Nae1	0.0600069	1	0.0240495	1	0.0401489	1	1	0.0414018
Naf1	0.0225743	1	0.0593577	1	0.0166728	1	1	0.0328683
Nagk	-0.0615494	1	-0.118259	1	-0.0894487	1	1	-0.0897524
Naglu	-0.0264933	1	-0.0440851	1	-0.0126018	1	1	-0.0277267
Nagpa	0.00745959	1	-0.0140853	1	0.0146676	1	1	0.00268063
Nampt	-0.0440441	1	0.0264035	1	-0.072274	1	1	-0.0299715
Nans	0.00105484	1	0.0712482	1	0.0898861	1	1	0.0540631
Nap1l1	0.0557779	1	0.0824435	1	-0.0506913	1	1	0.0291767
Nap1l4	-0.00338443	1	-0.00339867	1	-0.0180036	1	1	-0.00826222
Napa	-0.0136059	1	0.0166486	1	0.0204341	1	1	0.0078256
Napg	-0.00660311	1	-0.0620654	1	0.00125027	1	1	-0.0224727
Narf	0.0278112	1	-0.0307785	1	0.0179741	1	1	0.00500226
Narfl	0.0204157	1	0.04618	1	0.0122989	1	1	0.0262982
Nars	-0.0725455	1	-0.134046	1	-0.144142	0.927578	0.999933	-0.116911
Nars2	0.00398204	1	0.0355291	1	-0.00950459	1	1	0.0100022
Nasp	-0.0566491	1	0.115074	1	-0.0697453	1	1	-0.00377334
Nat10	-0.0536188	1	-0.0535888	1	-0.0337992	1	1	-0.0470023
Nat9	-0.035489	1	-0.0576796	1	-0.00609952	1	1	-0.0330894
Nav1	0.211025	7.96589e-16	0.211496	7.19918e-05	0.231226	7.3105e-07	7.40672e-23	0.217916
Nav2	-0.00114549	1	-0.0401309	1	0.0353429	1	1	-0.00197781
Nav3	0.0679547	0.0832591	0.109804	1	0.0810309	1	0.547461	0.0862631
Naxd	-0.048544	1	-0.0952773	1	-0.033682	1	1	-0.0591678
Naxe	0.0121328	1	-0.0686796	1	-0.0202613	1	1	-0.0256027
Nbas	-0.0163344	1	0.0254882	1	0.0110062	1	1	0.00672
Nbdy	0.0931119	0.0166979	0.0208845	1	0.0733324	1	0.224864	0.0624429
Nbea	0.0248112	1	0.00373073	1	-0.0153352	1	1	0.00440227
Nbeal1	0.02284	1	-0.0406544	1	-0.0142911	1	1	-0.0107018
Nbn	-0.014922	1	0.000922054	1	-0.01728	1	1	-0.0104267
Nbr1	-0.0198838	1	-0.0374216	1	-0.0309493	1	1	-0.0294183
Ncapd2	-0.0237295	1	-0.0212241	1	-0.0494087	1	1	-0.0314541
Ncapd3	-0.0317059	1	-0.0593297	1	-0.0831164	1	1	-0.0580506
Ncapg	0.00302099	1	0.046004	1	-0.0712221	1	1	-0.00739904
Ncapg2	-0.0241057	1	-0.0565258	1	-0.0743633	1	1	-0.0516649
Ncaph	-0.0313566	1	-0.0394586	1	-0.0310866	1	1	-0.0339673
Ncaph2	-0.0397789	1	-0.0597845	1	-0.045638	1	1	-0.0484005
Ncbp1	0.0148821	1	0.0796619	1	-0.0222676	1	1	0.0240921
Ncbp2	0.00900068	1	0.0204153	1	-0.0164289	1	1	0.00432904
Ncbp3	-0.0267728	1	-0.0603663	1	-0.0230455	1	1	-0.0367282
Ncdn	0.0163634	1	0.0205236	1	0.0276528	1	1	0.0215133
Nceh1	0.0420413	1	0.0476691	1	0.045554	1	1	0.0450881
Nck1	-0.0360143	1	-0.0771104	1	-0.0088874	1	1	-0.0406707
Nckap1	-0.0857119	1	-0.16091	1	-0.0877688	1	1	-0.111464
Ncl	-0.178433	0.000465005	-0.0912307	1	-0.237761	5.23542e-06	5.29546e-07	-0.169142
Ncln	0.00835363	1	0.0279409	1	0.0259853	1	1	0.0207599
Ncoa1	0.0126202	1	-0.0310447	1	-0.0165138	1	1	-0.0116461
Ncoa2	-0.0025112	1	-0.0201473	1	0.00599957	1	1	-0.00555296
Ncoa3	0.0051342	1	-0.0192382	1	-0.00392948	1	1	-0.00601114
Ncoa4	0.017668	1	-0.0282497	1	0.0155721	1	1	0.00166342
Ncoa5	-0.0166243	1	-0.0189972	1	-0.029303	1	1	-0.0216415
Ncoa6	-0.023982	1	-0.0714382	1	-0.0415775	1	1	-0.0456659
Ncoa7	0.0475113	1	0.0853216	1	0.0386369	1	1	0.0571566
Ncor1	0.0267475	1	-0.0403816	1	-0.0378687	1	1	-0.0171676
Ncor2	0.090722	0.123997	0.0618073	1	0.0870404	1	0.653008	0.0798566
Ncs1	-0.0167227	1	-0.0569319	1	-0.00727272	1	1	-0.0269758
Ncstn	0.0175038	1	0.0264949	1	0.021032	1	1	0.0216769
Ndc1	-0.00402281	1	0.0316083	1	-0.0333708	1	1	-0.00192843
Ndc80	-0.0285665	1	-0.0240557	1	-0.0167993	1	1	-0.0231405
Nde1	0.0282118	1	0.0195654	1	-0.00571469	1	1	0.0140209
Ndel1	0.0118209	1	-0.0823556	1	-0.0301199	1	1	-0.0335515
Ndfip1	-0.0761073	1	-0.120544	1	-0.0565689	1	1	-0.0844067
Ndfip2	0.0386196	1	0.0289589	1	0.0380046	1	1	0.0351944
Ndrg1	-0.147464	0.315674	-0.342944	0.277962	-0.228368	0.00952871	0.0277568	-0.239592
Ndrg3	-0.00761556	1	0.0413033	1	0.0375811	1	1	0.0237563
Ndst1	-0.0202781	1	-0.0249376	1	-0.00933464	1	1	-0.0181835
Ndufa1	0.130123	4.78357e-06	-0.0312462	1	0.0774696	1	0.00042232	0.0587821
Ndufa10	-0.0325337	1	-0.0627091	1	-0.0862233	1	1	-0.0604887
Ndufa11	0.0709931	1	0.0195433	1	0.1561	0.0374831	0.362677	0.0822122
Ndufa12	0.0126449	1	-0.105755	1	-0.0638121	1	1	-0.0523074
Ndufa13	0.141169	2.28471e-09	0.145896	0.00161785	0.223397	2.71196e-11	1.33783e-19	0.170154
Ndufa2	-0.0302808	1	-0.117057	1	-0.0383588	1	1	-0.0618988
Ndufa3	0.0114243	1	0.0271948	1	-0.00715113	1	1	0.0104893
Ndufa4	0.0416527	1	0.0914462	1	0.0116566	1	1	0.0482519
Ndufa4l2	0.142451	6.33089e-06	0.0976572	1	0.115888	1	0.000535665	0.118665
Ndufa5	0.0037362	1	-0.0687718	1	-0.0350573	1	1	-0.0333643
Ndufa6	-0.00562528	1	-0.0353779	1	0.0421269	1	1	0.000374561
Ndufa7	0.161703	1.00325e-14	0.243961	1.9517e-12	0.258057	4.29483e-14	3.48037e-36	0.22124
Ndufa8	-0.115768	0.10551	-0.171023	0.171378	-0.0886723	1	0.236228	-0.125154
Ndufa9	-0.0428399	1	-0.000763846	1	0.0200224	1	1	-0.00786046
Ndufab1	0.00585026	1	-0.03211	1	-0.0353753	1	1	-0.020545
Ndufaf1	-0.000837021	1	-0.0489446	1	-0.00502432	1	1	-0.0182686
Ndufaf2	-0.0441192	1	-0.0746625	1	-0.0715593	1	1	-0.063447
Ndufaf3	0.0178004	1	-0.00438403	1	0.0320831	1	1	0.0151665
Ndufaf4	0.0357385	1	0.0381972	1	-0.0278895	1	1	0.0153487
Ndufaf5	0.00383563	1	0.00343625	1	-0.00356362	1	1	0.00123609
Ndufaf6	-0.0485879	1	-0.0430141	1	-0.0766103	1	1	-0.0560708
Ndufaf7	-0.0105039	1	-0.0260657	1	-0.00912386	1	1	-0.0152311
Ndufaf8	0.0118475	1	0.105334	1	0.0125013	1	1	0.0432275
Ndufb10	0.225774	5.34944e-24	0.2183	3.26311e-07	0.213053	5.04704e-09	3.4603e-35	0.219043
Ndufb11	0.0846705	0.0666812	-0.143988	0.814592	0.0563429	1	0.442984	-0.000991389
Ndufb2	0.0215457	1	-0.0186225	1	0.000769655	1	1	0.00123095
Ndufb3	-0.0343559	1	-0.0610761	1	-0.00296046	1	1	-0.0327975
Ndufb4	0.000488765	1	-0.0752152	1	-0.0275933	1	1	-0.0341066
Ndufb5	-0.00421975	1	-0.0443524	1	-0.136482	0.0180709	0.236139	-0.0616846
Ndufb6	0.0302708	1	0.188238	1.89165e-05	0.0679068	1	0.00134333	0.0954719
Ndufb7	0.137411	2.07793e-06	0.100514	1	0.135493	0.0819752	2.35134e-05	0.124473
Ndufb8	0.049738	1	0.0903424	1	0.140841	0.32584	0.89608	0.0936404
Ndufb9	-0.19893	3.5805e-20	-0.113337	0.433941	-0.120423	0.00192277	4.17604e-20	-0.14423
Ndufc1	-0.0162137	1	0.0246155	1	-0.0426969	1	1	-0.0114317
Ndufc2	-0.0109582	1	-0.045487	1	-0.0839386	1	1	-0.0467946
Ndufs1	-0.0154442	1	-0.0396021	1	-0.0343505	1	1	-0.0297989
Ndufs2	0.0325885	1	0.0145851	1	0.0295538	1	1	0.0255758
Ndufs3	-0.102091	0.649368	-0.120848	1	-0.0104853	1	0.990262	-0.0778081
Ndufs4	-0.0972045	0.335729	-0.0645733	1	-0.167427	0.00936521	0.0734596	-0.109735
Ndufs5	0.011645	1	0.121788	0.0479006	0.0662917	1	0.414592	0.0665748
Ndufs6	-0.115464	0.171805	-0.131747	1	-0.17324	0.00241807	0.0162429	-0.14015
Ndufs7	0.00746492	1	-0.0361659	1	-0.00892559	1	1	-0.0125422
Ndufs8	0.135805	4.04418e-07	0.221016	1.57617e-08	0.229986	4.05612e-08	3.32519e-19	0.195602
Ndufv1	-0.017235	1	-0.0550458	1	0.0956544	1	1	0.0077912
Ndufv2	-0.0212389	1	-0.0715963	1	0.0159629	1	1	-0.0256241
Ndufv3	0.143214	4.7507e-07	0.119	1	0.156483	0.244384	1.6773e-05	0.139566
Neat1	0.143892	1	-0.00516674	1	0.205063	1	1	0.114596
Necap1	-0.0335339	1	-0.0036825	1	-0.00836313	1	1	-0.0151932
Necap2	0.075562	0.0616346	0.154267	5.52718e-07	0.11211	1	5.656e-06	0.11398
Nectin2	-0.0217084	1	-0.0736162	1	-0.0277521	1	1	-0.0410255
Nectin3	0.156142	8.00492e-13	0.245079	5.2672e-11	0.202584	9.62732e-06	8.33385e-25	0.201268
Nedd1	-0.0161574	1	-1.79861e-05	1	0.0150824	1	1	-0.000364325
Nedd4	-0.0182938	1	-0.0762829	1	-0.0797421	1	1	-0.0581063
Nedd4l	-0.00586424	1	-0.0388838	1	-0.0150926	1	1	-0.0199469
Nedd8	-0.00714573	1	0.0510238	1	0.00651437	1	1	0.0167975
Nedd9	-0.0492312	1	-0.0147876	1	-0.0244864	1	1	-0.0295017
Nek1	-0.0212476	1	-0.0461505	1	-0.033784	1	1	-0.0337274
Nek2	-0.0237538	1	-0.000822714	1	-0.05245	1	1	-0.0256755
Nek3	0.00485827	1	-0.0288257	1	0.00545062	1	1	-0.00617229
Nek4	-0.0025201	1	-0.0403627	1	0.00271758	1	1	-0.0133884
Nek6	-0.0357523	1	0.00184239	1	-0.00469577	1	1	-0.0128686
Nek7	0.00491767	1	-0.00378721	1	0.0080367	1	1	0.00305572
Nek9	-0.0117192	1	0.0143942	1	-0.00862292	1	1	-0.00198262
Nelfa	-0.0102563	1	0.00783888	1	-0.0126113	1	1	-0.00500957
Nelfb	-0.0438644	1	-0.0453163	1	-0.0430612	1	1	-0.0440806
Nelfcd	-0.020789	1	-0.0124671	1	-0.00205725	1	1	-0.0117711
Nelfe	-0.03781	1	-0.00733554	1	-0.0528459	1	1	-0.0326638
Nemf	-0.0206699	1	-0.079398	1	-0.0992419	1	1	-0.0664366
Nenf	-0.0802967	1	-0.282181	2.28524e-10	-0.121746	1	6.16114e-08	-0.161408
Neo1	0.00438359	1	-0.0472383	1	-0.0462758	1	1	-0.0297102
Nepro	0.0031521	1	0.00572857	1	-0.0124553	1	1	-0.00119153
Nes	0.11038	1	0.227165	3.02479e-10	0.10796	1	7.95945e-08	0.148502
Net1	-0.0342058	1	0.023363	1	-0.016109	1	1	-0.00898392
Neu1	0.00840268	1	0.0376039	1	-0.00558923	1	1	0.0134725
Neurl2	-0.0421369	1	-0.0577813	1	-0.0441167	1	1	-0.0480117
Neurl4	-0.0104469	1	-0.00795122	1	-0.0527308	1	1	-0.0237097
Nexn	0.107455	0.145372	0.0408672	1	-0.0458319	1	0.696032	0.0341634
Nf1	0.0344485	1	0.0127443	1	-0.0113273	1	1	0.0119552
Nf2	-0.00453766	1	-0.0513338	1	-0.0227606	1	1	-0.0262107
Nfat5	0.0381339	1	-0.0219285	1	0.055257	1	1	0.0238208
Nfatc3	0.0377631	1	0.0236943	1	0.035141	1	1	0.0321995
Nfe2l1	-0.0368362	1	-0.139837	1	-0.0148951	1	1	-0.063856
Nfe2l2	-0.00504105	1	0.0109764	1	0.0138381	1	1	0.00659116
Nfib	0.0905011	1	0.213376	5.39794e-05	0.0979289	1	0.00319078	0.133935
Nfic	-0.00454098	1	0.0268821	1	-0.0134116	1	1	0.0029765
Nfil3	-0.0824088	1	-0.084081	1	-0.0597561	1	1	-0.0754153
Nfix	-0.072246	1	-0.187846	0.00398632	-0.0900833	1	0.0868503	-0.116725
Nfkb1	0.0968819	1	0.0787792	1	0.0756063	1	1	0.0837558
Nfkb2	0.0293765	1	0.0309211	1	0.0698505	1	1	0.0433827
Nfkbia	-0.0466328	1	-0.132518	1	0.124944	1	1	-0.0180689
Nfkbib	-0.028323	1	-0.0151409	1	-0.040895	1	1	-0.0281196
Nfkbie	-0.0115675	1	-0.0294824	1	-0.0174993	1	1	-0.0195164
Nfkbil1	-0.00109546	1	-0.0161438	1	-0.0296112	1	1	-0.0156168
Nfkbiz	-0.0180673	1	-0.0422791	1	0.0425966	1	1	-0.00591661
Nfrkb	0.00860996	1	-0.0323094	1	-0.036076	1	1	-0.0199252
Nfs1	-0.037053	1	-0.0489646	1	0.0023284	1	1	-0.0278964
Nfu1	-0.098505	1	-0.0636966	1	-0.123717	1	1	-0.0953063
Nfx1	-0.0234009	1	0.0554879	1	-0.0541626	1	1	-0.00735854
Nfxl1	0.0119747	1	0.0232215	1	0.0040613	1	1	0.0130858
Nfya	-0.0154833	1	-0.0350834	1	-0.0238429	1	1	-0.0248032
Nfyb	-0.00488348	1	-0.0471352	1	-0.0174644	1	1	-0.023161
Nfyc	0.00854432	1	0.0262817	1	0.0290485	1	1	0.0212915
Ngdn	-0.0439825	1	-0.0240123	1	-0.0567629	1	1	-0.0415859
Ngef	0.038025	1	0.170662	3.92249e-11	0.15695	0.0145259	2.43084e-10	0.121879
Ngly1	0.023306	1	0.00145611	1	0.00802661	1	1	0.0109296
Ngrn	-0.00572524	1	-0.0250522	1	-0.0167998	1	1	-0.0158591
Nhej1	0.00646874	1	-0.000258865	1	-0.000362388	1	1	0.00194916
Nhlrc2	0.00781522	1	0.00742289	1	0.0266191	1	1	0.0139524
Nhlrc3	0.00139962	1	0.00622977	1	-0.00743502	1	1	6.47912e-05
Nhp2	0.00742427	1	-0.0395393	1	-0.0618784	1	1	-0.0313312
Nhsl1	0.0357701	1	0.0237905	1	-0.00689667	1	1	0.0175547
Nicn1	-0.00870788	1	-0.0235178	1	0.0124291	1	1	-0.00659885
Nif3l1	0.00788977	1	0.00773044	1	0.00959245	1	1	0.00840422
Nifk	-0.0198631	1	-0.0115155	1	-0.0778107	1	1	-0.0363964
Nin	-0.0125825	1	-0.0427536	1	-0.0249551	1	1	-0.0267637
Ninj1	-0.0546259	1	-0.0647185	1	-0.0801527	1	1	-0.066499
Ninl	-0.0296898	1	-0.0362744	1	-0.0100545	1	1	-0.0253396
Nip7	0.0365362	1	0.135963	1	0.0238462	1	1	0.0654485
Nipa1	-0.00796461	1	-0.0342118	1	-0.0244028	1	1	-0.0221931
Nipa2	-0.0150119	1	0.0429539	1	-0.0293293	1	1	-0.000462419
Nipal1	0.0388781	0.366305	0.0243413	1	0.0294172	1	0.918908	0.0308789
Nipbl	-0.00111046	1	-0.0479801	1	-0.00462931	1	1	-0.0179066
Nipsnap1	-0.0184478	1	-0.0783603	1	-0.0262388	1	1	-0.0410156
Nipsnap2	0.0236245	1	-0.00830887	1	-0.00175151	1	1	0.00452136
Nipsnap3b	0.0623067	1	0.0670728	1	0.0444075	1	1	0.057929
Nisch	-0.000395095	1	0.00207157	1	0.0230335	1	1	0.00823667
Nit1	-0.0343203	1	-0.0713108	1	-0.0342541	1	1	-0.0466284
Nit2	0.000103906	1	0.0154408	1	-0.00779104	1	1	0.00258457
Nkap	0.0264353	1	-0.101119	1	-0.03515	1	1	-0.0366112
Nkd2	0.0211417	1	0.0497714	1	0.0397127	1	1	0.0368753
Nkiras1	0.00379593	1	0.0377876	1	0.0150821	1	1	0.0188885
Nkiras2	-0.0137188	1	-0.0240694	1	-0.0408865	1	1	-0.0262249
Nktr	0.0248054	1	-0.059411	1	-0.0823472	1	1	-0.0389843
Nle1	-0.0300705	1	-0.0397039	1	-0.0558578	1	1	-0.0418774
Nlgn2	0.0090169	1	-0.00635364	1	0.014509	1	1	0.00572409
Nlk	0.0346762	1	0.0496044	1	0.0240057	1	1	0.0360954
Nln	-0.0712543	1	-0.108499	1	-0.126587	0.0436734	0.394486	-0.102113
Nmd3	-0.0441155	1	-0.0375014	1	-0.0910365	1	1	-0.0575511
Nme1	-0.0285544	1	0.0569068	1	-0.0146835	1	1	0.00455627
Nme2	-0.0231872	1	-0.0532788	1	-0.00551016	1	1	-0.0273254
Nme4	-0.146799	2.20884e-11	-0.179489	8.5094e-05	-0.116431	0.0231271	3.25308e-14	-0.147573
Nme6	0.00337594	1	-0.0033208	1	-0.0411769	1	1	-0.0137072
Nme7	0.00753807	1	-0.0150298	1	-0.00225237	1	1	-0.00324805
Nmi	-0.0596675	1	-0.132397	1	-0.0664808	1	1	-0.0861817
Nmnat1	0.00165006	1	0.0203286	1	0.0417061	1	1	0.0212283
Nmnat2	0.0552669	0.00607035	0.131013	2.06987e-05	0.101934	1	1.79843e-05	0.0960713
Nmral1	-0.0160204	1	-0.00486796	1	-0.0154429	1	1	-0.0121104
Nmrk1	-0.00168202	1	0.0129469	1	-0.0290741	1	1	-0.00593642
Nmt1	-0.0860358	1	-0.189885	0.242194	-0.109768	1	0.829127	-0.128563
Nmt2	-0.0987751	1	-0.146112	1	-0.0385807	1	1	-0.0944892
Noa1	-0.0246066	1	-0.0128998	1	-0.0461853	1	1	-0.0278972
Nob1	-0.0100811	1	-0.0581218	1	-0.0289663	1	1	-0.0323897
Noc2l	-0.0564117	1	0.0816196	1	-0.108051	1	1	-0.0276143
Noc3l	0.00502297	1	-0.0195329	1	0.00443139	1	1	-0.00335951
Noc4l	-0.0381746	1	-0.0434603	1	-0.0189751	1	1	-0.0335367
Noct	0.00514708	1	0.00202469	1	-0.0271615	1	1	-0.00666323
Nol10	-0.0210793	1	-0.00382216	1	-0.0380981	1	1	-0.0209998
Nol11	-0.0925352	1	-0.115271	1	-0.0647645	1	1	-0.090857
Nol12	-0.0411546	1	0.010777	1	-0.0274837	1	1	-0.0192871
Nol6	-0.0198634	1	0.0316622	1	-0.0154141	1	1	-0.00120507
Nol7	-0.173642	8.45126e-07	-0.114396	1	-0.257535	9.34387e-08	3.84e-11	-0.181858
Nol8	-0.077784	1	-0.112086	1	-0.0827344	1	1	-0.0908682
Nol9	-0.00605813	1	0.0146906	1	0.013886	1	1	0.00750616
Nolc1	-0.0698194	1	-0.0538638	1	-0.0714331	1	1	-0.0650388
Nom1	-0.0412618	1	-0.024763	1	-0.0657726	1	1	-0.0439325
Nomo1	0.0345685	1	-0.000752801	1	0.0171689	1	1	0.0169949
Nono	-0.0617856	1	-0.211448	0.000143256	-0.128815	0.354026	0.00303223	-0.134016
Nop10	0.00357682	1	-0.00853822	1	0.0209848	1	1	0.00534112
Nop14	-0.109007	1	-0.114742	1	-0.167033	0.0858012	0.55522	-0.13026
Nop16	-0.107204	0.457564	-0.0566503	1	-0.181895	0.000915995	0.0163546	-0.11525
Nop2	-0.00397144	1	0.0223923	1	-0.0507088	1	1	-0.0107627
Nop53	-0.0409852	1	0.0510186	1	-0.0435387	1	1	-0.0111684
Nop56	-0.219814	9.24773e-06	-0.193747	0.824704	-0.0988504	1	0.000627013	-0.170804
Nop58	-0.0866859	1	-0.0108251	1	-0.115884	1	1	-0.0711317
Nop9	-0.0450644	1	0.0273893	1	-0.00423506	1	1	-0.00730337
Nosip	-0.0219257	1	-0.0385656	1	0.0142074	1	1	-0.015428
Notch2	0.00592846	1	-0.0370087	1	-0.0215803	1	1	-0.0175535
Npat	-0.0114294	1	-0.0194946	1	-0.0421309	1	1	-0.0243516
Npc1	-0.00137196	1	-0.0182675	1	-0.00147428	1	1	-0.00703791
Npc2	-0.00964995	1	-0.194561	0.174759	0.090048	1	0.745473	-0.0380543
Npdc1	0.00616091	1	-0.11995	1	0.0549736	1	1	-0.0196053
Npepl1	-0.0670113	1	-0.181698	0.0919445	-0.0852045	1	0.573221	-0.111305
Npepps	-0.0649935	1	-0.148264	1	-0.0616011	1	1	-0.0916197
Nphp1	-0.0141654	1	-0.0302145	1	-0.0416332	1	1	-0.028671
Nploc4	0.0190884	1	-0.0186048	1	-0.0147064	1	1	-0.00474091
Npm1	-0.249329	2.6253e-23	-0.282618	1.39166e-14	-0.212236	8.65451e-13	2.00732e-45	-0.248061
Npm3	0.0404858	1	-0.0242476	1	0.0693986	1	1	0.0285456
Npnt	0.10514	0.00678357	0.0941601	1	0.139222	1	0.125221	0.112841
Nppb	0.102108	0.281111	0.105016	2.02909e-08	0.0946073	1	1.14161e-06	0.100577
Nprl2	0.00079395	1	-0.0230374	1	-0.0162812	1	1	-0.0128416
Nprl3	-0.0057047	1	-0.0115017	1	0.00909204	1	1	-0.00270479
Nptn	0.0205709	1	0.00100553	1	0.0202209	1	1	0.0139324
Nqo1	-0.0170985	1	-0.0328316	1	-0.00656033	1	1	-0.0188301
Nqo2	-0.0307652	1	-0.0788364	1	-0.04854	1	1	-0.0527139
Nr1d1	-0.0316648	1	-0.0630045	1	-0.0400557	1	1	-0.0449083
Nr1d2	-0.029461	1	-0.0142292	1	0.00129778	1	1	-0.0141308
Nr1h2	0.0380382	1	-0.0208473	1	0.0258633	1	1	0.0143514
Nr2c2	-0.00727098	1	-0.0185929	1	-0.0186046	1	1	-0.0148228
Nr2c2ap	0.0381345	1	0.0608918	1	0.0271261	1	1	0.0420508
Nr2f1	0.0180584	1	0.0148765	1	0.0153706	1	1	0.0161018
Nr2f2	-0.0215175	1	-0.00988685	1	0.0414011	1	1	0.00333227
Nr2f6	0.109239	3.63937e-05	0.0543275	1	0.136815	0.0438452	0.000165051	0.100127
Nr3c1	-0.03366	1	-0.0455471	1	-0.00586258	1	1	-0.0283566
Nr4a1	0.189057	2.88525e-05	0.0964007	1	0.116254	1	0.00190684	0.133904
Nr4a2	0.125823	1	0.0661878	1	0.108385	1	1	0.100132
Nr4a3	0.0435455	1	0.0337245	1	0.0642944	1	1	0.0471881
Nradd	-0.0377442	1	-0.081604	1	-0.0812013	1	1	-0.0668498
Nrarp	0.0388505	1	-0.0212666	1	0.00239854	1	1	0.00666083
Nras	0.0716031	1	0.0856071	1	0.0177968	1	1	0.0583357
Nrbf2	0.0291495	1	0.0390373	1	0.0476122	1	1	0.0385997
Nrbp1	0.0552745	1	0.0156778	1	-0.0363297	1	1	0.0115409
Nrd1	0.0765977	1	0.15653	0.00792863	0.0534208	1	0.139043	0.0955163
Nrde2	0.0136481	1	0.00832525	1	0.00328733	1	1	0.00842022
Nrep	0.00671494	1	-0.0635633	1	0.0129531	1	1	-0.0146317
Nrf1	-0.0198409	1	-0.0414946	1	-0.0446441	1	1	-0.0353265
Nrg1	0.00469663	1	0.0518093	1	-0.00884768	1	1	0.0158861
Nrip1	0.0445601	1	-0.0228984	1	0.0340623	1	1	0.0185747
Nrm	-0.0333005	1	-0.0467239	1	-0.0374249	1	1	-0.0391497
Nrp1	0.194468	1.69232e-07	0.217286	0.000927663	0.207075	0.000684488	5.12277e-11	0.206276
Nrp2	0.12364	0.0711536	0.0498387	1	0.0643423	1	0.50771	0.0792738
Nsa2	-0.17831	8.65092e-09	-0.19258	0.000378806	-0.212497	1.78271e-08	5.99352e-17	-0.194462
Nsd1	0.0022572	1	-0.0343019	1	0.0105026	1	1	-0.00718069
Nsd2	-0.023105	1	0.00482267	1	-0.104991	1	1	-0.0410911
Nsd3	-0.0598504	1	-0.0674671	1	-0.0278869	1	1	-0.0517348
Nsdhl	0.00614222	1	-0.0138018	1	0.00885912	1	1	0.000399839
Nsf	-0.00576433	1	-0.00292365	1	-0.00968445	1	1	-0.00612414
Nsfl1c	-0.0595909	1	-0.167401	0.631155	-0.117772	1	0.98845	-0.114922
Nsmaf	-0.0102487	1	0.0214761	1	0.0106302	1	1	0.00728586
Nsmce1	-0.0568262	1	-0.0339621	1	-0.0162122	1	1	-0.0356669
Nsmce2	-0.139356	4.23972e-05	-0.137371	1	-0.138441	0.704995	0.00196332	-0.13839
Nsmce3	-0.0412144	1	-0.103268	1	-0.125454	0.127726	0.661017	-0.0899787
Nsmce4a	0.0202288	1	-0.014466	1	-0.0340626	1	1	-0.00943328
Nsmf	-0.00576176	1	-0.0565691	1	-0.00165168	1	1	-0.0213275
Nsrp1	0.0456791	1	0.020594	1	0.0365503	1	1	0.0342745
Nsun2	-0.175264	8.24859e-09	-0.129219	1	-0.204381	0.000148482	4.9552e-10	-0.169621
Nsun5	-0.00160904	1	-0.0230647	1	-0.00176461	1	1	-0.00881277
Nsun6	-0.0122655	1	-0.0338503	1	0.0142723	1	1	-0.0106145
Nt5c	0.0440763	1	0.0374903	1	0.0247815	1	1	0.0354494
Nt5c2	-0.00333058	1	-0.015429	1	0.0102745	1	1	-0.00282835
Nt5c3	5.37928e-05	1	-0.035933	1	-0.0344766	1	1	-0.0234519
Nt5c3b	-0.0578317	1	-0.0571399	1	-0.0495065	1	1	-0.054826
Nt5dc2	-0.0461208	1	0.111519	1	-0.0144214	1	1	0.0169922
Nt5dc3	0.0133133	1	0.00129154	1	-0.0024393	1	1	0.00405516
Nt5e	-0.0538544	1	-0.131061	1	-0.0362611	1	1	-0.0737256
Nt5m	0.0020695	1	0.0466728	1	0.0330269	1	1	0.0272564
Ntan1	-0.0293319	1	-0.0600858	1	-0.0154325	1	1	-0.0349501
Nthl1	0.000106311	1	-0.0557274	1	-0.0234927	1	1	-0.0263713
Ntmt1	-0.0658683	1	-0.043292	1	-0.0395198	1	1	-0.04956
Ntpcr	0.05718	1	-0.0263236	1	0.0251678	1	1	0.0186747
Nuak1	0.0054306	1	0.0407921	1	-0.0143906	1	1	0.0106107
Nub1	-0.0477404	1	-0.104061	1	-0.0503589	1	1	-0.0673866
Nubp1	0.0237614	1	0.0775924	1	0.0530622	1	1	0.051472
Nubp2	0.0285362	1	0.0595081	1	0.0617264	1	1	0.0499236
Nubpl	-0.0232729	1	-0.00200522	1	-0.0208553	1	1	-0.0153778
Nucb1	0.0549113	1	0.0319459	1	0.060485	1	1	0.0491141
Nucb2	0.0413461	1	0.0306782	1	0.0548234	1	1	0.0422826
Nucks1	-0.0307582	1	0.00776252	1	-0.104041	1	1	-0.0423454
Nudc	-0.0359824	1	0.047899	1	-0.0714406	1	1	-0.0198413
Nudcd1	-0.134559	3.39402e-10	-0.127949	0.113181	-0.130875	0.000253232	5.38656e-12	-0.131127
Nudcd2	-0.00326813	1	0.0237695	1	-0.0995679	1	1	-0.0263555
Nudcd3	-0.0722279	1	-0.11559	1	-0.0605675	1	1	-0.0827952
Nudt1	0.00664725	1	0.0389955	1	0.00399377	1	1	0.0165455
Nudt14	-0.0252843	1	-0.0520491	1	0.00733218	1	1	-0.0233338
Nudt16l1	0.00699727	1	0.0102737	1	-0.0370827	1	1	-0.00660391
Nudt18	-0.0194351	1	-0.0283564	1	-0.0225135	1	1	-0.023435
Nudt19	-0.0704671	1	-0.0886153	1	-0.101503	0.174479	0.745047	-0.0868618
Nudt2	0.0218351	1	0.0481123	1	0.0442251	1	1	0.0380575
Nudt21	0.0327873	1	0.137934	0.228568	0.0251239	1	0.814867	0.0652816
Nudt22	0.0454875	0.811069	0.0116072	1	0.0586555	1	0.998691	0.0385834
Nudt3	0.138368	2.79794e-10	0.155247	0.0705559	0.111627	1	6.50309e-09	0.135081
Nudt4	0.073976	0.875299	-0.0311352	1	0.0140824	1	0.999644	0.0189744
Nudt5	-0.0741945	1	-0.0941837	1	-0.119658	1	1	-0.096012
Nudt6	-0.0324839	1	-0.0252117	1	-0.047697	1	1	-0.0351309
Nudt9	-0.0450876	1	-0.200842	1	-0.0584784	1	1	-0.101469
Nuf2	-0.0101132	1	-0.0162165	1	-0.0412692	1	1	-0.022533
Nufip1	-0.0604297	1	-0.0640842	1	-0.0412825	1	1	-0.0552655
Nufip2	0.0508968	1	0.0276714	1	-0.0486659	1	1	0.00996743
Numa1	-0.0268141	1	-0.0261163	1	-0.0192773	1	1	-0.0240692
Numb	0.0135718	1	-0.0169573	1	-0.0143919	1	1	-0.00592583
Numbl	0.00330284	1	-0.00201999	1	0.00939506	1	1	0.0035593
Nup107	-0.0145401	1	0.0104668	1	-0.039585	1	1	-0.0145528
Nup133	0.00729663	1	-0.00263318	1	0.00705664	1	1	0.0039067
Nup153	-0.0723119	1	-0.0798875	1	-0.0739806	1	1	-0.0753933
Nup155	-0.018836	1	-0.0428717	1	-0.0223619	1	1	-0.0280232
Nup160	-0.0299493	1	-0.0252483	1	-0.0333193	1	1	-0.0295056
Nup188	-0.0404551	1	-0.0762736	1	-0.0665044	1	1	-0.0610777
Nup205	-0.048596	1	-0.0391601	1	-0.0645028	1	1	-0.050753
Nup214	-0.00953582	1	-0.0568163	1	-0.0134462	1	1	-0.0265995
Nup35	-0.0370624	1	-0.016649	1	-0.0762366	1	1	-0.043316
Nup37	-0.016335	1	0.0577592	1	-0.0330535	1	1	0.00279025
Nup43	-0.0361403	1	-0.0561086	1	-0.0912024	1	1	-0.0611504
Nup50	-0.0295138	1	0.0188982	1	-0.0531556	1	1	-0.0212571
Nup54	-0.0339673	1	-0.0354562	1	-0.0902895	1	1	-0.0532377
Nup62	-0.0229068	1	-0.0314691	1	0.00223314	1	1	-0.0173809
Nup85	-0.0276918	1	-0.00728677	1	-0.0387443	1	1	-0.0245743
Nup88	0.0280973	1	0.0548271	1	-0.0152821	1	1	0.0225474
Nup93	0.0207926	1	0.0438459	1	0.0307383	1	1	0.0317923
Nup98	-0.0150872	1	-0.00145931	1	-0.0267621	1	1	-0.0144362
Nupl2	-0.0175165	1	-0.00432961	1	-0.00503464	1	1	-0.00896027
Nupr1	0.0134946	1	0.1223	1	0.121463	1	1	0.0857526
Nupr1l	-0.00612973	1	-0.00854576	1	-0.00757827	1	1	-0.00741792
Nus1	0.0563799	1	0.0142698	1	-0.0490345	1	1	0.00720507
Nusap1	-0.0357413	1	-0.202332	1	-0.164692	1	1	-0.134255
Nutf2	0.00582525	1	0.0447138	1	0.0188214	1	1	0.0231201
Nvl	-0.033606	1	-0.063787	1	-0.0750542	1	1	-0.0574824
Nxf1	-0.0103516	1	0.0318447	1	0.0422952	1	1	0.0212628
Nxn	0.0431298	1	0.0114005	1	0.0221138	1	1	0.025548
Nxt1	-0.0386428	1	-0.0526792	1	-0.061929	1	1	-0.0510837
Nyap1	-0.000154952	1	-0.0295907	1	-0.0144522	1	1	-0.0147326
Oaf	-0.0362126	1	0.00575479	1	-0.068411	1	1	-0.0329562
Oard1	-0.00820157	1	0.0915763	0.00848767	0.0392591	1	0.145491	0.040878
Oas1a	0.00185011	1	-0.0259164	1	0.0181059	1	1	-0.00198679
Oasl1	-0.0413175	1	-0.0373681	1	-0.034034	1	1	-0.0375732
Oasl2	-0.0126827	1	-0.0521327	1	0.0545925	1	1	-0.00340762
Oat	0.0381897	1	0.0893266	1	0.0502457	1	1	0.059254
Oaz1	0.118596	6.31384e-07	0.145663	0.000604049	0.0764174	1	9.83424e-08	0.113559
Oaz2	0.0364556	1	0.0799129	1	0.081067	1	1	0.0658119
Ocel1	0.0518504	1	0.101217	0.00666758	0.108458	1	0.123771	0.0871752
Ociad1	-0.0113974	1	0.04617	1	-0.0443691	1	1	-0.00319883
Ociad2	0.0305843	1	0.367388	3.97272e-11	0.197636	1	1.2384e-08	0.198536
Ocrl	0.00590659	1	-0.0397847	1	-0.00361645	1	1	-0.0124982
Odc1	0.00832263	1	0.211863	1	-0.00558807	1	1	0.0715326
Odf2	-0.00848526	1	-0.0169387	1	-0.00310227	1	1	-0.00950874
Odf2l	0.0676029	0.180551	0.0760582	1	0.00769903	1	0.754121	0.0504534
Ofd1	0.109576	1.96921e-05	0.0419352	1	0.0163334	1	0.00138902	0.0559483
Ogdh	-0.0407972	1	-0.0505528	1	-0.0212839	1	1	-0.0375446
Ogfod1	0.0198339	1	0.014437	1	0.0160689	1	1	0.0167799
Ogfod2	0.0164636	1	0.0125573	1	0.00622956	1	1	0.0117501
Ogfod3	0.000800729	1	0.00450201	1	0.0660655	1	1	0.0237894
Ogfr	-0.0229885	1	-0.0448734	1	-0.0216842	1	1	-0.0298487
Ogfrl1	0.0370598	0.0632183	0.0334115	1	0.0251047	1	0.478763	0.0318587
Ogg1	0.00467777	1	0.00151442	1	-0.0125069	1	1	-0.00210492
Ogt	-0.013567	1	-0.211732	0.0099437	-0.144869	1	0.161492	-0.123389
Ola1	-0.126543	0.00170984	-0.199424	0.00746451	-0.095045	1	0.000966979	-0.140337
Olfm1	-0.0631246	1	-0.142319	0.0600941	-0.0651648	1	0.466635	-0.0902029
Olfml2b	0.0826357	0.083275	0.118179	0.0405887	0.152228	0.000566637	0.00019312	0.117681
Olfml3	-0.0784245	0.234017	-0.162972	0.00215854	-0.0467219	1	0.018892	-0.0960395
Olfr1501	0.00759507	1	-0.0233928	1	0.0284872	1	1	0.00422981
Olfr889	0.0100051	1	0.00423083	1	-0.0405309	1	1	-0.00876498
Oma1	0.00823323	1	-0.0109881	1	0.00141904	1	1	-0.000445271
Opa1	-0.00562551	1	-0.0436732	1	-0.00497647	1	1	-0.0180917
Opa3	0.0113447	1	0.00432506	1	0.00667501	1	1	0.00744826
Orai1	0.0225257	1	0.0197256	1	-0.00761223	1	1	0.0115464
Orai3	-0.00384962	1	-0.018602	1	-0.0291511	1	1	-0.0172009
Oraov1	0.0048305	1	-0.00396445	1	0.00348482	1	1	0.00145029
Orc2	-0.0127947	1	0.0364521	1	-0.0102404	1	1	0.00447233
Orc3	-0.0124436	1	-0.0130604	1	-0.0279102	1	1	-0.0178047
Orc4	-0.0725594	1	-0.0662913	1	-0.0429747	1	1	-0.0606084
Orc5	0.00125663	1	0.00421481	1	-0.00190046	1	1	0.00119032
Orc6	0.0519228	1	0.103685	1	0.0353748	1	1	0.0636608
Ormdl1	0.0243661	1	-0.00706276	1	0.0180842	1	1	0.0117958
Ormdl2	-0.00147	1	0.0206841	1	0.00587788	1	1	0.00836401
Ormdl3	-0.00940418	1	-0.0286891	1	0.0147633	1	1	-0.00777666
Os9	0.027179	1	0.0167661	1	0.0602441	1	1	0.0347297
Osbp	0.0195042	1	0.0142137	1	0.0298488	1	1	0.0211889
Osbpl11	0.00426016	1	-0.00079644	1	-0.0137887	1	1	-0.00344167
Osbpl1a	-0.00856437	1	-0.0741241	1	-0.0133708	1	1	-0.0320198
Osbpl2	-0.00403923	1	-0.0188379	1	0.00430496	1	1	-0.00619072
Osbpl3	0.0251616	1	0.0691092	1	0.0249868	1	1	0.0397525
Osbpl5	-0.00622071	1	-0.0144643	1	-0.00126678	1	1	-0.00731725
Osbpl8	-0.00572654	1	-0.0099654	1	-0.0292669	1	1	-0.0149863
Osbpl9	0.0156742	1	0.0605215	1	0.0209841	1	1	0.0323932
Oscp1	0.0219912	1	0.027224	1	-0.00944011	1	1	0.0132583
Oser1	-0.0721051	1	-0.129091	1	-0.0786801	1	1	-0.0932922
Osgep	-0.0177831	1	-0.0224771	1	-0.0322136	1	1	-0.0241579
Osgepl1	0.00658128	1	0.00772842	1	-0.0279362	1	1	-0.00454216
Osgin2	-0.00544702	1	0.0316565	1	-0.0281688	1	1	-0.000653087
Osr1	0.00711721	1	0.00977112	1	0.026104	1	1	0.0143308
Ost4	0.0565541	1	0.0352923	1	-0.0070656	1	1	0.0282603
Ostc	0.183524	4.08502e-11	0.20445	6.21327e-05	0.131283	1	1.52119e-12	0.173085
Ostf1	0.0753574	1	0.0249303	1	0.196171	0.0259547	0.293749	0.0988195
Ostm1	0.00188606	1	-0.00677791	1	0.0127416	1	1	0.00261659
Otub1	0.0416095	1	0.0122711	1	0.0805117	1	1	0.0447974
Otud1	0.0114254	1	0.0109355	1	7.56758e-05	1	1	0.00747884
Otud3	-0.00130036	1	0.0130551	1	-0.012581	1	1	-0.000275436
Otud4	-0.0285085	1	0.0170332	1	-0.0599352	1	1	-0.0238035
Otud5	-0.0126265	1	-0.0559159	1	-0.0120247	1	1	-0.0268557
Otud6b	-0.00944702	1	0.00968831	1	0.0161776	1	1	0.00547297
Otud7b	0.0385145	1	-0.012219	1	-0.0298537	1	1	-0.00118608
Otulin	0.0410841	1	-0.0304824	1	-0.0316961	1	1	-0.00703146
Otx1	-0.0103838	1	-0.0100328	1	-0.0259121	1	1	-0.0154429
Oxa1l	-0.00330991	1	0.0257879	1	-0.0220912	1	1	0.000128926
Oxct1	0.112592	0.00210862	0.114023	1	0.0146771	1	0.0551301	0.0804306
Oxld1	-0.0382219	1	-0.00675883	1	-0.00537019	1	1	-0.0167836
Oxnad1	-0.00832879	1	0.0180467	1	-0.0151032	1	1	-0.00179511
Oxr1	0.012324	1	0.0193755	1	0.0247712	1	1	0.0188236
Oxsr1	-0.000200955	1	-0.0192038	1	-0.0577323	1	1	-0.0257124
P2rx4	-0.0291977	1	-0.0123062	1	-0.019891	1	1	-0.020465
P3h1	0.0400178	1	0.0875457	0.285327	0.0635221	1	0.867544	0.0636952
P3h3	-0.0280731	1	-0.0836295	1	-0.0229856	1	1	-0.0448961
P4ha1	0.0246131	1	-0.00139146	1	-0.00349012	1	1	0.00657716
P4ha2	-0.269594	1.02591e-21	-0.344844	3.95617e-12	-0.345649	1.36413e-16	3.47996e-45	-0.320029
P4hb	0.132487	0.000104219	0.198089	6.5832e-07	0.0751466	1	2.04623e-08	0.135241
Pa2g4	-0.0510391	1	-0.0374973	1	-0.12012	1	1	-0.069552
Pabpc1	0.0549967	1	-0.0333965	1	-0.0435976	1	1	-0.00733248
Pabpc4	0.0180677	1	0.103888	1	-0.0030815	1	1	0.0396247
Pabpn1	-0.02452	1	0.00301358	1	0.00182238	1	1	-0.00656135
Pacs1	0.024868	1	0.0135951	1	0.0325381	1	1	0.0236671
Pacs2	0.0335631	1	-0.00295553	1	-0.00638847	1	1	0.00807302
Pacsin2	-0.00829486	1	-0.0225902	1	0.00996668	1	1	-0.00697279
Pacsin3	-0.0232511	1	-0.0527654	1	-0.0233577	1	1	-0.0331247
Padi4	-0.100724	0.147594	-0.0717375	1	-0.103369	0.170763	0.288702	-0.0919434
Paf1	0.00231526	1	-0.0130736	1	0.0153156	1	1	0.0015191
Pafah1b1	0.0566701	1	0.040205	1	0.00134524	1	1	0.0327401
Pafah1b2	0.0149219	1	-0.00278584	1	-0.0396999	1	1	-0.00918798
Pafah1b3	-0.0828019	1	-0.110467	1	-0.0560935	1	1	-0.0831207
Paics	0.00116189	1	-0.016566	1	0.00171242	1	1	-0.00456389
Paip1	-0.0455645	1	-0.0808533	1	-0.0589122	1	1	-0.0617767
Paip2	-0.104921	1	-0.114693	1	-0.0753805	1	1	-0.0983313
Paip2b	0.0073875	1	0.0528842	1	0.00356925	1	1	0.0212803
Pak1	0.0670839	1	0.00408959	1	0.067604	1	1	0.0462592
Pak1ip1	-0.182684	1.80087e-09	-0.140486	1	-0.159738	0.0166105	9.53776e-09	-0.160969
Pak2	-0.00411563	1	-0.0456743	1	-0.0216435	1	1	-0.0238111
Pak4	-0.0258849	1	-0.0374122	1	-0.022873	1	1	-0.0287234
Palld	0.0254604	1	0.0734613	1	0.0824487	1	1	0.0604568
Palm	0.00147628	1	-0.0414585	1	-0.0301395	1	1	-0.0233739
Pam	0.114075	0.0030109	0.131968	0.413538	0.111065	1	0.0374242	0.119036
Pam16	-0.101192	0.0140875	-0.118285	1	-0.0633567	1	0.20211	-0.0942778
Pan3	-0.0117283	1	-0.0561575	1	-0.0311197	1	1	-0.0330018
Pank1	0.0906296	1.28163e-05	0.107616	0.0988764	0.132224	0.110758	1.98279e-05	0.110157
Pank2	-0.0312834	1	-0.0528956	1	-0.0389762	1	1	-0.0410517
Pank3	0.0104532	1	-0.0272772	1	0.00110614	1	1	-0.00523929
Paox	-0.0272933	1	-0.0534629	1	-0.0406841	1	1	-0.0404801
Papd4	-0.0550443	1	-0.115579	1	-0.0641657	1	1	-0.078263
Papd5	0.0086416	1	0.00598912	1	0.038172	1	1	0.0176009
Papd7	-0.0538959	1	-0.0858762	1	-0.0944312	1	1	-0.0780678
Papola	-0.0212285	1	-0.0357915	1	-0.130629	1	1	-0.0625497
Papss1	0.0877437	0.0982545	0.149988	0.0165634	0.103704	1	0.0456231	0.113812
Paqr7	0.0570205	1	0.0832928	1	0.0285928	1	1	0.056302
Pard3	0.0454635	1	-0.0112403	1	0.0796185	1	1	0.0379472
Pard6a	0.00554592	1	0.0344119	1	0.0399086	1	1	0.0266221
Parg	-0.0141213	1	-0.0152426	1	-0.024084	1	1	-0.017816
Park7	0.00467729	1	0.16237	0.0275688	-0.0688927	1	0.304331	0.0327183
Parl	-0.0171732	1	-0.0599806	1	-0.0293474	1	1	-0.0355004
Parn	0.00103269	1	-0.0127391	1	-0.0139575	1	1	-0.00855465
Parp1	-0.0206469	1	-0.0459407	1	-0.172329	1	1	-0.079639
Parp10	0.00589144	1	-0.00174194	1	0.0143211	1	1	0.00615687
Parp11	0.00360711	1	0.00639984	1	0.0287712	1	1	0.012926
Parp12	0.0211763	1	-0.00494533	1	0.0212406	1	1	0.0124905
Parp14	-0.0401278	1	-0.0647755	1	-0.0116641	1	1	-0.0388558
Parp2	-0.0375396	1	-0.0555246	1	-0.0750507	1	1	-0.0560383
Parp3	-0.0216884	1	-0.0246829	1	-0.00367825	1	1	-0.0166832
Parp4	0.0192187	1	-0.00826502	1	-0.0101226	1	1	0.000277026
Parp8	0.0283963	1	0.0422477	1	0.0185603	1	1	0.0297348
Parp9	0.0167799	1	-0.00792444	1	-0.0237922	1	1	-0.00497888
Parva	0.0737832	0.182549	0.0673142	1	0.00912288	1	0.757028	0.0500734
Parvb	-0.00111794	1	0.0110662	1	0.0222622	1	1	0.0107368
Patj	0.0152421	1	0.00150623	1	-0.0066085	1	1	0.00337996
Patl1	-0.00139676	1	-0.0286425	1	-0.00179202	1	1	-0.0106104
Patz1	0.012219	1	0.0543017	1	0.044332	1	1	0.0369509
Pawr	0.027472	1	0.0544405	1	-0.020402	1	1	0.0205035
Paxbp1	0.0219114	1	-0.0851789	1	-0.0320169	1	1	-0.0317615
Paxip1	-0.00567178	1	0.00212801	1	-0.026798	1	1	-0.0101139
Paxx	-0.0106777	1	-0.0500415	1	0.00418531	1	1	-0.0188446
Pbdc1	-0.0296054	1	-0.161068	1	-0.0840026	1	1	-0.0915585
Pbk	-0.0475229	1	-0.00898822	1	-0.150877	0.0916581	0.572405	-0.0691295
Pbrm1	-0.0233849	1	-0.0761014	1	-0.090288	1	1	-0.0632581
Pbx1	0.111131	0.0673891	0.139325	0.143557	0.200364	5.76643e-06	8.76812e-06	0.150273
Pbx2	0.0326266	1	0.0150499	1	0.0528675	1	1	0.0335147
Pbx3	0.0291998	1	0.0179573	1	0.0170455	1	1	0.0214009
Pbxip1	0.0114882	1	-0.00685562	1	0.0670335	1	1	0.0238887
Pcbd1	0.0445574	1	-0.0716555	1	0.0859766	1	1	0.0196262
Pcbd2	-0.0261805	1	-0.109031	1	-0.0754799	1	1	-0.0702304
Pcbp1	0.021156	1	0.0293769	1	-0.00326558	1	1	0.0157558
Pcbp2	-0.0739509	1	-0.0702899	1	-0.0913747	1	1	-0.0785385
Pcbp4	0.00237258	1	0.0496328	1	-0.0603264	1	1	-0.00277369
Pcca	-0.0171615	1	-0.0362379	1	-0.0103277	1	1	-0.0212423
Pcdh18	-0.035238	1	0.0108859	1	-0.0866061	1	1	-0.036986
Pcdh19	0.0419116	1	-0.0669215	1	0.0511063	1	1	0.00869883
Pcf11	-0.0186149	1	-0.038317	1	0.0217615	1	1	-0.0117235
Pcgf1	0.0131191	1	0.0378662	1	0.0307189	1	1	0.0272347
Pcgf2	-0.0348936	1	-0.0356675	1	-0.0231815	1	1	-0.0312475
Pcgf3	-0.0156359	1	0.00307798	1	-0.0299241	1	1	-0.0141607
Pcgf5	0.0192236	1	0.0863388	1	0.0453845	1	1	0.0503156
Pcgf6	-0.00286948	1	-0.0265897	1	0.00369206	1	1	-0.00858904
Pcid2	-0.0158958	1	-0.0226074	1	-0.0167924	1	1	-0.0184319
Pcif1	-0.025339	1	-0.062023	1	-0.0291185	1	1	-0.0388268
Pck2	-0.0203329	1	-0.0108773	1	-0.0191679	1	1	-0.0167927
Pclaf	-0.0417972	1	-0.0413742	1	-0.2237	0.112708	0.627287	-0.102291
Pcm1	-0.0721577	1	-0.128575	1	-0.134797	1	1	-0.111843
Pcmt1	0.0249134	1	0.0113937	1	-0.026089	1	1	0.00340604
Pcmtd1	0.0684457	0.471128	0.000407777	1	0.0999772	1	0.959145	0.0562769
Pcmtd2	-0.0168736	1	-0.0404943	1	-0.0223175	1	1	-0.0265618
Pcna	-0.0721182	1	-0.0940314	1	-0.0436116	1	1	-0.0699204
Pcnp	0.00387483	1	0.0138231	1	-0.0305635	1	1	-0.00428854
Pcnt	-0.00965382	1	-0.0093167	1	-0.0914997	1	1	-0.0368234
Pcnx	-0.00774632	1	0.00592925	1	0.000187761	1	1	-0.000543105
Pcnx3	0.0257258	1	0.0058327	1	0.0244962	1	1	0.0186849
Pcnx4	-0.000553421	1	-0.0364539	1	-0.0315733	1	1	-0.0228602
Pcolce	0.0612639	1	-0.0075599	1	0.103106	1	1	0.0522698
Pcolce2	-0.0165858	1	0.0191431	1	-0.0406671	1	1	-0.0127033
Pcsk7	0.00225627	1	-0.0383187	1	-0.0367055	1	1	-0.024256
Pcyox1	-0.00736722	1	0.00227411	1	0.0158359	1	1	0.00358094
Pcyt1a	-0.00496165	1	0.0139833	1	-0.00435565	1	1	0.00155532
Pcyt2	-0.0200537	1	0.0270522	1	-0.00531023	1	1	0.000562756
Pdap1	-0.020616	1	0.0517855	1	-0.0181327	1	1	0.00434562
Pdcd10	0.0125618	1	0.0517779	1	-0.103435	1	1	-0.0130317
Pdcd11	-0.0163686	1	-0.0213041	1	0.0442257	1	1	0.00218432
Pdcd1lg2	0.0183086	1	-0.00553437	1	0.0380599	1	1	0.0169447
Pdcd2	0.119176	1.44092e-05	0.183188	0.00066044	0.0732279	1	1.80854e-06	0.125197
Pdcd2l	-0.0243863	1	-0.0287428	1	-0.0231288	1	1	-0.0254193
Pdcd4	0.0494386	1	-0.00701507	1	0.0552887	1	1	0.0325707
Pdcd5	0.00242938	1	-0.0240875	1	-0.0464209	1	1	-0.022693
Pdcd6	-0.122723	0.0388946	-0.116046	1	-0.191295	0.000197652	0.000631241	-0.143355
Pdcd6ip	-0.0177671	1	-0.0454903	1	-0.0261846	1	1	-0.029814
Pdcd7	-0.00560479	1	-0.00103057	1	-0.0340609	1	1	-0.0135654
Pdcl	-0.00891713	1	-0.0326763	1	0.00182604	1	1	-0.0132558
Pdcl3	0.0256658	1	0.0166549	1	0.0389039	1	1	0.0270748
Pde12	-0.00775562	1	0.00813488	1	-0.0189523	1	1	-0.00619102
Pde4a	-0.0247177	1	-0.0121874	1	-0.0567591	1	1	-0.0312214
Pde4dip	0.0410871	1	0.027638	1	0.0135753	1	1	0.0274335
Pde6d	0.0373691	1	-0.00173746	1	-0.0074234	1	1	0.00940274
Pde7a	-0.0214067	1	-0.0421845	1	-0.0320918	1	1	-0.0318943
Pdgfa	-0.152106	1	-0.316143	1	-0.0664538	1	1	-0.178234
Pdgfb	-0.0548015	1	-0.0445154	1	-0.0720174	1	1	-0.0571114
Pdgfrb	0.0529291	1	0.00760339	1	0.103887	1	1	0.0548065
Pdgfrl	0.054585	1	-0.065902	1	-0.166969	0.168124	0.735154	-0.0594287
Pdha1	0.00180026	1	-0.230995	0.00321942	-0.0663479	1	0.0747036	-0.0985141
Pdhb	-0.0121326	1	0.0355155	1	-0.0208976	1	1	0.000828411
Pdhx	0.00913524	1	-0.0187872	1	-0.00889593	1	1	-0.00618264
Pdia3	-0.0491824	1	-0.113397	1	0.0341327	1	1	-0.0428157
Pdia4	0.065963	1	0.136956	0.0699009	0.103095	1	0.503306	0.102005
Pdia5	0.031036	1	0.00905732	1	0.0570359	1	1	0.0323764
Pdia6	0.11196	0.0332135	0.228704	1.94427e-06	0.12722	1	9.98322e-06	0.155961
Pdik1l	0.00751659	1	-0.00536596	1	-0.0146837	1	1	-0.00417769
Pdk1	-0.0556826	1	-0.0785623	1	-0.0558579	1	1	-0.0633676
Pdk3	0.0746614	0.0095478	0.00238625	1	0.097957	1	0.157247	0.0583349
Pdlim1	-0.0194476	1	-0.0379919	1	0.0391623	1	1	-0.00609242
Pdlim2	0.0341762	1	0.00856662	1	0.103717	1	1	0.0488199
Pdlim5	0.040072	1	0.222053	1.12349e-05	0.0370388	1	0.000868869	0.0997214
Pdlim7	-0.146513	0.00956167	-0.137953	1	-0.109717	1	0.157397	-0.131395
Pdpk1	0.0499654	1	0.0745366	1	0.027683	1	1	0.0507283
Pdrg1	-0.0178135	1	-0.0325163	1	0.0272537	1	1	-0.00769207
Pds5a	-0.031914	1	-0.049233	1	-0.0555247	1	1	-0.0455572
Pds5b	-0.0322403	1	-0.109333	1	-0.0125749	1	1	-0.0513827
Pdss1	-0.0291092	1	-0.027303	1	-0.042336	1	1	-0.0329161
Pdss2	-0.000701735	1	-0.00836262	1	0.0168609	1	1	0.00259884
Pdxdc1	-0.001322	1	0.0137075	1	-0.000917556	1	1	0.00382264
Pdxk	-0.00964111	1	-0.000560078	1	-0.0127476	1	1	-0.0076496
Pdzd11	0.0505819	1	0.0221168	1	0.011558	1	1	0.0280855
Pdzd8	0.0504816	1	0.0340071	1	0.0515505	1	1	0.0453464
Pea15a	0.00458643	1	-0.00955261	1	-0.00670398	1	1	-0.00389006
Peak1	-0.0260184	1	0.0218764	1	0.0265854	1	1	0.00748115
Pebp1	0.117332	9.64986e-09	0.193167	5.82268e-10	0.105273	0.0208358	1.16452e-16	0.138591
Pecr	-0.039107	1	-0.0833693	1	-0.0277131	1	1	-0.0500631
Pef1	0.0100651	1	0.0242053	1	0.00237077	1	1	0.0122137
Peli1	-0.0179338	1	-0.00699564	1	-0.020051	1	1	-0.0149935
Pelp1	-0.0261881	1	-0.0504206	1	-0.0447566	1	1	-0.0404551
Pemt	0.0226413	1	0.0072142	1	-0.0057208	1	1	0.0080449
Pepd	0.0122084	1	0.0204129	1	0.0120212	1	1	0.0148808
Per1	0.00604782	1	0.0152591	1	-0.00387459	1	1	0.00581079
Per2	0.00867334	1	0.00604289	1	0.0403709	1	1	0.0183624
Pes1	-0.0161496	1	0.0578495	1	-0.0867201	1	1	-0.0150067
Pet100	-0.0625374	1	-0.0258004	1	-0.0150492	1	1	-0.0344623
Pex10	-0.00950228	1	0.0202825	1	0.0053454	1	1	0.00537521
Pex11a	-0.0173565	1	-0.0217	1	-0.0140932	1	1	-0.0177166
Pex11b	-0.00357855	1	-0.0296577	1	-0.0330038	1	1	-0.02208
Pex11g	-0.0312387	1	-0.0437928	1	-0.0118673	1	1	-0.0289663
Pex13	0.00581641	1	-0.0282723	1	-0.00766925	1	1	-0.0100417
Pex14	0.0149073	1	0.00837659	1	-0.015548	1	1	0.00257863
Pex16	-0.0195572	1	-0.044024	1	0.0201616	1	1	-0.0144732
Pex19	0.00163018	1	-0.0119346	1	0.0146691	1	1	0.00145492
Pex2	0.059464	1	0.0511272	1	-0.000328518	1	1	0.0367542
Pex3	-0.00633572	1	-0.001977	1	-0.0204698	1	1	-0.00959418
Pex5	-0.00373723	1	-0.0131236	1	0.000409342	1	1	-0.00548384
Pex6	-0.0014647	1	-0.016706	1	-0.0245866	1	1	-0.0142525
Pex7	-0.00770612	1	-0.00272031	1	-0.0241853	1	1	-0.0115373
Pfas	-0.00896665	1	-0.0232243	1	-0.0286362	1	1	-0.0202757
Pfdn1	-0.102806	0.104597	-0.11832	1	-0.10833	1	0.607303	-0.109819
Pfdn2	0.0202987	1	0.0149715	1	0.050155	1	1	0.0284751
Pfdn4	-0.00194762	1	-0.0387091	1	-0.0285299	1	1	-0.0230622
Pfdn5	-0.0121345	1	-0.0345621	1	0.085802	1	1	0.0130351
Pfdn6	0.136457	2.64514e-06	0.201069	8.9387e-06	0.0974751	1	7.67978e-09	0.145
Pfkl	-0.0637071	1	-0.0336059	1	-0.100983	1	1	-0.0660987
Pfkm	-0.0169243	1	-0.0302244	1	-0.0248514	1	1	-0.024
Pfkp	-0.0412647	1	-0.0430183	1	-0.0660627	1	1	-0.0501152
Pfn1	0.0773321	1	0.128922	0.28219	0.00642667	1	0.865055	0.0708936
Pfn2	0.13631	4.11439e-11	0.146115	0.000301833	0.0989517	1	6.77616e-12	0.127126
Pgam1	0.109498	0.0468176	0.216089	4.65433e-09	0.139925	0.0227265	1.81173e-09	0.155171
Pgam5	-0.0152276	1	0.00719256	1	-0.0415335	1	1	-0.0165229
Pgap1	-0.0111378	1	-0.0335409	1	-0.0050029	1	1	-0.0165605
Pgap2	-0.0148384	1	0.00195677	1	-0.0205337	1	1	-0.0111385
Pgd	-0.0370521	1	-0.021879	1	-0.000449185	1	1	-0.0197934
Pgf	0.0246722	1	0.114875	1	0.0204202	1	1	0.0533226
Pggt1b	-0.0101222	1	-0.00588443	1	-0.0153596	1	1	-0.0104554
Pgk1	-0.205748	0.00655632	-0.410112	2.77461e-10	-0.24574	0.00188952	2.02416e-12	-0.2872
Pgls	0.0928164	0.018244	0.090557	1	0.0905332	1	0.23753	0.0913022
Pgm1	0.0289605	1	0.0133948	1	0.0457791	1	1	0.0293781
Pgm2	-0.0454642	1	-0.0566816	1	-0.0835527	1	1	-0.0618995
Pgm3	-0.00752815	1	-0.0148968	1	0.0149437	1	1	-0.00249373
Pgp	0.218965	1.766e-16	0.193166	0.00105286	0.12291	1	1.81133e-16	0.178347
Pgpep1	0.00751137	1	-0.0137971	1	-0.0185139	1	1	-0.00826654
Pgrmc1	0.0378332	1	-0.0564208	1	-0.0230425	1	1	-0.0138767
Pgrmc2	-0.000410856	1	-0.0361799	1	-0.0371365	1	1	-0.0245758
Pgs1	0.0343345	1	0.170931	0.000541015	0.044434	1	0.0199163	0.0832333
Phactr4	0.0238315	1	0.0103523	1	0.0214136	1	1	0.0185325
Phax	-0.0496425	1	-0.13629	1	-0.0845565	1	1	-0.090163
Phb	-0.0999818	1	-0.0712554	1	-0.0497381	1	1	-0.0736584
Phb2	-0.0468143	1	-0.022879	1	-0.0779061	1	1	-0.0491998
Phc1	0.00194776	1	-0.0178127	1	0.00505237	1	1	-0.00360418
Phc2	-0.00653217	1	0.195386	4.86282e-05	-0.00401007	1	0.00292969	0.0616144
Phc3	0.0058121	1	-0.0213371	1	-0.0235178	1	1	-0.0130143
Phf1	0.0351884	1	0.0419453	1	0.0334428	1	1	0.0368588
Phf10	0.0549891	1	0.0606351	1	0.0404501	1	1	0.0520247
Phf11d	0.00193812	1	0.0693944	0.894158	0.0154236	1	0.999785	0.0289187
Phf12	0.0228094	1	0.00852672	1	-0.0102692	1	1	0.00702229
Phf13	0.00704076	1	-0.0112294	1	-0.0319658	1	1	-0.0120515
Phf14	0.00934969	1	0.0214968	1	-0.0468457	1	1	-0.00533308
Phf2	-0.0245378	1	-0.0644021	1	-0.0326174	1	1	-0.0405191
Phf20	-0.0517075	1	-0.131796	1	-0.0272447	1	1	-0.0702493
Phf20l1	-0.0121015	1	-0.018322	1	-0.041086	1	1	-0.0238365
Phf21a	-0.00661012	1	-0.0597888	1	-0.00473264	1	1	-0.0237105
Phf23	-0.029311	1	-0.0266025	1	-0.0507002	1	1	-0.0355379
Phf3	-0.047112	1	-0.0928859	1	-0.118956	1	1	-0.0863181
Phf5a	-0.0234588	1	0.0264102	1	-0.0674006	1	1	-0.0214831
Phf6	0.0715687	1	0.00721112	1	0.0743021	1	1	0.0510273
Phf8	0.0126113	1	-0.00278142	1	0.0287508	1	1	0.0128602
Phgdh	0.0586144	1	0.072203	1	-0.132249	1	1	-0.000477171
Phip	0.0388476	1	0.030695	1	0.00762929	1	1	0.025724
Phkb	0.00783229	1	0.0160716	1	0.00848002	1	1	0.0107946
Phkg2	-0.000551024	1	0.0175801	1	-0.0117786	1	1	0.00175014
Phlda1	-0.00883206	1	0.0746633	1	0.0715962	1	1	0.0458092
Phlda3	0.0742794	1	-0.00815962	1	0.0352358	1	1	0.0337852
Phldb1	0.000182445	1	0.0671915	1	-0.0262039	1	1	0.0137234
Phldb2	-0.0548768	1	-0.152187	1	-0.0954915	1	1	-0.100852
Phlpp1	0.0100863	1	0.00895783	1	0.0146827	1	1	0.0112423
Phlpp2	0.0128561	1	0.00887663	1	0.0190061	1	1	0.0135796
Phospho2	-0.0147631	1	-0.0165076	1	0.00614867	1	1	-0.00837401
Phpt1	-0.00636581	1	-0.000323104	1	-0.00926461	1	1	-0.00531784
Phrf1	0.00817345	1	-0.0123365	1	-0.0251899	1	1	-0.00978433
Phtf1	0.0396359	1	-0.0100925	1	0.0156369	1	1	0.0150601
Phtf2	0.0319162	1	0.00433928	1	0.0166362	1	1	0.0176306
Phyh	-0.026353	1	-0.024856	1	0.010905	1	1	-0.0134347
Phykpl	-0.02107	1	-0.021616	1	-0.0569642	1	1	-0.0332167
Pi4k2a	-0.00282666	1	0.0122172	1	0.0465891	1	1	0.0186599
Pi4k2b	0.000662982	1	0.0593033	1	-0.0251981	1	1	0.0115894
Pi4ka	0.00491308	1	-0.00574252	1	0.0107893	1	1	0.00331996
Pi4kb	0.00281203	1	-0.00270299	1	0.0303004	1	1	0.0101365
Pias1	-0.0213743	1	-0.00134493	1	0.00360111	1	1	-0.00637271
Pias2	0.0371269	1	0.0101079	1	0.0648875	1	1	0.0373741
Pias3	0.0492504	0.0893979	0.0690139	1	0.00791978	1	0.565884	0.0420614
Pias4	0.0204709	1	-0.0330174	1	-0.0253755	1	1	-0.0126407
Pibf1	0.0109327	1	0.00121964	1	0.00978704	1	1	0.00731311
Picalm	-0.0356979	1	-0.0356887	1	-0.00964377	1	1	-0.0270101
Pick1	0.00418893	1	-0.0175358	1	0.00472469	1	1	-0.00287407
Piezo1	0.0231139	1	0.0544947	1	0.0415438	1	1	0.0397175
Piga	0.0170463	1	0.0222269	1	-0.012851	1	1	0.00880739
Pigc	0.0128405	1	-0.0029615	1	0.0194472	1	1	0.0097754
Pigf	0.0447774	1	0.0311232	1	0.0636046	1	1	0.0465017
Pigk	0.00609248	1	0.0574169	1	0.0173952	1	1	0.0269682
Pigm	-0.003368	1	-0.00154412	1	0.00989186	1	1	0.00165991
Pign	0.000992509	1	-0.0399085	1	0.00160608	1	1	-0.0124366
Pigp	-0.0544558	1	-0.0831665	1	-0.0422605	1	1	-0.0599609
Pigq	0.0226884	1	0.0150267	1	0.0237173	1	1	0.0204775
Pigs	0.0322647	1	0.0575974	1	0.0457299	1	1	0.0451973
Pigt	-0.0230264	1	-0.024653	1	-0.0135476	1	1	-0.020409
Pigu	-0.0055018	1	-0.0547893	1	0.00591057	1	1	-0.0181268
Pigx	0.00880644	1	-0.0443884	1	-0.0382184	1	1	-0.0246001
Pigyl	0.0496621	1	0.0182918	1	-0.00235342	1	1	0.0218668
Pih1d1	-0.040857	1	-0.0874853	1	-0.0609879	1	1	-0.0631101
Pik3c2a	0.00900319	1	-0.0334364	1	-0.0485995	1	1	-0.0243442
Pik3c3	0.00598989	1	-0.0226821	1	0.0192224	1	1	0.000843385
Pik3ca	-0.00787039	1	0.0132508	1	-0.0674303	1	1	-0.0206833
Pik3cb	0.00839583	1	0.00678301	1	-0.0042741	1	1	0.00363491
Pik3ip1	0.0116625	1	0.0179963	1	0.0102692	1	1	0.0133093
Pik3r1	-0.0192424	1	0.00395334	1	-0.063221	1	1	-0.02617
Pik3r2	0.0974283	0.000241467	0.110457	0.651933	0.105414	1	0.00757121	0.104433
Pikfyve	0.0160533	1	0.00482489	1	0.00358281	1	1	0.00815366
Pim1	0.0968762	1	-0.00697758	1	0.0915804	1	1	0.060493
Pim3	-0.0470375	1	0.00486272	1	-0.127958	1	1	-0.0567109
Pimreg	-0.0478393	1	-0.0491396	1	-0.126896	1	1	-0.074625
Pin1	-0.0231243	1	0.0622665	1	-0.0866639	1	1	-0.0158406
Pin4	0.0489332	1	-0.102566	1	0.0240886	1	1	-0.00984799
Pink1	0.0107324	1	-0.0330316	1	0.0255113	1	1	0.00107072
Pinx1	-0.00207254	1	-0.0380733	1	-0.0270918	1	1	-0.0224125
Pip4k2a	-0.0043194	1	-0.0323012	1	0.00267698	1	1	-0.0113146
Pip4k2b	-0.0282344	1	-0.0142882	1	-0.0185054	1	1	-0.0203426
Pip4k2c	0.00796399	1	0.0339616	1	-0.0133773	1	1	0.00951607
Pip5k1a	0.00747459	1	0.00786457	1	-0.0177274	1	1	-0.000796087
Pip5k1c	-0.0050656	1	-0.0119282	1	-0.0203706	1	1	-0.0124548
Pisd	-0.0418195	1	-0.0531247	1	0.0166202	1	1	-0.026108
Pithd1	0.00184116	1	0.065793	1	0.0122684	1	1	0.0266342
Pitpna	0.146993	1.30024e-07	0.16423	0.00039164	0.0594217	1	1.556e-08	0.123548
Pitpnb	-0.0247138	1	-0.0254849	1	-0.0331662	1	1	-0.0277883
Pitpnm1	-0.00802258	1	-0.0110921	1	0.0262143	1	1	0.00236652
Pitrm1	-0.0946877	0.258942	-0.0983957	1	-0.112598	1	0.845175	-0.101894
Pitx1	-0.0416202	1	-0.0459552	1	-0.173208	5.44104e-05	0.00321157	-0.0869277
Piwil4	-0.00984514	1	0.00807789	1	-0.0292172	1	1	-0.0103282
Pja1	-0.00733991	1	-0.100242	1	-0.0212845	1	1	-0.0429555
Pja2	0.00767847	1	-0.0248392	1	0.0294032	1	1	0.00408081
Pkd1	0.0843038	0.0019159	0.0147812	1	0.0328301	1	0.0514154	0.0439717
Pkd1l2	0.152161	2.28394e-12	0.362588	8.42702e-23	0.0627807	1	5.95127e-31	0.19251
Pkd2	0.000908889	1	0.00155232	1	0.00593585	1	1	0.00279902
Pkia	0.00843567	1	0.0129713	1	0.0414023	1	1	0.0209364
Pkig	-0.0108071	1	-0.0330504	1	0.0171139	1	1	-0.00891455
Pkm	0.0402534	1	0.184892	1.05797e-07	0.0508486	1	1.54519e-05	0.091998
Pkmyt1	-0.000429477	1	-0.00855025	1	-0.00474387	1	1	-0.00457453
Pkn1	-0.0083941	1	-0.014625	1	-0.011719	1	1	-0.0115794
Pkn2	-0.0229702	1	-0.0587432	1	-0.0152969	1	1	-0.0323368
Pknox1	-0.00729663	1	0.000283315	1	-0.00826384	1	1	-0.00509238
Pkp2	-0.013721	1	0.0044952	1	-0.0239224	1	1	-0.0110494
Pkp4	-0.0177662	1	0.025657	1	-0.0178665	1	1	-0.00332524
Pla1a	0.0607482	1	0.0572481	1	0.066958	1	1	0.0616514
Pla2g12a	0.0599967	1	0.119602	1	-0.068645	1	1	0.0369846
Pla2g15	0.0287218	0.222081	0.0216531	1	0.0561942	1	0.807663	0.035523
Pla2g16	0.0334992	1	0.0443295	1	0.0407547	1	1	0.0395278
Pla2g4a	-0.031648	1	-0.0409893	1	-0.0172193	1	1	-0.0299522
Pla2g5	-0.0141525	1	-0.025013	1	-0.0635552	1	1	-0.0342402
Pla2g7	0.355964	3.9178e-17	0.268062	1.19829e-07	0.476994	1.04505e-22	2.72171e-42	0.367007
Plaa	0.0265775	1	0.0314701	1	1.69818e-05	1	1	0.0193548
Plag1	0.00661989	1	0.00269549	1	0.00998758	1	1	0.00643432
Plagl2	-0.0114688	1	-0.0188582	1	0.00712461	1	1	-0.00773414
Plat	0.0682764	1	0.105529	0.0341715	0.146896	1	0.344322	0.106901
Plaur	-0.0475745	1	-0.069064	1	-0.0881802	1	1	-0.0682729
Plbd2	0.0300366	1	0.00722534	1	0.0557919	1	1	0.031018
Plcb1	0.0265356	1	0.067665	0.214779	0.0508394	1	0.799213	0.0483467
Plcb3	-0.0271485	1	-0.0172985	1	0.0597425	1	1	0.00509851
Plcd3	-0.0277817	1	-0.0164181	1	-0.00717045	1	1	-0.0171234
Plce1	-0.00430732	1	-0.0139016	1	0.0305582	1	1	0.00411643
Plcg1	-0.0140296	1	-0.0466585	1	-0.0255212	1	1	-0.0287364
Plcl1	0.0458052	0.154264	0.0448461	1	0.0286004	1	0.712058	0.0397506
Pld1	0.00595212	1	-0.0127409	1	0.00141177	1	1	-0.00179235
Pld2	-0.011051	1	-0.0281713	1	-0.0262644	1	1	-0.0218289
Pld3	0.0167146	1	-0.00393767	1	0.0687109	1	1	0.0271626
Plec	0.0388047	1	-0.0333488	1	-0.00764717	1	1	-0.000730402
Plekha1	0.0461021	1	0.00707402	1	-0.00133939	1	1	0.0172789
Plekha2	-0.0678948	1	-0.131695	1	-0.0638362	1	1	-0.0878088
Plekha3	0.0184629	1	0.024146	1	0.072867	1	1	0.038492
Plekha5	-0.0217756	1	-0.00479077	1	-0.053763	1	1	-0.0267765
Plekha8	0.0140419	1	-0.0128098	1	0.013169	1	1	0.00480038
Plekhb2	0.0129343	1	0.0522876	1	-0.00556999	1	1	0.019884
Plekhf2	-0.0191376	1	-0.0204088	1	-0.0241015	1	1	-0.021216
Plekhg2	0.0064371	1	-0.00835345	1	0.0108651	1	1	0.00298291
Plekhg3	-0.027011	1	-0.0596425	1	-0.0491013	1	1	-0.0452516
Plekhg5	0.0323851	1	0.0526127	1	0.0531501	1	1	0.0460493
Plekhh2	0.0136745	1	0.0235778	1	0.0464849	1	1	0.0279124
Plekhh3	-0.014072	1	-0.0232341	1	0.0144411	1	1	-0.00762168
Plekhj1	0.0487395	1	-0.0274534	1	-0.0441634	1	1	-0.00762578
Plekhm2	-0.0123427	1	-0.0274878	1	-0.0248581	1	1	-0.0215629
Plekhn1	-0.0106027	1	-0.0411095	1	-0.00786186	1	1	-0.019858
Plekho1	-0.151286	0.0054644	-0.114277	1	-0.133215	0.280135	0.0436117	-0.132926
Plgrkt	0.135967	1.4548e-08	0.0139101	1	0.210361	1.9952e-07	1.72618e-12	0.12008
Plin2	-0.0930253	0.170999	0.0627043	1	-0.0870639	1	0.739682	-0.0391283
Plin3	-0.0966263	1	-0.133766	1	-0.0727776	1	1	-0.101057
Plk1	-0.00956447	1	-0.0115093	1	-0.0863421	1	1	-0.0358053
Plk2	-0.0421504	1	0.0144577	1	0.0324058	1	1	0.00157102
Plk3	0.00426287	1	0.0776311	1	0.0726844	1	1	0.0515261
Plk4	0.0100589	1	-0.0147339	1	-0.105148	1	1	-0.0366078
Plod1	0.00186199	1	0.0177441	1	0.0597372	1	1	0.0264478
Plod2	0.0998371	1	0.0570118	1	0.0545677	1	1	0.0704722
Plod3	-0.0113688	1	-0.00276439	1	-0.00615653	1	1	-0.00676325
Plp2	0.000698319	1	-0.240819	0.000241711	-0.0686396	1	0.0106362	-0.10292
Plpbp	-0.0521052	1	-0.0407576	1	-0.0464112	1	1	-0.0464247
Plpp1	0.00775515	1	-0.0346476	1	-0.0253977	1	1	-0.0174301
Plpp2	-0.0230727	1	-0.0201583	1	-0.0447018	1	1	-0.0293109
Plpp5	-0.000317961	1	-0.0323414	1	0.0351341	1	1	0.000824923
Plrg1	0.00660431	1	-0.0189099	1	-0.00539263	1	1	-0.00589942
Pls3	0.0635046	1	0.0572731	1	-0.0220069	1	1	0.0329236
Plscr1	0.00182483	1	-0.0539921	1	0.00656316	1	1	-0.0152014
Plscr2	0.0604083	1	0.150742	0.012962	0.0352186	1	0.191688	0.0821228
Plscr3	-0.0355671	1	-0.0993171	1	-0.00214014	1	1	-0.0456748
Plxna1	0.00932391	1	-0.00889875	1	0.00191194	1	1	0.000779031
Plxnb2	0.021484	1	-0.0356256	1	0.0278561	1	1	0.0045715
Plxnd1	-0.00243362	1	-0.040363	1	0.013011	1	1	-0.00992854
Pmepa1	-0.0267072	1	-0.221324	1	0.0788974	1	1	-0.0563781
Pmf1	-0.00626586	1	-0.00795835	1	-0.0669409	1	1	-0.027055
Pml	0.0135831	1	-0.00174115	1	0.0118012	1	1	0.00788105
Pmm1	0.0657404	1	0.0265419	1	0.0269359	1	1	0.0397394
Pmm2	-0.0159444	1	-0.0225004	1	-0.010158	1	1	-0.0162009
Pmpca	-0.0658528	1	-0.0528528	1	-0.0298161	1	1	-0.0495072
Pmpcb	-0.00605471	1	0.0284552	1	-0.0119107	1	1	0.00349658
Pms1	-0.00134526	1	-0.00409603	1	-0.0147584	1	1	-0.00673321
Pms2	-0.0225068	1	-0.029308	1	-0.0137809	1	1	-0.0218652
Pmvk	0.0937256	0.00431002	0.105383	0.315732	0.0984892	1	0.0399772	0.0991992
Pnisr	-0.0830897	1	-0.100419	1	-0.0784058	1	1	-0.0873048
Pnkd	-0.0196827	1	0.00461317	1	-0.0559985	1	1	-0.0236893
Pnkp	-0.008684	1	0.0047427	1	0.0168741	1	1	0.00431094
Pnn	-0.0902064	1	-0.101534	1	-0.153488	1	1	-0.115076
Pno1	-0.00816469	1	0.017649	1	-0.0224937	1	1	-0.00433647
Pnp	0.0202807	1	0.0194794	1	0.0297299	1	1	0.0231633
Pnpla2	-0.000516405	1	-0.0251987	1	-0.026546	1	1	-0.0174203
Pnpla6	-0.00228617	1	-0.00307045	1	-0.000425165	1	1	-0.00192726
Pnpla8	0.006702	1	-0.0382762	1	0.03203	1	1	0.000151931
Pnpt1	-0.0209566	1	-0.0564317	1	-0.0210031	1	1	-0.0327971
Pnrc1	-0.0994692	1	-0.0589758	1	0.000715936	1	1	-0.0525763
Pnrc2	-0.0126611	1	-0.0170586	1	-0.0116386	1	1	-0.0137861
Poc1a	-0.00723518	1	-0.010838	1	-0.0103905	1	1	-0.00948787
Poc1b	0.0099812	1	-0.0175425	1	-0.00627987	1	1	-0.00461371
Poc5	-0.0276617	1	-0.0288407	1	-0.0458487	1	1	-0.034117
Podxl	-0.0109637	1	0.0430305	1	-0.0410589	1	1	-0.00299739
Pofut1	-0.023868	1	-0.0276904	1	-0.011016	1	1	-0.0208581
Pofut2	0.115173	1.37645e-05	0.0604255	1	0.0938161	1	0.00103013	0.0898048
Poglut1	0.0121483	1	-0.000899767	1	-0.013777	1	1	-0.000842816
Pogz	-0.00608157	1	-0.0227567	1	-0.0323371	1	1	-0.0203918
Pola1	-0.0102596	1	-0.0918425	1	-0.0287117	1	1	-0.0436046
Pola2	0.00701603	1	0.00243955	1	-0.0400905	1	1	-0.0102116
Polb	-0.0772687	1	-0.0463665	1	-0.0776789	1	1	-0.0671047
Pold1	-0.0234866	1	-0.0276048	1	-0.0181768	1	1	-0.0230894
Pold2	-0.0589536	1	-0.0536469	1	-0.0638897	1	1	-0.0588301
Pold3	-0.0273276	1	-0.0238044	1	-0.0191765	1	1	-0.0234362
Pold4	0.0178581	1	0.0723991	1	0.102968	1	1	0.0644083
Poldip2	0.0223382	1	0.0321117	1	-0.00400866	1	1	0.0168137
Poldip3	-0.00788992	1	0.0074377	1	-0.0381827	1	1	-0.0128783
Pole	-0.00514517	1	-0.042954	1	-0.0302905	1	1	-0.0261299
Pole2	-0.0209979	1	-0.00119738	1	0.00714209	1	1	-0.00501774
Pole3	0.0308449	1	0.116755	0.382939	-0.0293225	1	0.926928	0.039426
Pole4	-0.0109207	1	-0.089755	1	-0.0142966	1	1	-0.0383241
Polg	-0.0257575	1	-0.00373936	1	-0.0191482	1	1	-0.016215
Polk	-0.0238827	1	-0.0211622	1	-0.0380786	1	1	-0.0277078
Polr1a	-0.0342682	1	-0.0255378	1	-0.0108793	1	1	-0.0235618
Polr1b	-0.0162151	1	-0.009378	1	-0.0209442	1	1	-0.0155124
Polr1c	-0.0481425	1	-0.0261289	1	-0.062023	1	1	-0.0454315
Polr1d	-0.00974277	1	-0.0266273	1	-0.0350333	1	1	-0.0238011
Polr1e	-0.0172751	1	0.00977842	1	-0.0154637	1	1	-0.00765345
Polr2a	0.00912281	1	-0.00174616	1	-0.00334305	1	1	0.00134454
Polr2b	-0.00841805	1	-0.0430422	1	-0.00214979	1	1	-0.01787
Polr2c	0.129786	2.71121e-06	0.145432	0.428369	0.0927181	1	0.000125482	0.122645
Polr2d	-0.0005975	1	0.0352968	1	-0.0371408	1	1	-0.00081383
Polr2e	-0.024087	1	-0.0726156	1	-0.0457557	1	1	-0.0474861
Polr2f	0.013159	1	-0.00994697	1	0.00206194	1	1	0.00175799
Polr2g	0.100236	0.00375871	0.0628573	1	0.0729596	1	0.0833396	0.0786844
Polr2h	0.0128283	1	0.0229393	1	-0.0366061	1	1	-0.000279484
Polr2i	0.0541232	1	0.0192171	1	0.0569812	1	1	0.0434405
Polr2j	0.0284948	1	-0.00708784	1	0.00774229	1	1	0.00971643
Polr2k	0.0197021	1	-0.0416764	1	-0.0382256	1	1	-0.0200666
Polr2l	0.0496973	1	0.00750273	1	-0.0172755	1	1	0.0133082
Polr2m	-0.00166179	1	0.0488196	1	-0.0429529	1	1	0.00140166
Polr3a	-0.0110707	1	-0.0072386	1	-0.0169451	1	1	-0.0117515
Polr3b	0.00368043	1	-0.000558005	1	0.011879	1	1	0.00500048
Polr3c	-0.012892	1	0.0240593	1	0.0135616	1	1	0.00824299
Polr3d	-0.00497443	1	0.0314777	1	-0.0330329	1	1	-0.00217655
Polr3e	-0.0120297	1	-0.000269538	1	-0.0165728	1	1	-0.00962404
Polr3f	-0.0369958	1	-0.0248397	1	-0.0286608	1	1	-0.0301654
Polr3g	-0.0148326	1	-0.033825	1	-0.0536523	1	1	-0.0341033
Polr3gl	0.014781	1	-0.0183515	1	-0.0244174	1	1	-0.00932929
Polr3h	0.0524847	1	0.0898844	1	0.0290349	1	1	0.0571347
Polr3k	-0.0157071	1	-0.0230159	1	0.0204689	1	1	-0.0060847
Pom121	-0.0288721	1	-0.0323276	1	-0.0836835	1	1	-0.0482944
Pomgnt1	0.0772235	0.0237193	0.0538075	1	0.0941323	1	0.278482	0.0750544
Pomk	-0.0131541	1	-0.0147313	1	0.00215062	1	1	-0.00857827
Pomp	0.112732	2.6995e-05	0.167602	0.000186269	0.123288	0.891107	9.18535e-07	0.134541
Pomt1	-0.0131762	1	-0.00799367	1	-0.0271977	1	1	-0.0161225
Pomt2	0.0159273	1	0.00686838	1	-0.00460755	1	1	0.00606272
Pon2	0.0205583	1	0.0750981	1	-0.00953037	1	1	0.0287087
Pon3	-0.012436	1	-0.0298282	1	-0.0450095	1	1	-0.0290913
Pop1	-0.00106948	1	0.00674931	1	-0.0206464	1	1	-0.00498887
Pop4	0.000709382	1	-0.00403182	1	-0.0136327	1	1	-0.00565173
Pop5	0.0349543	1	0.0180026	1	0.0354247	1	1	0.0294605
Pop7	0.0170835	1	-0.0426671	1	-0.0501376	1	1	-0.0252404
Popdc3	0.0107825	1	0.075934	0.000185597	0.0526744	1	0.00863076	0.0464636
Por	0.0280633	1	-0.021758	1	-0.0285379	1	1	-0.00741087
Porcn	-0.0563613	1	-0.104004	1	-0.0586227	1	1	-0.0729961
Pot1a	0.00355264	1	-0.00390763	1	-0.0079598	1	1	-0.0027716
Pou2f1	-0.0207102	1	-0.0234751	1	-0.0223774	1	1	-0.0221875
Ppa1	0.0473013	1	0.0445734	1	0.025555	1	1	0.0391432
Ppa2	0.148284	4.69048e-09	0.0974789	1	0.0805329	1	9.57189e-07	0.108765
Ppan	-0.0100843	1	-0.00273331	1	-0.103367	1	1	-0.0387284
Ppard	0.0203077	1	0.0511474	1	0.0589527	1	1	0.0434693
Ppat	0.0230171	1	0.048423	1	-0.0300006	1	1	0.0138132
Ppcs	0.0110574	1	0.00460533	1	-4.75481e-05	1	1	0.00520505
Ppdpf	-0.0619009	1	-0.0959706	1	0.0116289	1	1	-0.0487475
Ppfia1	-0.022004	1	-0.0298846	1	-0.0181868	1	1	-0.0233585
Ppfibp1	-0.0348371	1	0.00782393	1	0.00778312	1	1	-0.00641001
Pphln1	-0.027356	1	-0.032156	1	-0.0158162	1	1	-0.0251094
Ppia	-0.216249	4.87621e-24	-0.260095	2.40449e-14	-0.165745	6.28213e-08	3.87867e-41	-0.21403
Ppib	0.0497404	1	0.0953651	1	0.057418	1	1	0.0675078
Ppid	-0.00517453	1	-0.0379023	1	-0.116766	1	1	-0.0532809
Ppie	-0.0020367	1	0.0568468	1	-0.0135048	1	1	0.0137684
Ppif	-0.00245738	1	-0.00773389	1	-0.0512265	1	1	-0.0204726
Ppig	-0.154885	1.65286e-05	-0.17591	0.79467	-0.120177	1	0.000990516	-0.150324
Ppih	0.0186984	1	0.0763976	1	0.00934825	1	1	0.0348147
Ppil1	0.0736552	1	0.0838653	1	0.0201135	1	1	0.0592113
Ppil2	-0.0165172	1	-0.0322832	1	0.00221389	1	1	-0.0155288
Ppil3	0.00701124	1	0.00333965	1	-0.0321389	1	1	-0.00726267
Ppil4	-0.00331372	1	-0.0344664	1	-0.0366903	1	1	-0.0248235
Ppip5k2	-0.00725758	1	-0.0327501	1	0.0196219	1	1	-0.00679526
Ppm1a	0.012984	1	-0.00452077	1	-0.0862583	1	1	-0.0259317
Ppm1b	0.00853527	1	0.0268765	1	0.0387302	1	1	0.024714
Ppm1d	0.00803627	1	-0.00283809	1	-0.0102615	1	1	-0.00168776
Ppm1g	0.0201996	1	-0.000855231	1	-0.0871054	1	1	-0.022587
Ppm1l	-0.0206217	1	0.0032324	1	-0.0279531	1	1	-0.0151141
Ppm1m	0.0110318	1	0.032188	1	0.00432779	1	1	0.0158492
Ppme1	0.0061074	1	0.0146885	1	-0.0184628	1	1	0.000777706
Ppox	0.0142481	1	-0.00917168	1	-0.0189245	1	1	-0.00461602
Ppp1ca	0.103754	0.00819448	0.0681572	1	0.171303	7.27024e-05	7.03335e-05	0.114405
Ppp1cb	0.013146	1	0.00774806	1	-0.0450138	1	1	-0.0080399
Ppp1cc	0.0691032	1	0.0833937	1	0.0258226	1	1	0.0594398
Ppp1r10	-0.0796738	1	-0.0992204	1	-0.0376426	1	1	-0.072179
Ppp1r11	-0.0285657	1	-0.0141379	1	-0.0139603	1	1	-0.0188879
Ppp1r12a	0.0151628	1	-0.0409002	1	-0.0138784	1	1	-0.0132053
Ppp1r12b	-0.000855474	1	-0.0112907	1	0.0105886	1	1	-0.000519211
Ppp1r12c	0.0064694	1	-0.0320463	1	-0.0277989	1	1	-0.0177919
Ppp1r13b	0.0258378	1	0.00561377	1	0.00322324	1	1	0.0115583
Ppp1r13l	0.0116805	1	-0.0138255	1	0.0172263	1	1	0.0050271
Ppp1r14b	0.0969915	0.0361502	0.155729	0.0131294	0.209367	4.60347e-08	7.14088e-09	0.154029
Ppp1r15a	-0.0971287	1	-0.0349609	1	0.0276224	1	1	-0.0348224
Ppp1r15b	0.0279003	1	-0.0133633	1	-0.00543777	1	1	0.00303308
Ppp1r18	0.0134319	1	0.0024262	1	0.0173205	1	1	0.0110595
Ppp1r2	0.0615383	1	0.112853	1	0.0353836	1	1	0.069925
Ppp1r21	0.0116365	1	-0.0102829	1	-0.00769074	1	1	-0.00211238
Ppp1r35	0.0315213	1	0.0176053	1	-0.000460126	1	1	0.0162222
Ppp1r37	0.00951139	1	-0.0246981	1	-0.00709713	1	1	-0.00742794
Ppp1r7	-0.0609034	1	-0.0974939	1	-0.107449	1	1	-0.0886155
Ppp1r8	0.0234981	1	0.0519035	1	0.00643486	1	1	0.0272788
Ppp1r9b	-0.013077	1	-0.0280197	1	-0.000575736	1	1	-0.0138908
Ppp2ca	0.00732779	1	-0.00487189	1	-0.045316	1	1	-0.0142867
Ppp2cb	-0.0140568	1	-0.116002	1	-0.0545312	1	1	-0.0615299
Ppp2r1a	0.263851	2.62473e-35	0.308495	5.13382e-19	0.196655	0.000179341	2.08526e-53	0.256334
Ppp2r1b	0.00567804	1	0.0216911	1	-0.00442668	1	1	0.00764749
Ppp2r2a	-0.0589073	1	-0.0698431	1	-0.0354103	1	1	-0.0547203
Ppp2r2d	0.0128323	1	7.21388e-05	1	0.00569568	1	1	0.00620002
Ppp2r3a	0.00931245	1	-0.00543211	1	0.0165471	1	1	0.00680915
Ppp2r3c	-0.0326229	1	-0.00785981	1	-0.0323576	1	1	-0.0242801
Ppp2r3d	-0.0190716	1	-0.0277814	1	-0.0172189	1	1	-0.0213573
Ppp2r5a	0.0196337	1	-0.0121432	1	0.0175564	1	1	0.00834897
Ppp2r5b	0.0131001	1	0.0386979	1	0.0421202	1	1	0.0313061
Ppp2r5c	-0.0190639	1	-0.057867	1	-0.00878348	1	1	-0.0285715
Ppp2r5d	0.00759035	1	-0.0511094	1	-0.0677757	1	1	-0.0370982
Ppp2r5e	0.010832	1	0.0309146	1	0.0119589	1	1	0.0179018
Ppp3ca	0.138487	7.42749e-05	0.182005	0.0362523	0.130263	0.210963	6.74776e-05	0.150252
Ppp3cb	-0.018741	1	-0.0215674	1	-0.0393112	1	1	-0.0265399
Ppp3r1	0.0402328	1	-0.0278869	1	-0.0254088	1	1	-0.00435431
Ppp4c	-0.00521917	1	0.00965573	1	-0.0567372	1	1	-0.0174335
Ppp4r1	-0.0327549	1	-0.0318774	1	0.0180477	1	1	-0.0155282
Ppp4r2	-0.040374	1	-0.0333667	1	-0.112996	1	1	-0.0622456
Ppp4r3a	0.0202208	1	-0.0156751	1	-0.0461441	1	1	-0.0138661
Ppp4r3b	-0.0358168	1	-0.120466	1	-0.0661042	1	1	-0.0741288
Ppp5c	-0.0477384	1	-0.0219119	1	-0.067385	1	1	-0.0456784
Ppp6c	-0.00840216	1	-0.040623	1	-0.0379679	1	1	-0.0289977
Ppp6r1	0.00966784	1	-0.0159212	1	-0.00976688	1	1	-0.00534008
Ppp6r3	0.0115566	1	-0.0166796	1	0.0425789	1	1	0.0124853
Pprc1	-0.0122043	1	-0.0540844	1	-0.0027224	1	1	-0.0230037
Ppt1	0.00863397	1	0.0779734	1	0.0772346	1	1	0.054614
Ppt2	0.0713834	0.00132078	0.105183	0.0277151	0.0503722	1	0.00232048	0.0756462
Pptc7	-0.00879352	1	0.0151938	1	-0.0156537	1	1	-0.00308447
Ppwd1	-0.0548815	1	-0.0483492	1	-0.032147	1	1	-0.0451259
Pqbp1	0.0399471	1	-0.0454554	1	0.00111505	1	1	-0.00146442
Pqlc1	-0.0226831	1	-0.0414459	1	-0.00990773	1	1	-0.0246789
Pqlc3	0.00275082	1	-0.0320883	1	0.0168472	1	1	-0.00416341
Pradc1	0.0245656	1	0.0449321	1	0.0270972	1	1	0.0321983
Praf2	0.0329711	1	-0.02427	1	-0.0619791	1	1	-0.0177594
Prag1	-0.0168097	1	0.0020655	1	-0.0313939	1	1	-0.0153794
Prc1	-0.0366992	1	-0.0530077	1	-0.186692	1	1	-0.0921331
Prcc	0.00347962	1	-0.0629551	1	-0.0149906	1	1	-0.024822
Prcp	-0.0130719	1	-0.00721213	1	0.00539122	1	1	-0.00496426
Prdm1	-0.0213182	1	0.0450337	1	0.0242922	1	1	0.0160026
Prdm2	0.00337714	1	0.0448734	1	-0.0316488	1	1	0.00553392
Prdm4	-0.00342048	1	0.00194645	1	0.00480643	1	1	0.0011108
Prdx1	-0.029658	1	0.14101	0.0137479	0.0131534	1	0.199008	0.0415019
Prdx2	0.178956	1.6162e-15	0.180986	0.0054108	0.216259	6.54969e-09	1.00131e-22	0.192067
Prdx3	0.0580852	1	0.0280969	1	0.0403343	1	1	0.0421721
Prdx4	0.121382	0.0874957	-0.0325346	1	-0.000534514	1	0.560289	0.0294377
Prdx5	-0.0477418	1	-0.0654987	1	0.0817189	1	1	-0.0105072
Prdx6	-0.040624	1	-0.0349653	1	-0.090991	1	1	-0.0555268
Preb	-0.0213903	1	-0.0190497	1	-0.0433723	1	1	-0.0279374
Prelid1	-0.136086	0.000714319	-0.065889	1	-0.153489	0.0759615	0.00320435	-0.118488
Prelid2	-0.177178	1.99278e-05	-0.291101	3.32169e-06	-0.246901	4.22947e-07	2.14305e-14	-0.238393
Prelid3b	-0.0305579	1	0.0115211	1	-0.0313331	1	1	-0.01679
Prep	0.00435706	1	-0.0232531	1	-0.0255159	1	1	-0.014804
Prim1	0.0111802	1	-0.0322017	1	-0.0487641	1	1	-0.0232618
Prim2	0.0116011	1	-0.00154609	1	-0.0366196	1	1	-0.00885486
Prkaa1	-0.0150224	1	-0.030681	1	-0.0398083	1	1	-0.0285039
Prkab1	0.00120039	1	0.0179696	1	-0.0352387	1	1	-0.00535621
Prkab2	-0.015733	1	-0.02841	1	-0.0162845	1	1	-0.0201425
Prkaca	0.0543959	1	0.0350784	1	0.0609886	1	1	0.0501543
Prkacb	0.016549	1	0.0218731	1	-0.00398596	1	1	0.0114787
Prkag1	0.00655804	1	0.00879261	1	-0.00897678	1	1	0.00212462
Prkag2	0.00555224	1	0.00328069	1	-0.0317876	1	1	-0.00765156
Prkar1a	-0.043798	1	0.0256518	1	-0.0141446	1	1	-0.0107636
Prkar2a	-0.0159966	1	-0.0316684	1	-0.0682327	1	1	-0.0386326
Prkar2b	0.0109789	1	0.0830083	1	-0.192595	1	1	-0.0328691
Prkca	-0.0302891	1	-0.0743429	1	-0.0224593	1	1	-0.0423638
Prkcd	-0.0197308	1	-0.0372511	1	-0.00823808	1	1	-0.02174
Prkci	0.00623879	1	-0.0126032	1	-0.0279755	1	1	-0.0114466
Prkcsh	0.0168034	1	0.105919	1	-0.0179001	1	1	0.0349407
Prkd3	0.0114247	1	-0.0322515	1	0.0229112	1	1	0.000694814
Prkdc	-0.00937542	1	-0.0201216	1	0.000816268	1	1	-0.00956026
Prkg2	0.15228	2.57407e-05	0.094502	1	0.169279	0.0654424	0.000172933	0.138687
Prkra	-0.0172324	1	-0.0358834	1	0.00655987	1	1	-0.0155187
Prkrip1	0.00881292	1	-0.0118776	1	-0.0190811	1	1	-0.00738192
Prkx	0.0275951	1	-0.0517346	1	0.00507352	1	1	-0.00635531
Prmt1	-0.0759816	1	-0.0173115	1	-0.0873418	1	1	-0.0602116
Prmt2	0.0483291	1	0.0209244	1	-0.00167066	1	1	0.0225276
Prmt3	-0.0278505	1	0.00554737	1	-0.0261707	1	1	-0.0161579
Prmt5	-0.0395835	1	-0.0385668	1	-0.0553531	1	1	-0.0445011
Prmt6	0.00427961	1	-0.0283132	1	0.0169382	1	1	-0.00236515
Prmt7	-0.0107583	1	0.00163027	1	-0.0176866	1	1	-0.0089382
Prmt9	0.0133142	1	-0.00443103	1	0.00700216	1	1	0.00529512
Prnp	0.0487337	1	0.0550467	1	0.0995353	1	1	0.0677719
Procr	-0.0414174	1	-0.106574	1	-0.0524647	1	1	-0.0668185
Prorsd1	-0.0492574	1	-0.0221758	1	0.0242269	1	1	-0.0157355
Proser1	-0.0193669	1	-0.0305259	1	-0.00294326	1	1	-0.017612
Prpf18	-0.0139646	1	-0.0310509	1	-0.023232	1	1	-0.0227492
Prpf19	0.0174276	1	-0.0133061	1	0.05411	1	1	0.0194105
Prpf3	-0.00774427	1	-0.0400407	1	-0.0822594	1	1	-0.0433481
Prpf31	-0.0406489	1	-0.014579	1	-0.0222016	1	1	-0.0258098
Prpf38a	-0.0124834	1	0.050846	1	0.0356671	1	1	0.0246766
Prpf38b	-0.00337999	1	-0.170946	1	-0.124683	1	1	-0.0996697
Prpf39	-0.0336986	1	-0.0605657	1	-0.0761161	1	1	-0.0567935
Prpf4	-0.00787774	1	0.00675153	1	0.00214717	1	1	0.00034032
Prpf40a	-0.104416	0.978902	-0.140117	1	-0.107397	1	0.999998	-0.11731
Prpf4b	-0.12869	1	-0.2347	0.00891877	-0.212804	0.000153387	0.00014454	-0.192065
Prpf6	-0.0430773	1	-0.0770892	1	-0.0123269	1	1	-0.0441645
Prpf8	0.0316714	1	0.0109175	1	-0.0806533	1	1	-0.0126881
Prps1	0.0516458	1	-0.0169582	1	-0.073901	1	1	-0.0130711
Prps1l3	0.00307685	1	0.00445852	1	-0.0225278	1	1	-0.00499748
Prps2	0.103962	8.97798e-06	0.0618113	1	-0.00676465	1	0.000719509	0.0530029
Prpsap1	0.043745	1	0.0869733	1	0.0128222	1	1	0.0478468
Prpsap2	0.00432816	1	-0.0154339	1	-0.023055	1	1	-0.0113869
Prr12	-0.00850909	1	-0.0272213	1	-0.0164601	1	1	-0.0173968
Prr13	-0.0647354	1	-0.0609166	1	0.00758069	1	1	-0.0393571
Prr14	0.0124767	1	0.0143717	1	-0.0144223	1	1	0.00414204
Prr14l	0.00313932	1	-0.00790952	1	0.0173344	1	1	0.00418806
Prr3	-0.00556355	1	-0.0053163	1	-0.0107947	1	1	-0.00722484
Prr7	-0.0968244	0.0144997	-0.096067	1	-0.077745	1	0.20583	-0.0902121
Prrc1	0.0119048	1	-0.0379476	1	-0.0174014	1	1	-0.0144814
Prrc2a	-0.023613	1	-0.00376213	1	-0.094084	1	1	-0.0404864
Prrc2b	-0.0875913	1	-0.185624	0.28968	-0.0424885	1	0.870926	-0.105235
Prrc2c	-0.0167039	1	-0.151505	1	-0.0530185	1	1	-0.0737425
Prrg1	0.026356	1	-0.0261682	1	0.00841261	1	1	0.0028668
Prrg2	0.00947484	1	-0.0228849	1	-0.00365178	1	1	-0.00568727
Prrx1	0.060199	1	0.119384	1	0.0976412	1	1	0.0924079
Prrx2	0.181572	8.85897e-11	0.121987	1	0.183294	0.230179	6.70038e-09	0.162284
Prune1	0.0126087	1	-0.0315463	1	-0.0265331	1	1	-0.0151569
Psap	0.0514351	1	0.00649823	1	0.0604708	1	1	0.0394681
Psat1	0.0567359	1	0.112846	1	0.0342678	1	1	0.06795
Psen1	-0.000762051	1	-0.0097175	1	-0.00989613	1	1	-0.00679189
Psen2	0.028196	1	0.014923	1	0.0231599	1	1	0.022093
Psenen	0.00332535	1	-0.0175176	1	0.0022467	1	1	-0.00398184
Psip1	0.0214081	1	0.136957	1	-0.042024	1	1	0.0387802
Pskh1	0.00457608	1	-0.0118372	1	0.0297083	1	1	0.00748236
Psma1	-0.0530701	1	-0.105975	1	-0.055402	1	1	-0.0714825
Psma2	-0.187872	1.09763e-13	-0.141878	0.145533	-0.169053	0.00468093	5.43998e-14	-0.166268
Psma3	-0.00690795	1	0.0269887	1	-0.0227224	1	1	-0.000880546
Psma4	0.00862934	1	-0.0254567	1	-0.0378368	1	1	-0.0182214
Psma5	0.0538088	1	-0.0304038	1	-0.0146843	1	1	0.00290689
Psma6	-0.0618718	1	-0.0461909	1	-0.0885357	1	1	-0.0655328
Psma7	-0.164209	1.59036e-06	-0.265111	4.45104e-08	-0.124754	1	3.4664e-11	-0.184691
Psmb1	0.217827	3.53952e-38	0.260162	8.64468e-18	0.225883	1.05959e-14	4.08304e-65	0.234624
Psmb10	-0.055262	1	-0.110114	1	0.0593583	1	1	-0.0353393
Psmb2	-0.00586539	1	0.0801191	1	0.0367851	1	1	0.0370129
Psmb3	-0.139139	0.00631167	-0.130576	1	-0.0452643	1	0.119254	-0.104993
Psmb4	0.0862005	0.32653	0.0680532	1	0.0300695	1	0.896513	0.061441
Psmb5	0.0346721	1	0.0971385	1	0.0617096	1	1	0.0645067
Psmb6	-0.0616905	1	-0.00326019	1	0.0301244	1	1	-0.0116088
Psmb7	-0.158664	2.59202e-05	-0.195279	0.00315921	-0.0809518	1	1.23204e-05	-0.144965
Psmb8	0.072502	1	0.25354	0.0505446	0.28805	0.341043	0.229351	0.204697
Psmb9	-0.0219297	1	0.0631582	1	0.18843	1	1	0.0765527
Psmc1	-0.0355329	1	0.0188546	1	-0.0322377	1	1	-0.0163053
Psmc2	0.0237635	1	0.0149967	1	-0.0108333	1	1	0.00930897
Psmc3	-0.111252	0.104219	-0.0853429	1	-0.0834046	1	0.606337	-0.0933333
Psmc3ip	-0.0326176	1	-0.0550224	1	-0.0257571	1	1	-0.037799
Psmc4	-0.0203278	1	0.0301332	1	-0.0386192	1	1	-0.00960461
Psmc5	-0.018753	1	0.0200214	1	0.0117782	1	1	0.0043489
Psmc6	-0.0817623	0.299297	-0.0433438	1	-0.0886238	1	0.878114	-0.0712433
Psmd1	-0.0320806	1	-0.00754746	1	-0.00224089	1	1	-0.0139563
Psmd10	-0.0384624	1	-0.172027	0.115153	-0.0678918	1	0.633057	-0.0927939
Psmd11	-0.0203891	1	-0.0296706	1	-0.046078	1	1	-0.0320459
Psmd12	-0.150682	8.16319e-05	-0.243968	2.69624e-05	-0.118691	1	4.8339e-07	-0.171114
Psmd13	0.00456878	1	0.0929713	1	0.0219876	1	1	0.0398426
Psmd14	-0.0834789	1	-0.0680027	1	-0.0523605	1	1	-0.0679474
Psmd2	-0.0214401	1	-0.0386673	1	-0.036627	1	1	-0.0322448
Psmd3	-0.0620661	1	-0.112139	1	-0.0581288	1	1	-0.0774445
Psmd4	0.0137991	1	-0.0439147	1	-0.0344406	1	1	-0.0215188
Psmd5	-0.058056	1	-0.0872181	1	-0.0128434	1	1	-0.0527058
Psmd6	0.0103582	1	-0.014223	1	-0.00312001	1	1	-0.00232828
Psmd7	0.0671574	1	0.126403	1	0.0716427	1	1	0.0884009
Psmd8	0.0059004	1	0.133553	0.185933	0.0623162	1	0.76187	0.0672566
Psmd9	0.019189	1	0.000187152	1	-0.0180624	1	1	0.000437914
Psme1	-0.0417058	1	-0.0753289	1	0.0147228	1	1	-0.034104
Psme2	0.0154883	1	-0.032684	1	0.0321576	1	1	0.00498731
Psme3	-0.0450849	1	-0.0935459	1	-0.0424847	1	1	-0.0603718
Psme4	-0.02595	1	-0.122126	1	-0.0223058	1	1	-0.0567939
Psmf1	-0.0202684	1	-0.0729474	1	-0.0267424	1	1	-0.0399861
Psmg1	-0.0165017	1	-0.0122528	1	-0.0322465	1	1	-0.0203337
Psmg2	-0.0400467	1	-0.0677639	1	-0.0423733	1	1	-0.0500613
Psmg3	-0.00812852	1	-0.0518346	1	-0.0506484	1	1	-0.0368705
Psmg4	-0.106851	0.240825	-0.100744	1	-0.160818	0.00880747	0.055366	-0.122804
Pspc1	0.00505218	1	-0.016449	1	0.0142371	1	1	0.000946755
Psph	-0.00433486	1	-0.0357853	1	-0.0535465	1	1	-0.0312222
Pstk	-0.0221936	1	-0.0311936	1	-0.0348843	1	1	-0.0294238
Pstpip1	-0.00576266	1	-0.034106	1	0.0118411	1	1	-0.00934252
Ptbp1	-0.0211302	1	0.00635531	1	-0.0102198	1	1	-0.00833156
Ptbp2	-0.0398453	1	-0.0767712	1	-0.0560827	1	1	-0.0575664
Ptbp3	-0.0107381	1	0.0445341	1	0.0573909	1	1	0.0303956
Ptcd1	-0.00719353	1	0.0182584	1	-0.000644632	1	1	0.0034734
Ptcd2	-0.0598393	1	-0.040576	1	-0.129231	0.0218276	0.26495	-0.0765489
Ptcd3	-0.0483722	1	-0.011024	1	-0.0749507	1	1	-0.0447823
Ptch1	-0.0283203	1	-0.0567299	1	-0.0578147	1	1	-0.0476216
Ptcra	0.0276974	1	0.0577278	1	-0.087548	1	1	-0.000707589
Ptdss1	-0.00292908	1	-0.0280278	1	-0.0485916	1	1	-0.0265162
Ptdss2	-0.00213237	1	0.00591093	1	0.0213568	1	1	0.00837846
Pten	0.173316	7.06707e-08	0.0078889	1	0.157892	0.0171283	2.81215e-07	0.113032
Pter	-0.00930644	1	-0.0166176	1	-0.0128151	1	1	-0.012913
Ptger4	-0.00318279	1	-0.0249696	1	-0.012737	1	1	-0.0136298
Ptges2	-0.0316517	1	-0.0739114	1	-0.0106074	1	1	-0.0387235
Ptges3	0.00804588	1	0.0165773	1	-0.0925188	1	1	-0.0226319
Ptges3l	-0.000961387	1	-0.00676768	1	0.00525837	1	1	-0.000823564
Ptgfrn	-0.0203874	1	-0.00452132	1	-0.0647927	1	1	-0.0299005
Ptgr1	-0.0135042	1	-0.0616928	1	0.0181697	1	1	-0.0190091
Ptgr2	-0.0254556	1	-0.0375028	1	0.00134473	1	1	-0.0205379
Ptgs1	-0.0367671	1	-0.200554	0.00169794	-0.0197092	1	0.0470668	-0.0856766
Ptgs2os2	-0.0202644	1	-0.00778274	1	0.00198019	1	1	-0.00868898
Pthlh	-0.0429417	1	0.115105	1	0.00635836	1	1	0.0261738
Ptk2	-0.0271735	1	-0.0164567	1	-0.0315738	1	1	-0.025068
Ptk7	-0.0264162	1	-0.026839	1	-0.0226372	1	1	-0.0252975
Ptma	0.0465359	1	0.105508	1	-0.0152363	1	1	0.0456025
Ptms	0.00142758	1	-0.0593413	1	-0.0276033	1	1	-0.0285056
Ptn	0.241277	1	0.0997472	1	0.18134	1	1	0.174121
Ptov1	-0.0233361	1	0.00178503	1	0.0272966	1	1	0.00191518
Ptp4a1	-0.0387296	1	-0.0374515	1	-0.0222695	1	1	-0.0328169
Ptp4a2	0.0965436	0.160574	0.145051	0.206601	0.108611	1	0.33859	0.116735
Ptpa	-0.03508	1	-0.00272168	1	-0.0314782	1	1	-0.0230933
Ptpn1	-0.0436905	1	-0.0464706	1	-0.0145914	1	1	-0.0349175
Ptpn11	0.0255843	1	-0.0479078	1	-0.0267058	1	1	-0.0163431
Ptpn12	0.0105847	1	-0.0297219	1	-0.0249842	1	1	-0.0147071
Ptpn13	0.0107114	1	0.00219719	1	-0.028829	1	1	-0.00530679
Ptpn14	0.00637522	1	0.0451306	1	-0.00114648	1	1	0.0167865
Ptpn18	-0.0149368	1	0.0138137	1	-0.0212922	1	1	-0.00747176
Ptpn2	-0.0158026	1	-0.0612445	1	-0.0482834	1	1	-0.0417768
Ptpn21	-0.00948597	1	-0.0167905	1	-0.0167313	1	1	-0.0143359
Ptpn23	-0.0110011	1	-0.00827384	1	-0.0408512	1	1	-0.0200421
Ptpn4	0.0339708	1	-0.000489232	1	0.00418797	1	1	0.0125565
Ptpn6	-0.0331419	1	-0.0387319	1	-0.0333706	1	1	-0.0350815
Ptpn9	0.00275353	1	-0.0674245	1	-0.0300274	1	1	-0.0315661
Ptpra	-0.0579896	1	-0.165883	1	-0.0674047	1	1	-0.0970924
Ptpre	0.027274	1	0.0745128	1	0.0269877	1	1	0.0429248
Ptprf	0.00776795	1	-0.0286487	1	0.0535199	1	1	0.0108797
Ptprg	0.0252073	1	0.0223638	1	0.0115722	1	1	0.0197144
Ptprk	-0.0661856	1	-0.104058	1	-0.0508924	1	1	-0.073712
Ptprs	-0.017724	1	-0.0422379	1	0.0117101	1	1	-0.016084
Ptrh1	-0.0383001	1	-0.0228988	1	-0.00269972	1	1	-0.0212995
Ptrh2	-0.0536712	1	-0.0775446	1	-0.0172063	1	1	-0.049474
Ptrhd1	0.00619242	1	0.0719271	1	0.011644	1	1	0.0299212
Pts	0.00842458	1	-0.00797918	1	-0.00624022	1	1	-0.00193161
Pttg1	0.0888508	1	0.135105	1	-0.01773	1	1	0.0687418
Pttg1ip	-0.0246634	1	0.0444291	1	0.0470256	1	1	0.0222637
Puf60	-0.0520013	1	0.000748235	1	-0.0571359	1	1	-0.0361297
Pum1	-0.0409497	1	-0.026177	1	-0.0743111	1	1	-0.0471459
Pum2	-0.0419369	1	-0.0841409	1	-0.0776286	1	1	-0.0679021
Pum3	-0.0287301	1	-0.0774211	1	0.00652426	1	1	-0.033209
Pura	0.0231871	1	-0.0870283	1	0.0165519	1	1	-0.0157631
Purb	-0.129369	0.0626944	-0.180749	1	-0.105958	1	0.47676	-0.138692
Purg	0.0188566	1	-0.0334864	1	0.00767577	1	1	-0.002318
Pus1	-0.022674	1	-0.062736	1	-0.0595737	1	1	-0.0483279
Pus10	-0.0329891	1	-0.00717432	1	-0.00849076	1	1	-0.0162181
Pus3	-0.0125751	1	-0.00246008	1	-0.00442504	1	1	-0.00648674
Pus7	-0.0352121	1	-0.0116826	1	-0.0666242	1	1	-0.0378396
Pusl1	-0.00309894	1	0.0101718	1	-0.00610012	1	1	0.000324245
Pvr	-0.0118973	1	-0.026151	1	-0.00756335	1	1	-0.0152039
Pvt1	-0.142614	1	-0.0783382	1	-0.0817034	1	1	-0.100885
Pwp1	-0.0368292	1	-0.0240216	1	-0.0318565	1	1	-0.0309024
Pwp2	-0.00385488	1	-0.00641044	1	-0.0135263	1	1	-0.00793056
Pwwp2a	-0.0145656	1	-0.0392626	1	-0.0107199	1	1	-0.021516
Pwwp2b	0.00385397	1	-0.023344	1	-0.0634737	1	1	-0.0276546
Pxdc1	0.0235407	1	0.00499324	1	0.018434	1	1	0.015656
Pxdn	0.0954605	0.0164745	0.159741	0.000250624	0.0725814	1	0.000372619	0.109261
Pxk	-0.00771995	1	-0.0177044	1	0.00616974	1	1	-0.00641821
Pxmp4	0.00417809	1	0.0215141	1	0.037313	1	1	0.0210017
Pxn	-0.0364728	1	-0.0164787	1	0.0094967	1	1	-0.0144849
Pycard	-0.0140307	1	-0.0186609	1	-0.035262	1	1	-0.0226512
Pycr2	0.0341383	1	0.123251	1	0.0261327	1	1	0.0611742
Pycrl	-0.00989001	1	-0.0239616	1	0.0201852	1	1	-0.00455545
Pygb	-0.0140098	1	-0.00312684	1	-0.0128856	1	1	-0.0100074
Pygo2	0.0165419	1	0.00359569	1	-0.00751095	1	1	0.00420888
Pym1	-0.00151157	1	0.00258334	1	-0.00155767	1	1	-0.000161968
Pyroxd1	-0.0112866	1	-0.0264086	1	-0.0379686	1	1	-0.0252213
Pyurf	0.0160871	1	0.0164019	1	-0.00890006	1	1	0.007863
Qars	0.00012887	1	0.01475	1	-0.000949735	1	1	0.00464303
Qdpr	0.036352	1	0.0839703	1	0.0453465	1	1	0.0552229
Qk	0.132612	1.23984e-05	0.117447	1	0.070288	1	0.000943765	0.106782
Qpctl	0.0219555	1	-0.00300019	1	0.0128248	1	1	0.0105934
Qrfp	-0.0482647	1	-0.0970131	1	-0.045852	1	1	-0.06371
Qrich1	-0.0183992	1	-0.0291253	1	-0.0200287	1	1	-0.0225177
Qrsl1	-0.000699251	1	0.0232843	1	-0.000977682	1	1	0.00720247
Qser1	-0.0306191	1	-0.080346	1	-0.0513459	1	1	-0.0541036
Qsox1	0.0521179	1	0.0840124	1	0.0567536	1	1	0.0642946
Qsox2	0.000111085	1	-0.0200509	1	-0.00349684	1	1	-0.00781221
Qtrt1	-0.0556463	1	-0.0550206	1	-0.0389531	1	1	-0.0498733
Qtrt2	-0.0190869	1	0.00799733	1	-0.000432292	1	1	-0.00384063
R3hcc1	-0.0150515	1	-0.0802034	1	-0.0149763	1	1	-0.0367438
R3hcc1l	0.00267173	1	0.00358242	1	0.0066572	1	1	0.00430378
R3hdm1	-0.025938	1	-0.00665542	1	-0.0362404	1	1	-0.0229446
R3hdm2	-0.0110581	1	-0.0307664	1	0.0271711	1	1	-0.00488446
R3hdm4	0.0392601	1	0.0274018	1	0.0533324	1	1	0.0399981
Rab10	0.0306892	1	-0.0121685	1	-0.0105534	1	1	0.00265579
Rab10os	0.0172755	1	0.0519865	1	0.0123644	1	1	0.0272088
Rab11a	0.00489693	1	-0.0228346	1	-0.0258141	1	1	-0.0145839
Rab11b	0.102273	9.10289e-05	0.11817	0.124751	0.129938	0.320389	0.00033454	0.116794
Rab11fip2	0.0514253	1	0.0097164	1	0.0599392	1	1	0.0403603
Rab11fip5	0.00847476	1	0.00934163	1	0.0246802	1	1	0.0141655
Rab12	0.00763345	1	0.0273924	1	0.066275	1	1	0.033767
Rab13	0.00118966	1	-0.0320647	1	0.00796122	1	1	-0.00763794
Rab14	-0.0308898	1	-0.174005	0.85468	-0.039912	1	0.999426	-0.0816022
Rab18	-0.00995685	1	-0.0201411	1	0.0197804	1	1	-0.00343917
Rab1a	-0.0339241	1	-0.00682157	1	-0.0917309	1	1	-0.0441588
Rab1b	0.0498041	1	0.052807	1	0.0865621	1	1	0.0630577
Rab21	0.080142	0.118614	0.013017	1	0.0191321	1	0.641031	0.0374304
Rab22a	-0.0315009	1	-0.125069	1	-0.0646291	1	1	-0.073733
Rab23	0.00189239	1	0.0059392	1	-0.0191811	1	1	-0.00378316
Rab24	-0.116913	0.00915531	-0.0868183	1	-0.132037	0.798842	0.131729	-0.111923
Rab27b	-0.0203453	1	-0.0698704	1	-0.00576794	1	1	-0.0319945
Rab28	0.024158	1	-0.0410155	1	-0.0213827	1	1	-0.0127468
Rab2a	-0.0460766	1	0.0267172	1	-0.0347836	1	1	-0.0180476
Rab2b	0.0185599	1	0.021498	1	-0.00991576	1	1	0.0100474
Rab31	0.00871805	1	-0.0139318	1	0.02306	1	1	0.00594877
Rab33b	0.0112959	1	0.0251451	1	0.0125575	1	1	0.0163329
Rab34	0.100671	0.012848	0.0654151	1	0.0343675	1	0.190609	0.0668178
Rab35	0.00411714	1	-0.0240418	1	-0.0134813	1	1	-0.0111353
Rab3a	0.0320647	1	0.025198	1	0.0786933	1	1	0.0453187
Rab3d	-0.00588627	1	-0.000229726	1	0.0217807	1	1	0.00522156
Rab3gap1	0.0225267	1	0.0291168	1	0.0669426	1	1	0.0395287
Rab3gap2	-0.00790227	1	-0.0308649	1	0.0165764	1	1	-0.00739693
Rab3ip	0.0647887	1	0.141119	0.137164	0.0478888	1	0.680309	0.0845988
Rab40c	0.0391658	1	0.0260951	1	0.029119	1	1	0.03146
Rab4a	0.0699872	0.000849326	0.0596931	1	0.090699	1	0.0280881	0.0734598
Rab5a	-0.015128	1	-0.0316	1	-0.00872032	1	1	-0.0184828
Rab5b	0.0112398	1	0.00268962	1	0.00180761	1	1	0.00524567
Rab5c	-0.0420781	1	-0.0380131	1	-0.00219594	1	1	-0.0274291
Rab6a	-0.0145333	1	-0.0191835	1	-0.00697568	1	1	-0.0135642
Rab6b	-0.0241468	1	0.0306278	1	0.00566039	1	1	0.00404714
Rab7	-0.0234264	1	0.0898719	1	0.00776233	1	1	0.024736
Rab7b	0.0227615	1	0.0236979	1	0.0669019	1	1	0.0377871
Rab8a	0.0598613	1	0.0202508	1	0.0636758	1	1	0.0479293
Rab8b	-0.011158	1	0.0383769	1	0.0178499	1	1	0.0150229
Rab9	0.235031	4.68533e-17	0.0859544	1	0.0996223	1	3.49273e-14	0.140202
Rabac1	-0.0250092	1	-0.135802	1	0.0365872	1	1	-0.0414079
Rabep1	-0.0354862	1	-0.0296318	1	0.00103725	1	1	-0.0213603
Rabep2	-0.00439251	1	0.0149354	1	0.0209201	1	1	0.0104876
Rabepk	-0.0460353	1	-0.105129	1	-0.0541889	1	1	-0.0684512
Rabgap1	-0.0120993	1	-0.0445604	1	-0.0362483	1	1	-0.0309693
Rabgap1l	0.0174354	1	-0.0379392	1	0.0168783	1	1	-0.00120847
Rabgef1	-0.0140789	1	-0.00725241	1	-0.0130696	1	1	-0.011467
Rabggta	-0.00781542	1	0.00951536	1	-0.0269696	1	1	-0.00842322
Rabggtb	0.0212565	1	0.082146	1	0.0186919	1	1	0.0406981
Rabif	0.00541148	1	-0.0151742	1	-0.00195858	1	1	-0.00390711
Rabl2	-0.00489811	1	0.00417434	1	-0.0293134	1	1	-0.0100124
Rabl6	-0.0795181	1	-0.0555056	1	-0.00112425	1	1	-0.0453827
Rac1	-0.0192409	1	0.0403147	1	-0.0155617	1	1	0.00183735
Racgap1	-0.011766	1	-0.0302239	1	-0.100459	1	1	-0.047483
Rack1	-0.101099	4.76505e-05	-0.0905677	1	-0.0508701	1	0.00288137	-0.0808457
Rad1	-0.00383052	1	0.0148836	1	-0.00781165	1	1	0.00108049
Rad17	-0.0547488	1	-0.0757976	1	-0.0602907	1	1	-0.0636124
Rad18	-0.0103453	1	-0.0272593	1	0.0151764	1	1	-0.00747608
Rad21	-0.21793	3.42951e-13	-0.293977	9.23281e-08	-0.277644	7.53037e-10	5.33801e-26	-0.263184
Rad23a	0.0464449	1	0.0333366	1	0.0403839	1	1	0.0400552
Rad23b	-0.0594533	1	0.0432777	1	-0.051515	1	1	-0.0225635
Rad50	-0.054354	1	-0.0826351	1	-0.0946359	1	1	-0.0772084
Rad51	-0.0312683	1	-0.0355603	1	-0.0259459	1	1	-0.0309248
Rad51ap1	-0.0275701	1	-0.000540526	1	-0.0417261	1	1	-0.0232789
Rad51b	0.00932333	1	0.01471	1	0.0196452	1	1	0.0145595
Rad51d	0.00963954	1	-0.0157525	1	-0.00285528	1	1	-0.00298942
Rad52	-0.012385	1	0.014634	1	-0.0150769	1	1	-0.00427594
Rad54b	-0.00289783	1	-0.00310923	1	-0.00455608	1	1	-0.00352105
Rad54l2	-0.00305704	1	-0.025952	1	-0.00645863	1	1	-0.0118226
Rad9a	-0.014097	1	0.0177165	1	0.00543498	1	1	0.00301816
Rae1	-0.121943	0.00487523	-0.134102	1	-0.0868103	1	0.0999124	-0.114285
Raf1	0.00921049	1	0.0128312	1	0.00672335	1	1	0.00958833
Rai1	-0.00476828	1	-0.0468228	1	-0.0125691	1	1	-0.0213867
Rai14	-0.0716737	1	-0.0324256	1	-0.0640513	1	1	-0.0560502
Rala	-0.174971	6.89459e-10	-0.204853	1.76017e-05	-0.204675	4.6951e-06	5.85205e-17	-0.194833
Ralb	-0.00742474	1	-0.00388825	1	-0.0372821	1	1	-0.0161984
Ralbp1	0.00523511	1	-0.0637684	1	-0.00703623	1	1	-0.0218565
Ralgapa1	0.011159	1	-0.05968	1	-0.00361505	1	1	-0.0173787
Ralgapa2	-0.0124562	1	-0.00405919	1	-0.016571	1	1	-0.0110288
Ralgapb	-0.0121081	1	0.000110238	1	-0.0390873	1	1	-0.0170284
Ralgds	0.0114036	1	0.0383694	1	0.0419162	1	1	0.0305631
Ralgps2	-0.0322542	1	-0.0266954	1	-0.0428315	1	1	-0.033927
Raly	-0.144992	4.08989e-05	-0.151997	0.484973	-0.16437	0.00674785	1.90147e-05	-0.153786
Ran	0.00216683	1	0.0348744	1	-0.103066	1	1	-0.0220082
Ranbp1	-0.0846474	1	-0.0797066	1	-0.19602	0.000214821	0.00969073	-0.120125
Ranbp10	0.0117235	1	0.0266618	1	0.0339959	1	1	0.0241271
Ranbp2	-0.000783073	1	-0.0431496	1	-0.0249945	1	1	-0.0229757
Ranbp3	-0.0246984	1	0.00296849	1	0.0139882	1	1	-0.00258057
Ranbp9	-0.0453532	1	-0.0627557	1	-0.0375058	1	1	-0.0485383
Rangap1	-0.0360542	1	0.00354606	1	-0.0928053	1	1	-0.0417711
Rangrf	0.041592	1	0.0624128	1	0.0216159	1	1	0.0418736
Rap1a	0.0498363	1	0.00467285	1	-0.0353876	1	1	0.00637386
Rap1b	-0.00116919	1	-0.0176468	1	-0.0563641	1	1	-0.02506
Rap1gap2	-0.00217844	1	-0.014797	1	-0.00901684	1	1	-0.0086641
Rap1gds1	0.0269113	1	0.0318389	1	-0.00159239	1	1	0.0190526
Rap2a	-0.0685968	1	-0.0819855	1	-0.0496675	1	1	-0.0667499
Rap2b	0.0214673	1	0.00561331	1	-0.0469068	1	1	-0.00660876
Rap2c	0.0380025	1	-0.014541	1	0.0138888	1	1	0.0124501
Rapgef1	-0.0219414	1	-0.0293562	1	-0.0168098	1	1	-0.0227025
Rapgef2	-0.00204767	1	-0.0508142	1	-0.0245354	1	1	-0.0257991
Rapgef3	0.00893306	1	-0.00740852	1	-0.0235616	1	1	-0.0073457
Rapgef6	-0.00904554	1	-0.00910998	1	0.0137492	1	1	-0.00146878
Raph1	-0.0584398	1	-0.12737	1	-0.0681026	1	1	-0.0846374
Rara	-0.0895407	1	-0.158581	1	-0.0657527	1	1	-0.104625
Rarg	-0.0151623	1	-0.0548655	1	-0.000902556	1	1	-0.0236434
Rars	-0.0192896	1	0.091076	1	-0.0283287	1	1	0.0144859
Rars2	-0.029967	1	0.0882506	1	-0.0268213	1	1	0.0104875
Rasa1	-0.131218	0.0561079	-0.251505	0.00371439	-0.162511	0.0332653	0.000578448	-0.181745
Rasa2	-0.00573778	1	-0.0538657	1	-0.00837571	1	1	-0.0226597
Rasa3	-0.0475977	1	-0.0503048	1	-0.0885189	1	1	-0.0621405
Rasa4	-0.0281333	1	-0.0881014	1	-0.0508159	1	1	-0.0556836
Rasal2	-0.00992898	1	-0.0432559	1	-0.0137411	1	1	-0.0223087
Rassf1	-0.0976549	1	-0.0161561	1	-0.0652911	1	1	-0.0597007
Rassf3	0.00770331	1	0.0204673	1	-0.0102007	1	1	0.00598995
Rassf7	0.015197	1	-0.00291009	1	-0.00698404	1	1	0.00176763
Rassf8	-0.0612616	1	-0.0208024	1	-0.0657349	1	1	-0.0492663
Rb1	0.0348512	1	0.041358	1	0.0354312	1	1	0.0372135
Rb1cc1	0.00204227	1	-0.0630426	1	-0.0156724	1	1	-0.0255576
Rbbp4	0.0175962	1	0.147468	0.0920756	-0.0388334	1	0.573595	0.0420769
Rbbp5	-0.011544	1	-0.014952	1	-0.0121308	1	1	-0.0128756
Rbbp6	0.0241114	1	-0.0799441	1	-0.0439755	1	1	-0.0332694
Rbbp7	0.00100899	1	-0.39742	1.66279e-12	-0.208298	0.00564495	5.20878e-12	-0.20157
Rbbp8	0.0130786	1	-0.0212652	1	-0.0501621	1	1	-0.0194496
Rbbp9	-0.00848053	1	-0.0240858	1	-0.0109637	1	1	-0.01451
Rbck1	0.00833036	1	-0.038869	1	-0.0272723	1	1	-0.0192703
Rbfa	-0.0321956	1	-0.089734	1	-0.0973423	1	1	-0.0730906
Rbfox2	-0.0409276	1	0.0537583	1	-0.0281513	1	1	-0.00510688
Rbl1	-0.00869604	1	-0.0156331	1	-0.0113109	1	1	-0.01188
Rbl2	0.0128447	1	-0.0019896	1	-0.0126211	1	1	-0.000588642
Rbm10	-0.00498921	1	-0.0302884	1	-0.004328	1	1	-0.0132019
Rbm12	-0.0084547	1	-0.0245971	1	0.0115989	1	1	-0.00715096
Rbm14	-0.0192386	1	0.013714	1	0.00543195	1	1	-3.08621e-05
Rbm15	-0.0222912	1	-0.0240302	1	-0.024761	1	1	-0.0236941
Rbm15b	0.00929052	1	-0.0177148	1	-0.0290695	1	1	-0.0124979
Rbm17	-0.108218	0.156956	-0.206567	0.00195624	-0.100486	1	0.0128346	-0.138423
Rbm18	-0.0360382	1	-0.0548493	1	-0.0445193	1	1	-0.0451356
Rbm19	-0.0146938	1	-0.00180148	1	-0.0267876	1	1	-0.0144276
Rbm22	-0.048479	1	-0.119247	1	-0.0704484	1	1	-0.0793914
Rbm25	-0.0875508	1	-0.101511	1	-0.140601	0.555739	0.978106	-0.109887
Rbm26	-0.0232475	1	-0.0723826	1	-0.0578149	1	1	-0.0511483
Rbm27	-0.0214781	1	-0.0477011	1	-0.0289025	1	1	-0.0326939
Rbm28	-0.0342685	1	-0.0296556	1	-0.0484848	1	1	-0.0374696
Rbm3	0.0392916	1	-0.0550739	1	0.00373892	1	1	-0.00401444
Rbm33	-0.00965328	1	-0.022911	1	-0.0682471	1	1	-0.0336038
Rbm34	0.0271156	1	0.0265816	1	-0.00773333	1	1	0.0153213
Rbm38	-0.0152307	1	-0.00275581	1	-0.0103733	1	1	-0.00945328
Rbm39	-0.132943	0.0100451	-0.250088	3.44993e-05	-0.146358	0.0564646	3.44922e-06	-0.176463
Rbm42	-0.0164585	1	-0.0229648	1	0.0146496	1	1	-0.00825786
Rbm43	-0.0180708	1	-0.0416767	1	-0.0043163	1	1	-0.0213546
Rbm45	-0.0279525	1	-0.0169319	1	-0.00565912	1	1	-0.0168479
Rbm48	0.00559497	1	0.00191017	1	0.0146946	1	1	0.00739991
Rbm4b	0.0150285	1	0.0184486	1	0.0180291	1	1	0.0171687
Rbm5	-0.00159351	1	-0.0154244	1	-0.0138275	1	1	-0.0102818
Rbm6	-0.0153902	1	-0.0220681	1	-0.0479395	1	1	-0.0284659
Rbm7	-0.0180535	1	-0.040137	1	-0.0317473	1	1	-0.0299792
Rbm8a	-0.0256141	1	-0.121342	1	-0.140674	0.00922177	0.153693	-0.0958767
Rbms1	-0.0810498	1	-0.106539	1	-0.0330594	1	1	-0.0735495
Rbms2	-0.0144174	1	-0.0431616	1	-0.056444	1	1	-0.0380077
Rbms3	0.0445121	0.334035	0.0275623	1	0.0384573	1	0.901118	0.0368439
Rbmx	-0.0279027	1	-0.0686691	1	-0.0455963	1	1	-0.0473894
Rbmx2	-0.0127819	1	-0.0378534	1	-0.020936	1	1	-0.0238571
Rbmxl1	0.0507399	1	0.0798886	1	0.0555038	1	1	0.0620441
Rbp2	0.0137	1	0.0768712	1	0.00566288	1	1	0.032078
Rbpj	-0.0193648	1	0.0208079	1	-0.0263956	1	1	-0.00831751
Rbpms2	0.0640265	1	0.216118	2.75887e-05	0.0843755	1	0.0018375	0.121507
Rbsn	-0.0114102	1	-0.0124189	1	-0.0215827	1	1	-0.0151373
Rbx1	-0.0168784	1	0.023694	1	-0.0391942	1	1	-0.0107929
Rc3h1	-0.0195895	1	-0.0868291	1	-0.0863796	1	1	-0.0642661
Rc3h2	-0.0192072	1	-0.0546412	1	-0.0378118	1	1	-0.0372201
Rcan1	-0.00907259	1	0.0268409	1	0.008572	1	1	0.0087801
Rcan2	-0.00457353	1	0.0338931	1	0.00178126	1	1	0.0103669
Rcan3	0.00469263	1	0.015329	1	-0.000153266	1	1	0.00662279
Rcbtb1	0.00434659	1	-0.00130133	1	-0.0216277	1	1	-0.00619416
Rcbtb2	0.00877725	1	-0.0175026	1	0.0259765	1	1	0.00575037
Rcc1	-0.0399864	1	0.0347603	1	-0.0984384	1	1	-0.0345548
Rcc1l	-0.00591785	1	0.0269322	1	-0.0105391	1	1	0.00349176
Rcc2	-0.0384199	1	0.0663038	1	-0.0388478	1	1	-0.00365463
Rce1	-0.015792	1	-0.0105956	1	0.0288136	1	1	0.000808653
Rchy1	0.00114588	1	0.0136814	1	0.0157473	1	1	0.0101915
Rcl1	0.0119091	1	0.0256224	1	-0.00269366	1	1	0.0116126
Rcn1	-0.000786254	1	-0.0182789	1	0.0555513	1	1	0.0121621
Rcn2	0.0437314	1	0.0114764	1	0.025767	1	1	0.0269916
Rcor1	0.00287298	1	-0.0551388	1	-0.0450675	1	1	-0.0324444
Rcor2	-0.00938753	1	-0.00500739	1	-0.0497774	1	1	-0.0213908
Rcor3	-0.012849	1	-0.0104331	1	-0.0133019	1	1	-0.0121947
Rdh10	0.027798	1	-0.0659451	1	0.084713	1	1	0.015522
Rdh11	-0.00163117	1	-0.0197688	1	-0.0177035	1	1	-0.0130345
Rdh14	-0.0312109	1	-0.0274384	1	-0.0220216	1	1	-0.0268903
Rdh5	0.133243	7.19644e-05	0.166843	0.00143476	-0.00779264	1	1.5123e-05	0.0974313
Rdx	0.0322647	1	-0.00423471	1	-0.036559	1	1	-0.00284299
Rec114	-0.0224097	1	-0.0297352	1	-0.0198206	1	1	-0.0239885
Reep3	0.029127	1	0.0173771	1	-0.0277657	1	1	0.00624612
Reep4	-0.00587798	1	-0.000769083	1	-0.049738	1	1	-0.018795
Reep5	0.0266145	1	-0.0048066	1	0.0212488	1	1	0.0143522
Reep6	0.0225984	1	0.039491	1	0.011022	1	1	0.0243705
Rel	0.0229554	1	0.0187345	1	0.0121744	1	1	0.0179547
Rela	0.000735964	1	-0.0190477	1	0.0279791	1	1	0.00322245
Relb	-0.0173371	1	-0.0256425	1	0.0156705	1	1	-0.00910304
Rell1	-0.00356294	1	0.00689198	1	-0.0167007	1	1	-0.00445723
Relt	0.000528509	1	-0.0113186	1	0.0113882	1	1	0.00019938
Renbp	0.0586279	0.030307	-0.0539259	1	0.0179231	1	0.321518	0.00754171
Reps1	0.0272433	1	0.00485083	1	-0.0254715	1	1	0.00220753
Rer1	0.0317132	1	0.167888	0.00111275	0.0409061	1	0.0344143	0.080169
Rere	-0.00496347	1	0.0412456	1	-0.0369745	1	1	-0.000230783
Rerg	0.17437	9.50587e-20	0.139022	0.00769964	0.0875087	1	9.03094e-19	0.133633
Rest	-0.0490777	1	-0.0836429	1	-0.0578092	1	1	-0.0635099
Retreg1	0.0252295	1	0.00541712	1	0.00393137	1	1	0.011526
Retreg2	0.00742135	1	-0.0504381	1	0.00230578	1	1	-0.0135703
Retreg3	-0.0112178	1	-0.00767897	1	0.00332715	1	1	-0.00518986
Retsat	-0.0366088	1	-0.0413892	1	-0.0656078	1	1	-0.0478686
Rev1	-8.96162e-05	1	-0.0169455	1	-0.0150393	1	1	-0.0106915
Rev3l	0.0123383	1	-0.0350272	1	-0.0058227	1	1	-0.00950386
Rex1bd	0.247731	8.30442e-26	0.192686	0.00132393	0.25878	5.68241e-14	2.87176e-38	0.233066
Rexo1	-0.0363825	1	-0.0364225	1	-0.0638191	1	1	-0.0455414
Rexo2	0.0601662	1	0.0559608	1	-0.0344497	1	1	0.0272258
Rexo4	-0.0336627	1	-0.0806572	1	-0.0191356	1	1	-0.0444852
Rfc1	-0.00116498	1	-0.0731019	1	-0.100861	1	1	-0.058376
Rfc2	0.00466732	1	-0.0262487	1	-0.0429365	1	1	-0.0215059
Rfc3	-0.0673405	1	-0.140027	1	-0.0819308	1	1	-0.096433
Rfc4	-0.0568521	1	0.00373199	1	-0.155542	0.255862	0.842339	-0.0695539
Rfc5	0.0105623	1	0.0407855	1	-0.0721773	1	1	-0.00694319
Rfesd	-0.01038	1	-0.0166599	1	-0.0419187	1	1	-0.0229862
Rfk	0.0700146	0.000370383	0.0289951	1	0.0781624	1	0.0148574	0.0590574
Rflnb	0.00649274	1	0.0398992	1	0.0102719	1	1	0.018888
Rfng	0.00741097	1	0.00040077	1	-0.00491482	1	1	0.000965641
Rfwd3	0.0175037	1	0.0246731	1	0.0397406	1	1	0.0273058
Rfx1	0.0113432	1	0.0146231	1	-0.0076828	1	1	0.0060945
Rfx7	-0.0133644	1	0.00428262	1	-0.0236712	1	1	-0.0109176
Rfxank	0.0179169	1	-0.00366707	1	0.0115365	1	1	0.00859542
Rfxap	0.0803471	1	0.0400483	1	-0.0544988	1	1	0.0219655
Rgcc	0.162373	0.0203465	0.412651	3.31912e-13	0.282582	0.017512	8.39843e-14	0.285869
Rgl1	0.0876857	0.0493325	0.0993566	1	0.0638841	1	0.421138	0.0836421
Rgl2	-0.0024992	1	-0.0199932	1	0.0273145	1	1	0.00160738
Rgmb	0.0753182	0.124745	0.108364	0.00628854	0.0718879	1	0.0264486	0.0851901
Rgs10	-0.0290699	1	0.00109231	1	-0.0369926	1	1	-0.0216567
Rgs12	-0.00625162	1	-0.0726814	1	-0.0268799	1	1	-0.035271
Rgs16	0.0157355	1	0.0693903	1	0.0164134	1	1	0.0338464
Rgs19	-0.0358409	1	-0.0904298	1	-0.0720138	1	1	-0.0660949
Rhbdd1	-0.00808087	1	-0.00462603	1	-0.021981	1	1	-0.0115626
Rhbdd2	-0.0152378	1	-0.0145119	1	-0.037483	1	1	-0.0224109
Rhbdf1	-0.037164	1	-0.00993274	1	-0.00179155	1	1	-0.0162961
Rheb	-0.0173908	1	-0.0417995	1	-0.0259826	1	1	-0.028391
Rhebl1	-0.00280768	1	-0.0117935	1	-0.00619859	1	1	-0.00693326
Rhno1	0.00457299	1	-0.0117379	1	-0.00570105	1	1	-0.00428866
Rhoa	0.0343688	1	0.0452136	1	0.0465392	1	1	0.0420405
Rhob	0.071538	1	0.0481591	1	0.199197	1	1	0.106298
Rhobtb3	-0.0979224	1	-0.122022	1	-0.13598	0.037268	0.361515	-0.118641
Rhoc	0.0520684	1	0.218294	1.10743e-07	0.0819596	1	1.6088e-05	0.117441
Rhod	0.0315543	1	0.0111758	1	0.0387604	1	1	0.0271635
Rhog	0.00135062	1	-0.0301995	1	6.30124e-05	1	1	-0.00959528
Rhoj	0.00877246	1	0.0437517	1	0.00402129	1	1	0.0188485
Rhoq	0.0044185	1	-0.0268893	1	0.0314104	1	1	0.00297986
Rhot1	-0.0168315	1	-0.0410122	1	-0.0394023	1	1	-0.0324153
Rhot2	0.0200418	1	0.0279175	1	0.0225869	1	1	0.0235154
Rhou	0.0608197	0.0969155	0.0074207	1	0.0130374	1	0.587065	0.0270926
Rhox5	0.0311665	1	-0.256125	2.18663e-08	-0.0144517	1	3.80896e-06	-0.0798036
Ric1	0.0214867	1	0.0178149	1	0.0365967	1	1	0.0252994
Ric8a	0.00793624	1	0.0285331	1	0.0131622	1	1	0.0165438
Ric8b	-0.0032196	1	-0.0145717	1	-0.00379207	1	1	-0.00719446
Rictor	-0.0450379	1	-0.0437108	1	-0.020551	1	1	-0.0364332
Rida	-0.0256422	1	-0.0269366	1	-0.00837064	1	1	-0.0203165
Rif1	-0.0794646	1	-0.0794563	1	-0.125889	0.580671	0.982092	-0.0949366
Rilpl1	-0.0128869	1	-0.0150094	1	-0.000888387	1	1	-0.00959489
Rilpl2	0.0244846	1	0.0181528	1	0.00553779	1	1	0.0160584
Rims2	-0.0186755	1	-0.0184105	1	-0.00700205	1	1	-0.014696
Rin1	-0.000597615	1	-0.0176229	1	0.0449652	1	1	0.00891491
Rin2	-0.0723439	1	-0.0295936	1	0.00203016	1	1	-0.0333024
Ring1	0.0108853	1	0.0186605	1	0.0121488	1	1	0.0138982
Rint1	-0.0105388	1	-0.0126918	1	-0.0251358	1	1	-0.0161221
Riok1	-0.0605357	1	-0.0707494	1	-0.0848655	1	1	-0.0720502
Riok2	0.0456863	1	0.0864936	1	-0.0135027	1	1	0.0395591
Riok3	-0.0324675	1	-0.0388221	1	0.0299772	1	1	-0.0137708
Riox1	-0.00413742	1	0.00400053	1	-0.0541344	1	1	-0.0180904
Riox2	0.00311891	1	0.0140847	1	-0.0222102	1	1	-0.00166885
Ripk1	-0.0418787	1	-0.0750641	1	-0.025087	1	1	-0.0473433
Ripk2	-0.0325645	1	-0.0279605	1	-0.033066	1	1	-0.031197
Ripor1	0.0393849	1	-0.0243321	1	0.0381485	1	1	0.0177338
Rit1	-0.00283203	1	-0.0316865	1	-0.00654301	1	1	-0.0136872
Rita1	0.0403266	1	0.0429717	1	0.0399838	1	1	0.0410941
Rlf	-0.00927774	1	0.0131911	1	-0.0414462	1	1	-0.0125109
Rlim	-0.014164	1	-0.132631	1	-0.0734104	1	1	-0.0734019
Rmdn1	-0.0061007	1	0.0374903	1	-0.0166281	1	1	0.00492049
Rmdn3	-0.0250754	1	-0.0527552	1	-0.0154671	1	1	-0.0310993
Rmi1	-0.0127351	1	-0.0372114	1	-0.0379681	1	1	-0.0293049
Rmnd1	0.0175099	1	0.0169366	1	-0.0154773	1	1	0.00632309
Rmnd5a	0.000333439	1	-0.00559258	1	-0.0113621	1	1	-0.0055404
Rmnd5b	-0.00236527	1	-0.0134879	1	-0.00710498	1	1	-0.00765271
Rnaseh1	-0.0103878	1	-0.002576	1	-0.021856	1	1	-0.0116066
Rnaseh2a	0.0278612	1	-0.0275391	1	-0.0139273	1	1	-0.00453506
Rnaseh2b	0.00444827	1	0.0149438	1	-0.00299529	1	1	0.00546559
Rnaseh2c	0.15595	1.86165e-05	0.116461	1	0.17781	0.462176	0.000694171	0.150074
Rnaset2a	0.0135213	1	0.00827918	1	0.0133712	1	1	0.0117239
Rnd3	-0.0124278	1	0.0330864	1	0.0534881	1	1	0.0247156
Rnf10	0.0784453	0.875057	0.053177	1	0.00303904	1	0.999641	0.0448871
Rnf103	-0.0173713	1	-0.0693909	1	-0.00285076	1	1	-0.029871
Rnf11	0.0223484	1	0.0355475	1	0.0482551	1	1	0.0353837
Rnf111	-0.0151209	1	-0.054385	1	-0.033462	1	1	-0.0343226
Rnf113a1	-0.00301135	1	-0.0101273	1	-0.0112917	1	1	-0.00814345
Rnf113a2	-0.0379477	1	-0.0526911	1	-0.0307626	1	1	-0.0404671
Rnf114	-0.0116164	1	-0.0172967	1	0.0022446	1	1	-0.00888949
Rnf115	0.0167789	1	0.00944185	1	-0.0256144	1	1	0.000202129
Rnf121	-0.0067766	1	0.00092915	1	-0.0464104	1	1	-0.0174193
Rnf123	0.00305132	1	-0.00312405	1	0.00899809	1	1	0.00297512
Rnf126	-0.0312784	1	-0.00307288	1	-0.0221195	1	1	-0.0188236
Rnf13	0.032629	1	-0.00273506	1	-0.0123886	1	1	0.00583513
Rnf138	-0.0294934	1	-0.0926719	1	-0.0438574	1	1	-0.0553409
Rnf139	-0.0459885	1	-0.0991593	1	-0.0594694	1	1	-0.0682057
Rnf14	-0.00735374	1	-0.0177573	1	-0.00505914	1	1	-0.0100567
Rnf145	0.0143315	1	-0.000971749	1	-0.0229626	1	1	-0.00320095
Rnf146	0.0239604	1	-0.0134022	1	-0.00551217	1	1	0.001682
Rnf149	0.0112647	1	-0.0552317	1	0.0691027	1	1	0.00837858
Rnf166	0.0531113	0.236592	0.0526023	1	0.036561	1	0.823402	0.0474249
Rnf167	0.00196559	1	0.0100993	1	-0.0188825	1	1	-0.00227252
Rnf168	-0.0114386	1	-0.0127345	1	-0.0211531	1	1	-0.0151087
Rnf170	-0.0116143	1	-0.0315719	1	0.00755312	1	1	-0.0118777
Rnf181	0.0375042	1	0.0531032	1	0.0383912	1	1	0.0429995
Rnf183	0.0908026	1.51266e-16	0.131937	5.63031e-12	0.130802	5.40736e-08	1.47626e-31	0.117847
Rnf185	0.0107225	1	0.0119748	1	0.0082035	1	1	0.0103002
Rnf187	0.0245713	1	0.0740941	1	-0.0268195	1	1	0.0239486
Rnf19a	-0.00364041	1	-0.0167964	1	-0.0252233	1	1	-0.01522
Rnf19b	-0.0355014	1	-0.00411579	1	-0.0403597	1	1	-0.0266589
Rnf2	-0.0156208	1	-0.0189077	1	-0.0212346	1	1	-0.0185877
Rnf20	0.0347843	1	0.0941763	1	-0.0209436	1	1	0.0360057
Rnf213	-0.0618185	1	-0.0795101	1	-0.00698439	1	1	-0.0494376
Rnf214	-0.0244337	1	-0.011481	1	-0.0283521	1	1	-0.0214223
Rnf215	0.0241861	1	-0.00938161	1	0.0349819	1	1	0.0165955
Rnf216	-0.0298736	1	-0.0522007	1	-0.0261283	1	1	-0.0360675
Rnf217	0.0190037	1	-0.0195091	1	0.0137229	1	1	0.00440585
Rnf219	0.00277727	1	0.0336507	1	-0.00605008	1	1	0.0101259
Rnf220	-0.0116001	1	0.0291334	1	-0.0864214	1	1	-0.0229627
Rnf24	-0.00241853	1	-0.000454703	1	0.00500186	1	1	0.000709544
Rnf25	-0.000664555	1	0.0222581	1	0.00753618	1	1	0.00970991
Rnf26	0.00835062	1	0.0174831	1	-0.0179573	1	1	0.00262546
Rnf34	7.77813e-05	1	-0.031805	1	0.0217363	1	1	-0.00333031
Rnf38	-0.00460044	1	0.0114974	1	0.0107377	1	1	0.00587823
Rnf4	-0.0622892	1	-0.0276219	1	-0.0951502	1	1	-0.0616871
Rnf40	-0.00288218	1	0.00490581	1	-0.0135619	1	1	-0.00384609
Rnf41	0.00256465	1	0.00311481	1	0.00630981	1	1	0.00399642
Rnf44	-0.03097	1	-0.0389098	1	-0.0261201	1	1	-0.032
Rnf5	0.118062	3.08168e-07	0.0970945	0.583183	0.0452297	1	2.46486e-05	0.0867954
Rnf6	-0.0111514	1	-0.0756006	1	-0.0658951	1	1	-0.0508824
Rnf7	0.0206048	1	0.0636116	1	0.00684437	1	1	0.0303536
Rnf8	0.0278477	1	0.0480634	1	0.0398492	1	1	0.0385868
Rnft1	0.00362538	1	-0.0105169	1	-0.00867301	1	1	-0.00518818
Rngtt	0.0112603	1	0.0507692	1	0.00650371	1	1	0.0228444
Rnh1	-0.0577466	1	0.0135341	1	-0.0375799	1	1	-0.0272641
Rnmt	-0.0484005	1	-0.0640627	1	-0.0646224	1	1	-0.0590285
Rnpc3	0.00200466	1	0.025456	1	0.016865	1	1	0.0147752
Rnpep	0.0166927	1	-0.0430215	1	-0.0687297	1	1	-0.0316862
Rnpepl1	0.0361351	1	-0.0203658	1	0.0143259	1	1	0.0100317
Rnps1	0.0772851	1	0.114414	1	-0.0251044	1	1	0.0555315
Rock1	0.0460084	1	-0.0140181	1	-0.00609349	1	1	0.00863227
Rock2	0.0201876	1	-0.0117205	1	-0.04605	1	1	-0.0125276
Romo1	-0.0942983	1	-0.161323	0.902638	-0.0267942	1	0.999834	-0.0941386
Rp2	0.0178666	1	-0.0419433	1	-0.016917	1	1	-0.0136646
Rp9	-0.0314394	1	-0.176856	0.0150381	-0.190501	1.42229e-05	2.87226e-05	-0.132932
Rpa1	0.00586651	1	-0.00742659	1	-0.0369694	1	1	-0.0128431
Rpa2	0.00169268	1	0.0329631	1	0.0112712	1	1	0.015309
Rpa3	-0.0234973	1	-0.0742173	1	-0.046082	1	1	-0.0479322
Rpain	0.0116859	1	-0.0312793	1	-0.0104729	1	1	-0.0100221
Rpap1	-0.0146665	1	-0.0187775	1	-0.0179702	1	1	-0.0171381
Rpap2	0.000839217	1	-0.00219963	1	0.0177047	1	1	0.00544809
Rpap3	-0.0432875	1	-0.0956979	1	-0.0353905	1	1	-0.0581253
Rpe	0.0414845	1	0.03952	1	0.0413731	1	1	0.0407925
Rpf1	0.0213093	1	0.0643663	1	-0.0665349	1	1	0.00638023
Rpf2	-0.0279343	1	-0.0546329	1	-0.0630355	1	1	-0.0485342
Rpgrip1l	0.00387465	1	0.00569351	1	0.00299338	1	1	0.00418718
Rpia	-0.00845488	1	-0.0152775	1	-0.0333311	1	1	-0.0190212
Rpl10	0.0500156	1	-0.409802	5.79168e-27	0.023997	1	1.09248e-23	-0.11193
Rpl10-ps3	0.0218107	1	-0.0922492	1	-0.0107107	1	1	-0.0270497
Rpl10a	-0.0295708	1	-0.000763304	1	0.00170963	1	1	-0.0095415
Rpl11	-0.0313833	1	0.120487	0.00174823	-0.0030389	1	0.048085	0.0286882
Rpl12	-0.140922	3.19947e-06	-0.139515	0.195228	-0.0761791	1	7.32891e-05	-0.118872
Rpl13	0.0708372	0.0353163	0.0645858	1	0.132517	1.1537e-08	1.04451e-07	0.0893134
Rpl13a	0.0437404	1	0.188408	5.81343e-07	0.0711477	1	6.88501e-05	0.101099
Rpl14	-0.00900419	1	0.0684658	1	0.00497483	1	1	0.0214788
Rpl15	-0.0928103	0.00103195	0.0131904	1	-0.0474609	1	0.0325251	-0.0423603
Rpl17	-0.217069	3.59773e-18	-0.266689	1.8214e-13	-0.181398	3.17615e-07	7.60178e-34	-0.221719
Rpl18	-0.0583499	1	-0.0467001	1	-0.0651508	1	1	-0.0567336
Rpl18a	0.159926	1.35364e-19	0.225363	1.03909e-16	0.231599	1.83965e-29	2.81166e-60	0.205629
Rpl19	-0.170543	1.35795e-19	-0.203912	1.05468e-13	-0.0968832	0.190546	7.87889e-30	-0.157113
Rpl21	0.0331635	1	0.107991	0.0307579	0.0563711	1	0.324263	0.0658419
Rpl22	0.0248319	1	0.238375	6.70207e-18	0.0341122	1	5.51187e-15	0.0991063
Rpl22l1	-0.286218	0.000133308	-0.609213	1.75422e-19	-0.367467	9.9294e-07	5.2024e-26	-0.420966
Rpl23	-0.301028	1.25102e-41	-0.37218	4.29885e-31	-0.210169	9.19526e-13	9.19305e-80	-0.294459
Rpl23a	0.0792888	0.0613973	0.202866	9.55256e-11	0.0441736	1	2.11893e-09	0.108776
Rpl24	-0.0567589	1	-0.0624779	1	-0.0792779	1	1	-0.0661716
Rpl26	-0.0961885	0.0864983	-0.115322	1	-0.0941511	0.639335	0.447131	-0.101887
Rpl27	-0.180448	4.39764e-09	-0.179893	0.0333947	-0.0910738	1	4.11145e-08	-0.150471
Rpl27-ps3	-0.0133094	1	-0.0136979	1	0.0218802	1	1	-0.00170904
Rpl27a	-0.0522576	1	0.0370088	1	-0.0265275	1	1	-0.0139254
Rpl28	-0.0643298	1	0.018837	1	-0.0627811	1	1	-0.0360913
Rpl29	-0.0852951	1	-0.125946	1	-0.0678661	1	1	-0.0930359
Rpl3	-0.0131439	1	0.0196373	1	-0.0349789	1	1	-0.00949518
Rpl30	0.0458568	1	0.0408084	1	-0.0180375	1	1	0.0228759
Rpl31	-0.0401633	1	-0.0583817	1	-0.0498566	1	1	-0.0494672
Rpl32	-0.0989485	2.07195e-05	-0.0594018	1	-0.108951	0.00102856	3.72249e-06	-0.0891006
Rpl34	-0.0482463	1	-0.0463729	1	-0.0930894	0.272925	0.857445	-0.0625696
Rpl35	-0.267339	2.26846e-25	-0.357006	9.96949e-22	-0.200407	9.08151e-09	1.59491e-50	-0.274917
Rpl35a	-0.0850834	0.0282838	-0.0440495	1	-0.101961	1	0.308908	-0.0770314
Rpl36	-0.144655	3.74584e-11	-0.175968	2.11006e-07	-0.0939425	1	6.44754e-15	-0.138188
Rpl36a	-0.0657248	1	-0.239177	3.87183e-07	-0.0805392	1	4.8304e-05	-0.12848
Rpl36a-ps1	-0.00620491	1	-0.0232247	1	-0.00477134	1	1	-0.0114003
Rpl36al	-0.000592678	1	-0.0115549	1	-0.0334047	1	1	-0.0151841
Rpl37	-0.126361	9.82681e-05	-0.117761	1	-0.111063	0.00270072	3.47091e-05	-0.118395
Rpl37a	-0.0443917	1	-0.112063	1	-0.0231156	1	1	-0.0598566
Rpl38	-0.0948266	0.00296581	-0.0931903	0.838573	-0.0808097	1	0.062118	-0.0896089
Rpl39	-0.0731231	1	-0.256172	2.396e-10	-0.0489983	1	6.43347e-08	-0.126098
Rpl4	-0.0332785	1	0.0389166	1	-0.0297522	1	1	-0.00803803
Rpl41	0.0466904	1	0.0439456	1	0.0226774	1	1	0.0377711
Rpl5	-0.0621858	1	-0.094889	1	-0.0857479	1	1	-0.0809409
Rpl6	-0.0374174	1	-0.060299	1	-0.0360168	1	1	-0.0445777
Rpl7	-0.0999246	0.000244588	-0.0648703	1	-0.0618522	1	0.0107358	-0.075549
Rpl7a	-0.229226	3.1704e-21	-0.21154	2.73392e-07	-0.155777	0.00322435	6.66391e-27	-0.198847
Rpl7l1	-0.0190916	1	0.00637737	1	-0.118961	1	1	-0.0438916
Rpl8	-0.125349	1.09083e-09	-0.0689016	1	-0.100517	0.0409292	1.37878e-08	-0.0982558
Rpl9	-0.0863201	0.459537	-0.0626706	1	-0.0611796	1	0.955753	-0.0700568
Rpl9-ps6	-0.00964757	1	0.00414923	1	-0.00921582	1	1	-0.00490472
Rplp0	0.0678331	0.00162107	0.116331	0.00125978	0.0770106	0.17086	4.41057e-05	0.0870582
Rplp1	-0.0171425	1	0.086478	0.343421	0.0233662	1	0.906618	0.0309006
Rplp2	-0.0333079	1	0.112933	0.00756842	0.028252	1	0.134789	0.035959
Rpn1	0.035664	1	0.116425	1	0.0221947	1	1	0.0580946
Rpn2	-0.0445158	1	-0.0659467	1	-0.0374673	1	1	-0.04931
Rpp14	0.00876108	1	0.038607	1	-0.00336931	1	1	0.0146663
Rpp21	-0.0107026	1	0.00906122	1	-0.0224811	1	1	-0.00804082
Rpp25l	0.0207104	1	0.0543345	1	-0.0108017	1	1	0.0214144
Rpp30	0.0308036	1	0.0283535	1	0.00268845	1	1	0.0206152
Rpp38	-0.0315443	1	-0.0262178	1	0.0303753	1	1	-0.00912895
Rpp40	-0.0618082	1	-0.0632957	1	-0.0733021	1	1	-0.0661353
Rprd1a	0.00236264	1	-0.0733269	1	-0.0678159	1	1	-0.04626
Rprd1b	-0.0234067	1	-0.0243384	1	-0.0173149	1	1	-0.0216867
Rprd2	0.0185478	1	-0.0377097	1	-0.0415693	1	1	-0.0202437
Rps10	0.145945	6.25704e-20	0.25414	6.80342e-26	0.165651	1.27498e-12	4.6258e-53	0.188579
Rps11	0.00772038	1	0.0895993	0.0289627	-0.00951539	1	0.313195	0.0292681
Rps12	0.0847487	0.266302	0.138459	4.09868e-06	0.0907883	0.0133817	2.6553e-06	0.104665
Rps12-ps3	0.0167843	1	0.0332598	1	-0.00102398	1	1	0.0163401
Rps13	0.00375449	1	0.0544876	1	0.0132638	1	1	0.0238353
Rps14	-0.200041	5.86339e-18	-0.256762	2.71174e-13	-0.122182	0.0426331	1.7951e-28	-0.192995
Rps15	-0.00670349	1	-0.00697947	1	-0.057214	1	1	-0.0236323
Rps15a	-0.0707291	0.194767	-0.0387622	1	-0.0989259	0.0111412	0.0562886	-0.0694724
Rps16	-0.0279676	1	-0.0233614	1	-0.00229404	1	1	-0.0178743
Rps17	-0.112033	2.27427e-05	-0.11068	0.175418	-0.135762	0.00025873	2.43353e-07	-0.119492
Rps18	0.156092	6.18793e-20	0.247009	7.39148e-21	0.19364	1.83173e-14	6.36e-50	0.198914
Rps19	-0.0280008	1	0.0198066	1	-0.00568243	1	1	-0.00462554
Rps19bp1	-0.00349556	1	-0.0135513	1	-0.0287083	1	1	-0.0152517
Rps2	0.162207	2.04213e-15	0.333022	3.55474e-30	0.216821	3.36635e-13	2.10829e-53	0.23735
Rps20	0.0243507	1	0.142022	0.00153979	0.0621621	1	0.0438009	0.0761784
Rps21	-0.154471	1.77321e-08	-0.178928	5.98381e-05	-0.0738576	1	4.33624e-10	-0.135752
Rps23	-0.256767	1.65027e-32	-0.142418	0.000345933	-0.252392	1.2774e-20	5.97042e-52	-0.217192
Rps24	-0.10879	0.000130997	-0.069939	1	-0.0506356	1	0.00653742	-0.0764549
Rps25	-0.0655387	1	-0.00947641	1	-0.109336	0.114655	0.631891	-0.0614502
Rps26	0.0952052	0.000169529	0.107444	0.0024289	0.0634263	1	5.09724e-05	0.0886918
Rps27	-0.0710315	1	-0.0572393	1	-0.102647	0.0624208	0.475709	-0.0769725
Rps27a	-0.178762	6.80485e-18	-0.171205	3.7288e-07	-0.120369	0.000165988	8.63712e-25	-0.156779
Rps27l	0.0117553	1	0.0119891	1	-0.00800765	1	1	0.00524557
Rps27rt	-0.0182775	1	-0.0638407	1	-0.0680957	1	1	-0.0500713
Rps28	0.224885	2.73963e-39	0.354955	1.11651e-42	0.280762	1.10028e-33	1.15762e-109	0.286867
Rps29	-0.0539063	1	0.022746	1	-0.015888	1	1	-0.0156828
Rps3	-0.107361	2.80627e-05	-0.0838903	1	-0.0667941	1	0.00186357	-0.0860152
Rps3a1	-0.0693165	1	-0.0328738	1	-0.0894089	0.0865578	0.557494	-0.0638664
Rps4x	0.0240625	1	-0.178396	0.00109546	0.0249785	1	0.0340135	-0.0431183
Rps5	-0.0331291	1	0.0437892	1	-0.010391	1	1	8.96841e-05
Rps6	0.0333821	1	0.204533	5.55498e-12	0.0530055	1	2.01504e-09	0.0969735
Rps6ka1	-0.0323315	1	-0.0124227	1	-0.048262	1	1	-0.0310054
Rps6ka3	0.00812596	1	-0.0669911	1	-0.00239057	1	1	-0.0204186
Rps6ka4	0.0078665	1	0.0449128	1	0.0739804	1	1	0.0422532
Rps6kb1	-0.013537	1	-0.0522746	1	-0.067248	1	1	-0.0443532
Rps6kb2	0.00284167	1	0.0230593	1	0.025631	1	1	0.0171773
Rps6kc1	-0.00325023	1	-0.000125093	1	0.0102921	1	1	0.00230559
Rps7	-0.0643913	1	-0.0227955	1	-0.0795405	1	1	-0.0555758
Rps8	-0.00793633	1	0.183954	4.69272e-12	0.00923382	1	1.72363e-09	0.0617503
Rps9	-0.0233968	1	0.0140443	1	-0.0215945	1	1	-0.0103157
Rpsa	-0.0430509	1	0.0694826	1	0.00876486	1	1	0.0117322
Rptor	-0.0108858	1	-0.00585772	1	-0.0196637	1	1	-0.0121357
Rpusd1	0.0343818	1	-0.000807256	1	-0.00274953	1	1	0.010275
Rpusd4	-0.0071506	1	-0.0162374	1	-0.0254045	1	1	-0.0162641
Rrad	0.0402607	1	0.0429999	1	0.0555705	1	1	0.046277
Rraga	0.0801914	1	0.15492	0.000407026	0.100796	1	0.0159873	0.111969
Rragc	0.0103028	1	0.00213463	1	-0.0333713	1	1	-0.00697796
Rras	-0.0607649	1	-0.0869223	1	0.00559013	1	1	-0.0473657
Rras2	0.0344359	1	0.0877188	1	0.00339775	1	1	0.0418508
Rrbp1	-0.0672867	1	-0.127852	1	-0.00647962	1	1	-0.0672063
Rreb1	-0.0534388	1	-0.0926128	1	-0.0416195	1	1	-0.062557
Rrm1	0.012828	1	0.0473687	1	-0.034304	1	1	0.00863089
Rrm2	0.00539089	1	0.0142619	1	-0.078928	1	1	-0.0197584
Rrm2b	0.013943	1	-0.0133719	1	-0.023252	1	1	-0.00756032
Rrn3	0.00402407	1	-0.0321716	1	-0.00762555	1	1	-0.0119244
Rrnad1	-0.0129482	1	-0.0262307	1	-0.00863891	1	1	-0.0159393
Rrp1	-0.0226048	1	-0.0280231	1	-0.0817248	1	1	-0.0441176
Rrp12	-0.0112621	1	0.00270634	1	-0.0117774	1	1	-0.00677772
Rrp15	-0.0441161	1	-0.0680029	1	-0.0671418	1	1	-0.0597536
Rrp1b	0.00912975	1	0.0658918	1	-0.0290873	1	1	0.0153114
Rrp36	-0.019865	1	-0.000906828	1	0.0075202	1	1	-0.00441721
Rrp7a	-0.0444056	1	-0.0109276	1	-0.0302648	1	1	-0.0285327
Rrp8	0.0119047	1	0.00409421	1	-0.0232075	1	1	-0.00240288
Rrp9	-0.0305778	1	0.0150488	1	-0.0334212	1	1	-0.0163167
Rrs1	0.00107193	1	0.0260669	1	-0.0717039	1	1	-0.014855
Rsbn1	-0.0723007	1	-0.105489	1	-0.0536496	1	1	-0.0771463
Rsbn1l	0.0593802	1	0.0504063	1	0.00260223	1	1	0.0374629
Rsf1	0.00113836	1	-0.0407639	1	-0.0190619	1	1	-0.0195625
Rsl1d1	-0.0311953	1	-0.0325174	1	-0.0588956	1	1	-0.0408695
Rsl24d1	-0.0211433	1	-0.01741	1	-0.0675565	1	1	-0.0353699
Rspo2	-0.0115733	1	-0.0288796	1	-0.0271304	1	1	-0.0225278
Rspry1	0.0645437	0.399792	0.050238	1	0.0688818	1	0.934347	0.0612211
Rsrc1	0.17573	1.24368e-12	0.232468	1.15205e-08	0.150493	0.0163318	3.02131e-19	0.18623
Rsrc2	-0.0339743	1	-0.0610862	1	-0.0548978	1	1	-0.0499861
Rsrp1	-0.196147	0.000508737	-0.237849	0.2082	-0.136556	1	0.00551202	-0.190184
Rsu1	-0.0390509	1	-0.0918889	1	-0.030725	1	1	-0.0538883
Rtca	0.0636481	1	0.0151941	1	0.0151324	1	1	0.0313249
Rtcb	0.00637915	1	-0.00515775	1	-0.00873478	1	1	-0.00250446
Rtel1	-0.0148242	1	-0.0463406	1	-0.0169851	1	1	-0.02605
Rtf1	-0.0786602	1	-0.210598	0.0280408	-0.116498	1	0.30736	-0.135252
Rtf2	-0.0677058	1	-0.0712422	1	-0.00296721	1	1	-0.0473051
Rtkn	0.000449692	1	-0.00139072	1	0.0156139	1	1	0.00489095
Rtn3	0.0612376	1	0.0642688	1	0.135121	0.0753784	0.522143	0.0868757
Rtn4	-0.0581899	1	-0.0295029	1	0.0856781	1	1	-0.000671593
Rtp4	-0.0239075	1	-0.0434607	1	0.00700408	1	1	-0.0201214
Rtraf	0.081334	0.116253	0.100244	1	0.0851609	1	0.635615	0.0889128
Rufy1	0.0544863	0.513543	0.0758428	1	0.0893966	1	0.969816	0.0732419
Rufy2	0.000944708	1	-0.0170304	1	0.0124794	1	1	-0.0012021
Rufy3	0.0039629	1	-0.0197393	1	-0.0369755	1	1	-0.017584
Runx1	0.0471789	1	0.012677	1	0.0948153	1	1	0.0515571
Runx2	-0.0337557	1	-0.0498725	1	-0.0029129	1	1	-0.028847
Runx2os1	-0.00740337	1	0.0028726	1	-0.000865999	1	1	-0.00179892
Runx3	-0.0179086	1	-0.110077	1	-0.0743066	1	1	-0.0674309
Ruvbl1	-0.0934069	1	-0.144583	1	-0.247799	2.58182e-08	4.41778e-06	-0.16193
Ruvbl2	-0.105041	0.0371195	-0.143328	1	-0.13276	0.492175	0.237732	-0.127043
Rwdd1	0.071601	1	0.0470873	1	-0.0209299	1	1	0.0325861
Rwdd2b	0.00302359	1	0.0113143	1	0.00468524	1	1	0.00634105
Rwdd4a	-0.0329368	1	0.0343762	1	-0.0318573	1	1	-0.0101393
Rxrb	0.0534727	1	0.0840867	1	0.00979391	1	1	0.0491178
Rybp	-0.00715747	1	-0.0174361	1	-0.013377	1	1	-0.0126568
Ryk	0.00638322	1	0.0182514	1	-0.0331176	1	1	-0.00282765
S100a1	0.136901	0.000889094	-0.00268857	1	0.194438	0.0675142	0.00347955	0.10955
S100a10	0.052984	1	0.096017	1	-0.0567027	1	1	0.0307661
S100a11	0.194655	1.40629e-12	0.15946	0.000627116	0.086618	1	5.61313e-13	0.146911
S100a13	0.132022	0.00634373	-0.0509308	1	0.211747	0.250425	0.0448202	0.0976127
S100a16	-0.00384783	1	-0.127597	1	0.0192098	1	1	-0.0374117
S100a3	-0.0145053	1	0.0402642	1	-0.0246781	1	1	0.00036025
S100a4	0.210629	4.99788e-06	0.187339	1	0.143869	1	0.000438343	0.180612
S100a6	0.240826	1.39336e-30	0.238524	4.48436e-12	0.26683	1.2996e-21	8.41589e-59	0.248727
S100pbp	0.00412132	1	0.0235032	1	0.00787159	1	1	0.011832
S1pr2	0.0346448	1	0.0138562	1	-0.0221871	1	1	0.00877131
Saal1	-0.0138377	1	-0.0105746	1	-0.0166479	1	1	-0.0136867
Sac3d1	0.0055205	1	0.00269189	1	0.0293771	1	1	0.0125298
Sacm1l	-0.00139875	1	-0.0251972	1	-0.021369	1	1	-0.0159883
Sacs	-0.0108088	1	-0.000962823	1	-0.0119251	1	1	-0.0078989
Sae1	-0.0281064	1	-0.00554416	1	-0.0683525	1	1	-0.034001
Safb	0.0111451	1	-0.00607212	1	-0.0146469	1	1	-0.00319128
Safb2	-0.0224209	1	-0.0250195	1	-0.014796	1	1	-0.0207455
Sag	-0.0102928	1	-0.0119722	1	-0.0201034	1	1	-0.0141228
Samd1	0.0209735	1	0.000421638	1	0.0353855	1	1	0.0189269
Samd12	-0.0453484	1	-0.0284717	1	-0.0381115	1	1	-0.0373105
Samd14	-0.0132359	1	-0.0402297	1	-0.0186838	1	1	-0.0240498
Samd4	0.00190684	1	-0.018028	1	-0.0105495	1	1	-0.00889025
Samd4b	-0.000735538	1	0.0319072	1	-0.0283661	1	1	0.000935212
Samd8	-0.0271605	1	-0.0255801	1	-0.0213257	1	1	-0.0246887
Samd9l	-0.0713422	1	-0.132424	1	-0.0477372	1	1	-0.0838345
Samhd1	-0.0352567	1	-0.0777166	1	-0.0355069	1	1	-0.0494934
Samm50	-0.0588476	1	-0.0181423	1	-0.0644819	1	1	-0.0471573
Sap130	-0.00635052	1	-0.0293145	1	-0.0152323	1	1	-0.0169658
Sap18	-0.035087	1	-0.0872383	1	-0.024331	1	1	-0.0488854
Sap18b	-0.00745292	1	-0.00361895	1	-0.00674714	1	1	-0.00593967
Sap30	-0.118324	0.551333	-0.0754229	1	-0.189241	0.00526213	0.0693698	-0.127663
Sap30bp	-0.00569811	1	-0.0470746	1	0.0179566	1	1	-0.0116054
Sap30l	0.296738	3.56538e-29	0.29107	3.90446e-08	0.284114	1.34468e-11	1.10385e-43	0.290641
Sapcd2	-0.00762146	1	-0.0440435	1	-0.0336148	1	1	-0.0284266
Sar1a	0.0225356	1	0.0330496	1	0.0209148	1	1	0.0255
Sar1b	0.0171079	1	0.0127417	1	0.0104218	1	1	0.0134238
Saraf	-0.0315568	1	-0.0956494	1	-0.00910022	1	1	-0.0454355
Sarnp	-0.0132808	1	-0.0258864	1	0.022162	1	1	-0.00566839
Sars	-0.0259658	1	-0.061242	1	-0.182649	0.0117185	0.179676	-0.0899521
Sart1	-0.00017719	1	0.00389204	1	0.0256852	1	1	0.00980002
Sart3	-0.0121588	1	-0.0310383	1	-0.0430057	1	1	-0.0287343
Sass6	-0.00368999	1	0.0230233	1	-0.0646173	1	1	-0.0150947
Sat1	0.0881377	1	-0.112991	1	0.0757805	1	1	0.0169756
Satb2	0.00991384	1	0.00207383	1	-0.00443051	1	1	0.00251905
Sav1	-0.0297722	1	-0.0376966	1	0.0242879	1	1	-0.0143936
Saysd1	-0.01749	1	-0.0367516	1	-0.0157011	1	1	-0.0233142
Sbds	-0.0119076	1	-0.0544634	1	0.0105013	1	1	-0.0186232
Sbf1	0.00374787	1	0.0162576	1	-0.0137425	1	1	0.00208768
Sbf2	-0.0276188	1	-0.0672528	1	-0.0484135	1	1	-0.0477617
Sbno1	-0.0447521	1	-0.0823777	1	-0.0353236	1	1	-0.0541512
Sbno2	-0.0210685	1	-0.0330084	1	-0.0217008	1	1	-0.0252592
Sc5d	-0.00845271	1	-0.00558228	1	-0.0495354	1	1	-0.0211901
Scaf1	-0.0189684	1	-0.0198154	1	-0.0253851	1	1	-0.0213896
Scaf11	-0.0366742	1	-0.0621595	1	-0.123074	1	1	-0.0739694
Scaf4	0.0127374	1	-0.0312105	1	-0.0553417	1	1	-0.0246049
Scaf8	0.0526978	1	0.0136169	1	0.0341742	1	1	0.0334963
Scai	-0.00517105	1	-0.0299048	1	-0.0166136	1	1	-0.0172298
Scamp1	-0.00964188	1	-0.0468031	1	-0.0119055	1	1	-0.0227835
Scamp2	0.0432274	1	0.029393	1	0.0315023	1	1	0.0347076
Scamp3	0.127508	0.000136911	0.144125	0.102656	0.0685957	1	0.00104828	0.11341
Scand1	-0.079906	1	-0.202701	0.000246977	0.0160516	1	0.0108183	-0.0888517
Scap	0.0134504	1	-0.022116	1	-0.0130639	1	1	-0.00724317
Scarb1	-0.0155629	1	-0.012935	1	0.00111505	1	1	-0.0091276
Scarb2	0.0178266	1	0.0187424	1	0.0035659	1	1	0.0133783
Scarf2	0.0182696	1	-0.0356721	1	0.0121946	1	1	-0.00173598
Sccpdh	-0.00380442	1	-0.00697926	1	-0.0231481	1	1	-0.0113106
Scd1	0.0397708	1	0.101937	0.000223171	0.0963085	0.428772	0.00507885	0.0793387
Scd2	0.0911283	1	0.104569	1	0.127176	1	1	0.107624
Scfd1	0.0164151	1	0.0505232	1	0.0426044	1	1	0.0365142
Scfd2	0.00401796	1	-0.0505503	1	-0.0222599	1	1	-0.0229307
Sclt1	-0.0173759	1	-0.0374749	1	-0.0693455	1	1	-0.0413987
Scmh1	3.87807e-05	1	0.0270364	1	-0.0354658	1	1	-0.00279688
Scnm1	0.0161451	1	-0.00708532	1	0.00550003	1	1	0.00485328
Sco1	0.0140376	1	0.000299955	1	-0.0105563	1	1	0.00126044
Sco2	0.00875031	1	0.00871176	1	-0.00192883	1	1	0.00517774
Scoc	0.142219	4.11224e-08	0.122744	1	0.0996979	1	6.68736e-06	0.121554
Scp2	0.14274	1.2536e-05	0.187611	1.29409e-05	0.126405	0.0212183	1.29337e-09	0.152252
Scpep1	-0.0255334	1	-0.0606446	1	-0.0531971	1	1	-0.0464584
Scrib	-0.0144064	1	-0.0149294	1	-0.0253782	1	1	-0.018238
Scrn1	0.10578	8.83638e-07	0.133343	0.00534039	0.0806085	1	9.62425e-07	0.106577
Scrn2	-0.0499201	1	-0.102196	0.0889325	-0.0256729	1	0.564524	-0.059263
Scube3	0.0793664	0.0458201	0.194989	1.83189e-12	0.0810911	1	4.06572e-11	0.118482
Scx	-0.00954461	1	-0.0189386	1	-0.00123346	1	1	-0.00990556
Scyl1	0.0332484	1	-0.0479399	1	0.0203577	1	1	0.00188871
Scyl2	-0.00252337	1	-0.0177542	1	-0.013804	1	1	-0.0113605
Scyl3	0.00837189	1	-0.000351083	1	-0.027095	1	1	-0.00635806
Sdad1	-0.0617558	1	-0.0492654	1	-0.0462026	1	1	-0.0524079
Sdc1	-0.06627	1	-0.213102	1	-0.0428627	1	1	-0.107412
Sdc4	-0.112264	1	-0.139589	1	-0.0660303	1	1	-0.105961
Sdcbp	0.0112067	1	0.12497	0.977731	0.0708392	1	0.999998	0.0690054
Sdccag3	-0.0120701	1	0.0133538	1	-0.0211238	1	1	-0.00661337
Sdccag8	0.00173928	1	-0.000634753	1	-0.0132461	1	1	-0.0040472
Sde2	-0.0524246	1	-0.0851661	1	-0.0424093	1	1	-0.06
Sdf2	0.0952433	0.00863673	0.0779031	1	0.0442745	1	0.14718	0.0724736
Sdf2l1	0.047249	1	0.116925	0.0223229	0.00251449	1	0.268551	0.0555627
Sdf4	0.0988611	0.00280734	0.20811	3.97076e-07	0.151393	0.140655	4.36533e-08	0.152788
Sdha	-0.154607	5.07282e-07	-0.127842	1	-0.122829	1	6.11453e-05	-0.135093
Sdhaf1	-0.0156026	1	0.00774321	1	0.0168898	1	1	0.00301012
Sdhaf2	0.0331547	1	0.0234564	1	0.0783591	1	1	0.0449901
Sdhaf3	0.00335463	1	-0.042393	1	0.00232986	1	1	-0.0122362
Sdhaf4	0.0713374	0.87292	0.00684059	1	0.09513	1	0.999622	0.0577693
Sdhb	0.0369998	1	0.186749	0.000433682	0.0658644	1	0.0167929	0.0965378
Sdhc	-0.0268241	1	0.0278854	1	0.00558389	1	1	0.00221508
Sdhd	-0.018486	1	0.0175474	1	-0.0679945	1	1	-0.0229777
Sec11a	-0.0372611	1	0.00654409	1	-0.0409768	1	1	-0.0238979
Sec11c	0.046074	1	-0.136745	1	-0.0366116	1	1	-0.0424277
Sec13	0.0349176	1	0.0939682	1	0.0151167	1	1	0.0480008
Sec14l1	0.0411382	1	-0.0178669	1	-0.00492742	1	1	0.00611464
Sec16a	-0.0181622	1	-0.0356753	1	-0.00731086	1	1	-0.0203828
Sec22a	0.00962343	1	0.0175217	1	0.0276212	1	1	0.0182555
Sec22b	0.0672816	1	0.103857	1	0.0572049	1	1	0.0761144
Sec23a	0.0647437	1	0.0248591	1	0.0281484	1	1	0.0392504
Sec23b	0.00258253	1	-0.0209223	1	0.0366292	1	1	0.00609647
Sec23ip	-0.00681864	1	0.0174301	1	-0.00616248	1	1	0.001483
Sec24a	0.00781519	1	-0.00295304	1	-0.0271219	1	1	-0.00741993
Sec24b	-0.0141261	1	-0.0448234	1	-0.0799759	1	1	-0.0463085
Sec24c	-0.00920463	1	-0.0226785	1	-0.00802895	1	1	-0.013304
Sec24d	0.0450106	1	0.0320328	1	0.0477781	1	1	0.0416072
Sec31a	0.0923455	0.0333985	0.0938021	1	0.0820185	1	0.339886	0.0893887
Sec61a1	0.0372385	1	0.0158526	1	0.0778391	1	1	0.0436434
Sec61a2	-0.0314521	1	-0.0643014	1	-0.012104	1	1	-0.0359525
Sec61b	0.0840536	1	0.145312	0.0807329	0.0710172	1	0.53956	0.100128
Sec61g	0.107364	3.94111e-05	0.155888	3.80464e-05	0.0782981	1	3.41472e-07	0.11385
Sec62	-0.0113204	1	0.0255722	1	0.000396504	1	1	0.00488277
Sec63	0.0270945	1	-0.000468759	1	0.0133962	1	1	0.0133406
Secisbp2	-0.0352923	1	-0.0404732	1	-0.0423854	1	1	-0.0393836
Secisbp2l	0.00179388	1	-0.0355696	1	-0.0260816	1	1	-0.0199525
Seh1l	-0.0349982	1	-0.063272	1	-0.0370142	1	1	-0.0450948
Sel1l	0.032055	1	0.010786	1	0.0167275	1	1	0.0198562
Selenof	0.178743	2.40158e-15	0.330098	4.27588e-20	0.139669	0.0528203	1.83284e-32	0.21617
Selenoh	-0.138239	0.52066	-0.0446666	1	-0.183196	0.0110129	0.111704	-0.122034
Selenoi	-0.0280642	1	0.0229963	1	-0.0636104	1	1	-0.0228928
Selenok	0.0165168	1	0.0161229	1	0.0864249	1	1	0.0396882
Selenom	0.319595	9.45105e-21	0.151159	1	0.31897	2.61893e-07	4.79903e-24	0.263241
Selenon	-0.011503	1	-0.0470343	1	-0.000900762	1	1	-0.0198127
Selenoo	-0.0021865	1	-0.00186043	1	-0.00661232	1	1	-0.00355308
Selenop	0.0189268	1	0.00346381	1	-0.0103986	1	1	0.00399733
Selenos	0.12443	0.00433154	0.190511	0.00108819	0.113552	1	0.000417059	0.142831
Selenot	0.0372738	1	0.0350674	1	-0.00616108	1	1	0.02206
Selenow	0.141928	2.9992e-08	0.161052	0.0160576	0.167219	0.00573975	1.05532e-09	0.156733
Sem1	0.0274964	1	-0.0213604	1	-0.0161582	1	1	-0.00334075
Sema4a	0.0111502	1	-0.0130183	1	0.0127138	1	1	0.00361521
Sema4b	-0.0130137	1	0.0143695	1	0.00159243	1	1	0.000982765
Sema4c	-0.00437108	1	-0.0347772	1	0.0122919	1	1	-0.00895212
Sema5a	0.125806	3.16306e-14	0.110467	3.96439e-05	0.116689	0.112581	1.39248e-16	0.117654
Sema7a	0.0382044	1	0.0642921	1	0.0671388	1	1	0.0565451
Senp1	-0.000987164	1	-0.00938907	1	-0.0372634	1	1	-0.0158799
Senp2	0.00560039	1	-0.027527	1	-0.0121286	1	1	-0.0113517
Senp3	0.00815263	1	-0.00600778	1	-0.00431118	1	1	-0.000722112
Senp5	0.020646	1	-0.00168086	1	-0.000539334	1	1	0.00614194
Senp6	0.00232433	1	-0.0253744	1	-0.0474924	1	1	-0.0235142
Senp7	0.00657376	1	-0.0443756	1	-0.0163295	1	1	-0.0180438
Sephs1	-0.0222794	1	-0.0150082	1	-0.00423523	1	1	-0.013841
Sephs2	-0.0228422	1	-0.0265722	1	-0.0375068	1	1	-0.0289737
2010-09-01	-0.0497566	1	-0.0563207	1	-0.070846	1	1	-0.0589744
2011-09-01	-0.0174201	1	0.0272075	1	-0.0748948	1	1	-0.0217024
2002-09-01	0.00302145	1	-0.0237228	1	-0.0104289	1	1	-0.0103767
2006-09-01	-0.0480878	1	-0.109242	0.038808	-0.0457416	1	0.369745	-0.0676903
2007-09-01	-0.00809838	1	-0.0165013	1	-0.10239	1	1	-0.0423298
2008-09-01	-0.00141276	1	-0.0390363	1	-0.0102341	1	1	-0.0168944
2009-09-01	0.0266501	1	0.0698779	1	0.00600121	1	1	0.0341764
Serbp1	-0.10899	0.000812313	-0.111925	1	-0.194358	1.99995e-10	7.53891e-11	-0.138425
Serf1	0.0926535	0.00433655	0.0427107	1	0.0408025	1	0.0921133	0.0587222
Serf2	-0.03645	1	0.00290821	1	-0.00984056	1	1	-0.0144608
Sergef	0.0106055	1	0.0154737	1	-0.031945	1	1	-0.00195527
Serhl	-0.0177865	1	-0.0310148	1	0.00361109	1	1	-0.0150634
Serinc1	0.0197352	1	-0.0539339	1	0.0322846	1	1	-0.000638007
Serinc3	0.00208946	1	-0.0330614	1	0.0649363	1	1	0.0113215
Serp1	0.0816301	1	0.13671	1	-0.0241248	1	1	0.0647383
Serp2	-0.00451185	1	0.0492418	1	-0.0341626	1	1	0.00352243
Serpinb6a	-0.280843	2.62252e-16	-0.412535	1.07732e-16	-0.260275	1.16876e-07	1.32584e-35	-0.317885
Serpinb6b	-0.0969649	0.450672	-0.14425	1	-0.114531	0.0455308	0.255228	-0.118582
Serpinb9	-0.0194202	1	-0.0398215	1	-0.0687961	0.0470652	0.410713	-0.0426793
Serpine1	-0.105857	1	-0.170041	1	-0.0547065	1	1	-0.110202
Serpinf1	0.118114	0.559805	0.201604	1	0.114962	1	0.978799	0.144893
Serpinh1	0.0150515	1	0.168656	0.107452	0.0571455	1	0.61449	0.0802843
Sertad1	0.00661424	1	-0.0257429	1	0.0488192	1	1	0.00989685
Sertad2	-0.0505627	1	-0.0956714	1	-0.00873157	1	1	-0.0516552
Sertad3	0.0180254	1	0.0457989	1	0.0102704	1	1	0.0246982
Sertad4	0.0248453	1	0.0162399	1	0.0161875	1	1	0.0190909
Sesn1	0.00364171	1	-0.00736886	1	0.0171897	1	1	0.00448751
Sesn2	0.000559661	1	0.0123819	1	-0.0217318	1	1	-0.00293008
Sesn3	0.0374501	1	0.0301412	1	0.0336163	1	1	0.0337359
Sestd1	-0.0148142	1	-0.0402898	1	0.0032891	1	1	-0.0172716
Set	-0.223636	7.09572e-11	-0.255929	0.00014363	-0.230057	4.73636e-08	6.05623e-19	-0.23654
Setd1a	0.00907707	1	-0.01412	1	0.00238059	1	1	-0.000887462
Setd1b	-0.0114222	1	0.012619	1	-0.00291134	1	1	-0.000571517
Setd2	-0.0365915	1	-0.0541593	1	-0.0243622	1	1	-0.038371
Setd3	-0.0215715	1	-0.0323811	1	-0.0348054	1	1	-0.029586
Setd5	-0.0332413	1	-0.0597658	1	-0.0405549	1	1	-0.0445207
Setd6	-0.0102356	1	-0.0152149	1	-0.00590052	1	1	-0.0104503
Setd7	0.0147621	1	-0.0507479	1	-0.056119	1	1	-0.0307016
Setdb1	0.00907434	1	-0.0339328	1	-0.0176246	1	1	-0.014161
Setx	-0.0175094	1	-0.085446	1	-0.022368	1	1	-0.0417745
Sf1	-0.0351878	1	-0.00642997	1	-0.0301849	1	1	-0.0239342
Sf3a1	0.0159874	1	0.0690025	1	-0.0666382	1	1	0.00611722
Sf3a2	0.0121159	1	-0.0266412	1	-0.0372504	1	1	-0.0172586
Sf3a3	-0.0230786	1	0.104622	1	-0.0508885	1	1	0.0102184
Sf3b1	-0.0604233	1	-0.0321909	1	-0.0463844	1	1	-0.0463329
Sf3b2	0.00569048	1	-0.0141182	1	0.0617809	1	1	0.0177844
Sf3b3	-0.0407663	1	0.0045878	1	-0.0171671	1	1	-0.0177819
Sf3b4	0.000832089	1	0.0151462	1	-0.0912652	1	1	-0.0250956
Sf3b5	0.0684582	1	0.0664412	1	-0.0139912	1	1	0.0403027
Sf3b6	0.0171449	1	0.13866	0.129831	0.0123511	1	0.665439	0.0560518
Sfi1	-0.0018055	1	0.00375039	1	0.0154508	1	1	0.00579857
Sfmbt2	0.035471	1	-0.00104936	1	0.0270223	1	1	0.0204813
Sfpq	-0.03652	1	0.0106953	1	-0.0304816	1	1	-0.0187688
Sfr1	0.102516	0.000325368	0.153701	0.0126903	0.183957	4.64951e-06	6.33788e-09	0.146724
Sfswap	0.0187802	1	0.00716558	1	0.000987048	1	1	0.00897759
Sft2d1	0.0303116	1	-0.00471609	1	0.0140361	1	1	0.0132105
Sft2d2	0.00355783	1	-0.0163191	1	0.0247701	1	1	0.00400294
Sfxn1	-0.168574	1.10877e-06	-0.194163	0.117806	-0.239657	4.42022e-07	2.86423e-11	-0.200798
Sfxn2	0.000394756	1	0.00742657	1	0.0108649	1	1	0.00622874
Sfxn3	0.00909393	1	0.0239126	1	0.037201	1	1	0.0234025
Sgcb	0.0689695	0.0458063	0.104356	0.0148909	0.0674159	1	0.0237812	0.0802472
Sgf29	0.019134	1	0.0189099	1	-0.0261304	1	1	0.00397118
Sgk1	0.0299754	1	0.11231	1	0.215395	0.774779	0.99771	0.119227
Sgms1	-0.0221881	1	-0.0105156	1	-0.00062658	1	1	-0.0111101
Sgms2	-0.00525893	1	0.0184247	1	0.0264088	1	1	0.0131915
Sgo1	-0.0233413	1	-0.0141697	1	-0.0491021	1	1	-0.028871
Sgo2a	-0.00964275	1	-0.0332669	1	-0.0806448	1	1	-0.0411848
Sgpl1	0.0167588	1	-0.00171851	1	-0.0267621	1	1	-0.00390727
Sgpp1	0.00140393	1	0.00671739	1	-0.0132533	1	1	-0.00171066
Sgsm3	0.00457703	1	0.0062867	1	-0.0141712	1	1	-0.00110251
Sgta	-0.0165937	1	0.00346449	1	0.0173797	1	1	0.00141683
Sh2b1	-0.00723594	1	0.0209852	1	-0.0193318	1	1	-0.00186084
Sh2b3	-0.0227229	1	-0.0149897	1	-0.00690483	1	1	-0.0148725
Sh3bgrl	-0.00455627	1	-0.224196	0.105092	-0.0461196	1	0.608562	-0.0916239
Sh3bgrl3	0.104128	0.0465422	0.101129	1	0.143819	1	0.408261	0.116359
Sh3bp1	-0.00426595	1	-0.0331403	1	-0.0162103	1	1	-0.0178722
Sh3bp4	-0.0160917	1	-0.0255688	1	-0.0103656	1	1	-0.0173421
Sh3d19	0.0289008	1	-0.0504083	1	-0.0449615	1	1	-0.0221563
Sh3gl1	0.000124068	1	0.0605068	1	-0.0143906	1	1	0.0154134
Sh3glb1	0.05922	1	0.151736	0.000378947	0.0379893	1	0.015124	0.0829817
Sh3glb2	-0.032425	1	-0.00725639	1	-0.019255	1	1	-0.0196455
Sh3kbp1	-0.0138788	1	-0.145029	1	0.0543894	1	1	-0.0348395
Sh3pxd2a	0.0970751	1.30999e-05	0.044655	1	0.0852285	1	0.000988312	0.0756528
Sh3pxd2b	-0.0178942	1	0.00777281	1	0.0358037	1	1	0.00856079
Sh3rf1	-0.0114696	1	-0.017808	1	0.00716423	1	1	-0.00737113
Sh3yl1	0.0188977	1	0.0136266	1	0.0112672	1	1	0.0145972
Sharpin	0.0177821	1	0.0057519	1	-0.0203933	1	1	0.00104688
Shb	0.00143894	1	0.0677644	1	-0.0393858	1	1	0.00993917
Shc1	0.0300918	1	0.0078008	1	0.0127606	1	1	0.0168844
Shcbp1	-0.0571657	1	-0.0662369	1	-0.0901128	1	1	-0.0711718
Shf	-0.0537963	1	-0.085269	1	-0.0630081	1	1	-0.0673578
Shisa4	-0.00662868	1	-0.0197431	1	0.0124389	1	1	-0.00464429
Shisa5	-0.0138744	1	0.0302496	1	0.0630255	1	1	0.0264669
Shkbp1	-0.00190838	1	-0.00706247	1	-0.00296243	1	1	-0.00397776
Shmt1	-0.0405285	1	0.0202712	1	-0.0235407	1	1	-0.0145993
Shmt2	-0.00783777	1	-0.0176261	1	-0.0189843	1	1	-0.0148161
Shoc2	0.0259978	1	-0.0119868	1	0.0449905	1	1	0.0196672
Shox2	0.264074	8.34229e-30	0.383303	8.31342e-26	0.268138	1.41324e-13	1.18188e-63	0.305172
Shprh	0.00959101	1	-0.0057366	1	-0.00148068	1	1	0.000791244
Shq1	-0.0110825	1	-0.0256948	1	-0.0251119	1	1	-0.0206297
Shroom3	0.0178181	1	0.01743	1	0.0197113	1	1	0.0183198
Shroom4	0.00437092	1	-0.0124045	1	0.00637427	1	1	-0.000553116
Siae	-0.0163258	1	-0.0509476	1	-0.0107372	1	1	-0.0260036
Siah1a	-0.0101605	1	-0.0105305	1	-0.00795098	1	1	-0.00954733
Siah1b	0.0206624	1	0.0380025	1	-0.00498536	1	1	0.0178932
Siah2	-0.00525464	1	0.0272562	1	-0.0264246	1	1	-0.00147435
Sidt2	0.018068	1	0.0129206	1	-0.0137231	1	1	0.00575518
Sigirr	-0.03738	1	-0.0312582	1	-0.0663508	1	1	-0.0449963
Sigmar1	0.11603	0.00769692	0.175332	0.000140778	0.0793215	1	0.000118177	0.123561
Sik1	0.0918451	1	0.0610375	1	0.0617814	1	1	0.0715546
Sik2	-0.0172957	1	-0.0213375	1	-0.0046067	1	1	-0.0144133
Sik3	-0.00488071	1	-0.0239902	1	-0.0503501	1	1	-0.026407
Sike1	0.0606221	0.633657	0.0651248	1	-0.00886348	1	0.988713	0.0389611
Sil1	-0.00871378	1	-0.0230458	1	-0.0284659	1	1	-0.0200752
Simc1	-0.00445416	1	-0.0544324	1	-0.033516	1	1	-0.0308009
Sin3a	0.00275893	1	-0.011298	1	-0.024037	1	1	-0.0108587
Sin3b	0.158591	3.90568e-08	0.261294	5.47064e-07	0.226065	2.34187e-09	6.85879e-20	0.215316
Sipa1	-0.00639534	1	-0.0353742	1	0.0188593	1	1	-0.00763675
Sipa1l1	0.0309516	1	0.0438311	1	-0.0140096	1	1	0.0202577
Sipa1l3	0.0225292	1	0.0324746	1	0.00614456	1	1	0.0203828
Sirt1	0.0109113	1	0.00985572	1	0.00402084	1	1	0.00826261
Sirt2	0.0109643	1	-0.0163279	1	0.0122115	1	1	0.00228265
Sirt3	-0.0066545	1	0.00332488	1	-0.019455	1	1	-0.00759487
Sirt5	-0.0409538	1	-0.0491964	1	-0.0669968	1	1	-0.0523823
Sirt6	0.00377595	1	0.0148856	1	-0.030727	1	1	-0.00402182
Sirt7	0.0292672	1	0.0276336	1	0.0534132	1	1	0.0367713
Siva1	-0.00664452	1	-0.00813904	1	-0.0635283	1	1	-0.0261039
Six4	-0.00301402	1	0.0155456	1	0.0107416	1	1	0.00775773
Ska1	-0.0300687	1	-0.000790124	1	-0.0926369	1	1	-0.0411652
Ska2	-0.0121435	1	-0.017917	1	-0.0217755	1	1	-0.0172787
Ska3	-0.00776779	1	-0.0312777	1	-0.0424622	1	1	-0.0271692
Skap2	0.106681	0.00347157	0.0254782	1	0.12565	1	0.0788003	0.0859364
Ski	-0.038501	1	-0.0273719	1	-0.0493953	1	1	-0.0384227
Skil	-0.0441263	1	-0.121082	1	-0.0879534	1	1	-0.0843872
Skiv2l	-0.00297527	1	0.0129739	1	0.00441751	1	1	0.00480539
Skiv2l2	-0.0830396	1	-0.0633778	1	-0.13351	0.232203	0.818783	-0.0933093
Skp1a	0.0283505	1	0.0284201	1	-0.0190639	1	1	0.0125689
Skp2	-0.00455208	1	-0.000610111	1	0.00331361	1	1	-0.000616194
Slain2	0.0404934	1	0.0200658	1	0.0193681	1	1	0.0266425
Slbp	-0.048861	1	0.020534	1	-0.0949897	1	1	-0.0411056
Slc10a3	0.00977133	1	-0.0349365	1	0.0165591	1	1	-0.0028687
Slc10a7	0.0161583	1	-0.0171773	1	0.0122593	1	1	0.00374678
Slc11a2	0.00226255	1	0.0107646	1	0.00112299	1	1	0.00471672
Slc12a2	0.00653828	1	-0.00627734	1	-0.00328129	1	1	-0.00100678
Slc12a4	0.0202361	1	0.0150376	1	0.0172598	1	1	0.0175112
Slc12a7	-0.0186658	1	-0.0489919	1	-0.0379599	1	1	-0.0352058
Slc15a4	-0.0171037	1	0.00570959	1	-0.00238327	1	1	-0.00459247
Slc16a1	-0.014422	1	0.025514	1	0.0158808	1	1	0.00899092
Slc16a10	0.0251547	0.512194	0.0234812	1	0.0288191	1	0.969515	0.0258183
Slc17a5	0.00380553	1	-0.0270839	1	0.00237032	1	1	-0.00696937
Slc19a1	-0.0108278	1	0.0134859	1	-0.037562	1	1	-0.0116346
Slc1a4	-0.0119521	1	-0.0128955	1	-0.0177762	1	1	-0.0142079
Slc1a5	-0.0176939	1	-0.0320341	1	-0.0655932	1	1	-0.0384404
Slc20a1	-0.0798765	1	-0.182123	1	0.036845	1	1	-0.0750513
Slc20a2	-0.0143147	1	0.00419877	1	-0.00785604	1	1	-0.00599065
Slc22a4	-0.0130094	1	0.0590632	1	0.0368528	1	1	0.0276355
Slc23a2	-0.0119712	1	-0.053107	1	0.017007	1	1	-0.0160237
Slc24a5	-0.0117647	1	-0.055707	1	-0.0258223	1	1	-0.031098
Slc25a1	0.0162732	1	0.0169938	1	-0.0128312	1	1	0.00681194
Slc25a10	0.0307827	1	0.0268828	1	-0.00962892	1	1	0.0160122
Slc25a11	-0.0524843	1	-0.0684969	1	-0.0962417	1	1	-0.0724076
Slc25a12	-0.0065813	1	-0.0194709	1	-0.0149021	1	1	-0.0136514
Slc25a13	0.0232704	1	0.0311054	1	0.0284297	1	1	0.0276018
Slc25a14	0.0240643	1	-0.00297029	1	-0.00744655	1	1	0.00454916
Slc25a16	0.00441622	1	-0.00238193	1	-0.0181888	1	1	-0.00538483
Slc25a17	-0.00674598	1	-0.0074211	1	0.00459144	1	1	-0.00319188
Slc25a19	0.0259487	1	0.0122249	1	0.0216446	1	1	0.0199394
Slc25a24	0.00752693	1	0.0684319	1	-0.0579946	1	1	0.00598806
Slc25a25	-0.0136642	1	0.0134129	1	0.00541144	1	1	0.00172005
Slc25a26	-0.000748676	1	-0.00432624	1	0.014581	1	1	0.00316869
Slc25a28	0.0329664	1	0.0930213	1	0.0918516	1	1	0.0726131
Slc25a3	0.0677823	1	0.0175879	1	0.126348	0.0386328	0.368819	0.0705728
Slc25a30	-0.00890637	1	-0.00149288	1	-0.00463837	1	1	-0.00501254
Slc25a32	-0.00669964	1	-0.0151972	1	-0.0253286	1	1	-0.0157418
Slc25a33	0.0519868	1	0.0454332	1	0.0402219	1	1	0.0458806
Slc25a36	0.0125727	1	-0.0179076	1	-0.0323332	1	1	-0.012556
Slc25a37	-0.0262815	1	-0.0432355	1	-0.0187794	1	1	-0.0294321
Slc25a38	0.0117653	1	0.025101	1	-0.00896953	1	1	0.00929894
Slc25a39	-0.0334966	1	-0.0451239	1	-0.0102076	1	1	-0.0296094
Slc25a4	0.0242537	1	-0.00946015	1	0.0307078	1	1	0.0151671
Slc25a40	0.0158118	1	-0.0137575	1	0.0101729	1	1	0.00407576
Slc25a44	-0.00968615	1	-0.0106906	1	-0.0203484	1	1	-0.013575
Slc25a46	-0.0141398	1	-0.0550158	1	-0.0142552	1	1	-0.0278036
Slc25a5	0.0179847	1	-0.194246	0.191518	-0.0195988	1	0.769635	-0.0652867
Slc25a51	-0.00751995	1	-0.0194414	1	-0.0397054	1	1	-0.0222223
Slc26a2	0.0958441	5.59649e-06	0.09865	0.00210125	0.0985324	0.421337	1.00565e-06	0.0976755
Slc27a1	0.00878568	1	-0.0457578	1	0.0199674	1	1	-0.00566823
Slc27a3	0.0290733	1	0.0514212	1	0.0723025	1	1	0.0509323
Slc27a4	0.00481047	1	-0.014068	1	0.00433276	1	1	-0.0016416
Slc29a1	0.0192837	1	0.0304284	1	-0.0488478	1	1	0.000288105
Slc2a1	-0.0100275	1	-0.0484684	1	-0.104937	1	1	-0.0544775
Slc30a1	0.00706952	1	0.0105219	1	-0.00999254	1	1	0.00253297
Slc30a4	0.0129955	1	0.0704024	1	0.0302123	1	1	0.0378701
Slc30a5	-0.0357731	1	0.0075352	1	-0.0705758	1	1	-0.0329379
Slc30a6	0.0126758	1	-0.00096945	1	0.0118393	1	1	0.00784854
Slc30a7	0.000769038	1	0.0202086	1	0.0178103	1	1	0.0129293
Slc30a9	0.0242514	1	-0.00871357	1	-0.00429699	1	1	0.00374695
Slc31a1	0.0268469	1	0.0612138	1	0.0208959	1	1	0.0363189
Slc31a2	0.00279922	1	0.00175319	1	0.0160723	1	1	0.0068749
Slc33a1	0.0135932	1	0.00455051	1	0.00546596	1	1	0.00786988
Slc35a1	0.0315983	1	0.0413618	1	0.0372465	1	1	0.0367355
Slc35a2	0.0267629	1	0.0352921	1	0.0134247	1	1	0.0251599
Slc35a3	0.00692201	1	-0.0220228	1	0.000506194	1	1	-0.00486485
Slc35a4	-0.018718	1	-0.0318498	1	-0.00996615	1	1	-0.020178
Slc35b1	0.044141	1	0.0963955	1	0.0741476	1	1	0.0715614
Slc35b2	0.0155588	1	0.0447716	1	-0.0403365	1	1	0.00666465
Slc35b3	-0.0266129	1	-0.0291413	1	-0.0214062	1	1	-0.0257201
Slc35b4	0.00499949	1	-0.019707	1	0.00331147	1	1	-0.00379868
Slc35c2	0.0131253	1	-0.0178286	1	-0.0310955	1	1	-0.0119329
Slc35d1	0.0201484	1	0.0198096	1	-0.0152554	1	1	0.0082342
Slc35d2	-0.00787189	1	-0.0345778	1	0.000787308	1	1	-0.0138875
Slc35e1	0.0341339	1	0.0261665	1	0.0312602	1	1	0.0305202
Slc35e2	0.00181217	1	0.000819237	1	0.0110453	1	1	0.00455891
Slc35e4	0.0424624	1	0.070035	1	0.0241378	1	1	0.045545
Slc35f5	-0.0030158	1	-0.0115367	1	0.0162118	1	1	0.00055309
Slc35f6	-0.00481593	1	-0.0067311	1	0.0176517	1	1	0.00203487
Slc35g1	-0.00799585	1	-0.00372154	1	-0.0145347	1	1	-0.00875069
Slc37a3	0.00718586	1	-0.0220811	1	-0.0117309	1	1	-0.00887537
Slc37a4	-0.0161057	1	0.024038	1	-0.0457421	1	1	-0.0126032
Slc38a10	-0.00661624	1	-0.041592	1	0.0107642	1	1	-0.0124814
Slc38a2	-0.0595763	1	-0.0430643	1	-0.0932366	1	1	-0.0652924
Slc38a6	-0.00560189	1	-0.0159662	1	-0.00478486	1	1	-0.00878432
Slc38a7	-0.0114816	1	-0.0381178	1	0.00149788	1	1	-0.0160338
Slc39a1	0.0169997	1	0.00995111	1	-0.00982356	1	1	0.00570909
Slc39a10	0.00976928	1	0.0447345	1	-0.0205369	1	1	0.0113223
Slc39a11	0.0313474	1	0.0238427	1	0.0427209	1	1	0.032637
Slc39a13	-0.0432529	1	-0.0645885	1	-0.0834428	1	1	-0.0637614
Slc39a14	-0.0120924	1	-0.021214	1	-8.72952e-05	1	1	-0.0111312
Slc39a3	0.00731925	1	0.0145715	1	0.00684368	1	1	0.00957814
Slc39a6	0.0355878	1	0.0409322	1	0.0223183	1	1	0.0329461
Slc39a7	0.193918	2.63052e-16	0.29833	5.11927e-13	0.174881	0.000502764	1.79297e-28	0.222376
Slc39a9	0.00180165	1	-0.0015166	1	-0.00922573	1	1	-0.00298023
Slc3a2	0.0205952	1	0.0170242	1	0.0157882	1	1	0.0178025
Slc41a1	-0.00205186	1	0.0228878	1	-0.0315091	1	1	-0.0035577
Slc44a1	0.0323973	1	0.0145482	1	0.0235121	1	1	0.0234859
Slc44a2	-0.0335815	1	-0.0590759	1	-0.0925547	0.778385	0.997825	-0.0617374
Slc45a4	0.00669095	1	0.00397706	1	0.0315152	1	1	0.0140611
Slc47a1	0.222188	1.59983e-12	0.228534	7.53364e-05	0.201331	0.00228608	2.63655e-16	0.217351
Slc48a1	-0.00755115	1	-0.114695	1	0.0123002	1	1	-0.0366486
Slc4a1ap	-0.00250779	1	-0.0133694	1	-0.0584424	1	1	-0.0247732
Slc4a2	0.00369627	1	-0.0108208	1	-0.0634029	1	1	-0.0235091
Slc4a7	0.03839	1	0.0246081	1	-0.00443422	1	1	0.0195213
Slc50a1	-0.0275554	1	-0.0602486	1	-0.0231573	1	1	-0.0369871
Slc52a2	0.00906583	1	0.00447164	1	0.00209846	1	1	0.00521198
Slc5a3	-0.00827704	1	0.00982179	1	0.0268036	1	1	0.00944944
Slc5a6	-0.0157782	1	-0.00298686	1	-0.020967	1	1	-0.013244
Slc6a6	0.0844805	1	0.151922	1	0.0329348	1	1	0.089779
Slc6a8	0.0381587	1	-0.0527135	1	0.0212592	1	1	0.00223478
Slc6a9	-0.000121231	1	0.00308672	1	-0.00253727	1	1	0.000142739
Slc7a1	-0.00250503	1	0.0220736	1	-0.00852198	1	1	0.0036822
Slc7a5	0.021266	1	0.033439	1	-0.00296833	1	1	0.0172456
Slc7a6	0.0216107	1	0.0191404	1	0.0508054	1	1	0.0305189
Slc7a6os	0.00682488	1	0.0211727	1	0.0451499	1	1	0.0243825
Slc9a1	-0.00322697	1	-0.00611089	1	-0.000638425	1	1	-0.00332543
Slc9a3r1	0.0488351	1	0.12948	0.000596417	0.0550965	1	0.0214631	0.0778038
Slc9a3r2	0.039631	1	0.00190439	1	0.0213222	1	1	0.0209525
Slco2a1	-0.00697029	1	-0.0372191	1	0.0256446	1	1	-0.00618162
Slf1	-0.0313268	1	-0.0599982	1	-0.0262685	1	1	-0.0391978
Slf2	-0.00609747	1	-0.0200644	1	-0.0155103	1	1	-0.0138907
Slfn8	-0.0196523	1	-0.0624132	1	-0.0210308	1	1	-0.0343654
Slfn9	-0.0616345	1	-0.11505	1	-0.11852	1	1	-0.0984013
Slirp	-0.0253433	1	0.0142542	1	-0.0281107	1	1	-0.0130666
Slit2	0.0379467	1	0.0749863	0.203361	0.0871981	1	0.785224	0.0667104
Slk	-0.0220463	1	-0.0469505	1	0.00780742	1	1	-0.0203965
Slmap	0.00300886	1	-0.00404724	1	0.0202436	1	1	0.00640175
Sltm	-0.0100872	1	-0.0266742	1	-0.103784	1	1	-0.0468485
Slu7	-0.0139748	1	-0.0272683	1	-0.00469802	1	1	-0.0153137
Smad1	-0.0706664	1	-0.0475976	1	-0.0524553	1	1	-0.0569064
Smad2	-0.0367904	1	-0.136129	1	-0.0437255	1	1	-0.072215
Smad4	-0.0522917	1	-0.0944982	1	-0.105292	1	1	-0.0840272
Smad5	-0.0638687	1	-0.0439454	1	-0.0543353	1	1	-0.0540498
Smad7	-0.0329219	1	-0.139692	1	-0.0937048	1	1	-0.0887729
Smap1	0.0952178	0.0319228	0.0266759	1	0.116033	1	0.331247	0.0793088
Smap2	0.00147291	1	0.0235584	1	-0.00518546	1	1	0.00661529
Smarca2	0.0491173	1	0.0525119	1	0.0827036	1	1	0.0614443
Smarca4	-0.0524819	1	-0.0472721	1	-0.120502	1	1	-0.0734187
Smarca5	0.0674629	1	0.0264442	1	0.0377706	1	1	0.0438926
Smarcad1	0.0104104	1	-0.0504894	1	-0.0431482	1	1	-0.0277424
Smarcal1	-0.00451058	1	-0.0141535	1	0.00512576	1	1	-0.00451276
Smarcb1	-0.0398784	1	-0.0504119	1	-0.0474218	1	1	-0.0459041
Smarcc1	-0.060455	1	-0.0824984	1	-0.063091	1	1	-0.0686815
Smarcc2	-0.00250798	1	-0.00725602	1	0.0078411	1	1	-0.000640969
Smarcd1	0.00393474	1	-0.0073629	1	-0.0614397	1	1	-0.0216226
Smarcd2	0.00667004	1	-0.0218102	1	-0.0410304	1	1	-0.0187235
Smarcd3	0.00578002	1	-0.0427129	1	-0.0463823	1	1	-0.0277717
Smarce1	-0.106836	0.156562	-0.198465	0.00555516	-0.100868	1	0.0285964	-0.13539
Smc1a	0.0111485	1	-0.244649	0.00050719	-0.137955	1	0.0189512	-0.123818
Smc2	-0.00230039	1	0.0558554	1	-0.106284	1	1	-0.0175763
Smc3	-0.00834224	1	-0.0328094	1	-0.00741937	1	1	-0.0161903
Smc4	-0.0649413	1	-0.096399	1	-0.27604	1	1	-0.145793
Smc5	0.0578775	1	-0.00397723	1	0.076082	1	1	0.0433274
Smc6	-0.0383436	1	-0.0758731	1	-0.130163	1	1	-0.0814599
Smchd1	0.00382795	1	-0.114831	1	-0.03764	1	1	-0.0495477
Smco4	0.105505	0.00565889	0.0600426	1	-0.0865406	1	0.110701	0.0263356
Smcr8	-0.00971132	1	-0.0257309	1	-0.00424484	1	1	-0.013229
Smdt1	0.094707	0.0356061	0.199902	5.0982e-06	0.087423	1	2.48667e-05	0.127344
Smg1	-0.021234	1	-0.0329124	1	-0.0275179	1	1	-0.0272214
Smg5	-0.0313351	1	-0.0770446	1	-0.0352336	1	1	-0.0478711
Smg6	-0.0121074	1	-0.107381	1	0.0097287	1	1	-0.0365865
Smg7	-0.0105211	1	0.00546539	1	0.00410274	1	1	-0.000317658
Smg8	-0.0116491	1	-0.0311897	1	-0.00586397	1	1	-0.0162342
Smg9	0.00691475	1	-0.00595313	1	-0.047094	1	1	-0.0153775
Smim1	0.0195481	1	-0.0167159	1	0.0442833	1	1	0.0157051
Smim10l1	0.0295479	1	-0.0328416	1	0.0260522	1	1	0.00758617
Smim11	0.0306736	1	-0.011229	1	0.0447234	1	1	0.0213893
Smim12	0.0439372	1	0.0646753	1	0.0398038	1	1	0.0494721
Smim13	-0.0497675	1	-0.0378053	1	-0.070156	1	1	-0.0525763
Smim14	-0.0391773	1	-0.111464	1	-0.0635891	1	1	-0.0714102
Smim15	-0.00562772	1	-0.0394555	1	-0.0637227	1	1	-0.0362686
Smim19	-0.0767438	1	-0.10916	1	-0.0971329	1	1	-0.0943455
Smim20	0.00370281	1	0.0153395	1	-0.0233907	1	1	-0.00144946
Smim26	-0.0484277	1	-0.111397	1	-0.0350224	1	1	-0.0649492
Smim27	0.00432015	1	0.0197704	1	0.036461	1	1	0.0201838
Smim3	-0.0100183	1	0.00551397	1	-0.00576493	1	1	-0.00342309
Smim4	-0.0193353	1	-0.0534641	1	0.0105131	1	1	-0.0207621
Smim7	0.0985203	7.73519e-05	0.108885	0.0887767	0.114655	1	0.000573812	0.107353
Smim8	0.0210394	1	0.0402008	1	-0.00269578	1	1	0.0195148
Smn1	-0.119132	0.104007	-0.148045	1	-0.221415	6.97617e-06	8.34796e-05	-0.162864
Smndc1	0.00438672	1	0.0503148	1	0.0268823	1	1	0.0271946
Smo	0.00661687	1	-0.0171822	1	-0.0393458	1	1	-0.016637
Smox	-0.0299684	1	-0.0239407	1	-0.00390107	1	1	-0.0192701
Smpd1	0.0597117	0.023687	0.0289339	1	0.0460077	1	0.278256	0.0448844
Smpd2	0.031091	1	0.0187253	1	0.00523721	1	1	0.0183512
Smpd4	-0.00716122	1	0.00443655	1	-0.0271376	1	1	-0.0099541
Smpdl3b	-0.0218183	1	0.041645	1	-0.0100885	1	1	0.00324605
Sms	0.186309	3.05825e-08	0.270538	2.21883e-06	0.13685	1	3.3319e-11	0.197899
Smtn	-0.00321249	1	-0.00247118	1	-0.0646362	1	1	-0.02344
Smu1	0.00291552	1	0.0250197	1	-0.0258059	1	1	0.000709761
Smurf1	-0.0160782	1	-0.0181545	1	-0.00503441	1	1	-0.013089
Smurf2	-0.0559488	1	-0.0917696	1	-0.0862577	1	1	-0.077992
Smyd2	0.00886634	1	0.0168892	1	0.0427276	1	1	0.0228277
Smyd3	0.120295	0.000251956	0.0832712	1	0.125748	1	0.0109896	0.109771
Smyd4	0.00147019	1	-0.0243938	1	0.00185684	1	1	-0.00702225
Smyd5	-0.0243734	1	-0.0115977	1	-0.0230115	1	1	-0.0196609
Snai1	-0.0287557	1	-0.0798153	1	-0.0680128	1	1	-0.0588613
Snap23	-0.00590553	1	-0.0110707	1	-0.00825002	1	1	-0.00840875
Snap29	-0.00156567	1	-0.035155	1	0.00380986	1	1	-0.0109703
Snap47	0.0414743	1	-0.00240834	1	0.0646535	1	1	0.0345732
Snapc1	0.0351359	1	0.110769	1	-0.0333411	1	1	0.0375212
Snapc2	-0.0273978	1	-0.0456507	1	-0.00682046	1	1	-0.026623
Snapc3	0.0178071	1	0.0243385	1	0.0254852	1	1	0.0225436
Snapc5	0.0304562	1	0.0286758	1	0.00710923	1	1	0.0220804
Snapin	-0.0191517	1	-0.0434352	1	-0.0206707	1	1	-0.0277525
Sncg	0.0417854	1	0.0260408	1	0.0526693	1	1	0.0401652
Snd1	0.0251079	1	-0.0292667	1	0.0229847	1	1	0.00627531
Snf8	-0.0463248	1	-0.143904	1	-0.0178249	1	1	-0.0693514
Snhg12	-0.077184	1	0.0163008	1	-0.073358	1	1	-0.0447471
Snhg18	0.216379	1.49168e-22	0.263154	1.95928e-10	0.239297	3.55839e-08	4.28404e-36	0.23961
Snhg20	-0.010212	1	0.0384503	1	-0.0304442	1	1	-0.000735307
Snhg6	0.0165404	1	0.0224236	1	0.0464127	1	1	0.0284589
Snhg9	0.0182514	1	0.0420457	1	0.0349501	1	1	0.0317491
Snip1	-0.0027365	1	0.0326383	1	-0.0396084	1	1	-0.00323554
Snrk	-0.0134637	1	-0.0259618	1	0.0283664	1	1	-0.00368635
Snrnp200	-0.0707826	1	-0.1636	0.394177	-0.0370788	1	0.93195	-0.0904871
Snrnp25	-0.00197376	1	-0.019955	1	-0.0438863	1	1	-0.0219383
Snrnp27	-0.0117079	1	-0.0340231	1	-0.0977314	1	1	-0.0478208
Snrnp35	0.0016331	1	-0.0168624	1	-0.00952606	1	1	-0.0082518
Snrnp40	-0.0139705	1	0.0751066	1	-0.00770877	1	1	0.0178091
Snrnp48	-0.0475464	1	-0.0110993	1	-0.0768773	1	1	-0.0451744
Snrnp70	-0.0296946	1	-0.100868	1	-0.0429867	1	1	-0.0578496
Snrpa	0.00568081	1	-0.0583124	1	-0.0226657	1	1	-0.0250991
Snrpa1	-0.00625239	1	0.0368416	1	-0.0764207	1	1	-0.0152772
Snrpb	-0.142799	0.000234606	-0.196784	0.0931423	-0.175925	0.000382252	1.6087e-06	-0.171836
Snrpb2	-0.0560629	1	-0.135679	1	-0.0823629	1	1	-0.0913684
Snrpc	0.118393	0.000608456	0.129158	0.409389	0.122616	1	0.0108913	0.123389
Snrpd1	-0.0881185	1	-0.0818988	1	-0.184581	7.17328e-05	0.00402226	-0.118199
Snrpd2	-0.00664104	1	0.00649561	1	-0.00972149	1	1	-0.00328897
Snrpd3	-0.0190178	1	-0.0387254	1	-0.0522817	1	1	-0.036675
Snrpe	-0.03839	1	0.0296297	1	-0.0835042	1	1	-0.0307548
Snrpf	-0.015922	1	-0.0117984	1	-0.115521	1	1	-0.0477472
Snrpg	-0.0390584	1	-0.0349565	1	-0.0445441	1	1	-0.0395197
Sntb2	0.0403209	1	0.0629712	1	0.0853999	1	1	0.0628973
Snu13	-0.0457702	1	-0.060021	1	-0.0893852	1	1	-0.0650588
Snupn	-0.0184389	1	0.010013	1	-0.0203389	1	1	-0.00958828
Snw1	-0.0456461	1	-0.0274326	1	-0.125355	1	1	-0.0661444
Snx1	-0.0309539	1	-0.0517378	1	-0.0477949	1	1	-0.0434956
Snx10	-0.051643	1	-0.136929	1	-0.0981596	1	1	-0.0955771
Snx12	0.0350537	1	-0.00947521	1	-0.00609447	1	1	0.00649466
Snx13	-0.00385524	1	0.0147654	1	0.00563559	1	1	0.00551524
Snx14	-0.00177872	1	-0.0174636	1	0.00628954	1	1	-0.0043176
Snx15	0.0119283	1	0.00996826	1	0.0288747	1	1	0.0169238
Snx16	0.0317045	1	0.0224627	1	0.058405	1	1	0.0375241
Snx17	-0.0224276	1	-0.0304844	1	-0.0533914	1	1	-0.0354345
Snx18	-0.0515578	1	-0.0168667	1	-0.0422928	1	1	-0.0369058
Snx19	0.00657569	1	-0.00369391	1	-0.0318892	1	1	-0.00966913
Snx2	-0.029923	1	-0.0874663	1	-0.0681345	1	1	-0.0618412
Snx21	-0.0220455	1	0.00739259	1	-0.0131725	1	1	-0.00927514
Snx24	0.00866637	1	0.00836439	1	-0.00623321	1	1	0.00359918
Snx25	-0.0218271	1	-0.0250073	1	0.00278521	1	1	-0.0146831
Snx27	0.0105638	1	-0.0405944	1	-0.0303942	1	1	-0.0201416
Snx3	0.0751023	1	0.0607631	1	-0.0402532	1	1	0.0318707
Snx30	0.00854625	1	0.0202283	1	0.00435464	1	1	0.011043
Snx4	0.0148286	1	-0.0259495	1	0.00159848	1	1	-0.00317413
Snx5	-0.0721294	1	-0.107156	1	-0.0616484	1	1	-0.0803114
Snx6	-0.0058732	1	-0.0229307	1	-0.02749	1	1	-0.0187646
Snx7	0.0915873	0.000768803	0.0518812	1	0.0242676	1	0.026047	0.055912
Snx8	0.0105368	1	-0.0151915	1	-0.0236364	1	1	-0.00943037
Snx9	0.161984	1.98581e-10	0.235338	2.12312e-08	0.195776	9.85105e-05	5.2422e-19	0.197699
Soat1	-0.0175464	1	-0.105124	1	-0.0381884	1	1	-0.0536196
Socs1	0.0350141	1	-0.0070945	1	0.0428182	1	1	0.0235793
Socs3	0.0501205	1	0.201975	0.316958	0.0161108	1	0.890358	0.089402
Socs4	0.00785079	1	-0.0519671	1	-0.00155449	1	1	-0.0152236
Socs5	0.0283158	1	0.0778317	1	0.0642243	1	1	0.0567906
Socs6	0.0164071	1	0.0549561	1	0.00386682	1	1	0.0250766
Socs7	-0.0193171	1	-0.0232549	1	-0.036754	1	1	-0.026442
Sod1	-0.0097318	1	-0.0926219	1	0.00770978	1	1	-0.031548
Sod2	0.126264	3.68205e-05	0.144707	0.00442823	0.137397	0.235901	6.30137e-06	0.136123
Soga1	-0.0181288	1	-0.0432752	1	-0.02222	1	1	-0.0278747
Son	0.00781665	1	-0.103262	1	0.00242453	1	1	-0.0310069
Sorbs1	-0.008676	1	-3.6414e-05	1	0.0182245	1	1	0.00317071
Sord	-0.017343	1	-0.0254958	1	-0.00497623	1	1	-0.0159383
Sos1	0.00189098	1	-0.0419082	1	-0.0308581	1	1	-0.0236251
Sos2	-0.00488644	1	-0.0186229	1	-0.033259	1	1	-0.0189228
Sowahc	-0.00251048	1	0.0126023	1	0.00157401	1	1	0.0038886
Sox13	0.0162071	1	0.111247	1.58044e-05	0.046832	1	0.00115632	0.0580952
Sox2	0.127828	0.379114	0.232243	8.79666e-06	0.0802251	1	0.000310584	0.146765
Sox4	-0.271156	5.8014e-05	-0.366854	0.0045006	-0.191678	1	3.4216e-05	-0.276563
Sox9	-0.176121	5.18822e-05	-0.267788	0.00306981	-0.114772	1	2.21632e-05	-0.186227
Sp1	-0.0109066	1	-0.0491499	1	0.00382899	1	1	-0.0187425
Sp100	0.0345872	1	0.0319014	1	0.0782555	1	1	0.048248
Sp110	-0.0138842	1	-0.0139072	1	0.0337649	1	1	0.00199115
Sp140	0.0191773	1	-0.00911206	1	0.0671738	1	1	0.0257464
Sp2	-0.00622647	1	-0.0126488	1	-0.0049366	1	1	-0.0079373
Sp3	-0.0614557	1	-0.101399	1	-0.037323	1	1	-0.066726
Sp3os	0.0258882	1	-0.0539588	1	0.0248825	1	1	-0.00106272
Spaca6	0.033115	1	0.00143503	1	0.0145136	1	1	0.0163545
Spag5	-0.000465173	1	0.00357065	1	-0.016467	1	1	-0.00445385
Spag7	0.0458951	1	0.00682005	1	0.0126322	1	1	0.0217824
Spag9	-0.0294816	1	-0.121813	1	-0.0635776	1	1	-0.0716242
Sparc	0.326154	1.82359e-20	0.686638	1.04654e-36	0.581793	9.98456e-22	3.00709e-73	0.531528
Sparcl1	0.163286	0.00434429	-0.0717157	1	0.0829593	1	0.0922278	0.0581765
Spast	0.000115294	1	-0.0237627	1	0.00244599	1	1	-0.00706713
Spata2	-0.0173329	1	0.00414598	1	-0.0101304	1	1	-0.00777246
Spata5	-0.0339232	1	-0.0363146	1	-0.0692287	1	1	-0.0464888
Spata6	0.0315923	1	0.0779246	0.087272	0.0665309	1	0.559624	0.0586826
Spata7	-0.0238499	1	0.10974	1	-0.193907	1	1	-0.0360058
Spats2	0.0200755	1	0.0344287	1	0.0366748	1	1	0.030393
Spc24	-0.0958692	1	-0.100025	1	-0.308786	7.1053e-07	8.19747e-05	-0.168227
Spc25	-0.00980253	1	-0.0290289	1	-0.0724896	1	1	-0.037107
Spcs1	0.0414581	1	-0.00121717	1	0.0872376	1	1	0.0424928
Spcs2	0.01435	1	0.0611938	1	-0.0493368	1	1	0.00873565
Spcs3	-0.00753733	1	-0.0239773	1	-0.00218673	1	1	-0.0112338
Spdl1	-0.0244334	1	-0.023663	1	-0.0384053	1	1	-0.0288339
Specc1	0.00819136	1	0.0892626	1	-0.029935	1	1	0.0225063
Specc1l	-0.00533898	1	0.0126788	1	-0.00497235	1	1	0.000789173
Spen	-0.0285248	1	-0.0613211	1	-0.057585	1	1	-0.0491436
Spg20	0.00259789	1	0.0336348	1	-0.0201194	1	1	0.00537111
Spg21	0.0019727	1	-0.0272516	1	-0.0338329	1	1	-0.0197039
Spg7	0.097733	0.000115939	0.047592	1	0.103818	1	0.00592754	0.0830475
Sphk2	0.00468903	1	0.021015	1	0.00430195	1	1	0.010002
Spice1	-0.010934	1	-0.0397054	1	-0.00794052	1	1	-0.0195266
Spidr	0.00655565	1	0.0188387	1	-0.026058	1	1	-0.0002212
Spin1	-0.0872726	0.203558	-0.0851458	1	-0.0929395	1	0.785475	-0.0884526
Spindoc	0.0364531	1	0.0232044	1	-0.0172833	1	1	0.0141247
Spint2	0.123274	2.14777e-06	-0.00143847	1	0.147618	0.00274644	1.17663e-06	0.0898178
Spire1	-0.0281651	1	-0.0586137	1	-0.0186019	1	1	-0.0351269
Spn	-0.00855732	1	-0.00633365	1	0.00838066	1	1	-0.0021701
Spns1	0.00199333	1	-0.00653361	1	0.0150113	1	1	0.00349033
Spns2	0.0175231	1	-0.0471881	1	-0.0430801	1	1	-0.0242484
Spop	-0.0542645	1	-0.146345	1	-0.088119	1	1	-0.096243
Spopl	-0.0366358	1	-0.0258979	1	-0.0056196	1	1	-0.0227178
Spout1	-0.0196835	1	-0.0340876	1	-0.0231459	1	1	-0.025639
Spp1	0.237483	0.0762289	0.0432722	1	0.467326	0.00020971	0.0011674	0.24936
Sppl2a	0.00742762	1	-0.0105755	1	0.0249585	1	1	0.00727022
Sppl2b	-0.0143431	1	0.00812009	1	0.00409222	1	1	-0.000710277
Sppl3	-0.0164418	1	-0.0338828	1	-0.0143724	1	1	-0.0215657
Spr	0.0263696	1	-0.0134806	1	-0.0346665	1	1	-0.00725916
Spred1	0.0152515	1	0.00311754	1	0.0579894	1	1	0.0254528
Spred2	0.0574261	1	0.0951524	1	0.0183733	1	1	0.0569839
Spry1	0.0739056	1	0.0854972	1	-0.00521866	1	1	0.0513947
Spry2	0.0319598	1	0.00243463	1	0.0367222	1	1	0.0237056
Spry4	0.0115605	1	0.0372487	1	0.0283298	1	1	0.025713
Spryd3	5.73323e-05	1	-0.0233093	1	-0.00670651	1	1	-0.00998616
Spryd4	0.00640838	1	0.00547322	1	0.000686367	1	1	0.00418932
Spryd7	0.00154965	1	-0.0416935	1	-0.00887873	1	1	-0.0163409
Spsb1	0.0848745	1	0.0661717	1	0.0284933	1	1	0.0598465
Spsb2	-0.0184642	1	-0.116416	1	-0.0188297	1	1	-0.0512367
Spsb3	0.0128469	1	0.0150494	1	0.0336942	1	1	0.0205302
Sptan1	-0.133566	1	-0.207503	1	-0.097588	1	1	-0.146219
Sptbn1	-0.176045	1	-0.357459	3.98843e-07	-0.124104	1	4.95723e-05	-0.219202
Sptlc1	-0.0203163	1	-0.0287129	1	-0.0342674	1	1	-0.0277655
Sptlc2	0.00472454	1	0.0290481	1	0.00996912	1	1	0.0145806
Sptssa	0.0337564	1	0.00681895	1	0.0318722	1	1	0.0241492
Spty2d1	0.010884	1	-0.0189992	1	0.0242191	1	1	0.005368
Sqle	-0.0323106	1	0.0769702	1	0.000796176	1	1	0.0151519
Sqstm1	-0.068815	1	-0.201251	1	0.0298178	1	1	-0.0800829
Sra1	-0.00825698	1	-0.0306415	1	-0.00899062	1	1	-0.015963
Srbd1	-0.00659676	1	-0.0169711	1	-0.00294441	1	1	-0.00883741
Src	-0.0319164	1	-0.0492478	1	-0.0258123	1	1	-0.0356588
Srcap	-0.00322514	1	-0.0213133	1	-0.0285243	1	1	-0.0176876
Srd5a3	0.0259523	1	0.0138386	1	0.0161941	1	1	0.0186617
Srebf1	0.0292456	1	0.0389634	1	0.0226661	1	1	0.0302917
Srebf2	0.0350418	1	0.0235609	1	0.0710509	1	1	0.0432179
Srek1	-0.038422	1	-0.0686219	1	-0.100228	1	1	-0.0690907
Srek1ip1	-0.0597498	1	-0.0589897	1	-0.121619	1	1	-0.0801196
Srf	-0.00360141	1	-0.0342923	1	-0.0109188	1	1	-0.0162708
Srfbp1	-0.0125581	1	0.00290033	1	-0.00908294	1	1	-0.0062469
Srgap2	0.0217415	1	0.00884339	1	0.0163862	1	1	0.015657
Sri	0.121022	4.42784e-07	0.247594	1.52452e-09	0.144455	0.342067	1.58209e-13	0.171024
Srm	0.0263066	1	0.14404	1	-0.0257278	1	1	0.0482063
Srp14	0.0301982	1	0.0433364	1	0.0445443	1	1	0.0393596
Srp19	0.0253557	1	-0.036141	1	-0.0400037	1	1	-0.0169296
Srp54a	-0.00475822	1	0.0052607	1	0.00768817	1	1	0.00273022
Srp68	-0.00987519	1	-0.0268979	1	-0.0681013	1	1	-0.0349581
Srp72	-0.0476631	1	-0.0168801	1	-0.0857595	1	1	-0.0501009
Srp9	0.0596534	1	0.00368078	1	0.03988	1	1	0.0344047
Srpk1	0.123026	0.000191275	0.166142	0.0126796	0.0628117	1	0.000236505	0.117326
Srpk2	0.0205186	1	-0.0280321	1	0.0590998	1	1	0.0171954
Srpr	0.0302429	1	0.0191383	1	0.0144936	1	1	0.0212916
Srprb	0.0216131	1	0.0605045	1	0.00462818	1	1	0.0289153
Srrd	0.0170756	1	0.00719889	1	0.00743689	1	1	0.0105705
Srrm1	-0.0268042	1	0.0303024	1	-0.0463202	1	1	-0.014274
Srrm2	0.162796	6.90194e-09	0.174752	0.0069056	0.0715536	1	1.46417e-08	0.136367
Srrt	-0.0547784	1	-0.0208137	1	-0.104235	1	1	-0.0599424
Srsf1	-0.0180832	1	-0.0216385	1	-0.084472	1	1	-0.0413979
Srsf10	-0.0226259	1	-0.033014	1	-0.0819985	1	1	-0.0458795
Srsf11	0.0753573	0.693991	0.153917	0.0107838	-0.021977	1	0.133778	0.0690991
Srsf2	-0.0464432	1	-0.0349381	1	-0.114569	1	1	-0.0653168
Srsf3	-0.000999729	1	-0.0382128	1	-0.0744603	1	1	-0.037891
Srsf4	-0.0204583	1	0.0535308	1	-0.0542801	1	1	-0.00706922
Srsf5	-0.0445237	1	-0.102409	1	-0.112761	1	1	-0.0865646
Srsf6	-0.0776522	1	-0.131257	1	-0.121434	1	1	-0.110114
Srsf7	-0.0292022	1	-0.0186405	1	-0.107299	1	1	-0.0517138
Srsf9	0.0548362	1	0.0511363	1	-0.0230107	1	1	0.027654
Srxn1	-0.024807	1	-0.0331486	1	-0.00276967	1	1	-0.0202417
Ss18	0.00648884	1	-0.000895614	1	-0.0160297	1	1	-0.00347883
Ss18l2	0.01047	1	-0.0171544	1	-0.000766381	1	1	-0.00248362
Ssb	-0.133981	0.00453565	-0.166585	0.277244	-0.119926	1	0.0377003	-0.140164
Ssbp1	-0.0565129	1	-0.0884525	1	-0.0482167	1	1	-0.064394
Ssbp2	-0.0283079	1	-0.0407083	1	-0.0185536	1	1	-0.02919
Ssbp3	0.0520768	1	0.0634054	1	0.0173719	1	1	0.0442847
Ssbp4	-0.0965924	1	-0.0573608	1	-0.0960669	1	1	-0.08334
Ssfa2	-0.0132984	1	0.00376925	1	-0.0506355	1	1	-0.0200549
Ssh1	0.0111877	1	-0.00704062	1	0.027192	1	1	0.0104463
Ssh2	0.0386338	1	0.0274147	1	0.0223859	1	1	0.0294781
Ssna1	-0.00283217	1	-0.0732168	1	-0.033657	1	1	-0.0365687
Sspn	0.0229533	1	-0.0707861	1	-0.0179575	1	1	-0.0219301
Ssr1	-0.107202	0.0148245	-0.0466301	1	-0.14008	0.515903	0.135736	-0.0979707
Ssr2	0.0257586	1	0.0642499	1	0.0286329	1	1	0.0395471
Ssr3	0.0789542	1	0.0868408	1	-0.0339157	1	1	0.0439598
Ssr4	0.0733505	1	-0.307226	1.24809e-15	0.0505152	1	7.78997e-13	-0.0611202
Ssrp1	-0.132134	0.00173424	-0.120723	1	-0.135805	1	0.0478027	-0.129554
Sssca1	-0.0430947	1	-0.0557812	1	0.0727317	1	1	-0.00871475
Ssu72	0.056577	1	0.167521	0.00318262	0.0341778	1	0.0740964	0.086092
Ssx2ip	0.0183875	1	0.0242101	1	0.00371486	1	1	0.0154375
St13	-0.0904188	1	-0.143553	1	-0.109628	1	1	-0.114533
St3gal2	0.0576349	0.0960736	0.0475156	1	0.0889576	0.910945	0.560355	0.0647027
St3gal4	0.0742001	1	0.110677	0.825597	0.0693356	1	0.998983	0.0847376
St3gal5	0.0561462	1	0.0157668	1	0.0401979	1	1	0.0373703
St3gal6	0.0178228	1	-0.00466767	1	0.0135762	1	1	0.00891047
St5	-0.00862571	1	0.0335125	1	0.0166074	1	1	0.0138314
St6galnac4	-0.0637755	1	-0.0767129	1	-0.063007	1	1	-0.0678318
St7	0.0133422	1	0.00555506	1	-0.00855998	1	1	0.00344577
St7l	0.0107251	1	-0.00707916	1	-0.0307281	1	1	-0.00902738
Stag1	0.0597764	1	-0.00741094	1	-0.0229933	1	1	0.00979071
Stag2	0.0236618	1	-0.12539	1	-0.0444167	1	1	-0.048715
Stam	-0.0213024	1	-0.0647962	1	-0.0625144	1	1	-0.0495376
Stam2	-0.0522803	1	-0.075441	1	0.0166343	1	1	-0.037029
Stambp	0.00610605	1	-0.0551432	1	-0.0333298	1	1	-0.0274557
Stambpl1	0.0420207	1	0.0602312	1	0.0874431	1	1	0.0632317
Stard13	0.0102666	1	0.0406041	1	0.016082	1	1	0.0223176
Stard3	-0.00776191	1	-4.35915e-05	1	0.0603621	1	1	0.0175189
Stard3nl	-0.0132909	1	-0.0679041	1	-0.0687593	1	1	-0.0499848
Stard4	0.00109792	1	0.0374561	1	0.00370601	1	1	0.0140867
Stard5	0.0126194	1	0.0363072	1	0.0221871	1	1	0.0237045
Stard7	-0.00759228	1	-0.0249942	1	-0.0284772	1	1	-0.0203545
Stat1	0.0404089	1	0.0248974	1	0.114499	1	1	0.0599351
Stat3	-0.0335323	1	-0.0596574	1	0.048472	1	1	-0.0149059
Stat6	-0.00983226	1	-0.0144972	1	-0.0544611	1	1	-0.0262635
Stau1	-0.0452888	1	-0.139308	0.460676	-0.0256743	1	0.956096	-0.0700904
Stau2	0.0196771	1	-0.0282318	1	-0.0169129	1	1	-0.0084892
Stbd1	-0.0395475	1	-0.0545318	1	-0.104578	1	1	-0.0662191
Steap1	-0.0375267	1	-0.072171	1	-0.0802201	1	1	-0.0633059
Steap2	0.0789948	0.4694	0.0626647	1	0.0765996	1	0.958653	0.072753
Stil	-0.00654738	1	0.0129207	1	-0.00241866	1	1	0.00131822
Stim1	0.0480575	1	0.0353225	1	-0.00562554	1	1	0.0259182
Stim2	0.022708	1	0.0502584	1	0.0149719	1	1	0.0293128
Stip1	0.015703	1	0.00611027	1	0.0324383	1	1	0.0180839
Stk10	-0.0295413	1	-0.0255364	1	-0.0214511	1	1	-0.0255096
Stk11	0.0153899	1	-0.0157332	1	0.000263511	1	1	-2.66205e-05
Stk16	0.0792484	0.395195	0.0399496	1	0.0630649	1	0.93239	0.0607543
Stk17b	-0.0117865	1	0.0395185	1	0.0439932	1	1	0.0239084
Stk19	0.0178167	1	0.0397428	1	0.0587728	1	1	0.0387774
Stk24	-0.0276504	1	-0.0613862	1	-0.0322211	1	1	-0.0404192
Stk25	0.0380524	1	0.0438627	1	0.00569633	1	1	0.0292038
Stk3	0.0160314	1	-0.0387891	1	-0.0189102	1	1	-0.0138893
Stk35	-0.01174	1	-0.00239891	1	0.00526029	1	1	-0.00295955
Stk38	0.0173204	1	0.0212095	1	0.0220432	1	1	0.020191
Stk38l	-0.00557805	1	-0.00541778	1	-0.00749764	1	1	-0.00616449
Stk39	0.0323069	1	0.0289123	1	0.0103972	1	1	0.0238721
Stk4	-0.0296611	1	-0.0358234	1	-0.0291621	1	1	-0.0315488
Stk40	0.0267489	1	0.00203165	1	0.0168367	1	1	0.0152058
Stmn1	-0.142063	1	-0.055485	1	-0.236394	0.0191027	0.244333	-0.144647
Stmn2	-0.919625	1.64107e-11	-0.922549	8.83557e-05	-0.624561	0.108015	1.09572e-13	-0.822245
Stn1	0.114628	0.000145737	0.143663	0.00243843	0.139349	0.00223625	1.91895e-07	0.132547
Stom	-0.024386	1	-0.0355408	1	-0.0160975	1	1	-0.0253414
Stoml2	-0.0331912	1	0.0892867	1	-0.0616447	1	1	-0.00184973
Ston2	0.0304854	1	0.0220816	1	0.0533518	1	1	0.0353063
Strada	0.00944511	1	-0.0332685	1	0.0144818	1	1	-0.00311387
Stradb	0.007229	1	0.0474069	1	0.0147433	1	1	0.0231264
Strap	-0.00261777	1	0.0755713	1	0.0159225	1	1	0.0296253
Strbp	-0.0320038	1	-0.0292628	1	-0.0785286	1	1	-0.0465984
Strip1	-0.0202036	1	-0.0402047	1	-0.00716569	1	1	-0.0225247
Strn	-0.00264267	1	0.022284	1	-0.0118072	1	1	0.00261139
Strn3	-0.0160607	1	-0.02142	1	-0.0442453	1	1	-0.027242
Strn4	0.00811018	1	-0.0217641	1	-0.0466129	1	1	-0.0200889
Stt3a	-0.0186918	1	-0.00287041	1	0.0254609	1	1	0.00129956
Stt3b	-0.0264825	1	-0.024328	1	0.0115975	1	1	-0.013071
Stub1	0.162431	1.14793e-08	0.185598	0.00065144	0.130659	1	2.65312e-09	0.159563
Stx11	0.0334787	1	0.0193541	1	0.0357369	1	1	0.0295232
Stx12	-0.0218057	1	0.0407971	1	0.01069	1	1	0.00989381
Stx16	-0.06379	1	-0.119094	1	-0.0639001	1	1	-0.0822613
Stx17	0.0142662	1	0.0114136	1	-0.00839408	1	1	0.0057619
Stx18	0.0207881	1	0.0184991	1	0.00429322	1	1	0.0145268
Stx2	0.00267129	1	-0.0448668	1	-0.00811986	1	1	-0.0167718
Stx3	0.0383637	0.106402	0.0251637	1	0.0586323	1	0.611867	0.0407199
Stx4a	0.0585521	1	0.00832044	1	0.0318527	1	1	0.0329084
Stx5a	0.0519298	1	0.0656478	1	0.0880128	1	1	0.0685301
Stx6	0.0270153	1	-0.00213679	1	-0.00266787	1	1	0.00740356
Stx7	0.0234022	1	0.0277123	1	0.0226591	1	1	0.0245912
Stx8	0.0328053	1	0.0218773	1	0.0761766	1	1	0.0436197
Stxbp1	-0.017032	1	-0.0360373	1	0.00522816	1	1	-0.0159471
Stxbp2	-0.0226989	1	-0.0233149	1	-0.0237335	1	1	-0.0232491
Stxbp3	0.0269602	1	-0.0593888	1	-0.0266873	1	1	-0.0197053
Stxbp4	0.0019366	1	0.000888885	1	0.00723593	1	1	0.00335381
Stxbp5	0.0175749	1	0.00301736	1	-0.015833	1	1	0.0015864
Sub1	-0.0677155	1	0.0490861	1	-0.0956491	1	1	-0.0380928
Sucla2	0.00185924	1	-0.0163885	1	-0.0204082	1	1	-0.0116458
Suclg1	-0.0391166	1	-0.0603203	1	-0.106821	1	1	-0.0687527
Suclg2	-0.00472224	1	0.0179667	1	-0.0304243	1	1	-0.0057266
Suco	0.0177997	1	-0.0184048	1	-0.0158179	1	1	-0.00547434
Suds3	0.0499099	1	0.0726146	1	0.00605987	1	1	0.0428614
Sugp1	0.016042	1	0.0187699	1	-0.00796913	1	1	0.00894759
Sugt1	-0.0116284	1	-0.0288077	1	0.00675585	1	1	-0.0112268
Sulf2	0.0272628	1	0.095808	9.24962e-09	0.0661013	1	1.76297e-06	0.0630574
Sult2b1	-0.0734054	1	-0.155086	1	-0.0701966	1	1	-0.0995628
Sumf1	0.00992238	1	0.00409991	1	0.0292571	1	1	0.0144265
Sumf2	0.00563429	1	0.0124924	1	0.0127237	1	1	0.0102835
Sumo1	-0.0132349	1	-0.00705641	1	-0.0596038	1	1	-0.0266317
Sumo2	0.0330946	1	0.0432204	1	-0.0456448	1	1	0.0102234
Sumo3	0.0113054	1	0.00675751	1	-0.0356823	1	1	-0.00587314
Sun1	0.00195145	1	-0.0152969	1	0.0190905	1	1	0.00191502
Sun2	-0.0181463	1	-0.0338143	1	-0.0220503	1	1	-0.0246703
Suox	0.00299331	1	0.012893	1	-0.0209201	1	1	-0.00167795
Supt16	-0.100958	1	-0.0742594	1	-0.121073	1	1	-0.0987632
Supt20	0.00362474	1	0.00920663	1	-0.0256312	1	1	-0.00426663
Supt3	-0.01068	1	-0.0114539	1	-0.0636734	1	1	-0.0286024
Supt4a	-0.0396813	1	-0.0207166	1	0.00133996	1	1	-0.019686
Supt5	-0.010665	1	-0.0392057	1	0.00300674	1	1	-0.0156213
Supt6	0.0433308	1	0.0367515	1	0.00180978	1	1	0.0272974
Supt7l	-0.0130203	1	-0.018915	1	-9.15354e-05	1	1	-0.0106756
Supv3l1	-0.0213689	1	-0.0204057	1	-0.00453278	1	1	-0.0154358
Surf1	-0.0307867	1	-0.0544822	1	-0.00103967	1	1	-0.0287695
Surf2	-0.0552014	1	-0.0591551	1	-0.0702619	1	1	-0.0615395
Surf4	0.00971956	1	-0.0247373	1	0.0444774	1	1	0.00981988
Surf6	-0.0305294	1	-0.0336017	1	-0.0429279	1	1	-0.0356863
Susd6	0.0887503	0.232987	0.117056	1	0.103332	1	0.819617	0.103046
Suv39h1	0.018346	1	-0.00887859	1	-0.0106914	1	1	-0.000407993
Suv39h2	-0.0174992	1	-0.0253234	1	-0.0483511	1	1	-0.0303912
Suz12	-0.00720175	1	-0.0532755	1	-0.0336129	1	1	-0.0313634
Sv2a	-0.00202432	1	0.011793	1	-0.00805593	1	1	0.000570923
Svbp	0.0550465	1	0.117203	1	0.0351435	1	1	0.0691309
Svil	0.0297688	1	0.0554706	1	0.0105302	1	1	0.0319232
Swap70	-0.0477121	1	0.0964559	1	-0.018284	1	1	0.0101533
Swi5	-0.0310436	1	-0.156777	0.138937	-0.00151388	1	0.683784	-0.0631115
Swt1	-0.00717787	1	-0.0571618	1	0.00263313	1	1	-0.0205689
Syap1	0.0217452	1	-0.16776	1	0.0382584	1	1	-0.0359189
Syde1	-0.00187731	1	-0.00426468	1	-0.0225164	1	1	-0.0095528
Syf2	0.00704387	1	0.0821699	1	-0.0136509	1	1	0.0251876
Sympk	-0.0164115	1	-0.0116287	1	-0.0220536	1	1	-0.0166979
Syncrip	-0.0835786	1	-0.0804237	1	-0.129443	1	1	-0.0978151
Syne1	-0.00390456	1	0.0116375	1	0.0378714	1	1	0.0152015
Syne2	-0.0204768	1	0.072771	1	-0.0225993	1	1	0.00989828
Syne3	-0.0199132	1	0.0230754	1	-0.00562605	1	1	-0.000821286
Syngr1	-0.0093555	1	-0.000641147	1	0.00642357	1	1	-0.00119102
Syngr2	0.073443	1	-0.0187566	1	-0.0743316	1	1	-0.00654838
Synj1	0.0202414	1	-0.00907405	1	-0.0321015	1	1	-0.00697804
Synj2	0.0764357	0.00195835	0.154082	1.62766e-05	0.0643643	1	5.33082e-06	0.0982939
Synj2bp	0.0037644	1	-0.0230594	1	-0.0111005	1	1	-0.0101318
Synpo	0.00258814	1	-0.00750865	1	0.0209782	1	1	0.00535255
Synrg	0.021869	1	0.00277156	1	0.00684729	1	1	0.0104959
Sypl	0.0171277	1	0.00456544	1	-0.0480862	1	1	-0.00879771
Sys1	-0.0730295	1	-0.152134	1	-0.076561	1	1	-0.100575
Syt11	0.0104689	1	-0.0093462	1	0.03675	1	1	0.0126242
Syvn1	0.0261399	1	0.0174459	1	0.0323031	1	1	0.0252963
Szrd1	0.00934272	1	0.0967204	1	0.0183163	1	1	0.0414598
Tab2	0.0285811	1	-0.0172801	1	-0.0283927	1	1	-0.00569722
Tacc1	0.0865568	0.389485	0.114545	0.716951	0.0880756	1	0.862676	0.0963926
Tacc2	-0.0112921	1	-0.0201144	1	-0.0329796	1	1	-0.021462
Tacc3	-0.0396769	1	-0.0922233	1	-0.160543	1	1	-0.0974811
Taco1	-0.00589453	1	0.0149689	1	-0.0171626	1	1	-0.00269609
Tada1	0.0172085	1	0.0267586	1	-0.028014	1	1	0.0053177
Tada2a	-0.0182186	1	-0.0359032	1	-0.0382979	1	1	-0.0308065
Tada2b	0.0108335	1	0.0219209	1	-0.0148698	1	1	0.00596153
Tada3	-0.0247155	1	-0.0475733	1	-0.0277	1	1	-0.0333296
Taf1	0.0245008	1	-0.0965019	1	-0.0384496	1	1	-0.0368169
Taf10	-0.011191	1	0.0156607	1	0.0395778	1	1	0.0146825
Taf11	0.0972934	0.000125806	0.113553	1	0.0627393	1	0.00632904	0.0911952
Taf12	0.0316157	1	0.170665	0.0573199	0.0658324	1	0.455484	0.0893711
Taf13	0.0421809	1	0.0383238	1	0.083455	1	1	0.0546532
Taf15	-0.0374002	1	-0.100462	1	-0.106572	1	1	-0.081478
Taf1b	-0.0101873	1	-0.0173758	1	-0.0113427	1	1	-0.0129686
Taf1d	-0.0646999	1	-0.0175654	1	-0.232801	0.000345353	0.0140693	-0.105022
Taf2	-0.0549103	1	-0.0524127	1	-0.0949319	1	1	-0.0674183
Taf3	-0.0566429	1	-0.0703366	1	-0.0650531	1	1	-0.0640109
Taf5	-0.00507111	1	-0.0183539	1	-0.028304	1	1	-0.017243
Taf5l	0.00807972	1	-0.0302958	1	0.0198588	1	1	-0.00078576
Taf6	0.0124756	1	-0.00310681	1	0.0337954	1	1	0.0143881
Taf6l	0.0135139	1	0.0199679	1	0.106859	1	1	0.0467802
Taf7	-0.000463817	1	-0.0713468	1	-0.0079897	1	1	-0.0266001
Tagap1	-0.000239229	1	-0.0115271	1	-0.0143208	1	1	-0.00869571
Tagln2	-0.228787	2.23054e-09	-0.143803	1	-0.228624	3.47902e-07	4.97459e-13	-0.200405
Taldo1	-0.00207702	1	0.107759	1	0.00698679	1	1	0.0375562
Tamm41	0.0134385	1	0.0192149	1	-0.00606744	1	1	0.00886197
Tanc1	-0.00799896	1	-0.0712897	1	-0.0172803	1	1	-0.0321896
Tanc2	-0.00868035	1	-0.00192645	1	-0.0154147	1	1	-0.00867384
Tango2	0.0134693	1	-0.00171981	1	0.0166696	1	1	0.00947304
Tango6	0.00206812	1	-0.0101787	1	-0.00713717	1	1	-0.00508257
Tank	-0.00324932	1	-0.0110238	1	-0.00629775	1	1	-0.00685694
Taok1	0.0113476	1	-0.0733421	1	-0.0255925	1	1	-0.0291956
Taok2	0.00303734	1	0.0353326	1	0.0151563	1	1	0.0178421
Taok3	0.0345896	1	0.000759362	1	0.021456	1	1	0.018935
Tap1	0.0166168	1	0.100213	1	0.126103	1	1	0.0809775
Tap2	0.0272624	1	0.0467311	1	0.0487868	1	1	0.0409268
Tapbp	0.14398	0.000123185	0.071324	1	0.142595	1	0.0062231	0.1193
Tapbpl	-0.0273516	1	-0.0367712	1	-0.0437002	1	1	-0.035941
Tapt1	-0.0149365	1	-0.026276	1	-0.0119755	1	1	-0.0177293
Tarbp1	0.00481996	1	-0.00771125	1	-0.00314662	1	1	-0.00201264
Tarbp2	0.0293542	1	0.0176459	1	0.00731977	1	1	0.0181066
Tardbp	-0.0403927	1	-0.0712588	1	-0.0776194	1	1	-0.0630903
Tars	-0.031149	1	0.038843	1	-0.0630415	1	1	-0.0184492
Tars2	-0.0305049	1	-0.111446	1	-0.0619926	1	1	-0.0679812
Tarsl2	0.00403989	1	-0.0371652	1	-0.0180542	1	1	-0.0170598
Tasp1	-0.00935352	1	-0.0324223	1	-0.0110971	1	1	-0.0176243
Tatdn1	-0.105618	0.174031	-0.112583	1	-0.0763565	1	0.744363	-0.0981859
Tatdn2	-0.0168009	1	-0.00504401	1	-0.025559	1	1	-0.0158013
Tatdn3	-0.00349343	1	-0.0253768	1	0.0020973	1	1	-0.0089243
Tax1bp1	-0.0134303	1	-0.0221887	1	-0.0748333	1	1	-0.0368174
Tax1bp3	0.0352184	1	0.0128374	1	-0.0107345	1	1	0.0124404
Taz	-0.00584456	1	-0.0785079	1	-0.018247	1	1	-0.0341998
Tbc1d1	0.0231779	1	0.0551688	1	0.0191412	1	1	0.032496
Tbc1d10a	0.0487525	1	0.092593	1	0.0124647	1	1	0.0512701
Tbc1d10b	-0.0139704	1	0.0196034	1	-0.0285321	1	1	-0.00763302
Tbc1d12	0.0787302	0.0200038	0.0383085	1	0.105369	0.360827	0.130569	0.0741359
Tbc1d14	0.00785179	1	-0.00608283	1	0.00150649	1	1	0.00109182
Tbc1d15	0.0221494	1	0.00201635	1	-0.00481081	1	1	0.00645165
Tbc1d17	-0.00667224	1	-0.0125167	1	-0.00535206	1	1	-0.00818034
Tbc1d19	0.00345152	1	-0.0194266	1	-0.0151124	1	1	-0.0103625
Tbc1d20	-0.00469851	1	-0.0662153	1	-0.0520677	1	1	-0.0409938
Tbc1d22b	0.00466884	1	0.0153935	1	0.00282024	1	1	0.00762751
Tbc1d23	-0.00428486	1	0.00711836	1	0.0113687	1	1	0.00473408
Tbc1d24	0.010146	1	-0.00862138	1	0.0332424	1	1	0.011589
Tbc1d31	-0.0585064	1	-0.0750459	1	-0.0530209	1	1	-0.0621911
Tbc1d4	-0.0208025	1	-0.0335572	1	-0.0351087	1	1	-0.0298228
Tbc1d5	0.00519487	1	0.0133472	1	-0.0104391	1	1	0.00270098
Tbc1d7	-0.0447403	1	-0.0609027	1	-0.0560585	1	1	-0.0539005
Tbc1d8b	0.0710936	0.000148274	0.0347427	1	0.00527575	1	0.00721818	0.0370374
Tbc1d9b	0.00144058	1	-0.0198557	1	-0.0160476	1	1	-0.0114876
Tbca	-0.193563	2.44344e-12	-0.292211	1.40741e-12	-0.275293	1.69473e-14	2.19253e-34	-0.253689
Tbcb	0.0561001	1	0.0454807	1	0.100251	1	1	0.0672773
Tbcc	-0.0386774	1	-0.0598349	1	-0.0290103	1	1	-0.0425075
Tbcd	-0.00410615	1	0.0304689	1	0.0105186	1	1	0.0122938
Tbce	-0.0171582	1	-0.0215477	1	-0.0337416	1	1	-0.0241492
Tbck	0.0147722	1	0.00286288	1	0.0168056	1	1	0.0114802
Tbk1	-0.00387352	1	-0.039038	1	-0.0417148	1	1	-0.0282088
Tbl1x	0.0222273	1	-0.166767	0.285389	-0.0424719	1	0.867593	-0.0623371
Tbl1xr1	0.000352607	1	0.0538114	1	-0.0259447	1	1	0.00940644
Tbl2	-0.0289856	1	-0.0495531	1	-0.0185154	1	1	-0.0323514
Tbl3	0.0131747	1	0.0824802	1	-0.010724	1	1	0.0283103
Tbp	0.0246933	1	0.0375282	1	0.0200171	1	1	0.0274129
Tbpl1	0.0308509	1	0.0704207	1	0.0133732	1	1	0.0382149
Tbrg1	0.00762625	1	0.00953582	1	-0.0400824	1	1	-0.00764011
Tbrg4	-0.00663032	1	-0.0110622	1	0.00823411	1	1	-0.00315282
Tbx15	0.0081259	1	-0.00652668	1	0.022582	1	1	0.00806041
Tbx3	0.0230855	1	0.0171367	1	0.0163134	1	1	0.0188452
Tcaf1	0.0940492	8.91535e-06	0.129323	0.00668327	0.127928	1	9.29578e-06	0.1171
Tcea1	0.0175814	1	-0.0110298	1	-0.0651394	1	1	-0.0195293
Tceal8	0.0992219	0.00397561	0.188476	0.00124172	0.0282923	1	0.000433772	0.10533
Tceal9	0.174354	9.91473e-07	-0.0675538	1	-0.0331626	1	0.000109435	0.0245458
Tceanc2	-0.00195561	1	0.0310561	1	0.0175716	1	1	0.0155573
Tcerg1	-0.0779156	1	-0.12342	1	-0.136892	1	1	-0.112743
Tcf12	0.0914142	0.0515389	0.168641	0.000154308	0.115749	1	0.000649581	0.125268
Tcf19	0.00163423	1	0.0201942	1	-0.0295379	1	1	-0.00256983
Tcf20	-0.015726	1	-0.0320219	1	-0.0536219	1	1	-0.03379
Tcf25	0.122919	0.000180374	0.0499448	1	0.160684	0.020334	0.000336844	0.111182
Tcf3	0.00396374	1	-0.00995233	1	-0.0352434	1	1	-0.013744
Tcf4	0.127956	0.0357592	0.104304	1	0.0858593	1	0.353249	0.10604
Tcf7	0.0240708	1	0.0391512	1	-0.00703885	1	1	0.0187277
Tcf7l2	0.040161	1	-0.00965715	1	0.0830879	1	1	0.0378639
Tchp	-0.00540853	1	0.00240183	1	0.0128621	1	1	0.00328515
Tcim	-0.0559415	1	-0.0790602	1	-0.00834087	1	1	-0.0477808
Tcirg1	0.0186282	1	0.0143354	1	0.0205741	1	1	0.0178459
Tcof1	-0.108421	1	-0.208681	0.0642866	-0.165307	0.107971	0.127177	-0.160803
Tcp1	0.13251	1.70121e-08	0.217252	2.28278e-11	0.0984305	1	3.65805e-16	0.149398
Tcp11l1	-0.0351029	1	-0.0834272	1	-0.0553238	1	1	-0.0579513
Tctex1d2	0.0217342	1	0.0323407	1	-0.0503943	1	1	0.00122689
Tdg	0.0131072	1	0.0304343	1	-0.0303416	1	1	0.00439995
Tdp1	-0.00398908	1	0.0228849	1	-0.0562931	1	1	-0.0124658
Tdp2	-0.0806073	0.405151	-0.082027	1	-0.0971385	1	0.936566	-0.0865909
Tdrd3	0.00653361	1	-0.0175802	1	0.0074319	1	1	-0.0012049
Tdrd7	0.00437912	1	0.00461848	1	0.0161956	1	1	0.00839775
Tead1	0.0114784	1	-0.0101789	1	-0.0353958	1	1	-0.0113654
Tead2	-0.0180937	1	-0.0843304	1	-0.0369924	1	1	-0.0464721
Tead4	-0.0131477	1	0.00850242	1	-0.0433444	1	1	-0.0159966
Tec	0.0555995	1	0.00532737	1	0.0464338	1	1	0.0357869
Tecpr1	0.00802207	1	0.00931813	1	0.00143988	1	1	0.00626003
Tecr	0.116214	0.00219285	0.118585	1	0.175198	0.000979792	0.00021316	0.136666
Tef	-0.0124207	1	-0.010347	1	-0.00913994	1	1	-0.0106359
Tefm	-0.0285765	1	-0.0185742	1	-0.030131	1	1	-0.0257606
Telo2	0.0100525	1	-0.0384209	1	0.010175	1	1	-0.00606449
Ten1	0.0396215	1	0.0122794	1	0.0686724	1	1	0.0401911
Tep1	-0.00711696	1	-0.0473436	1	0.00480347	1	1	-0.0165523
Terf1	0.0119317	1	-0.000382525	1	-0.0499751	1	1	-0.0128086
Terf2	0.0176745	1	-0.0294161	1	0.0427825	1	1	0.010347
Terf2ip	0.0284571	1	0.0512708	1	0.0167974	1	1	0.0321751
Tes	0.0702157	1	0.178213	0.0029987	0.0499693	1	0.0710247	0.0994659
Tesk1	0.0411381	1	0.0150944	1	0.0125204	1	1	0.0229176
Tet2	0.0298798	1	0.00782809	1	0.0224997	1	1	0.0200692
Tet3	0.0263563	1	-0.0600558	1	0.00150224	1	1	-0.0107324
Tex10	-0.0313242	1	0.0405774	1	-0.0130159	1	1	-0.00125423
Tex261	0.0256001	1	-0.0169451	1	-0.0104695	1	1	-0.00060483
Tex264	0.00486899	1	-0.0298881	1	2.08439e-05	1	1	-0.00833277
Tex30	0.0146738	1	0.0184643	1	-0.0475029	1	1	-0.00478827
Tex9	-0.00513652	1	0.00555172	1	-0.00148098	1	1	-0.000355262
Tfam	-0.0146643	1	-0.0159392	1	-0.0415123	1	1	-0.0240386
Tfap2a	-0.00911353	1	0.0138256	1	0.00194662	1	1	0.00221955
Tfap4	-0.014343	1	-0.0180907	1	-0.0406264	1	1	-0.0243534
Tfb2m	-0.00311985	1	0.0121365	1	-0.0173528	1	1	-0.00277873
Tfcp2	0.000838911	1	0.0156085	1	0.0280749	1	1	0.0148408
Tfdp1	-0.0601344	1	-0.0224886	1	-0.0720308	1	1	-0.0515513
Tfdp2	0.00918445	1	-0.0442888	1	-0.0429388	1	1	-0.0260144
Tfe3	0.0340451	1	-0.0963067	1	-0.0152116	1	1	-0.0258244
Tfg	0.00712267	1	0.0542434	1	-0.0120655	1	1	0.0164335
Tfip11	-0.0101459	1	-0.0105323	1	0.0192861	1	1	-0.000464071
Tfpi	0.0977604	2.14056e-14	0.124983	1.08167e-09	0.0798138	1	3.26784e-20	0.100852
Tfpt	0.00163139	1	-0.00575354	1	0.0206358	1	1	0.00550455
Tfrc	-0.0275084	1	0.0390129	1	-0.030873	1	1	-0.00645618
Tgds	0.0183308	1	-0.0379768	1	0.000951314	1	1	-0.00623156
Tgfb1	0.0608609	1	-0.0972264	1	0.077341	1	1	0.0136585
Tgfb2	0.236321	1.83016e-06	0.142424	1	0.116493	1	0.00018572	0.165079
Tgfb3	0.0682448	0.0971649	0.0492655	1	0.0385442	1	0.587744	0.0520182
Tgfbr1	-0.0018059	1	-0.0136696	1	0.0223682	1	1	0.00229758
Tgfbr2	0.00735069	1	-0.0134487	1	0.0317781	1	1	0.00856005
Tgfbrap1	-0.00871707	1	0.0119167	1	-0.0134101	1	1	-0.00340349
Tgif1	-0.0242113	1	-0.0284559	1	-0.0168009	1	1	-0.023156
Tgif2	-0.0434239	0.502364	-0.0388379	1	-0.0214707	1	0.967251	-0.0345775
Tgm2	-0.0282385	1	-0.0709533	1	-0.017484	1	1	-0.0388919
Tgoln1	0.00117866	1	-0.00946211	1	-0.0426854	1	1	-0.0169896
Tgs1	-0.00190854	1	-0.019394	1	0.0388792	1	1	0.00585888
Thap1	-0.0247724	1	-0.0630576	1	-0.0321812	1	1	-0.0400037
Thap11	0.0224771	1	0.0277853	1	0.0178424	1	1	0.0227016
Thap12	-0.0181109	1	-0.0703879	1	-0.0498328	1	1	-0.0461105
Thap2	0.011177	1	-0.0343671	1	-0.039594	1	1	-0.0209281
Thap3	-0.0281636	1	0.0409918	1	-0.0490645	1	1	-0.0120788
Thap4	0.0106816	1	-0.0693963	1	-0.0325002	1	1	-0.030405
Thap7	0.0343225	1	0.0150565	1	0.024981	1	1	0.0247866
Thbs1	-0.00982602	1	-0.0081964	1	-0.0186756	1	1	-0.0122327
Thbs2	0.336412	2.14782e-18	0.694304	6.48107e-41	0.445431	3.06284e-11	5.35083e-65	0.492049
Thbs3	0.0297087	1	-0.00648236	1	0.0265049	1	1	0.0165771
Them4	0.0302056	1	-0.00244747	1	0.0309654	1	1	0.0195745
Them6	0.0180571	1	0.00575156	1	-0.00288576	1	1	0.00697431
Thg1l	-0.00526127	1	-0.00117484	1	-0.00259452	1	1	-0.00301021
Thnsl1	-0.0112067	1	-0.0168717	1	0.00121736	1	1	-0.00895368
Thoc1	-0.0335543	1	-0.0644393	1	-0.0670257	1	1	-0.0550064
Thoc2	-0.0344694	1	-0.110289	1	-0.0591102	1	1	-0.0679562
Thoc3	-0.0941398	1	-0.0914086	1	-0.0924995	1	1	-0.0926827
Thoc5	-0.0280224	1	-0.0513191	1	-0.00364564	1	1	-0.0276624
Thoc6	0.0402513	1	0.0233776	1	0.068508	1	1	0.0440457
Thoc7	0.0135985	1	0.0559816	1	-0.0484962	1	1	0.00702797
Thop1	-0.0127113	1	-0.0052799	1	-0.0157863	1	1	-0.0112592
Thra	-0.0454803	1	-0.101049	1	-0.014509	1	1	-0.0536793
Thrap3	-0.0663757	1	-0.0244872	1	-0.0402898	1	1	-0.0437175
Thsd4	0.0172191	1	0.00699616	1	0.0126641	1	1	0.0122931
Thumpd1	-0.0137932	1	-0.043974	1	-0.0557864	1	1	-0.0378512
Thumpd3	-0.0107776	1	6.54508e-05	1	-0.00734893	1	1	-0.00602035
Thyn1	-0.0516526	1	-0.0676497	1	-0.130885	1	1	-0.0833956
Tia1	-0.00726767	1	-0.0296973	1	-0.0141179	1	1	-0.0170276
Tial1	-0.013893	1	-0.0366166	1	0.00315248	1	1	-0.0157857
Tiam1	0.00629939	1	-0.0165928	1	0.00200047	1	1	-0.00276432
Tiam2	0.0269722	1	-0.0006078	1	-0.0304314	1	1	-0.00135568
Tigar	-0.000145253	1	-0.0119916	1	0.0138533	1	1	0.000572143
Tigd2	-0.0220331	1	0.0201312	1	-0.00540602	1	1	-0.00243599
Timeless	-0.00223625	1	0.00662698	1	-0.000883512	1	1	0.00116907
Timm10	-0.101724	0.593291	-0.0761329	1	-0.0817472	1	0.983883	-0.0865347
Timm10b	0.0275507	1	0.0547717	1	0.0755582	1	1	0.0526269
Timm13	0.0123994	1	0.0301072	1	-0.040798	1	1	0.000569493
Timm17a	0.0249478	1	0.0255897	1	-0.0258732	1	1	0.00822144
Timm17b	0.117726	0.000185474	-0.0356052	1	0.0870545	1	0.00862621	0.0563918
Timm21	-0.0283277	1	-0.0612766	1	-0.0273899	1	1	-0.0389981
Timm22	0.0649178	1	0.0814305	1	0.016255	1	1	0.0542011
Timm29	-0.00479838	1	0.0127204	1	-0.0298947	1	1	-0.00732424
Timm44	-0.119886	0.000462512	-0.119461	1	-0.11097	1	0.01765	-0.116772
Timm50	-0.0445995	1	-0.0663322	1	-0.10899	1	1	-0.0733074
Timm8a1	0.0148642	1	-0.109036	1	-0.104928	1	1	-0.0663667
Timm8b	0.0143628	1	-0.00942324	1	0.0929949	1	1	0.0326448
Timm9	-0.0889745	1	-0.0314353	1	-0.124678	1	1	-0.0816959
Timmdc1	0.0113291	1	0.00269207	1	-0.0175384	1	1	-0.00117242
Timp1	0.0857228	1	-0.280043	1	0.197117	0.0359924	0.35454	0.000932165
Timp2	0.202047	5.28465e-11	0.13659	1	0.293485	0.000163227	4.81109e-12	0.210707
Timp3	0.179468	2.62908e-05	0.194759	1.30541e-08	0.30428	1.05607e-07	3.79723e-17	0.226169
Tinagl1	-0.0504518	1	0.028992	1	-0.140322	1	1	-0.0539272
Tinf2	0.00328035	1	0.018098	1	-0.00750591	1	1	0.00462414
Tiparp	0.0144093	1	-0.0150303	1	-0.00564137	1	1	-0.00208747
Tipin	-0.00818087	1	-0.0211044	1	-0.092296	1	1	-0.0405271
Tiprl	-0.0139509	1	-0.0536285	1	-0.0551038	1	1	-0.0408944
Tirap	-0.00494059	1	-0.011708	1	0.00882189	1	1	-0.00260889
Tjap1	0.0426963	1	0.0790604	1	-0.0194471	1	1	0.0341032
Tjp1	-0.00442658	1	-0.0564789	1	-0.0496883	1	1	-0.0368646
Tjp2	0.01262	1	-0.00201502	1	-0.00543295	1	1	0.00172401
Tk1	0.0107386	1	0.0230533	1	-0.154263	1	1	-0.0401569
Tk2	0.00418565	1	0.0171848	1	0.0161933	1	1	0.0125212
Tkt	-0.0604124	1	-0.0522646	1	-0.041994	1	1	-0.051557
Tlcd1	0.0167703	1	0.0473461	1	0.0455989	1	1	0.0365718
Tle1	0.0291178	1	0.106683	1	0.0230436	1	1	0.0529481
Tle3	-0.0270118	1	0.021258	1	-0.00334081	1	1	-0.00303153
Tlk1	-0.0362874	1	-0.0740467	1	-0.0559393	1	1	-0.0554245
Tlk2	-0.04259	1	-0.10726	1	-0.0920556	1	1	-0.0806352
Tln1	0.0149029	1	0.0709775	1	-0.00699711	1	1	0.0262944
Tln2	0.0452516	1	-0.00990605	1	0.0120803	1	1	0.0158086
Tlnrd1	0.00528754	1	0.00954419	1	0.0112648	1	1	0.00869885
Tlr3	-0.0023854	1	-0.0430625	1	0.00135698	1	1	-0.014697
Tm2d1	0.0836543	0.0372334	0.110485	1	0.0831172	1	0.361328	0.092419
Tm2d2	0.0236763	1	-0.0182718	1	-0.0207952	1	1	-0.00513022
Tm2d3	0.0389904	1	-0.0106554	1	-0.00726808	1	1	0.0070223
Tm4sf1	-0.122264	1	-0.0327438	1	-0.0853597	1	1	-0.0801224
Tm7sf3	-0.00254737	1	-0.019436	1	-0.0001076	1	1	-0.00736366
Tm9sf2	0.00240107	1	-0.0451721	1	-0.0462178	1	1	-0.0296629
Tm9sf3	0.0911959	1	0.0304453	1	0.120912	1	1	0.080851
Tm9sf4	-0.0596967	1	-0.105771	1	-0.0566329	1	1	-0.0740336
Tma16	-0.0618465	1	-0.0401801	1	-0.00456427	1	1	-0.0355303
Tma7	0.0679376	1	0.0640495	1	0.0612427	1	1	0.06441
Tmbim1	0.0859727	0.346015	0.103376	1	0.084049	1	0.90809	0.0911327
Tmbim4	0.0503423	1	0.00795861	1	0.0487208	1	1	0.0356739
Tmbim6	0.0413719	1	0.0314464	1	0.0739859	1	1	0.0489347
Tmc6	0.00633822	1	-0.0227778	1	-0.0412673	1	1	-0.0192356
Tmcc1	-0.000749295	1	-0.0139784	1	-0.0315927	1	1	-0.0154401
Tmcc3	0.0238338	1	0.0964488	0.0378599	0.0180101	1	0.364702	0.0460976
Tmco1	0.0647729	1	0.0995624	1	0.0544853	1	1	0.0729402
Tmco3	0.0188463	1	-0.0303487	1	0.0118537	1	1	0.000117078
Tmed1	-0.022407	1	0.00984531	1	-0.046548	1	1	-0.0197032
Tmed10	0.0155535	1	0.0716032	1	0.0480306	1	1	0.0450624
Tmed2	0.0168983	1	0.019519	1	0.0469922	1	1	0.0278032
Tmed3	0.0840293	0.89585	0.103034	1	0.123325	1	0.999796	0.103463
Tmed4	-0.0350599	1	-0.0712705	1	-0.0467686	1	1	-0.051033
Tmed5	0.0290447	1	0.0346236	1	-0.0272545	1	1	0.0121379
Tmed7	-0.0417043	1	-0.0281354	1	0.00278297	1	1	-0.0223523
Tmed9	-0.146762	2.08346e-05	-0.0294549	1	-0.170904	0.00520423	1.57907e-05	-0.115707
Tmeff1	0.0158415	1	-0.00939301	1	-0.00503557	1	1	0.000470975
Tmem101	-0.0258132	1	-0.024746	1	-0.011647	1	1	-0.0207354
Tmem106a	-0.0363679	1	-0.0291778	1	0.0139084	1	1	-0.0172124
Tmem106b	0.0600551	1	0.014938	1	0.036277	1	1	0.03709
Tmem106c	-0.0137898	1	-0.0320144	1	-0.0294686	1	1	-0.0250909
Tmem107	-0.00173373	1	0.0353486	1	-0.0174506	1	1	0.00538808
Tmem109	0.0153919	1	0.0385678	1	0.0336742	1	1	0.0292113
Tmem11	-0.0646013	1	-0.0603274	1	-0.0540042	1	1	-0.0596443
Tmem110	0.00559682	1	0.0362344	1	-0.00772477	1	1	0.0113688
Tmem115	0.0219094	1	0.000510368	1	-0.0190954	1	1	0.00110811
Tmem119	0.201602	8.49663e-07	0.129462	1	0.181127	1	9.57372e-05	0.170731
Tmem120a	0.00746769	1	-0.0415831	1	-0.0235692	1	1	-0.0192282
Tmem121	0.020848	1	0.0146323	1	-0.0147699	1	1	0.00690343
Tmem123	-0.0130095	1	0.00715105	1	-0.0128179	1	1	-0.00622546
Tmem126a	0.0137498	1	0.0993602	1	0.0239487	1	1	0.0456862
Tmem126b	-0.00668592	1	-0.0164372	1	-0.0104862	1	1	-0.0112031
Tmem127	-0.00355124	1	-0.0367621	1	-0.0223747	1	1	-0.020896
Tmem128	0.0381091	1	0.0472456	1	0.0230602	1	1	0.0361383
Tmem129	-0.0111552	1	0.0269438	1	-0.0112508	1	1	0.00151263
Tmem131	-0.000419895	1	-0.0148634	1	0.00316342	1	1	-0.00403996
Tmem131l	-0.010376	1	-0.015734	1	-0.019559	1	1	-0.015223
Tmem132a	-0.0885885	0.000273379	-0.137343	0.0202964	-0.0789754	1	0.000479015	-0.101636
Tmem138	0.012006	1	-0.00305572	1	0.00018441	1	1	0.00304489
Tmem140	-0.00908058	1	-0.0502359	1	-0.0487219	1	1	-0.0360128
Tmem147	0.0795775	0.483125	0.0247228	1	0.00287091	1	0.96243	0.0357237
Tmem14a	0.00258518	1	0.0223327	1	0.0277371	1	1	0.0175517
Tmem14c	-0.108921	0.456864	-0.0676741	1	-0.137608	1	0.954939	-0.104734
Tmem150a	0.0661966	0.0760306	-0.00136484	1	0.0378843	1	0.524315	0.0342387
Tmem158	0.00631772	1	0.0179441	1	-0.00707731	1	1	0.00572817
Tmem160	0.0056704	1	-0.00143502	1	0.0335274	1	1	0.0125876
Tmem161a	0.060456	1	0.0518449	1	0.0373618	1	1	0.0498876
Tmem161b	-0.0415308	1	-0.0525823	1	-0.0547338	1	1	-0.0496156
Tmem164	0.0310571	1	-0.015933	1	0.00125356	1	1	0.0054592
Tmem165	0.0655794	1	0.0138438	1	0.00268889	1	1	0.0273707
Tmem167	-0.0424901	1	-0.0134869	1	-0.0580411	1	1	-0.038006
Tmem167b	0.0137747	1	-0.0454692	1	0.0143683	1	1	-0.00577537
Tmem168	-0.0167823	1	-0.0359899	1	-0.0359142	1	1	-0.0295621
Tmem17	0.0288939	1	0.015942	1	-0.0120575	1	1	0.0109261
Tmem170b	-0.00894722	1	-0.00258811	1	-0.00428744	1	1	-0.00527426
Tmem171	-0.00527913	1	-0.0153755	1	-0.0390259	1	1	-0.0198935
Tmem173	-0.0144784	1	-0.0527141	1	-0.0539245	1	1	-0.0403723
Tmem175	0.000998353	1	0.00349622	1	0.0153405	1	1	0.00661168
Tmem176a	-0.205293	4.93711e-27	-0.16987	0.00316298	-0.211334	7.68958e-15	5.98399e-40	-0.195499
Tmem176b	-0.341694	1.69184e-42	-0.294687	1.70049e-09	-0.381392	5.81357e-28	2.71222e-74	-0.339258
Tmem18	0.0261071	1	0.0289053	1	0.0177939	1	1	0.0242688
Tmem183a	0.00528326	1	0.0945611	1	0.0264489	1	1	0.0420978
Tmem184b	-0.00120655	1	-0.0154589	1	0.0100239	1	1	-0.00221386
Tmem184c	0.086838	0.000307087	0.113559	0.100524	0.0792564	1	0.00201632	0.0932179
Tmem185a	0.0209646	1	-0.0131527	1	0.0231474	1	1	0.0103198
Tmem185b	0.000400839	1	-0.0260316	1	-0.0039145	1	1	-0.00984842
Tmem189	0.015555	1	-0.0127347	1	-0.00723081	1	1	-0.00147017
Tmem19	0.0142598	1	-0.0333684	1	0.0368493	1	1	0.00591355
Tmem192	0.0477989	1	0.0322799	1	0.0829328	1	1	0.0543372
Tmem199	0.0339795	1	0.046811	1	0.00532224	1	1	0.0287042
Tmem2	0.15185	8.79716e-10	0.190856	0.00211881	0.167363	0.112152	9.54094e-11	0.170023
Tmem201	0.0675122	0.0212689	0.12057	0.00426595	0.0541099	1	0.00486535	0.0807307
Tmem203	-0.0111576	1	-0.0320885	1	0.00973166	1	1	-0.0111715
Tmem205	-0.113754	0.915374	-0.198106	0.0313444	-0.076606	1	0.311492	-0.129489
Tmem208	0.0690349	1	0.0560672	1	0.161077	0.010892	0.171371	0.0953932
Tmem209	-0.0219823	1	-0.0116203	1	-0.0291814	1	1	-0.020928
Tmem214	0.0241584	1	0.0367392	1	0.0179628	1	1	0.0262868
Tmem216	0.0306452	1	-0.00446825	1	0.0401881	1	1	0.0221217
Tmem218	0.0114599	1	-0.0432565	1	0.00227005	1	1	-0.00984216
Tmem219	0.000592372	1	-0.0314045	1	-0.0152823	1	1	-0.0153648
Tmem222	0.00266345	1	0.0403185	1	0.0392816	1	1	0.0274212
Tmem230	-0.0574544	1	-0.0718944	1	-0.0274107	1	1	-0.0522532
Tmem234	0.076083	1	0.184861	5.31714e-05	0.10459	1	0.0031517	0.121845
Tmem237	0.0390837	1	0.0131626	1	0.0116045	1	1	0.0212836
Tmem238	-0.063951	1	-0.108022	1	-0.0819297	1	1	-0.0846341
Tmem242	0.0783343	0.000201212	0.105366	0.0498997	0.070355	1	0.000790543	0.0846852
Tmem243	0.0407429	1	0.0869385	0.0116729	0.00472319	1	0.179225	0.0441349
Tmem245	-0.0100474	1	-0.00273417	1	-0.0524552	1	1	-0.0217456
Tmem248	0.0331812	1	-0.0129188	1	-0.0140486	1	1	0.00207128
Tmem250-ps	-0.011035	1	-0.0145115	1	0.000253703	1	1	-0.00843094
Tmem251	-0.0370587	1	-0.0151923	1	-0.0211401	1	1	-0.0244637
Tmem252	0.108375	2.2992e-27	0.225086	3.95231e-41	0.0587367	1	1.09684e-63	0.130732
Tmem256	-0.000150007	1	-0.113224	1	-0.0240089	1	1	-0.0457942
Tmem258	0.0882878	0.380705	0.0447333	1	0.162802	0.000811687	0.012899	0.0986078
Tmem259	0.0144926	1	-0.0370555	1	0.0196618	1	1	-0.000967006
Tmem263	0.0499508	1	0.0680385	1	0.0338924	1	1	0.0506272
Tmem267	-0.0608477	1	-0.0803203	1	-0.0925348	1	1	-0.0779009
Tmem29	0.0530654	1	-0.0127294	1	0.00787747	1	1	0.0160712
Tmem30a	0.0325472	1	0.029713	1	0.0639362	1	1	0.0420655
Tmem33	0.0351877	1	0.0648641	1	0.043746	1	1	0.0479326
Tmem37	0.229629	1.77137e-14	0.334667	2.49013e-15	0.155516	1	9.69411e-26	0.239937
Tmem38a	0.00740694	1	0.0251654	1	0.0323921	1	1	0.0216548
Tmem38b	0.00770491	1	0.0387231	1	0.00173992	1	1	0.016056
Tmem39a	0.0169247	1	0.0198339	1	-0.00150348	1	1	0.0117517
Tmem39b	-0.00105249	1	0.00533762	1	-0.0145945	1	1	-0.00343647
Tmem41a	0.00862465	1	0.00442903	1	0.00848723	1	1	0.0071803
Tmem41b	-0.0200032	1	-0.0189891	1	0.0237947	1	1	-0.00506585
Tmem42	0.00877558	1	0.00201135	1	-0.0307599	1	1	-0.00665765
Tmem43	-0.0135931	1	0.0116061	1	0.00812667	1	1	0.00204656
Tmem5	0.0155935	1	-0.0183537	1	0.0372616	1	1	0.0115005
Tmem50a	0.0390192	1	0.0932713	1	0.0759949	1	1	0.0694285
Tmem53	0.0067281	1	-0.0289856	1	0.0309602	1	1	0.00290088
Tmem55a	-0.0430509	1	-0.0458548	1	0.0177996	1	1	-0.023702
Tmem55b	-0.00559833	1	-0.0382608	1	0.0177325	1	1	-0.00870886
Tmem57	-0.0177753	1	-0.0468565	1	-0.0292216	1	1	-0.0312845
Tmem59	0.0753242	1	0.166869	0.110071	0.182912	0.00599141	0.0231774	0.141702
Tmem60	0.00856662	1	-0.0281877	1	-0.0166651	1	1	-0.0120954
Tmem63a	0.0117262	1	0.0343041	1	-0.00318142	1	1	0.014283
Tmem63b	-0.000583124	1	-0.0435964	1	-0.0379107	1	1	-0.0273634
Tmem64	0.0150375	1	0.0439047	1	0.00467917	1	1	0.0212071
Tmem65	-0.0619541	1	-0.107536	1	-0.117368	1	1	-0.0956191
Tmem68	0.0107901	1	0.00638826	1	0.0268993	1	1	0.0146926
Tmem70	-0.0559269	1	-0.0720331	1	-0.0571709	1	1	-0.0617103
Tmem80	-0.000790955	1	0.00279481	1	0.00191229	1	1	0.00130538
Tmem86a	0.00801023	1	-0.0275843	1	-0.00578521	1	1	-0.00845309
Tmem87a	-0.00390733	1	-0.0190031	1	-0.0169339	1	1	-0.0132814
Tmem87b	-0.022536	1	-0.0660081	1	-0.0317579	1	1	-0.0401006
Tmem9	0.0326993	1	0.0307279	1	0.0245968	1	1	0.0293413
Tmem94	0.00313296	1	-0.00528083	1	-0.00704712	1	1	-0.003065
Tmem97	0.0498228	1	0.197509	3.73556e-05	-0.0573401	1	0.00235954	0.0633306
Tmem9b	0.0149474	1	-0.0245478	1	0.0324986	1	1	0.00763275
Tmf1	0.01986	1	-0.0110721	1	0.00947517	1	1	0.00608771
Tmod3	-0.0514391	1	-0.199652	0.120571	-0.0789433	1	0.645442	-0.110012
Tmpo	-0.0311947	1	-0.070406	1	-0.0722034	1	1	-0.0579347
Tmsb10	-0.18415	6.07315e-09	-0.120877	1	-0.175027	0.000253532	6.12974e-10	-0.160018
Tmsb4x	-0.00320182	1	-0.096116	1	-0.0556286	1	1	-0.0516488
Tmtc3	0.0123717	1	-0.0111567	1	0.0195615	1	1	0.00692551
Tmtc4	-0.00314481	1	-0.00788478	1	-0.0219545	1	1	-0.0109947
Tmub1	0.0261837	1	-0.0432026	1	-0.0415972	1	1	-0.0195387
Tmub2	-0.0267726	1	-0.0289119	1	-0.00648481	1	1	-0.0207231
Tmx1	0.03792	1	0.0192764	1	-0.0410798	1	1	0.00537221
Tmx2	-0.0198336	1	-0.00586872	1	0.0121343	1	1	-0.00452268
Tmx3	0.100182	0.000540075	0.116829	0.0265688	0.0487998	1	0.00106662	0.0886036
Tmx4	0.0184617	1	0.0146129	1	0.0213963	1	1	0.018157
Tnfaip1	0.0347205	1	0.0568872	1	-0.0233545	1	1	0.022751
Tnfaip2	0.0141511	1	0.014442	1	-0.000568586	1	1	0.0093415
Tnfaip3	0.00489914	1	-0.00844794	1	0.0536024	1	1	0.0166845
Tnfaip8	0.00849153	1	0.0347258	1	-0.0141525	1	1	0.00968828
Tnfrsf10b	-0.00175332	1	-0.00765749	1	-0.000627979	1	1	-0.00334626
Tnfrsf11b	-0.0678584	1	0.0151385	1	-0.0227222	1	1	-0.0251474
Tnfrsf12a	0.130676	0.433384	0.284087	3.32077e-06	0.159679	0.127269	2.50635e-05	0.191481
Tnfrsf1a	-0.0186342	1	-0.0297798	1	-0.00428142	1	1	-0.0175651
Tnfrsf21	0.0694552	0.00870865	0.0943147	1	0.0388726	1	0.147991	0.0675475
Tnfrsf23	-0.0216922	1	0.0345326	1	0.0101066	1	1	0.00764899
Tnfrsf9	-0.0980683	0.332067	-0.164725	1	-0.067404	1	0.899929	-0.110066
Tnip1	0.000413171	1	-0.0032162	1	-0.00220834	1	1	-0.00167046
Tnip2	-0.0107146	1	-0.0178799	1	-0.00296705	1	1	-0.0105205
Tnk2	0.000352743	1	0.0287082	1	-0.0212887	1	1	0.00259075
Tnks	-0.0424472	1	-0.0783463	1	-0.0723743	1	1	-0.0643893
Tnks1bp1	-0.0052991	1	-0.00318388	1	-0.0120345	1	1	-0.00683916
Tnks2	0.061195	1	0.0272775	1	0.0527043	1	1	0.0470589
Tnnt2	0.0416454	1	0.143127	1	-0.0233137	1	1	0.0538196
Tnpo1	-0.0865199	1	-0.0826017	1	-0.102185	1	1	-0.0904356
Tnpo2	0.027714	1	-0.0152288	1	0.0266529	1	1	0.013046
Tnpo3	-0.0379046	1	-0.00955475	1	-0.0230922	1	1	-0.0235172
Tnrc18	0.0205786	1	0.00687079	1	-0.0144427	1	1	0.00433559
Tnrc6a	-0.0411782	1	-0.101368	1	-0.0715442	1	1	-0.0713634
Tnrc6b	0.0343517	1	0.0284585	1	0.081804	1	1	0.0482047
Tnrc6c	0.091995	0.394263	0.0700979	1	-0.0140726	1	0.931988	0.0493401
Tns2	0.0119516	1	0.0323324	1	0.0441654	1	1	0.0294831
Tns3	-0.0164335	1	-0.00886255	1	0.00659498	1	1	-0.0062337
Tob1	0.0158374	1	-0.0602627	1	-0.0287229	1	1	-0.0243827
Tob2	0.0475049	1	0.0141019	1	-0.0240061	1	1	0.0125336
Toe1	-0.00409173	1	0.0116036	1	-0.0422889	1	1	-0.0115924
Togaram1	0.00427571	1	-0.00162652	1	-0.0313272	1	1	-0.00955933
Tollip	0.0164906	1	-0.0209478	1	0.00667722	1	1	0.000739986
Tom1	0.00630276	1	0.00194643	1	0.00956024	1	1	0.00593647
Tom1l2	0.0147176	1	-0.0142642	1	-0.00205002	1	1	-0.000532212
Tomm20	0.0937321	0.0185749	0.119165	1	0.0936458	1	0.24017	0.102181
Tomm22	-0.0447946	1	0.00240767	1	-0.0125834	1	1	-0.0183235
Tomm34	-0.0436224	1	-0.0989795	1	-0.0336408	1	1	-0.0587476
Tomm40	-0.0186899	1	0.0640845	1	-0.0678088	1	1	-0.00747142
Tomm40l	0.00755704	1	0.0167055	1	0.0255401	1	1	0.0166009
Tomm5	0.032374	1	0.177428	0.00694528	0.0168721	1	0.127228	0.0755582
Tomm6	-0.0153891	1	0.0341416	1	0.0157919	1	1	0.0115148
Tomm7	-0.0871275	0.609811	-0.105805	1	-0.0389771	1	0.986018	-0.0773032
Tomm70a	0.00260926	1	-0.0254894	1	-0.0511352	1	1	-0.0246718
Top1	-0.0539769	1	-0.0897669	1	-0.04933	1	1	-0.0643579
Top1mt	-0.0179751	1	-0.0283082	1	-0.0138066	1	1	-0.02003
Top2a	-0.195581	1	-0.335195	1	-0.362336	0.0359183	0.354131	-0.297704
Top2b	0.00227408	1	-0.0707916	1	-0.0230913	1	1	-0.0305363
Top3b	-0.00264961	1	-0.00151915	1	-0.0149437	1	1	-0.00637083
Topbp1	-0.0362065	1	-0.0710015	1	-0.113245	1	1	-0.0734843
Topors	-0.0390089	1	-0.00846231	1	-0.000328836	1	1	-0.0159334
Tor1a	-0.0167933	1	-0.0663678	1	0.0205237	1	1	-0.0208791
Tor1aip1	0.0274927	1	-0.0170999	1	0.0430442	1	1	0.0178124
Tor1aip2	-0.0127721	1	-0.0585574	1	-0.0361948	1	1	-0.0358414
Tor1b	-0.0104955	1	-0.0582546	1	-0.0386861	1	1	-0.0358121
Tor2a	-0.0183454	1	-0.048386	1	-0.00202034	1	1	-0.0229172
Tor3a	-0.0210485	1	-0.00533467	1	0.0150568	1	1	-0.00377547
Tox4	-0.00115087	1	-0.0383787	1	-0.0081721	1	1	-0.0159006
Tpbg	-0.00700471	1	-0.00785119	1	0.0695554	1	1	0.0182332
Tpcn1	0.0698859	0.00593802	0.0949413	0.0490609	0.0649206	1	0.0123171	0.0765826
Tpd52	0.114123	9.00522e-07	0.239595	4.68965e-13	0.107773	1	3.96263e-16	0.15383
Tpd52l1	0.101978	0.00777518	0.00607277	1	0.0319888	1	0.137241	0.0466799
Tpd52l2	-0.0708675	1	-0.116642	1	-0.053567	1	1	-0.0803589
Tpgs1	0.0388389	1	0.0501579	1	0.00862134	1	1	0.0325394
Tpgs2	0.146126	2.11394e-06	0.406523	2.70652e-20	0.247978	1.1048e-05	1.57278e-27	0.266875
Tpi1	-0.126815	0.234433	0.0214076	1	-0.165508	0.0160732	0.0834859	-0.0903053
Tpm1	0.0955759	0.651537	0.231383	1.42224e-06	0.0638332	1	0.000103211	0.130264
Tpm2	0.0389492	1	-0.0102854	1	0.0406793	1	1	0.0231144
Tpm3	0.0225214	1	0.0144898	1	-0.0918317	1	1	-0.0182735
Tpm3-rs7	-0.000255526	1	0.0404779	1	-0.0617832	1	1	-0.00718696
Tpm4	0.173733	4.57789e-11	0.195769	0.000119394	0.146828	0.0121241	4.85167e-14	0.17211
Tpmt	-0.0299923	1	-0.0443743	1	-0.0421716	1	1	-0.0388461
Tpp1	0.0249769	1	0.00369176	1	0.0528617	1	1	0.0271768
Tpp2	-0.0335536	1	-0.0113736	1	-0.0423582	1	1	-0.0290951
Tpr	-0.0325758	1	-0.0798508	1	-0.13058	1	1	-0.0810023
Tpra1	-0.00133196	1	-0.0132798	1	-0.00497493	1	1	-0.00652889
Tprgl	0.0645228	0.0567859	0.174097	2.1443e-06	0.100948	1	1.74933e-05	0.113189
Tprkb	-0.0213537	1	-0.0333333	1	0.0163395	1	1	-0.0127825
Tpst1	0.0215961	1	0.0101718	1	-0.00253118	1	1	0.00974557
Tpst2	0.0474039	1	-0.0365052	1	-0.0130903	1	1	-0.00073056
Tpt1	-0.0243696	1	0.0903072	1	0.100454	6.49652e-05	0.00371097	0.055464
Tpx2	-0.10122	1	-0.125481	1	-0.198965	0.769882	0.997547	-0.141889
Tra2a	-0.0858228	1	-0.0605243	1	-0.0721983	1	1	-0.0728484
Tra2b	-0.0399103	1	-0.0866618	1	-0.066412	1	1	-0.064328
Trabd	0.0111578	1	-0.00998985	1	-0.0138627	1	1	-0.0042316
Tradd	0.0503333	1	0.0288614	1	0.049858	1	1	0.0430176
Traf1	-0.0122623	1	-0.00605579	1	0.0113362	1	1	-0.0023273
Traf2	-0.031494	1	-0.0241633	1	-0.00283336	1	1	-0.0194969
Traf3	-0.0199297	1	0.00741913	1	-0.0264649	1	1	-0.0129918
Traf3ip1	-0.00230412	1	0.0352115	1	0.0266015	1	1	0.0198363
Traf4	0.0296436	1	-0.00848744	1	-0.00734803	1	1	0.00460272
Traf7	0.0909809	0.000509184	0.156818	2.04571e-05	0.0729928	1	1.96131e-06	0.106931
Trafd1	0.000869541	1	-0.00999851	1	0.00252031	1	1	-0.00220289
Traip	-0.00197682	1	0.0130147	1	-0.0109517	1	1	2.87199e-05
Trak1	0.00690613	1	0.0204358	1	0.00303158	1	1	0.0101245
Trak2	-0.0107042	1	0.00503126	1	0.0168142	1	1	0.00371378
Tram1	0.100991	0.0015246	0.0881072	1	0.0522885	1	0.0434819	0.080462
Trap1	-0.071084	1	-0.0376494	1	-0.0348135	1	1	-0.0478489
Trappc1	0.0980213	0.00122448	0.104295	1	0.0861989	1	0.0369614	0.0961719
Trappc10	0.0142554	1	-0.0451346	1	-0.0174026	1	1	-0.0160939
Trappc11	-0.0162934	1	-0.035018	1	-0.00410528	1	1	-0.0184722
Trappc12	-0.0122916	1	0.00665736	1	-0.0176756	1	1	-0.00776994
Trappc13	-0.0627305	1	-0.0716909	1	-0.0490939	1	1	-0.0611718
Trappc2	0.103579	3.96861e-05	0.0379795	1	0.00612074	1	0.00247993	0.0492266
Trappc2l	0.109477	0.00244933	0.0086321	1	0.123644	1	0.0614381	0.0805843
Trappc3	0.0104091	1	0.016628	1	0.0167712	1	1	0.0146028
Trappc4	-0.0588062	1	-0.0389911	1	-0.0821656	1	1	-0.0599876
Trappc5	-0.0917061	0.114008	-0.128567	1	-0.166783	0.000143573	0.00119068	-0.129019
Trappc6a	-0.0113727	1	-0.0964815	1	-0.0579709	1	1	-0.0552751
Trappc6b	0.0339701	1	0.0421197	1	0.0337307	1	1	0.0366068
Trappc8	0.00293501	1	-0.0336523	1	-0.0131855	1	1	-0.0146343
Trappc9	0.00853585	1	-0.0327444	1	0.00552533	1	1	-0.00622776
Triap1	-0.0226404	1	-0.00986823	1	-0.0044953	1	1	-0.0123346
Trib1	-0.0704238	1	-0.196107	1	-0.0327963	1	1	-0.0997756
Trib2	0.00288437	1	-0.0112274	1	0.0256688	1	1	0.00577527
Trib3	-0.037701	1	-0.0335826	1	-0.0676984	1	1	-0.0463274
Trim16	0.000493829	1	-0.00245218	1	-0.00933815	1	1	-0.0037655
Trim2	0.0188161	1	0.0207886	1	0.00752572	1	1	0.0157101
Trim24	0.029479	1	0.0327362	1	0.065656	1	1	0.0426237
Trim25	-0.0112364	1	-0.00211941	1	0.0166207	1	1	0.00108829
Trim26	0.00600894	1	-0.0143224	1	-0.0050722	1	1	-0.00446187
Trim27	-0.0909458	1	-0.157296	0.937324	-0.177484	0.00986644	0.153982	-0.141908
Trim28	-0.0511625	1	-0.0176326	1	-0.0204883	1	1	-0.0297612
Trim3	0.000708464	1	-0.0345905	1	-0.00792496	1	1	-0.0139357
Trim30a	0.0035682	1	-0.00468061	1	0.109021	1	1	0.0359694
Trim32	-0.00506039	1	0.0247097	1	-0.0226294	1	1	-0.000993362
Trim33	0.0348668	1	-0.147313	1	-0.0302789	1	1	-0.047575
Trim37	-0.0135668	1	0.00634048	1	-0.0142869	1	1	-0.00717106
Trim39	0.00899774	1	-0.0179795	1	-0.0239109	1	1	-0.0109642
Trim41	0.00259472	1	0.0113241	1	0.013285	1	1	0.00906796
Trim44	-0.0389803	1	-0.0930611	1	-0.0376837	1	1	-0.056575
Trim47	-0.00558301	1	0.0248098	1	-0.0328531	1	1	-0.00454212
Trim54	-0.0659689	1	-0.0688012	1	-0.143363	2.39135e-05	0.00163227	-0.0927112
Trim56	-0.00237572	1	-0.00469647	1	-0.0419621	1	1	-0.0163447
Trim59	-0.0420022	1	0.00351211	1	-0.0718298	1	1	-0.0367733
Trim8	0.0210403	1	-0.0047324	1	0.0215954	1	1	0.0126344
Trio	0.019251	1	-0.0373999	1	-0.00490218	1	1	-0.00768369
Triobp	-0.00134493	1	-0.00373936	1	0.00877021	1	1	0.00122864
Trip10	-0.0497595	1	-0.00108203	1	0.00162084	1	1	-0.0164069
Trip11	0.0524056	1	-0.00992757	1	0.0451307	1	1	0.0292029
Trip12	0.045981	1	0.0324077	1	0.00508353	1	1	0.0278241
Trip13	-0.0809511	1	-0.06368	1	-0.199553	2.16518e-05	0.00150304	-0.114728
Trip4	0.00410952	1	-0.0172339	1	0.0104265	1	1	-0.000899296
Trip6	-0.0125594	1	-0.00440152	1	0.00181961	1	1	-0.00504712
Trir	0.0934725	0.0125397	0.120215	1	0.0639193	1	0.18767	0.0925357
Trit1	-0.00467973	1	0.0203481	1	-0.00012214	1	1	0.00518207
Trmt1	-0.0390617	1	-0.0233858	1	0.00512248	1	1	-0.0191084
Trmt10a	0.0224594	1	0.0845308	1	0.0586854	1	1	0.0552252
Trmt10b	-0.000523445	1	-0.000541716	1	0.0190771	1	1	0.00600399
Trmt10c	-0.0298542	1	-0.00975523	1	-0.0180033	1	1	-0.0192042
Trmt11	0.00433688	1	0.0140262	1	0.00447007	1	1	0.00761105
Trmt112	0.060389	1	0.0398078	1	0.107149	1	1	0.0691152
Trmt12	-0.0375986	1	-0.0529711	1	-0.0333369	1	1	-0.0413022
Trmt13	-0.0157584	1	-0.00661499	1	-0.016383	1	1	-0.0129188
Trmt1l	0.0140636	1	-0.0241427	1	-0.005922	1	1	-0.0053337
Trmt2a	0.00219989	1	-0.0328728	1	-0.0213265	1	1	-0.0173331
Trmt2b	0.0144907	1	-0.00778815	1	-0.004902	1	1	0.000600174
Trmt5	-0.019515	1	0.00464907	1	0.00903516	1	1	-0.00194358
Trmt6	-0.0723761	1	-0.10893	1	-0.0741234	1	1	-0.0851432
Trmt61a	-0.0151923	1	-0.0111835	1	-0.0114502	1	1	-0.0126087
Trmu	-0.00389537	1	-0.0238716	1	-0.0215392	1	1	-0.0164354
Trnau1ap	-0.0076765	1	0.0434704	1	-0.0174382	1	1	0.00611857
Trnt1	-0.0198495	1	-0.109276	1	-0.0227031	1	1	-0.0506095
Troap	0.00158759	1	-0.00972633	1	-0.0135412	1	1	-0.00722666
Trove2	0.0345222	1	0.0616945	1	0.0781513	1	1	0.0581227
Trp53	-0.038863	1	-0.0418755	1	-0.0325603	1	1	-0.0377662
Trp53bp1	-0.0203313	1	-0.0237403	1	-0.0125611	1	1	-0.0188776
Trp53bp2	-0.00135618	1	0.00036227	1	0.0057921	1	1	0.0015994
Trp53i13	0.0439582	1	0.0627418	1	0.0335001	1	1	0.0467334
Trp53rka	-0.0233781	1	-0.0106238	1	-0.0231009	1	1	-0.0190343
Trpc4ap	-0.034655	1	-0.0584966	1	-0.0142528	1	1	-0.0358014
Trpm7	-0.0121332	1	-0.122861	1	-0.00752942	1	1	-0.0475079
Trps1	-0.0482838	1	-0.0114137	1	-0.0040557	1	1	-0.0212511
Trrap	0.00462594	1	-0.0405826	1	-0.000337358	1	1	-0.012098
Trub1	-0.0116015	1	-0.0386122	1	-0.0267142	1	1	-0.0256426
Trub2	-0.0144997	1	-0.0114144	1	-0.0104721	1	1	-0.0121287
Tsc1	-0.0224867	1	-0.0392102	1	-0.0322251	1	1	-0.0313073
Tsc2	0.0364529	1	0.0222546	1	0.0215275	1	1	0.026745
Tsc22d1	0.0664691	1	0.00652834	1	0.0714395	1	1	0.0481456
Tsc22d2	-0.0310436	1	-0.0671657	1	-0.0409895	1	1	-0.0463996
Tsc22d3	0.00714978	1	-0.025436	1	0.00662098	1	1	-0.00388841
Tsc22d4	0.0388167	1	0.0373238	1	-0.0339983	1	1	0.0140474
Tsen15	0.0123651	1	0.0200517	1	-0.0566309	1	1	-0.00807135
Tsen2	-0.0176944	1	-0.0265246	1	-0.0356287	1	1	-0.0266159
Tsen34	-0.011862	1	-0.00274896	1	-0.0286304	1	1	-0.0144138
Tsen54	0.00323446	1	0.00892279	1	0.00163476	1	1	0.00459734
Tsfm	-0.0317415	1	0.0407613	1	-0.0535299	1	1	-0.0148367
Tsg101	0.0300929	1	-0.0720408	1	-0.0178737	1	1	-0.0199405
Tshz1	0.00524681	1	-0.031458	1	-0.0232524	1	1	-0.0164879
Tsix	0.0832026	0.00982193	0.00757781	1	-0.0604925	1	0.160194	0.010096
Tsn	0.0263622	1	0.0739463	1	0.0195502	1	1	0.0399529
Tsnax	0.0251814	1	0.0100112	1	0.0661195	1	1	0.0337707
Tspan13	0.0156511	1	0.0549911	1	0.0358232	1	1	0.0354885
Tspan14	-0.00833497	1	-0.0261854	1	-0.0064689	1	1	-0.0136631
Tspan17	-0.00435455	1	-0.0187986	1	0.0122806	1	1	-0.0036242
Tspan2	0.082442	1.49719e-05	0.0448959	1	0.0134554	1	0.0011052	0.0469311
Tspan3	0.0859838	0.0534151	0.121487	1	0.11943	1	0.439132	0.108967
Tspan31	0.0408804	1	0.0536259	1	0.0354412	1	1	0.0433158
Tspan4	0.0195348	1	0.108197	1	-0.0180017	1	1	0.0365768
Tspan5	0.0775714	0.00119104	0.115134	7.5881e-05	0.0624807	1	1.34438e-05	0.085062
Tspan9	0.0624713	0.23058	0.0497421	1	0.031542	1	0.817045	0.0479185
Tspo	-0.0134733	1	-0.0960554	1	-0.00100745	1	1	-0.0368454
Tspyl1	0.0118589	1	-0.00216791	1	-0.00586034	1	1	0.0012769
Tspyl2	0.00213297	1	-0.0196864	1	0.00858935	1	1	-0.00298802
Tsr1	-0.062002	1	-0.00978626	1	-0.0457237	1	1	-0.0391707
Tsr2	0.000593266	1	-0.030265	1	-0.0315035	1	1	-0.0203917
Tsr3	0.0702205	1	0.0877571	1	0.085754	1	1	0.0812439
Tssc4	0.0114492	1	0.022409	1	-0.00992791	1	1	0.00797676
Tst	0.0182287	1	-0.036162	1	0.00100675	1	1	-0.00564218
Tsta3	-0.0126663	1	-0.0257274	1	0.0150894	1	1	-0.00776807
Tstd2	0.00709953	1	-0.0123971	1	0.0271869	1	1	0.00729645
Tstd3	0.00538397	1	-0.0168037	1	0.0221434	1	1	0.00357455
Ttbk2	0.00357871	1	-0.0113659	1	0.00168097	1	1	-0.00203539
Ttc1	0.00567399	1	0.00623982	1	0.0326388	1	1	0.0148509
Ttc13	0.0525529	1	0.0556256	1	0.0294216	1	1	0.0458667
Ttc14	-0.0372734	1	-0.0963928	1	-0.109886	1	1	-0.0811841
Ttc17	-0.00112855	1	0.0127359	1	-0.00748933	1	1	0.00137266
Ttc19	-0.00331887	1	-0.0384035	1	0.0213789	1	1	-0.00678116
Ttc21b	-0.000260002	1	-0.045263	1	0.00319294	1	1	-0.01411
Ttc23	0.0156592	1	0.0277895	1	0.00532885	1	1	0.0162592
Ttc27	-0.00702727	1	-0.0121588	1	0.00624153	1	1	-0.00431484
Ttc28	0.0221491	1	-0.0322501	1	-0.0103623	1	1	-0.00682109
Ttc3	-0.02248	1	-0.135237	1	-0.0401426	1	1	-0.0659533
Ttc32	-0.00396811	1	-0.00142058	1	-0.0167688	1	1	-0.00738582
Ttc33	-0.031206	1	-0.0243127	1	-0.0287709	1	1	-0.0280965
Ttc37	-0.035364	1	-0.0762533	1	-0.0286952	1	1	-0.0467708
Ttc39b	0.0569619	0.607306	0.125164	0.073355	0.0637333	1	0.398751	0.081953
Ttc39c	-0.0050039	1	0.0125644	1	0.0155747	1	1	0.00771176
Ttc4	0.00177872	1	-0.00648453	1	-0.00496825	1	1	-0.00322469
Ttc5	-0.0182968	1	-0.0519948	1	0.000420882	1	1	-0.0232902
Ttc7	-0.00400309	1	0.00485579	1	0.00876297	1	1	0.00320522
Ttc8	-0.0154094	1	-0.00328304	1	-0.0186987	1	1	-0.0124637
Ttc9c	0.00611777	1	-0.0203014	1	0.00315393	1	1	-0.00367658
Ttf1	-0.0216619	1	-0.0333248	1	-0.0501453	1	1	-0.035044
Ttf2	-4.99692e-05	1	-0.0275468	1	-0.0243832	1	1	-0.0173266
Ttk	-0.0140102	1	-0.0229162	1	-0.0175801	1	1	-0.0181688
Ttl	-0.0103807	1	-0.0392752	1	0.00144607	1	1	-0.0160699
Ttll1	0.00444767	1	0.0140071	1	0.0050344	1	1	0.00782974
Ttll12	0.0144477	1	-0.0159253	1	-0.0294498	1	1	-0.0103091
Ttll4	-0.0149998	1	-0.0475416	1	-0.0384548	1	1	-0.0336654
Ttll5	0.128016	1.38937e-05	0.138253	0.00299401	0.120826	0.178389	1.44642e-06	0.129032
Tuba1a	-0.138832	1	-0.247671	0.0147117	-0.0383272	1	0.207722	-0.14161
Tuba1b	-0.107939	0.168447	-0.126298	1	-0.116519	0.163078	0.303694	-0.116919
Tuba1c	0.0405387	1	0.069476	1	0.0568935	1	1	0.0556361
Tuba4a	-0.144965	1.42891e-05	-0.186446	0.764939	-0.203822	1.12172e-05	3.48503e-08	-0.178411
Tubb2a	-0.0163212	1	0.015929	1	0.03404	1	1	0.0112159
Tubb2b	-0.0710528	1	-0.130367	0.0208681	-0.0288451	1	0.25785	-0.0767551
Tubb4b	-0.104038	1	-0.18942	1	-0.150373	1	1	-0.147943
Tubb5	-0.100029	1	-0.182451	0.001759	-0.0669592	1	0.0483019	-0.11648
Tubb6	-0.207777	5.45004e-08	-0.235271	0.00124402	-0.17935	0.0391108	1.01539e-09	-0.207466
Tubg1	-0.0353005	1	-0.0655971	1	-0.0732521	1	1	-0.0580499
Tubgcp2	-0.0163799	1	-0.0331698	1	-0.0414812	1	1	-0.0303436
Tubgcp3	-0.0260603	1	-0.0285182	1	-0.0800704	1	1	-0.044883
Tubgcp4	-0.00400994	1	-0.0355654	1	-0.0144117	1	1	-0.0179957
Tubgcp5	0.00901148	1	0.00371409	1	-0.00603955	1	1	0.00222867
Tufm	-0.0332056	1	0.0025464	1	-0.0373767	1	1	-0.0226787
Tug1	0.00783478	1	-0.00441457	1	-0.0153776	1	1	-0.00398581
Tulp3	-0.023557	1	0.045591	1	0.0235478	1	1	0.015194
Tulp4	0.133116	1.32888e-08	0.196679	5.78256e-07	0.173478	0.00341013	2.01267e-14	0.167758
Tusc2	0.00947695	1	0.00355854	1	-0.00147224	1	1	0.00385441
Tusc3	-0.0143787	1	-0.0483587	1	0.0310237	1	1	-0.0105712
Tut1	-0.00559599	1	-0.024649	1	-0.00810367	1	1	-0.0127829
Tvp23b	0.0159425	1	0.0183827	1	0.0217185	1	1	0.0186813
Twf1	-0.0100051	1	0.0361693	1	0.016899	1	1	0.0143544
Twf2	0.000356272	1	-0.00777069	1	-0.0249852	1	1	-0.0107999
Twist1	0.17912	1.62734e-06	0.212957	0.026718	0.147663	1	7.02707e-06	0.179913
Twistnb	-0.0683314	1	-0.016235	1	-0.0369795	1	1	-0.0405153
Twnk	-0.00756778	1	-0.00818097	1	0.00742117	1	1	-0.00277586
Twsg1	0.00166972	1	0.00783084	1	0.0261591	1	1	0.0118865
Txlna	-0.00152157	1	0.072124	1	0.00316368	1	1	0.0245887
Txlng	-0.00328969	1	-0.0564462	1	-0.0344528	1	1	-0.0313963
Txn1	0.0091646	1	0.141646	2.85558e-05	0.0280714	1	0.00189061	0.0596272
Txn2	-0.00513695	1	0.0809868	1	-0.0604931	1	1	0.00511892
Txndc11	0.00746482	1	-0.0104944	1	0.00122511	1	1	-0.000601502
Txndc12	0.0434145	1	0.101937	0.392216	0.044227	1	0.931096	0.0631928
Txndc15	-0.0308515	1	-0.0303192	1	-0.0444237	1	1	-0.0351981
Txndc17	-0.0275732	1	-0.0291875	1	-0.0100038	1	1	-0.0222548
Txndc5	-0.053687	1	-0.0501315	1	-0.0654111	1	1	-0.0564099
Txndc9	0.0104388	1	0.0275899	1	0.00318172	1	1	0.0137368
Txnl1	-0.0569639	1	-0.100304	1	-0.0704643	1	1	-0.0759107
Txnl4a	-0.151369	0.011766	-0.307705	3.64551e-08	-0.1673	0.111499	1.46879e-08	-0.208792
Txnrd1	-0.0648759	1	-0.0991925	1	-0.0856063	1	1	-0.0832249
Txnrd2	-0.0220599	1	-0.0432678	1	-0.0562242	1	1	-0.0405173
Txnrd3	-0.00944883	1	-0.00578858	1	-0.021992	1	1	-0.0124098
Tyms	-0.0230905	1	-0.0354635	1	-0.128642	1	1	-0.0623986
Tysnd1	-0.00857837	1	0.00397692	1	-0.0188656	1	1	-0.00782236
Tyw1	0.0108719	1	-0.0270344	1	0.00773063	1	1	-0.00281062
Tyw5	0.000366496	1	-0.0106914	1	-0.0139881	1	1	-0.00810435
U2af1	0.11568	0.0085498	0.143804	0.731269	0.0330594	1	0.11849	0.0975146
U2af2	-0.0319484	1	-0.0410895	1	-0.0118351	1	1	-0.028291
U2surp	-0.102754	0.584075	-0.0382672	1	-0.0752492	1	0.98259	-0.0720902
Uaca	0.0499292	1	0.165076	0.00388038	0.0506942	1	0.0852256	0.0885663
Uap1	0.0520008	1	0.0894455	1	0.0754833	1	1	0.0723099
Uap1l1	-0.0415655	1	-0.0732468	1	-0.00898423	1	1	-0.0412655
Uba1	0.00913687	1	-0.162619	0.751742	-0.0473977	1	0.996868	-0.0669598
Uba2	-0.0171967	1	-0.0342987	1	-0.0178775	1	1	-0.0231243
Uba3	-0.026478	1	0.0277429	1	-0.0112128	1	1	-0.00331599
Uba5	0.0209941	1	-0.00573111	1	0.0136736	1	1	0.00964552
Uba52	0.138933	2.26494e-12	0.235717	4.34684e-15	0.250053	9.53646e-22	5.60715e-44	0.208235
Uba6	0.0203077	1	-0.0374334	1	0.0149773	1	1	-0.000716123
Ubac1	-0.0415162	1	-0.0890351	1	-0.0651538	1	1	-0.065235
Ubac2	0.0420991	1	-0.0087076	1	0.00679446	1	1	0.0133953
Ubald1	-0.013321	1	-0.0217712	1	-0.00149508	1	1	-0.0121958
Ubald2	-0.0501066	1	-0.0174221	1	-0.0651583	1	1	-0.044229
Ubap1	0.0104966	1	0.0359434	1	0.035888	1	1	0.0274427
Ubap2	-0.0152912	1	0.049565	1	-0.0486103	1	1	-0.00477886
Ubap2l	-0.0192695	1	-0.085089	1	-0.083429	1	1	-0.0625958
Ubash3b	-0.0151896	1	0.111539	0.000794597	-0.0252241	1	0.0267071	0.0237084
Ubb	-0.0563535	1	-0.100201	1	0.00372666	1	1	-0.0509425
Ubc	-0.0032778	1	-0.122072	1	0.0603017	1	1	-0.0216827
Ube2a	0.0650701	1	-0.136158	1	-0.0362344	1	1	-0.0357742
Ube2b	0.0208426	1	-0.0760451	1	-0.0127442	1	1	-0.0226489
Ube2c	-0.0912239	1	-0.160147	1	-0.278131	0.133948	0.673887	-0.176501
Ube2cbp	-0.00693381	1	-0.0205431	1	-0.0156838	1	1	-0.0143869
Ube2d1	0.0156162	1	-0.0163167	1	-0.0374442	1	1	-0.0127149
Ube2d2a	-0.0519282	1	-0.0781677	1	-0.0986477	1	1	-0.0762479
Ube2d3	0.080628	0.0368717	0.186901	6.40288e-08	0.0257599	1	5.15039e-07	0.0977628
Ube2e1	-0.00642781	1	-0.0296849	1	-0.0173619	1	1	-0.0178249
Ube2e2	0.0295102	1	0.0144075	1	0.0445363	1	1	0.0294847
Ube2e3	0.033591	1	0.0169422	1	-0.00750264	1	1	0.0143435
Ube2f	-0.00172591	1	0.0216592	1	-0.0275202	1	1	-0.00252898
Ube2g1	-0.00677386	1	-0.0651711	1	0.00252002	1	1	-0.0231416
Ube2g2	0.0343042	1	0.0953254	1	0.0237207	1	1	0.0511168
Ube2h	-0.0191919	1	-0.0572227	1	-0.0154545	1	1	-0.030623
Ube2i	0.162038	4.88501e-14	0.24085	5.85009e-12	0.0648735	1	4.72808e-22	0.155921
Ube2j1	0.0313707	1	0.0837014	1	0.0194467	1	1	0.0448396
Ube2j2	0.0106452	1	0.0407987	1	-0.0209176	1	1	0.0101755
Ube2k	0.0321807	1	-0.000483841	1	0.0245964	1	1	0.0187644
Ube2l3	-0.0541771	1	0.0232357	1	-0.0209852	1	1	-0.0173089
Ube2l6	0.00690482	1	0.01766	1	0.031572	1	1	0.0187123
Ube2m	0.0296254	1	0.0319715	1	0.00392142	1	1	0.0218394
Ube2n	0.0420872	1	0.0598269	1	-0.038877	1	1	0.0210124
Ube2o	-0.00705596	1	-0.050019	1	-0.0497599	1	1	-0.0356116
Ube2q1	0.0758723	1	0.008884	1	-0.00668405	1	1	0.0260241
Ube2q2	-0.0426487	1	-0.0795672	1	-0.0488837	1	1	-0.0570332
Ube2r2	0.0126275	1	0.0440568	1	0.0655684	1	1	0.0407509
Ube2s	-0.0323353	1	0.0114112	1	-0.15779	1	1	-0.0595714
Ube2t	-0.0161669	1	-0.0221496	1	-0.0879281	1	1	-0.0420815
Ube2v2	0.000324236	1	-0.00101	1	0.000478782	1	1	-6.89927e-05
Ube2w	0.0247088	1	0.0128202	1	-0.00978288	1	1	0.00924871
Ube2z	-0.0576077	1	-0.0609411	1	-0.0687123	1	1	-0.0624204
Ube3a	0.043863	1	0.0279376	1	0.0281015	1	1	0.0333007
Ube3b	0.00771324	1	0.0312304	1	-0.00682042	1	1	0.0107077
Ube3c	-0.00303566	1	0.0197518	1	-0.0265783	1	1	-0.0032874
Ube4a	0.0187608	1	-0.0360634	1	-0.0333707	1	1	-0.0168911
Ube4b	0.00576835	1	0.0242249	1	0.0371499	1	1	0.022381
Ubfd1	-0.0162615	1	-0.00468563	1	-0.0172412	1	1	-0.0127294
Ubl3	0.0438196	1	0.037363	1	0.0294648	1	1	0.0368824
Ubl4a	-0.00879277	1	-0.189815	0.00962904	-0.0709929	1	0.158124	-0.089867
Ubl5	0.0414326	1	0.0709432	1	0.0416585	1	1	0.0513448
Ubl7	0.000589798	1	-0.0256082	1	-0.0304893	1	1	-0.0185026
Ublcp1	0.00964111	1	0.0146211	1	0.0225365	1	1	0.0155996
Ubn1	0.0398385	1	0.00809489	1	0.0149112	1	1	0.0209482
Ubn2	-0.0243957	1	-0.081504	1	0.00138871	1	1	-0.034837
Ubp1	-0.0027479	1	-0.0117345	1	-0.0640786	1	1	-0.026187
Ubqln1	-0.100395	1	-0.091546	1	-0.122562	1	1	-0.104834
Ubqln2	0.0448365	1	-0.0491769	1	-0.00430973	1	1	-0.00288337
Ubqln4	-0.0252241	1	-0.00973503	1	-0.0275561	1	1	-0.0208384
Ubr1	-0.0272476	1	-0.0282128	1	-0.0159969	1	1	-0.0238191
Ubr2	-0.0162285	1	-0.00191696	1	-0.0410506	1	1	-0.019732
Ubr3	-0.0270497	1	-0.0840583	1	-0.0151963	1	1	-0.0421014
Ubr4	0.0145657	1	0.0222861	1	-0.00833186	1	1	0.00950665
Ubr5	0.00190895	1	-0.0255778	1	-0.0500331	1	1	-0.0245673
Ubr7	-0.0216685	1	-0.0574709	1	-0.0222946	1	1	-0.0338113
Ubtd1	0.0261224	1	0.0574339	1	0.0850865	1	1	0.0562143
Ubtd2	0.00895467	1	-0.0361684	1	-0.0351683	1	1	-0.020794
Ubtf	-0.0661713	1	-0.149395	1	-0.0682841	1	1	-0.0946168
Ubxn1	0.0170246	1	-0.0686329	1	0.0700313	1	1	0.006141
Ubxn2a	0.00585527	1	-0.0468327	1	-0.0419548	1	1	-0.0276441
Ubxn2b	0.000944121	1	0.0297021	1	0.0160557	1	1	0.0155673
Ubxn4	-0.0211148	1	-0.0969453	1	0.00334709	1	1	-0.0382377
Ubxn6	-0.00655309	1	-0.0174508	1	-0.0177922	1	1	-0.013932
Ubxn7	0.00778625	1	-0.0396608	1	-0.0229536	1	1	-0.0182761
Ubxn8	-0.00258194	1	0.00225313	1	0.0351703	1	1	0.0116138
Uchl3	0.00844942	1	-0.0508961	1	-0.0187268	1	1	-0.0203911
Uchl5	-0.01141	1	-0.0157303	1	-0.0541697	1	1	-0.0271033
Uck1	-0.0123706	1	-0.0257505	1	0.005763	1	1	-0.010786
Uck2	-0.0250158	1	0.0579312	1	0.0313722	1	1	0.0214292
Uckl1	-0.0143223	1	-0.0602085	1	-0.00500473	1	1	-0.0265119
Ucp2	0.0436529	1	0.134934	0.0178761	0.0926102	1	0.234566	0.0903991
Ufc1	0.177681	1.05561e-14	0.183629	2.2276e-05	0.2	1.72736e-06	6.63829e-22	0.187103
Ufd1	-0.0129571	1	0.0512545	1	-0.00754452	1	1	0.010251
Ufl1	0.0217831	1	0.0694795	1	0.00496124	1	1	0.0320746
Ufm1	0.0501746	1	0.117272	1	0.0382326	1	1	0.0685597
Ufsp1	-0.0153881	1	-0.00950277	1	-0.00127367	1	1	-0.00872151
Ufsp2	-0.0693579	1	-0.0367921	1	-0.014498	1	1	-0.040216
Ugcg	0.0113391	1	-0.0117454	1	-0.00435432	1	1	-0.00158687
Ugdh	0.00858981	1	-0.0864277	1	-0.0389814	1	1	-0.0389398
Uggt1	0.00125154	1	-0.0185663	1	-0.0176153	1	1	-0.0116433
Ugp2	0.0615835	1	0.0778576	1	0.0697572	1	1	0.0697327
Uhmk1	0.0285091	1	-0.0116315	1	0.0331982	1	1	0.0166919
Uhrf1	-0.0806252	1	-0.0290303	1	-0.076496	1	1	-0.0620505
Uhrf1bp1	0.000945605	1	-0.00448214	1	-0.0140375	1	1	-0.00585801
Uhrf1bp1l	0.0225175	1	0.0767537	1	0.0433916	1	1	0.0475543
Uhrf2	-0.0364353	1	-0.0582678	1	-0.0178446	1	1	-0.0375159
Uimc1	-0.054929	1	-0.0862826	1	-0.0897822	1	1	-0.0769979
Ulbp1	-0.0184313	1	-0.0189625	1	-0.026842	1	1	-0.0214119
Ulk1	0.0282001	1	-0.0141478	1	0.0288029	1	1	0.014285
Ulk2	0.00638078	1	-0.0752692	1	-0.0271624	1	1	-0.0320169
Umps	-0.0359541	1	-0.0236749	1	-0.0262505	1	1	-0.0286265
Unc119	0.112062	6.50205e-05	0.0898228	1	0.0477111	1	0.00371354	0.0831987
Unc119b	0.00853837	1	0.0374974	1	0.00725732	1	1	0.0177643
Unc45a	0.00336528	1	-0.00827746	1	-0.036792	1	1	-0.0139014
Unc50	0.0292704	1	0.0226658	1	0.0203753	1	1	0.0241038
Unc5b	0.104256	0.159679	0.12928	0.162169	0.0661644	1	0.293352	0.0999002
Unc93b1	-0.0199186	1	-0.0409667	1	0.00438947	1	1	-0.0188319
Ung	-0.0145022	1	0.000305633	1	-0.00363259	1	1	-0.00594304
Upf1	0.0402564	1	0.0338431	1	0.0167073	1	1	0.030269
Upf2	-0.0661328	1	-0.108664	1	-0.0262419	1	1	-0.0670129
Upf3a	-0.0146292	1	-0.0764883	1	-0.0753536	1	1	-0.0554904
Upf3b	-0.035342	1	-0.122193	1	-0.0100542	1	1	-0.0558632
Upp1	0.0658185	1	0.422989	1.43066e-23	0.202127	0.000749081	1.98121e-23	0.230312
Upp2	0.000297668	1	-0.016702	1	0.00854622	1	1	-0.00261938
Uqcc1	-0.0117605	1	-0.0134491	1	-0.0114579	1	1	-0.0122225
Uqcc2	0.240801	1.55855e-32	0.292125	3.89404e-18	0.271433	2.41017e-17	1.70299e-62	0.26812
Uqcc3	0.022305	1	-0.00964098	1	0.0445904	1	1	0.0190848
Uqcr10	0.1641	9.39965e-11	0.189271	6.20381e-06	0.112772	1	3.79805e-13	0.155381
Uqcr11	0.0806479	0.143075	0.0782611	1	0.0492493	1	0.691726	0.0693861
Uqcrb	-0.171262	1.76157e-10	-0.149853	0.427456	-0.191894	3.69879e-06	1.88903e-13	-0.171003
Uqcrc1	-0.078198	1	-0.042188	1	-0.0776924	1	1	-0.0660262
Uqcrc2	-0.031199	1	-0.0540523	1	-0.0382686	1	1	-0.0411733
Uqcrfs1	-0.122672	0.000312173	-0.168438	0.0360272	-0.209135	1.05209e-06	4.05476e-09	-0.166748
Uqcrh	0.17146	1.6613e-12	0.33151	1.31226e-21	0.235472	5.24301e-12	5.96753e-41	0.246147
Uqcrq	0.0374877	1	0.079057	1	-0.00186983	1	1	0.0382249
Urb1	-0.0129466	1	-0.0112294	1	0.00469709	1	1	-0.00649298
Urb2	0.0050006	1	-0.0203009	1	0.00693914	1	1	-0.00278705
Urgcp	-0.0113792	1	-0.0135013	1	-0.0184431	1	1	-0.0144412
Uri1	-0.0192758	1	-0.0192373	1	-0.0250784	1	1	-0.0211972
Urm1	-0.0416925	1	-0.0308064	1	-0.0356674	1	1	-0.0360554
Urod	0.0449638	1	0.115675	0.0425036	0.0295626	1	0.388703	0.0634004
Usb1	0.0346369	1	0.0548675	1	0.0397526	1	1	0.0430857
Use1	0.0977748	0.0540715	0.108567	1	0.223267	0.000231179	0.000950256	0.143203
Usf1	-0.0113302	1	-0.0246215	1	-0.0469823	1	1	-0.0276447
Usf2	-0.00307105	1	-0.0177337	1	-0.0643794	1	1	-0.0283947
Usf3	0.0210454	1	0.00726954	1	0.00637168	1	1	0.0115622
Usmg5	0.0955791	0.088204	0.0096024	1	0.161996	0.00469627	0.0162063	0.0890592
Uso1	0.0540745	1	0.0755293	1	0.0511451	1	1	0.0602496
Usp1	0.0180523	1	0.0690117	1	-0.0274378	1	1	0.0198754
Usp10	0.00967098	1	-0.0143161	1	-0.0251946	1	1	-0.00994659
Usp11	-0.0146798	1	-0.0441946	1	-0.0236826	1	1	-0.027519
Usp12	0.0121253	1	0.00986976	1	0.00981867	1	1	0.0106046
Usp14	-0.104044	0.16983	-0.170961	1	-0.129928	1	0.737852	-0.134978
Usp15	0.0177803	1	0.0163969	1	-0.0501268	1	1	-0.00531654
Usp16	0.0251462	1	0.0392048	1	0.00639778	1	1	0.0235829
Usp18	-0.0277755	1	-0.0756738	1	0.0613046	1	1	-0.0140483
Usp19	-0.0137254	1	-0.0304804	1	-0.0428447	1	1	-0.0290169
Usp20	-0.00359978	1	0.00130596	1	0.00446604	1	1	0.000724071
Usp21	-0.00962566	1	0.0213147	1	-0.0134832	1	1	-0.000598054
Usp22	-0.0532146	1	-0.142883	1	-0.0216829	1	1	-0.0725934
Usp24	0.0266128	1	0.0379916	1	0.0246032	1	1	0.0297358
Usp25	0.0283677	1	0.033271	1	0.031309	1	1	0.0309826
Usp28	0.00487424	1	-0.0115894	1	-0.00913601	1	1	-0.00528372
Usp3	-0.0207333	1	0.00133751	1	-0.0397081	1	1	-0.0197013
Usp30	0.000372283	1	-0.0141999	1	-0.0107478	1	1	-0.00819181
Usp31	-0.0158135	1	-0.00684242	1	-0.00503481	1	1	-0.00923025
Usp32	0.00367896	1	0.0108457	1	0.0157611	1	1	0.0100952
Usp33	0.0371178	1	0.0193625	1	-0.00969951	1	1	0.0155936
Usp34	0.0488815	1	-0.0317886	1	-0.047908	1	1	-0.0102717
Usp36	-0.00860018	1	0.0267301	1	-0.023914	1	1	-0.00192801
Usp37	-0.00622886	1	0.0227341	1	0.00805809	1	1	0.00818778
Usp38	0.0260072	1	0.0259499	1	0.0307811	1	1	0.0275794
Usp39	-0.0166149	1	-8.66825e-05	1	-0.0511675	1	1	-0.022623
Usp4	-0.0111325	1	-0.00409333	1	-0.0216003	1	1	-0.0122754
Usp40	0.00565759	1	0.0341399	1	-0.0348551	1	1	0.00164747
Usp42	-0.0164812	1	-0.00591774	1	-0.00966371	1	1	-0.0106875
Usp45	-0.0224337	1	0.00239009	1	-0.0210963	1	1	-0.0137133
Usp46	0.0371159	1	0.0153931	1	0.00479226	1	1	0.0191004
Usp47	-0.00116227	1	-0.0473497	1	-0.0501019	1	1	-0.0328713
Usp48	-0.00444063	1	0.0124225	1	0.0192734	1	1	0.0090851
Usp5	0.00127136	1	-0.036147	1	-0.0206869	1	1	-0.0185208
Usp50	0.0365191	1	0.100649	1	0.0127484	1	1	0.0499721
Usp53	0.00377595	1	-0.00742434	1	-0.00643018	1	1	-0.00335952
Usp6nl	-0.0241405	1	-0.0246328	1	-0.0320011	1	1	-0.0269248
Usp7	-0.0145862	1	0.00741408	1	-0.0291969	1	1	-0.012123
Usp8	-0.0530384	1	-0.139415	1	-0.0409959	1	1	-0.0778165
Usp9x	-0.00555079	1	-0.207641	0.0265074	-0.0251623	1	0.297412	-0.0794515
Uspl1	-0.0151537	1	-0.0118272	1	-0.0158561	1	1	-0.014279
Utp11	-0.0779154	1	0.0629277	1	-0.0865935	1	1	-0.0338604
Utp14a	-0.0559623	1	-0.157655	1	-0.125989	1	1	-0.113202
Utp14b	0.0166247	1	0.0558808	1	0.0359516	1	1	0.0361524
Utp15	-0.0780795	1	-0.0698831	1	-0.0759743	1	1	-0.0746456
Utp18	-0.0415816	1	-0.0471196	1	-0.08717	1	1	-0.0586237
Utp20	-0.0185012	1	-0.0819028	1	-0.0545493	1	1	-0.0516511
Utp23	-0.0942389	3.86482e-07	-0.109108	0.183157	-0.10324	0.0190079	3.0953e-07	-0.102196
Utp3	0.0252327	1	-0.0356939	1	-0.0194769	1	1	-0.00997934
Utp4	0.0249325	1	0.0883219	1	0.0723431	1	1	0.0618658
Utp6	-0.0121841	1	-0.0421286	1	-0.0534217	1	1	-0.0359115
Utrn	-0.0269259	1	-0.0727083	1	-0.017344	1	1	-0.0389927
Uvrag	0.0299176	1	0.0741992	1	0.0612719	1	1	0.0551295
Uvssa	0.00211371	1	-0.0354593	1	-0.054496	1	1	-0.0292805
Uxs1	0.026893	1	0.0119592	1	0.0380133	1	1	0.0256218
Uxt	0.0425833	1	-0.00686241	1	0.0189368	1	1	0.0182192
Vac14	0.0319571	1	0.0128801	1	0.0412384	1	1	0.0286919
Vamp2	-0.00363812	1	-0.0428188	1	-0.00317122	1	1	-0.0165427
Vamp3	-0.00518527	1	0.0641291	1	0.0512672	1	1	0.036737
Vamp4	-0.00925439	1	-0.0173089	1	-0.0519957	1	1	-0.0261863
Vamp5	0.0271189	1	-0.130091	1	-0.0913188	1	1	-0.0647635
Vamp7	0.0395904	1	0.0020228	1	0.0431469	1	1	0.0282534
Vamp8	0.0483504	1	-0.0903458	1	-0.00269906	1	1	-0.0148982
Vangl1	0.0336576	1	0.0163013	1	-0.00719179	1	1	0.0142557
Vapa	-0.0287576	1	0.026089	1	0.00608654	1	1	0.0011393
Vapb	-0.0711564	1	-0.0650208	1	-0.00836673	1	1	-0.0481813
Vars	-0.0819059	1	-0.0483002	1	-0.149618	0.169989	0.738101	-0.0932748
Vars2	-0.00254662	1	0.00021295	1	0.00695476	1	1	0.00154036
Vasn	0.0274709	1	0.0427724	1	0.0634568	1	1	0.0445667
Vasp	0.0489601	1	0.0663901	1	0.066034	1	1	0.0604614
Vat1	-0.12243	0.0537436	-0.246356	3.4905e-05	-0.0958718	1	0.000189706	-0.154886
Vbp1	0.0521888	1	-0.16615	0.093233	-0.0558916	1	0.57687	-0.0566176
Vcam1	0.219441	4.72264e-15	0.526898	9.91873e-38	0.219238	0.000528348	1.98773e-51	0.321859
Vcl	-0.0259787	1	-0.0768789	1	-0.0310464	1	1	-0.0446347
Vcp	0.0501794	1	0.0989774	1	0.0723792	1	1	0.0738454
Vcpip1	-0.00763829	1	-0.0261214	1	-0.0218958	1	1	-0.0185518
Vcpkmt	-0.0146897	1	0.087124	1	0.0229918	1	1	0.0318087
Vdac1	-0.040907	1	-0.0893021	1	-0.157131	0.000118231	0.00602145	-0.09578
Vdac2	-0.106533	0.00122623	-0.0502341	1	-0.0689078	1	0.0370007	-0.0752248
Vdac3	-0.139011	1.33671e-07	-0.13375	0.43271	-0.138644	0.0225148	3.00497e-07	-0.137135
Vegfa	-0.0128382	1	-0.250896	0.636468	-0.113145	1	0.989003	-0.125626
Vegfb	-0.0634584	1	-0.0860802	1	-0.0525455	1	1	-0.0673613
Vezf1	-0.033801	1	-0.0885143	1	-0.103923	1	1	-0.0754128
Vezt	-0.0135534	1	-0.0197343	1	-0.00116618	1	1	-0.0114846
Vgll4	0.0349658	1	0.0375053	1	0.0118647	1	1	0.0281119
Vhl	-0.00154865	1	-0.0135866	1	-0.0391707	1	1	-0.018102
Vim	-0.172533	0.0159144	-0.103844	1	-0.0988686	1	0.218226	-0.125082
Vipas39	-0.00193699	1	0.00398138	1	-0.0168575	1	1	-0.00493771
Virma	-0.0417578	1	-0.0346209	1	0.0112811	1	1	-0.0216992
Vkorc1	0.00877911	1	-0.0256864	1	-0.00382042	1	1	-0.00690922
Vkorc1l1	-0.0337029	1	-0.052819	1	0.00861279	1	1	-0.0259697
Vma21	0.0572514	1	-0.195386	0.00112712	-0.0581766	1	0.034746	-0.065437
Vmp1	0.0616249	1	0.0637942	1	0.161503	0.0397298	0.374575	0.0956408
Vps11	-0.00414397	1	-0.033134	1	-0.0108759	1	1	-0.0160513
Vps13a	0.0522759	1	0.0385841	1	0.0317998	1	1	0.0408866
Vps13b	-0.000810561	1	-0.0148763	1	-0.0240166	1	1	-0.0132345
Vps13c	-0.0343048	1	-0.0380945	1	-0.0359952	1	1	-0.0361315
Vps16	-0.00990904	1	-0.066343	1	0.00631575	1	1	-0.0233121
Vps26a	-0.0113289	1	-0.0419196	1	-0.0340826	1	1	-0.0291103
Vps26b	0.00738492	1	-0.00601898	1	-0.00127687	1	1	2.96919e-05
Vps28	-0.00364178	1	-0.023656	1	0.0173579	1	1	-0.0033133
Vps29	-0.0309563	1	-0.0302047	1	0.0112757	1	1	-0.0166285
Vps33a	-0.004805	1	0.00268397	1	0.0137035	1	1	0.00386083
Vps35	0.0386754	1	-0.0195678	1	0.0055992	1	1	0.00823558
Vps36	0.0308105	1	0.00453977	1	0.0583209	1	1	0.0312237
Vps37a	-0.0119592	1	-0.0568599	1	-0.0215218	1	1	-0.0301136
Vps37b	-0.0893219	1	-0.107525	1	-0.03058	1	1	-0.0758091
Vps41	-0.0202867	1	-0.0700607	1	-0.0851175	1	1	-0.0584883
Vps45	0.0241142	1	-0.0174087	1	0.00680731	1	1	0.00450425
Vps4a	0.040852	1	-0.0143099	1	0.0348936	1	1	0.0204786
Vps4b	-0.00381414	1	-0.0345103	1	-0.0388057	1	1	-0.02571
Vps50	-0.0269163	1	-0.0605718	1	0.0136339	1	1	-0.0246181
Vps51	0.0192314	1	0.041719	0.376219	0.0181277	1	0.923775	0.0263594
Vps52	0.00413286	1	0.0289817	1	0.031549	1	1	0.0215545
Vps53	0.0591162	1	0.0480693	1	0.039656	1	1	0.0489472
Vps54	-0.00282116	1	-0.0132849	1	-0.0280539	1	1	-0.01472
Vps72	-0.053098	1	-0.0787484	1	-0.0887358	1	1	-0.0735274
Vps9d1	0.015922	1	-0.0209431	1	0.00444995	1	1	-0.00019038
Vrk1	-0.0534973	1	-0.0539801	1	-0.0753238	1	1	-0.0609338
Vrk2	0.0237708	1	0.00678641	1	-0.00895536	1	1	0.00720063
Vrk3	0.0294404	1	-0.0271649	1	-0.0229459	1	1	-0.00689015
Vta1	0.0325034	1	0.0492625	1	0.0247877	1	1	0.0355178
Vti1a	0.00038591	1	0.00435326	1	0.0205375	1	1	0.00842554
Vti1b	0.0725752	0.923333	0.0417963	1	0.0328768	1	0.99992	0.0490828
Vwa5a	0.0159248	1	-0.0146274	1	0.0437195	1	1	0.0150056
Vwa8	-0.0072289	1	0.0259546	1	0.00596648	1	1	0.00823072
Wac	-0.0240273	1	-0.0694296	1	-0.0805097	1	1	-0.0579888
Wapl	-0.00190731	1	-0.0407874	1	-0.0573828	1	1	-0.0333592
Wars	-0.0105092	1	0.0178516	1	0.00371132	1	1	0.00368457
Wasf1	0.0171045	1	0.0288253	1	0.0162823	1	1	0.0207374
Wasf2	0.0388277	1	0.0820592	1	0.0825937	1	1	0.0678269
Washc1	-0.00162765	1	-0.0650187	1	-2.25862e-05	1	1	-0.022223
Washc2	0.00415724	1	-0.0421732	1	-0.048837	1	1	-0.028951
Washc3	-2.9574e-05	1	-0.025318	1	-0.01597	1	1	-0.0137725
Washc4	0.0101841	1	-0.0174382	1	0.0269046	1	1	0.00655018
Washc5	-0.098501	0.477745	-0.117505	1	-0.142416	0.241143	0.633177	-0.119474
Wasl	-0.0471305	1	-0.01436	1	-0.0255625	1	1	-0.0290177
Wbp1	0.0398779	1	0.0446074	1	0.0629775	1	1	0.0491543
Wbp11	-0.0281183	1	0.0259865	1	-0.117468	1	1	-0.0398667
Wbp1l	0.0116321	1	-0.00626727	1	0.0227405	1	1	0.00936846
Wbp2	-0.0240029	1	0.0164384	1	-0.0314442	1	1	-0.0130029
Wbp4	-0.0124512	1	-0.0697832	1	-0.0220128	1	1	-0.034749
Wdcp	0.00704287	1	0.0128636	1	0.0125573	1	1	0.0108213
Wdfy1	-0.0104272	1	-0.0417324	1	0.0050656	1	1	-0.015698
Wdfy3	0.00856915	1	-0.00423818	1	-0.00807235	1	1	-0.00124713
Wdr1	0.0274186	1	0.0921305	1	-0.00440211	1	1	0.0383823
Wdr12	-0.0319766	1	-0.000989325	1	-0.0273245	1	1	-0.0200968
Wdr13	0.0081294	1	-0.00892486	1	0.00235029	1	1	0.000518274
Wdr18	-0.0222392	1	0.00464717	1	-0.0633507	1	1	-0.0269809
Wdr20	-0.00423468	1	-0.0288284	1	-0.00618153	1	1	-0.0130815
Wdr24	0.0135981	1	0.0121354	1	0.0478096	1	1	0.0245144
Wdr26	0.0241526	1	0.0206102	1	-0.00648322	1	1	0.0127599
Wdr3	-0.0212892	1	-0.0202408	1	-0.104018	1	1	-0.048516
Wdr31	0.0429415	0.0302454	0.0193409	1	0.0440065	1	0.321141	0.0354296
Wdr33	-0.0222218	1	-0.0624831	1	-0.00406304	1	1	-0.0295893
Wdr34	-0.0466636	1	-0.0483693	1	-0.0391484	1	1	-0.0447271
Wdr35	-0.00607609	1	0.0129722	1	-0.0255385	1	1	-0.00621413
Wdr36	-0.0295695	1	0.00366363	1	-0.0588504	1	1	-0.0282521
Wdr37	-0.0106074	1	-0.0220672	1	-0.0176982	1	1	-0.0167909
Wdr4	0.0198419	1	0.0375147	1	0.0476861	1	1	0.0350142
Wdr41	-0.0114004	1	-0.0254679	1	0.00149312	1	1	-0.0117917
Wdr43	-0.086287	1	-0.0373277	1	-0.0921109	1	1	-0.0719085
Wdr44	0.0423801	1	0.00326053	1	0.0584848	1	1	0.0347085
Wdr45	0.0325347	1	-0.0749702	1	-0.0116546	1	1	-0.01803
Wdr45b	-0.0260696	1	0.0128558	1	-0.0334098	1	1	-0.0155412
Wdr46	0.0458678	1	0.0219164	1	0.0255835	1	1	0.0311225
Wdr47	0.0197529	1	-0.00824876	1	0.00827401	1	1	0.00659271
Wdr48	-0.0141561	1	-0.0550326	1	-0.021183	1	1	-0.0301239
Wdr5	-0.0268654	1	-0.0177505	1	-0.0330695	1	1	-0.0258951
Wdr53	-0.00440633	1	-0.00603195	1	-0.00328896	1	1	-0.00457575
Wdr54	-0.0118693	1	0.00884238	1	-0.0128143	1	1	-0.00528041
Wdr55	-0.0198954	1	-0.042955	1	-0.0271987	1	1	-0.0300164
Wdr6	0.0444113	1	0.0116841	1	0.00855134	1	1	0.0215489
Wdr60	-0.0162369	1	-0.0721647	1	-0.0427895	1	1	-0.0437304
Wdr61	-0.0290315	1	-0.0851026	1	0.00495842	1	1	-0.0363919
Wdr63	0.134817	3.50117e-17	0.243421	1.26607e-21	0.192196	5.22541e-10	1.36053e-43	0.190145
Wdr70	-0.0176563	1	-0.0201013	1	-0.0114599	1	1	-0.0164058
Wdr73	-0.0106915	1	-0.017058	1	-0.00778642	1	1	-0.0118453
Wdr74	-0.0165691	1	0.0125593	1	0.00112684	1	1	-0.000960995
Wdr75	-0.0333603	1	-0.0168685	1	-0.0330225	1	1	-0.0277504
Wdr77	0.00537529	1	0.0349302	1	-0.00637142	1	1	0.0113114
Wdr82	-0.0121619	1	-0.0378442	1	-0.018466	1	1	-0.022824
Wdr83	-0.00671621	1	-0.0138985	1	0.009893	1	1	-0.0035739
Wdr83os	0.10442	0.0317798	0.146284	0.0375126	0.14133	0.169338	0.00922561	0.130678
Wdr89	-0.00162601	1	0.051288	1	0.00483213	1	1	0.0181647
Wdr92	0.000777229	1	0.0398992	1	-0.0093252	1	1	0.0104504
Wdsub1	0.00123656	1	-0.0385316	1	0.00576767	1	1	-0.0105091
Wdtc1	0.0157458	1	0.0411544	1	0.0042142	1	1	0.0203715
Wdyhv1	-0.0458411	1	-0.0258237	1	-0.0145424	1	1	-0.0287358
Wee1	-0.0253766	1	-0.0268203	1	-0.0225517	1	1	-0.0249162
Wfdc2	-0.654556	4.05534e-12	-1.20004	6.24925e-28	-0.834307	2.4319e-12	4.19082e-47	-0.896302
Whamm	-0.00998367	1	-0.0344525	1	-0.0149913	1	1	-0.0198092
Wincr1	0.0156315	1	0.0526887	1	0.0197238	1	1	0.029348
Wipf2	-0.0328519	1	-0.0487577	1	-0.0055913	1	1	-0.029067
Wipi1	0.0518657	1	-0.00592105	1	0.0037019	1	1	0.0165489
Wipi2	0.00666018	1	0.0431269	1	0.0118296	1	1	0.0205389
Wisp1	-0.0269174	1	-0.0758164	1	-0.0488096	1	1	-0.0505145
Wiz	-0.0034658	1	0.0578444	1	0.0473967	1	1	0.0339251
Wls	0.230254	4.36518e-12	0.308584	1.31929e-10	0.269226	7.70782e-06	8.44574e-24	0.269355
Wnk1	-0.0198826	1	-0.0685563	1	-0.0181062	1	1	-0.035515
Wnt10a	-0.0753047	1	-0.19076	0.254294	-0.0407416	1	0.840876	-0.102269
Wnt4	0.128687	1	-0.00698545	1	0.100147	1	1	0.0739496
Wnt7b	0.00209075	1	-0.0778571	1	0.0319164	1	1	-0.0146167
Wrap53	-0.0155584	1	-0.0077594	1	-0.00351596	1	1	-0.00894459
Wrap73	0.0288905	1	-0.011407	1	-0.0270418	1	1	-0.0031861
Wrb	-0.00525643	1	0.00045203	1	-0.00346399	1	1	-0.00275613
Wrn	-0.0109338	1	-0.0506779	1	-0.0523146	1	1	-0.0379754
Wrnip1	-0.0229416	1	-0.0316913	1	-0.0470457	1	1	-0.0338929
Wsb1	0.0101185	1	-0.01263	1	0.00673575	1	1	0.00140809
Wsb2	0.0893272	0.0358406	0.0877295	1	0.0728224	1	0.3537	0.083293
Wtap	0.0743597	0.218414	0.0942514	1	0.0622237	1	0.803465	0.0769449
Wwc1	0.0155499	1	0.0713468	1	0.0233462	1	1	0.0367476
Wwc2	-0.0733489	1	-0.0696892	1	-0.0565156	1	1	-0.0665179
Wwox	0.00482429	1	-0.0368055	1	0.0325963	1	1	0.000205011
Wwp1	0.0452514	1	0.0650371	1	0.0287664	1	1	0.0463516
Wwp2	-0.00827468	1	0.00874808	1	-0.015603	1	1	-0.0050432
Wwtr1	0.0414984	1	0.217665	1.36184e-05	-0.0181101	1	0.00102097	0.0803511
Xab2	-0.0309482	1	-0.0659864	1	-0.0275384	1	1	-0.041491
Xaf1	0.028302	1	-0.0243645	1	0.0644698	1	1	0.0228024
Xbp1	-0.0259642	1	-0.0833891	1	-0.0109239	1	1	-0.0400924
Xiap	0.0215507	1	-0.0450563	1	-0.00540344	1	1	-0.00963636
Xist	0.188299	4.52924e-08	0.0492327	1	-0.0837612	1	7.28692e-06	0.0512567
Xlr	0.00729934	1	-0.122897	1	0.00190883	1	1	-0.0378964
Xpa	-0.00706273	1	0.0743742	1	0.0249101	1	1	0.0307405
Xpc	-0.0184045	1	-0.0193745	1	-0.0234171	1	1	-0.0203987
Xpnpep1	0.0122835	1	0.0640519	1	0.0680117	1	1	0.0481157
Xpo1	-0.0239038	1	0.0575578	1	-0.0553921	1	1	-0.00724602
Xpo4	-0.00989474	1	0.00651003	1	-0.0674276	1	1	-0.0236041
Xpo5	-0.0220227	1	-0.0407301	1	-0.0549449	1	1	-0.0392326
Xpo6	0.00159028	1	0.00652444	1	-0.00648538	1	1	0.00054311
Xpo7	-0.0225764	1	-0.0141012	1	-0.047941	1	1	-0.0282062
Xpot	0.015135	1	0.0167037	1	-0.0424941	1	1	-0.00355182
Xpr1	0.0187739	1	-0.0219884	1	0.0133771	1	1	0.00338753
Xrcc1	-0.0145041	1	-0.0352195	1	-0.0229724	1	1	-0.024232
Xrcc4	-0.0157341	1	-0.00225693	1	-0.0374006	1	1	-0.0184639
Xrcc5	0.0127741	1	0.00959674	1	0.0290584	1	1	0.0171431
Xrcc6	-0.0281908	1	-0.0407409	1	-0.0557967	1	1	-0.0415761
Xrn1	0.0135812	1	-0.0583803	1	-0.00916096	1	1	-0.0179867
Xrn2	-0.177583	1.47286e-07	-0.204101	0.035436	-0.159802	0.0198696	2.98925e-08	-0.180495
Xxylt1	0.0103997	1	0.0390985	1	0.0137001	1	1	0.0210661
Xylt2	0.00950328	1	-0.0116378	1	-0.00391995	1	1	-0.00201815
Yae1d1	-0.0924191	1	-0.152282	1	-0.205776	0.188346	0.765259	-0.150159
Yaf2	0.037024	1	0.0694904	1	-0.00739874	1	1	0.0330386
Yap1	0.00798859	1	0.0197202	1	-0.0518466	1	1	-0.00804591
Yars	-0.0371194	1	0.0186403	1	-0.0804368	1	1	-0.0329719
Yars2	-0.00976458	1	0.0054545	1	0.00565977	1	1	0.000449897
Ybx1	0.0736908	1	0.2399	5.39231e-12	0.0523769	1	1.96035e-09	0.121989
Ybx3	0.126457	0.00131485	0.216179	7.25192e-07	0.118102	1	2.26446e-07	0.15358
Yeats2	-0.0244466	1	-0.0372154	1	-0.00316333	1	1	-0.0216084
Yeats4	0.00197187	1	-0.0113836	1	-0.0150143	1	1	-0.00814201
Yes1	-0.0296535	1	-0.0946831	1	-0.0760183	1	1	-0.066785
Yif1a	0.067448	0.581647	0.0445126	1	0.130201	0.805864	0.958461	0.0807205
Yif1b	0.182262	2.59078e-14	0.177978	0.000927155	0.187807	0.000227624	6.21138e-18	0.182682
Yipf1	0.0548668	1	0.0711576	1	0.0647476	1	1	0.0635907
Yipf2	0.00490963	1	-0.0110294	1	-0.0164102	1	1	-0.00750996
Yipf3	0.0300591	1	-0.00524102	1	0.00495109	1	1	0.00992306
Yipf4	0.0248605	1	-0.0570132	1	0.0356658	1	1	0.00117103
Yipf5	0.00262375	1	-0.00923094	1	0.0188501	1	1	0.00408097
Yipf6	0.0302901	1	-0.0505101	1	0.0164999	1	1	-0.00124001
Ykt6	0.0096227	1	0.0233578	1	0.0326476	1	1	0.021876
Ylpm1	0.00776897	1	-0.0276501	1	0.00537657	1	1	-0.00483487
Yme1l1	-0.0477983	1	-0.0516379	1	-0.0538477	1	1	-0.0510947
Yod1	0.0544558	0.63948	0.0225779	1	0.0346703	1	0.989307	0.0372347
Ypel3	0.0179578	1	-0.0100213	1	0.00461296	1	1	0.00418317
Ypel5	0.0226188	1	0.0210777	1	0.0185199	1	1	0.0207388
Yrdc	-0.00961222	1	0.121935	1	-0.0129378	1	1	0.0331283
Ythdc1	0.0360012	1	-0.0140438	1	-0.0308444	1	1	-0.00296232
Ythdc2	-0.0139025	1	-0.00745494	1	-0.0485987	1	1	-0.0233187
Ythdf1	-0.0397691	1	-0.0591598	1	-0.0366127	1	1	-0.0451805
Ythdf2	-0.0140922	1	-0.0129228	1	-0.029071	1	1	-0.0186954
Ythdf3	0.0118595	1	-0.013249	1	-0.0616567	1	1	-0.0210154
Ywhab	-0.0826168	1	-0.103917	1	-0.0742586	1	1	-0.086931
Ywhae	0.112979	3.33523e-07	0.185307	1.03026e-08	0.00137356	1	2.02355e-12	0.0998866
Ywhag	-0.0585287	1	-0.0773415	1	-0.0384688	1	1	-0.058113
Ywhah	-0.0719571	1	-0.0935218	1	-0.151219	0.00837363	0.144191	-0.105566
Ywhaq	0.0631001	1	0.0621283	1	-0.0284211	1	1	0.0322691
Ywhaz	0.148938	0.00112201	-0.0301599	1	-0.0151781	1	0.034628	0.0345334
Yy1	0.0358986	1	-0.00285402	1	0.000645963	1	1	0.0112302
Zadh2	0.000296519	1	-0.0236753	1	0.00112156	1	1	-0.00741907
Zbed3	-0.0101866	1	-0.0172728	1	-0.0497467	1	1	-0.0257354
Zbp1	-0.0432429	1	-0.131051	1	0.0382076	1	1	-0.0453621
Zbtb1	-0.0178466	1	-0.0743631	1	0.0428507	1	1	-0.016453
Zbtb10	-0.0356696	1	-0.0249907	1	0.0135367	1	1	-0.0157079
Zbtb11	-0.0200358	1	-0.0102672	1	-0.0185179	1	1	-0.0162736
Zbtb12	-0.0400156	1	-0.0740762	1	-0.0548027	1	1	-0.0562982
Zbtb17	-0.0031878	1	0.0140637	1	-0.0175442	1	1	-0.00222276
Zbtb18	-0.014106	1	-0.00887198	1	-0.037146	1	1	-0.0200413
Zbtb2	-0.00181459	1	-0.0237854	1	-0.0241191	1	1	-0.016573
Zbtb20	0.0833234	0.72138	0.0223843	1	0.115824	1	0.995446	0.073844
Zbtb21	-0.00332947	1	-0.0136054	1	-0.00742144	1	1	-0.00811878
Zbtb22	0.0270601	1	0.0276951	1	-0.00576958	1	1	0.0163285
Zbtb24	0.00664846	1	0.0196047	1	-0.0140483	1	1	0.0040683
Zbtb25	0.000607125	1	0.00663322	1	-0.00996355	1	1	-0.000907733
Zbtb33	-0.00313816	1	-0.0289009	1	-0.0139932	1	1	-0.0153441
Zbtb37	-0.00647359	1	-0.0229038	1	0.009657	1	1	-0.00657345
Zbtb38	0.0458865	1	0.0428137	1	-0.00447389	1	1	0.0280754
Zbtb4	-0.0135669	1	-0.0531915	1	-0.00919656	1	1	-0.0253183
Zbtb41	0.00542917	1	0.00118185	1	0.00240647	1	1	0.00300583
Zbtb43	-0.0331145	1	-0.0496414	1	-0.031874	1	1	-0.03821
Zbtb44	-0.0133684	1	-0.0069898	1	-0.00549478	1	1	-0.00861767
Zbtb6	-0.0203746	1	0.0108192	1	0.00584085	1	1	-0.00123818
Zbtb7a	-0.00493347	1	-0.0456787	1	-0.0418439	1	1	-0.0308187
Zbtb7b	0.011529	1	0.00591854	1	0.00993354	1	1	0.00912702
Zbtb8os	0.0157091	1	0.0790794	1	0.0160265	1	1	0.0369383
Zc2hc1a	-0.0133589	1	-0.0665643	1	-0.0450404	1	1	-0.0416545
Zc3h10	-0.00275119	1	-0.0208223	1	-0.00619185	1	1	-0.00992179
Zc3h12a	-0.00608604	1	0.0126108	1	0.00951277	1	1	0.00534586
Zc3h13	-0.0342588	1	-0.0500826	1	-0.00446726	1	1	-0.0296029
Zc3h14	-0.0171515	1	-0.0309512	1	-0.137774	1	1	-0.0619588
Zc3h15	-0.124021	0.0152809	-0.159771	0.103582	-0.125118	0.197976	0.0130408	-0.136303
Zc3h18	0.00322579	1	0.030012	1	-0.0238654	1	1	0.00312416
Zc3h4	0.00747438	1	-0.0250675	1	-0.00886014	1	1	-0.00881776
Zc3h6	-0.0216549	1	0.0118455	1	-0.00863393	1	1	-0.00614779
Zc3h7a	0.0134752	1	0.00469905	1	0.0132063	1	1	0.0104602
Zc3h7b	-0.00493009	1	-0.0254765	1	-0.00244456	1	1	-0.0109504
Zc3h8	-0.0388237	1	-0.0467493	1	-0.0251256	1	1	-0.0368995
Zc3hav1	-0.0133839	1	-0.0655549	1	-0.0129888	1	1	-0.0306426
Zc3hc1	-0.0372946	1	-0.0316639	1	-0.0244697	1	1	-0.0311427
Zcchc10	-0.0234281	1	-0.00849203	1	-0.0669148	1	1	-0.032945
Zcchc11	-0.090317	0.219562	-0.0975283	1	-0.103289	1	0.804789	-0.0970449
Zcchc14	0.0279224	1	-0.0249353	1	0.0570979	1	1	0.0200283
Zcchc17	0.0761193	1	0.125134	0.247584	0.0566532	1	0.834462	0.0859687
Zcchc2	-0.0202179	1	-0.0103967	1	-0.0403701	1	1	-0.0236616
Zcchc24	0.0127199	1	0.0349985	1	-0.0109848	1	1	0.0122445
Zcchc4	-0.0146145	1	-1.85499e-05	1	-0.0184328	1	1	-0.011022
Zcchc6	-0.100626	1	-0.137596	1	-0.133791	1	1	-0.124004
Zcchc7	-0.0119583	1	-0.0110546	1	-0.025676	1	1	-0.0162297
Zcchc8	0.00911955	1	-0.0315965	1	-0.0377614	1	1	-0.0200794
Zcchc9	-0.0516079	1	-0.0667784	1	-0.143597	0.24159	0.828519	-0.0873277
Zcrb1	-0.0170735	1	-0.0134551	1	-0.0429385	1	1	-0.024489
Zdhhc12	-0.0394651	1	-0.0690274	1	-0.0486573	1	1	-0.0523833
Zdhhc13	0.00135602	1	-0.0163313	1	-0.0053668	1	1	-0.00678071
Zdhhc16	0.104552	0.00153249	0.0454057	1	0.122548	1	0.0436478	0.0908351
Zdhhc17	0.0257643	1	0.0405141	1	0.0230203	1	1	0.0297662
Zdhhc18	0.0223183	1	0.0368789	1	0.0171844	1	1	0.0254605
Zdhhc2	0.0281517	1	0.00949027	1	0.0188938	1	1	0.0188452
Zdhhc20	-0.018469	1	-0.077885	1	0.0129552	1	1	-0.0277996
Zdhhc21	0.033636	1	0.0138084	1	-0.00732313	1	1	0.0133738
Zdhhc3	0.0009289	1	-0.0582626	1	-0.0206998	1	1	-0.0260112
Zdhhc4	-0.013757	1	0.0432546	1	-0.00944753	1	1	0.00668337
Zdhhc5	-0.0126365	1	-0.0355656	1	-0.00557562	1	1	-0.0179259
Zdhhc6	0.0185231	1	0.0070893	1	0.0178187	1	1	0.014477
Zdhhc7	0.0138236	1	0.013271	1	0.0329377	1	1	0.0200108
Zdhhc8	-0.0107451	1	-0.00985608	1	0.00330845	1	1	-0.00576425
Zdhhc9	-0.0109466	1	-0.0342813	1	-0.00229192	1	1	-0.0158399
Zeb1	-0.0235802	1	-0.0870513	1	-0.0195222	1	1	-0.0433846
Zeb2	0.0336501	1	0.0366369	1	0.0870665	1	1	0.0524512
Zfand1	0.0270882	1	-0.00969294	1	-0.010947	1	1	0.00214941
Zfand2a	-0.0195117	1	-0.0438957	1	-0.0466449	1	1	-0.0366841
Zfand2b	0.00252936	1	0.0677348	1	-0.000115006	1	1	0.0233831
Zfand3	0.127545	3.36053e-09	0.152548	0.000121046	0.0826665	1	1.77569e-10	0.12092
Zfand5	0.145114	0.00292941	0.219302	0.102515	0.293215	6.00136e-09	7.0951e-10	0.21921
Zfand6	0.0111197	1	0.00423202	1	-0.0192611	1	1	-0.00130315
Zfc3h1	-0.00405112	1	-0.0208473	1	-0.00167157	1	1	-0.00885666
Zfhx2	0.00392082	1	0.0107234	1	-0.00644239	1	1	0.00273396
Zfhx3	0.093187	0.0616525	0.124888	1	0.140016	1	0.47274	0.119364
Zfp1	0.0151274	1	-0.0127916	1	0.0282964	1	1	0.0102108
Zfp101	0.00573611	1	-0.00120457	1	0.0052993	1	1	0.00327695
Zfp106	-0.0828613	1	-0.15994	1	-0.0987791	1	1	-0.11386
Zfp110	0.0120855	1	-0.0118364	1	-0.00424344	1	1	-0.00133143
Zfp12	-0.0228064	1	-0.0306476	1	-0.0276038	1	1	-0.0270193
Zfp131	-0.0749433	1	-0.0373771	1	-0.212404	3.56367e-05	0.0022698	-0.108241
Zfp142	0.00208662	1	-0.0109867	1	-0.0145717	1	1	-0.00782391
Zfp143	-0.00130612	1	0.0270549	1	-0.00101099	1	1	0.00824592
Zfp146	-0.0079715	1	-0.0155458	1	-0.00451462	1	1	-0.00934399
Zfp148	-0.0125095	1	-0.0351376	1	-0.0547207	1	1	-0.0341226
Zfp160	0.0153779	1	0.0201304	1	0.00450893	1	1	0.0133391
Zfp180	-0.00955791	1	-0.00611333	1	-0.0140742	1	1	-0.00991513
Zfp207	-0.0405979	1	0.0155618	1	-0.031284	1	1	-0.0187734
Zfp212	-0.0104786	1	-0.0226214	1	-0.00779676	1	1	-0.0136323
Zfp217	0.000742089	1	-0.00567999	1	-0.00396095	1	1	-0.00296628
Zfp219	0.00583645	1	0.00643607	1	0.000899039	1	1	0.00439052
Zfp236	-0.0141506	1	-0.0348694	1	-0.0229879	1	1	-0.0240026
Zfp239	-0.00166913	1	0.00472165	1	0.0117136	1	1	0.00492203
Zfp24	-0.00614085	1	-0.0481168	1	-0.0591767	1	1	-0.0378115
Zfp26	-0.00218867	1	0.00123547	1	0.0026449	1	1	0.000563901
Zfp260	-0.00627207	1	-0.0290497	1	-0.0137982	1	1	-0.0163733
Zfp263	0.01295	1	-0.0255678	1	0.00655011	1	1	-0.00202256
Zfp266	-0.0005244	1	-0.0132515	1	-0.0221885	1	1	-0.0119881
Zfp277	-0.00982023	1	-0.0428288	1	-0.00590424	1	1	-0.0195178
Zfp280c	0.0110487	1	-0.0399775	1	-0.00188114	1	1	-0.01027
Zfp280d	0.0187118	1	-0.038269	1	-0.0228349	1	1	-0.0141307
Zfp281	-0.0211958	1	-0.0391278	1	-0.0145436	1	1	-0.0249558
Zfp282	-0.00155817	1	-0.0514669	1	-0.00494549	1	1	-0.0193235
Zfp292	-0.035319	1	-0.0527011	1	-0.0406593	1	1	-0.0428932
Zfp30	-0.0160999	1	-0.069279	1	-0.0299601	1	1	-0.0384464
Zfp316	-0.0310909	1	-0.000109988	1	-0.0232614	1	1	-0.0181541
Zfp317	0.000962785	1	0.014154	1	-0.0453003	1	1	-0.0100612
Zfp318	-0.0158066	1	-0.037188	1	-0.0231888	1	1	-0.0253944
Zfp322a	-0.023197	1	-0.0325935	1	-0.0171593	1	1	-0.0243166
Zfp326	-0.0574261	1	-0.0815401	1	-0.0235117	1	1	-0.0541593
Zfp330	0.0253089	1	0.00743894	1	0.0584764	1	1	0.0304081
Zfp335	-0.0019978	1	-0.00330219	1	0.00331609	1	1	-0.000661303
Zfp358	-0.0441115	1	-0.095724	1	-0.0385106	1	1	-0.0594487
Zfp36	0.00565231	1	-0.0165997	1	0.128906	1	1	0.0393196
Zfp367	-0.0478325	1	-0.0276417	1	-0.0481331	1	1	-0.0412025
Zfp36l1	0.178693	0.00394992	0.21513	0.000467269	0.134618	1	0.000187074	0.176147
Zfp36l2	-0.0906323	1	-0.125495	1	-0.107419	1	1	-0.107849
Zfp384	-0.00527952	1	-0.00815572	1	0.00685404	1	1	-0.00219374
Zfp386	0.008856	1	-0.0262515	1	-0.00882063	1	1	-0.00873872
Zfp395	-0.038167	1	-0.0678168	1	-0.0635941	1	1	-0.056526
Zfp397	-0.0258049	1	-0.0563146	1	-0.032733	1	1	-0.0382842
Zfp407	-0.00164719	1	-0.0445387	1	-0.00579552	1	1	-0.0173271
Zfp410	0.00131591	1	-0.0260063	1	-0.0312728	1	1	-0.0186544
Zfp414	0.0500557	0.151338	0.0555599	1	0.0321989	1	0.706894	0.0459382
Zfp426	0.00157439	1	-0.0128594	1	-0.0202678	1	1	-0.0105176
Zfp428	0.0120944	1	0.00900237	1	-0.0387546	1	1	-0.00588595
Zfp444	-0.00772858	1	-0.00746673	1	-0.0135482	1	1	-0.00958117
Zfp445	-0.0208228	1	-0.0589736	1	-0.0438243	1	1	-0.0412069
Zfp451	-0.00681313	1	-0.0749326	1	-0.0500829	1	1	-0.0439429
Zfp462	0.00800608	1	0.0431356	1	0.0264696	1	1	0.0258704
Zfp469	0.0250557	1	-0.0260726	1	0.0222579	1	1	0.00708031
Zfp503	-0.0399657	1	-0.0462104	1	0.0090895	1	1	-0.0256955
Zfp507	-0.00369117	1	-0.0166784	1	0.0095655	1	1	-0.00360135
Zfp511	0.00137369	1	0.00433476	1	-0.00303975	1	1	0.000889566
Zfp512	-0.0216747	1	-0.00441675	1	-0.0197657	1	1	-0.0152857
Zfp512b	-0.0178441	1	-0.00864014	1	-0.00179935	1	1	-0.00942788
Zfp513	0.000365469	1	0.0349151	1	-0.0125566	1	1	0.00757466
Zfp516	-0.045088	1	-0.0503917	1	-0.0530255	1	1	-0.0495017
Zfp523	0.0323715	1	0.0291964	1	0.00152246	1	1	0.0210301
Zfp524	-0.00139043	1	-0.0050162	1	-0.0313117	1	1	-0.0125728
Zfp53	0.0293788	1	0.0101629	1	0.0511871	1	1	0.0302429
Zfp532	-0.00325258	1	-0.0464116	1	0.00247789	1	1	-0.0157288
Zfp553	-0.0166958	1	-0.00291434	1	-0.00678623	1	1	-0.00879878
Zfp560	0.0217523	1	0.0260618	1	-0.0015984	1	1	0.0154052
Zfp568	0.016324	1	-0.039491	1	-0.0200108	1	1	-0.0143926
Zfp57	-0.028019	1	-0.00669216	1	-0.0153773	1	1	-0.0166962
Zfp574	-0.000339991	1	-0.0120417	1	-0.00742221	1	1	-0.0066013
Zfp575	-0.0538923	1	-0.142241	1	0.00697025	1	1	-0.0630545
Zfp579	-0.0030437	1	-0.0221215	1	0.00280805	1	1	-0.00745237
Zfp580	0.00619901	1	-0.0197959	1	-0.0263753	1	1	-0.0133241
Zfp592	0.0060462	1	-0.015373	1	-0.00180227	1	1	-0.00370969
Zfp593	-0.00836741	1	0.0126966	1	-0.0147197	1	1	-0.00346353
Zfp598	0.0510061	1	0.0532192	1	0.0255186	1	1	0.043248
Zfp608	0.0114058	1	-0.0160083	1	0.0257489	1	1	0.0070488
Zfp609	-0.013348	1	-0.0215083	1	-0.00867645	1	1	-0.0145109
Zfp617	0.0220407	1	0.0135044	1	0.0347433	1	1	0.0234295
Zfp62	-0.00212075	1	-0.0669988	1	0.00478091	1	1	-0.0214462
Zfp622	-0.00698441	1	-0.00815859	1	-0.0327453	1	1	-0.0159628
Zfp637	-0.0149805	1	-0.066894	1	0.0112772	1	1	-0.0235324
Zfp638	-0.00439788	1	-0.111404	1	0.0306558	1	1	-0.0283819
Zfp639	-0.00717454	1	-0.0730223	1	-0.0440156	1	1	-0.0414041
Zfp64	-0.0467869	1	-0.0535848	1	-0.0328816	1	1	-0.0444178
Zfp644	-0.0486264	1	-0.042998	1	-0.00948441	1	1	-0.0337029
Zfp646	-0.00587629	1	-0.0145149	1	-0.0188941	1	1	-0.0130951
Zfp651	-0.00662397	1	-0.00210628	1	-0.0101748	1	1	-0.00630168
Zfp652	-0.0117435	1	-0.051298	1	-0.030686	1	1	-0.0312425
Zfp653	-0.00794431	1	0.000957917	1	0.00531022	1	1	-0.000558723
Zfp654	0.012308	1	0.00574312	1	0.0403512	1	1	0.0194675
Zfp655	-0.0125557	1	-0.0329464	1	0.00503823	1	1	-0.013488
Zfp664	0.0390296	1	0.00965995	1	-0.0277387	1	1	0.00698363
Zfp672	0.00782563	1	0.0381006	1	0.013284	1	1	0.0197368
Zfp68	0.00556796	1	0.0182092	1	-0.00704112	1	1	0.00557869
Zfp687	-0.0057843	1	-0.0251589	1	0.00299615	1	1	-0.0093157
Zfp692	0.00194383	1	-0.0172797	1	-0.00872458	1	1	-0.00802016
Zfp703	-0.048765	1	-0.122266	1	-0.0418232	1	1	-0.0709513
Zfp704	-0.0478698	1	-0.151319	0.00093708	-0.0499334	1	0.0302511	-0.0830409
Zfp706	0.0835456	1	-0.0639602	1	-0.0849219	1	1	-0.0217788
Zfp710	-0.00874361	1	0.0076153	1	-0.0128888	1	1	-0.00467235
Zfp740	-0.0210756	1	-0.0338829	1	0.00242735	1	1	-0.0175104
Zfp746	-0.00312046	1	-0.0203225	1	-0.0300171	1	1	-0.01782
Zfp768	-0.00536786	1	-0.00465049	1	-0.0142282	1	1	-0.00808217
Zfp770	-0.0200612	1	-0.0199749	1	-0.0314218	1	1	-0.0238193
Zfp771	0.0469418	1	-0.0297338	1	-0.0246684	1	1	-0.0024868
Zfp777	0.00987632	1	-0.0394849	1	-0.0372638	1	1	-0.0222908
Zfp787	-0.0252185	1	0.0124768	1	-0.00325492	1	1	-0.00533223
Zfp800	-0.000456172	1	-0.00503596	1	0.0100295	1	1	0.00151246
Zfp81	0.0011782	1	-0.0287974	1	0.0311631	1	1	0.00118132
Zfp821	0.0041011	1	0.00220706	1	0.005045	1	1	0.00378439
Zfp827	0.0151772	1	0.0198989	1	0.0126856	1	1	0.0159205
Zfp830	-0.0284842	1	-0.0460381	1	-0.0648324	1	1	-0.0464516
Zfp84	0.000144085	1	0.00141742	1	0.00407462	1	1	0.00187871
Zfp865	-0.0133841	1	-0.00219226	1	-0.00525205	1	1	-0.00694281
Zfp868	0.0112568	1	0.0182914	1	0.0124027	1	1	0.0139836
Zfp871	0.0142386	1	-0.0134676	1	0.0136723	1	1	0.00481442
Zfp9	0.000681977	1	0.00942974	1	-0.0227682	1	1	-0.00421883
Zfp91	0.0887448	0.0574372	0.0329457	1	0.186328	4.2417e-05	0.000237427	0.102673
Zfp932	0.00739251	1	-0.0201443	1	-0.0194131	1	1	-0.0107216
Zfp934	-0.0226858	1	-0.0414397	1	-0.0411625	1	1	-0.035096
Zfp938	0.00570444	1	0.00474352	1	-0.0102809	1	1	5.56934e-05
Zfp942	0.0247994	1	-0.00292014	1	0.0164665	1	1	0.0127819
Zfp944	0.0191959	1	0.0274674	1	0.0191714	1	1	0.0219449
Zfp946	0.0391626	0.637153	0.0316579	1	0.0372835	1	0.989072	0.0360347
Zfp948	0.0608345	1	0.060302	1	0.0336478	1	1	0.0515948
Zfp950	0.0120476	1	0.0200072	1	0.0320603	1	1	0.0213717
Zfp955a	0.0158519	1	0.024299	1	0.0216719	1	1	0.0206076
Zfp955b	0.0102963	1	0.0301932	1	0.0052397	1	1	0.0152431
Zfp961	0.00575614	1	-0.0370394	1	0.00911251	1	1	-0.00739023
Zfp984	-0.000582158	1	-0.0131501	1	0.0217222	1	1	0.00266334
Zfp994	0.0184536	1	0.00510339	1	0.0333166	1	1	0.0189579
Zfp995	0.0286707	1	0.0111541	1	0.0410445	1	1	0.0269564
Zfpl1	0.00935579	1	0.0166213	1	0.0427724	1	1	0.0229165
Zfpm1	-0.00548048	1	-0.0312959	1	0.00065537	1	1	-0.0120404
Zfr	-0.0228877	1	-0.0611682	1	-0.0233832	1	1	-0.035813
Zfx	0.0125679	1	-0.108589	1	-0.0349249	1	1	-0.0436485
Zfyve16	-0.00402607	1	-0.0807415	1	-0.0433393	1	1	-0.0427023
Zfyve19	-0.034351	1	-0.067154	1	-0.00936092	1	1	-0.0369553
Zfyve21	0.0483266	1	0.0601414	1	0.0523687	1	1	0.0536122
Zfyve27	-0.0151623	1	-0.00825443	1	-0.0078542	1	1	-0.0104236
Zfyve9	0.0101221	1	0.0745589	0.126221	-0.0300073	1	0.657813	0.0182245
Zgpat	-0.0155382	1	-0.00965887	1	0.00251199	1	1	-0.00756168
Zgrf1	0.00333708	1	0.00119765	1	-0.0141512	1	1	-0.0032055
Zhx1	-0.0736789	1	-0.136596	0.00689418	-0.100974	1	0.126596	-0.103749
Zic5	0.00626556	1	-0.0121201	1	-0.0738922	1	1	-0.0265823
Zkscan1	0.00812015	1	-0.0246487	1	-0.00765289	1	1	-0.00806047
Zkscan17	0.00453719	1	-0.0071806	1	-0.0269369	1	1	-0.00986011
Zkscan3	-0.0322873	1	-0.0685813	1	-0.0659451	1	1	-0.0556045
Zmat2	-0.0787738	1	-0.098799	1	-0.048785	1	1	-0.0754526
Zmat3	0.005039	1	-0.0202568	1	-0.0310136	1	1	-0.0154104
Zmat5	-0.036311	1	-0.0366657	1	0.00203834	1	1	-0.0236461
Zmiz1	-0.0202195	1	-0.0472727	1	-0.00957368	1	1	-0.0256886
Zmiz2	-0.0211091	1	-0.00522216	1	-0.00750923	1	1	-0.0112802
Zmpste24	0.0327543	1	0.0532108	1	0.0389942	1	1	0.0416531
Zmym1	0.0113691	1	0.0264573	1	-0.00587562	1	1	0.0106503
Zmym2	0.000204537	1	-0.0387377	1	-0.0181837	1	1	-0.0189056
Zmym3	-0.00694877	1	-0.0270139	1	-0.00542629	1	1	-0.0131296
Zmym4	0.02536	1	0.00802745	1	0.00205554	1	1	0.0118143
Zmym5	-0.0222744	1	-0.0843364	1	0.0100807	1	1	-0.0321767
Zmynd11	-0.0577356	1	-0.115338	1	-0.0930838	1	1	-0.0887193
Zmynd19	-0.0231842	1	-0.0782574	1	-0.0605631	1	1	-0.0540016
Zmynd8	-0.00824819	1	-0.0199461	1	-0.00636716	1	1	-0.0115205
Znfx1	-0.00417425	1	-0.0129949	1	0.00657238	1	1	-0.00353226
Znhit1	0.0390604	1	0.00947351	1	0.0324192	1	1	0.0269844
Znhit2	0.0168024	1	-0.0221349	1	0.018869	1	1	0.00451218
Znhit3	-0.0058665	1	0.095806	1	-0.0247708	1	1	0.0217229
Znhit6	0.039567	1	0.0177115	1	-0.0665018	1	1	-0.00307444
Znrd1	6.17206e-05	1	0.029067	1	-0.0217315	1	1	0.00246575
Znrd1as	-0.0228831	1	-0.0158913	1	-0.0490623	1	1	-0.0292789
Znrf1	0.00367446	1	0.00810936	1	0.0321257	1	1	0.0146365
Znrf2	0.0147591	1	0.029439	1	0.0127167	1	1	0.0189716
Zpr1	-0.080655	1	-0.0940455	1	-0.140587	0.119677	0.643435	-0.105096
Zranb1	-0.0186176	1	-0.000796296	1	-0.00789713	1	1	-0.00910367
Zranb2	-0.00230759	1	0.0283883	1	0.0382342	1	1	0.0214383
Zrsr2	0.120762	0.00239502	0.0370467	1	-0.0450578	1	0.0604531	0.0375835
Zscan12	-0.0135314	1	0.00026968	1	0.0063746	1	1	-0.0022957
Zscan26	-0.00811516	1	-0.0233318	1	-0.0363499	1	1	-0.022599
Zswim4	0.0138087	1	0.00965251	1	0.0321443	1	1	0.0185352
Zswim7	-0.00739917	1	-0.0163393	1	0.00829157	1	1	-0.00514898
Zswim8	0.00185026	1	-0.000708112	1	-0.0158554	1	1	-0.00490443
Zufsp	0.013902	1	0.00601845	1	-0.0174122	1	1	0.000836055
Zw10	-0.00299426	1	-0.00562876	1	-0.0545476	1	1	-0.0210569
Zwilch	-0.00588656	1	-0.00352359	1	-0.0243438	1	1	-0.0112513
Zwint	0.035734	1	-0.0070747	1	-0.0138491	1	1	0.00493675
Zxdb	0.0214119	1	-0.0592324	1	-0.0224571	1	1	-0.0200925
Zxdc	-0.0190749	1	-0.0119632	1	-0.0241546	1	1	-0.0183976
Zyg11b	0.0178142	1	0.0217123	1	0.001644	1	1	0.0137235
Zyx	-0.00142804	1	0.140264	0.412654	0.0729813	1	0.939567	0.0706058
Zzef1	-0.0143961	1	0.00769848	1	-0.0142424	1	1	-0.00697999
Zzz3	0.0390445	1	0.0242478	1	-0.0320867	1	1	0.0104019

### Sheet: Clone1072_FindMarkers_by_sample
gene	logFC.DV1	adj.p.DV1	logFC.DV2	adj.p.DV2	logFC.DV3	adj.p.DV3	fisher.combined.pvalue	mean.logFC
0610009B22Rik	0.001858	1	-0.0216017	1	-0.01092	1	1	-0.0102212
0610009O20Rik	0.0438493	1	0.0181827	1	0.0178803	1	1	0.0266374
0610010F05Rik	0.001047	1	0.00400149	1	0.102711	1	1	0.03592
0610010K14Rik	-0.0189544	1	0.0380716	1	-0.0340484	1	1	-0.00497708
0610012G03Rik	-0.0325602	1	-0.0719973	1	0.0799594	1	1	-0.00819938
0610030E20Rik	-0.0380209	1	-0.0153435	1	0.060963	1	1	0.00253287
0610037L13Rik	0.105105	1	0.123169	1	-0.00817016	1	1	0.0733682
1110002L01Rik	0.00179362	1	0.0279175	1	-0.0107348	1	1	0.00632547
1110004E09Rik	0.0965939	1	0.0858281	1	-0.0120088	1	1	0.0568044
1110004F10Rik	-0.0187881	1	0.0562694	1	0.112315	1	1	0.0499321
1110008F13Rik	-0.00318752	1	-0.114575	1	-0.0207677	1	1	-0.0461767
1110008L16Rik	0.0431484	1	0.0324732	1	-0.00931105	1	1	0.0221035
1110008P14Rik	-0.074405	1	0.00972984	1	-0.0184467	1	1	-0.0277073
1110012L19Rik	-0.0864353	1	-0.152828	1	0.0668144	1	1	-0.057483
1110032A03Rik	0.00295244	1	0.00283447	1	0.05082	1	1	0.018869
1110038F14Rik	0.071301	1	0.0536021	1	-0.0111341	1	1	0.037923
1110046J04Rik	-0.0278279	1	0.00337787	1	-0.0179507	1	1	-0.0141336
1110059E24Rik	0.0283838	1	-0.0160769	1	0.0147041	1	1	0.00900366
1110059G10Rik	-0.0782251	1	-0.0681366	1	0.034746	1	1	-0.0372053
1110065P20Rik	-0.0237629	1	0.192553	1	0.0852034	1	1	0.0846646
1190002N15Rik	0.0903787	1	0.00931806	1	0.0446747	1	1	0.0481238
1190007I07Rik	0.0355437	1	0.0181509	1	0.0878497	1	1	0.0471814
1300002E11Rik	0.0469126	1	0.0406044	1	-0.0439545	1	1	0.0145208
1500011B03Rik	0.0284794	1	0.110728	1	0.0211403	1	1	0.0534491
1500011K16Rik	-0.0451607	1	0.136688	1	-0.0668465	1	1	0.00822699
1600002K03Rik	0.00261752	1	-0.000204378	1	-0.00387798	1	1	-0.000488281
1600012H06Rik	0.140212	1	0.00439588	1	0.0333411	1	1	0.0593162
1600020E01Rik	-0.0150103	1	-0.0173908	1	-0.0203126	1	1	-0.0175712
1700012B09Rik	-0.130342	1	0.323325	1	0.15459	1	1	0.115857
1700017B05Rik	-0.0292488	1	-0.0115274	1	0.0344806	1	1	-0.00209856
1700020I14Rik	-0.0719222	1	-0.0871361	1	0.103746	1	1	-0.0184373
1700021F05Rik	0.056546	1	0.103806	1	0.040746	1	1	0.0670325
1700025G04Rik	0.034297	1	-0.0178755	1	0.11588	1	1	0.0441004
1700037H04Rik	-0.00444259	1	-0.0867413	1	-0.00239397	1	1	-0.0311926
1700052K11Rik	-0.0686666	1	-0.0164298	1	0.0533593	1	1	-0.010579
1700086O06Rik	-0.0334158	1	-0.0103704	1	-0.0352977	1	1	-0.0263613
1700123O20Rik	0.029456	1	0.0861713	1	0.0128924	1	1	0.0428399
1810009A15Rik	0.00901994	1	0.00648096	1	0.14408	1	1	0.0531936
1810013L24Rik	-0.00071265	1	-0.0749985	1	-0.0838245	1	1	-0.0531786
1810022K09Rik	-0.181386	1	-0.0815224	1	-0.0397094	1	1	-0.100873
1810030O07Rik	0.00692361	1	-0.0574067	1	0.157471	1	1	0.0356627
1810032O08Rik	-0.0328008	1	-0.0445125	1	-0.0635907	1	1	-0.046968
1810037I17Rik	-0.0708807	1	0.172865	1	0.165965	1	1	0.0893164
1810043G02Rik	-0.0565972	1	-0.00493331	1	0.0449417	1	1	-0.00552962
1810055G02Rik	0.0174826	1	0.0154265	1	-0.0481562	1	1	-0.00508238
1810058I24Rik	-0.180226	1	0.0826956	1	0.113469	1	1	0.00531269
1810062G17Rik	-0.0176478	1	0.0335176	1	-0.0192917	1	1	-0.00114064
2010107E04Rik	-0.143262	1	0.0234061	1	0.118272	1	1	-0.000527928
2010111I01Rik	-0.179599	1	-0.11186	1	-0.0634047	1	1	-0.118288
2010320M18Rik	-0.0845968	1	0.0528119	1	-0.0176296	1	1	-0.0164715
2200002D01Rik	-0.281127	1	0.021625	1	0.16704	1	1	-0.0308204
2210016L21Rik	0.0531641	1	0.0649952	1	-0.00953956	1	1	0.0362066
2210408I21Rik	-0.00215964	1	-0.0131142	1	0.0493766	1	1	0.0113676
2300009A05Rik	-0.0947481	1	-0.00370353	1	0.142666	1	1	0.0147383
2310009B15Rik	-0.0481948	1	0.191589	1	0.00126687	1	1	0.0482203
2310011J03Rik	-0.0327828	1	0.0541784	1	0.0977285	1	1	0.0397081
2310022A10Rik	-0.0236832	1	-0.0199398	1	0.0179035	1	1	-0.00857317
2310022B05Rik	-0.0855155	1	0.00732701	1	0.0063438	1	1	-0.0239482
2310030G06Rik	0.0101337	1	-0.014873	1	0.0869338	1	1	0.0273982
2310033P09Rik	0.0384133	1	0.0230966	1	-0.0273921	1	1	0.0113726
2310035C23Rik	0.037098	1	0.0648735	1	0.0295258	1	1	0.0438324
2310039H08Rik	0.0021554	1	0.0935051	1	0.0493116	1	1	0.048324
2310057M21Rik	0.0161422	1	0.00769498	1	-0.0108344	1	1	0.00433427
2310061I04Rik	0.172686	1	0.129648	1	-0.0400734	1	1	0.0874201
2410002F23Rik	0.019967	1	-0.031606	1	0.0527728	1	1	0.0137113
2410004B18Rik	0.141271	1	0.0676807	1	-0.0854139	1	1	0.0411791
2410015M20Rik	0.24579	0.0213818	0.0791766	1	0.168371	1	0.261672	0.164446
2410089E03Rik	0.0255668	1	0.0165495	1	0.14685	1	1	0.0629887
2410131K14Rik	0.0116501	1	0.0706805	1	-0.090228	1	1	-0.00263245
2510002D24Rik	0.050434	1	-0.0329266	1	0.0236759	1	1	0.0137277
2510039O18Rik	-0.0148142	1	0.106451	1	0.0645094	1	1	0.0520487
2610001J05Rik	0.0182004	1	0.0283021	1	0.0746995	1	1	0.0404006
2610002M06Rik	-0.119422	1	-0.274249	0.0642466	0.153226	1	0.48266	-0.0801482
2610301B20Rik	0.0152406	1	0.0219546	1	-0.0160515	1	1	0.00704791
2610507B11Rik	0.0387823	1	0.0958386	1	-0.0569825	1	1	0.0258795
2610524H06Rik	0.108774	1	0.137245	1	0.113497	1	1	0.119839
2700038G22Rik	0.0326807	1	-0.00174614	1	0.0519482	1	1	0.0276276
2700049A03Rik	0.0161368	1	0.0208148	1	-0.0231156	1	1	0.00461198
2700062C07Rik	-0.0142594	1	-0.0686486	1	-0.0902682	1	1	-0.0577254
2700081O15Rik	0.0993746	1	-0.0554376	1	-0.0367884	1	1	0.00238287
2700097O09Rik	0.0256482	1	-0.00347909	1	0.00647636	1	1	0.0095485
2810004N23Rik	0.0719871	1	0.0135369	1	0.138895	1	1	0.0748063
2810006K23Rik	0.0191486	1	0.00689068	1	-0.0570705	1	1	-0.0103438
2810403A07Rik	-0.00898207	1	-0.0287861	1	-0.0235832	1	1	-0.0204505
2810474O19Rik	-0.138119	1	-0.0632766	1	-0.00191336	1	1	-0.0677696
2900026A02Rik	0.0537115	1	0.0184452	1	0.085617	1	1	0.0525913
2900060B14Rik	-0.0155392	1	-0.0258138	1	-0.0128791	1	1	-0.0180774
2900097C17Rik	-0.089465	1	-0.159721	1	-0.052022	1	1	-0.100403
3010003L21Rik	0.0233985	1	-0.0035836	1	-0.011748	1	1	0.00268896
3110002H16Rik	0.0138251	1	-0.0503356	1	-0.0243312	1	1	-0.0202806
3110009E18Rik	0.043185	1	0.0254169	1	-0.0544566	1	1	0.00471511
3110040N11Rik	-0.0227827	1	-0.0134174	1	0.0228202	1	1	-0.00445998
3110043O21Rik	-0.04124	1	-0.0385139	1	0.0379182	1	1	-0.0139452
3110062M04Rik	0.0322813	1	-0.0279973	1	0.0155127	1	1	0.00659894
3110082I17Rik	0.0778902	1	0.0604194	1	0.0486013	1	1	0.0623036
3300005D01Rik	-0.0425764	1	-0.0460832	1	-0.0695699	1	1	-0.0527432
3830403N18Rik	-0.125167	1	-0.105851	1	0.365468	1	1	0.0448166
3830406C13Rik	-0.0538492	1	-0.0040013	1	0.126268	1	1	0.0228058
4632415L05Rik	-0.0794118	1	-0.0428645	1	-0.0341111	1	1	-0.0521291
4833420G17Rik	-0.105977	1	-0.0657524	1	-0.128264	1	1	-0.0999978
4833439L19Rik	-0.0706675	1	-0.0961533	1	-0.0336491	1	1	-0.0668233
4921524J17Rik	-0.130792	1	0.120546	1	-0.0168058	1	1	-0.00901719
4930402H24Rik	-0.0294882	1	-0.0634409	1	0.0314423	1	1	-0.0204956
4930430F08Rik	0.0530964	1	0.0190926	1	0.0718579	1	1	0.0480157
4930453N24Rik	0.0641533	1	-0.02392	1	0.048678	1	1	0.0296371
4930503L19Rik	-0.0158356	1	0.0209535	1	-0.0218641	1	1	-0.00558203
4930523C07Rik	-0.0568296	1	-0.154631	1	-0.385062	1	1	-0.198841
4930579G24Rik	0.0657945	1	0.022282	1	0.0663857	1	1	0.0514874
4931406C07Rik	-0.0498083	1	-0.0650799	1	-0.0394628	1	1	-0.0514503
4931406P16Rik	-0.0334907	1	-0.00304249	1	0.0862785	1	1	0.0165818
4931428F04Rik	-0.0581471	1	0.017641	1	0.0766241	1	1	0.0120393
4932422M17Rik	-0.0047274	1	0.0184604	1	0.00353429	1	1	0.00575576
4932438A13Rik	0.0382842	1	-0.0601661	1	0.0940728	1	1	0.0240636
4933404O12Rik	-0.00704765	1	-0.0163591	1	0.00120761	1	1	-0.00739973
4933427D14Rik	-0.0223292	1	-0.0236381	1	-0.0422866	1	1	-0.029418
4933434E20Rik	0.0353635	1	0.0595314	1	0.0212853	1	1	0.0387267
5031425E22Rik	-0.0386078	1	0.0019674	1	0.0322865	1	1	-0.00145131
5031439G07Rik	-0.00361289	1	0.0151935	1	-0.00810888	1	1	0.00115724
5033406O09Rik	-0.015984	1	0.00715438	1	0.032091	1	1	0.00775378
5430416N02Rik	0.0807566	1	-0.0342886	1	-0.0248694	1	1	0.00719951
5430421F17Rik	-0.0116631	1	0.0868784	1	0.013335	1	1	0.0295168
5730455P16Rik	0.0154106	1	-0.0315202	1	-0.00759109	1	1	-0.00790022
5730480H06Rik	0.0718506	1	0.0827933	1	-0.0574642	1	1	0.0323932
5730559C18Rik	0.0084347	1	-0.0970549	1	0.0278243	1	1	-0.0202653
5930430L01Rik	-0.0625417	1	0.000872741	1	0.0837253	1	1	0.0073521
6030458C11Rik	0.00757653	1	-0.027255	1	-0.0200394	1	1	-0.0132393
8030462N17Rik	-0.0131149	1	-0.0585618	1	-0.021899	1	1	-0.0311919
9030025P20Rik	0.0647803	1	0.0342311	1	-0.0843853	1	1	0.00487535
9030624J02Rik	-0.0479467	1	-0.00637969	1	0.0988412	1	1	0.0148383
9130401M01Rik	0.153866	1	0.0886758	1	0.140878	1	1	0.127807
9230110C19Rik	-0.025801	1	0.0400823	1	-0.067178	1	1	-0.0176323
9430015G10Rik	0.0125123	1	0.0406973	1	0.0970554	1	1	0.0500883
9430038I01Rik	0.00906975	1	-0.0340211	1	0.00850045	1	1	-0.00548364
9530068E07Rik	0.0109594	1	-0.021523	1	-0.147046	1	1	-0.0525367
9530082P21Rik	0.0137206	1	0.0378486	1	0.0821352	1	1	0.0445681
9930021J03Rik	-0.0335317	1	-0.0275094	1	0.0184312	1	1	-0.0142033
A230050P20Rik	0.0514572	1	0.0638437	1	0.102282	1	1	0.0725276
A330069E16Rik	-0.0603979	1	-0.0375708	1	-0.0105888	1	1	-0.0361858
A430005L14Rik	0.0952878	1	0.213394	0.0918488	-0.0276883	1	0.572949	0.0936645
A630089N07Rik	0.064409	1	-0.00232883	1	0.0127554	1	1	0.0249452
AA467197	-0.107104	1	-0.0411168	1	0.122749	1	1	-0.00849059
Aaas	0.114825	0.991721	0.0357005	1	-0.0328325	1	1	0.0392309
Aacs	0.00564261	1	0.00243688	1	-0.00242232	1	1	0.00188572
Aaed1	-0.0849622	1	-0.0675751	1	0.00380227	1	1	-0.0495783
Aak1	0.0164595	1	0.0241211	1	-0.0254016	1	1	0.00505965
Aamdc	0.0133411	1	0.0431789	1	-0.0289517	1	1	0.00918943
Aamp	0.212122	0.184447	0.181613	1	0.123427	1	0.759757	0.172387
Aar2	-0.0292849	1	-0.000615161	1	0.00313196	1	1	-0.0089227
Aars	0.000629121	1	0.207033	1	0.162238	1	1	0.1233
Aasdhppt	0.0815792	1	0.17274	1	0.0195264	1	1	0.091282
Aatf	0.156519	1	0.0135794	1	0.218155	1	1	0.129418
Abca1	-0.0156453	1	0.0252616	1	0.111313	1	1	0.0403098
Abca3	0.0385358	1	-0.00316265	1	-0.0548268	1	1	-0.00648452
Abca5	0.013753	1	-0.00982237	1	0.027752	1	1	0.0105609
Abcb10	0.00620885	1	-0.00901981	1	0.0884241	1	1	0.0285377
Abcb7	0.055615	1	-0.0814427	1	-0.000172038	1	1	-0.00866661
Abcb8	0.0190948	1	0.00884099	1	-0.0333474	1	1	-0.00180385
Abcb9	-0.0609266	1	-0.0418078	1	-0.0664518	1	1	-0.0563954
Abcc1	-0.00386582	1	-0.0825763	1	0.032191	1	1	-0.0180837
Abcd3	0.0498177	1	0.0362866	1	0.161301	1	1	0.0824685
Abcd4	-0.0239258	1	0.0554357	1	-0.0396696	1	1	-0.0027199
Abce1	0.0532217	1	0.12908	1	0.101707	1	1	0.0946696
Abcf1	0.387628	9.13211e-08	0.234682	0.211589	0.116598	1	3.41054e-06	0.246303
Abcf2	0.126387	1	0.0553168	1	-0.0140514	1	1	0.0558842
Abcf3	0.0153431	1	-0.0191208	1	0.0642352	1	1	0.0201525
Abcg2	0.0885042	1	0.0139174	1	-0.0826123	1	1	0.0066031
Abhd10	0.0221271	1	0.0682616	1	-0.0265585	1	1	0.0212767
Abhd11	-0.00817962	1	0.0733803	1	-0.0242549	1	1	0.0136486
Abhd12	-0.011874	1	0.021933	1	-0.13046	1	1	-0.0401336
Abhd13	0.0338632	1	0.00616423	1	0.0872041	1	1	0.0424105
Abhd14a	-0.020787	1	0.0588295	1	-0.0141233	1	1	0.00797307
Abhd16a	0.0651358	1	0.0827069	1	0.0267011	1	1	0.0581812
Abhd17a	-0.0269774	1	0.0379396	1	0.127218	1	1	0.04606
Abhd17b	0.0401275	1	-0.0358432	1	0.050207	1	1	0.0181638
Abhd17c	0.00460698	1	-0.0477262	1	-0.027612	1	1	-0.0235771
Abhd18	0.122188	1	0.0468359	1	0.0443965	1	1	0.0711401
Abhd2	-0.0273714	1	0.139752	1	0.0683142	1	1	0.0602316
Abhd4	0.00512027	1	0.0220758	1	-0.0402162	1	1	-0.00434003
Abhd5	-0.0768247	1	-0.0557012	1	0.0482595	1	1	-0.0280888
Abhd6	0.0932429	0.783873	0.0517873	1	0.0380951	1	0.997993	0.0610418
Abhd8	-0.0563055	1	0.0698029	1	-0.0238457	1	1	-0.00344944
Abi1	-0.0892122	1	-0.103556	1	0.0520468	1	1	-0.046907
Abi2	0.0602759	1	0.0626227	1	-0.0108501	1	1	0.0373495
Abl1	-0.0247072	1	-0.031034	1	-0.0945949	1	1	-0.050112
Abl2	-0.0563563	1	0.0329312	1	0.0322742	1	1	0.00294971
Abr	-0.0223794	1	0.0493385	1	0.0261895	1	1	0.0177162
Abracl	-0.0923665	1	-0.0385842	1	-0.0513623	1	1	-0.060771
Abraxas1	0.0646004	1	0.0478271	1	-0.030943	1	1	0.0271615
Abraxas2	0.144566	1	-0.0101293	1	-0.0347637	1	1	0.0332243
Abt1	0.0107085	1	-0.051704	1	-0.129032	1	1	-0.0566759
AC127341.3	0.089817	1	0.0638841	1	0.0828313	1	1	0.0788441
AC149090.1	0.111087	1	0.0324289	1	0.264502	1	1	0.136006
AC160336.1	0.502205	0.11423	0.274754	0.639409	-0.179516	1	0.514231	0.199147
AC165953.2	-0.0149254	1	0.0286785	1	-0.0302019	1	1	-0.0054829
AC166344.1	0.0821029	5.4917e-10	0.071768	0.142349	0.171228	1.20134e-15	1.61445e-22	0.108366
AC191865.2	0.000177477	1	-0.0221531	1	-0.0908448	1	1	-0.0376068
Acaa1a	-0.0016912	1	-0.0512116	1	-0.013429	1	1	-0.0221106
Acaa2	-0.0432151	1	-0.0464443	1	0.0723421	1	1	-0.00577243
Acaca	0.0189428	1	0.0676956	1	-0.00899884	1	1	0.0258799
Acad8	0.0398387	1	-0.0150783	1	0.00601388	1	1	0.0102581
Acad9	0.0907496	1	0.077099	1	0.065293	1	1	0.0777139
Acadl	0.146198	1	0.0755173	1	0.142674	1	1	0.121463
Acadm	0.106259	1	0.067754	1	0.13467	1	1	0.102894
Acads	0.0512724	1	-0.0141174	1	-0.113183	1	1	-0.0253426
Acadsb	-0.0144167	1	-0.0364717	1	0.044346	1	1	-0.00218079
Acadvl	-0.00423317	1	0.099791	1	-0.0858173	1	1	0.00324686
Acap1	-0.0878514	1	-0.110017	1	-0.0782939	1	1	-0.0920542
Acap2	0.0105271	1	0.0167092	1	0.0572745	1	1	0.0281703
Acap3	-0.00237324	1	-0.0111629	1	0.031045	1	1	0.00583628
Acat1	-0.0423524	1	0.0244065	1	0.0886709	1	1	0.023575
Acat2	0.0792985	1	0.00287204	1	0.0294691	1	1	0.0372132
Acbd3	-0.0617379	1	0.0186019	1	0.138032	1	1	0.0316321
Acbd4	-0.0151018	1	-0.007467	1	0.0179149	1	1	-0.00155132
Acbd5	-0.0494884	1	0.0639372	1	-0.0212772	1	1	-0.00227613
Acbd6	-0.0115234	1	-0.0225072	1	0.0528009	1	1	0.00625677
Acd	0.015717	1	0.0396797	1	-0.0253234	1	1	0.0100245
Acer3	0.033441	1	0.00285174	1	0.0555489	1	1	0.0306139
Acin1	0.0919626	1	0.0907664	1	0.167088	1	1	0.116606
Acly	-0.0540925	1	-0.0466821	1	-0.0852351	1	1	-0.0620032
Aco1	0.0658368	1	0.042628	1	0.0171591	1	1	0.0418746
Aco2	0.039374	1	0.0596256	1	-0.125877	1	1	-0.00895913
Acot1	-0.00182514	1	-0.00534437	1	0.0492163	1	1	0.0140156
Acot13	-0.0271825	1	0.0091974	1	0.0104248	1	1	-0.00252013
Acot2	-0.00631826	1	0.0497813	1	-0.0604706	1	1	-0.00566919
Acot7	0.0417522	1	0.155522	1	-0.0266677	1	1	0.0568688
Acot8	0.0321529	1	-0.00642181	1	0.0331524	1	1	0.0196278
Acot9	-0.226795	1	-0.248748	1	0.0349413	1	1	-0.146867
Acox1	-0.0129318	1	0.0149108	1	-0.0376863	1	1	-0.0119025
Acp1	0.0703975	1	0.0968628	1	0.0111819	1	1	0.0594807
Acp2	-0.00924741	1	-0.0125247	1	-0.0176574	1	1	-0.0131432
Acp6	-0.0391847	1	0.0474312	1	0.164617	1	1	0.0576213
Acsbg1	-0.00710394	1	-0.00558817	1	0.0481761	1	1	0.011828
Acsl1	0.012106	1	-0.0217671	1	-0.0185454	1	1	-0.00940217
Acsl3	-0.0503019	1	-0.0565166	1	-0.0609807	1	1	-0.055933
Acsl4	-0.0797188	1	-0.019488	1	0.0872654	1	1	-0.00398044
Acsl5	-0.080126	1	-0.0169536	1	-0.123196	1	1	-0.0734253
Acss2	-0.0418665	1	0.0242735	1	0.0433617	1	1	0.00858953
Actb	0.0873593	1	-0.0588722	1	-0.0561367	1	1	-0.00921653
Actg1	0.0805025	1	0.135165	1	0.0116001	1	1	0.0757557
Actl6a	0.12068	1	0.118962	1	-0.0773415	1	1	0.0541003
Actn1	-0.107394	1	-0.0758285	1	0.0332885	1	1	-0.0499779
Actn4	0.117794	1	0.194166	1	0.103609	1	1	0.138523
Actr10	-0.00663782	1	0.0694163	1	-0.0911535	1	1	-0.00945834
Actr1a	0.115546	1	-0.0432792	1	-0.0325373	1	1	0.0132432
Actr1b	0.0252237	1	0.055672	1	-0.117265	1	1	-0.0121231
Actr2	0.0323693	1	0.0719348	1	0.0526464	1	1	0.0523169
Actr3	0.0449084	1	0.121554	1	0.0294162	1	1	0.065293
Actr6	0.0184843	1	0.0334982	1	-0.0744264	1	1	-0.00748129
Actr8	0.160766	0.0188691	0.0257457	1	0.0181066	1	0.242498	0.068206
Acvr1	-0.0919368	1	-0.0991983	1	-0.0258449	1	1	-0.0723266
Acy1	-0.042654	1	-0.0161386	1	0.0577817	1	1	-0.000336956
Acyp1	-0.00632244	1	0.026962	1	0.0018216	1	1	0.00748704
Acyp2	-0.0339861	1	-0.0693265	1	0.0147533	1	1	-0.0295198
Ada	-0.014646	1	-0.0352103	1	-0.0237397	1	1	-0.024532
Adam10	-0.0335909	1	-0.0322384	1	-0.0121561	1	1	-0.0259952
Adam15	0.0551997	1	0.101006	1	0.0326278	1	1	0.0629443
Adam17	0.167647	1	0.0846623	1	0.110593	1	1	0.120967
Adam9	-0.0207111	1	0.00183208	1	-0.0162865	1	1	-0.0117218
Adamts1	0.0896938	1	0.0114439	1	-0.0739967	1	1	0.00904702
Adamts4	-0.19225	1	-0.0729374	1	0.0226561	1	1	-0.0808436
Adamtsl5	0.0341483	1	0.0691784	1	-0.0239834	1	1	0.0264478
Adar	0.00789079	1	0.0493615	1	0.00925288	1	1	0.0221684
Adarb1	-0.0499021	1	-0.0707303	1	-0.027315	1	1	-0.0493158
Adat2	-0.0104543	1	-0.0358804	1	-0.00576648	1	1	-0.017367
Adck1	-0.0247264	1	-0.00440486	1	-0.0396147	1	1	-0.0229153
Adck5	-0.0259592	1	0.0479563	1	0.0153691	1	1	0.0124554
Adcy3	0.0342972	1	0.0732626	1	0.0391847	1	1	0.0489148
Adcy6	0.0350458	1	-0.0339185	1	-0.0876063	1	1	-0.0288263
Adcy7	0.0178247	1	-0.0548963	1	0.00201845	1	1	-0.0116844
Add1	-0.120712	1	-0.0520477	1	0.0310204	1	1	-0.0472464
Add3	-0.022023	1	-0.055939	1	-0.0177157	1	1	-0.0318926
Adgra3	-0.0091163	1	-0.0027448	1	-0.0368707	1	1	-0.0162439
Adgre5	-0.136962	1	0.0570478	1	-0.152411	1	1	-0.0774416
Adgrl1	-0.0146147	1	0.0910137	1	0.0757106	1	1	0.0507032
Adgrl3	0.0487506	1	-0.0094896	1	0.159891	1	1	0.0663839
Adh5	0.0741328	1	0.0515374	1	-0.14328	1	1	-0.00586992
Adh7	0.0338044	1	0.0391742	1	0.0382258	1	1	0.0370681
Adi1	-0.0462384	1	-0.0191457	1	0.0254535	1	1	-0.0133102
Adipor1	-0.0998001	1	0.106911	1	-0.0374566	1	1	-0.0101154
Adipor2	-0.0433729	1	-0.0748518	1	-0.00940634	1	1	-0.0425437
Adk	0.218452	1	0.082482	1	-0.0175423	1	1	0.094464
Adm	0.0568642	1	0.137054	1	0.220448	1	1	0.138122
Adnp	-0.0357063	1	-0.0558336	1	0.0565882	1	1	-0.0116506
Ado	0.0782662	1	0.0414521	1	-0.0536557	1	1	0.0220208
Adpgk	0.0204316	1	0.0277554	1	-0.0608671	1	1	-0.00422668
Adprh	-0.0302974	1	0.109174	1	-0.071579	1	1	0.0024326
Adprhl2	0.0771709	1	-0.0157803	1	0.0127472	1	1	0.0247126
Adprm	0.0134661	1	0.0480853	1	-0.0102948	1	1	0.0170855
Adrb2	-0.0522327	1	-0.0550223	1	-0.0317223	1	1	-0.0463258
Adrm1	0.0630996	1	0.0365804	1	0.0710578	1	1	0.0569126
Adsl	0.112659	1	0.0336839	1	0.151733	1	1	0.0993586
Adss	0.107826	1	0.0221284	1	0.0635097	1	1	0.0644882
Adssl1	-0.114559	1	-0.0768182	1	-0.154407	1	1	-0.115262
Aebp1	-0.116435	1	-0.0849737	1	-0.242365	1	1	-0.147924
Aebp2	-0.0442495	1	0.0253449	1	-0.0403371	1	1	-0.0197472
Aen	0.0873216	1	0.0830786	1	0.136515	1	1	0.102305
Aes	-0.227924	1	-0.0445935	1	-0.139345	1	1	-0.137287
Afap1	-0.0355203	1	-0.0545273	1	-0.0607473	1	1	-0.050265
Afdn	0.0487366	1	0.0530657	1	-0.143254	1	1	-0.0138174
Aff1	0.0130045	1	-0.0294169	1	-0.0185674	1	1	-0.0116599
Aff4	-0.133244	1	-0.00797827	1	-0.0926932	1	1	-0.0779719
Afg3l1	0.0210304	1	-0.00133607	1	0.222993	1	1	0.0808957
Afg3l2	-0.0203965	1	-0.0286555	1	0.135355	1	1	0.0287678
Afp	-0.12999	1	0.149609	1	-0.190624	1	1	-0.0570018
Aftph	-0.111128	1	0.0563651	1	0.101079	1	1	0.0154386
Aga	0.0415948	1	0.0244743	1	0.00664517	1	1	0.0242381
Agap1	-0.0111868	1	0.00387345	1	-0.0311892	1	1	-0.0128342
Agap3	-0.0142776	1	0.0277105	1	-0.149937	1	1	-0.0455012
Agbl3	-0.0315534	1	0.00277376	1	-0.0829244	1	1	-0.0372347
Agfg1	-0.00416472	1	0.159869	1	0.0291644	1	1	0.0616228
Agfg2	0.00381655	1	-0.00313647	1	-0.08697	1	1	-0.0287633
Aggf1	0.0333306	1	0.00658175	1	0.00749378	1	1	0.0158021
Agk	0.00471085	1	-0.000275699	1	0.0575524	1	1	0.0206625
Agl	-0.0587359	1	0.078548	1	-0.0605324	1	1	-0.0135734
Ago1	0.000413151	1	0.0424393	1	0.0464273	1	1	0.0297599
Ago2	-0.0252077	1	-0.0124325	1	0.0205339	1	1	-0.00570211
Ago3	0.0491626	1	0.0576353	1	0.0178676	1	1	0.0415551
Agpat1	0.0388743	1	0.0771159	1	-0.075207	1	1	0.0135944
Agpat2	0.00028036	1	-0.0757403	1	-0.0489909	1	1	-0.0414836
Agpat3	0.0814174	1	-0.00603553	1	-0.03321	1	1	0.0140573
Agpat4	0.0711518	1	0.0492801	1	-0.0346409	1	1	0.028597
Agpat5	0.182346	1	0.0864164	1	0.145289	1	1	0.138017
Agps	-0.0264673	1	0.0413786	1	0.0559591	1	1	0.0236235
Agrn	-0.0484108	1	-0.0421892	1	-0.125145	1	1	-0.071915
Agtpbp1	-0.0182987	1	-0.0162161	1	0.030816	1	1	-0.00123296
Agtrap	0.000504929	1	0.114467	0.013003	-0.0931509	1	0.192075	0.00727384
Ahctf1	0.0921971	1	0.0703516	1	0.159715	1	1	0.107421
Ahcyl1	0.0436479	1	0.0197396	1	0.0502112	1	1	0.0378662
Ahcyl2	0.0392207	1	0.0079347	1	-0.0195498	1	1	0.00920187
Ahdc1	0.0217593	1	0.0395102	1	-0.00723386	1	1	0.0180119
Ahi1	0.12051	1	0.15284	1	0.205188	1	1	0.159513
Ahnak	-0.27564	1	-0.405086	0.00796352	-0.113621	1	0.139451	-0.264783
Ahnak2	-0.30904	0.434228	-0.208096	1	0.0326535	1	0.947537	-0.161494
Ahr	-0.0561732	1	0.0336334	1	0.0966502	1	1	0.0247035
Ahsa1	0.148207	1	0.0713859	1	-0.0253954	1	1	0.0647325
Ahsa2	0.0746148	1	0.0684744	1	0.141051	1	1	0.0947135
AI314180	0.00385335	1	0.191207	1	0.0755684	1	1	0.0902097
AI413582	0.10119	1	0.199716	1	-0.0206333	1	1	0.0934242
AI467606	0.000418343	1	0.0316579	1	-0.0325521	1	1	-0.000158633
AI597479	0.00936158	1	0.0276391	1	-0.0608092	1	1	-0.00793617
AI837181	-0.0168764	1	-0.0235019	1	-0.0624927	1	1	-0.0342904
Aida	-0.106096	1	-0.055566	1	0.0173524	1	1	-0.0481033
Aifm1	-0.0725147	1	-0.0905112	1	0.0908994	1	1	-0.0240422
Aifm2	-0.00166427	1	-0.0455922	1	0.0864948	1	1	0.0130794
Aig1	-0.0159991	1	0.156769	1	-0.280498	1	1	-0.0465761
Aim2	0.00538012	1	-0.0201155	1	-0.0586796	1	1	-0.0244717
Aimp1	-0.039329	1	0.0923845	1	0.0126806	1	1	0.021912
Aimp2	0.117492	1	0.0183836	1	-0.0717366	1	1	0.0213798
Aip	0.00537986	1	-0.00155019	1	-0.0557933	1	1	-0.0173212
Ajuba	0.0250825	1	0.0274948	1	0.0105781	1	1	0.0210518
Ak2	0.230604	0.12	0.214094	1	0.125681	1	0.644163	0.190126
Ak4	-0.0213986	1	0.0979733	1	-0.0196001	1	1	0.0189916
Ak6	0.0291589	1	-0.0932987	1	-0.0399886	1	1	-0.0347094
Akap1	-0.00864209	1	0.0363726	1	-0.00732863	1	1	0.00680061
Akap10	0.00749139	1	-0.0123366	1	0.0798422	1	1	0.024999
Akap11	0.107898	1	0.0304992	1	0.00699881	1	1	0.0484655
Akap12	0.0844418	1	0.163219	0.0148438	0.286897	1	0.208896	0.178186
Akap13	-0.0710055	1	0.0250937	1	-0.0371252	1	1	-0.027679
Akap7	-0.00160819	1	-0.0235908	1	0.0721361	1	1	0.0156457
Akap8	0.131243	1	-0.000622701	1	-0.0111819	1	1	0.0398127
Akap8l	-0.0108866	1	0.0297355	1	-0.112514	1	1	-0.0312218
Akap9	-0.0593671	1	-0.0700357	1	-0.123327	1	1	-0.0842433
Akip1	-0.0452598	1	-0.0782256	1	0.0340364	1	1	-0.0298163
Akirin1	0.0906222	1	0.0119546	1	-0.00359365	1	1	0.0329944
Akirin2	0.0875999	1	0.0932031	1	0.142753	1	1	0.107852
Akr1a1	0.0826929	1	0.161216	1	-0.166475	1	1	0.0258112
Akr1b10	-0.0351138	1	-0.0314805	1	0.0468781	1	1	-0.00657208
Akr1b3	0.0588989	1	0.158454	1	-0.193075	1	1	0.00809258
Akr1b8	-0.117462	1	-0.123983	1	-0.157464	1	1	-0.13297
Akr1c18	-0.747325	0.000597344	-0.713807	0.00163684	-0.483742	1	0.000108123	-0.648291
Akr1e1	-0.0197002	1	-0.0148119	1	-0.00822165	1	1	-0.0142446
Akr7a5	0.0504558	1	-0.0118691	1	0.094632	1	1	0.0444062
Akt1	-0.106427	1	0.00340382	1	0.0358129	1	1	-0.0224035
Akt1s1	0.130515	1	0.0283402	1	-0.000392203	1	1	0.0528209
Akt2	-0.0659279	1	0.0118947	1	0.151447	1	1	0.0324714
Akt3	-0.00271459	1	-0.0511819	1	0.00255353	1	1	-0.0171143
Aktip	-0.053226	1	0.0195869	1	-0.0404354	1	1	-0.0246915
Alad	0.235991	0.0037364	0.291016	0.00278339	0.0768315	1	0.000814278	0.20128
Alas1	-0.0212546	1	-0.0358613	1	-0.043011	1	1	-0.0333756
Aldh16a1	0.0128888	1	-0.0145016	1	0.0482594	1	1	0.0155489
Aldh18a1	0.0429215	1	0.0540884	1	0.0323066	1	1	0.0431055
Aldh1l2	-0.0233855	1	0.0133821	1	0.0544278	1	1	0.0148081
Aldh2	-0.12075	1	-0.0995513	1	-0.00259628	1	1	-0.0742993
Aldh3a2	0.00170152	1	0.0789309	1	-0.0169998	1	1	0.0212108
Aldh5a1	-0.0561079	1	-0.0191911	1	-0.109072	1	1	-0.061457
Aldh7a1	0.037998	1	-0.0186772	1	0.0639942	1	1	0.0277717
Aldh9a1	0.0176266	1	-0.0245424	1	0.149227	1	1	0.0474372
Aldoa	-0.120859	1	0.0497464	1	0.156758	1	1	0.0285484
Aldoc	0.0185874	1	0.127115	0.098804	0.0340462	1	0.592166	0.0599161
Alg1	0.0440545	1	0.0109181	1	0.0129244	1	1	0.0226323
Alg10b	0.0474305	1	0.0235412	1	-0.076641	1	1	-0.00188978
Alg11	0.050395	1	0.0536069	1	0.0841654	1	1	0.0627224
Alg13	-0.0652514	1	-0.0663537	1	0.110004	1	1	-0.00720041
Alg14	-0.00141335	1	-0.0085494	1	0.0169525	1	1	0.00232993
Alg2	0.0204107	1	0.0237861	1	0.0277371	1	1	0.023978
Alg3	0.0413453	1	-0.0103084	1	-0.047116	1	1	-0.00535968
Alg5	0.0199019	1	0.0341672	1	0.0711591	1	1	0.0417427
Alg6	0.0312022	1	0.029053	1	-0.0337748	1	1	0.00882679
Alg8	-0.00582681	1	0.00346819	1	0.00182331	1	1	-0.000178441
Alkbh1	-0.0993425	1	-0.0890617	1	0.123637	1	1	-0.0215889
Alkbh2	-0.026447	1	0.0231083	1	-0.0228192	1	1	-0.0087193
Alkbh3	0.00662589	1	-0.0233843	1	-0.0674588	1	1	-0.0280724
Alkbh5	0.175651	1	0.175443	1	0.185272	1	1	0.178789
Alkbh6	-0.014639	1	-0.0479518	1	0.0663446	1	1	0.00125127
Alkbh7	0.0757772	1	0.07135	1	0.0381225	1	1	0.0617499
Alkbh8	0.0695961	1	0.0388049	1	-0.128012	1	1	-0.00653704
Alms1	0.00535353	1	-0.023525	1	0.0159083	1	1	-0.000754393
Alyref	0.182804	1	0.152874	1	0.080039	1	1	0.138572
Amd1	0.0973576	1	0.053526	1	0.0474114	1	1	0.0660983
Amd2	-0.0536769	1	0.0225055	1	0.0744525	1	1	0.014427
Amer1	-0.078761	1	-0.0597232	1	-0.0392774	1	1	-0.0592538
Amfr	-0.0143641	1	0.00116522	1	-0.107082	1	1	-0.0400938
Ammecr1	0.0828049	1	-0.0918119	1	0.168841	1	1	0.0532781
Ammecr1l	0.0208737	1	-0.0251871	1	-0.0620373	1	1	-0.0221169
Amn1	-0.0254126	1	-0.0261716	1	0.101193	1	1	0.0165362
Amot	-0.0370919	1	-0.0401031	1	0.0524323	1	1	-0.00825425
Amotl1	0.0430237	1	0.0892457	1	0.0588027	1	1	0.0636907
Amotl2	0.103615	1	0.0292565	1	-0.0779661	1	1	0.0183018
Ampd2	0.018716	1	0.140773	1	0.0104279	1	1	0.0566389
Amz2	0.0385853	1	-0.0129988	1	0.0626583	1	1	0.0294149
Anapc1	0.0349499	1	0.0223451	1	0.184336	1	1	0.0805438
Anapc10	-0.0162756	1	-0.0161341	1	0.110109	1	1	0.0258997
Anapc11	0.0209136	1	0.0867912	1	0.148321	1	1	0.0853419
Anapc13	0.0857323	1	-0.0281978	1	-0.0836139	1	1	-0.00869315
Anapc15	0.0306555	1	0.00713425	1	0.100581	1	1	0.0461237
Anapc16	0.0119219	1	-0.0460874	1	-0.0516792	1	1	-0.0286149
Anapc2	-0.0351495	1	-0.130994	1	0.0315263	1	1	-0.0448725
Anapc4	0.0794881	1	0.00946498	1	0.0587425	1	1	0.0492319
Anapc5	-0.0199507	1	0.0322824	1	0.0654653	1	1	0.0259323
Anapc7	0.0505814	1	0.0192247	1	-0.153644	1	1	-0.0279458
Angel2	0.0591072	1	0.012083	1	0.0471501	1	1	0.0394468
Angpt1	0.0451038	1	0.0528292	1	0.132639	1	1	0.0768573
Angpt2	-0.034101	1	0.0351559	1	-0.0342693	1	1	-0.0110715
Angptl2	0.0211826	1	-0.0296642	1	-0.0465524	1	1	-0.0183446
Angptl4	-0.0710464	1	-0.0474833	1	-0.034024	1	1	-0.0508512
Ank	0.0361537	1	0.296898	0.188612	-0.0268504	1	0.765629	0.102067
Ankfy1	-0.0212103	1	-0.0131255	1	0.0488781	1	1	0.00484742
Ankhd1	0.0202719	1	0.00341496	1	-0.0572741	1	1	-0.0111957
Ankib1	0.0379023	1	0.0167738	1	0.0130475	1	1	0.0225745
Ankle2	0.0115276	1	0.00591784	1	-0.0109078	1	1	0.00217923
Ankmy1	-0.0397113	1	-0.0171422	1	-0.0412951	1	1	-0.0327162
Ankmy2	0.0472317	1	-0.00193492	1	-0.0125219	1	1	0.010925
Ankra2	-0.102703	1	-0.00239124	1	0.0565324	1	1	-0.0161872
Ankrd1	-0.091318	1	-0.140296	1	0.107875	1	1	-0.0412465
Ankrd10	-0.00933095	1	0.0470854	1	0.0766831	1	1	0.0381459
Ankrd11	-0.0305078	1	0.091128	1	0.0924432	1	1	0.0510211
Ankrd12	0.0428866	1	-0.0211406	1	0.108648	1	1	0.0434646
Ankrd13a	-0.0425351	1	0.031301	1	0.0148525	1	1	0.00120613
Ankrd13b	0.0427539	1	-0.0251114	1	-0.0288805	1	1	-0.00374601
Ankrd13c	0.0108429	1	-0.0106236	1	0.0689445	1	1	0.0230546
Ankrd17	0.0800948	1	0.0260033	1	0.218011	1	1	0.108036
Ankrd26	0.0751508	1	0.0417025	1	0.0766445	1	1	0.0644993
Ankrd27	-0.00377239	1	-0.0195038	1	-0.0135427	1	1	-0.012273
Ankrd28	0.0628903	1	-0.00962729	1	-0.0146455	1	1	0.0128725
Ankrd29	0.0486048	1	0.0379844	1	0.0210548	1	1	0.0358813
Ankrd37	0.0397336	1	0.230798	1	0.155954	1	1	0.142162
Ankrd39	0.0815166	1	0.0403498	1	0.0519871	1	1	0.0579512
Ankrd40	-0.089217	1	-0.0592135	1	0.0514686	1	1	-0.0323206
Ankrd44	-0.0208035	1	-0.0208156	1	-0.0109697	1	1	-0.0175296
Ankrd49	-0.0145844	1	-0.0270807	1	0.108856	1	1	0.022397
Ankrd50	0.0336644	1	0.0206448	1	-0.0141282	1	1	0.0133937
Ankrd52	0.0122318	1	-0.0243003	1	0.0689313	1	1	0.0189543
Ankrd54	0.0572974	1	-0.008262	1	0.0617637	1	1	0.036933
Ankrd9	-0.0703236	1	0.0932192	1	0.176264	1	1	0.0663866
Anks1	-0.00907851	1	0.00486945	1	-0.00329448	1	1	-0.00250118
Anks1b	0.0288467	1	0.0982944	1	0.0528018	1	1	0.059981
Anks3	0.00502139	1	0.0436519	1	0.0402523	1	1	0.0296419
Ankzf1	-0.0253725	1	0.0454323	1	0.0213589	1	1	0.0138062
Anln	0.0393386	1	0.000738707	1	-0.129175	1	1	-0.0296992
Ano10	-0.0471189	1	-0.0615309	1	0.0363089	1	1	-0.0241136
Ano6	-0.0167308	1	0.0570106	1	-0.151654	1	1	-0.0371247
Ano8	-0.0336744	1	-0.0157725	1	-0.0418629	1	1	-0.0304366
Anp32a	0.130234	1	-0.0332448	1	-0.00712622	1	1	0.0299542
Anp32b	0.326488	0.000689435	0.407783	3.60495e-07	0.00476796	1	6.65239e-08	0.246346
Anp32e	0.043672	1	0.101708	1	-0.180971	1	1	-0.0118637
Antxr1	-0.00123024	1	-0.0348133	1	0.116804	1	1	0.0269202
Antxr2	0.0213605	1	0.0103347	1	0.0658797	1	1	0.032525
Anxa1	-0.276247	1	-0.278889	1	-0.35197	1	1	-0.302369
Anxa11	0.0448001	1	-0.0221026	1	-0.069977	1	1	-0.0157598
Anxa2	-0.0416946	1	-0.0432197	1	0.11483	1	1	0.00997187
Anxa3	0.0136898	1	0.0519316	1	0.0671487	1	1	0.0442567
Anxa4	-0.205668	1	-0.178097	1	-0.0264473	1	1	-0.136737
Anxa5	-0.330831	0.592572	-0.149172	1	-0.0224914	1	0.983785	-0.167498
Anxa6	-0.155404	1	-0.0217967	1	-0.228294	1	1	-0.135165
Anxa7	0.0573471	1	-0.0279957	1	-0.0254576	1	1	0.00129792
Anxa8	-0.15949	1	-0.191359	1	0.309763	1	1	-0.0136953
Aox1	-0.0423093	1	0.011982	1	-0.0027862	1	1	-0.0110378
Ap1ar	0.0187016	1	-0.0458472	1	-0.0262651	1	1	-0.0178035
Ap1b1	0.0256908	1	-0.00576409	1	-0.023311	1	1	-0.0011281
Ap1g1	0.0524044	1	0.0336129	1	0.188693	1	1	0.0915702
Ap1m1	0.0473725	1	0.0210085	1	0.0196952	1	1	0.0293587
Ap1s1	-0.11743	1	-0.012121	1	-0.0623475	1	1	-0.0639663
Ap1s2	-0.0973233	1	-0.0621157	1	0.0941708	1	1	-0.0217561
Ap2a1	0.0046225	1	-0.0211608	1	0.0111527	1	1	-0.0017952
Ap2a2	0.0629383	1	-0.0226887	1	0.00962647	1	1	0.0166254
Ap2b1	-0.0975633	1	-0.0273574	1	-0.0794115	1	1	-0.0681107
Ap2m1	0.0358973	1	0.0309536	1	0.0169794	1	1	0.0279434
Ap2s1	-0.119836	1	0.0680592	1	-0.0609516	1	1	-0.037576
Ap3b1	-0.0663363	1	-0.0110989	1	-0.0482943	1	1	-0.0419098
Ap3d1	0.0299337	1	0.133054	1	0.0677964	1	1	0.0769281
Ap3m1	0.106376	1	0.0482607	1	-0.0284903	1	1	0.0420488
Ap3s1	-0.194651	1	-0.0654451	1	-0.045059	1	1	-0.101719
Ap3s2	0.0262363	1	-0.0358627	1	0.0100531	1	1	0.000142246
Ap4b1	-0.00483995	1	0.0388078	1	0.0514321	1	1	0.0284666
Ap4m1	-0.0367897	1	-0.0564677	1	0.00273474	1	1	-0.0301742
Ap4s1	0.0669673	1	0.136747	1	0.0223666	1	1	0.0753603
Apaf1	-0.0377674	1	-0.010139	1	-0.0355888	1	1	-0.0278317
Apba3	0.0341595	1	-0.0272281	1	0.0582987	1	1	0.0217434
Apbb1	0.025905	1	0.0225824	1	0.00105574	1	1	0.0165144
Apbb1ip	0.0675123	1	0.155891	1	-0.120202	1	1	0.0344002
Apbb2	-0.161045	1	-0.175698	1	-0.183655	1	1	-0.173466
Apc	0.0460818	1	0.0164597	1	-0.0720359	1	1	-0.00316479
Apeh	0.00179752	1	0.0498789	1	-0.0288022	1	1	0.00762473
Apex1	0.198276	1	0.0249675	1	0.0388961	1	1	0.0873798
Apex2	-0.0421241	1	-0.126046	1	0.101088	1	1	-0.0223609
Aph1a	-0.0624046	1	-0.0136854	1	0.0156843	1	1	-0.0201352
Aph1b	-0.0170615	1	0.0121567	1	0.00620651	1	1	0.000433913
Api5	0.00484533	1	-0.0991344	1	-0.0412807	1	1	-0.0451899
Apip	-0.0745542	1	-0.056475	1	-0.0757212	1	1	-0.0689168
Aplf	0.0588619	1	0.0298137	1	-0.0349027	1	1	0.0179243
Aplp2	-0.0939533	1	-0.282859	1	-0.0600032	1	1	-0.145605
Apmap	0.0305527	1	-0.00535646	1	-0.0842022	1	1	-0.0196686
Apobec3	-0.0361254	1	-0.00389263	1	-0.026111	1	1	-0.022043
Apobr	-0.0630388	1	-0.0737813	1	-0.0500271	1	1	-0.0622824
Apoe	-0.00588197	1	-0.124526	1	-0.151599	1	1	-0.0940022
Apol10b	-0.0741913	1	-0.0668314	1	-0.100891	1	1	-0.080638
Apol9a	0.0235652	1	-0.00735047	1	0.0927255	1	1	0.0363134
Apol9b	0.0138284	1	0.0635537	1	0.101921	1	1	0.0597679
Apoo	-0.118768	1	-0.154235	1	0.0793281	1	1	-0.0645584
Apool	-0.187599	1	-0.248815	0.0439325	0.0409646	1	0.395754	-0.131816
Apopt1	0.0113666	1	0.0369283	1	-0.000390792	1	1	0.015968
App	-0.0466783	1	0.0928453	1	0.15542	1	1	0.0671955
Appbp2	0.0545746	1	-0.0350414	1	0.0767869	1	1	0.0321067
Appl1	0.067724	1	0.0525431	1	0.15561	1	1	0.0919589
Appl2	-0.00386429	1	-8.32406e-05	1	0.0525597	1	1	0.0162041
Aprt	-0.0414726	1	0.173425	1	0.106258	1	1	0.0794033
Aptx	0.00683032	1	-0.00338745	1	-0.00406948	1	1	-0.000208872
Aqp5	0.517474	3.28264e-07	0.328747	0.0233412	-0.0623485	1	1.48865e-06	0.261291
Aqr	0.024588	1	0.0392326	1	0.00196145	1	1	0.0219273
Araf	-0.00814391	1	-0.0600835	1	0.0758134	1	1	0.00252869
Arap1	0.0175361	1	0.0702216	1	0.0433789	1	1	0.0437122
Arcn1	-0.0177881	1	0.00177599	1	0.0707723	1	1	0.0182534
Areg	0.258086	0.0671238	0.289656	0.299383	0.0737185	1	0.252011	0.207153
Arf1	0.0551315	1	0.273534	0.000189535	0.0841376	1	0.00877573	0.137601
Arf2	-0.0263393	1	-0.0113122	1	-0.0262073	1	1	-0.0212863
Arf3	0.0962506	1	0.0677066	1	0.0731856	1	1	0.0790476
Arf4	0.135447	1	0.0154025	1	0.155737	1	1	0.102196
Arf5	-0.144724	1	0.0328502	1	0.0474501	1	1	-0.0214745
Arf6	0.0180664	1	0.162112	1	0.0378368	1	1	0.0726717
Arfgap1	0.0094773	1	0.0219584	1	0.00892519	1	1	0.0134536
Arfgap2	0.016453	1	-0.0260532	1	0.052405	1	1	0.0142683
Arfgap3	-0.0299316	1	0.0229096	1	0.00281454	1	1	-0.00140247
Arfgef1	-0.0518849	1	-0.0216764	1	0.110446	1	1	0.012295
Arfip1	-0.0242095	1	0.00420495	1	0.00818886	1	1	-0.00393857
Arfip2	0.0619774	1	0.13535	0.341754	0.0575003	1	0.905662	0.0849425
Arfrp1	0.0358351	1	-0.0313603	1	-0.119769	1	1	-0.0384315
Arglu1	0.147688	1	-0.0151084	1	0.210004	1	1	0.114195
Arhgap1	0.0174456	1	0.0384928	1	0.0213819	1	1	0.0257734
Arhgap10	0.00635005	1	0.135989	1	0.142624	1	1	0.0949878
Arhgap11a	-0.0180159	1	-0.0219372	1	0.0194553	1	1	-0.00683261
Arhgap12	-0.0711047	1	0.018046	1	0.122577	1	1	0.0231729
Arhgap17	0.0103327	1	-0.0111862	1	0.0910799	1	1	0.0300754
Arhgap18	0.0396707	1	-0.00358515	1	-0.0136376	1	1	0.00748263
Arhgap19	0.0124333	1	-0.0137101	1	0.000900329	1	1	-0.000125493
Arhgap21	0.034784	1	-0.0532198	1	-0.0033149	1	1	-0.00725023
Arhgap22	0.0195921	1	-0.0326129	1	-0.036057	1	1	-0.0163593
Arhgap23	-0.280649	1	-0.229171	1	-0.195868	1	1	-0.235229
Arhgap29	0.127479	0.000229254	0.206902	7.12865e-13	0.18363	1	1.14075e-13	0.17267
Arhgap31	0.049216	1	0.106277	1	-0.0211922	1	1	0.0447671
Arhgap35	0.014418	1	-0.0102883	1	0.0745085	1	1	0.0262127
Arhgap42	0.0589877	1	0.29272	1	0.104875	1	1	0.152194
Arhgap5	0.0529537	1	0.0893624	1	0.0999569	1	1	0.0807577
Arhgdia	0.111708	1	0.133611	1	0.195142	1	1	0.14682
Arhgdib	-0.35948	0.541933	-0.0510182	1	-0.208575	1	0.97562	-0.206358
Arhgef1	0.0297611	1	-0.0236698	1	-0.017765	1	1	-0.00389124
Arhgef10l	-0.00103523	1	0.0143849	1	-0.0115263	1	1	0.00060778
Arhgef11	-0.0168808	1	0.00198619	1	-0.0542243	1	1	-0.0230396
Arhgef12	-0.00478769	1	0.0703767	1	-0.025431	1	1	0.013386
Arhgef17	-0.0159317	1	-0.00838816	1	0.00352426	1	1	-0.00693186
Arhgef18	-0.0141092	1	0.0835897	1	0.012104	1	1	0.0271948
Arhgef2	-0.0694869	1	0.0411804	1	-0.142257	1	1	-0.0568547
Arhgef25	0.00443768	1	0.0357721	1	-0.0139619	1	1	0.00874928
Arhgef28	0.00350721	1	-0.0264521	1	-0.00735601	1	1	-0.0101003
Arhgef40	0.0046905	1	-0.0239949	1	-0.0519295	1	1	-0.0237446
Arhgef5	0.0735634	1	-0.134888	1	-0.138921	1	1	-0.0667483
Arhgef7	0.020241	1	0.0272124	1	-0.0230416	1	1	0.00813725
Arid1a	0.00862657	1	0.0188922	1	-0.113933	1	1	-0.0288047
Arid1b	0.0692768	1	-0.0199636	1	-0.0205557	1	1	0.00958586
Arid2	-0.0308353	1	0.0186428	1	0.0726895	1	1	0.0201657
Arid4a	-0.0952752	1	-0.0236929	1	0.122769	1	1	0.00126685
Arid4b	-0.145183	1	-0.144021	1	0.0721761	1	1	-0.0723428
Arid5a	0.0156027	1	0.104143	1	-0.0508233	1	1	0.022974
Arid5b	-0.251708	1	-0.0412269	1	0.0753501	1	1	-0.0725283
Arih1	0.0281292	1	-0.0319215	1	0.00911463	1	1	0.00177409
Arih2	-0.0314901	1	0.0356296	1	0.0566994	1	1	0.0202796
Arl1	0.00629786	1	0.0806009	1	-0.0582094	1	1	0.00956311
Arl13b	-0.001101	1	0.0229247	1	-0.121036	1	1	-0.0330708
Arl14ep	-0.0408532	1	-0.00293682	1	-0.0841935	1	1	-0.0426612
Arl16	0.0980504	1	0.077398	1	-0.0182929	1	1	0.0523852
Arl2	0.0609304	1	-0.0661698	1	0.0657799	1	1	0.0201801
Arl2bp	-0.00412815	1	0.11688	1	-0.10547	1	1	0.00242733
Arl3	-0.00315528	1	0.0611753	1	-0.00770466	1	1	0.0167718
Arl4a	-0.028748	1	-0.0773088	1	-0.00473446	1	1	-0.0369304
Arl4c	-0.00585425	1	-0.119885	1	0.124355	1	1	-0.000461139
Arl5a	-0.0323667	1	-0.0602538	1	0.0432683	1	1	-0.0164507
Arl5b	0.00278862	1	-0.0357795	1	0.0306445	1	1	-0.000782136
Arl6	0.0424034	1	0.0624761	1	0.0748212	1	1	0.0599002
Arl6ip1	0.120536	1	-0.0845665	1	-0.0116148	1	1	0.00811823
Arl6ip4	0.0547735	1	0.0386763	1	-0.0482918	1	1	0.0150527
Arl6ip5	-0.294084	0.563519	-0.100415	1	-0.16368	1	0.979417	-0.186059
Arl6ip6	0.00538404	1	-0.0303855	1	-0.0737865	1	1	-0.0329293
Arl8a	-0.0972178	1	-0.0846204	1	0.172876	1	1	-0.00298725
Arl8b	0.0464866	1	0.0135011	1	0.0113617	1	1	0.0237831
Armc1	0.0581664	1	0.148542	1	-0.00313787	1	1	0.0678567
Armc10	0.00211178	1	0.0214223	1	0.0305225	1	1	0.0180189
Armc6	0.0403701	1	0.08609	1	-0.0344708	1	1	0.0306631
Armc8	-0.00280032	1	-0.0664748	1	-0.0147198	1	1	-0.0279983
Armc9	-0.0179956	1	0.0388253	1	-0.0341373	1	1	-0.00443587
Armcx5	-0.054168	1	-0.0377855	1	0.0865235	1	1	-0.00180998
Armt1	0.0203017	1	0.0253175	1	-0.0378524	1	1	0.00258893
Arnt	0.011203	1	0.0717394	1	-0.0183548	1	1	0.0215292
Arntl	-0.0240926	1	-0.010885	1	-0.0367182	1	1	-0.0238986
Arpc1a	-0.125049	1	0.014323	1	-0.0475321	1	1	-0.0527528
Arpc1b	-0.192179	1	-0.0712505	1	-0.180966	1	1	-0.148132
Arpc2	-0.0887771	1	0.133709	1	-0.072202	1	1	-0.00909001
Arpc3	-0.0883277	1	-0.0210823	1	-0.0353518	1	1	-0.0482539
Arpc4	0.0472858	1	0.00138664	1	0.0308819	1	1	0.0265181
Arpc5	0.0219134	1	0.147704	1	0.100388	1	1	0.0900016
Arpc5l	-0.000480311	1	-0.0837246	1	0.143344	1	1	0.0197129
Arpin	0.0217229	1	-0.0509685	1	0.0299621	1	1	0.000238838
Arpp19	-0.0824253	1	-0.044604	1	0.0374311	1	1	-0.029866
Arrb2	-0.0125895	1	-0.00390246	1	-0.0216946	1	1	-0.0127289
Arrdc1	0.0281871	1	0.00128682	1	0.0195285	1	1	0.0163341
Arsb	-0.0604061	1	-0.0324426	1	-0.00894924	1	1	-0.0339327
Artn	0.0834056	1	-0.00455227	1	0.0130893	1	1	0.0306476
Arxes2	0.00645965	1	-0.0122974	1	0.0245104	1	1	0.00622419
Asah1	0.0653184	1	0.16622	0.0183354	0.0283074	1	0.238261	0.0866153
Asap1	0.0737981	1	-0.00980427	1	-0.164067	1	1	-0.0333576
Asap2	0.0506726	1	0.149246	1	0.148821	1	1	0.116246
Asb13	0.0097747	1	-0.00594288	1	-0.0143163	1	1	-0.00349483
Asb3	-0.00357534	1	-0.0388253	1	0.0207207	1	1	-0.00722662
Asb6	-0.00673646	1	-0.034603	1	0.047091	1	1	0.00191719
Asb8	0.0127582	1	0.0284389	1	-0.0180198	1	1	0.00772575
Ascc1	-0.00372201	1	0.0166875	1	0.0372191	1	1	0.0167282
Ascc2	0.143311	0.0317756	0.0254521	1	0.00234482	1	0.330373	0.0570359
Ascc3	0.0247219	1	0.0857281	1	0.276198	1	1	0.128883
Asf1a	0.0878206	1	0.0802074	1	0.0555635	1	1	0.0745305
Asf1b	0.110975	1	0.0757019	1	0.0161644	1	1	0.0676138
Ash1l	0.00804991	1	-0.00114127	1	0.103172	1	1	0.0366934
Ash2l	0.241647	0.19665	0.223688	0.289696	0.120136	1	0.454046	0.195157
Asl	0.0549198	1	0.098296	1	0.163303	1	1	0.105506
Asna1	0.0410765	1	0.0741888	1	0.0110773	1	1	0.0421142
Asns	-0.167403	1	-0.0376792	1	0.0766782	1	1	-0.0428013
Asnsd1	0.0977966	1	0.0231319	1	-0.00597176	1	1	0.0383189
Aspa	0.194596	1	0.185694	1	0.045399	1	1	0.141896
Asph	0.00994696	1	0.214094	1	0.0693305	1	1	0.0977905
Aspm	0.0594027	1	-0.0318681	1	-0.106623	1	1	-0.0263627
Aspscr1	0.0535807	1	0.127318	1	0.0994321	1	1	0.0934436
Asxl1	0.0030606	1	0.0131383	1	-0.0624887	1	1	-0.01543
Asxl2	-0.0265209	1	-0.0236307	1	-0.017603	1	1	-0.0225849
Atad1	0.050299	1	-0.0335179	1	0.0800471	1	1	0.0322761
Atad2	0.112446	1	0.0552875	1	0.072107	1	1	0.0799468
Atad2b	-0.0271458	1	0.0169199	1	-0.0432866	1	1	-0.0178375
Atad3a	0.206063	0.461044	0.163128	1	0.214967	1	0.956206	0.194719
Atad5	0.0300025	1	0.0497804	1	0.021528	1	1	0.0337703
Atat1	0.0302738	1	-0.0248534	1	-0.029087	1	1	-0.00788889
Ate1	0.0859513	1	0.0445046	1	0.0503489	1	1	0.0602683
Atf1	-0.0501004	1	0.0433914	1	0.0615307	1	1	0.0182739
Atf2	0.0154234	1	-0.0830305	1	-0.0112731	1	1	-0.0262934
Atf3	-0.0464731	1	-0.217956	1	-0.220723	1	1	-0.161718
Atf4	-0.0119255	1	-0.0538258	1	0.0292595	1	1	-0.0121639
Atf5	-0.321117	1	-0.0841169	1	-0.0905358	1	1	-0.165257
Atf6	-0.14901	1	-0.00547869	1	-0.0327255	1	1	-0.0624046
Atf6b	0.0508764	1	0.0737083	1	-0.02323	1	1	0.0337849
Atf7	-0.0516285	1	-0.0327694	1	-0.0135283	1	1	-0.0326421
Atf7ip	0.0273771	1	-0.00744419	1	-0.0341411	1	1	-0.00473607
Atg10	-0.00177444	1	-0.00552904	1	-0.0469074	1	1	-0.0180703
Atg101	0.0852106	1	0.0403176	1	0.0554605	1	1	0.0603296
Atg12	-0.067798	1	-0.0362973	1	-0.0306516	1	1	-0.0449157
Atg13	0.0192067	1	-0.0331605	1	-0.027933	1	1	-0.0139623
Atg14	0.00774012	1	-0.00869946	1	0.0984197	1	1	0.0324868
Atg16l1	0.0755355	1	0.0660469	1	0.114753	1	1	0.0854453
Atg16l2	-0.0460414	1	0.0332552	1	-0.066551	1	1	-0.0264457
Atg2a	0.062947	1	-0.0469152	1	-0.000938334	1	1	0.00503115
Atg2b	0.0300781	1	0.0085958	1	-0.0261672	1	1	0.0041689
Atg3	0.0644469	1	0.148501	1	-0.109095	1	1	0.0346178
Atg4a	-0.0493679	1	-0.00435032	1	0.00101296	1	1	-0.0175684
Atg4b	0.0257946	1	0.0559744	1	-0.0060273	1	1	0.0252472
Atg4d	-0.0107704	1	0.0571231	1	0.0147998	1	1	0.0203841
Atg5	0.0466833	1	0.105643	1	0.0520851	1	1	0.0681372
Atg7	0.0484259	1	0.0311699	1	-0.00886285	1	1	0.0235777
Atg9a	-0.0291213	1	0.0118782	1	0.00112504	1	1	-0.00537267
Atic	0.0877305	1	0.152978	1	0.146178	1	1	0.128962
Atl2	0.11012	1	0.0226597	1	-0.00569291	1	1	0.0423623
Atl3	-0.0529603	1	-0.0338277	1	0.0840247	1	1	-0.000921084
Atm	0.0459002	1	-0.00235221	1	0.15841	1	1	0.0673193
Atmin	0.0143404	1	-0.0128276	1	0.100266	1	1	0.0339263
Atn1	-0.0740261	1	-0.0522961	1	0.0593821	1	1	-0.0223133
Atox1	-0.183935	1	0.0147612	1	-0.0788787	1	1	-0.0826842
Atp11a	0.0633123	1	0.0510716	1	0.0378862	1	1	0.0507567
Atp11b	-0.0198851	1	-0.0337846	1	0.108392	1	1	0.0182408
Atp11c	-0.00223802	1	-0.0595771	1	0.0482423	1	1	-0.00452427
Atp13a1	0.024076	1	-0.00817895	1	0.0945837	1	1	0.0368269
Atp13a2	0.0520868	1	-0.0111166	1	0.0579001	1	1	0.0329568
Atp13a3	0.032279	1	0.0341304	1	-0.0456404	1	1	0.00692299
Atp1a1	0.0713519	1	0.141333	1	-0.0373378	1	1	0.0584491
Atp1a3	-0.0616321	1	-0.0878662	1	0.0355131	1	1	-0.037995
Atp1b3	0.0340729	1	0.0922726	1	0.271163	1	1	0.132503
Atp23	0.0541115	1	0.00559368	1	0.0119939	1	1	0.0238997
Atp2a2	0.109439	1	0.21821	1	0.0337168	1	1	0.120455
Atp2b1	0.164291	1	0.183162	1	0.201006	1	1	0.18282
Atp2c1	-0.0235738	1	-0.0170562	1	0.0254137	1	1	-0.00507212
Atp5a1	0.171953	0.441476	-0.0125891	1	0.021234	1	0.950009	0.0601994
Atp5b	0.162229	1	0.063776	1	0.118769	1	1	0.114924
Atp5c1	-0.179143	1	-0.115747	1	-0.112693	1	1	-0.135861
Atp5d	0.0177861	1	0.125538	1	0.0259493	1	1	0.0564244
Atp5e	-0.118589	1	-0.0708601	1	-0.107938	1	1	-0.0991289
Atp5f1	-0.0457578	1	0.134579	1	-0.071586	1	1	0.00574501
Atp5g1	-0.0197487	1	-0.0659762	1	-0.0931756	1	1	-0.0596335
Atp5g2	0.0762772	1	0.188616	1	0.00363289	1	1	0.0895087
Atp5g3	0.0232469	1	-0.0489439	1	0.028858	1	1	0.00105363
Atp5h	0.0647856	1	0.111978	1	0.0947766	1	1	0.0905135
Atp5j	-0.0244545	1	0.109303	1	-0.0852676	1	1	-0.000139669
Atp5j2	-0.0941846	1	0.00638357	1	-0.0569224	1	1	-0.0482412
Atp5k	-0.0532302	1	-0.0140357	1	-0.0289425	1	1	-0.0320695
Atp5l	-0.162674	1	-0.0341661	1	-0.0745998	1	1	-0.09048
Atp5o.1	0.151724	1	0.100284	1	0.0529237	1	1	0.101644
Atp5s	0.0278598	1	-0.0298663	1	-0.0697266	1	1	-0.023911
Atp6ap1	-0.0658564	1	-0.039961	1	0.187526	1	1	0.0272363
Atp6ap2	-0.183337	1	-0.0710529	1	0.118551	1	1	-0.0452797
Atp6v0a1	-0.0237142	1	0.0363346	1	0.026042	1	1	0.0128875
Atp6v0a2	0.0092291	1	0.0618213	1	0.0182052	1	1	0.0297519
Atp6v0b	0.191387	1	0.193175	1	0.110066	1	1	0.164876
Atp6v0d1	-0.0390734	1	0.0148121	1	-0.012691	1	1	-0.0123174
Atp6v0e	-0.0523405	1	-0.0492534	1	0.00715311	1	1	-0.0314803
Atp6v1a	-0.0589935	1	0.0520372	1	-0.0561473	1	1	-0.0210345
Atp6v1b2	-0.0127494	1	0.0718982	1	0.101893	1	1	0.0536805
Atp6v1c1	-0.0166327	1	-0.000932088	1	0.0699972	1	1	0.0174775
Atp6v1d	-0.0271422	1	0.0780712	1	-0.0274918	1	1	0.00781239
Atp6v1e1	-0.084209	1	0.0789269	1	0.0225122	1	1	0.00574339
Atp6v1f	-0.0353441	1	-0.00290855	1	0.080554	1	1	0.0141005
Atp6v1g1	-0.0179978	1	0.139599	1	0.130847	1	1	0.0841496
Atp6v1h	-0.0691212	1	0.0497813	1	0.0369323	1	1	0.00586414
Atp7a	-0.0726514	1	-0.0713435	1	0.0804963	1	1	-0.0211662
Atp8b2	0.0146892	1	-0.0143119	1	-0.0237983	1	1	-0.00780703
Atp9a	0.0616356	8.13905e-05	0.132637	2.8509e-12	0.0876738	1	1.58942e-13	0.0939821
Atp9b	0.0124669	1	0.0296705	1	-0.0322281	1	1	0.0033031
Atpaf1	0.0807565	1	0.0748109	1	0.0166968	1	1	0.0574214
Atpaf2	0.105708	1	0.0643745	1	-0.044896	1	1	0.0417287
Atpif1	-0.0899529	1	0.0749214	1	0.0821237	1	1	0.022364
Atr	-0.00645768	1	-0.0109371	1	0.037713	1	1	0.00677273
Atraid	-0.121906	1	0.0495664	1	-0.0784071	1	1	-0.0502488
Atrip	-0.0102143	1	-0.000958136	1	0.0463169	1	1	0.0117148
Atrn	-0.0130991	1	-0.041522	1	-0.0115716	1	1	-0.0220643
Atrx	-0.446544	0.0420386	-0.622431	7.81055e-09	0.158924	1	8.57844e-08	-0.30335
Atxn1	-0.0858307	1	-0.0752666	1	-0.0330722	1	1	-0.0647232
Atxn10	-0.136686	1	0.00266593	1	0.0232603	1	1	-0.03692
Atxn1l	0.0259223	1	-0.0393522	1	-0.0113292	1	1	-0.00825304
Atxn2	-0.00143159	1	-0.00523764	1	0.145558	1	1	0.0462962
Atxn2l	0.0773642	1	0.0580128	1	0.0968238	1	1	0.0774003
Atxn3	0.0353457	1	0.0288335	1	-0.00623453	1	1	0.0193149
Atxn7	0.0510469	1	0.0270884	1	0.0487148	1	1	0.0422833
Atxn7l1	0.00148291	1	-0.0143124	1	-0.019765	1	1	-0.0108648
Atxn7l2	0.0241094	1	-0.00260412	1	0.0211934	1	1	0.0142329
Atxn7l3	-0.049671	1	-0.0919166	1	0.0828424	1	1	-0.0195817
Atxn7l3b	-0.0239203	1	0.0331584	1	0.116739	1	1	0.0419923
AU019823	0.0391491	1	0.0442486	1	0.12161	1	1	0.0683358
AU020206	-0.0251954	1	-0.0567176	1	0.0925363	1	1	0.00354112
AU022252	0.0928967	1	0.0805965	1	-0.00462777	1	1	0.0562885
AU040320	0.132747	0.799818	0.124795	1	0.0905079	1	0.998428	0.116017
Auh	-0.0749245	1	0.0123158	1	-0.00143051	1	1	-0.0213464
Aunip	0.0579571	1	0.0406258	1	0.0776992	1	1	0.0587607
Aup1	0.0218415	1	0.210349	1	-0.157231	1	1	0.0249866
Aurka	0.0414838	1	0.033944	1	-0.0702454	1	1	0.00172743
Aurkaip1	0.283412	0.00204313	0.313817	4.074e-05	0.0575885	1	1.24999e-05	0.218272
Aurkb	0.11475	1	0.117218	1	0.077526	1	1	0.103165
Aven	0.0372072	1	0.0187242	1	0.0767608	1	1	0.0442307
Avl9	-0.0487128	1	-0.03115	1	0.0270094	1	1	-0.0176178
Avpi1	0.0344714	1	0.000391341	1	0.190569	1	1	0.075144
AW209491	0.0113578	1	-0.025654	1	-0.0264456	1	1	-0.0135806
AW549877	0.00422801	1	-0.0524629	1	0.049424	1	1	0.000396373
AW554918	-0.0227339	1	-0.00271635	1	0.0360301	1	1	0.00352662
Axin1	0.0876339	1	0.022032	1	0.162289	1	1	0.0906515
Axin2	-0.0176786	1	0.0339483	1	0.162991	1	1	0.0597537
Axl	0.0537386	1	0.0467844	1	0.000795248	1	1	0.0337727
AY036118	0.0812836	1	-0.124621	1	-0.112939	1	1	-0.0520922
Azi2	0.062185	1	0.081575	1	0.0672086	1	1	0.0703229
Azin1	0.0911858	1	0.0997676	1	0.114865	1	1	0.10194
B230118H07Rik	-0.0634715	1	-0.113915	1	0.0288739	1	1	-0.0495043
B230219D22Rik	-0.171397	1	-0.230905	1	-0.255795	1	1	-0.219366
B230307C23Rik	0.0345615	1	0.0116588	1	-0.0218495	1	1	0.0081236
B230354K17Rik	0.096808	1	-0.00672037	1	0.0892238	1	1	0.0597705
B2m	-0.670725	7.48736e-11	-0.405242	0.00063495	-0.225868	1	2.38761e-11	-0.433945
B3galnt2	-0.0217509	1	-0.0429885	1	0.0184003	1	1	-0.0154464
B3galt6	-0.0500827	1	0.0310048	1	-0.00983233	1	1	-0.00963672
B3gat3	0.125385	1	-0.0157474	1	0.0151679	1	1	0.041602
B3glct	-0.00614912	1	0.0327712	1	-0.0502672	1	1	-0.00788171
B3gnt2	-0.0242966	1	0.0014772	1	-0.0183292	1	1	-0.0137162
B3gnt9	-0.0480586	1	-0.0487757	1	0.0269389	1	1	-0.0232985
B4galnt1	-0.0393371	1	-0.0884524	1	0.0218673	1	1	-0.0353074
B4galt1	0.0680219	1	-0.0601437	1	0.0319133	1	1	0.0132638
B4galt2	0.0261225	1	0.0162637	1	-0.0660155	1	1	-0.00787646
B4galt3	0.0365324	1	0.112467	1	-0.0175817	1	1	0.0438058
B4galt4	0.0370081	1	0.0592468	1	0.0601793	1	1	0.0521447
B4galt5	-0.0648616	1	-0.0341475	1	0.0550146	1	1	-0.0146648
B4galt6	0.0181299	1	-0.0684093	1	-0.038707	1	1	-0.0296621
B4galt7	-0.0639918	1	-0.0443861	1	-0.00313271	1	1	-0.0371702
B4gat1	-0.0425224	1	0.0644486	1	-0.0154757	1	1	0.00215015
B930036N10Rik	-0.0286311	1	-0.02771	1	-0.0312411	1	1	-0.0291941
B9d1	0.0726587	1	0.0972964	1	0.112929	1	1	0.0942947
B9d2	-0.0545762	1	0.00421957	1	0.0648419	1	1	0.00482842
Baalc	-0.0390926	1	0.0594001	1	0.0077688	1	1	0.00935878
Babam1	-0.11282	1	0.0917031	1	-0.12896	1	1	-0.0500257
Babam2	0.0511921	1	0.0546839	1	-0.0524255	1	1	0.0178168
Bace1	0.0519835	1	0.0432841	1	0.104297	1	1	0.0665215
Bach1	-0.0732249	1	-0.0653944	1	-0.014188	1	1	-0.0509358
Bad	0.0543264	1	-0.0858293	1	-0.0614128	1	1	-0.0309719
Bag1	0.0321497	1	0.254559	0.00205073	-0.00695871	1	0.0540262	0.0932501
Bag2	0.141194	1	0.168854	1	0.0729653	1	1	0.127671
Bag3	-0.0491715	1	0.0438943	1	-0.0581513	1	1	-0.0211429
Bag4	0.100447	1	-0.00401469	1	0.0590194	1	1	0.0518171
Bag5	-0.128857	1	-0.0607186	1	-0.0654417	1	1	-0.0850058
Bag6	0.136246	1	0.111517	1	0.0555357	1	1	0.101099
Bahcc1	-0.0147089	1	-0.0145579	1	-0.0277912	1	1	-0.0190193
Baiap2	-0.0120923	1	0.0564806	1	-0.0359913	1	1	0.00279899
Bak1	0.0916172	1	0.0377086	1	0.0780047	1	1	0.0691101
Banf1	0.168778	1	-0.0990519	1	0.0114974	1	1	0.0270745
Banp	-0.00921013	1	0.023561	1	0.0365086	1	1	0.0169532
Bap1	0.0359612	1	0.00994371	1	0.0164892	1	1	0.020798
Bard1	0.0765007	1	0.00281671	1	0.136725	1	1	0.0720141
Bax	-0.0639977	1	-0.212947	1	0.0176038	1	1	-0.0864469
Baz1a	0.0605895	1	0.0685381	1	-0.016478	1	1	0.0375499
Baz1b	0.12585	1	-0.0151888	1	-0.0138604	1	1	0.032267
Baz2a	-0.0107311	1	0.0251317	1	0.0950483	1	1	0.036483
Baz2b	-0.0718397	1	-0.155911	1	0.108763	1	1	-0.0396625
Bbc3	-0.0687856	1	-0.0351992	1	0.125722	1	1	0.00724576
Bbip1	-0.000527559	1	-0.0976558	1	0.0256289	1	1	-0.0241848
Bbs12	-0.015115	1	0.0022194	1	-0.025355	1	1	-0.0127502
Bbs5	-0.00230172	1	-0.00265782	1	-0.0339135	1	1	-0.0129577
Bbs7	-0.00188814	1	0.00579632	1	-0.00726427	1	1	-0.0011187
Bbs9	-0.0340694	1	0.00591841	1	-0.009038	1	1	-0.0123963
Bbx	-0.00979399	1	0.0642172	1	0.102806	1	1	0.0524098
BC003331	-0.00877986	1	0.0565423	1	-0.122575	1	1	-0.0249374
BC003965	0.269725	0.000376547	0.153933	1	0.0252158	1	0.0150494	0.149625
BC004004	0.0271031	1	-0.0522302	1	-0.121591	1	1	-0.048906
BC005537	-0.0733667	1	0.00460861	1	-0.11198	1	1	-0.0602459
BC005561	-0.0059781	1	0.00261874	1	-0.100941	1	1	-0.0347669
BC005624	-0.00936474	1	-0.0673634	1	-0.0782819	1	1	-0.05167
BC017643	0.0390592	1	0.10242	1	0.0243797	1	1	0.0552864
BC022687	0.0297333	1	0.0145152	1	-0.0145341	1	1	0.00990478
BC029722	-0.0210534	1	-0.0464624	1	0.0448942	1	1	-0.00754056
BC031181	-0.062274	1	-0.0215761	1	-0.141163	1	1	-0.0750044
Bcap29	-0.052927	1	0.0536607	1	-0.145325	1	1	-0.0481969
Bcap31	-0.263627	0.425195	-0.163056	1	0.0423574	1	0.944314	-0.128108
Bcar1	0.000568517	1	0.0128523	1	0.00614946	1	1	0.00652343
Bcar3	-0.164458	1	-0.0546257	1	-0.0391245	1	1	-0.0860693
Bcas2	0.0159951	1	-0.00655296	1	-0.0236727	1	1	-0.00474349
Bcas3	-0.00758498	1	0.0513687	1	-0.00911048	1	1	0.0115577
Bcat1	0.051313	1	0.213492	0.00197238	0.0849489	1	0.052516	0.116585
Bcat2	0.0411322	1	0.00794699	1	-0.042065	1	1	0.00233803
Bccip	0.202623	0.230074	0.0923507	1	0.18597	1	0.816499	0.160315
Bcdin3d	0.0279118	1	0.0373537	1	0.054762	1	1	0.0400092
Bckdha	-0.0416428	1	0.0205489	1	0.0579565	1	1	0.0122876
Bckdhb	-0.0465671	1	-0.00475431	1	0.0166961	1	1	-0.0115417
Bckdk	-0.05096	1	0.0539425	1	0.0448089	1	1	0.0159305
Bcl10	0.153997	1	0.183697	1	0.122348	1	1	0.153347
Bcl2	0.0566867	1	-0.0955874	1	0.0193811	1	1	-0.00650655
Bcl2l1	-0.0038903	1	0.0137131	1	0.0210515	1	1	0.0102914
Bcl2l11	-0.0917686	1	-0.0999265	1	-0.0632756	1	1	-0.0849902
Bcl2l12	0.00236987	1	-0.0328544	1	0.00411255	1	1	-0.00879065
Bcl2l13	-0.0392837	1	-0.0235409	1	0.0259057	1	1	-0.0123063
Bcl3	-0.000844012	1	-0.00414492	1	-0.0840813	1	1	-0.0296901
Bcl7a	0.0258732	1	0.00881816	1	0.00120805	1	1	0.0119665
Bcl7b	0.0333217	1	0.0594493	1	-0.0395484	1	1	0.0177409
Bcl7c	-0.0586528	1	0.0118078	1	0.0328101	1	1	-0.00467833
Bcl9	-0.027563	1	-0.00684065	1	0.0597896	1	1	0.00846198
Bcl9l	-0.00715775	1	-0.0626185	1	-0.16343	1	1	-0.0777354
Bclaf1	0.0582758	1	0.0594165	1	0.0390654	1	1	0.0522526
Bclaf3	-0.11617	1	-0.102564	1	0.0820453	1	1	-0.045563
Bcor	-0.017557	1	0.0286151	1	0.0129726	1	1	0.00801024
Bcorl1	-0.0779247	1	-0.0590893	1	-0.0225065	1	1	-0.0531735
Bcr	-0.024948	1	0.0255929	1	0.0165661	1	1	0.00573699
Bcs1l	0.0620165	1	0.00155704	1	0.000495864	1	1	0.0213565
Bdp1	0.0574321	1	-0.0660938	1	2.18842e-06	1	1	-0.00288651
Becn1	-0.0872115	1	-0.0796794	1	0.0856723	1	1	-0.0270729
Bend7	0.0356799	1	0.0146605	1	-0.0428725	1	1	0.0024893
Bet1	-0.0410106	1	0.0344645	1	0.00191258	1	1	-0.0015445
Bet1l	-0.000180257	1	-0.0134038	1	-0.0324879	1	1	-0.0153573
Bex3	-0.129978	1	-0.172592	1	0.171705	1	1	-0.0436217
Bfar	0.0511467	1	0.0121913	1	0.00366812	1	1	0.0223354
Bgn	-0.0290764	1	0.165029	1	-0.0639165	1	1	0.0240119
Bhlhb9	0.0209224	1	-0.0136176	1	-0.0866534	1	1	-0.0264495
Bhlhe40	-0.0755927	1	-0.18777	1	0.0292162	1	1	-0.0780488
Bhlhe41	0.0419215	1	0.0397166	1	-0.00646542	1	1	0.0250576
Bicd1	0.0330319	1	0.0248359	1	0.0992956	1	1	0.0523878
Bicd2	-0.103605	1	-0.136013	1	-0.0576745	1	1	-0.0990976
Bicral	0.0214007	1	0.0295795	1	-0.0246221	1	1	0.00878605
Bid	0.0820154	1	0.0594328	1	-0.0429327	1	1	0.0328385
Bin1	0.0472185	1	0.025466	1	-0.108402	1	1	-0.0119059
Bin3	0.111106	1	0.015939	1	0.0610635	1	1	0.0627027
Birc2	-0.0126572	1	-0.0229645	1	-0.00399473	1	1	-0.0132055
Birc3	-0.0248961	1	-0.0146909	1	-0.0586957	1	1	-0.0327609
Birc5	0.335944	1	0.16405	1	0.0742183	1	1	0.191404
Birc6	0.357111	5.45504e-05	0.127528	1	0.032101	1	0.00321832	0.172247
Bivm	0.0115339	1	0.0275377	1	0.00452891	1	1	0.0145335
Blcap	-0.083849	1	-0.0373603	1	-0.0840032	1	1	-0.0684042
Blm	0.0114122	1	0.0791063	1	0.112266	1	1	0.067595
Blmh	0.301315	9.32106e-07	0.0935242	1	0.0275312	1	0.000103738	0.14079
Blnk	0.128158	4.02875e-06	0.0402824	1	0.000663949	1	0.000364908	0.0563679
Bloc1s1	0.0145299	1	0.0671677	1	-0.0598711	1	1	0.00727553
Bloc1s2	0.101705	1	0.0618931	1	0.028697	1	1	0.0640983
Bloc1s4	-0.046221	1	0.0418065	1	-0.053542	1	1	-0.0193189
Bloc1s5	-0.0507284	1	-0.00352446	1	-0.0328016	1	1	-0.0290182
Bloc1s6	0.0414127	1	-0.0620428	1	-0.0852804	1	1	-0.0353035
Blvra	-0.0326132	1	-0.0528775	1	0.0780373	1	1	-0.00248449
Blvrb	-0.184593	1	-0.17369	1	-0.111535	1	1	-0.156606
Blzf1	-0.0657235	1	-0.0301423	1	-0.0221216	1	1	-0.0393292
Bmi1	-0.017641	1	-0.0444404	1	-0.0327125	1	1	-0.031598
Bmp1	-0.0490563	1	-0.121687	1	-0.0459485	1	1	-0.0722306
Bmp2k	0.0522631	1	0.0828507	1	-0.0272656	1	1	0.0359494
Bmpr1a	0.0342622	1	0.0129649	1	0.0347949	1	1	0.0273407
Bmpr2	-0.0126816	1	0.00906136	1	0.0583059	1	1	0.0182286
Bms1	0.0718524	1	0.074237	1	0.124245	1	1	0.0901116
Bmt2	0.00462234	1	0.0449465	1	-0.00472309	1	1	0.0149486
Bnip1	-0.0519518	1	-0.0551493	1	0.0618111	1	1	-0.0150967
Bnip2	0.0124656	1	-0.134783	1	0.0181388	1	1	-0.0347262
Bnip3	-0.202193	1	-0.114182	1	0.326368	1	1	0.00333116
Bnip3l	0.0706301	1	0.00708064	1	0.295378	1	1	0.124363
Bod1	-0.0472103	1	-0.0640119	1	-0.0257516	1	1	-0.0456579
Bod1l	0.0312076	1	0.0131644	1	0.158267	1	1	0.0675464
Bok	-0.0122834	1	0.327924	1	-0.279001	1	1	0.0122134
Bola1	0.032143	1	0.0296831	1	0.0867806	1	1	0.0495356
Bola2	-0.15272	1	-0.104788	1	-0.00228479	1	1	-0.0865975
Bola3	-0.0601915	1	0.0181368	1	0.0326191	1	1	-0.00314519
Bop1	0.0510416	1	-0.0372977	1	-0.0259827	1	1	-0.00407957
Bora	0.15341	0.0564126	0.0261709	1	-0.00752556	1	0.451755	0.0573516
Borcs5	0.0174015	1	-0.0167787	1	-0.063004	1	1	-0.0207937
Borcs6	0.00696953	1	-0.0453141	1	0.115256	1	1	0.0256372
Borcs7	0.125825	1	0.0303393	1	0.139281	1	1	0.0984817
Borcs8	-0.108088	1	0.114581	1	0.0595954	1	1	0.0220296
Bpgm	-0.487918	1	-0.281988	1	-0.0161361	1	1	-0.262014
Bphl	0.00215869	1	-0.0205645	1	0.100257	1	1	0.0272838
Bpnt1	0.14807	1	0.0978468	1	-0.0347	1	1	0.0704055
Bptf	-0.0777558	1	-0.0859234	1	-0.0959435	1	1	-0.0865409
Braf	-0.0083161	1	0.0340802	1	0.0101724	1	1	0.0119788
Brap	0.0748046	1	-0.0251469	1	0.0667661	1	1	0.0388079
Brca1	0.0121109	1	-0.00112572	1	0.0384112	1	1	0.0164655
Brca2	0.0431446	1	0.00660028	1	-0.0376569	1	1	0.00402934
Brcc3	-0.0340012	1	-0.0649946	1	0.0467434	1	1	-0.0174175
Brd1	-0.0905483	1	-0.081755	1	0.0259319	1	1	-0.0487905
Brd2	0.246408	0.579725	0.0781831	1	-0.101893	1	0.981952	0.0742328
Brd3	-0.0393652	1	-0.0806607	1	-0.0220112	1	1	-0.0473457
Brd4	0.153266	1	0.0930957	1	-0.0256827	1	1	0.0735597
Brd7	-0.0150719	1	0.043088	1	0.0717264	1	1	0.0332475
Brd8	-0.0126911	1	0.0279079	1	-0.0316182	1	1	-0.00546714
Brd9	-0.0475025	1	0.0253121	1	-0.0722407	1	1	-0.0314771
Brf1	-0.0314883	1	0.0272763	1	-0.0119085	1	1	-0.00537351
Brf2	-0.00464124	1	0.0241096	1	0.109495	1	1	0.0429877
Bri3	-0.199607	1	-0.117703	1	-0.0827972	1	1	-0.133369
Bri3bp	0.0531623	1	0.00686127	1	0.0174068	1	1	0.0258101
Brip1	0.0141203	1	0.0246308	1	0.0393563	1	1	0.0260358
Brip1os	-0.0242359	1	-0.0110467	1	0.0291674	1	1	-0.00203841
Brix1	0.153402	1	0.00071345	1	0.161802	1	1	0.105306
Brk1	-0.0479092	1	0.127716	1	0.0248751	1	1	0.0348938
Brms1	0.0730097	1	-0.026198	1	-0.0934568	1	1	-0.0155484
Brms1l	-0.00419109	1	-0.0356182	1	0.13526	1	1	0.031817
Brox	-0.0167052	1	-0.0152867	1	-0.0288729	1	1	-0.0202882
Brpf1	-0.00343975	1	0.0445893	1	-0.134832	1	1	-0.0312276
Brpf3	-0.0303861	1	-0.0171429	1	-0.0488876	1	1	-0.0321389
Brwd1	0.0794455	1	-0.0169652	1	0.0802144	1	1	0.0475649
Brwd3	-0.0694259	1	-0.0908535	1	0.0733027	1	1	-0.0289922
Bscl2	0.0195588	1	0.0438435	1	-0.0127505	1	1	0.0168839
Bsdc1	0.0148592	1	0.0192867	1	0.000503275	1	1	0.0115497
Bsg	-0.0720898	1	0.156013	1	0.230671	1	1	0.104865
Bsn	0.0347375	1	-0.0506973	1	-0.0587939	1	1	-0.0249179
Bst2	-0.523022	1	-0.236947	1	0.205604	1	1	-0.184788
Btaf1	0.00475375	1	-0.0279315	1	0.103991	1	1	0.0269378
Btbd1	-0.0261873	1	0.0327258	1	0.0901399	1	1	0.0322262
Btbd10	-0.0710632	1	-0.0892204	1	-0.0336133	1	1	-0.0646323
Btbd2	0.0231484	1	-0.00922128	1	-0.0460545	1	1	-0.0107091
Btbd3	-0.00271867	1	-0.0306191	1	0.0638877	1	1	0.0101833
Btbd7	-0.0850176	1	-0.072105	1	0.00493751	1	1	-0.0507284
Btbd9	0.022184	1	-0.048062	1	0.0564482	1	1	0.0101901
Btd	0.0371495	1	0.0265689	1	0.0144607	1	1	0.0260597
Btf3	-0.268779	0.00249082	-0.252385	0.00109687	-0.423183	0.00075633	4.56558e-07	-0.314782
Btf3l4	0.0404149	1	0.0645493	1	-0.0376871	1	1	0.0224257
Btg1	-0.0836117	1	-0.090368	1	0.388707	1	1	0.0715759
Btg2	0.000139085	1	-0.0133991	1	0.380782	1	1	0.122507
Btg3	0.049791	1	0.168144	1	-0.0284487	1	1	0.0631621
Btrc	0.0473234	1	0.0166786	1	0.0675082	1	1	0.0438367
Bub1	0.0463426	1	0.0255525	1	0.0138758	1	1	0.0285903
Bub1b	0.0182182	1	-0.0735956	1	0.0931398	1	1	0.0125875
Bub3	0.112989	1	0.111405	1	0.0375859	1	1	0.0873265
Bud13	-0.00593042	1	0.0176775	1	-0.0178087	1	1	-0.00202055
Bud23	0.052945	1	0.0810145	1	-0.155765	1	1	-0.00726859
Bud31	0.0580292	1	0.089079	1	0.0192347	1	1	0.0554476
Bvht	-0.0608761	1	-0.0045001	1	-0.0819254	1	1	-0.0491005
Bysl	0.196018	0.595741	0.0107947	1	0.0145038	1	0.984215	0.0737723
Bzw1	-0.0162476	1	-0.0142238	1	0.000689035	1	1	-0.00992747
Bzw2	0.0409833	1	0.173872	1	0.0112964	1	1	0.075384
C030006K11Rik	0.00453363	1	0.00724884	1	-0.0575808	1	1	-0.0152661
C130013H08Rik	-0.00227789	1	0.0545986	1	-0.107266	1	1	-0.0183152
C130071C03Rik	0.0643487	1	0.0297076	1	-0.0165614	1	1	0.0258316
C1d	-0.0710184	1	0.0274281	1	0.0669	1	1	0.00776987
C1galt1	0.0485576	1	-0.0123638	1	0.0395449	1	1	0.0252462
C1galt1c1	-0.0976228	1	-0.0694017	1	0.0383792	1	1	-0.0428818
C1qa	-0.00499464	1	-0.0334061	1	-0.0883055	1	1	-0.0422354
C1qb	0.00615474	1	-0.0326283	1	-0.103327	1	1	-0.043267
C1qbp	0.10466	1	0.0756149	1	0.0428437	1	1	0.0743728
C1qtnf1	-0.0536227	1	0.00401857	1	-0.0658542	1	1	-0.0384861
C2cd2l	0.0230481	1	0.0361197	1	0.0658731	1	1	0.0416803
C2cd3	0.00257869	1	0.0125072	1	0.00815882	1	1	0.00774825
C330007P06Rik	0.00592276	1	-0.0860206	1	0.00571801	1	1	-0.0247933
C330018D20Rik	0.0271281	1	0.0374432	1	-0.0318725	1	1	0.0108996
C330027C09Rik	0.0309285	1	0.033257	1	-0.0633912	1	1	0.0002648
C730034F03Rik	0.0124719	1	0.0322169	1	0.101444	1	1	0.0487109
C77080	-0.0371661	1	-0.0233379	1	-0.0261968	1	1	-0.0289003
C87436	-0.016238	1	-0.0265282	1	0.0457023	1	1	0.000978711
CAAA01118383.1	0.0864065	1	0.113207	1	-0.0262129	1	1	0.0578002
Caap1	0.0539789	1	0.0637723	1	0.113852	1	1	0.0772012
Cab39	-0.0343309	1	0.0465477	1	-0.110258	1	1	-0.0326805
Cab39l	0.0164206	1	-0.0181994	1	0.0655222	1	1	0.0212478
Cabin1	0.0389381	1	0.0469382	1	0.0710107	1	1	0.0522957
Cables2	-0.0214201	1	-0.0360898	1	0.0408174	1	1	-0.00556415
Cacfd1	0.0364675	1	-0.0313587	1	-0.0366964	1	1	-0.0105292
Cachd1	0.0354833	1	0.0681913	1	-0.0117656	1	1	0.0306363
Cacna1a	0.0601712	1	0.0326992	1	0.111556	1	1	0.0681422
Cacna1c	-0.00333638	1	-0.0221794	1	-0.0200682	1	1	-0.0151946
Cacnb3	-0.0337296	1	-0.0619945	1	-0.00786066	1	1	-0.0345282
Cactin	-0.0261371	1	0.0487735	1	-0.0397393	1	1	-0.00570095
Cacul1	0.0378513	1	-0.00451622	1	-0.0189418	1	1	0.00479775
Cacybp	0.193295	1	0.233261	1	-0.195003	1	1	0.0771844
Cad	0.056891	1	0.163932	1	-0.0835991	1	1	0.0457413
Cadm1	-0.131946	1	-0.106039	1	-0.041421	1	1	-0.0931352
Calcoco1	-0.0176581	1	-0.0157426	1	0.0159428	1	1	-0.00581929
Cald1	-0.102975	1	-0.0300179	1	-0.0854378	1	1	-0.0728101
Calm1	0.0858978	1	0.16971	1	0.113722	1	1	0.12311
Calm2	0.34527	6.8038e-05	0.209392	1	0.0416005	1	0.00385311	0.198754
Calm3	-0.102875	1	0.0166494	1	-0.0605717	1	1	-0.0489325
Calr	0.189811	1	0.363833	0.0031167	-0.0931671	1	0.0730028	0.153492
Calu	-0.0695251	1	0.0232813	1	0.0353642	1	1	-0.00362655
Camk1	-0.0791535	1	-0.0149732	1	-0.0474403	1	1	-0.047189
Camk2d	0.00916224	1	0.0582099	1	-0.0329504	1	1	0.0114739
Camk2g	0.1086	1	0.0513515	1	0.0248561	1	1	0.0616024
Camk2n1	0.335272	0.00813172	0.226517	1	0.0399384	1	0.141407	0.200576
Camkk2	0.0409273	1	-0.0271461	1	-0.0615254	1	1	-0.0159147
Caml	-0.0975678	1	-0.0939427	1	-0.278627	1	1	-0.156713
Camsap1	-0.000457029	1	-0.0934215	1	-0.0541679	1	1	-0.0493488
Camsap2	-0.11041	1	0.00171573	1	0.0498829	1	1	-0.0196038
Camta1	0.0456862	1	0.0335425	1	0.0110471	1	1	0.0300919
Camta2	0.00222393	1	0.0394852	1	-0.00192118	1	1	0.0132626
Cand1	0.0540669	1	0.00551051	1	0.111522	1	1	0.0570333
Cand2	0.0450402	1	0.0271287	1	0.0944935	1	1	0.0555541
Cant1	0.0454494	1	0.0794284	1	-0.0232905	1	1	0.0338625
Canx	0.184059	1	0.179251	1	-0.0557157	1	1	0.102532
Cap1	0.0021642	1	0.229718	0.0543999	-0.0610741	1	0.443332	0.0569359
Capg	-0.298105	1	0.113324	1	-0.0773939	1	1	-0.0873919
Capn1	-0.0530203	1	-0.0401537	1	0.0072056	1	1	-0.0286561
Capn10	-0.00460759	1	0.00232457	1	-0.0354775	1	1	-0.0125869
Capn15	0.0104892	1	-0.061038	1	0.0367263	1	1	-0.00460746
Capn2	0.0452384	1	0.00860238	1	0.0115936	1	1	0.0218115
Capn7	0.00194104	1	-0.0387502	1	0.0117426	1	1	-0.00835553
Capns1	-0.0710733	1	-0.0474101	1	0.0056188	1	1	-0.0376215
Caprin1	-0.0564858	1	-0.0595896	1	0.0920163	1	1	-0.0080197
Capza1	0.0609086	1	0.0939983	1	0.00600747	1	1	0.0536381
Capza2	-0.0742809	1	-0.0380236	1	0.159777	1	1	0.0158243
Capzb	0.11591	1	0.384261	1.34133e-08	0.0230468	1	2.46029e-06	0.174406
Car12	0.0688345	1	0.155342	0.000148767	0.0975011	1	0.00723733	0.107226
Car13	-0.0048633	1	0.0346713	1	0.100307	1	1	0.0433718
Car5b	-0.0777459	1	-0.0635455	1	0.0471281	1	1	-0.0313877
Car9	-0.0573458	1	0.157068	1	0.268494	1	1	0.122739
Card19	-0.202191	1	-0.240617	1	-0.0752789	1	1	-0.172696
Carhsp1	0.0688681	1	0.0013549	1	-0.14067	1	1	-0.0234822
Carm1	0.105965	1	0.0256925	1	-0.0501611	1	1	0.0271654
Carmil1	-0.0235882	1	0.00738148	1	0.0232487	1	1	0.00234733
Carnmt1	0.17681	1	0.0701163	1	-0.117058	1	1	0.0432896
Cars	0.0396212	1	-0.0108109	1	0.0388187	1	1	0.022543
Cars2	0.04515	1	-0.00176169	1	-0.0645489	1	1	-0.00705356
Casc1	-0.0101124	1	-0.0181292	1	0.016545	1	1	-0.00389888
Casc3	-0.0116024	1	-0.0694412	1	0.0444796	1	1	-0.012188
Casc4	0.0217992	1	0.0846368	1	-0.0326728	1	1	0.0245877
Casd1	-0.0165356	1	-0.0234676	1	0.0223765	1	1	-0.00587554
Cask	-0.0518069	1	-0.0641416	1	0.111576	1	1	-0.00145759
Casp1	0.193768	0.0118246	0.485393	2.10488e-09	0.502559	0.298962	2.64094e-09	0.393907
Casp12	0.0539909	1	0.177635	1	0.156913	1	1	0.129513
Casp3	0.0750305	1	0.0787766	1	0.0547099	1	1	0.0695057
Casp4	0.0325554	1	0.0648326	1	0.0139833	1	1	0.0371238
Casp6	-0.103884	1	-0.0888159	1	-0.122008	1	1	-0.104902
Casp8	0.0113279	1	-0.00600978	1	-0.0432868	1	1	-0.0126563
Casp8ap2	0.156062	1	0.0921867	1	0.161872	1	1	0.136707
Casp9	0.0115502	1	0.0231652	1	0.073194	1	1	0.0359698
Cast	-0.151496	1	-0.255461	1	-0.0536802	1	1	-0.153546
Cat	0.00396703	1	-0.0325492	1	-0.0191323	1	1	-0.0159048
Cav1	-0.135124	1	-0.101683	1	-0.0133277	1	1	-0.0833784
Cav2	-0.0422758	1	0.0451195	1	-0.0302988	1	1	-0.00915171
Cavin1	-0.0581903	1	-0.0371592	1	0.0905919	1	1	-0.00158585
Cavin2	0.085393	0.431876	0.0753777	1	0.114032	1	0.946713	0.091601
Cavin3	-0.327689	0.116956	-0.222914	1	-0.135053	1	0.637238	-0.228552
Cavin4	-0.0604944	1	0.0494598	1	0.190135	1	1	0.0597002
Cbfa2t2	-0.00323582	1	-0.0348627	1	-0.0108598	1	1	-0.0163194
Cbfb	-0.00703652	1	0.0319984	1	0.247442	1	1	0.0908012
Cbl	-0.0207959	1	-0.00108785	1	0.11505	1	1	0.0310556
Cblb	-0.0638654	1	-0.0350269	1	-0.0420598	1	1	-0.0469841
Cbll1	0.0469283	1	-0.0583745	1	-0.0359487	1	1	-0.0157983
Cbr1	0.0118951	1	-0.00149073	1	0.142373	1	1	0.0509258
Cbr3	0.0754243	1	0.109656	1	0.0316734	1	1	0.0722514
Cbr4	0.00677476	1	0.0311689	1	-0.0122074	1	1	0.00857872
Cbwd1	0.0297248	1	-0.0690745	1	0.0702562	1	1	0.0103022
Cbx1	-0.107482	1	-0.238986	1	-0.110786	1	1	-0.152418
Cbx3	0.138576	1	0.0311944	1	-0.072894	1	1	0.0322921
Cbx4	-0.00881574	1	0.0142123	1	0.0222878	1	1	0.00922811
Cbx5	0.0689971	1	0.0908447	1	0.131574	1	1	0.0971386
Cbx6	0.0614368	1	-0.0101413	1	0.0252818	1	1	0.0255258
Cby1	0.0118906	1	0.0694405	1	-0.0888374	1	1	-0.0025021
Cc2d1a	0.0311641	1	-0.00707879	1	-0.0557545	1	1	-0.0105564
Cc2d1b	0.130205	0.174853	0.0979015	1	0.122738	1	0.745616	0.116948
Cc2d2a	0.0190696	1	0.0456738	1	-0.0588373	1	1	0.00196871
Ccar1	0.0387094	1	0.086613	1	0.0668665	1	1	0.064063
Ccdc102a	0.028648	1	0.0124367	1	0.00505737	1	1	0.0153807
Ccdc107	0.123072	1	0.120238	1	0.301376	1	1	0.181562
Ccdc112	0.0771288	1	0.00260456	1	0.00729231	1	1	0.0290086
Ccdc115	0.0441844	1	0.107379	1	-0.0485208	1	1	0.0343476
Ccdc12	0.0454936	1	-0.0378521	1	-0.000775331	1	1	0.0022887
Ccdc122	-0.00333844	1	0.0655741	1	0.0638885	1	1	0.0420414
Ccdc124	-0.0684113	1	0.133674	1	-0.0789634	1	1	-0.00456704
Ccdc126	0.0121378	1	-0.0475066	1	0.0079452	1	1	-0.00914121
Ccdc127	-0.0223273	1	0.00306789	1	-0.156177	1	1	-0.0584788
Ccdc130	-0.0300955	1	0.0436865	1	-0.054954	1	1	-0.0137877
Ccdc137	0.0318265	1	0.0921211	1	-0.0524066	1	1	0.023847
Ccdc15	-0.0367799	1	-0.00555374	1	0.0756022	1	1	0.0110895
Ccdc163	-0.0258327	1	0.100975	1	0.0103696	1	1	0.0285039
Ccdc167	0.0714844	1	0.0640954	1	-0.0246737	1	1	0.0369687
Ccdc174	0.0292449	1	0.111601	1	0.14137	1	1	0.0940719
Ccdc18	-0.0988165	1	-0.0785016	1	-0.07488	1	1	-0.084066
Ccdc181	0.0441887	1	0.00135002	1	0.040579	1	1	0.0287059
Ccdc186	0.00685782	1	-0.021973	1	-0.0902518	1	1	-0.0351223
Ccdc191	0.00954224	1	-0.0104199	1	0.0620187	1	1	0.0203803
Ccdc22	-0.0295164	1	-0.0460758	1	0.039164	1	1	-0.0121427
Ccdc25	0.230011	0.0713204	0.134995	1	0.0105373	1	0.508292	0.125181
Ccdc28a	0.0398948	1	0.0281712	1	-0.0877587	1	1	-0.00656426
Ccdc32	-0.0220655	1	0.0102713	1	-0.081067	1	1	-0.0309537
Ccdc34	-0.120228	1	-0.208755	1	-0.0524086	1	1	-0.127131
Ccdc43	0.0383405	1	-0.0156494	1	0.123824	1	1	0.0488385
Ccdc47	0.0975169	1	0.0987777	1	0.044522	1	1	0.0802722
Ccdc50	0.0475975	1	-0.0644442	1	0.0474042	1	1	0.0101858
Ccdc51	0.0147716	1	0.046131	1	0.0211565	1	1	0.0273531
Ccdc58	0.0338843	1	-0.0173645	1	-0.119852	1	1	-0.0344439
Ccdc59	-0.0564577	1	0.0441392	1	0.229626	1	1	0.0724358
Ccdc6	0.0020732	1	-0.0224592	1	0.10659	1	1	0.0287345
Ccdc61	0.0273341	1	-0.00865122	1	0.0204324	1	1	0.0130384
Ccdc66	0.0958959	1	-0.0306546	1	-0.0416333	1	1	0.00786933
Ccdc68	-0.10507	1	-0.150796	1	-0.0736808	1	1	-0.109849
Ccdc71	0.0107293	1	-0.0020088	1	-0.0228665	1	1	-0.00471535
Ccdc71l	-0.0466749	1	-0.00440452	1	-0.0647583	1	1	-0.0386126
Ccdc77	0.0218375	1	-0.00172152	1	0.0358484	1	1	0.0186548
Ccdc82	-0.00084954	1	-0.129268	1	0.0254074	1	1	-0.0349033
Ccdc85b	0.0718791	1	-0.00585984	1	0.0444174	1	1	0.0368122
Ccdc86	0.0676844	1	0.0465613	1	0.072758	1	1	0.0623346
Ccdc88a	-0.0516146	1	-0.137021	1	-0.0704202	1	1	-0.0863519
Ccdc9	0.0194549	1	-0.00275352	1	-0.0815706	1	1	-0.0216231
Ccdc90b	-0.0137315	1	-0.000643429	1	0.0446917	1	1	0.0101056
Ccdc91	0.0341109	1	0.0185907	1	0.142109	1	1	0.0649369
Ccdc93	0.0568398	1	0.0546244	1	-0.0618941	1	1	0.0165234
Ccdc94	0.0644339	0.925757	0.0199546	1	0.0591712	1	0.999928	0.0478532
Ccdc97	0.0259018	1	0.00740746	1	-0.00396986	1	1	0.00977981
Cchcr1	0.0290454	1	0.016079	1	0.0145638	1	1	0.0198961
Ccl25	0.0491822	1	0.0252521	1	0.0209412	1	1	0.0317918
Ccm2	-0.0125827	1	-0.0523266	1	0.00781169	1	1	-0.0190325
Ccna2	0.298225	1	0.111262	1	-0.16254	1	1	0.0823153
Ccnb1	0.0300195	1	-0.0648428	1	-0.18262	1	1	-0.0724811
Ccnb2	0.056907	1	-0.00954964	1	-0.0682576	1	1	-0.00696676
Ccnc	0.099924	1	0.00318459	1	-0.031644	1	1	0.0238215
Ccnd1	0.316187	0.319011	0.109559	1	-0.0788328	1	0.891705	0.115638
Ccnd2	0.136232	1	0.0808226	1	0.465098	1	1	0.227384
Ccnd3	0.224179	0.324602	0.271307	0.00679921	0.00700464	1	0.0569846	0.167497
Ccndbp1	-0.0607216	1	-0.0425116	1	0.0635154	1	1	-0.0132393
Ccne1	0.0154472	1	0.0574951	1	0.0977684	1	1	0.0569036
Ccne2	0.0677767	1	0.0969861	1	0.0845571	1	1	0.0831066
Ccnf	0.0675386	1	0.0267785	1	0.0066428	1	1	0.0336533
Ccng1	-0.0305973	1	-0.0122553	1	-0.0275804	1	1	-0.0234777
Ccng2	-0.0929175	1	0.0725158	1	0.0454897	1	1	0.00836267
Ccnh	-0.0850071	1	-0.0971995	1	-0.103831	1	1	-0.095346
Ccni	-0.104304	1	-0.0481513	1	-0.0265271	1	1	-0.0596609
Ccnk	-0.00833199	1	0.0237641	1	-0.00166169	1	1	0.00459014
Ccnl1	-0.0524001	1	-0.0306883	1	-0.00140652	1	1	-0.028165
Ccnl2	0.0379974	1	0.0543288	1	0.0274197	1	1	0.0399153
Ccnt1	-0.0230779	1	-0.0371807	1	-0.107565	1	1	-0.0559413
Ccnt2	0.00708444	1	0.117025	1	0.0813276	1	1	0.068479
Ccny	0.0304202	1	-0.0495462	1	-0.0284367	1	1	-0.0158542
Ccnyl1	-0.00942488	1	0.0178936	1	-0.00847097	1	1	-7.52295e-07
Ccp110	0.0173984	1	-0.00768281	1	-0.0125504	1	1	-0.000944943
Ccs	-0.0423137	1	-0.144091	1	-0.0389011	1	1	-0.0751018
Ccsap	0.042663	1	-0.0831678	1	-9.73048e-05	1	1	-0.013534
Ccser2	-0.00276842	1	-0.014225	1	0.019227	1	1	0.000744542
Cct2	0.147134	1	0.125481	1	-0.0123575	1	1	0.0867527
Cct3	0.234329	0.00387283	0.169091	1	0.0297361	1	0.0851092	0.144386
Cct4	-0.0829473	1	-0.11086	1	-0.0645262	1	1	-0.0861111
Cct5	0.168056	1	0.0690729	1	-0.0604243	1	1	0.0589014
Cct7	0.0649157	1	0.0423271	1	0.0229557	1	1	0.0433995
Cct8	0.0778262	1	0.167877	1	-0.126206	1	1	0.0398325
Ccz1	0.0367933	1	-0.0634211	1	0.00965286	1	1	-0.0056583
Cd109	-0.0156651	1	0.012782	1	-0.175408	1	1	-0.0594303
Cd14	-0.0513344	1	-0.0399531	1	-0.0983808	1	1	-0.0632228
Cd151	0.118691	1	0.097684	1	-0.107862	1	1	0.0361711
Cd164	0.082211	1	0.0257407	1	-0.00450989	1	1	0.0344806
Cd248	0.0270671	1	0.128973	1	-0.0202761	1	1	0.0452546
Cd24a	-0.0402464	1	-0.133212	1	-0.172898	1	1	-0.115452
Cd274	-0.0119241	1	-0.0216966	1	0.0995199	1	1	0.0219664
Cd2ap	0.234735	0.103583	0.128164	1	0.0383885	1	0.604705	0.133763
Cd2bp2	0.0156215	1	-0.0360421	1	0.0706239	1	1	0.0167345
Cd320	0.170528	1	-0.0687859	1	0.075043	1	1	0.0589283
Cd3eap	0.0226359	1	0.0113161	1	0.0910095	1	1	0.0416538
Cd44	0.0629139	1	-0.122716	1	-0.0182508	1	1	-0.0260175
Cd47	-0.200133	1	-0.145474	1	-0.0816298	1	1	-0.142412
Cd63	0.0162019	1	0.220165	1	0.0194703	1	1	0.0852791
Cd74	-0.0197692	1	-0.0386128	1	-0.146288	1	1	-0.0682234
Cd81	0.24453	0.0718949	0.275536	0.000719368	0.183994	1	0.00308115	0.234687
Cd9	-0.196064	1	0.0810261	1	-0.144888	1	1	-0.0866421
Cd99l2	-0.0508421	1	0.0569795	1	0.0567527	1	1	0.0209633
Cda	0.0233625	1	-0.224617	0.580764	0.132579	1	0.982106	-0.022892
Cdadc1	0.0505544	1	0.00744673	1	-0.0375061	1	1	0.00683168
Cdc123	-0.0307407	1	-0.105413	1	-0.0562657	1	1	-0.06414
Cdc14a	-0.0194535	1	0.0317188	1	0.0374594	1	1	0.0165749
Cdc14b	-0.057367	1	-0.0309825	1	0.0383267	1	1	-0.0166743
Cdc16	0.258175	5.09713e-05	0.18486	1	0.103541	1	0.00304469	0.182192
Cdc20	0.250824	1	0.185859	1	-0.0682087	1	1	0.122825
Cdc23	0.0111591	1	0.0123742	1	0.0317501	1	1	0.0184278
Cdc25a	0.0123445	1	-0.0225915	1	0.0338084	1	1	0.00785381
Cdc25b	-0.00980255	1	-0.034116	1	0.0364723	1	1	-0.00248209
Cdc25c	0.0121516	1	-0.0257472	1	-0.0631406	1	1	-0.0255787
Cdc26	0.115984	1	0.172229	0.744427	0.126216	1	0.99656	0.138143
Cdc27	0.0245232	1	-0.0431776	1	0.0155589	1	1	-0.00103184
Cdc34	-0.084532	1	0.0251758	1	0.146772	1	1	0.0291386
Cdc37	-0.10042	1	-0.0689861	1	-0.184815	1	1	-0.118074
Cdc37l1	0.016588	1	-0.0134184	1	0.0165094	1	1	0.00655968
Cdc40	0.0293058	1	-0.0362694	1	0.0486379	1	1	0.0138914
Cdc42	0.0117425	1	0.115291	1	0.0383124	1	1	0.0551153
Cdc42bpa	-0.0948692	1	-0.0958322	1	0.113548	1	1	-0.0257178
Cdc42bpb	-0.103832	1	0.054753	1	0.0676068	1	1	0.00617604
Cdc42ep1	0.079087	1	0.00483081	1	-0.0463616	1	1	0.0125187
Cdc42ep2	-0.0267272	1	0.113414	1	-0.0814803	1	1	0.00173533
Cdc42ep3	0.0655666	1	0.0115167	1	0.0174069	1	1	0.0314967
Cdc42ep4	-0.000124721	1	0.0139851	1	-0.0457555	1	1	-0.0106317
Cdc42se1	-0.0411229	1	-0.151723	1	-0.00666191	1	1	-0.0665027
Cdc42se2	0.00508967	1	-0.014717	1	0.0556943	1	1	0.0153557
Cdc45	0.131989	1	0.0374827	1	0.0546051	1	1	0.0746921
Cdc5l	0.270711	0.00710467	0.156749	1	-0.0478926	1	0.129187	0.126522
Cdc6	0.0448226	1	-0.00122048	1	0.0149955	1	1	0.0195325
Cdc7	0.0031522	1	0.0194942	1	0.0699198	1	1	0.0308554
Cdc73	0.120652	1	0.0508635	1	0.155434	1	1	0.108983
Cdca2	0.141549	1	0.054689	1	0.027006	1	1	0.0744146
Cdca3	0.121059	1	0.0101632	1	-0.0362379	1	1	0.0316614
Cdca4	0.0358081	1	0.138476	1	0.158045	1	1	0.110776
Cdca5	0.0187518	1	-0.02121	1	0.129231	1	1	0.0422577
Cdca7	0.0971276	1	-0.0339814	1	-0.114438	1	1	-0.0170971
Cdca7l	0.0506789	1	0.0526768	1	0.000165665	1	1	0.0345071
Cdca8	0.317467	1	0.303781	1	0.0495157	1	1	0.223588
Cdh15	-0.0549685	1	0.130223	1	0.0976694	1	1	0.0576411
Cdip1	-0.0024358	1	0.0610068	1	0.129992	1	1	0.0628542
Cdipt	-0.00775624	1	0.0561534	1	0.0452147	1	1	0.031204
Cdk1	0.235167	1	0.22674	1	0.19516	1	1	0.219022
Cdk10	0.0108124	1	-0.00672001	1	0.0435859	1	1	0.0158928
Cdk11b	0.103153	1	0.170751	1	-0.0803393	1	1	0.0645216
Cdk12	-0.0847404	1	-0.106477	1	-0.0440182	1	1	-0.078412
Cdk13	-0.0728658	1	-0.09849	1	-0.0586999	1	1	-0.0766853
Cdk14	0.104858	1	-0.00693478	1	-0.109081	1	1	-0.00371898
Cdk16	-0.0688817	1	-0.0983169	1	0.0120376	1	1	-0.0517203
Cdk17	0.0354509	1	0.0146849	1	-0.0435699	1	1	0.00218865
Cdk18	0.179742	0.336033	0.0477284	1	-0.0197917	1	0.902313	0.0692264
Cdk19	-0.00721682	1	-0.0010002	1	-0.0317051	1	1	-0.0133074
Cdk2	-0.00457514	1	-0.0225109	1	0.0190512	1	1	-0.00267827
Cdk2ap1	-0.0361852	1	0.0393447	1	-0.115205	1	1	-0.0373486
Cdk2ap2	0.281318	0.533312	0.342676	0.00813374	0.0085713	1	0.0921322	0.210855
Cdk4	-0.0228382	1	-0.00740325	1	0.0490143	1	1	0.00625762
Cdk5	0.061394	1	-0.0281111	1	0.0614809	1	1	0.0315879
Cdk5rap2	0.161765	1	0.109409	1	0.030608	1	1	0.100594
Cdk5rap3	-0.0395391	1	-0.0791599	1	0.0593987	1	1	-0.0197668
Cdk6	0.0398797	1	-0.0261254	1	-0.124648	1	1	-0.0369646
Cdk7	0.0343832	1	0.0304434	1	-0.0335226	1	1	0.0104347
Cdk8	0.0347294	1	-0.0655416	1	-0.149193	1	1	-0.0600016
Cdk9	0.0687686	1	0.0319485	1	0.135269	1	1	0.0786619
Cdkal1	0.0244339	1	-0.00587373	1	-0.00373032	1	1	0.00494327
Cdkl2	-0.0369196	1	-0.0389985	1	0.0216439	1	1	-0.0180914
Cdkl5	-0.0226873	1	-0.0108717	1	0.0265332	1	1	-0.00234193
Cdkn1a	-0.312779	1	0.194619	1	0.379769	1	1	0.0872029
Cdkn1b	0.0474748	1	0.0148454	1	-0.0708628	1	1	-0.00284752
Cdkn2a	0.0562404	1	0.297723	0.000266584	0.112129	1	0.0114884	0.155364
Cdkn2aip	0.0338565	1	0.0381408	1	0.00333111	1	1	0.0251095
Cdkn2aipnl	0.0219557	1	0.0650688	1	-0.12754	1	1	-0.0135053
Cdkn2b	0.0420101	1	-0.0232885	1	-0.0963783	1	1	-0.0258855
Cdkn2c	0.208332	0.370437	0.166434	0.0852617	-0.0481252	1	0.329231	0.10888
Cdkn2d	0.0954828	1	0.0930183	1	0.0170518	1	1	0.0685176
Cdkn3	0.0273496	1	0.0389566	1	-0.015387	1	1	0.0169731
Cdpf1	0.0118298	1	-0.0142544	1	0.0735141	1	1	0.0236965
Cdr2	-0.0010975	1	0.0294352	1	-0.0869594	1	1	-0.0195406
Cdr2l	-0.0659002	1	0.0382837	1	-0.0893916	1	1	-0.0390027
Cds2	-0.00490883	1	-0.0137549	1	-0.0090265	1	1	-0.00923008
Cdt1	0.000464985	1	0.0641654	1	-0.0930308	1	1	-0.00946678
Cdv3	0.135255	1	0.00836778	1	0.0225909	1	1	0.0554045
Cdyl	-0.0621043	1	-0.076914	1	-0.019955	1	1	-0.0529911
Cebpb	-0.424932	1	-0.535072	0.298465	-0.197399	1	0.877507	-0.385801
Cebpd	-0.0541753	1	0.00221341	1	-0.0802406	1	1	-0.0440675
Cebpg	0.00165235	1	0.0885576	1	0.0823133	1	1	0.0575077
Cebpz	0.365997	2.03498e-06	0.146602	1	0.0352408	1	0.000203449	0.182613
Cebpzos	0.125621	1	0.0240538	1	-0.0325361	1	1	0.0390463
Celf1	0.0197623	1	-0.0282095	1	0.0692692	1	1	0.020274
Celf2	0.0291997	1	-0.0139857	1	-0.0452409	1	1	-0.010009
Celf4	-0.0924888	1	-0.0474477	1	-0.049992	1	1	-0.0633095
Cenpa	0.139301	1	0.102518	1	-0.235335	1	1	0.0021612
Cenpb	-0.139651	1	-0.115453	1	0.160276	1	1	-0.0316096
Cenpc1	0.0636686	1	-0.00594452	1	-0.0504986	1	1	0.0024085
Cenpe	0.228989	1	0.177252	1	-0.107873	1	1	0.0994561
Cenpf	0.203702	1	0.0245609	1	-0.147144	1	1	0.0270398
Cenph	0.0061397	1	-0.0248317	1	0.0377227	1	1	0.00634354
Cenpi	0.00509177	1	-0.0216719	1	0.0519744	1	1	0.0117981
Cenpk	0.0219947	1	-0.0340975	1	0.0393175	1	1	0.00907158
Cenpl	0.0400474	1	0.045667	1	0.0466883	1	1	0.0441342
Cenpm	-0.0485992	1	0.00844324	1	0.042994	1	1	0.000946024
Cenpn	0.0715805	1	0.040937	1	0.0238112	1	1	0.0454429
Cenpo	0.009495	1	0.0355905	1	0.0622969	1	1	0.0357942
Cenpp	-0.0292877	1	-0.0405829	1	-0.0631951	1	1	-0.0443552
Cenpq	0.0817571	1	0.097272	1	0.0140517	1	1	0.0643603
Cenps	0.0438507	1	0.0192182	1	0.0162756	1	1	0.0264482
Cenpt	0.0471775	1	0.0817611	1	-0.0285754	1	1	0.0334544
Cenpu	0.0332835	1	0.00370486	1	0.00751193	1	1	0.0148334
Cenpv	0.0395224	1	-0.210275	1	0.119639	1	1	-0.0170378
Cenpw	0.0427571	1	-0.0296992	1	0.138754	1	1	0.0506041
Cenpx	0.129421	1	0.206408	1	-0.0943743	1	1	0.0804847
Cep104	0.0275156	1	-0.0130144	1	-0.00182677	1	1	0.0042248
Cep112	-0.0314429	1	0.0195238	1	-0.0136416	1	1	-0.00852021
Cep120	-0.0040145	1	0.00071107	1	0.0137006	1	1	0.00346572
Cep131	-0.00202071	1	-0.0100691	1	-0.0110222	1	1	-0.007704
Cep135	-0.00688451	1	-0.0302803	1	-0.0646513	1	1	-0.0339387
Cep152	0.00473446	1	0.040746	1	0.078003	1	1	0.0411611
Cep162	0.090782	1	0.0394057	1	0.0243474	1	1	0.0515117
Cep164	0.00668774	1	0.0781867	1	0.0454539	1	1	0.0434428
Cep170	-0.045314	1	0.0719013	1	-0.0963547	1	1	-0.0232558
Cep170b	-0.0634546	1	-0.00842699	1	-0.037787	1	1	-0.0365562
Cep19	0.0214668	1	-0.0296672	1	0.0930004	1	1	0.0282667
Cep192	-0.0203977	1	0.00619263	1	-0.052678	1	1	-0.0222943
Cep250	-0.0575532	1	-0.0621385	1	0.0122126	1	1	-0.0358264
Cep290	0.0360838	1	0.102492	1	0.0317495	1	1	0.0567751
Cep295	0.0206686	1	0.0156983	1	-0.023779	1	1	0.00419595
Cep350	-0.0690995	1	-0.0069983	1	0.0659064	1	1	-0.00339716
Cep41	-0.0241805	1	0.061857	1	-0.00904185	1	1	0.00954491
Cep44	0.0382421	1	0.0640224	1	0.0814663	1	1	0.0612436
Cep55	0.0940353	1	0.0394192	1	-0.110531	1	1	0.0076411
Cep57	0.15174	1	0.0704624	1	-0.00162494	1	1	0.0735259
Cep57l1	-0.00304115	1	0.0109917	1	-0.0357853	1	1	-0.00927825
Cep63	0.0343408	1	0.0153615	1	0.0266811	1	1	0.0254611
Cep68	0.0316949	1	-0.0334988	1	-0.000360796	1	1	-0.00072155
Cep70	0.00536783	1	0.00649279	1	-0.0352604	1	1	-0.00779993
Cep78	0.0143624	1	-0.0283344	1	-0.0260907	1	1	-0.0133542
Cep83	0.0260283	1	-0.0302391	1	0.113976	1	1	0.0365883
Cep85	0.0066341	1	0.0301079	1	0.0287867	1	1	0.0218429
Cep89	0.0684141	1	-0.000482796	1	-0.0805586	1	1	-0.00420909
Cep95	-0.00989957	1	0.020834	1	0.0530263	1	1	0.0213203
Cept1	0.0167306	1	-0.0364099	1	-0.0504316	1	1	-0.0233703
Cers2	0.00262136	1	0.203934	1	-0.0427547	1	1	0.0546004
Cers5	0.0212375	1	0.0423208	1	0.0595445	1	1	0.0410343
Cers6	-0.0186907	1	-0.0296048	1	-0.0180078	1	1	-0.0221011
Cetn2	-0.233818	1	-0.140305	1	0.0349244	1	1	-0.113066
Cetn3	-0.139899	1	-0.132409	1	-0.160121	1	1	-0.144143
Cetn4	-0.0263018	1	0.0241907	1	0.0486745	1	1	0.0155211
Cfap20	0.0798659	1	0.0827894	1	0.129888	1	1	0.0975145
Cfap36	-0.0407183	1	0.00197835	1	-0.00668496	1	1	-0.0151417
Cfap43	-0.0349988	1	-0.0601134	1	-0.019268	1	1	-0.0381268
Cfap97	0.020497	1	0.047087	1	0.0542231	1	1	0.0406024
Cfdp1	0.0149604	1	0.0351628	1	-0.102025	1	1	-0.0173005
Cfl1	0.00306896	1	-0.0862684	1	0.0223688	1	1	-0.0202769
Cfl2	0.0230001	1	0.00117408	1	0.121467	1	1	0.0485472
Cflar	-0.0239777	1	-0.0266667	1	-0.0385912	1	1	-0.0297452
Cggbp1	-0.053606	1	0.0383488	1	-0.0771727	1	1	-0.03081
Cgref1	-0.066788	1	0.0408531	1	0.0451669	1	1	0.00641068
Cgrrf1	0.0632267	1	0.0299308	1	-0.0587665	1	1	0.0114637
Chac1	-0.0108838	1	0.0163912	1	-0.0354365	1	1	-0.00997639
Chac2	-0.0371156	1	-0.0119031	1	-0.0322087	1	1	-0.0270758
Chaf1a	0.149053	1	0.111722	1	0.114785	1	1	0.125187
Chaf1b	0.128043	1	0.197361	1	0.176146	1	1	0.167184
Champ1	0.0156355	1	0.0156207	1	0.0635499	1	1	0.031602
Chchd1	0.149409	1	-0.000124118	1	-0.0154169	1	1	0.0446226
Chchd10	0.162721	0.00132128	0.36844	9.97477e-11	-0.000246161	1	6.20016e-11	0.176972
Chchd2	0.0642259	1	0.0388858	1	-0.0442824	1	1	0.0196098
Chchd3	0.116624	1	0.0455595	1	0.137559	1	1	0.0999142
Chchd4	0.0203503	1	-0.024093	1	-0.0357344	1	1	-0.013159
Chchd5	-0.0687388	1	-0.106368	1	0.0565032	1	1	-0.0395346
Chchd6	-0.165878	1	-0.0701313	1	-0.0453584	1	1	-0.0937891
Chchd7	0.144135	1	0.269317	0.00832299	0.0360318	1	0.143611	0.149828
Chd1	0.118879	1	0.0396912	1	0.0302164	1	1	0.0629288
Chd1l	0.102458	1	0.0990123	1	0.0449037	1	1	0.0821247
Chd2	-0.0401311	1	-0.0936145	1	0.0257627	1	1	-0.0359943
Chd3	-0.238455	1	-0.108788	1	-0.0318812	1	1	-0.126375
Chd4	0.0290893	1	0.0368185	1	-0.0337117	1	1	0.010732
Chd6	-0.0222481	1	-0.0885766	1	-0.108263	1	1	-0.0730294
Chd7	-0.0597173	1	-0.099827	1	-0.0470172	1	1	-0.0688539
Chd8	0.043487	1	-0.00570882	1	0.0492295	1	1	0.0290026
Chd9	-0.0202809	1	0.0767078	1	0.122297	1	1	0.0595745
Chek1	0.00701967	1	0.00185355	1	-0.0538409	1	1	-0.0149892
Chek2	0.00328524	1	-0.000966334	1	-0.0182322	1	1	-0.00530444
Cherp	-0.0293447	1	0.0284015	1	0.104169	1	1	0.0344086
Chfr	-0.00969536	1	-0.0112768	1	-0.00189842	1	1	-0.00762354
Chic1	-0.00431636	1	-0.0209164	1	0.167086	1	1	0.0472844
Chic2	-0.0967633	1	0.000502623	1	0.0574097	1	1	-0.0129504
Chid1	0.0122395	1	0.0100178	1	0.0133455	1	1	0.0118676
Chka	0.157104	1	0.00542235	1	0.0543648	1	1	0.072297
Chm	-0.00819496	1	-0.125222	1	-0.00506429	1	1	-0.0461603
Chml	-0.0125727	1	-0.0134992	1	-0.0237653	1	1	-0.0166124
Chmp1a	-0.0226737	1	0.0486888	1	-0.00482544	1	1	0.00706319
Chmp1b	-0.0492571	1	-0.0665746	1	0.0248905	1	1	-0.0303137
Chmp2a	-0.0878899	1	-0.0864379	1	0.17773	1	1	0.00113405
Chmp2b	-0.00882579	1	-0.00303431	1	0.0352145	1	1	0.00778481
Chmp3	-0.104026	1	-0.0301765	1	0.0962221	1	1	-0.0126603
Chmp4b	-0.228155	1	-0.1332	1	0.08062	1	1	-0.0935784
Chmp5	0.118572	1	0.205559	1	0.0754711	1	1	0.133201
Chmp6	0.0875378	1	-0.0645086	1	0.0146576	1	1	0.0125623
Chmp7	0.0136386	1	-0.054276	1	0.0101117	1	1	-0.0101752
Chordc1	0.000774727	1	0.0431018	1	0.136646	1	1	0.0601743
Chp1	-0.0173236	1	-0.0382274	1	0.0280952	1	1	-0.0091519
Chpf	0.0508274	1	0.0519647	1	0.0644042	1	1	0.0557321
Chpf2	-0.0224471	1	0.018838	1	-0.00967908	1	1	-0.00442939
Chpt1	-0.0498068	1	0.070553	1	0.0239367	1	1	0.0148943
Chrac1	0.0590975	1	0.129983	1	-0.0571964	1	1	0.0439614
Chrnb1	-0.0372862	1	-0.00343615	1	0.00637957	1	1	-0.0114476
Chst11	-0.0271381	1	0.04471	1	0.171996	1	1	0.0631893
Chst12	0.0618109	1	-0.064933	1	0.030162	1	1	0.0090133
Chst14	0.00404717	1	0.0128285	1	-0.0544318	1	1	-0.0125187
Chst15	-0.04687	1	-0.01917	1	-0.00464594	1	1	-0.023562
Chsy1	-0.0449313	1	-0.0772851	1	-0.0976706	1	1	-0.0732957
Chtf18	0.0577543	1	-0.00379885	1	0.0309376	1	1	0.0282977
Chtf8	0.0357247	1	0.038777	1	0.0625019	1	1	0.0456678
Chtop	0.0215312	1	0.0825417	1	-0.0227217	1	1	0.027117
Chuk	0.0251984	1	-0.0280855	1	0.0247251	1	1	0.00727933
Churc1	-0.0220426	1	0.0617133	1	0.065103	1	1	0.0349245
Ciao1	-0.0248926	1	-0.0449217	1	-0.109162	1	1	-0.0596588
Ciapin1	0.247754	0.164084	0.190335	1	0.0847888	1	0.728645	0.174293
Ciart	-0.000549097	1	0.0937689	0.603776	-0.0172038	1	0.985265	0.0253387
Cib1	0.105025	1	0.0465987	1	0.0593872	1	1	0.070337
Cic	-0.0754274	1	-0.0302799	1	0.0190648	1	1	-0.0288808
Cinp	0.126427	1	0.0765143	1	0.153011	1	1	0.118651
Cipc	0.00436994	1	-0.0118552	1	-0.0387846	1	1	-0.0154233
Cir1	-0.0542182	1	-0.0841297	1	-0.0621879	1	1	-0.0668453
Cirbp	0.0641225	1	0.0811465	1	0.0413998	1	1	0.0622229
Cisd1	-0.070039	1	0.124762	1	0.166034	1	1	0.0735855
Cisd2	0.20339	1	0.259955	6.4012e-05	-0.0108244	1	0.0036666	0.15084
Cisd3	-0.0602675	1	-0.0337722	1	-0.153156	1	1	-0.0823985
Cit	0.0203184	1	0.0996678	1	-0.0780066	1	1	0.0139932
Cited2	-0.107537	1	-0.20742	1	-0.00775611	1	1	-0.107571
Ciz1	-0.0282997	1	-0.012717	1	0.00185782	1	1	-0.0130529
Ckap2	0.0391197	1	0.0626051	1	0.0984524	1	1	0.0667257
Ckap2l	-0.000158542	1	-0.0907096	1	0.00190024	1	1	-0.029656
Ckap4	0.0136843	1	-0.0325962	1	-0.0169741	1	1	-0.011962
Ckap5	0.0278294	1	-0.10843	1	0.138664	1	1	0.0193546
Cklf	-0.00169454	1	-0.00178114	1	0.0473375	1	1	0.0146206
Cks1b	0.174484	1	0.0639346	1	-0.144774	1	1	0.0312148
Cks2	0.0960965	1	-0.0397719	1	-0.139513	1	1	-0.0277294
Clasp1	0.0512431	1	-0.0648369	1	0.0441522	1	1	0.0101862
Clasp2	-0.0522155	1	-0.0190042	1	-0.0209213	1	1	-0.0307137
Clasrp	0.00723671	1	-0.0187535	1	0.00393701	1	1	-0.00252659
Clcc1	0.0350296	1	0.122302	1	0.0516806	1	1	0.0696706
Clcf1	0.0160527	1	0.0400448	1	0.0892369	1	1	0.0484448
Clcn3	0.167789	1	0.142959	1	0.309388	1	1	0.206712
Clcn4	-0.00866528	1	-0.0351315	1	0.0289009	1	1	-0.00496528
Clcn5	-0.0723393	1	-0.0972793	1	0.014997	1	1	-0.0515406
Cldn12	0.046701	1	0.0336454	1	-0.0184068	1	1	0.0206465
Cldnd1	0.00698422	1	0.0577762	1	0.0335015	1	1	0.032754
Clec16a	0.00455656	1	-0.00515474	1	-0.0163904	1	1	-0.00566286
Clic1	-0.212879	1	-0.214712	0.168453	-0.0757679	1	0.735677	-0.167786
Clic4	-0.0950746	1	0.00640753	1	0.064179	1	1	-0.0081627
Clint1	0.042353	1	0.0916782	1	0.0643125	1	1	0.0661146
Clip1	-0.0761683	1	0.00889488	1	0.00257049	1	1	-0.0215677
Clip2	-0.0206818	1	0.00160749	1	-0.00347861	1	1	-0.00751763
Clip4	-0.102478	1	-0.0707843	1	0.0788806	1	1	-0.0314605
Clk1	-0.0302563	1	-0.0021235	1	-0.0790825	1	1	-0.0371541
Clk2	-0.0123764	1	0.0169611	1	0.16036	1	1	0.0549815
Clk3	-0.0324258	1	0.0200788	1	0.019815	1	1	0.00248934
Clk4	-0.0446592	1	-0.0342482	1	0.128068	1	1	0.016387
Cln3	0.0456484	1	0.0112914	1	-0.0499482	1	1	0.00233053
Cln5	0.0660606	1	0.0176971	1	-0.116341	1	1	-0.0108612
Cln6	-0.0135368	1	0.048241	1	0.0929415	1	1	0.0425486
Clns1a	0.0701978	1	0.0551773	1	-0.0546185	1	1	0.0235855
Clock	-0.0266531	1	-0.114888	1	-0.0139464	1	1	-0.051829
Clp1	-0.0353535	1	0.0149778	1	0.0335991	1	1	0.0044078
Clpb	0.0663461	1	0.0859205	1	-0.136291	1	1	0.00532524
Clpp	0.387071	4.4292e-06	0.0523474	1	0.0471946	1	0.000395565	0.162204
Clptm1	0.0640799	1	0.0453027	1	0.0238513	1	1	0.0444113
Clptm1l	-0.0413961	1	-0.0947345	1	-0.116371	1	1	-0.0841671
Clpx	-0.0358326	1	-0.0189873	1	-0.0140345	1	1	-0.0229514
Clspn	0.156028	1	0.151881	1	0.157032	1	1	0.15498
Clstn1	0.0424144	1	0.0828632	1	0.0446818	1	1	0.0566531
Clta	0.154432	1	0.212631	0.0176619	0.0517229	1	0.232826	0.139595
Cltb	-0.159551	1	0.00202561	1	-0.142519	1	1	-0.100015
Cltc	0.0194977	1	0.165658	1	0.201167	1	1	0.128774
Clu	-0.356363	1	0.00214944	1	-0.225977	1	1	-0.193397
Cluap1	0.00915374	1	-0.0183237	1	0.0524264	1	1	0.0144188
Cluh	0.0385195	1	-0.00102568	1	0.0157333	1	1	0.0177424
Clybl	0.0307739	1	0.0114682	1	0.0490165	1	1	0.0304195
Cmas	0.0382209	1	0.065351	1	0.0321997	1	1	0.0452572
Cmc1	-0.142604	1	-0.0488374	1	0.0119579	1	1	-0.0598277
Cmc2	-0.0170048	1	0.116132	1	0.219943	1	1	0.106357
Cmc4	-0.05844	1	-0.00847084	1	-0.0279022	1	1	-0.0316043
Cmip	-0.103394	1	0.0629093	1	0.0162638	1	1	-0.00807356
Cmpk1	0.0281496	1	0.21568	0.387598	-0.0631049	1	0.929047	0.0602414
Cmss1	0.0611986	1	-0.0159987	1	0.140625	1	1	0.0619417
Cmtm3	-0.00915706	1	-0.0186065	1	-0.0282072	1	1	-0.0186569
Cmtm4	-0.0281678	1	-0.0791183	1	0.136165	1	1	0.00962622
Cmtm6	0.0270211	1	0.0288861	1	0.0348646	1	1	0.0302573
Cmtm7	-0.0269513	1	0.0443711	1	0.0714263	1	1	0.0296154
Cnbp	0.113106	1	0.163259	1	-0.0427329	1	1	0.0778774
Cndp2	-0.0515015	1	-0.0627443	1	-0.0232395	1	1	-0.0458284
Cnep1r1	0.0770186	1	0.0154244	1	0.037084	1	1	0.0431757
Cnih1	0.189298	0.100934	0.107783	1	-0.0907054	1	0.597819	0.068792
Cnih4	0.135667	1	0.113109	1	-0.000431457	1	1	0.0827813
Cnn2	-0.0377931	1	-0.0117216	1	0.164292	1	1	0.0382592
Cnn3	0.033862	1	0.150992	0.714016	-0.13486	1	0.995041	0.0166646
Cnnm3	0.0148714	1	0.0556085	1	-0.0104603	1	1	0.0200065
Cnnm4	0.073495	1	-0.00528673	1	0.173612	1	1	0.0806067
Cnot1	0.0865801	1	-0.0285687	1	0.0895726	1	1	0.0491947
Cnot10	0.0682455	1	0.0303791	1	0.00352142	1	1	0.0340487
Cnot11	0.109502	1	0.0591068	1	0.0506013	1	1	0.0730702
Cnot2	0.020673	1	0.0711003	1	0.106111	1	1	0.0659614
Cnot3	0.1168	1	0.156229	1	0.202297	1	1	0.158442
Cnot4	-0.00321206	1	-0.0209085	1	-0.0211598	1	1	-0.0150935
Cnot6	-0.0354119	1	0.0136139	1	-0.0739875	1	1	-0.0319285
Cnot6l	0.0121937	1	0.0524101	1	0.0246182	1	1	0.0297407
Cnot7	-0.0542031	1	0.0948223	1	0.0903668	1	1	0.043662
Cnot8	0.0552214	1	0.0175484	1	0.0946398	1	1	0.0558032
Cnot9	0.00223211	1	-0.00686294	1	0.0181116	1	1	0.00449359
Cnp	-0.0091889	1	-0.0208358	1	-0.0245922	1	1	-0.0182056
Cnppd1	-0.00340712	1	-0.089408	1	0.0363628	1	1	-0.0188174
Cnpy2	-0.0328333	1	-0.0977092	1	0.0337938	1	1	-0.0322496
Cnpy3	0.0879482	1	0.0789488	1	0.0533562	1	1	0.0734177
Cnpy4	0.0575726	1	0.0872298	1	-0.0195471	1	1	0.0417517
Cntln	0.0600726	1	0.139869	1	0.0834676	1	1	0.0944699
Cntrl	0.00667056	1	-0.029978	1	-0.0196717	1	1	-0.0143264
Cntrob	-0.0107992	1	0.0170341	1	0.0330081	1	1	0.013081
Coa3	-0.178943	1	-0.156419	1	-0.0142989	1	1	-0.116554
Coa4	-0.0199204	1	-0.00769149	1	-0.0250395	1	1	-0.0175505
Coa5	-0.00964402	1	0.0206421	1	0.0198238	1	1	0.010274
Coa6	0.0894227	1	0.0258065	1	0.176906	1	1	0.0973785
Coa7	0.0859221	1	0.0521721	1	-0.0296794	1	1	0.0361383
Coasy	-0.0199611	1	-0.0314029	1	-0.0511675	1	1	-0.0341772
Cobl	0.0171879	1	0.0205589	1	0.113978	1	1	0.0505751
Cobll1	-0.00576988	1	0.00665407	1	0.0458096	1	1	0.0155646
Cog1	0.0585844	1	0.0474948	1	0.064141	1	1	0.05674
Cog2	0.0556698	1	0.00910822	1	-0.0345856	1	1	0.0100642
Cog4	0.0811244	1	-0.0175287	1	0.000366675	1	1	0.0213208
Cog5	-0.0155938	1	0.0295767	1	-0.00374632	1	1	0.0034122
Cog6	0.0378702	1	0.0220837	1	-0.0391797	1	1	0.00692472
Cog7	-0.0182601	1	-0.0331489	1	-0.00989061	1	1	-0.0204332
Cog8	0.108827	1	0.0802054	1	0.0346882	1	1	0.0745737
Coil	0.011095	1	0.0241662	1	-0.00485482	1	1	0.0101354
Col12a1	-0.0064273	1	-0.0255717	1	-0.0588571	1	1	-0.0302853
Col16a1	-0.0409413	1	-0.0320213	1	0.0273414	1	1	-0.0152071
Col18a1	-0.175035	1	-0.286995	1	-0.103305	1	1	-0.188445
Col1a1	-0.261601	1	0.00104853	1	-0.186673	1	1	-0.149075
Col1a2	0.819128	2.04582e-12	1.01392	8.14756e-11	0.872613	1	2.18098e-19	0.901889
Col23a1	-0.0600557	1	0.00318749	1	-0.0530717	1	1	-0.0366466
Col3a1	-0.495454	0.688991	-0.262837	1	-0.454702	1	0.993467	-0.404331
Col4a1	-0.196745	1	-0.0155697	1	-0.24942	1	1	-0.153912
Col4a2	-0.106905	1	-0.0279919	1	-0.129407	1	1	-0.0881011
Col4a3bp	-0.0627619	1	-0.0879902	1	-0.137129	1	1	-0.0959604
Col4a5	-0.0159158	1	-0.18328	1	-0.0992967	1	1	-0.0994974
Col5a1	-0.0628197	1	-0.161996	1	0.0190813	1	1	-0.0685783
Col5a3	-0.0631238	1	-0.0671721	1	0.00917108	1	1	-0.0403749
Col6a1	-0.430494	1	-0.0844521	1	0.138478	1	1	-0.12549
Col6a2	-0.254704	1	-0.0314918	1	-0.0093993	1	1	-0.0985316
Col6a3	-0.446889	1	-0.269449	1	0.100142	1	1	-0.205399
Col7a1	-0.122353	1	-0.176824	1	-0.0520324	1	1	-0.11707
Col8a1	0.124109	1	0.163764	1	0.0592897	1	1	0.115721
Colgalt1	0.0305989	1	-0.0497236	1	-0.00381171	1	1	-0.00764544
Commd1	-0.0386537	1	-0.0384091	1	0.0290329	1	1	-0.01601
Commd10	0.0357187	1	0.0178509	1	0.0199857	1	1	0.0245184
Commd2	0.0208319	1	0.0506849	1	-0.0267988	1	1	0.014906
Commd3	-0.0541452	1	-0.176509	1	0.0322992	1	1	-0.0661182
Commd4	-0.0449293	1	0.0740522	1	-0.197278	1	1	-0.0560516
Commd6	0.0506641	1	0.133248	1	0.0520046	1	1	0.0786389
Commd7	0.0719475	1	0.196364	1	-0.0871544	1	1	0.0603858
Commd8	-0.0240095	1	-0.0568925	1	-0.0977596	1	1	-0.0595538
Commd9	0.033702	1	-0.0178042	1	-0.0377805	1	1	-0.00729422
Comt	0.0677673	1	0.182168	1	0.0366196	1	1	0.0955183
Comtd1	0.0565901	1	0.00278651	1	-0.0140728	1	1	0.0151013
Cop1	0.00256211	1	0.00765894	1	0.00351918	1	1	0.00458007
Copa	0.00600555	1	0.0598165	1	-0.0643788	1	1	0.00048109
Copb1	0.0937366	1	0.07845	1	0.00710647	1	1	0.0597644
Copb2	0.0688443	1	0.0971291	1	0.0208323	1	1	0.0622686
Cope	-0.00159758	1	0.100464	1	-0.0490174	1	1	0.0166164
Copg1	0.0934435	1	0.0960873	1	-0.0158994	1	1	0.0578771
Copg2	-0.0409461	1	0.084658	1	0.0498636	1	1	0.0311918
Coprs	0.018374	1	0.12317	1	0.054457	1	1	0.0653337
Cops2	0.017929	1	-0.0396133	1	-0.161932	1	1	-0.0612053
Cops3	0.087213	1	0.185251	1	-0.158478	1	1	0.0379953
Cops4	0.0700191	1	0.119606	1	0.0378429	1	1	0.0758225
Cops5	0.0528586	1	0.117523	1	0.0434979	1	1	0.0712931
Cops6	0.0926408	1	0.0452007	1	0.0939386	1	1	0.07726
Cops7a	-0.00397395	1	0.152522	1	0.086326	1	1	0.0782913
Cops7b	0.0700362	1	0.0759228	1	0.0853466	1	1	0.0771019
Cops8	-0.0575516	1	0.0508772	1	-0.0265548	1	1	-0.0110764
Cops9	-0.193073	1	-0.0590968	1	-0.112606	1	1	-0.121592
Copz1	0.0284179	1	0.0634484	1	-0.0583606	1	1	0.0111686
Copz2	-0.0610286	1	-0.0461352	1	0.0160758	1	1	-0.0303627
Coq10a	-0.0173755	1	-0.0257681	1	0.0311913	1	1	-0.0039841
Coq10b	0.0630417	1	0.0580882	1	0.0587496	1	1	0.0599598
Coq2	0.00677583	1	-0.0316031	1	-0.0281361	1	1	-0.0176545
Coq3	0.00945695	1	0.01541	1	0.0375661	1	1	0.020811
Coq4	-0.028581	1	-0.0190185	1	-0.0200295	1	1	-0.022543
Coq5	0.154035	1	-0.0291346	1	0.0102108	1	1	0.045037
Coq6	0.0553957	1	-0.0105337	1	-0.0856609	1	1	-0.0135996
Coq7	0.0298247	1	-0.0322894	1	-0.0791439	1	1	-0.0272029
Coq9	-0.015796	1	0.0695118	1	0.0735179	1	1	0.0424112
Coro1b	0.0572099	1	-0.0403441	1	0.02565	1	1	0.0141719
Coro1c	-0.00997478	1	0.0391098	1	-0.0680404	1	1	-0.0129685
Cotl1	-0.145481	1	-0.173495	1	0.0482562	1	1	-0.0902398
Cox10	0.0627002	1	0.00802916	1	0.011377	1	1	0.0273688
Cox11	0.0119357	1	0.0353102	1	0.0418217	1	1	0.0296892
Cox14	-0.00278853	1	0.216486	1	0.158505	1	1	0.124067
Cox16	-0.0412097	1	-0.0207415	1	-0.00545142	1	1	-0.0224675
Cox17	-0.169792	1	0.121589	1	0.153288	1	1	0.0350285
Cox18	0.00407124	1	-0.0148213	1	0.0686786	1	1	0.0193095
Cox19	-0.0350671	1	0.0260393	1	-0.0536535	1	1	-0.0208938
Cox20	-0.0171562	1	0.13791	1	0.0853552	1	1	0.0687029
Cox4i1	-0.115036	1	0.0554408	1	-0.0444759	1	1	-0.0346905
Cox5a	-0.0758089	1	-0.0179112	1	0.0271322	1	1	-0.022196
Cox5b	-0.0515883	1	0.0687849	1	-0.0471443	1	1	-0.00998257
Cox6a1	-0.0449078	1	0.0206945	1	-0.0843728	1	1	-0.0361954
Cox6b1	-0.119559	1	-0.072321	1	0.0719705	1	1	-0.03997
Cox6c	0.0388357	1	0.114892	1	0.0496269	1	1	0.0677849
Cox7a2	-0.0018529	1	0.062156	1	0.0935867	1	1	0.0512966
Cox7a2l	0.0647035	1	0.113239	1	0.093561	1	1	0.0905012
Cox7b	-0.411639	0.0016295	-0.690177	2.55417e-16	0.147932	1	3.90791e-16	-0.317961
Cox7c	-0.173466	1	-0.259759	0.0038545	-0.110105	1	0.0848262	-0.18111
Cox8a	0.117723	1	-0.0661452	1	0.143198	1	1	0.0649252
Cp	-0.530643	9.48751e-05	-0.758885	1.39385e-06	-0.527898	1	3.7351e-08	-0.605809
Cpd	0.0874128	1	0.13696	1	-0.0410223	1	1	0.0611169
Cpe	-0.224044	1	-0.153323	1	0.0276504	1	1	-0.116572
Cpeb2	-0.06174	1	-0.039819	1	0.017188	1	1	-0.0281237
Cpne3	-0.0667495	1	-0.0401734	1	0.108599	1	1	0.000558845
Cpne8	0.0304442	1	-0.0225723	1	-0.00846559	1	1	-0.000197899
Cpox	0.117787	1	0.0680522	1	0.0335219	1	1	0.0731205
Cpq	-0.0596124	1	-0.00347541	1	0.0340141	1	1	-0.00969126
Cpsf1	0.00332738	1	0.0420271	1	-0.00796213	1	1	0.0124641
Cpsf2	0.15672	1	0.100395	1	-0.0112786	1	1	0.0819456
Cpsf3	0.0373431	1	0.00569807	1	-0.0101233	1	1	0.0109726
Cpsf4	0.0585263	1	-0.0325326	1	0.0151767	1	1	0.0137235
Cpsf6	0.0322985	1	-0.0314718	1	-0.0134286	1	1	-0.00420065
Cpsf7	0.0104326	1	0.0203265	1	0.116572	1	1	0.0491102
Cpt1a	0.0429246	1	0.0174383	1	0.0637699	1	1	0.0413776
Cpt2	0.00257098	1	0.0502744	1	0.00756855	1	1	0.020138
Cptp	0.0348899	1	0.016287	1	0.0403246	1	1	0.0305005
Cr1l	-0.00120747	1	0.0372278	1	0.0509388	1	1	0.0289864
Crabp2	0.178557	1	0.332342	0.00233077	0.351803	1	0.059278	0.287567
Cradd	0.0806293	1	0.0467616	1	-0.0499048	1	1	0.0258287
Cramp1l	0.0147839	1	-0.0210366	1	0.0644584	1	1	0.0194019
Crat	-0.0371567	1	-0.0274604	1	0.000966109	1	1	-0.021217
Crbn	0.0121268	1	-0.0400705	1	-0.0132104	1	1	-0.013718
Crcp	0.0379136	1	0.0858668	1	-0.0919763	1	1	0.0106014
Creb1	0.0799262	1	-0.0785186	1	-0.0757758	1	1	-0.0247894
Creb3	-0.00248616	1	-0.0121021	1	-0.103176	1	1	-0.0392547
Creb3l2	0.027261	1	0.0862099	1	-0.0644599	1	1	0.016337
Creb5	0.0328629	1	0.0338597	1	-0.215065	1	1	-0.0494475
Crebbp	-0.0570551	1	-0.0567328	1	0.263546	1	1	0.0499193
Crebrf	-0.0533638	1	-0.0735809	1	-0.00269604	1	1	-0.0432136
Crebzf	-0.0433685	1	-0.0563774	1	-0.000549014	1	1	-0.0334316
Creg1	-0.115222	1	-0.08441	1	0.0367075	1	1	-0.0543082
Creld2	0.0607929	1	0.10328	1	-0.216905	1	1	-0.0176108
Crem	-0.00935691	1	-0.0292428	1	0.0419732	1	1	0.00112448
Crim1	0.0037834	1	0.129112	1	0.0266991	1	1	0.053198
Crip1	-0.365406	1	-0.271158	1	0.279699	1	1	-0.118955
Crip2	0.279085	0.00608215	0.154764	0.106558	0.351634	1	0.0228716	0.261827
Cript	0.161273	1	0.0700943	1	0.0630618	1	1	0.0981429
Crk	0.199533	1	0.161882	1	0.0121088	1	1	0.124508
Crkl	0.021516	1	-0.0343426	1	0.00442619	1	1	-0.00280014
Crlf2	-0.0140713	1	0.0178021	1	0.0823341	1	1	0.0286883
Crlf3	-0.00190925	1	0.0375093	1	0.0387308	1	1	0.024777
Crls1	-0.0846844	1	-0.000432957	1	0.104888	1	1	0.00659029
Crnkl1	-0.0344003	1	-0.087857	1	-0.0546242	1	1	-0.0589605
Crot	0.0282128	1	-0.0292776	1	0.00102544	1	1	-1.31221e-05
Crtap	-0.0162481	1	-0.0201006	1	0.234859	1	1	0.0661701
Crtc1	0.0239959	1	0.0329773	1	0.0036292	1	1	0.0202008
Crtc2	-0.00459245	1	0.0427962	1	0.0173843	1	1	0.0185293
Crtc3	-0.0668875	1	0.0202391	1	-0.0537114	1	1	-0.0334533
Cry1	-0.0082079	1	0.0773106	1	0.0574211	1	1	0.0421746
Cryab	-0.387221	1	0.239691	1	-0.138	1	1	-0.0951765
Cryba4	0.00794974	1	0.0550195	1	0.0201852	1	1	0.0277181
Crybb3	-0.0161255	1	0.0966112	0.0303444	0.0635844	1	0.321746	0.0480234
Crybg1	0.0459072	1	0.070524	1	0.201407	1	1	0.105946
Cryz	-0.0208325	1	0.102993	1	0.0999552	1	1	0.0607052
Cryzl1	0.0960527	1	0.0282623	1	0.0105466	1	1	0.0449539
Cs	-0.0714679	1	-0.114818	1	-0.11868	1	1	-0.101655
Csad	-0.0179008	1	0.00658647	1	-0.0315491	1	1	-0.0142878
Csde1	0.0485687	1	0.0502702	1	0.0512901	1	1	0.050043
Cse1l	0.0536171	1	0.0417597	1	0.107045	1	1	0.0674739
Csf1	0.0962945	1	-0.0369071	1	0.017646	1	1	0.0256778
Csgalnact2	-0.0318935	1	0.0262933	1	-0.0497051	1	1	-0.0184351
Csk	-0.0237927	1	0.0321136	1	-0.0463329	1	1	-0.0126707
Csnk1a1	-0.0423026	1	-0.094136	1	-0.0699619	1	1	-0.0688002
Csnk1d	0.0199273	1	0.0186487	1	0.112177	1	1	0.050251
Csnk1e	-0.159674	1	-0.129171	1	-0.0633729	1	1	-0.117406
Csnk1g1	-0.0372213	1	-0.00761069	1	-0.129328	1	1	-0.0580534
Csnk1g2	0.0271209	1	0.0396212	1	-0.0105505	1	1	0.0187305
Csnk1g3	0.0818403	1	-0.121729	1	-0.023005	1	1	-0.0209647
Csnk2a1	-0.011917	1	-0.0811684	1	-0.0601177	1	1	-0.0510677
Csnk2a2	0.00986548	1	0.0371304	1	0.158086	1	1	0.0683608
Csnk2b	0.213592	1	0.0391856	1	0.00157018	1	1	0.0847826
Cspg5	-0.00177408	1	-0.0321378	1	0.0250302	1	1	-0.00296054
Cspp1	-0.0154672	1	-0.0702385	1	0.00895258	1	1	-0.0255844
Csrnp1	-0.0492918	1	-0.0672678	1	0.0607017	1	1	-0.0186193
Csrp1	-0.0854639	1	-0.0219342	1	0.0423875	1	1	-0.0216702
Csrp2	0.220817	1	0.4139	0.000152718	0.12829	1	0.00739032	0.254336
Cst3	-0.25575	1	-0.0491921	1	-0.232486	1	1	-0.179143
Cst6	0.053721	1	0.110609	1	0.0377176	1	1	0.0673491
Cstb	-0.19523	1	-0.0757419	1	0.133493	1	1	-0.0458263
Cstf1	0.0730302	1	-0.0219124	1	0.0396427	1	1	0.0302535
Cstf2	-0.0720686	1	-0.0561156	1	0.076003	1	1	-0.0173937
Cstf2t	-0.0328375	1	-0.0129534	1	0.157547	1	1	0.0372519
Cstf3	0.0418885	1	0.0479062	1	0.0506687	1	1	0.0468211
CT025619.1	-0.068979	1	0.00817752	1	-0.020804	1	1	-0.0272018
Ctbp1	0.113252	1	0.0315358	1	-0.0948014	1	1	0.0166622
Ctbp2	0.0801224	1	-0.034557	1	0.0404659	1	1	0.0286771
Ctbs	0.0571408	1	-0.0156702	1	0.00461687	1	1	0.0153625
Ctc1	-0.0111332	1	-0.00750542	1	-0.0378171	1	1	-0.0188186
Ctcf	0.0594223	1	0.019381	1	0.11041	1	1	0.0630712
Ctdnep1	0.119576	1	0.136654	1	-0.0358726	1	1	0.0734524
Ctdp1	0.011042	1	0.00901903	1	-0.0475011	1	1	-0.00914668
Ctdsp1	0.0175924	1	0.0366254	1	-0.0963014	1	1	-0.0140279
Ctdsp2	-0.114619	1	-0.0607723	1	-0.00423131	1	1	-0.059874
Ctdspl	-0.0160579	1	-0.00950118	1	0.0294994	1	1	0.00131343
Ctdspl2	-0.00545287	1	-0.0518506	1	0.162968	1	1	0.0352216
Ctgf	-0.0750424	1	0.069218	1	0.000656327	1	1	-0.00172268
Cth	-0.0139531	1	0.00169122	1	0.0490041	1	1	0.0122474
Ctif	-0.0272537	1	-0.0138668	1	0.0397077	1	1	-0.000470923
Ctnna1	-0.0388223	1	-0.110843	1	0.0313098	1	1	-0.0394517
Ctnnal1	0.0844845	1	0.2618	3.75489e-08	0.11739	1	6.16785e-06	0.154558
Ctnnb1	0.0448659	1	0.0611415	1	-0.0860611	1	1	0.00664875
Ctnnbip1	0.212457	0.157288	0.0741128	1	0.121132	1	0.717285	0.135901
Ctnnbl1	-0.0638535	1	-0.0756414	1	-0.024177	1	1	-0.0545573
Ctnnd1	-0.0182603	1	-0.0852376	1	0.0231439	1	1	-0.0267847
Ctps	0.132444	1	0.173902	1	0.104941	1	1	0.137096
Ctps2	-0.0485304	1	-0.100358	1	-0.0263673	1	1	-0.0584187
Ctr9	0.0563974	1	-0.0868865	1	0.0313806	1	1	0.000297183
Ctsa	-0.0312153	1	0.0132715	1	-0.0690333	1	1	-0.0289924
Ctsb	-0.0597848	1	-0.11166	1	-0.0595394	1	1	-0.0769947
Ctsc	0.0514573	1	-0.0268281	1	0.0852216	1	1	0.0366169
Ctsd	0.0519271	1	0.0382417	1	-0.0163369	1	1	0.0246107
Ctsl	-0.331246	1	-0.371286	0.218233	-0.315058	1	0.803256	-0.339197
Ctss	-0.0330701	1	-0.0536624	1	-0.0903143	1	1	-0.0590156
Ctsz	0.076261	1	0.140678	1	-0.017806	1	1	0.0663777
Cttn	0.0426543	1	-0.0126597	1	-0.0122064	1	1	0.00592939
Cttnbp2nl	-0.100532	1	-0.133684	1	-0.0917303	1	1	-0.108649
Ctu2	0.0974904	1	0.0883531	1	-0.0157963	1	1	0.0566824
Ctxn1	-0.170449	1	-0.231537	1	-0.10617	1	1	-0.169385
Cuedc1	-0.0131349	1	0.0166992	1	0.0200836	1	1	0.00788264
Cuedc2	0.155765	1	0.070228	1	0.0572321	1	1	0.0944083
Cul1	0.0552448	1	0.0516278	1	0.243077	1	1	0.11665
Cul2	0.0257431	1	-0.00227089	1	-0.083232	1	1	-0.0199199
Cul3	0.0755196	1	0.0134888	1	0.100956	1	1	0.0633215
Cul4a	0.0878609	1	0.00524929	1	0.0706988	1	1	0.054603
Cul4b	-0.156516	1	-0.113051	1	0.092	1	1	-0.059189
Cul5	0.168854	1	0.0357463	1	-0.0107395	1	1	0.0646204
Cul7	0.0495337	1	0.125087	1	0.048241	1	1	0.0742871
Cuta	0.101326	1	0.00914603	1	-0.201073	1	1	-0.0302005
Cutc	0.000842105	1	0.0235652	1	-0.00691313	1	1	0.00583141
Cux1	-0.0746346	1	-0.164339	1	0.0170489	1	1	-0.0739748
Cwc15	-0.0672252	1	-0.0403691	1	-0.0216892	1	1	-0.0430945
Cwc22	-0.0195687	1	-0.0304708	1	-0.0180763	1	1	-0.0227053
Cwc25	0.0300098	1	-0.0502006	1	-0.0743117	1	1	-0.0315008
Cwc27	0.0580366	1	-0.00991071	1	-0.134216	1	1	-0.0286967
Cwf19l1	0.0331254	1	0.00101748	1	0.0316957	1	1	0.0219462
Cwf19l2	0.00537121	1	0.0450743	1	-0.0912184	1	1	-0.013591
Cx3cl1	0.0217942	1	0.0143749	1	-0.0986115	1	1	-0.0208141
Cxadr	0.0338385	1	-0.00096217	1	0.149554	1	1	0.0608101
Cxcl1	-0.429003	1	-0.422695	1	-0.270931	1	1	-0.37421
Cxcl10	-0.259178	1	0.0249763	1	-0.504465	1	1	-0.246222
Cxcl2	-0.101412	1	-0.0231065	1	-0.14333	1	1	-0.0892829
Cxcr6	-0.106538	1	-0.0209376	1	0.00403933	1	1	-0.0411453
Cxxc1	-0.0682506	1	-0.0379133	1	-0.0255447	1	1	-0.0439029
Cyb561d2	0.110004	1	0.039212	1	0.00796681	1	1	0.0523942
Cyb5a	-0.119068	1	-0.161271	1	-0.140679	1	1	-0.14034
Cyb5b	0.101168	1	0.0365541	1	0.108212	1	1	0.081978
Cyb5r1	-0.0275247	1	0.0909686	1	-0.0944012	1	1	-0.0103191
Cyb5r3	-0.044734	1	0.139372	1	0.232661	1	1	0.1091
Cyb5r4	0.0322409	1	-0.026078	1	0.0422502	1	1	0.0161377
Cyc1	0.149337	1	0.141524	1	-0.0774306	1	1	0.0711433
Cycs	0.061398	1	0.0897927	1	-0.018703	1	1	0.0441625
Cyfip1	0.00306398	1	-0.0683095	1	0.0608185	1	1	-0.00147567
Cyhr1	-0.0125336	1	0.115163	1	0.0590384	1	1	0.0538892
Cyld	-0.00372296	1	-0.0432134	1	0.170287	1	1	0.0411169
Cyp20a1	0.0254048	1	0.0183604	1	0.14028	1	1	0.0613484
Cyp4f13	-0.0139278	1	0.0299481	1	0.0250407	1	1	0.013687
Cyp4f16	-0.0177974	1	0.0283519	1	-0.0172567	1	1	-0.00223407
Cyp51	-0.104228	1	-0.0723228	1	0.0549378	1	1	-0.0405375
Cyr61	0.0067675	1	0.0041317	1	0.0844854	1	1	0.0317949
Cystm1	0.0855072	1	0.112066	1	0.0394423	1	1	0.0790052
Cyth1	-0.000617734	1	0.0244531	1	-0.0251363	1	1	-0.000433641
Cyth2	-0.0195778	1	-0.0848893	1	0.0226123	1	1	-0.0272849
Cyth3	-0.0935623	1	0.0761578	1	-0.118389	1	1	-0.0452644
D030056L22Rik	0.147563	1	-0.010167	1	-0.0033488	1	1	0.0446823
D10Jhu81e	0.033438	1	0.00163213	1	-0.0406687	1	1	-0.00186619
D10Wsu102e	-0.0329533	1	0.0388267	1	0.0266559	1	1	0.0108431
D16Ertd472e	-0.0281835	1	0.0743395	1	-0.0755709	1	1	-0.00980498
D17Wsu92e	0.0135637	1	0.0317835	1	-0.0728773	1	1	-0.00917669
D1Ertd622e	0.0648588	1	-0.0259419	1	-0.0169345	1	1	0.0073275
D230025D16Rik	0.00731352	1	-0.0199249	1	0.0529658	1	1	0.0134515
D3Ertd254e	-0.0481552	1	-0.0273355	1	-0.049539	1	1	-0.0416766
D3Ertd751e	0.0524639	1	0.0610011	1	-0.0341653	1	1	0.0264332
D430042O09Rik	0.00545812	1	0.0267676	1	-0.0436074	1	1	-0.0037939
D5Ertd579e	-0.0557579	1	-0.0593943	1	-0.0607869	1	1	-0.0586464
D5Ertd605e	-0.00403081	1	0.0717177	1	0.0809025	1	1	0.0495298
D8Ertd738e	-0.0789112	1	0.0997095	1	-0.00350809	1	1	0.00576342
Daam1	0.022869	1	-0.0970084	1	-0.00751408	1	1	-0.0272178
Dab2	0.0325528	1	0.0247721	1	-0.0111558	1	1	0.0153897
Dab2ip	-0.0758791	1	-0.115841	1	-0.0330814	1	1	-0.0749339
Dad1	0.0890809	1	-0.0576311	1	-0.0586282	1	1	-0.00905948
Dag1	0.0343041	1	-0.0128512	1	0.141546	1	1	0.0543329
Dalrd3	0.00920974	1	0.00684735	1	-0.0950673	1	1	-0.0263367
Dand5	0.0305666	1	0.0369455	1	0.0050911	1	1	0.0242011
Dap	-0.0873154	1	0.171779	1	-0.083891	1	1	0.00019072
Dap3	0.0267681	1	0.0572293	1	0.0972883	1	1	0.0604286
Dapk3	0.0750213	1	0.0960748	1	0.0369421	1	1	0.0693461
Dapp1	0.00301966	1	0.00482561	1	0.00937063	1	1	0.00573864
Dars	-0.0121345	1	-0.00858626	1	0.105897	1	1	0.0283922
Dars2	0.0182807	1	-0.0290986	1	0.0442745	1	1	0.0111522
Daxx	-0.0365217	1	0.0761833	1	-0.0450817	1	1	-0.0018067
Dazap1	0.105288	1	0.0383125	1	0.0387283	1	1	0.0607762
Dazap2	0.0232788	1	0.0527218	1	0.0259889	1	1	0.0339965
Dbf4	0.130364	1	0.057707	1	-0.105217	1	1	0.0276181
Dbi	0.13094	1	0.422474	8.86606e-06	-0.174344	1	0.000711943	0.126357
Dbn1	-0.045874	1	-0.117251	1	-0.105337	1	1	-0.0894873
Dbnl	-6.53445e-05	1	-0.00334575	1	-0.0122657	1	1	-0.00522561
Dbp	-0.0735468	1	0.0504151	1	0.0210383	1	1	-0.000697778
Dbr1	0.030321	1	-0.0449512	1	0.0451766	1	1	0.0101821
Dbt	0.0646404	1	0.0445963	1	0.0843111	1	1	0.064516
Dcaf1	0.065877	1	-0.0032555	1	0.0919444	1	1	0.051522
Dcaf10	0.0601854	1	-0.0184875	1	-0.0070739	1	1	0.0115413
Dcaf11	0.0101254	1	0.0151648	1	0.00172378	1	1	0.00900466
Dcaf12	0.0610942	1	0.131814	1	-0.0526919	1	1	0.0467388
Dcaf13	0.0249306	1	-0.0143046	1	0.0276903	1	1	0.0127721
Dcaf15	0.104292	1	0.016919	1	-0.0131292	1	1	0.0360274
Dcaf17	0.0329531	1	-0.013717	1	-0.00155226	1	1	0.0058946
Dcaf4	-0.00594623	1	-0.0103023	1	-0.0671568	1	1	-0.0278018
Dcaf5	-0.0498756	1	0.00290474	1	-0.0450889	1	1	-0.0306866
Dcaf6	0.00718499	1	-0.00933646	1	-0.0165612	1	1	-0.00623755
Dcaf7	0.102746	1	0.0527938	1	0.0507998	1	1	0.0687797
Dcaf8	-0.012095	1	0.0593975	1	0.105058	1	1	0.0507868
Dcakd	0.0804477	1	0.0996357	1	0.0675818	1	1	0.0825551
Dcbld1	-0.0118128	1	-0.0187516	1	0.0692486	1	1	0.0128947
Dcbld2	0.0275922	1	0.0092749	1	0.0289542	1	1	0.0219404
Dck	-0.00868884	1	0.0520202	1	-0.00852614	1	1	0.0116017
Dclk1	0.0107955	1	-0.0668246	1	0.0477741	1	1	-0.00275166
Dclre1a	0.0564919	1	-0.0261314	1	0.00322542	1	1	0.0111953
Dcp2	0.0429707	1	-0.0514675	1	0.0259875	1	1	0.00583024
Dcps	0.120494	1	0.0926886	1	-0.168367	1	1	0.0149387
Dctd	0.0988932	1	0.0524118	1	0.0719838	1	1	0.0744296
Dctn1	0.0692013	1	0.0672402	1	0.153581	1	1	0.0966742
Dctn2	-0.0585567	1	0.0996756	1	0.141814	1	1	0.0609777
Dctn3	0.100006	1	0.237764	0.365344	0.0975327	1	0.918422	0.145101
Dctn4	-0.079716	1	-0.0901787	1	-0.0955704	1	1	-0.0884884
Dctn5	0.0752717	1	0.012893	1	-0.0789585	1	1	0.00306873
Dctn6	0.0209184	1	-0.0369671	1	0.190168	1	1	0.0580399
Dctpp1	0.128844	1	0.099994	1	0.170177	1	1	0.133005
Dcun1d1	-0.025721	1	0.0280208	1	-0.100964	1	1	-0.032888
Dcun1d2	-0.00916645	1	0.0331697	1	0.0603679	1	1	0.0281237
Dcun1d4	0.00838617	1	0.00030043	1	0.0386926	1	1	0.0157931
Dcun1d5	-0.0582751	1	0.109588	1	-0.121725	1	1	-0.0234708
Dcxr	0.0133177	1	0.0402117	1	0.0628433	1	1	0.0387909
Dda1	-0.0787131	1	0.053022	1	0.0444797	1	1	0.00626286
Ddah1	0.115632	1	0.0696289	1	0.0184526	1	1	0.0679046
Ddah2	0.0584395	1	0.0587517	1	-0.127245	1	1	-0.00335123
Ddb1	0.261894	0.0109867	-0.0208807	1	-0.007937	1	0.172337	0.077692
Ddhd1	0.0302716	1	0.041635	1	-0.00067729	1	1	0.0237431
Ddhd2	0.0605776	1	0.0798008	1	0.0609468	1	1	0.0671084
Ddi2	0.0497954	1	0.0663876	1	0.0714361	1	1	0.0625397
Ddit3	-0.115244	1	0.27627	1	0.043481	1	1	0.0681691
Ddit4	-0.201016	1	-0.121732	1	-0.0175895	1	1	-0.113446
Ddost	0.153605	1	0.16825	1	-0.0810391	1	1	0.0802717
Ddr2	-0.0357807	1	0.0446945	1	0.0094014	1	1	0.00610507
Ddrgk1	-0.200065	1	-0.217647	1	-0.0430488	1	1	-0.153587
Ddt	-0.0403173	1	0.0579747	1	-0.0336711	1	1	-0.00533789
Ddx1	0.164803	1	0.1487	1	-0.0516977	1	1	0.0872685
Ddx10	0.12446	1	-0.0398758	1	0.036673	1	1	0.0404191
Ddx11	0.0437747	1	0.0147145	1	0.0488728	1	1	0.0357874
Ddx17	0.0894162	1	-0.00825849	1	0.0821905	1	1	0.0544494
Ddx18	0.0717741	1	0.14261	1	0.0537238	1	1	0.0893693
Ddx19a	0.0146758	1	0.0127209	1	0.0633465	1	1	0.0302477
Ddx19b	0.00709222	1	0.0286769	1	0.0240587	1	1	0.0199426
Ddx20	0.00275426	1	0.0572174	1	0.105748	1	1	0.0552399
Ddx21	0.0690719	1	0.0390694	1	0.19254	1	1	0.100227
Ddx23	-0.0148047	1	-0.0156587	1	-0.0052589	1	1	-0.0119074
Ddx24	-0.0126392	1	0.202445	1	0.13514	1	1	0.108315
Ddx27	0.0451084	1	-0.0333657	1	0.0777424	1	1	0.0298284
Ddx28	-0.0106784	1	-0.0335187	1	-0.0625043	1	1	-0.0355671
Ddx31	0.030241	1	0.0135007	1	-0.0329439	1	1	0.00359924
Ddx39	0.184446	1	0.227258	1	-0.147676	1	1	0.0880093
Ddx39b	0.0696373	1	-0.0738003	1	0.0639216	1	1	0.0199195
Ddx3x	-0.0447901	1	0.0654864	1	0.0888035	1	1	0.0365
Ddx41	-0.07383	1	-0.0412565	1	-0.0890959	1	1	-0.0680608
Ddx42	0.0032484	1	-0.046293	1	0.206198	1	1	0.0543846
Ddx46	-0.0559164	1	0.128766	1	-0.212591	1	1	-0.0465805
Ddx47	0.0463097	1	0.101206	1	-0.000592192	1	1	0.0489744
Ddx49	0.0583345	1	0.0284438	1	0.0131467	1	1	0.0333084
Ddx5	-0.185686	1	-0.20066	1	-0.027859	1	1	-0.138069
Ddx50	0.0885012	1	0.0701023	1	-0.0234962	1	1	0.0450358
Ddx51	0.0837141	0.306693	-0.0197036	1	0.016218	1	0.883387	0.0267428
Ddx52	0.148553	1	0.0819094	1	0.0205508	1	1	0.083671
Ddx54	0.0268315	1	0.0669373	1	0.151874	1	1	0.0818809
Ddx55	0.0498271	1	-0.0263892	1	-0.00651524	1	1	0.00564089
Ddx56	0.0642085	1	-0.023754	1	0.0192202	1	1	0.0198916
Ddx58	-0.0191262	1	0.10342	1	0.132116	1	1	0.0721365
Ddx59	0.0117033	1	0.0460309	1	0.00108625	1	1	0.0196068
Ddx6	-0.0521074	1	-0.0472517	1	0.0647673	1	1	-0.0115306
Ddx60	-0.00677439	1	0.0374473	1	0.0579892	1	1	0.029554
Deaf1	0.0375556	1	-0.0173224	1	-0.00173207	1	1	0.00616703
Decr1	-0.0339212	1	0.00711772	1	0.0151798	1	1	-0.00387457
Decr2	0.0190504	1	-0.00614815	1	-0.0396707	1	1	-0.0089228
Dedd	-0.0472053	1	-0.0231965	1	-0.000912297	1	1	-0.0237714
Def6	0.096405	1	-0.00845836	1	0.163374	1	1	0.0837737
Def8	0.0564977	1	0.015678	1	-0.0249297	1	1	0.0157487
Degs1	-0.0518771	1	0.060971	1	0.0304845	1	1	0.0131928
Dek	-0.0931948	1	-0.121414	1	-0.160606	1	1	-0.125072
Dennd1a	-0.0392616	1	-0.0453503	1	0.0064514	1	1	-0.0260535
Dennd1b	0.0191219	1	0.0394598	1	0.136765	1	1	0.0651157
Dennd2a	0.0316031	1	0.0560612	0.298168	0.0122932	1	0.87729	0.0333192
Dennd4a	0.043402	1	0.029162	1	-0.0729292	1	1	-0.00012176
Dennd4c	-0.00281844	1	0.0305443	1	-0.0292466	1	1	-0.000506915
Dennd5a	-0.00240604	1	-0.0302963	1	-0.0299637	1	1	-0.0208887
Dennd5b	-0.0198221	1	0.0425175	1	0.0530048	1	1	0.0252334
Dennd6a	0.0243686	1	0.000121634	1	-0.0067049	1	1	0.00592846
Denr	-0.00090299	1	-0.0284274	1	0.0262249	1	1	-0.00103518
Depdc1a	0.0695314	1	0.0531228	1	-0.0805182	1	1	0.0140454
Depdc5	-0.0250972	1	0.0129151	1	0.0231415	1	1	0.00365314
Depdc7	-0.022705	1	-0.0104472	1	0.0196152	1	1	-0.00451235
Deptor	0.0716739	1	0.0180239	1	-0.0227705	1	1	0.0223091
Dera	0.107166	1	0.131315	1	0.123275	1	1	0.120585
Derl1	0.0819688	1	0.0815238	1	0.0795805	1	1	0.0810244
Derl2	-0.0200641	1	0.0422028	1	0.0499958	1	1	0.0240448
Desi1	-0.0217552	1	0.0308189	1	-0.141175	1	1	-0.0440371
Desi2	0.0920681	1	0.014767	1	0.125343	1	1	0.0773928
Det1	-0.018073	1	0.0299369	1	-0.0674814	1	1	-0.0185392
Dexi	-0.0119183	1	0.00670621	1	0.102106	1	1	0.032298
Dgat1	0.0158786	1	0.0129123	1	-0.0213136	1	1	0.0024924
Dgcr14	-0.0175014	1	-0.0326921	1	-0.00247651	1	1	-0.0175567
Dgcr2	0.0783544	1	-0.00381338	1	0.0743326	1	1	0.0496245
Dgcr6	-0.107451	1	-0.0734292	1	-0.0483694	1	1	-0.0764164
Dgcr8	0.0355515	1	0.0449502	1	-0.0213884	1	1	0.0197045
Dgkd	-0.00697672	1	-0.00169146	1	0.0393371	1	1	0.010223
Dgkz	-0.0307733	1	-0.0287297	1	-0.0860591	1	1	-0.0485207
Dguok	0.0345457	1	0.0185487	1	0.0758954	1	1	0.0429966
Dhcr7	0.0550476	1	0.0161748	1	-0.0465661	1	1	0.00821878
Dhdds	0.0583059	1	0.00202668	1	0.0334436	1	1	0.0312587
Dhfr	-0.0212254	1	-0.0777985	1	0.0818277	1	1	-0.00573206
Dhodh	0.0865072	1	0.0497619	1	0.014529	1	1	0.0502661
Dhps	0.00525758	1	0.0791294	1	0.0840891	1	1	0.0561587
Dhrs1	0.10385	1	0.06271	1	0.0603332	1	1	0.0756311
Dhrs13	0.128603	1	0.0395378	1	0.143706	1	1	0.103949
Dhrs4	-0.0259172	1	0.0247907	1	0.128171	1	1	0.0423483
Dhrs7	-0.0661113	1	-0.0365735	1	0.133963	1	1	0.010426
Dhrs7b	0.0961069	1	0.0310109	1	-0.111036	1	1	0.00536073
Dhx15	0.128438	1	1.12187e-05	1	-0.153945	1	1	-0.00849862
Dhx16	0.0885987	1	0.0359981	1	0.0971177	1	1	0.0739048
Dhx29	-0.092839	1	-0.00782286	1	-0.0372848	1	1	-0.0459822
Dhx30	0.0840247	1	0.00198305	1	0.0585807	1	1	0.0481962
Dhx32	-0.0376648	1	-0.01845	1	0.00737216	1	1	-0.0162476
Dhx33	0.0016358	1	0.00113096	1	0.034072	1	1	0.0122796
Dhx36	0.161881	1	0.12215	1	0.0274085	1	1	0.103813
Dhx37	0.00815585	1	0.0163313	1	0.0540748	1	1	0.0261873
Dhx38	-0.0690472	1	0.108122	1	0.127949	1	1	0.0556746
Dhx40	0.0572351	1	0.152916	1	0.124051	1	1	0.111401
Dhx57	0.0714945	1	-0.00276068	1	0.0307564	1	1	0.0331634
Dhx8	-0.0327198	1	-0.00465855	1	-0.00554899	1	1	-0.0143091
Dhx9	0.00375743	1	-0.0293259	1	-0.0165902	1	1	-0.0140529
Diablo	0.0348243	1	0.0332948	1	0.0125804	1	1	0.0268998
Diaph1	-0.0402072	1	-0.0432144	1	-0.0103619	1	1	-0.0312611
Diaph2	-0.0307018	1	-0.065583	1	-0.0203942	1	1	-0.038893
Diaph3	0.177005	1	0.0372955	1	0.0866359	1	1	0.100312
Dicer1	0.00587428	1	0.0702609	1	0.0868906	1	1	0.0543419
Dido1	-0.0649307	1	0.00244801	1	0.0709234	1	1	0.00281357
Diexf	0.0722472	1	0.0654571	1	-0.00672109	1	1	0.0436611
Dimt1	0.00954112	1	-0.00711375	1	-0.14166	1	1	-0.0464108
Dip2a	-0.0279747	1	-0.0114589	1	-0.0606003	1	1	-0.0333446
Dip2b	0.0537414	1	0.0407034	1	0.0458532	1	1	0.046766
Dip2c	-0.0404959	1	-0.0547718	1	-0.109956	1	1	-0.068408
Dirc2	0.0794083	1	0.0533574	1	-0.0353069	1	1	0.0324863
Dis3	0.141975	1	0.116307	1	-0.0658582	1	1	0.0641414
Dis3l	0.0463158	1	-0.0231974	1	0.0156229	1	1	0.0129138
Dis3l2	0.0375291	1	0.0352682	1	0.0666953	1	1	0.0464975
Disp1	0.00306159	1	-0.0281168	1	-0.0334806	1	1	-0.0195119
Dixdc1	-0.00507832	1	0.00775586	1	-0.0595079	1	1	-0.0189434
Dkc1	0.118473	1	-0.100611	1	0.0704095	1	1	0.0294239
Dlat	0.0360142	1	-0.0659017	1	0.0493523	1	1	0.00648827
Dlc1	0.0655848	1	0.088046	1	0.0185696	1	1	0.0574001
Dld	0.0520896	1	0.0516574	1	0.128114	1	1	0.0772869
Dlg1	0.00275565	1	0.0377928	1	-0.00552231	1	1	0.0116754
Dlg3	-0.0178674	1	-0.0623156	1	0.0586867	1	1	-0.00716543
Dlg5	0.0057206	1	-0.0219695	1	0.0503844	1	1	0.0113785
Dlgap4	-0.141888	1	-0.111565	1	-0.106691	1	1	-0.120048
Dlgap5	0.16875	1	-0.030334	1	0.103203	1	1	0.0805397
Dlk2	0.192286	0.373606	0.00509455	1	0.0276477	1	0.922518	0.0750094
Dlst	-0.0150758	1	0.0760723	1	-0.0430031	1	1	0.0059978
Dmac1	0.0473978	1	0.0526221	1	0.00732013	1	1	0.03578
Dmac2	0.0224062	1	0.0200316	1	-0.0175978	1	1	0.00828001
Dmap1	0.0321969	1	0.0206488	1	-0.112588	1	1	-0.0199142
Dmrta2	-0.00196415	1	0.000289274	1	-0.0215984	1	1	-0.00775776
Dmtf1	-0.060922	1	0.0746629	1	-0.0507492	1	1	-0.0123361
Dmwd	0.053163	1	0.0409018	1	-0.0804908	1	1	0.00452468
Dmxl1	0.00567784	1	-0.0167108	1	0.0457402	1	1	0.0115691
Dnaaf5	0.0460462	1	-0.00262864	1	-0.00216425	1	1	0.0137511
Dnaja1	0.230037	0.000141793	0.334723	0.000403638	0.00986466	1	8.96974e-06	0.191542
Dnaja2	-0.0324044	1	0.11554	1	0.0874123	1	1	0.0568492
Dnaja3	0.0506525	1	0.0765406	1	0.0190019	1	1	0.0487317
Dnajb1	-0.0248702	1	0.026546	1	0.209539	1	1	0.070405
Dnajb11	0.159952	1	0.0180229	1	-0.0373164	1	1	0.0468863
Dnajb12	0.0743007	1	0.0340164	1	0.078809	1	1	0.0623754
Dnajb14	-0.00798569	1	-0.0374095	1	-0.0327421	1	1	-0.0260458
Dnajb2	-0.0128019	1	0.0266297	1	-0.0392231	1	1	-0.0084651
Dnajb4	-0.0970937	1	-0.0464051	1	0.0364865	1	1	-0.0356707
Dnajb6	-0.174178	1	0.0212533	1	-0.00437836	1	1	-0.0524344
Dnajb9	-0.175965	1	-0.075699	1	-0.0374155	1	1	-0.09636
Dnajc1	-0.0528307	1	-0.0456486	1	-0.0158609	1	1	-0.0381134
Dnajc10	0.080217	1	-0.0253647	1	-0.0771282	1	1	-0.00742529
Dnajc11	-0.0468136	1	0.0425665	1	-0.11198	1	1	-0.0387424
Dnajc13	0.0096487	1	-0.0028476	1	0.0687382	1	1	0.0251798
Dnajc14	0.0197098	1	-0.0460197	1	-0.00337869	1	1	-0.00989618
Dnajc15	0.0835821	1	0.229699	1	-0.0178807	1	1	0.0984669
Dnajc17	0.000592334	1	-0.0106914	1	-0.00150235	1	1	-0.00386714
Dnajc18	-0.0225306	1	-0.0830598	1	-0.142734	1	1	-0.082775
Dnajc19	-0.0354986	1	-0.00657161	1	0.0204685	1	1	-0.00720058
Dnajc2	0.16805	1	0.127299	1	0.136758	1	1	0.144036
Dnajc21	-0.0694744	1	0.00481025	1	0.106364	1	1	0.0139
Dnajc22	0.0759058	1	0.0141387	1	-0.0502983	1	1	0.0132487
Dnajc24	-0.0356511	1	-0.0326513	1	-0.00804227	1	1	-0.0254482
Dnajc25	0.0416801	1	0.12188	1	-0.0116588	1	1	0.0506338
Dnajc3	0.232604	1	0.214216	0.980204	-0.014976	1	0.999999	0.143948
Dnajc30	-0.0102501	1	-0.0385342	1	0.00459384	1	1	-0.0147302
Dnajc4	-0.00926668	1	-0.0594516	1	-0.050488	1	1	-0.0397354
Dnajc5	-0.0506226	1	-0.0910663	1	-0.0302159	1	1	-0.0573016
Dnajc7	0.046758	1	-0.0783808	1	-0.0139044	1	1	-0.0151757
Dnajc8	0.140589	1	0.0767538	1	0.0692108	1	1	0.095518
Dnajc9	0.196667	0.918311	0.152527	1	0.245111	1	0.999903	0.198102
Dnal1	-0.0162109	1	0.0321712	1	0.0365118	1	1	0.0174907
Dnal4	0.0188274	1	0.0595211	1	-0.0230499	1	1	0.0184329
Dnase1l1	-0.105553	1	-0.105455	1	-0.0342951	1	1	-0.0817675
Dnlz	-0.0328652	1	-0.0433362	1	-0.0143325	1	1	-0.030178
Dnm1	0.0184688	1	0.144461	0.00151361	0.0464128	1	0.0432507	0.0697808
Dnm1l	-0.00187644	1	-0.0399547	1	0.0675967	1	1	0.00858851
Dnm2	-0.0442129	1	0.0509909	1	-0.0975215	1	1	-0.0302479
Dnm3os	0.000828617	1	-0.0436379	1	-0.107349	1	1	-0.0500527
Dnmt1	0.0742562	1	0.154016	1	0.145637	1	1	0.124636
Dnmt3a	-0.0274968	1	-0.0153756	1	-0.012288	1	1	-0.0183868
Dnpep	-0.0650359	1	-0.0138459	1	-0.0619237	1	1	-0.0469352
Dnph1	0.18904	1	0.147073	1	-0.101466	1	1	0.0782157
Dnttip1	0.0362628	1	-0.0140087	1	-0.0294675	1	1	-0.00240449
Dnttip2	0.0228357	1	0.102676	1	0.0181158	1	1	0.047876
Dock1	0.0871715	1	0.0736517	1	0.0241437	1	1	0.0616557
Dock11	-0.0463098	1	0.00929211	1	0.0549988	1	1	0.00599373
Dock5	0.0699228	1	0.0619924	1	0.0182958	1	1	0.0500703
Dock6	0.0191063	1	0.0131752	1	0.0497818	1	1	0.0273545
Dock7	0.0587163	1	0.027252	1	0.0717151	1	1	0.0525612
Dock9	0.0159904	1	0.0115083	1	-0.00801844	1	1	0.00649344
Dohh	0.106575	1	0.0737125	1	-0.042757	1	1	0.0458434
Dok1	-0.0234931	1	-0.0268359	1	-0.155856	1	1	-0.0687282
Dolk	-0.0245067	1	-0.0306714	1	-0.0122616	1	1	-0.0224799
Donson	0.0208	1	0.067794	1	0.02897	1	1	0.039188
Dopey1	-0.0122993	1	0.0153982	1	-0.000398697	1	1	0.000900079
Dot1l	-0.0408861	1	0.0386591	1	0.0284883	1	1	0.00875375
Dpagt1	0.0155818	1	0.0394736	1	0.0892428	1	1	0.0480994
Dpf2	0.0034862	1	-0.0812738	1	0.102386	1	1	0.00819962
Dph3	0.182301	1	0.0328081	1	0.0279088	1	1	0.081006
Dph5	0.0918501	1	0.0882134	1	0.124709	1	1	0.101591
Dph6	-0.00676578	1	-0.0598323	1	0.054819	1	1	-0.00392638
Dpm1	-0.0804583	1	-0.0441048	1	0.0181315	1	1	-0.0354772
Dpm2	0.0290119	1	0.0166378	1	-0.118602	1	1	-0.0243174
Dpm3	-0.0375434	1	0.0289537	1	0.296443	0.348098	0.909256	0.0959513
Dpp3	0.0597168	1	-0.00336971	1	0.120987	1	1	0.0591115
Dpp8	0.0132123	1	-0.0388327	1	0.0815276	1	1	0.0186357
Dpp9	0.0930336	1	0.0279763	1	-0.0881001	1	1	0.0109699
Dpy19l1	-0.0200878	1	0.00870716	1	-0.00210904	1	1	-0.00449657
Dpy19l3	0.0290874	1	0.00903657	1	0.0634094	1	1	0.0338445
Dpy19l4	-0.0240605	1	0.0120915	1	0.034979	1	1	0.00767001
Dpy30	0.208283	1	0.104338	1	0.0809444	1	1	0.131189
Dpysl2	0.000227984	1	-0.0104015	1	0.110687	1	1	0.0335045
Dqx1	0.420297	1	0.16492	1	0.507082	1	1	0.3641
Dr1	0.0437213	1	0.0398817	1	0.00209805	1	1	0.028567
Dram1	0.0398776	1	-0.0158492	1	0.0376564	1	1	0.0205616
Dram2	-0.0695349	1	-0.0474926	1	0.0378445	1	1	-0.0263943
Drap1	-0.0227278	1	-0.0316804	1	0.0674999	1	1	0.0043639
Drg1	0.132579	1	0.122996	1	0.0720399	1	1	0.109205
Drg2	0.0262296	1	0.107715	1	0.0150748	1	1	0.0496732
Drosha	-0.00270985	1	0.0166292	1	-0.00249616	1	1	0.00380773
Dscc1	0.0480763	1	-0.0142096	1	0.246682	1	1	0.0935162
Dscr3	0.0233225	1	0.0311373	1	-0.056451	1	1	-0.000663698
Dse	0.0526289	1	-0.010629	1	0.0338455	1	1	0.0252818
Dsel	0.00950105	1	0.0177371	1	0.0203944	1	1	0.0158775
Dsn1	0.0297285	1	-0.0219247	1	-0.0358746	1	1	-0.00935695
Dsp	-0.090189	1	-0.0992008	1	-0.0985494	1	1	-0.0959797
Dst	-0.0562823	1	-0.00193691	1	-0.100218	1	1	-0.0528125
Dstn	-0.0900597	1	0.0302954	1	-0.0578548	1	1	-0.0392064
Dstyk	-0.017371	1	-0.0589968	1	0.0284688	1	1	-0.0159664
Dtd1	0.0118917	1	0.0131195	1	0.14692	1	1	0.0573104
Dtd2	0.141906	1	0.238729	0.00329788	0.141112	1	0.07599	0.173916
Dtl	0.0938394	1	-0.00783306	1	-0.0254399	1	1	0.0201888
Dtna	0.00346537	1	0.0302343	1	0.0967859	1	1	0.0434952
Dtnb	0.0787757	1	0.037655	1	-0.0348943	1	1	0.0271788
Dtnbp1	-0.0176281	1	-0.149918	1	-0.17379	1	1	-0.113779
Dtwd1	0.105056	0.123089	0.058854	1	-0.00977172	1	0.651022	0.0513795
Dtx2	0.0766226	1	-0.0104639	1	-0.0298269	1	1	0.0121106
Dtx3	-0.0276591	1	-0.0115436	1	0.0519999	1	1	0.00426577
Dtx3l	-0.0133844	1	-0.00668698	1	-0.0314191	1	1	-0.0171635
Dtymk	-0.134951	1	0.024439	1	-0.0831243	1	1	-0.0645453
Dubr	-0.0139941	1	-0.0416701	1	0.0991188	1	1	0.0144849
Dus1l	0.124414	1	0.126552	1	0.0420661	1	1	0.0976771
Dus2	-0.0313453	1	0.00510584	1	-0.0144512	1	1	-0.0135636
Dus3l	0.0751706	1	0.0278056	1	-0.0325354	1	1	0.0234802
Dus4l	-0.0178827	1	0.0315576	1	-0.0510498	1	1	-0.0124583
Dusp1	-0.0691431	1	-0.0552274	1	-0.162134	1	1	-0.0955014
Dusp10	-0.0232431	1	0.0090265	1	-0.0543852	1	1	-0.0228672
Dusp11	-0.121459	1	-0.123974	1	-0.0287074	1	1	-0.0913802
Dusp12	-0.0338189	1	-0.0293963	1	0.00709188	1	1	-0.0187078
Dusp14	0.0231429	1	-0.00495034	1	0.0307468	1	1	0.0163131
Dusp16	-0.036713	1	0.0104644	1	0.0657936	1	1	0.0131817
Dusp19	0.000275373	1	-0.0866468	1	-0.05351	1	1	-0.0466271
Dusp2	0.129878	1	0.27029	1	0.245412	1	1	0.215193
Dusp28	-0.0107163	1	0.0349522	1	0.025439	1	1	0.0165583
Dusp3	0.0253445	1	-0.00675289	1	0.018777	1	1	0.0124562
Dusp4	-0.215495	1	0.0269234	1	0.0630815	1	1	-0.04183
Dusp5	0.0495456	1	0.0382783	1	0.0869583	1	1	0.0582607
Dusp6	0.0567544	1	0.119293	1	0.18371	1	1	0.119919
Dusp7	0.0300051	1	-0.0688506	1	-0.122896	1	1	-0.0539139
Dusp8	-0.0643157	1	-0.0219549	1	0.0608298	1	1	-0.00848024
Dusp9	-0.0929286	1	-0.116755	1	0.189406	1	1	-0.00675915
Dut	0.0395648	1	-0.0577644	1	0.0880445	1	1	0.0232816
Dvl1	0.0563874	1	0.0032495	1	0.0705152	1	1	0.043384
Dvl2	0.025833	1	0.0632234	1	0.037972	1	1	0.0423428
Dvl3	0.0473645	1	-0.00621704	1	-0.0576573	1	1	-0.00550328
Dxo	0.0257753	1	-0.0483971	1	0.0550402	1	1	0.0108061
Dym	0.0307651	1	-0.0592665	1	0.0353641	1	1	0.00228759
Dynap	-0.139358	1	-0.403321	0.0977481	0.236705	1	0.589325	-0.101992
Dync1h1	0.0101643	1	0.041194	1	0.00765408	1	1	0.0196708
Dync1i2	-0.163003	1	-0.252353	1	-0.0845529	1	1	-0.166637
Dync1li1	-0.0507417	1	-0.0242066	1	-0.0315347	1	1	-0.0354943
Dync1li2	0.0990189	1	0.0805393	1	-0.0967037	1	1	0.0276182
Dync2h1	0.0629838	1	0.0319933	1	0.0983308	1	1	0.064436
Dync2li1	0.102545	0.228621	0.0708644	1	0.0710066	1	0.814924	0.081472
Dynll1	0.00792907	1	0.113041	1	-0.0785454	1	1	0.0141417
Dynll2	-0.00704538	1	0.144895	1	0.159979	1	1	0.099276
Dynlrb1	-0.178483	1	-0.0881166	1	-0.00602722	1	1	-0.0908758
Dynlt1b	0.000201391	1	-0.0384933	1	-0.0389672	1	1	-0.025753
Dynlt1f	0.209132	1	0.068861	1	-0.0247129	1	1	0.0844266
Dynlt3	-0.297404	0.0113849	-0.273457	0.502462	0.0587009	1	0.111524	-0.17072
Dyrk1a	0.00511058	1	-0.0105387	1	0.0801252	1	1	0.024899
Dyrk1b	0.00558704	1	0.0344329	1	0.0402736	1	1	0.0267645
Dyrk2	-0.0380157	1	-0.012632	1	0.0342077	1	1	-0.00548
Dyrk3	-0.105266	1	-0.102745	1	-0.0472174	1	1	-0.0850759
Dysf	-0.0540363	1	0.00725083	1	-0.0450731	1	1	-0.0306195
Dzip3	-0.0114147	1	-0.00588773	1	0.11412	1	1	0.0322724
E130308A19Rik	0.0279577	1	0.0134236	1	-0.0192688	1	1	0.00737085
E130309D02Rik	0.0429596	1	-0.00579908	1	0.0641372	1	1	0.0337659
E130311K13Rik	0.0168695	1	-0.00559715	1	0.0622614	1	1	0.0245112
E2f1	0.0666228	1	-0.0462699	1	0.17565	1	1	0.0653341
E2f3	-0.0439811	1	-0.0595424	1	-0.0156727	1	1	-0.0397321
E2f4	0.0919461	1	0.0144988	1	-0.0180496	1	1	0.0294651
E2f5	0.0716638	1	0.127245	1	-0.0381854	1	1	0.0535745
E2f6	0.0356928	1	0.0195761	1	0.0369147	1	1	0.0307279
E2f7	-0.00438233	1	0.0584089	1	0.00079421	1	1	0.0182736
E2f8	0.120429	1	0.120088	1	0.135522	1	1	0.125347
E4f1	0.00298954	1	-0.00847907	1	0.077927	1	1	0.0241458
Eaf1	0.0631715	1	-0.00232035	1	-0.0489794	1	1	0.00395727
Eapp	-0.0057262	1	-0.0297606	1	0.0697511	1	1	0.0114214
Ebag9	-0.0479845	1	0.0300132	1	0.0113228	1	1	-0.00221614
Ebna1bp2	0.250063	1	0.203649	1	0.114307	1	1	0.18934
Ebp	-0.306306	1	-0.399495	0.00657204	0.12647	1	0.122568	-0.19311
Ebpl	-0.0273358	1	0.0276262	1	-0.00789005	1	1	-0.00253321
Ecd	0.00394498	1	-0.0159826	1	0.0546775	1	1	0.0142133
Ece1	-0.0178006	1	0.179324	1	0.129591	1	1	0.097038
Ech1	-0.0671538	1	-0.0338589	1	-0.0576163	1	1	-0.0528764
Echdc1	-0.0328164	1	0.0372538	1	0.0062114	1	1	0.00354959
Echdc2	0.0423168	1	0.017478	1	0.104982	1	1	0.0549256
Echdc3	-0.0285522	1	-0.0029549	1	-0.0197387	1	1	-0.0170819
Echs1	0.102313	1	0.078227	1	-0.0954046	1	1	0.0283784
Eci1	0.263467	0.00259233	0.319688	0.00334964	-0.00455006	1	0.000699559	0.192868
Eci2	-0.220065	1	-0.165635	1	-0.0977195	1	1	-0.16114
Ecm1	-0.2528	1	0.0929179	1	-0.42196	1	1	-0.193947
Ecscr	-0.16447	1	-0.189857	1	-0.207339	1	1	-0.187222
Ecsit	0.00486968	1	-0.025862	1	-0.0901319	1	1	-0.0370414
Ect2	0.214028	1	0.0807829	1	-0.0653988	1	1	0.0764708
Edc3	-0.035952	1	-0.00295526	1	0.0963735	1	1	0.0191554
Edc4	-0.0293696	1	-0.00933967	1	0.0488008	1	1	0.00336384
Edem1	-0.0240295	1	-0.0480802	1	-0.0316837	1	1	-0.0345978
Edem2	0.0244398	1	-0.0709796	1	-0.11575	1	1	-0.0540967
Edem3	0.016766	1	0.0320435	1	0.00524332	1	1	0.0180176
Edf1	-0.102874	1	-0.0785883	1	0.0783447	1	1	-0.0343725
Edrf1	-0.000776371	1	-0.0235782	1	0.0355044	1	1	0.0037166
Eea1	0.00287653	1	-0.111613	1	0.188982	1	1	0.0267483
Eed	0.179946	0.207868	0.10651	1	0.0101787	1	0.790863	0.0988782
Eef1a1	-0.041519	1	-0.103496	1	0.0542846	1	1	-0.0302435
Eef1akmt1	0.102574	1	0.0754117	1	0.116376	1	1	0.0981205
Eef1akmt2	0.0582355	1	-0.0173281	1	0.0305929	1	1	0.0238335
Eef1akmt4	0.010876	1	0.0435615	1	-0.0162355	1	1	0.012734
Eef1b2	-0.0535252	1	-0.118037	1	-0.11248	1	1	-0.0946808
Eef1d	0.0968921	1	0.0542196	1	-0.00833156	1	1	0.0475934
Eef1e1	-0.0441724	1	-0.0484115	1	-0.131908	1	1	-0.0748307
Eef1g	0.0704083	1	-0.26002	0.0305296	-0.0541409	1	0.322876	-0.081251
Eef2	-0.193147	1	-0.166184	1	0.0456918	1	1	-0.104547
Eef2k	0.0243779	1	-0.0705259	1	0.0270295	1	1	-0.00637283
Eef2kmt	0.064606	1	0.0703773	1	0.00753478	1	1	0.047506
Eefsec	0.0172131	1	-0.0198139	1	0.0312678	1	1	0.00955566
Eepd1	-0.0267636	1	-0.0694906	1	0.000655022	1	1	-0.0318664
Efcab14	0.0732214	1	0.0279168	1	-0.0568498	1	1	0.0147628
Efcab7	0.0526124	1	0.024898	1	0.00490652	1	1	0.0274723
Efemp2	0.0568853	1	-0.0160566	1	0.0336353	1	1	0.0248213
Efhd2	0.0616193	1	0.0693755	1	-0.00166143	1	1	0.0431111
Efl1	-0.0392871	1	0.0306178	1	0.0580652	1	1	0.0164653
Efna1	0.0262718	1	-0.0588703	1	-0.0386809	1	1	-0.0237598
Efna4	-0.000296601	1	-0.0546553	1	-0.0468402	1	1	-0.0339307
Efna5	0.219229	4.73936e-06	0.0622862	1	-0.109363	1	0.000419	0.0573838
Efnb2	-0.0166754	1	-0.0229171	1	-0.067748	1	1	-0.0357801
Efr3a	0.002347	1	-0.0178858	1	0.243594	1	1	0.0760183
Eftud2	0.0264372	1	0.0135218	1	0.0655424	1	1	0.0351672
Egln1	-0.187288	1	-0.0106089	1	0.228338	1	1	0.0101469
Egln2	-0.042416	1	0.0149402	1	0.0672643	1	1	0.0132628
Egln3	-0.028642	1	0.0545021	1	0.220698	1	1	0.082186
Egr1	0.20907	1	0.237435	1	0.374544	1	1	0.273683
Egr2	-0.0256055	1	-0.00748326	1	0.066525	1	1	0.0111454
Egr3	-0.0479175	1	0.00371664	1	0.194642	1	1	0.0501469
Ehbp1	0.0132043	1	0.00367335	1	-0.0450337	1	1	-0.00938534
Ehbp1l1	-0.0263709	1	0.0139072	1	-0.00351975	1	1	-0.00532779
Ehd1	0.0919369	1	0.025416	1	-0.0561518	1	1	0.0204004
Ehd2	0.0230955	1	-0.00203015	1	0.0401598	1	1	0.0204084
Ehd4	-0.0876401	1	-0.145995	1	-0.0639849	1	1	-0.0992066
Ehmt1	-0.0387487	1	-0.0592747	1	-0.00743903	1	1	-0.0351541
Ehmt2	0.0546446	1	0.0462103	1	0.00500743	1	1	0.0352875
Ei24	-0.00791265	1	0.0138415	1	-0.00530062	1	1	0.000209408
Eid1	-0.315357	0.330799	-0.173792	1	-0.0458923	1	0.899156	-0.178347
Eid2b	0.0372202	1	0.00482629	1	0.0172971	1	1	0.0197812
Eif1	-0.349684	0.000248503	-0.267779	0.000847291	-0.150814	1	2.83293e-05	-0.256092
Eif1a	0.0230182	1	-0.0837189	1	-0.0762214	1	1	-0.0456407
Eif1ad	0.0160546	1	-0.0795398	1	0.139638	1	1	0.0253844
Eif1ax	-0.431587	5.79828e-06	-0.665133	2.02135e-17	0.108321	1	1.55474e-19	-0.329466
Eif1b	-0.0808429	1	-0.148744	1	0.0820822	1	1	-0.0491683
Eif2a	0.0827693	1	0.0834271	1	-0.171258	1	1	-0.00168716
Eif2ak1	0.00715506	1	0.0307693	1	0.0641507	1	1	0.034025
Eif2ak2	0.208702	0.468726	0.0943683	1	-0.00384414	1	0.95846	0.0997422
Eif2ak4	0.00422359	1	0.00544291	1	-0.0164727	1	1	-0.00226875
Eif2b1	0.122249	1	0.0811536	1	0.0234314	1	1	0.0756114
Eif2b2	0.0999914	1	0.115984	1	-0.239695	1	1	-0.00790667
Eif2b3	0.141641	1	0.0501547	1	0.0653681	1	1	0.0857212
Eif2b4	0.119692	1	0.0738484	1	0.126447	1	1	0.106662
Eif2b5	0.0289643	1	-0.036173	1	-0.117587	1	1	-0.0415985
Eif2d	-0.0503996	1	-0.0319164	1	0.0293147	1	1	-0.0176671
Eif2s1	0.137022	1	0.094213	1	-0.101608	1	1	0.0432092
Eif2s2	-0.14231	1	-0.220461	1	-0.1045	1	1	-0.155757
Eif2s3x	-0.086799	1	-0.0535863	1	0.0609605	1	1	-0.0264749
Eif3a	0.21766	1	0.0138548	1	0.11431	1	1	0.115275
Eif3b	0.173362	1	0.101485	1	0.136598	1	1	0.137148
Eif3c	0.0471713	1	-0.00532243	1	0.0219007	1	1	0.0212499
Eif3d	0.0213923	1	-0.0582359	1	-0.0404249	1	1	-0.0257562
Eif3e	0.0377811	1	0.0833507	1	-0.0260693	1	1	0.0316875
Eif3f	-0.129254	1	-0.120306	1	-0.0611421	1	1	-0.103567
Eif3g	0.0468697	1	0.0059235	1	-0.100294	1	1	-0.0158335
Eif3h	-0.00667691	1	0.103506	1	0.129135	1	1	0.0753215
Eif3i	0.182054	0.222661	0.210448	0.18397	-0.0461774	1	0.38093	0.115442
Eif3j1	-0.0125553	1	-0.0520884	1	-0.00487584	1	1	-0.0231732
Eif3j2	0.0125062	1	-0.0338398	1	0.0494567	1	1	0.00937436
Eif3k	-0.019129	1	-0.0673003	1	-0.176463	1	1	-0.0876308
Eif3l	0.0518487	1	0.0340719	1	0.0894418	1	1	0.0584541
Eif3m	-0.0979505	1	-0.162843	1	-0.0939372	1	1	-0.118243
Eif4a1	0.0167502	1	-0.0188144	1	-0.0269921	1	1	-0.00968544
Eif4a2	0.0111264	1	-0.0281855	1	0.0952346	1	1	0.0260585
Eif4a3	0.218166	1	0.0656672	1	0.0704022	1	1	0.118079
Eif4b	-0.143489	1	-0.115213	1	0.0209704	1	1	-0.0792438
Eif4e	0.161248	1	0.259379	0.0754195	0.0184852	1	0.52228	0.146371
Eif4e2	0.0198392	1	0.0569907	1	0.00819825	1	1	0.0283427
Eif4ebp1	-0.112308	1	0.0207568	1	0.0173021	1	1	-0.0247497
Eif4ebp2	0.0156507	1	-0.0156174	1	0.0504793	1	1	0.0168375
Eif4enif1	0.089674	1	0.0195255	1	0.131205	1	1	0.0801348
Eif4g1	0.142152	1	0.189202	1	0.056474	1	1	0.129276
Eif4g2	0.137719	1	0.0687951	1	0.214037	1	1	0.140184
Eif4g3	0.103987	1	0.182333	0.930102	0.115226	1	0.99994	0.133849
Eif4h	0.0978414	1	0.111779	1	-0.0221179	1	1	0.0625008
Eif5	0.0606795	1	0.0663375	1	0.00584386	1	1	0.044287
Eif5a	0.182125	1	0.233407	0.112686	-0.049125	1	0.627234	0.122136
Eif5b	0.0907007	1	0.0547774	1	0.0173477	1	1	0.0542753
Eif6	-0.0133294	1	-0.0487873	1	-0.0533945	1	1	-0.0385037
Eipr1	0.0348256	1	-0.00795002	1	0.0551169	1	1	0.0273308
Elac2	0.0501899	1	0.00301745	1	0.0742852	1	1	0.0424975
Elavl1	0.11616	1	0.141745	1	0.0389449	1	1	0.09895
Elf1	0.0049967	1	0.0185974	1	0.0407987	1	1	0.0214643
Elf2	-0.0659101	1	-0.0930708	1	-0.0580902	1	1	-0.072357
Elf4	-0.0498033	1	-0.0452677	1	-0.0245661	1	1	-0.0398791
Elk1	-0.0561975	1	-0.00297174	1	-0.0358366	1	1	-0.0316686
Elk3	0.0586087	1	-0.0289419	1	0.0663422	1	1	0.032003
Elk4	0.0549538	1	-0.000866124	1	-0.0777356	1	1	-0.00788265
Ell	0.00752445	1	0.00597343	1	-0.0298745	1	1	-0.00545888
Ell2	-0.0759353	1	-0.0798452	1	0.00989575	1	1	-0.0486283
Elmo2	0.00434835	1	-0.00133141	1	0.0969565	1	1	0.0333245
Elmsan1	-0.01984	1	0.025955	1	-0.0111652	1	1	-0.00168341
Eloa	0.00567633	1	0.093872	1	0.101405	1	1	0.0669846
Elob	0.0541239	1	0.100504	1	0.0313444	1	1	0.0619907
Eloc	-0.0685826	1	0.123875	1	0.0480636	1	1	0.0344522
Elof1	-0.00305946	1	0.0212076	1	0.000692572	1	1	0.00628024
Elovl1	0.0545079	1	0.0466021	1	0.155847	1	1	0.0856524
Elovl5	0.0136198	1	-0.00265222	1	-0.0207594	1	1	-0.00326393
Elovl6	0.0403838	1	0.0786443	1	-0.0923808	1	1	0.00888244
Elp2	0.014072	1	-0.0352699	1	0.0313798	1	1	0.00339397
Elp3	0.0481541	1	0.0111892	1	-0.00145846	1	1	0.0192949
Elp4	0.00423091	1	-0.0353918	1	0.00981933	1	1	-0.00711384
Elp5	-0.0042561	1	-0.011472	1	0.00620768	1	1	-0.00317348
Elp6	0.0961558	1	0.0209698	1	0.0972619	1	1	0.0714625
Emc1	0.0705565	1	0.014929	1	-0.0492581	1	1	0.0120758
Emc10	-0.0790949	1	-0.0853341	1	0.0353902	1	1	-0.0430129
Emc2	0.0842843	1	0.0570044	1	-0.0282947	1	1	0.0376647
Emc3	0.0132551	1	0.081439	1	0.0673316	1	1	0.0540086
Emc4	-0.0665509	1	0.0142607	1	-0.117585	1	1	-0.056625
Emc6	-0.0161657	1	0.0492972	1	0.177583	1	1	0.0702382
Emc7	-0.0516939	1	-0.00139794	1	0.0607485	1	1	0.00255222
Emc8	0.0297457	1	0.216072	1	0.00629995	1	1	0.0840391
Emc9	-0.0223174	1	0.0163461	1	0.0798588	1	1	0.0246292
Emd	-0.241053	1	-0.260724	0.17049	0.11064	1	0.738886	-0.130379
Eme1	0.0552006	1	0.0244928	1	-0.0117894	1	1	0.0226347
Emg1	0.301907	0.00122265	0.136897	1	0.00121921	1	0.0369202	0.146674
Emilin1	-0.0463396	1	-0.0641288	1	-0.160243	1	1	-0.0902371
Eml1	0.050464	1	0.0663112	1	-0.018114	1	1	0.0328871
Eml2	-0.0228904	1	0.047031	1	0.0601755	1	1	0.0281054
Eml3	0.00794266	1	0.034675	1	-0.0343727	1	1	0.00274831
Eml4	0.315226	2.11734e-06	-0.0139895	1	0.156404	1	0.0002105	0.152547
Eml5	0.202978	0.00202261	0.202294	0.000472959	0.122814	1	0.000106096	0.176029
Emp1	-0.0513408	1	0.0252219	1	0.0361095	1	1	0.00333021
Emp2	-0.265532	1	-0.133119	1	-0.169612	1	1	-0.189421
Emp3	0.214628	1	0.300515	0.00243864	0.0617446	1	0.0612449	0.192296
Emsy	0.0341413	1	-0.0212316	1	-0.0438876	1	1	-0.010326
Enah	-0.00874708	1	-0.0523096	1	0.0269755	1	1	-0.0113604
Enc1	-0.0230621	1	-0.183899	1	-0.165401	1	1	-0.124121
Endod1	0.00695408	1	0.00767608	1	0.000642237	1	1	0.0050908
Endog	0.0630656	1	0.00163849	1	0.10869	1	1	0.057798
Endov	0.02989	1	0.0019128	1	-0.0360813	1	1	-0.00142619
Eng	-0.0244098	1	-0.0268956	1	-0.00414581	1	1	-0.0184837
Enkd1	0.0282239	1	-0.00791376	1	0.0177107	1	1	0.0126736
Eno1	0.149967	1	0.297215	0.000138007	0.0883398	1	0.00681592	0.178507
Eno1b	0.041081	1	0.116797	1	-0.00377978	1	1	0.051366
Eno2	-0.0951816	1	0.0597355	1	0.130313	1	1	0.0316224
Eno3	-0.028544	1	-0.121743	1	0.00486498	1	1	-0.048474
Enoph1	0.0330224	1	-0.000496173	1	-0.032445	1	1	2.70672e-05
Enpp2	-0.0286785	1	-0.0375027	1	-0.0250835	1	1	-0.0304216
Enpp4	0.118568	1	0.0768822	1	-0.0159225	1	1	0.0598425
Enpp5	0.0399461	1	0.0700082	1	-0.00855242	1	1	0.0338006
Ensa	0.0663891	1	0.127285	1	0.0320498	1	1	0.0752414
Entpd6	0.0153217	1	-0.112917	1	-0.0837123	1	1	-0.060436
Entpd7	0.0420594	1	0.0191856	1	-0.0208822	1	1	0.0134542
Eny2	0.191614	1	0.202057	1	0.189524	1	1	0.194398
Eogt	-0.0345402	1	-0.020318	1	0.0752673	1	1	0.00680305
Eomes	0.168222	0.41582	0.111358	1	-0.0429256	1	0.940796	0.0788849
Ep300	-0.10221	1	-0.0396873	1	-0.0179305	1	1	-0.0532759
Ep400	0.0127055	1	0.019793	1	0.000876196	1	1	0.0111249
Epb41	0.102068	1	0.082755	1	0.136543	1	1	0.107122
Epb41l2	-0.00915896	1	0.011925	1	-0.0100029	1	1	-0.0024123
Epb41l4a	0.0250825	1	-0.0131821	1	0.0516982	1	1	0.0211995
Epb41l4aos	-0.0995433	1	-0.107073	1	-0.176604	1	1	-0.12774
Epb41l5	0.0591914	1	0.0698938	1	0.127854	1	1	0.0856465
Epc1	-0.0168173	1	-0.0207323	1	-0.150089	1	1	-0.0625463
Epc2	-0.0921705	1	-0.124722	1	-0.093988	1	1	-0.103627
Epdr1	-0.0214103	1	-0.0906364	1	0.0501632	1	1	-0.0206278
Epha2	0.0295765	1	0.0446211	1	-0.0959463	1	1	-0.00724958
Ephb4	-0.0128652	1	0.0310218	1	0.0219853	1	1	0.0133806
Epm2aip1	0.0193491	1	-0.0136072	1	-0.0213378	1	1	-0.00519866
Epn1	0.0491343	1	0.0370965	1	0.064325	1	1	0.0501853
Epn2	0.0563506	1	0.0558322	1	0.0443247	1	1	0.0521692
Eprs	0.00916371	1	0.134426	1	0.0276363	1	1	0.0570754
Eps15	-0.0280096	1	0.0365984	1	-0.015183	1	1	-0.00219803
Eps15l1	0.0469364	1	0.0521033	1	0.0817016	1	1	0.0602471
Eps8	0.0900302	1	0.13914	1	-0.0321415	1	1	0.0656761
Eps8l2	-0.0692979	1	0.0117378	1	0.037446	1	1	-0.00670469
Epsti1	0.219817	3.65029e-05	0.206157	1.46643e-06	0.318652	1	1.62904e-08	0.248209
Erap1	-0.0390034	1	-0.0578214	1	-0.0617726	1	1	-0.0528658
Erbin	-0.147409	1	-0.152588	1	-0.0180808	1	1	-0.106026
Erc1	-0.0155715	1	0.0134263	1	-0.182955	1	1	-0.0616999
Ercc1	0.17855	1	0.18287	1	-0.0573979	1	1	0.101341
Ercc2	-0.00967713	1	0.0247819	1	0.0874321	1	1	0.034179
Ercc3	0.0173614	1	-0.0240317	1	-0.0115036	1	1	-0.00605796
Ercc5	0.0433403	1	-0.00282268	1	0.0172805	1	1	0.019266
Ercc6l	-0.0162055	1	-0.0355078	1	0.0721176	1	1	0.00680142
Ercc6l2	0.00488518	1	0.0490012	1	-0.103931	1	1	-0.0166815
Ercc8	0.0258254	1	0.00224144	1	-0.0311327	1	1	-0.00102195
Ereg	-0.00274844	1	0.0984193	1	0.0213482	1	1	0.0390064
Erf	-0.0203942	1	-0.0853099	1	0.0855349	1	1	-0.0067231
Erfe	-0.0384885	1	-0.0462318	1	0.0626429	1	1	-0.00735914
Erg28	0.0554152	1	0.0860505	1	-0.0107602	1	1	0.0435685
Ergic1	0.0919487	1	0.101454	1	-0.0474558	1	1	0.0486491
Ergic2	0.0721821	1	0.0842047	1	-0.0390413	1	1	0.0391152
Ergic3	-0.0644777	1	0.0158585	1	-0.143902	1	1	-0.0641739
Erh	0.0930835	1	0.0602975	1	0.0153244	1	1	0.0562351
Eri1	0.145158	1	0.0230898	1	0.115308	1	1	0.0945187
Eri3	0.00540643	1	0.0888665	1	0.0845347	1	1	0.0596026
Erich1	0.0512928	1	-0.0104007	1	0.22061	1	1	0.0871674
Erlec1	-0.0902036	1	-0.0205982	1	-0.00209988	1	1	-0.0376339
Erlin1	0.0570918	1	-0.0127476	1	-0.115406	1	1	-0.0236874
Erlin2	0.0400893	1	0.0385206	1	0.0775228	1	1	0.0520442
Ermard	-0.0765065	1	-0.0124222	1	-0.24591	1	1	-0.111613
Ermp1	0.0590275	1	-0.0103954	1	0.0731001	1	1	0.0405774
Ern1	-4.67666e-07	1	-0.00359717	1	-0.0233	1	1	-0.00896589
Ero1l	-0.288764	1	-0.0274906	1	0.473295	1	1	0.0523466
Erp29	0.248065	0.0690317	0.196805	1	-0.0865569	1	0.500215	0.119438
Erp44	0.0828339	1	0.180955	0.818255	-0.0345327	1	0.998842	0.0764186
Errfi1	0.00503822	1	0.319729	1	0.235339	1	1	0.186702
Esco1	0.0701271	1	0.0535116	1	0.00494931	1	1	0.0428627
Esco2	0.114481	1	0.0632703	1	0.119666	1	1	0.0991392
Esd	0.000190044	1	-0.0766183	1	-0.195752	1	1	-0.0907269
Esf1	-0.0394119	1	-0.117851	1	-0.150834	1	1	-0.102699
Espl1	0.0378077	1	0.0184228	1	0.0335492	1	1	0.0299266
Espn	0.00975343	1	0.0577732	1	0.0849934	1	1	0.05084
Esrra	-0.00176893	1	-0.0251827	1	-0.017128	1	1	-0.0146932
Esyt1	-0.0657969	1	-0.00820983	1	-0.00598066	1	1	-0.0266625
Esyt2	0.000929586	1	-0.105749	1	-0.0190067	1	1	-0.0412752
Etaa1	0.0268611	1	-0.0180314	1	0.0517598	1	1	0.0201965
Etf1	0.057423	1	-0.0063761	1	0.0748953	1	1	0.0419807
Etfa	0.0563465	1	-0.0131807	1	-0.0296297	1	1	0.00451203
Etfb	0.00540733	1	0.0268528	1	0.0271706	1	1	0.0198102
Etfdh	0.0183771	1	-0.0779088	1	0.0499957	1	1	-0.00317866
Etfrf1	-0.0139603	1	0.0972401	1	0.0200596	1	1	0.0344464
Ethe1	-0.0336042	1	0.058963	1	-0.0212422	1	1	0.00137218
Etnk1	-0.016899	1	0.0163528	1	0.0982415	1	1	0.0325651
Ets1	-0.228378	1	-0.116016	1	-0.167028	1	1	-0.170474
Ets2	-0.0587388	1	-0.13875	1	0.0937724	1	1	-0.0345721
Etv1	0.0166662	1	0.136959	1	-0.094659	1	1	0.0196553
Etv3	-0.0344046	1	-0.0107989	1	-0.00035173	1	1	-0.0151851
Etv4	-0.124616	1	-0.0586016	1	0.0901312	1	1	-0.0310289
Etv5	0.00593537	1	-0.00260753	1	-0.0100345	1	1	-0.00223556
Etv6	0.0502345	1	0.00285775	1	0.000920716	1	1	0.0180043
Eva1b	-0.142129	1	0.245474	1	-0.410853	1	1	-0.102503
Eva1c	0.117971	1	0.0793133	1	0.0521781	1	1	0.083154
Evi5	0.0658355	1	0.0833683	1	0.00728757	1	1	0.0521638
Evl	-0.093072	1	-0.0450401	1	-0.0459218	1	1	-0.0613446
Ewsr1	0.106632	1	0.0111541	1	-0.0457101	1	1	0.0240255
Exo1	0.0369936	1	0.0155081	1	0.0563007	1	1	0.0362675
Exo5	0.0128192	1	0.00843791	1	0.0230364	1	1	0.0147645
Exoc1	0.00887733	1	0.0580688	1	-0.0329574	1	1	0.0113296
Exoc2	0.0123078	1	-0.019553	1	0.0650237	1	1	0.0192595
Exoc3	-0.0221801	1	0.0839492	1	-0.0298824	1	1	0.0106289
Exoc3l4	-0.0702975	1	-0.00445419	1	-0.0904842	1	1	-0.0550786
Exoc4	0.0414856	1	-0.0159408	1	0.209599	1	1	0.0783814
Exoc5	0.0717196	1	-0.0184082	1	-0.0210511	1	1	0.0107535
Exoc6	0.134266	1	0.0327234	1	-0.00845197	1	1	0.0528457
Exoc6b	-0.0206707	1	-0.0887624	1	-0.0845873	1	1	-0.0646735
Exoc7	0.0497676	1	0.0493219	1	0.0769413	1	1	0.0586769
Exoc8	-0.0146964	1	0.0122788	1	-0.0411779	1	1	-0.0145318
Exosc1	0.198318	1	-0.0431381	1	-0.0568233	1	1	0.0327854
Exosc10	0.0236785	1	0.167228	1	-0.0827439	1	1	0.0360541
Exosc2	0.0371455	1	0.0865104	1	-0.188565	1	1	-0.0216364
Exosc3	0.267125	0.00277312	0.278672	0.00475526	0.112318	1	0.000993809	0.219371
Exosc4	0.0132757	1	0.1054	1	0.0361505	1	1	0.0516088
Exosc5	-0.0649679	1	0.0591329	1	-0.0314588	1	1	-0.0124313
Exosc7	0.090065	1	-0.113799	1	0.0886995	1	1	0.0216552
Exosc8	0.255068	1	0.0874544	1	-0.0584104	1	1	0.094704
Exosc9	0.0645769	1	-0.0302408	1	-0.120193	1	1	-0.028619
Ext1	0.0719677	1	-0.0605518	1	0.146065	1	1	0.0524935
Ext2	-0.0910262	1	-0.00519718	1	0.184531	1	1	0.0294359
Extl2	0.0239498	1	0.00265695	1	0.12022	1	1	0.0489422
Extl3	0.0651524	1	0.010385	1	0.0226289	1	1	0.0327221
Eya3	0.03532	1	0.0799134	1	-0.0382434	1	1	0.0256633
Ezh1	-0.0201165	1	-0.0728761	1	0.081744	1	1	-0.00374955
Ezh2	0.00702664	1	-0.0254062	1	-0.0135353	1	1	-0.0106383
Ezr	0.34712	0.0993825	0.207471	1	0.0807227	1	0.593712	0.211771
F11r	-0.00611051	1	0.0558845	1	-0.00140367	1	1	0.0161235
F2r	-0.0892886	1	-0.0771707	1	-0.0819874	1	1	-0.0828156
F3	-0.0788355	1	-0.0439725	1	0.111443	1	1	-0.00378835
Faap100	0.0881414	1	0.0179134	1	0.029813	1	1	0.0452892
Faap20	0.00469762	1	0.118887	1	-0.107164	1	1	0.00547333
Faap24	0.0474164	1	-0.00662708	1	-0.0266472	1	1	0.00471402
Fabp5	0.266727	1	0.049067	1	0.121962	1	1	0.145919
Fads1	0.0895322	1	0.0324265	1	0.11444	1	1	0.0787995
Fads3	0.0507366	1	-0.0232119	1	-0.0820429	1	1	-0.0181727
Faf1	0.0905192	1	0.146875	1	-0.0136087	1	1	0.0745951
Faf2	0.0373641	1	-0.0284329	1	-0.147334	1	1	-0.0461342
Fah	-0.00719317	1	-0.0687541	1	0.0284875	1	1	-0.0158199
Fahd1	0.00988499	1	-0.0134228	1	0.0362838	1	1	0.0109153
Faim	-0.0553384	1	-0.0387102	1	-0.0214246	1	1	-0.0384911
Fam102b	-0.16716	1	-0.154824	1	-0.0297947	1	1	-0.11726
Fam103a1	-0.0376341	1	-0.0362531	1	0.0786649	1	1	0.00159256
Fam104a	0.0505408	1	0.147357	1	0.109274	1	1	0.102391
Fam107b	0.057602	1	0.0361308	1	0.166573	1	1	0.0867685
Fam109a	-0.0101576	1	-0.0307699	1	-0.0346062	1	1	-0.0251779
Fam110a	0.0153218	1	-0.0995125	1	-0.0723648	1	1	-0.0521852
Fam110b	-0.118807	1	0.0577125	1	-0.0572754	1	1	-0.0394566
Fam110c	-0.0140934	1	0.0114854	1	-0.037517	1	1	-0.013375
Fam114a1	-0.0554001	1	0.0409422	1	0.198627	1	1	0.0613899
Fam114a2	-0.0403263	1	-0.0815813	1	0.0772693	1	1	-0.0148794
Fam117b	-0.00435678	1	0.0269092	1	-0.00249381	1	1	0.00668621
Fam118b	0.0667097	1	0.0523511	1	0.020903	1	1	0.0466546
Fam120a	-0.0571391	1	-0.0395362	1	-0.0654984	1	1	-0.0540579
Fam120b	0.0455448	1	-0.0183482	1	-0.0590176	1	1	-0.010607
Fam122a	-0.00925357	1	-0.0231901	1	0.178264	1	1	0.0486067
Fam126a	0.0156545	1	-0.0488976	1	-0.00125593	1	1	-0.0114997
Fam126b	-0.045545	1	-0.0639192	1	0.0615639	1	1	-0.0159668
Fam129a	0.0254892	1	0.076351	1	-0.0229309	1	1	0.0263031
Fam129b	-0.0704214	1	-0.0136957	1	-0.127096	1	1	-0.0704045
Fam133b	-0.0937468	1	-0.0826851	1	-0.0666572	1	1	-0.0810297
Fam135a	-0.000753844	1	0.0432551	1	0.0777627	1	1	0.040088
Fam136a	0.147984	1	0.0134449	1	0.00220132	1	1	0.0545434
Fam13b	-0.0054991	1	-0.0761289	1	-0.0456071	1	1	-0.0424117
Fam149a	0.0529002	1	0.0776606	1	0.0941215	1	1	0.0748941
Fam149b	0.0336213	1	0.0167848	1	-0.00659873	1	1	0.0146025
Fam160a1	0.0467572	1	0.00384309	1	0.0436663	1	1	0.0314222
Fam160a2	0.0260698	1	0.0402554	1	0.0159926	1	1	0.0274393
Fam160b1	0.00843482	1	-0.0209568	1	-0.0233336	1	1	-0.0119519
Fam160b2	0.0653299	1	-0.0338878	1	0.0214163	1	1	0.0176195
Fam162a	-0.0831736	1	0.0479436	1	0.382153	1	1	0.115641
Fam168a	-0.0205164	1	0.034645	1	-0.0738886	1	1	-0.01992
Fam168b	-0.0169129	1	-0.0523742	1	-0.0148202	1	1	-0.0280358
Fam171a1	0.0585949	1	0.0461294	1	0.0779679	1	1	0.0608974
Fam172a	-0.0153064	1	0.031421	1	0.0144315	1	1	0.010182
Fam173a	-0.0809121	1	0.00681774	1	0.0793754	1	1	0.00176037
Fam173b	0.0131114	1	0.0362947	1	0.0289988	1	1	0.026135
Fam174a	-0.0983076	1	0.0102454	1	-0.0504239	1	1	-0.046162
Fam177a	-0.0411184	1	-0.0216503	1	-0.00512504	1	1	-0.0226313
Fam185a	0.0320305	1	0.00286991	1	0.0448136	1	1	0.0265714
Fam189b	-0.0519257	1	0.0363189	1	-0.0829485	1	1	-0.0328518
Fam192a	0.0314293	1	0.0246065	1	0.123055	1	1	0.059697
Fam193a	-0.0536884	1	-0.0451255	1	0.0181903	1	1	-0.0268745
Fam193b	0.0102255	1	-0.0422382	1	-0.0145941	1	1	-0.0155356
Fam199x	-0.0493745	1	-0.0197957	1	0.0853826	1	1	0.00540414
Fam204a	0.0857045	1	-0.0777519	1	0.114097	1	1	0.0406833
Fam206a	0.0524788	1	0.0623119	1	0.0129853	1	1	0.042592
Fam207a	-0.0130309	1	0.0432009	1	-0.0933669	1	1	-0.0210657
Fam208a	0.0123659	1	-0.0164578	1	0.0383815	1	1	0.0114298
Fam208b	-0.0447188	1	-0.056256	1	-0.0444116	1	1	-0.0484621
Fam20a	0.00756807	1	-0.0899471	1	-0.000710535	1	1	-0.0276965
Fam20b	0.0241031	1	0.120005	1	0.0650244	1	1	0.0697109
Fam210a	0.0619564	1	-0.0206465	1	0.0496218	1	1	0.0303106
Fam210b	-0.0881754	1	-0.0162692	1	-0.0434735	1	1	-0.049306
Fam212a	0.0356281	1	0.0651217	1	0.0125195	1	1	0.0377564
Fam213a	-0.0167553	1	0.201715	0.19673	-0.0458488	1	0.776638	0.0463703
Fam216a	0.204908	0.884314	0.10055	1	0.0530736	1	0.999717	0.119511
Fam219b	-0.0165428	1	-0.0070424	1	0.000736271	1	1	-0.0076163
Fam220a	-0.0559555	1	-0.0278547	1	-0.147935	1	1	-0.0772483
Fam222b	-0.0272596	1	0.0526224	1	0.0474862	1	1	0.024283
Fam228b	-0.0409918	1	0.0228987	1	-0.0260878	1	1	-0.014727
Fam234a	-0.00809578	1	0.0159065	1	-0.0874063	1	1	-0.0265319
Fam241a	0.0364528	1	-0.0465975	1	0.0601025	1	1	0.0166526
Fam32a	-0.0398162	1	0.0104976	1	-0.0842744	1	1	-0.0378643
Fam35a	-0.0339082	1	0.00622781	1	0.110249	1	1	0.0275228
Fam3a	-0.0726455	1	-0.0873976	1	0.0276261	1	1	-0.044139
Fam3c	-0.0571123	1	-0.00245428	1	-0.0508434	1	1	-0.0368033
Fam45a	-0.00286274	1	-0.00910777	1	-0.0111244	1	1	-0.0076983
Fam46a	0.0417049	1	0.0529125	1	0.0549034	1	1	0.0498402
Fam49a	-0.198551	1	-0.0877645	1	-0.187507	1	1	-0.157941
Fam49b	0.203741	0.0142897	0.11862	1	-0.0142212	1	0.203941	0.102713
Fam50a	-0.2644	1	-0.236168	1	0.0723852	1	1	-0.142728
Fam53a	-0.0472101	1	0.0172397	1	-0.0378474	1	1	-0.022606
Fam53c	-0.0254572	1	-0.0489747	1	0.0421083	1	1	-0.0107745
Fam57a	0.045905	1	0.0239438	1	0.102623	1	1	0.0574907
Fam58b	0.105454	1	0.0521051	1	0.0780183	1	1	0.0785257
Fam60a	0.0202487	1	-0.0577735	1	0.0826758	1	1	0.0150503
Fam69a	-0.00976064	1	-0.0709029	1	0.0576999	1	1	-0.00765452
Fam69b	0.0246954	1	0.132709	0.00333602	0.0584329	1	0.0766115	0.0719457
Fam76a	-0.0825549	1	-0.0356875	1	0.148153	1	1	0.00997014
Fam76b	0.00623941	1	0.0302385	1	0.00579833	1	1	0.0140921
Fam83d	0.0304114	1	-0.00408895	1	0.0438114	1	1	0.023378
Fam84b	0.0910852	0.492846	0.0922916	0.819171	0.039925	1	0.935982	0.0744339
Fam89a	-0.0904942	1	-0.0194565	1	-0.0608843	1	1	-0.056945
Fam8a1	0.019781	1	-0.0608157	1	-0.0257111	1	1	-0.0222486
Fam91a1	0.028319	1	-0.0252031	1	-0.0130801	1	1	-0.00332137
Fam96a	-0.00996217	1	0.0268618	1	-0.0288738	1	1	-0.00399138
Fam96b	0.00703098	1	-0.0280177	1	0.00272612	1	1	-0.00608688
Fam98a	0.159115	1	0.0975313	1	0.0647975	1	1	0.107148
Fam98b	0.000610915	1	-0.0724681	1	0.0680167	1	1	-0.00128018
Fam98c	-0.0222241	1	-0.0335836	1	0.121433	1	1	0.0218751
Fanca	0.0790531	1	0.0393666	1	-0.0105677	1	1	0.0359507
Fancc	-0.000532493	1	0.0429229	1	0.00612252	1	1	0.016171
Fance	0.0807478	1	0.0257768	1	-0.0203913	1	1	0.0287111
Fancl	0.053496	1	-0.00997906	1	0.0223361	1	1	0.021951
Fancm	0.0414928	1	0.0155034	1	0.0454025	1	1	0.0341329
Far1	0.00422875	1	-0.0276086	1	0.178842	1	1	0.0518206
Farp1	0.0271752	1	0.0218336	1	-0.121156	1	1	-0.0240489
Farp2	-0.0319539	1	-0.0038324	1	0.024063	1	1	-0.00390776
Fars2	-0.0196252	1	0.0192818	1	-0.0565562	1	1	-0.0189665
Farsa	0.187152	1	-0.00231395	1	0.135445	1	1	0.106761
Farsb	0.0147839	1	0.112124	1	-0.0356673	1	1	0.0304136
Fasn	0.0684153	1	0.0819337	1	0.147582	1	1	0.0993104
Fastk	0.0566722	1	0.0591629	1	0.00199272	1	1	0.039276
Fastkd2	0.140723	0.399015	0.0821439	1	0.0659797	1	0.934019	0.0962822
Fat1	0.0432575	1	-0.017925	1	-0.00233761	1	1	0.00766497
Fau	0.097285	1	-0.127507	1	-0.0132749	1	1	-0.0144988
Fbf1	0.0660343	1	0.0341614	1	0.0270341	1	1	0.04241
Fbl	0.108438	1	-0.00188476	1	0.0836681	1	1	0.0634072
Fblim1	-0.0148139	1	-0.0828783	1	-0.0282915	1	1	-0.0419946
Fbln1	-0.0908941	1	-0.00620812	1	-0.0967031	1	1	-0.0646018
Fbln2	-0.470435	0.0405098	-0.79746	4.58961e-10	-0.180006	1	6.15329e-09	-0.482634
Fbn1	-0.00653646	1	-0.0139944	1	0.0406987	1	1	0.00672263
Fbrs	-0.0292853	1	0.0405707	1	-0.0462377	1	1	-0.0116508
Fbrsl1	0.0076974	1	-0.0190487	1	0.0509679	1	1	0.0132055
Fbxl12	0.00613324	1	0.009219	1	0.0326565	1	1	0.0160029
Fbxl14	0.0350782	1	0.0751752	1	0.117598	1	1	0.0759506
Fbxl15	0.00339787	1	0.0884213	1	0.0329404	1	1	0.0415865
Fbxl17	0.0434529	1	0.0291055	1	-0.0312778	1	1	0.0137602
Fbxl18	0.014836	1	-0.0258571	1	0.0503096	1	1	0.0130962
Fbxl19	0.00775572	1	0.0207598	1	0.0511296	1	1	0.0265484
Fbxl20	-0.0436561	1	-0.0491725	1	0.0327399	1	1	-0.0200296
Fbxl3	0.0475881	1	0.0281468	1	-0.0401653	1	1	0.0118565
Fbxl5	0.0309104	1	-0.0104515	1	0.140824	1	1	0.053761
Fbxl6	0.0205194	1	-0.032914	1	-0.0557643	1	1	-0.0227197
Fbxl8	-0.0582892	1	-0.0177664	1	-0.0200829	1	1	-0.0320462
Fbxo11	0.102421	1	-0.0264132	1	0.010565	1	1	0.0288578
Fbxo17	0.0115675	1	0.0257748	1	-0.0553902	1	1	-0.00601598
Fbxo18	0.0233613	1	-0.0233192	1	0.0152167	1	1	0.00508625
Fbxo22	0.100254	1	0.038321	1	0.0040872	1	1	0.047554
Fbxo25	0.0641947	1	0.0544248	1	0.160328	1	1	0.0929824
Fbxo28	-0.0314553	1	0.0497896	1	0.093977	1	1	0.0374371
Fbxo3	-0.0119754	1	0.00697608	1	0.00131889	1	1	-0.00122682
Fbxo30	0.0067748	1	-0.0399097	1	-0.000864601	1	1	-0.0113332
Fbxo31	0.0235369	1	-0.0665096	1	0.0861377	1	1	0.0143883
Fbxo32	-0.111497	1	-0.178222	1	-0.0996833	1	1	-0.129801
Fbxo33	0.0172465	1	-0.00806614	1	0.035709	1	1	0.0149631
Fbxo34	0.0305695	1	0.017269	1	-0.0554966	1	1	-0.00255267
Fbxo36	0.0352849	1	0.0618416	1	-0.0255853	1	1	0.0238471
Fbxo38	-0.00250137	1	-0.0669712	1	-0.0243511	1	1	-0.0312746
Fbxo4	0.0350668	1	0.105169	1	-0.0108894	1	1	0.0431155
Fbxo42	0.0608385	1	0.000557605	1	0.00503414	1	1	0.0221434
Fbxo45	-0.0385377	1	-0.0179225	1	-0.00420691	1	1	-0.0202224
Fbxo5	0.0755194	1	0.0282691	1	0.0704401	1	1	0.0580762
Fbxo6	-0.200315	1	-0.230356	0.982869	-0.211327	1	0.999999	-0.213999
Fbxo7	0.0696976	1	0.0188307	1	-0.0344643	1	1	0.0180213
Fbxo8	0.0184414	1	0.0167185	1	-0.0346184	1	1	0.000180503
Fbxo9	0.0189833	1	0.0530274	1	0.00378052	1	1	0.0252637
Fbxw11	-0.0627479	1	-0.0672189	1	-0.0550708	1	1	-0.0616792
Fbxw17	-0.0291429	1	-0.0474161	1	0.0309465	1	1	-0.0152042
Fbxw2	-0.0749754	1	0.0630803	1	0.0794435	1	1	0.0225161
Fbxw4	-0.0168218	1	0.0452611	1	-0.0215827	1	1	0.00228553
Fbxw5	-0.0141119	1	0.0426807	1	0.0577242	1	1	0.0287643
Fbxw7	-0.0575239	1	0.02514	1	0.0666697	1	1	0.0114286
Fbxw8	0.0206999	1	0.030113	1	-0.0598067	1	1	-0.00299796
Fbxw9	0.000685647	1	0.00413075	1	-0.00792785	1	1	-0.00103715
Fcer1g	0.191821	1	0.292343	1	-0.135766	1	1	0.116133
Fcf1	-0.00106019	1	-0.00975087	1	-0.0582142	1	1	-0.0230084
Fcho2	-0.061054	1	-0.0584055	1	0.0552132	1	1	-0.0214155
Fchsd2	0.070744	1	0.00683318	1	0.105748	1	1	0.0611085
Fdft1	0.0238643	1	-0.0146272	1	0.0360508	1	1	0.0150959
Fdps	-0.0401404	1	0.0311471	1	-0.140987	1	1	-0.0499935
Fdx1	-0.0245078	1	-0.0419553	1	0.1358	1	1	0.0231121
Fdxr	-0.00198635	1	-0.0423707	1	0.0270993	1	1	-0.00575256
Fech	-0.0377708	1	-0.0641057	1	0.0221706	1	1	-0.0265687
Fem1a	0.0277642	1	0.0148065	1	0.00964621	1	1	0.0174056
Fem1b	-0.0107776	1	0.0423696	1	0.0563724	1	1	0.0293215
Fem1c	-0.00604374	1	-0.00133535	1	0.0295089	1	1	0.00737662
Fen1	0.0978872	1	-0.0117698	1	0.0315682	1	1	0.0392286
Fer	0.0273901	1	0.053285	1	0.178308	1	1	0.0863276
Fermt2	0.136439	1	0.130472	1	0.052637	1	1	0.106516
Fes	-0.0286478	1	-0.0555542	1	0.0291016	1	1	-0.0183668
Fez2	0.128446	1	0.057601	1	-0.0284126	1	1	0.0525447
Fgd1	-0.0437993	1	-0.0756207	1	0.17938	1	1	0.0199868
Fgd6	-0.0667491	1	-0.0113469	1	-0.0413333	1	1	-0.0398097
Fgf7	0.25588	0.00094242	0.071966	0.109124	0.17777	1	0.00538266	0.168539
Fgfr1	0.13894	1	0.309929	0.286864	0.245384	1	0.868748	0.231417
Fgfr1op	0.0279723	1	0.0203111	1	-0.0372999	1	1	0.00366114
Fgfr1op2	0.101248	1	0.103361	1	-0.115621	1	1	0.0296627
Fgfrl1	0.0322795	1	-0.0303128	1	-0.0444971	1	1	-0.0141768
Fggy	0.000693365	1	0.0787634	1	-0.0593931	1	1	0.00668789
Fh1	0.115603	1	-0.0241938	1	0.166063	1	1	0.0858241
Fhl2	-0.0717201	1	-0.0177433	1	-0.198405	1	1	-0.0959563
Fhl3	0.0465035	1	0.00675483	1	0.043349	1	1	0.0322024
Fhod1	-0.0192088	1	-0.0246162	1	-0.0802902	1	1	-0.0413717
Fhod3	0.0844062	1	-0.0288083	1	-0.0248563	1	1	0.0102472
Fibp	0.0125598	1	-0.0174703	1	-0.0250809	1	1	-0.00999712
Fig4	0.0212958	1	0.0337968	1	-0.0201152	1	1	0.0116591
Fignl1	0.0167626	1	0.0177915	1	-0.0046693	1	1	0.00996159
Filip1l	-0.15279	1	-0.134625	1	-0.167506	1	1	-0.15164
Fip1l1	0.0748398	1	0.0621379	1	0.0421416	1	1	0.0597064
Fis1	0.097546	1	0.104994	1	0.113492	1	1	0.105344
Fiz1	-0.0464088	1	-0.0464157	1	-0.0266528	1	1	-0.0398258
Fkbp11	-0.147692	1	0.0243927	1	-0.0781426	1	1	-0.0671474
Fkbp14	-0.00621135	1	0.00927426	1	-0.0168467	1	1	-0.00459458
Fkbp15	0.00204428	1	0.0670425	1	0.00852352	1	1	0.0258701
Fkbp1a	-0.0870416	1	-0.0889427	1	-0.0508294	1	1	-0.0756046
Fkbp1b	-0.0329943	1	-0.0156132	1	0.0131443	1	1	-0.011821
Fkbp2	0.0873527	1	-0.085012	1	0.00902504	1	1	0.00378859
Fkbp3	0.0722929	1	0.040896	1	-0.00854788	1	1	0.0348803
Fkbp4	0.199986	1	0.107734	1	-0.0614008	1	1	0.0821066
Fkbp5	0.0600626	1	0.0193483	1	-0.128685	1	1	-0.0164247
Fkbp7	-0.102397	1	-0.0845842	1	-0.102126	1	1	-0.0963692
Fkbp8	-0.0420456	1	-0.00859065	1	-0.031654	1	1	-0.0274301
Fkbp9	0.0558308	1	0.0998078	1	-0.160013	1	1	-0.00145816
Fkrp	0.000722785	1	0.0142225	1	-0.0663297	1	1	-0.0171281
Fktn	0.0580132	1	0.0114293	1	-0.00264391	1	1	0.0222662
Flad1	0.0236574	1	0.0970433	1	-0.056816	1	1	0.0212949
Flcn	-0.0466585	1	0.0173156	1	-0.0204401	1	1	-0.0165943
Flii	-0.0307848	1	0.0576584	1	-0.0304939	1	1	-0.00120678
Flna	-0.256272	1	-0.384811	0.00974735	0.0159413	1	0.159396	-0.208381
Flnb	0.144837	1	-0.128796	1	0.0883139	1	1	0.0347847
Flnc	0.0337067	1	0.209448	0.000454023	0.00285213	1	0.0173991	0.0820021
Flot1	-0.158701	1	-0.103948	1	-0.312714	1	1	-0.191788
Flrt3	0.00139931	1	0.0188396	1	0.0376031	1	1	0.0192807
Flt1	-0.131651	1	-0.00555208	1	-0.236278	1	1	-0.124494
Flvcr1	-0.00193037	1	0.0108345	1	-0.081302	1	1	-0.0241326
Flywch1	0.141608	1	0.0425827	1	0.0739317	1	1	0.0860408
Flywch2	0.0983065	1	0.23191	7.07773e-05	0.0622047	1	0.00397869	0.130807
Fmc1	0.0731545	1	0.184691	0.593962	0.0616025	1	0.983975	0.106483
Fmn1	-0.0676128	1	-0.0629651	1	-0.00058855	1	1	-0.0437222
Fmnl1	0.024564	1	-0.0104785	1	-0.0455916	1	1	-0.010502
Fmnl2	-0.0823728	1	-0.0345089	1	-0.0113594	1	1	-0.042747
Fmnl3	0.104297	1	0.10418	1	-0.0605222	1	1	0.0493183
Fmr1	-0.102478	1	-0.149514	1	0.101426	1	1	-0.0501884
Fn1	-0.49654	1	-0.253579	1	-0.16808	1	1	-0.306066
Fnbp1	-0.0671264	1	-0.00233743	1	-0.0496874	1	1	-0.0397171
Fnbp1l	-0.0351434	1	-0.175547	1	-0.109777	1	1	-0.106822
Fnbp4	0.0550968	1	0.0237481	1	-0.0769882	1	1	0.000618907
Fndc3a	0.0647408	1	0.0791547	1	0.111466	1	1	0.0851204
Fndc3b	-0.122616	1	-0.110451	1	-0.0832263	1	1	-0.105431
Fndc4	0.148565	9.73809e-06	0.0936664	1	0.0339212	1	0.000770469	0.0920508
Fnip1	-0.0573931	1	-0.00617355	1	0.0375156	1	1	-0.00868367
Fnip2	-0.0170696	1	-0.0015622	1	-0.021576	1	1	-0.0134026
Fnta	0.114169	1	0.138127	1	0.0925817	1	1	0.114959
Fntb	0.0276625	1	0.0145801	1	-0.0312784	1	1	0.00365471
Focad	0.0351729	1	0.004757	1	0.0698896	1	1	0.0366065
Fopnl	0.109301	1	0.00252038	1	-0.0397878	1	1	0.0240114
Fos	0.114147	1	0.0584798	1	0.183968	1	1	0.118865
Fosb	0.0160753	1	-0.133614	1	0.139076	1	1	0.00717928
Fosl1	0.0315499	1	0.119401	1	0.028695	1	1	0.0598819
Fosl2	0.00564443	1	-0.0691372	1	-0.116738	1	1	-0.0600768
Foxc1	0.0324754	1	-0.0945643	1	-0.0424158	1	1	-0.0348349
Foxd1	-0.0883546	1	-0.10221	1	-0.121651	1	1	-0.104072
Foxf1	-0.00303195	1	0.106059	1	0.125921	1	1	0.0763161
Foxj2	-0.0520039	1	0.00389698	1	-0.0141924	1	1	-0.0207664
Foxj3	0.0053254	1	0.055364	1	0.035069	1	1	0.0319195
Foxk1	0.0151791	1	0.0174156	1	0.0557606	1	1	0.0294518
Foxk2	0.0157641	1	-0.0251513	1	0.0481689	1	1	0.0129272
Foxm1	0.0981149	1	0.0112832	1	0.0840125	1	1	0.0644702
Foxn2	0.0492303	1	-0.0246392	1	0.0113184	1	1	0.0119698
Foxn3	-0.0337345	1	-0.0228926	1	0.0402583	1	1	-0.00545626
Foxo1	0.0392606	1	0.022262	1	-0.007622	1	1	0.0179669
Foxo3	-0.0501308	1	-0.0859435	1	0.0324434	1	1	-0.0345436
Foxp1	0.0103246	1	0.0926264	1	-0.00571694	1	1	0.0324113
Foxp4	-0.0185787	1	-0.00908189	1	-0.0567276	1	1	-0.0281294
Foxred1	-0.0406359	1	-0.00619297	1	-0.019144	1	1	-0.021991
Foxs1	-0.0473827	1	0.127548	1	0.0211746	1	1	0.03378
Fpgs	0.0433783	1	0.0431901	1	-0.0996327	1	1	-0.00435477
Fra10ac1	-0.0163846	1	-0.0623507	1	-0.0345352	1	1	-0.0377568
Frat2	-0.0181808	1	-0.0331052	1	0.0377284	1	1	-0.00451923
Frg1	0.0528584	1	0.0753309	1	-0.00581091	1	1	0.0407928
Frk	0.0319578	1	-0.017606	1	-0.000627133	1	1	0.0045749
Frmd4a	0.0632431	1	-0.0974996	1	-0.177723	1	1	-0.0706598
Frmd6	-0.0525765	1	0.0787789	1	-0.0766133	1	1	-0.0168037
Frmd8	0.00759209	1	-0.00961631	1	-0.081119	1	1	-0.0277144
Frrs1	-0.0229031	1	0.0303156	1	-0.108414	1	1	-0.0336671
Frs2	-0.0352974	1	-0.0204243	1	-0.00520339	1	1	-0.0203084
Fryl	0.0535889	1	0.0717598	1	-0.146091	1	1	-0.00691401
Fscn1	0.413236	1.54213e-09	0.263338	0.0556818	-0.141385	1	2.51416e-08	0.178396
Fst	0.118462	1	-0.0150247	1	0.0370918	1	1	0.0468429
Fstl3	0.0180915	1	0.00572708	1	0.0376615	1	1	0.0204934
Fth1	-0.00719145	1	-0.0252862	1	0.0135063	1	1	-0.00632378
Ftl1	-0.441831	5.84633e-05	-0.309327	0.0353592	-0.205585	1	0.000206214	-0.318914
Ftl1-ps1	-0.108501	1	-0.0809063	1	-0.121837	1	1	-0.103748
Fto	0.0224336	1	0.0549248	1	0.113004	1	1	0.0634543
Ftsj1	-0.0253768	1	-0.0362688	1	0.0455379	1	1	-0.00536923
Ftsj3	0.21952	1	0.0907789	1	0.0210818	1	1	0.11046
Fubp1	-0.320773	0.222571	-0.00123848	1	0.0331926	1	0.808217	-0.0962728
Fubp3	-0.0513559	1	0.0143222	1	-0.0228369	1	1	-0.0199569
Fuca1	-0.0628744	1	0.101012	1	0.200914	1	1	0.0796838
Fuca2	0.0317093	1	0.00852622	1	0.0724799	1	1	0.0375718
Fundc1	-0.0764317	1	-0.129529	1	-0.0318369	1	1	-0.0792657
Fundc2	-0.260851	0.0913124	-0.204085	1	0.167458	1	0.571416	-0.0991593
Fuom	0.060197	1	0.0182339	1	0.0273205	1	1	0.0352505
Furin	-0.10523	1	-0.11833	1	0.104197	1	1	-0.0397877
Fus	0.123919	1	0.0305047	1	0.156417	1	1	0.103614
Fut11	0.0320646	1	0.021645	1	-0.00200481	1	1	0.0172349
Fut8	-0.0134204	1	0.0298159	1	0.00107831	1	1	0.0058246
Fxn	0.0867454	1	-0.0492976	1	0.05486	1	1	0.0307692
Fxr1	-0.132328	1	0.0283023	1	-0.0144523	1	1	-0.0394926
Fxr2	0.029186	1	0.0389762	1	-0.0266614	1	1	0.0138336
Fxyd5	-0.349288	0.444713	-0.0464739	1	0.0849212	1	0.951081	-0.103613
Fyco1	-0.05581	1	-0.0230909	1	0.0251103	1	1	-0.0179302
Fyn	0.0599013	1	0.0773707	1	-0.00194533	1	1	0.0451089
Fyttd1	-0.00529873	1	0.0646632	1	0.0447899	1	1	0.0347181
Fzd2	-0.110459	1	-0.0874337	1	0.0310828	1	1	-0.0556034
Fzd3	0.153228	0.794291	0.0161285	1	0.0665435	1	0.998285	0.0786333
Fzd6	0.0365947	1	0.0137966	1	-0.0196041	1	1	0.0102624
Fzd7	-0.0125234	1	-0.0197995	1	0.0538492	1	1	0.00717546
Fzr1	-0.00853118	1	-0.00575263	1	0.0876258	1	1	0.0244473
G2e3	-0.0337669	1	-0.00159203	1	0.0902172	1	1	0.0182861
G3bp1	0.14113	1	0.100896	1	0.112806	1	1	0.118277
G3bp2	0.0260354	1	-0.00943163	1	-0.0381205	1	1	-0.00717223
G430095P16Rik	0.0340056	1	0.0806663	1	0.0346275	1	1	0.0497664
G6pc3	-0.04242	1	-0.0335889	1	-0.00233799	1	1	-0.0261156
G6pdx	-0.134177	1	-0.0862192	1	0.130273	1	1	-0.0300411
Gaa	-0.0756775	1	0.0830552	1	0.154408	1	1	0.0539285
Gab1	0.0186756	1	0.00131144	1	0.0290847	1	1	0.0163573
Gabarap	-0.123166	1	0.157878	1	-0.0653977	1	1	-0.0102286
Gabarapl1	0.00977076	1	0.0525815	1	-0.00488912	1	1	0.0191544
Gabarapl2	-0.217463	1	0.0609943	1	0.0368835	1	1	-0.0398618
Gabbr1	0.119437	1	0.0474601	1	0.000412921	1	1	0.0557702
Gabpa	0.091407	1	0.0126041	1	0.100892	1	1	0.068301
Gabpb1	0.00298061	1	0.0515265	1	0.058096	1	1	0.0375344
Gabpb2	0.0668519	1	-0.0250054	1	-0.0712787	1	1	-0.00981075
Gadd45a	0.0228346	1	-0.0123953	1	-0.00179825	1	1	0.00288036
Gadd45b	-0.128282	1	-0.0583984	1	-0.112128	1	1	-0.0996026
Gadd45g	-0.138558	1	-0.132185	1	-0.297968	1	1	-0.18957
Gadd45gip1	0.114628	1	0.230645	1	0.22005	1	1	0.188441
Gak	-0.000981134	1	0.0163545	1	0.115493	1	1	0.043622
Galc	0.0244194	1	-0.00220983	1	-0.0835167	1	1	-0.0204357
Gale	0.036392	1	0.0789428	1	-0.0566185	1	1	0.0195721
Galk1	-0.0508906	1	0.180125	1	-0.00679212	1	1	0.0408141
Galk2	0.00353985	1	-0.0180027	1	0.0187563	1	1	0.00143114
Galns	-0.0205723	1	-0.0375685	1	0.108016	1	1	0.016625
Galnt1	-0.0614713	1	-0.237849	1	-0.00227133	1	1	-0.100531
Galnt10	0.0794675	1	0.0808412	1	0.0641342	1	1	0.0748143
Galnt11	-0.00597289	1	-0.0225101	1	-0.142476	1	1	-0.0569863
Galnt7	-0.12035	1	-0.178473	1	0.147558	1	1	-0.0504218
Gamt	-0.0789286	1	-0.0602941	1	0.0500245	1	1	-0.0297327
Gan	-0.0124631	1	0.00561716	1	-0.0211911	1	1	-0.00934565
Ganab	0.0846618	1	0.129744	1	-0.102336	1	1	0.0373564
Gapdh	-0.0799243	1	0.109735	1	0.162852	1	1	0.064221
Gapvd1	0.0354829	1	-0.0909617	1	-0.0260136	1	1	-0.0271642
Gar1	0.161695	1	0.135769	1	0.0122479	1	1	0.103238
Gars	-0.0503057	1	0.0328083	1	0.10326	1	1	0.0285874
Gart	0.151412	1	0.0168141	1	0.117279	1	1	0.0951681
Gas1	-0.156761	1	-0.218714	1	-0.0869742	1	1	-0.15415
Gas2l1	-0.0528201	1	-0.0434787	1	0.0212473	1	1	-0.0250171
Gas2l3	0.0551593	1	0.0213731	1	0.0940993	1	1	0.0568773
Gas8	0.0355938	1	0.0363502	1	-0.0687261	1	1	0.00107264
Gata2	0.0486526	1	0.130284	5.61653e-05	0.0767193	1	0.00329589	0.0852185
Gatad1	-0.0655886	1	0.0300779	1	-0.0996175	1	1	-0.0450427
Gatad2a	0.053826	1	0.0269747	1	0.198041	1	1	0.0929471
Gatad2b	-0.0408955	1	0.0337072	1	-0.0988325	1	1	-0.0353403
Gatb	0.00864431	1	0.0384181	1	0.00233106	1	1	0.0164645
Gatc	-0.0165539	1	-0.0183038	1	0.0232339	1	1	-0.0038746
Gatd1	0.0286588	1	0.0172901	1	0.0236145	1	1	0.0231878
Gatsl3	0.0514716	1	0.0469962	1	-0.0215297	1	1	0.025646
Gba	-0.00257107	1	-0.0158939	1	0.125529	1	1	0.0356879
Gbe1	0.0060386	1	0.0495666	1	0.102129	1	1	0.0525782
Gbf1	0.105435	1	0.0667363	1	0.171237	1	1	0.114469
Gbp2	-0.127239	1	-0.0557935	1	-0.0171518	1	1	-0.066728
Gbp2b	-0.134612	1	-0.0436366	1	-0.0598996	1	1	-0.0793828
Gbp3	-0.0869997	1	0.0554062	1	0.0611544	1	1	0.00985365
Gbp7	-0.107267	1	0.0225406	1	-0.100145	1	1	-0.061624
Gcat	0.0613861	1	0.0970513	1	0.0530705	1	1	0.0705027
Gcc2	0.0836305	1	-0.042532	1	0.129181	1	1	0.0567598
Gcdh	0.0243165	1	0.000184844	1	-0.0534021	1	1	-0.0096336
Gcfc2	0.00836855	1	0.00156547	1	0.00925387	1	1	0.00639596
Gch1	0.0380433	1	0.144975	0.000700223	0.0460061	1	0.0242612	0.0763415
Gchfr	-0.139507	1	-0.132948	1	-0.111066	1	1	-0.127841
Gclc	0.00658691	1	0.0264267	1	0.0754811	1	1	0.0361649
Gclm	0.14354	1	0.146531	1	-0.060661	1	1	0.07647
Gcn1l1	0.0476704	1	0.0955669	1	0.0551169	1	1	0.066118
Gcnt2	-0.0700342	1	-0.0722517	1	-0.109504	1	1	-0.0839301
Gcsh	-0.0285899	1	0.119549	1	0.022338	1	1	0.0377657
Gdap2	-0.0404985	1	-0.000617523	1	0.0118522	1	1	-0.0097546
Gde1	0.0886208	1	0.0573388	1	0.0670476	1	1	0.0710024
Gdf11	0.00533743	1	0.00914583	1	-0.0418771	1	1	-0.00913128
Gdi1	-0.0446902	1	-0.0282069	1	-0.0446752	1	1	-0.0391908
Gdi2	-0.186139	1	-0.110514	1	-0.137668	1	1	-0.144774
Gdpd1	-0.0205067	1	-0.0499653	1	-0.105213	1	1	-0.0585615
Gdpd5	0.0318788	1	-0.0397569	1	-0.0201612	1	1	-0.00934642
Gemin2	0.0754444	1	0.0877243	1	0.0292871	1	1	0.0641519
Gemin5	0.087812	1	0.00752712	1	0.0338567	1	1	0.0430653
Gemin6	0.199015	0.0242056	0.0801231	1	0.0653713	1	0.281868	0.114837
Gemin7	-0.0159585	1	-0.102437	1	0.0656676	1	1	-0.0175761
Gemin8	0.0383944	1	0.0186018	1	-0.034757	1	1	0.00741308
Get4	0.00567741	1	0.0879808	1	-0.0686038	1	1	0.00835144
Gfer	0.0596746	1	-0.0737651	1	-0.171914	1	1	-0.0620014
Gfm1	0.0858447	1	0.0290758	1	-0.00503777	1	1	0.0366276
Gfm2	0.0133612	1	-0.0249288	1	0.0668399	1	1	0.0184241
Gfod1	-0.0772272	1	-0.062461	1	0.0982019	1	1	-0.0138288
Gfod2	0.0503648	1	0.149678	1	0.017764	1	1	0.0726022
Gfpt1	-0.0786429	1	0.0755453	1	-0.00800357	1	1	-0.00370041
Gga1	0.0295788	1	0.0485949	1	0.019388	1	1	0.0325206
Gga2	-0.0223574	1	-0.0425718	1	0.0315764	1	1	-0.0111176
Gga3	-0.0283564	1	0.011896	1	0.100586	1	1	0.0280419
Ggact	0.0437159	1	0.0502657	1	-0.00582234	1	1	0.0293864
Ggct	0.00920778	1	0.0955313	1	0.134433	1	1	0.0797239
Ggh	-0.0246737	1	0.0519326	1	0.0274852	1	1	0.018248
Ggnbp2	-0.0422531	1	-0.0376081	1	-0.117279	1	1	-0.0657134
Ggps1	-0.0283147	1	-0.0394749	1	-0.0213374	1	1	-0.029709
Ggta1	-0.014552	1	-0.00476457	1	0.0574695	1	1	0.0127176
Ghdc	0.0282527	1	-0.016389	1	0.00723396	1	1	0.0063659
Ghitm	0.122649	1	0.060494	1	0.0797581	1	1	0.0876338
Ghr	0.0180211	1	0.0793593	1	0.083026	1	1	0.0601355
Gid4	-0.0245201	1	-0.0669882	1	-0.0592706	1	1	-0.0502596
Gid8	0.0688195	1	-0.0239615	1	0.0197375	1	1	0.0215319
Gigyf1	0.00879946	1	0.0280452	1	0.0993059	1	1	0.0453835
Gigyf2	-0.0176598	1	0.0876024	1	0.102747	1	1	0.0575631
Gimap8	-0.0373738	1	-0.0131	1	0.0701544	1	1	0.00656017
Gimap9	-0.0105982	1	-0.0282396	1	-0.0144486	1	1	-0.0177621
Gin1	-0.0125296	1	0.0929079	1	-0.0516608	1	1	0.00957251
Ginm1	-0.0188834	1	0.00294521	1	0.0090619	1	1	-0.0022921
Gins1	-0.00411387	1	-0.00445338	1	0.0275343	1	1	0.00632235
Gins2	0.0652628	1	-0.010429	1	0.161052	1	1	0.0719618
Gins4	0.0387682	1	0.0150071	1	0.0728913	1	1	0.0422222
Gipc1	0.0598659	1	0.19726	1	-0.00647339	1	1	0.0835508
Git1	0.0631041	1	0.0585825	1	0.189107	1	1	0.103598
Git2	0.0328288	1	-0.0494676	1	-0.0618345	1	1	-0.0261577
Gja1	0.23081	1	0.124519	1	-0.0802735	1	1	0.0916852
Gjb3	0.157469	1	0.0108576	1	-0.0740391	1	1	0.0314291
Gjb4	-0.0344047	1	0.0966511	1	0.0774905	1	1	0.046579
Gjc1	-0.0437433	1	-0.129663	1	0.0645168	1	1	-0.0362964
Gk	-0.0188039	1	-0.0310807	1	0.0292088	1	1	-0.00689195
Gk5	0.0168187	1	-0.0058543	1	0.00963303	1	1	0.00686582
Gkap1	-0.142766	1	-0.159163	1	-0.217375	1	1	-0.173101
Gla	0.00672035	1	-0.0094417	1	0.0285857	1	1	0.00862144
Glb1	-0.0323464	1	-0.0119778	1	0.104102	1	1	0.0199261
Glce	-0.0257646	1	-0.0325093	1	-0.025368	1	1	-0.0278806
Gle1	-0.0553819	1	-0.0830046	1	-0.135157	1	1	-0.091181
Glg1	0.0122747	1	0.101053	1	0.0954419	1	1	0.0695899
Glipr1	-0.120846	1	-0.135683	1	-0.214008	1	1	-0.156846
Glis2	0.017975	1	0.0198992	1	-0.0338207	1	1	0.00135119
Glis3	0.0517066	1	0.0109267	1	-0.0846082	1	1	-0.00732497
Glmn	-0.0339704	1	-0.013005	1	-0.00548974	1	1	-0.0174884
Glmp	-0.223454	1	-0.138463	1	-0.339889	1	1	-0.233935
Glo1	0.127481	1	0.0445289	1	0.0120867	1	1	0.0613655
Glod4	0.0125218	1	0.0232644	1	0.0774871	1	1	0.0377578
Glra1	-0.0299351	1	0.0237851	1	0.0212692	1	1	0.00503972
Glrp1	-0.159348	1	-0.0191532	1	-0.203923	1	1	-0.127475
Glrx	-0.0388823	1	-0.0128652	1	-0.0445697	1	1	-0.0321057
Glrx2	-0.0318982	1	0.0522832	1	0.106333	1	1	0.0422394
Glrx3	-0.0283392	1	-0.0102959	1	-0.132906	1	1	-0.0571804
Glrx5	0.0931895	1	0.317535	1.80197e-05	0.144339	1	0.00129005	0.185021
Gls	0.141674	1	0.101006	1	0.120356	1	1	0.121012
Glt8d1	0.0726411	1	0.0602866	1	-0.00505438	1	1	0.0426244
Gltp	-0.0357732	1	0.051719	1	-0.0278901	1	1	-0.00398143
Glud1	0.176998	1	-0.0465437	1	0.132845	1	1	0.0877662
Glul	0.0193852	1	0.0205317	1	0.036343	1	1	0.02542
Glyr1	0.00530069	1	0.00867427	1	-0.052692	1	1	-0.0129057
Gm10053	-5.31719e-05	1	-0.0264614	1	-0.0285758	1	1	-0.0183635
Gm10073	0.0793535	1	0.0217964	1	-0.0466898	1	1	0.0181534
Gm10076	-0.136353	1	-0.0900609	1	0.041412	1	1	-0.0616675
Gm10093	0.0455726	1	0.0621374	1	0.0164122	1	1	0.0413741
Gm10138	-0.00655817	1	0.0048235	1	0.0653497	1	1	0.021205
Gm10260	0.0251642	1	-0.0555608	1	-0.168072	1	1	-0.0661563
Gm10762	-0.00507116	1	-0.00529758	1	0.0254459	1	1	0.00502573
Gm10827	-0.0367835	1	0.0247181	1	0.14139	1	1	0.0431082
Gm11361	0.018502	1	-0.0395365	1	-0.0396556	1	1	-0.02023
Gm11808	-0.0680569	1	0.0520875	1	0.0141843	1	1	-0.000595034
Gm12166	-0.0124655	1	0.00552241	1	0.00607836	1	1	-0.000288233
Gm13056	0.0112206	1	0.0758962	1	-0.000777469	1	1	0.0287798
Gm13205	0.0893898	0.0331883	0.0435686	1	-0.0456723	1	0.338669	0.0290954
Gm14005	-0.0961734	1	0.00968746	1	-0.157004	1	1	-0.0811633
Gm15050	-0.0115444	1	0.0142464	1	0.0041866	1	1	0.0022962
Gm15398	-0.0365838	1	-0.00550333	1	0.0235166	1	1	-0.00619015
Gm15417	-0.0311344	1	-0.0278978	1	-0.017103	1	1	-0.0253784
Gm15473	0.010476	1	-0.00716471	1	0.0374405	1	1	0.0135839
Gm15867	-0.02359	1	0.0345544	1	-0.0441134	1	1	-0.0110497
Gm16062	-0.00662104	1	0.0342086	1	0.020865	1	1	0.0161509
Gm16286	0.148402	1	0.0924149	1	-0.147132	1	1	0.0312281
Gm16754	-0.0228279	1	0.0205171	1	0.0563908	1	1	0.0180267
Gm17018	0.113368	1	0.042408	1	0.0141486	1	1	0.0566416
Gm17056	-0.0228565	1	0.0224908	1	-0.102643	1	1	-0.0343363
Gm17092	0.0209222	1	0.0288558	1	0.0427713	1	1	0.0308498
Gm17586	-0.0384503	1	-0.00659935	1	0.026256	1	1	-0.00626457
Gm2000	-0.00481114	1	-0.0628169	1	-0.0380909	1	1	-0.0352397
Gm20186	-0.0551971	1	-0.101499	1	0.0730183	1	1	-0.0278925
Gm20604	-0.0113186	1	0.023006	1	0.0231461	1	1	0.0116112
Gm21887	-0.0696155	1	-0.0155177	1	-0.0185022	1	1	-0.0345451
Gm26518	-0.0970659	1	-0.00326568	1	-0.000728944	1	1	-0.0336868
Gm26532	0.0168338	1	-0.0647558	1	0.0909507	1	1	0.0143429
Gm26699	-0.0515064	1	-0.0549401	1	-0.0981805	1	1	-0.068209
Gm26722	-0.0314659	1	-0.0255796	1	-0.0620255	1	1	-0.0396903
Gm26724	-0.00216268	1	-0.0389145	1	-0.0626669	1	1	-0.0345813
Gm26735	-0.14043	1	-0.255271	0.489157	-0.242651	1	0.963999	-0.212784
Gm26737	0.0580594	1	0.0226338	1	-0.0352734	1	1	0.0151399
Gm26825	0.0155514	1	-0.0718916	1	0.0146882	1	1	-0.013884
Gm26853	0.0771598	1	-0.0321475	1	0.0542533	1	1	0.0330885
Gm26870	0.0870073	1	0.159732	1	-0.122522	1	1	0.0414059
Gm26917	0.0409899	1	0.0375802	1	-0.020493	1	1	0.019359
Gm2694	-0.00521879	1	0.0723089	1	-0.0374004	1	1	0.00989655
Gm28809	0.010266	1	0.00949334	1	0.0270399	1	1	0.0155998
Gm28875	-0.0197654	1	-0.0171391	1	0.00456108	1	1	-0.0107811
Gm2a	-0.0598462	1	-0.0913096	1	-0.0889928	1	1	-0.0800495
Gm30025	-0.00718725	1	0.0691749	1	0.147289	1	1	0.069759
Gm30074	-0.053392	1	-0.0548496	1	-0.0541482	1	1	-0.05413
Gm3448	-0.0446535	1	-0.0110142	1	-0.0930311	1	1	-0.0495663
Gm35082	0.056684	1	0.0749705	1	0.00149237	1	1	0.0443823
Gm37494	-2.99506e-05	1	-0.00311097	1	0.0217607	1	1	0.00620659
Gm4117	0.0279338	1	0.0279275	1	0.0170056	1	1	0.024289
Gm42047	-0.0099241	1	0.00427124	1	-0.000921339	1	1	-0.0021914
Gm42418	-0.155141	1	-0.203554	1	-0.110234	1	1	-0.15631
Gm45716	-0.241412	1	0.0764089	1	-0.176606	1	1	-0.11387
Gm4610	-0.0575487	1	0.0184376	1	-0.0555017	1	1	-0.0315376
Gm47243	-0.0771116	1	-0.13044	1	-0.0436216	1	1	-0.0837245
Gm47283	-0.144704	1	0.0268228	1	0.196132	1	1	0.0260837
Gm49336	0.0879975	1	0.0376183	1	0.0215982	1	1	0.0490713
Gm49359	0.188819	1	0.334501	0.0277231	-0.0031029	1	0.305324	0.173406
Gm5617	0.000459913	1	-0.0280096	1	-0.0285899	1	1	-0.0187132
Gm6563	-0.0170655	1	0.00384233	1	0.0953582	1	1	0.0273783
Gm6634	-0.0599456	1	0.0119077	1	-0.181801	1	1	-0.076613
Gm8186	-0.0208481	1	-0.0506751	1	-0.0163298	1	1	-0.0292843
Gm8251	-0.0320984	1	-0.0230319	1	0.0645685	1	1	0.00314606
Gm8797	0.0307886	1	0.0603665	1	0.0334556	1	1	0.0415369
Gm9493	-0.0568233	1	-0.0377512	1	-0.0294127	1	1	-0.0413291
Gm9844	0.00449499	1	-0.0531152	1	0.0133066	1	1	-0.0117712
Gmcl1	0.0226654	1	0.00143185	1	-0.0571924	1	1	-0.0110317
Gmds	-0.0331099	1	-0.0573504	1	-0.123059	1	1	-0.0711731
Gmeb1	0.0548058	1	0.0469494	1	0.0614572	1	1	0.0544041
Gmeb2	0.0231571	1	-0.0127849	1	-0.0385279	1	1	-0.00938525
Gmfb	-0.024656	1	-0.0168082	1	0.122729	1	1	0.0270882
Gmip	-0.00976233	1	-0.0195392	1	0.0472974	1	1	0.0059986
Gmnn	0.0144423	1	-0.114879	1	0.0402069	1	1	-0.0200765
Gmppa	0.0220734	1	0.00934618	1	-0.019487	1	1	0.00397754
Gmppb	0.00297041	1	0.0217042	1	-0.0178368	1	1	0.00227926
Gmpr	-0.00649294	1	-0.0359932	1	-0.00481936	1	1	-0.0157685
Gmpr2	0.0989614	1	0.00289525	1	-0.0117786	1	1	0.030026
Gmps	0.176826	1	0.157053	1	0.214385	1	1	0.182754
Gna11	0.0144846	1	0.0795352	1	-0.0461295	1	1	0.0159634
Gna12	-0.0123042	1	-0.0233418	1	0.0310861	1	1	-0.00151998
Gna13	-0.0046387	1	-0.00215623	1	0.00800578	1	1	0.000403617
Gnai2	-0.105715	1	-0.0476547	1	0.074044	1	1	-0.0264417
Gnai3	-0.0295401	1	0.0179271	1	0.072052	1	1	0.0201463
Gnao1	-0.0358747	1	0.0282981	1	-0.051264	1	1	-0.0196135
Gnaq	-0.00447536	1	-0.0302397	1	0.0856552	1	1	0.01698
Gnas	-0.30841	7.1873e-05	-0.172141	1	-0.210061	1	0.00402864	-0.230204
Gnb1	0.0448515	1	0.0714959	1	0.0935501	1	1	0.0699658
Gnb2	-0.0437364	1	0.079515	1	0.0238272	1	1	0.0198686
Gnb4	0.0564506	1	0.11013	1	-0.0313725	1	1	0.0450692
Gnb5	-0.0292925	1	-0.0036764	1	-0.0171185	1	1	-0.0166958
Gng11	0.0947432	1	0.080498	1	0.0851755	1	1	0.0868056
Gng12	-0.0223224	1	-0.134885	1	-0.102774	1	1	-0.0866602
Gng5	-0.0286065	1	0.146311	1	0.0995186	1	1	0.0724078
Gnl1	0.21224	0.0268988	0.164119	1	0.0662938	1	0.299982	0.147551
Gnl2	0.109446	1	0.137382	1	0.113715	1	1	0.120181
Gnl3	0.273112	1	-0.0498022	1	0.0111429	1	1	0.0781508
Gnl3l	-0.10345	1	-0.181785	1	0.128787	1	1	-0.0521494
Gnpat	0.0731129	1	0.0229535	1	0.0722136	1	1	0.0560933
Gnpda1	0.02906	1	-0.0267253	1	-0.037013	1	1	-0.0115594
Gnpda2	0.0227703	1	0.0283789	1	0.168452	1	1	0.0732005
Gnpnat1	0.0992768	1	0.0613813	1	-0.132606	1	1	0.00935063
Gnptab	-0.00490279	1	-0.0397865	1	-0.0274927	1	1	-0.0240607
Gnptg	0.0904467	1	0.000271561	1	-0.0319235	1	1	0.0195983
Gns	-0.0379471	1	0.0118499	1	0.128528	1	1	0.0341437
Golga1	0.0430628	1	-0.0539046	1	0.0582155	1	1	0.0157912
Golga2	0.00357414	1	-0.0310172	1	-0.0170485	1	1	-0.0148305
Golga3	-0.083507	1	-0.037869	1	-0.0291935	1	1	-0.0501898
Golga4	0.0137033	1	-0.0685035	1	0.0605616	1	1	0.00192045
Golga5	0.0424872	1	0.050906	1	0.0134408	1	1	0.0356114
Golga7	-0.0891663	1	0.0730066	1	0.0333066	1	1	0.00571564
Golgb1	0.0280417	1	0.0328608	1	-0.0982854	1	1	-0.012461
Golim4	0.0417021	1	0.117715	1	0.402825	1	1	0.187414
Golm1	0.0202817	1	-0.0945995	1	-0.0754797	1	1	-0.0499325
Golph3	-0.0519604	1	-0.00396226	1	-0.0597549	1	1	-0.0385592
Golph3l	0.0171713	1	-0.00991682	1	0.0256753	1	1	0.0109766
Golt1b	-0.00468878	1	0.046836	1	0.0260131	1	1	0.0227201
Gon4l	0.0463691	1	0.0996732	1	-0.0216315	1	1	0.0414703
Gon7	-0.00561879	1	0.0248114	1	-0.0535506	1	1	-0.0114527
Gopc	0.0232863	1	-0.0656217	1	0.129756	1	1	0.0291402
Gorab	-0.0120017	1	0.0748737	1	0.0413566	1	1	0.0347429
Gorasp2	0.0379157	1	0.0138662	1	-0.0343883	1	1	0.00579788
Gosr1	0.0587141	1	0.0736469	1	0.000365795	1	1	0.0442423
Gosr2	0.00899414	1	0.00703014	1	0.13111	1	1	0.0490447
Got2	0.0301887	1	0.0116318	1	0.0894893	1	1	0.0437699
Gpaa1	0.0470346	1	-0.0183234	1	-0.00897059	1	1	0.00658021
Gpalpp1	0.0410098	1	-0.0052185	1	-0.0360071	1	1	-7.19459e-05
Gpank1	0.0721282	1	0.0246703	1	-0.0871738	1	1	0.0032082
Gpat4	0.0424775	1	0.0478013	1	0.169651	1	1	0.0866432
Gpatch1	0.098905	1	0.0183417	1	0.00946869	1	1	0.0422385
Gpatch11	0.157905	1	0.115992	1	-0.0598	1	1	0.0713659
Gpatch2	-0.0156943	1	0.00015184	1	-0.0493819	1	1	-0.0216414
Gpatch2l	-0.0229102	1	0.00181758	1	-0.061986	1	1	-0.0276929
Gpatch4	0.160563	1	0.0226757	1	-0.0682817	1	1	0.038319
Gpatch8	-0.0711044	1	-0.146567	1	0.0806105	1	1	-0.0456871
Gpbp1	-0.0362968	1	-0.106236	1	-0.109005	1	1	-0.083846
Gpbp1l1	-0.0407672	1	0.0866286	1	-0.0171868	1	1	0.00955819
Gpc1	-0.158212	1	-0.0417874	1	-0.0395743	1	1	-0.079858
Gpc6	0.0068217	1	-0.0224676	1	0.0624022	1	1	0.0155854
Gpd2	0.0278817	1	0.0917255	1	0.0582032	1	1	0.0592701
Gphn	0.00970832	1	-0.0197706	1	-0.0270191	1	1	-0.0123605
Gpi1	0.0492539	1	0.0615697	1	0.165016	1	1	0.0919466
Gpkow	-0.0833723	1	0.00911735	1	0.0263262	1	1	-0.0159763
Gpn1	0.13424	1	0.0978073	1	-0.085387	1	1	0.0488867
Gpn2	0.0382127	1	0.0781301	1	0.0466059	1	1	0.0543163
Gpn3	0.157088	1	0.179421	0.168784	-0.016317	1	0.736202	0.106731
Gpr107	0.011922	1	0.0141694	1	0.122859	1	1	0.0496503
Gpr108	0.0337851	1	0.0304707	1	-0.0202252	1	1	0.0146768
Gpr137	0.00690331	1	-0.0379816	1	-0.0530334	1	1	-0.0280373
Gpr137b	-0.0374966	1	-0.0175534	1	0.0407223	1	1	-0.00477588
Gpr180	0.0335048	1	-0.013311	1	-0.0320113	1	1	-0.0039392
Gpr89	0.056931	1	-0.0320097	1	-0.178136	1	1	-0.0510715
Gprasp1	-0.0255323	1	-0.0425025	1	-0.0254343	1	1	-0.0311564
Gprc5a	0.0355287	1	0.0147027	1	0.0167011	1	1	0.0223109
Gps1	0.210824	1	0.253792	1	0.190999	1	1	0.218538
Gps2	-0.00633296	1	-0.0428048	1	0.00130856	1	1	-0.0159431
Gpsm1	-0.0610314	1	-0.0232095	1	0.0650769	1	1	-0.00638801
Gpsm2	0.120042	1	0.0560205	1	-0.0904185	1	1	0.0285481
Gpt2	0.00911879	1	0.0191951	1	0.0642859	1	1	0.0308666
Gpx1	0.132371	1	0.0644418	1	0.0762752	1	1	0.0910292
Gpx4	-0.229879	0.877196	-0.116185	1	0.0647882	1	0.99966	-0.0937586
Gpx8	-0.16688	1	0.0384339	1	-0.15947	1	1	-0.0959721
Gramd1a	-0.0453544	1	-0.0778607	1	-0.0651712	1	1	-0.0627954
Gramd3	-0.00482322	1	-0.0317254	1	0.0290027	1	1	-0.00251529
Gramd4	-0.0509246	1	0.0391327	1	-0.00195946	1	1	-0.00458378
Grasp	0.0360897	1	0.160253	1	-0.0458061	1	1	0.050179
Grb2	0.024195	1	0.0763077	1	-0.013591	1	1	0.0289706
Grcc10	0.0258636	1	0.0195509	1	0.0193981	1	1	0.0216042
Grhpr	0.0175857	1	0.0993094	1	0.158913	1	1	0.0919362
Grina	-0.138554	1	-0.0730477	1	-0.0118424	1	1	-0.0744815
Gripap1	-0.0429147	1	-0.0604173	1	0.083473	1	1	-0.00661969
Grk2	0.0240009	1	-0.0435993	1	-0.0727237	1	1	-0.030774
Grk6	0.04151	1	0.052478	1	-0.0728693	1	1	0.00703955
Grn	-0.128268	1	-0.0642203	1	0.155801	1	1	-0.0122294
Grpel1	0.186955	1	0.0843258	1	-0.125533	1	1	0.0485825
Grpel2	0.0865264	1	-0.0107591	1	-0.0773449	1	1	-0.000525874
Grsf1	0.0399726	1	-0.0253827	1	-0.0395155	1	1	-0.00830854
Grtp1	0.0275595	1	0.0315432	1	0.0620297	1	1	0.0403775
Grwd1	0.189069	0.0151315	0.069267	1	0.0914276	1	0.211434	0.116588
Gsap	0.00400511	1	0.00715143	1	0.00216249	1	1	0.00443968
Gsdmd	-0.0280632	1	-0.0146851	1	0.0179251	1	1	-0.00827442
Gsdme	0.0572781	1	0.124188	1	0.0163646	1	1	0.0659436
Gse1	-0.0338448	1	0.0201277	1	-0.0283387	1	1	-0.0140186
Gsk3a	0.0599892	1	0.0380436	1	-0.0231161	1	1	0.0249722
Gsk3b	-0.11237	1	-0.0241098	1	0.0317116	1	1	-0.0349228
Gskip	0.0217947	1	0.101297	1	0.0755861	1	1	0.066226
Gsn	-0.535039	1.52343e-05	-0.2106	1	-0.37932	1	0.00112137	-0.374986
Gspt1	0.13324	1	0.078409	1	-0.0766408	1	1	0.0450029
Gspt2	0.0524598	1	0.0230267	1	-0.03326	1	1	0.0140755
Gsr	0.206666	0.953796	0.122539	1	0.282904	1	0.999983	0.204036
Gss	-0.0859823	1	0.0411187	1	-0.0347009	1	1	-0.0265215
Gstcd	0.0508114	1	0.0478752	1	-0.037801	1	1	0.0202952
Gstk1	0.0422163	1	0.0706855	1	0.057326	1	1	0.0567426
Gstm1	-0.246867	1	-0.205702	1	0.0111049	1	1	-0.147155
Gstm2	-0.178126	1	-0.150248	1	0.0171688	1	1	-0.103735
Gstm5	-0.0812597	1	-0.0204719	1	-0.0610147	1	1	-0.0542487
Gsto1	-0.0890219	1	-0.173063	1	-0.367603	1	1	-0.209896
Gstp1	-0.0332127	1	-0.0554736	1	-0.0114263	1	1	-0.0333708
Gstz1	0.0416854	1	0.00629054	1	-0.0328361	1	1	0.00504662
Gt(ROSA)26Sor	-0.110601	1	-0.0364792	1	0.0234974	1	1	-0.0411944
Gtf2a1	0.00422689	1	-0.00492643	1	0.0139554	1	1	0.00441862
Gtf2a2	0.132405	1	0.0911136	1	0.0184697	1	1	0.0806627
Gtf2b	0.108941	1	0.136886	1	0.119366	1	1	0.121731
Gtf2e2	0.176888	1	0.123069	1	-0.0293442	1	1	0.0902043
Gtf2f1	0.276278	0.00868879	0.1002	1	0.0410441	1	0.147767	0.139174
Gtf2f2	0.135786	1	-0.100574	1	-0.0885868	1	1	-0.0177915
Gtf2h1	0.0146547	1	0.0215971	1	-0.0166259	1	1	0.00654198
Gtf2h2	0.0140503	1	-0.00779825	1	-0.0989589	1	1	-0.0309023
Gtf2h3	0.0510357	1	0.0445524	1	0.0609796	1	1	0.0521892
Gtf2h4	0.124062	1	0.0865561	1	0.0158955	1	1	0.0755045
Gtf2h5	-0.0087151	1	-0.0287827	1	-0.185531	1	1	-0.0743429
Gtf2i	0.15088	1	0.05918	1	0.017144	1	1	0.0757346
Gtf2ird1	0.0448081	1	0.0336764	1	-0.0348845	1	1	0.0145334
Gtf3a	0.116742	1	-0.0394855	1	-0.140081	1	1	-0.0209415
Gtf3c1	0.0304249	1	0.0427313	1	0.0367035	1	1	0.0366199
Gtf3c2	0.0207805	1	0.111188	1	0.0404383	1	1	0.0574688
Gtf3c3	-0.0333321	1	-0.00055855	1	0.0561101	1	1	0.00740649
Gtf3c4	0.0433776	1	-0.0162571	1	-0.0509832	1	1	-0.00795425
Gtf3c5	-0.026002	1	-0.0579719	1	-0.0803364	1	1	-0.0547701
Gtf3c6	-0.00322131	1	0.0168041	1	-0.0421543	1	1	-0.00952383
Gtpbp1	0.0477713	1	0.028022	1	-0.00679595	1	1	0.0229991
Gtpbp2	0.0232107	1	-0.013181	1	-0.0237328	1	1	-0.00456773
Gtpbp3	0.0349256	1	0.0291219	1	0.0118441	1	1	0.0252972
Gtpbp4	-0.0618376	1	-0.117279	1	-0.195103	1	1	-0.12474
Gtpbp6	-0.0450852	1	-0.0391407	1	-0.0818505	1	1	-0.0553588
Gtpbp8	0.043985	1	-0.0210529	1	0.0559916	1	1	0.0263079
Guca1a	0.0513682	1	0.147011	0.00459779	0.0712673	1	0.0959379	0.0898822
Guf1	-0.00633551	1	-0.0406622	1	-0.019879	1	1	-0.0222922
Guk1	-0.132663	1	-0.125588	1	-0.138986	1	1	-0.132413
Gusb	0.0334597	1	-0.00667619	1	0.111218	1	1	0.0460006
Gxylt1	-0.0764213	1	-0.053586	1	-0.0207016	1	1	-0.0502363
Gxylt2	0.0703581	1	0.00427355	1	0.0634739	1	1	0.0460352
Gyg	-0.0665689	1	-0.0645375	1	-0.072895	1	1	-0.0680005
Gys1	0.00823094	1	0.00660092	1	0.0721602	1	1	0.0289974
Gzf1	-0.041631	1	-0.0433047	1	0.0250647	1	1	-0.019957
H13	-0.202749	1	-0.150156	1	0.0339413	1	1	-0.106321
H1f0	0.223077	1	0.366478	1	0.306649	1	1	0.298735
H1fx	0.226805	1	0.267905	1	-0.130521	1	1	0.121396
H2-D1	-0.502636	0.0668236	-0.161354	1	-0.0570865	1	0.492229	-0.240359
H2-K1	-0.34693	1	-0.0708865	1	-0.198649	1	1	-0.205489
H2-Ke6	0.0608467	1	0.0713381	1	0.0216582	1	1	0.051281
H2-M3	0.157408	1	-0.00779479	1	-0.112747	1	1	0.0122889
H2-Q4	-0.0497885	1	-0.0263042	1	-0.0572264	1	1	-0.0444397
H2-Q6	-0.0768411	1	-0.0230978	1	0.044854	1	1	-0.0183616
H2-Q7	-0.000767285	1	-0.00359544	1	-0.0200945	1	1	-0.00815241
H2-T22	-0.159273	1	-0.0493666	1	-0.0551673	1	1	-0.0879355
H2-T23	-0.232273	1	-0.17481	1	0.0572169	1	1	-0.116622
H2afj	-0.27879	0.301821	-0.185947	1	0.103735	1	0.879938	-0.120334
H2afv	-0.086745	1	-0.150119	1	-0.0433889	1	1	-0.0934175
H2afx	0.144967	1	-0.0379699	1	-0.00642691	1	1	0.0335234
H2afy	-0.0585165	1	0.000712523	1	-0.198547	1	1	-0.0854504
H2afz	0.324358	1	0.388122	1	-0.036867	1	1	0.225205
H3f3a	-0.147787	1	0.0394562	1	0.00753326	1	1	-0.0335991
H3f3b	0.126917	1	0.0991246	1	0.181195	1	1	0.135745
H60b	-0.0109729	1	-0.125711	1	-0.0905347	1	1	-0.0757397
H6pd	0.0299908	1	-0.0197461	1	-0.0163093	1	1	-0.00202153
Habp4	-0.0328092	1	-0.0212779	1	-0.0232384	1	1	-0.0257752
Hacd1	-0.0259046	1	-0.114499	1	-0.0357601	1	1	-0.0587213
Hacd2	0.120676	1	0.04966	1	0.0413931	1	1	0.0705763
Hacd3	-0.0321676	1	-0.0160108	1	0.019151	1	1	-0.00967581
Hacd4	0.0299668	1	0.0185417	1	0.0612023	1	1	0.0365703
Hace1	0.0195212	1	0.0148529	1	0.0261088	1	1	0.020161
Hadh	0.0719749	1	0.0214496	1	0.192609	1	1	0.0953447
Hadha	-0.0210966	1	0.172093	1	-0.0548034	1	1	0.0320644
Hadhb	-0.0427966	1	0.16105	1	-0.0953943	1	1	0.00761962
Hagh	0.0078413	1	-0.0128244	1	0.0574657	1	1	0.0174942
Haghl	0.118544	1	0.0868235	1	0.00146181	1	1	0.068943
Hamp2	-0.034872	1	-0.00336091	1	0.0441333	1	1	0.0019668
Hapln1	0.00365853	1	0.0675599	1	0.011136	1	1	0.0274515
Hars	0.0782201	1	-0.0145642	1	0.00506781	1	1	0.0229079
Hars2	0.0546263	1	0.016605	1	0.0212466	1	1	0.030826
Has2	0.0584427	1	-0.142938	1	0.214041	1	1	0.0431818
Haspin	-0.00448693	1	-0.0258831	1	-0.0249626	1	1	-0.0184442
Hat1	0.136578	1	-0.019617	1	0.0132469	1	1	0.0434025
Haus1	0.10805	1	0.0044956	1	-0.0122581	1	1	0.0334291
Haus2	0.039954	1	-0.021613	1	0.127376	1	1	0.0485723
Haus3	0.0135548	1	-0.112221	1	0.0659333	1	1	-0.0109109
Haus4	0.0844428	1	-0.0197787	1	-0.00982527	1	1	0.0182796
Haus5	-0.00191534	1	-0.0150703	1	-0.010477	1	1	-0.00915419
Haus6	0.0857702	1	0.00270447	1	0.120795	1	1	0.0697566
Haus7	-0.122244	1	-0.223338	1	-0.0795347	1	1	-0.141706
Haus8	0.0174425	1	0.0868863	1	0.0586382	1	1	0.0543223
Hax1	-0.083086	1	0.0643218	1	-0.0808069	1	1	-0.0331903
Hbegf	0.19836	1	-0.176869	1	-0.273015	1	1	-0.0838411
Hbp1	0.077786	1	-0.0318407	1	-0.140619	1	1	-0.0315579
Hbs1l	0.0368824	1	0.121636	1	-0.0455029	1	1	0.0376719
Hccs	0.0582914	1	0.046978	1	0.0866796	1	1	0.063983
Hcfc1	0.0745332	1	0.0271822	1	-0.022426	1	1	0.0264298
Hcfc1r1	0.194197	1	0.182296	1	0.00910181	1	1	0.128531
Hdac1	0.190653	1	0.240118	0.0124991	-0.0208071	1	0.18728	0.136654
Hdac2	0.0979136	1	0.055266	1	0.00399635	1	1	0.052392
Hdac3	0.0695227	1	0.089568	1	0.054787	1	1	0.0712926
Hdac4	-0.000139304	1	0.031899	1	0.0219187	1	1	0.0178928
Hdac5	-0.0549836	1	-0.0681686	1	0.0500528	1	1	-0.0243665
Hdac6	0.0176005	1	0.0706254	1	0.0189669	1	1	0.0357309
Hdac7	-0.083373	1	-0.0325401	1	-0.0528365	1	1	-0.0562499
Hdac8	0.0103695	1	-0.0326726	1	0.0372206	1	1	0.00497253
Hddc2	-0.0198972	1	0.0499589	1	0.0583068	1	1	0.0294561
Hdgf	0.0438668	1	0.0760485	1	-0.0476635	1	1	0.0240839
Hdgfl2	0.174266	1	0.0790803	1	0.124003	1	1	0.125783
Hdhd2	-0.0610568	1	-0.113554	1	0.0663347	1	1	-0.036092
Hdlbp	0.0743727	1	0.206332	1	0.069483	1	1	0.116729
Heatr1	0.0129454	1	0.0257683	1	0.11222	1	1	0.0503111
Heatr3	0.206557	0.0260647	0.141203	1	0.0344327	1	0.294482	0.127398
Heatr5a	0.00580173	1	-0.0104476	1	-0.0418103	1	1	-0.0154854
Heatr5b	-0.0138267	1	-0.00912858	1	0.00599871	1	1	-0.0056522
Heatr6	0.0694457	1	-0.0162169	1	-0.0262216	1	1	0.00900239
Hebp1	-0.0171439	1	0.00274053	1	0.125962	1	1	0.0371863
Hebp2	0.0883144	1	0.0451712	1	0.132788	1	1	0.088758
Heca	-0.0095863	1	-0.00721208	1	0.0250281	1	1	0.00274324
Hectd1	0.136857	1	0.247468	0.080612	0.0778109	1	0.539177	0.154045
Hectd2	0.0121106	1	0.0432666	1	0.0892763	1	1	0.0482179
Hectd4	-0.0302573	1	-0.0333473	1	0.0507391	1	1	-0.00428848
Helb	-0.0332823	1	0.0239142	1	-0.08633	1	1	-0.0318994
Hells	0.229461	1	-0.0453523	1	0.0393439	1	1	0.0744841
Helq	0.0276194	1	0.0164828	1	0.0493579	1	1	0.0311534
Helz	-0.0621291	1	-0.0717735	1	-0.00267675	1	1	-0.0455265
Herc1	0.00394735	1	0.00147133	1	-0.0137898	1	1	-0.00279037
Herc2	0.0764791	1	-0.0162335	1	0.142183	1	1	0.0674761
Herc4	-0.0197936	1	0.0586915	1	-0.0130314	1	1	0.00862219
Herc6	-0.057255	1	0.00657485	1	0.160156	1	1	0.0364919
Herpud1	-0.0284682	1	0.230927	1	-0.0242241	1	1	0.0594117
Herpud2	0.0384932	1	-0.0715599	1	0.00317735	1	1	-0.00996311
Hes1	-0.176007	1	-0.163842	1	0.271572	1	1	-0.0227588
Hes6	0.117909	1	0.237741	0.0896832	0.197104	1	0.566715	0.184252
Hexa	0.0231527	1	-0.0114424	1	-0.028143	1	1	-0.00547754
Hexb	-0.0279919	1	-0.0130528	1	0.0158896	1	1	-0.00838506
Hexdc	-0.00619182	1	-0.00632352	1	0.0613169	1	1	0.0162672
Hexim1	0.0416159	1	-0.000842148	1	-0.05018	1	1	-0.00313542
Hey1	0.0293938	1	0.182919	0.00958955	0.146944	1	0.157698	0.119752
Hgh1	0.0101899	1	-0.00714248	1	0.00865982	1	1	0.0039024
Hgsnat	-0.00951468	1	0.0271623	1	0.00141294	1	1	0.00635351
Hibadh	-0.0270304	1	0.117227	1	0.138708	1	1	0.0763013
Hibch	0.0645637	1	0.0536992	1	-0.0213179	1	1	0.032315
Hif1a	-0.0268348	1	0.0216485	1	0.00309677	1	1	-0.000696486
Hif1an	-0.0206558	1	-0.00387268	1	-0.0535038	1	1	-0.0260107
Higd1a	-0.144053	1	-0.0284182	1	0.111719	1	1	-0.0202508
Higd2a	-0.0261346	1	-0.0632501	1	-0.102096	1	1	-0.0638268
Hikeshi	0.120586	1	0.119799	1	0.0645206	1	1	0.101635
Hilpda	-0.21052	1	-0.169205	1	-0.181468	1	1	-0.187064
Hinfp	-0.00498734	1	-0.00592449	1	-0.030826	1	1	-0.0139126
Hint1	-0.133928	1	-0.0123912	1	0.0543963	1	1	-0.0306411
Hint2	0.0428051	1	0.150748	1	0.10143	1	1	0.0983275
Hint3	-0.0232171	1	-0.0744657	1	-0.0263148	1	1	-0.0413325
Hip1	-0.0394258	1	-0.044855	1	-0.0229618	1	1	-0.0357475
Hipk1	-0.0197684	1	-0.0893804	1	0.0798925	1	1	-0.00975212
Hipk2	0.0206845	1	-0.120891	1	-0.0152877	1	1	-0.0384981
Hipk3	-0.0376946	1	-0.0644827	1	0.0165513	1	1	-0.028542
Hira	-0.00273651	1	-0.00969258	1	-0.0350843	1	1	-0.0158378
Hirip3	0.226936	1	0.145987	1	0.118891	1	1	0.163938
Hist1h1a	0.0967585	1	0.14765	1	0.0119973	1	1	0.0854687
Hist1h1b	0.196052	1	0.208974	1	0.0168776	1	1	0.140635
Hist1h1c	-0.140795	1	-0.260984	1	0.100774	1	1	-0.100335
Hist1h1d	0.00616613	1	-0.00377344	1	-0.0416783	1	1	-0.0130952
Hist1h1e	0.228019	1	0.0547896	1	-0.132589	1	1	0.0500732
Hist1h2ae	0.13282	1	0.041381	1	0.197246	1	1	0.123816
Hist1h2ap	0.140071	1	0.0358854	1	-0.00149857	1	1	0.0581525
Hist1h2bc	-0.428274	1	-0.405045	1	0.316263	1	1	-0.172352
Hist1h2bm	0.0901069	1	-0.00270864	1	0.0319703	1	1	0.0397895
Hist1h3c	0.0795126	1	0.0254059	1	0.0871068	1	1	0.0640084
Hist1h3e	0.0229486	1	0.0023451	1	0.0152786	1	1	0.0135241
Hist1h4d	0.174491	1	0.121823	1	0.216617	1	1	0.170977
Hist1h4h	0.0621936	1	-0.0173906	1	-0.00321252	1	1	0.0138635
Hist1h4i	-0.0482167	1	0.0787498	1	0.0259484	1	1	0.0188272
Hist2h2aa1	0.0211036	1	0.0233427	1	0.06128	1	1	0.0352421
Hist2h2ac	0.162087	1	0.0633576	1	0.135761	1	1	0.120402
Hist2h2bb	0.0291353	1	0.0503021	1	0.152775	1	1	0.0774042
Hivep1	-0.0416	1	-0.0907762	1	-0.0531745	1	1	-0.0618503
Hivep2	-0.035493	1	-0.0552976	1	-0.0587836	1	1	-0.049858
Hjurp	0.0673763	1	0.0057396	1	0.169986	1	1	0.081034
Hk1	-0.0399831	1	0.0144819	1	0.17826	1	1	0.0509197
Hk2	-0.0663777	1	-0.0624	1	0.152551	1	1	0.00792436
Hlcs	0.0420936	1	0.000173797	1	0.0476037	1	1	0.029957
Hltf	0.0794184	1	-0.0151202	1	-0.0146688	1	1	0.0165431
Hlx	0.0876286	1	0.0499118	1	-0.0326793	1	1	0.0349537
Hmbox1	0.0442719	1	-0.0312986	1	0.0114463	1	1	0.00813985
Hmbs	-0.00315428	1	-0.0466979	1	-0.0167863	1	1	-0.0222128
Hmces	0.0289033	1	0.0226806	1	0.0169415	1	1	0.0228418
Hmg20a	0.0107685	1	-0.0302622	1	-0.00828844	1	1	-0.00926071
Hmg20b	-0.0546069	1	-0.0822533	1	-0.118395	1	1	-0.0850852
Hmga1	0.115329	1	0.0820388	1	0.0385247	1	1	0.0786307
Hmga1b	0.0458693	1	0.0238095	1	-0.0226523	1	1	0.0156755
Hmgb1	0.0938392	1	-0.0701235	1	-0.0320332	1	1	-0.0027725
Hmgb2	0.469926	0.307102	0.11331	1	0.116078	1	0.883672	0.233105
Hmgb3	-0.101311	1	-0.120473	1	-0.036737	1	1	-0.0861735
Hmgcl	0.0458319	1	0.0543162	1	0.142154	1	1	0.0807673
Hmgcr	0.0232389	1	-0.0758954	1	-0.0586699	1	1	-0.0371088
Hmgcs1	-0.0270324	1	-0.062801	1	-0.0354819	1	1	-0.0417718
Hmgn1	-0.0241186	1	0.0651428	1	-0.118071	1	1	-0.0256823
Hmgn2	0.131928	1	0.0732315	1	-0.0932994	1	1	0.0372869
Hmgn5	-0.109303	1	-0.147976	1	0.134046	1	1	-0.0410776
Hmgxb3	0.0099514	1	0.0407136	1	0.102424	1	1	0.0510297
Hmgxb4	0.111182	1	-0.0291759	1	0.00493706	1	1	0.0289809
Hmmr	0.216878	1	0.134793	1	0.0895587	1	1	0.147077
Hmox1	-0.0608171	1	0.0267392	1	0.0156482	1	1	-0.00614326
Hmox2	0.0377891	1	0.0418668	1	0.0583729	1	1	0.0460096
Hnrnpa0	-0.138533	1	-0.340399	8.03497e-05	-0.106697	1	0.00440986	-0.19521
Hnrnpa1	0.129385	1	0.0556289	1	-0.0219365	1	1	0.054359
Hnrnpa2b1	0.201256	1	0.216359	1	0.0811916	1	1	0.166269
Hnrnpa3	-0.0397638	1	-0.17576	1	0.0695948	1	1	-0.0486429
Hnrnpab	0.162653	1	0.332641	0.00157	0.138162	1	0.0444326	0.211152
Hnrnpc	0.286448	0.000954265	0.0995449	1	-0.00235281	1	0.0306678	0.12788
Hnrnpd	0.214551	1	-0.098512	1	-0.0990871	1	1	0.00565074
Hnrnpdl	0.195945	1	-0.11972	1	-0.00871935	1	1	0.0225018
Hnrnpf	0.0736098	1	0.0929836	1	0.16576	1	1	0.110785
Hnrnph1	0.125652	1	0.0179946	1	-0.100547	1	1	0.0143664
Hnrnph2	-0.0444702	1	-0.124401	1	0.0945775	1	1	-0.0247646
Hnrnph3	0.0496648	1	-0.0859499	1	-0.00728043	1	1	-0.0145219
Hnrnpk	-0.145753	1	-0.110804	1	-0.159525	1	1	-0.138694
Hnrnpl	0.113148	1	0.000865725	1	-0.0104742	1	1	0.0345132
Hnrnpll	0.115535	1	0.0799107	1	0.260524	1	1	0.15199
Hnrnpm	0.156068	1	0.0532793	1	0.00933795	1	1	0.0728952
Hnrnpr	0.0704389	1	0.153293	1	0.0248248	1	1	0.0828521
Hnrnpu	0.0901346	1	0.101581	1	0.196987	1	1	0.129568
Hnrnpul1	0.068081	1	-0.00692497	1	-0.00449568	1	1	0.0188868
Hnrnpul2	0.0355489	1	-0.0162295	1	0.0144611	1	1	0.0112602
Homer1	0.0828828	1	-0.00405027	1	0.0274124	1	1	0.035415
Homer3	-0.0228666	1	-0.0222877	1	-0.0802562	1	1	-0.0418035
Hook2	0.0107976	1	0.0117095	1	0.00194179	1	1	0.00814963
Hook3	0.173883	1	0.110864	1	0.0359343	1	1	0.106894
Hotairm1	-0.0685736	1	0.145218	1	0.0756715	1	1	0.050772
Hoxa10	0.0348475	1	0.05744	1	0.0480666	1	1	0.0467847
Hoxa5	0.122596	1	0.0481137	1	0.10881	1	1	0.0931733
Hoxa7	0.146101	1	-0.015817	1	0.0995345	1	1	0.076606
Hp1bp3	0.0578985	1	0.0845532	1	-0.237483	1	1	-0.0316771
Hpcal1	0.00839321	1	0.127343	1	0.0590143	1	1	0.0649168
Hpf1	0.158723	1	0.0727256	1	0.134127	1	1	0.121858
Hprt	-0.231443	1	-0.156018	1	0.138626	1	1	-0.0829452
Hps1	-0.020924	1	0.00251372	1	0.0390666	1	1	0.00688543
Hps3	-0.0427214	1	-0.045285	1	0.0392502	1	1	-0.016252
Hps4	-0.0279188	1	0.000486276	1	-0.0330241	1	1	-0.0201522
Hps5	-0.0166308	1	0.000682239	1	-0.00410888	1	1	-0.00668582
Hps6	0.00339916	1	-0.020483	1	0.0479089	1	1	0.010275
Hpse	0.0407273	1	0.0319506	1	0.047793	1	1	0.040157
Hras	0.00282717	1	0.0193585	1	0.113494	1	1	0.0452265
Hs1bp3	0.030852	1	0.0137453	1	0.0184975	1	1	0.0210316
Hs2st1	-0.0197818	1	0.0260787	1	0.175591	1	1	0.0606294
Hs6st1	-0.0393636	1	-0.0366695	1	-0.0528276	1	1	-0.0429536
Hs6st2	0.051863	1	0.0168202	1	0.0513694	1	1	0.0400175
Hsbp1	-0.0585092	1	0.0164147	1	0.149304	1	1	0.0357366
Hscb	-0.00384282	1	0.0164188	1	-0.054252	1	1	-0.013892
Hsd17b10	-0.339649	0.00577333	-0.52633	2.64995e-10	0.192136	1	6.09337e-10	-0.224614
Hsd17b11	0.0342401	1	0.0778427	1	0.0622957	1	1	0.0581262
Hsd17b12	-0.118277	1	0.0535185	1	-0.0389325	1	1	-0.0345637
Hsd17b4	-0.0235297	1	-0.0540707	1	0.0122736	1	1	-0.0217756
Hsd17b7	0.0393549	1	0.0226499	1	-0.00963064	1	1	0.0174581
Hsdl1	0.0210257	1	-0.0282306	1	0.0904235	1	1	0.0277396
Hsdl2	0.0580343	1	0.0380092	1	0.0137164	1	1	0.0365867
Hsf1	0.0216143	1	0.016523	1	-0.0428699	1	1	-0.00157754
Hsf2	0.0195323	1	-0.0154512	1	0.00796642	1	1	0.00401586
Hsp90aa1	0.0718879	1	0.118057	1	-0.00868362	1	1	0.0604205
Hsp90ab1	0.411191	1.82876e-20	0.0845597	1	0.0837624	1	1.97362e-17	0.193171
Hsp90b1	0.195951	1	0.275101	0.329302	0.0900596	1	0.898236	0.187037
Hspa13	0.128935	1	0.0393649	1	0.0677149	1	1	0.0786714
Hspa14	0.12127	1	0.0349872	1	0.118631	1	1	0.0916296
Hspa1b	0.0996972	1	0.00233496	1	0.149404	1	1	0.083812
Hspa2	0.00732728	1	0.0326322	1	0.0694733	1	1	0.0364776
Hspa4	0.216516	1	0.244746	0.196745	-0.128792	1	0.776658	0.110823
Hspa4l	0.166092	1	0.218181	1	0.202886	1	1	0.19572
Hspa5	0.172915	1	0.246077	1	-0.107468	1	1	0.103841
Hspa8	-0.0275218	1	-0.100337	1	-0.028248	1	1	-0.0520355
Hspa9	0.062071	1	-0.0239238	1	-0.0240721	1	1	0.0046917
Hspb1	0.358465	1	0.297726	1	0.482036	1	1	0.379409
Hspb11	-0.0259734	1	0.200698	1	0.056878	1	1	0.0772009
Hspb6	-0.0241387	1	0.0113089	1	-0.0214083	1	1	-0.0114127
Hspb8	-0.191978	1	0.045542	1	-0.215444	1	1	-0.120627
Hspbap1	0.0730323	1	-0.000300262	1	-0.0102039	1	1	0.0208427
Hspbp1	0.107757	1	0.024205	1	0.0682453	1	1	0.0667358
Hspd1	0.211346	1	0.0908042	1	0.130731	1	1	0.144294
Hspe1	0.198621	1	0.132878	1	0.0406666	1	1	0.124055
Hspg2	0.134393	1	0.0189605	1	-0.0291412	1	1	0.041404
Hsph1	0.168122	1	0.148942	1	-0.124416	1	1	0.064216
Htatip2	0.0634084	1	0.0495317	1	0.0900783	1	1	0.0676728
Htatsf1	-0.155343	1	-0.0953175	1	0.133884	1	1	-0.0389252
Htra1	0.103412	1	-0.158334	1	-0.0400667	1	1	-0.031663
Htra2	0.0418848	1	0.0927823	1	0.0160683	1	1	0.0502451
Htt	-0.0394115	1	-0.00661297	1	-0.0861746	1	1	-0.0440663
Hus1	-0.0137508	1	-0.018684	1	0.0264523	1	1	-0.00199417
Huwe1	-0.259107	1	-0.200836	1	0.275991	1	1	-0.0613172
Hyal2	-0.00717313	1	0.0177717	1	-0.0605038	1	1	-0.0166351
Hydin	0.0129716	1	-0.0278096	1	0.0299163	1	1	0.00502614
Hyls1	0.0409307	1	-0.00307286	1	-0.0323963	1	1	0.00182052
Hyou1	0.0758421	1	0.117002	1	0.0139401	1	1	0.0689281
Hypk	-0.0564673	1	-0.0474986	1	-0.0225681	1	1	-0.042178
Iah1	-0.0237615	1	0.041717	1	-0.109226	1	1	-0.0304233
Iars	-0.0815085	1	-0.0741059	1	0.0267773	1	1	-0.0429457
Iars2	0.0671548	1	0.0045778	1	0.000848997	1	1	0.0241939
Ibsp	-0.811825	1	-0.916273	1	-1.11587	1	1	-0.94799
Ibtk	0.0891935	1	0.0286849	1	0.0945382	1	1	0.0708055
Ica1	0.0257344	1	0.0557452	1	0.00866747	1	1	0.030049
Ice1	-0.0878924	1	-0.0323792	1	-0.037312	1	1	-0.0525279
Ick	0.0392847	1	-0.0279464	1	0.0146637	1	1	0.00866733
Icmt	-0.00251133	1	-0.0191264	1	-0.049314	1	1	-0.0236506
Id1	0.00150071	1	-0.0803573	1	-0.00452596	1	1	-0.0277942
Id2	0.168549	1	0.29898	0.213453	0.234166	1	0.797638	0.233898
Id3	-0.148166	1	-0.300971	1	-0.182551	1	1	-0.210563
Id4	0.107096	1	0.130134	1	0.0113885	1	1	0.0828726
Ide	-0.0356532	1	-0.0637389	1	-0.0603113	1	1	-0.0532345
Idh1	0.0735379	1	0.0375664	1	0.00632044	1	1	0.0391416
Idh2	-0.0463416	1	-0.0557138	1	0.072454	1	1	-0.00986711
Idh3a	0.142641	1	0.0888954	1	-0.0875153	1	1	0.0480072
Idh3b	0.0711955	1	-0.0342998	1	-0.194588	1	1	-0.0525643
Idh3g	-0.168709	1	-0.224618	1	-0.0221389	1	1	-0.138489
Idi1	-0.00828478	1	-0.0197142	1	0.0124215	1	1	-0.00519249
Idnk	-0.0449363	1	-0.0823635	1	0.0429206	1	1	-0.0281264
Ids	-0.0641908	1	-0.0448816	1	0.0297128	1	1	-0.0264532
Ier2	-0.099781	1	-0.124812	1	0.0656696	1	1	-0.0529743
Ier3	-0.0807214	1	-0.203991	1	-0.146205	1	1	-0.143639
Ier3ip1	-0.148302	1	-0.150042	1	-0.0503356	1	1	-0.116226
Ier5	-0.122197	1	-0.0263133	1	-0.262688	1	1	-0.137066
Ier5l	-0.0540249	1	-0.0245979	1	-0.138387	1	1	-0.0723367
Iffo2	0.0626592	1	0.0750736	1	-0.0897727	1	1	0.0159867
Ifi202b	-0.157367	1	-0.0341357	1	0.122735	1	1	-0.0229226
Ifi203	-0.137373	1	-0.0912723	1	-0.0427122	1	1	-0.0904526
Ifi204	-0.0359106	1	0.0608641	1	-0.0366972	1	1	-0.00391453
Ifi211	-0.0933379	1	-0.0246263	1	-0.0623482	1	1	-0.0601041
Ifi27	-0.198836	1	0.112539	1	-0.0381304	1	1	-0.0414756
Ifi27l2a	0.0294715	1	-0.121288	1	-0.0584083	1	1	-0.0500749
Ifi35	-0.165103	1	-0.0531507	1	0.00454245	1	1	-0.071237
Ifi44	-0.132748	1	0.148807	1	0.319593	1	1	0.111884
Ifi47	-0.175161	1	-0.11224	1	-0.0699242	1	1	-0.119109
Ifih1	0.0320689	1	-0.0057882	1	0.120606	1	1	0.0489622
Ifit1	-0.0996667	1	-0.0989442	1	-0.127445	1	1	-0.108685
Ifitm2	-0.143346	1	-0.0916294	1	0.235906	1	1	0.000310049
Ifitm3	-0.388566	1	-0.118329	1	0.0785719	1	1	-0.142774
Ifnar1	0.0408687	1	0.011894	1	-0.0826899	1	1	-0.00997572
Ifnar2	0.0189458	1	-0.0354562	1	-0.0148889	1	1	-0.0104664
Ifngr1	-0.020956	1	0.0067348	1	-0.0495804	1	1	-0.0212672
Ifngr2	-0.0473491	1	-0.0391603	1	-0.0195966	1	1	-0.0353687
Ifrd1	0.0410147	1	0.156224	1	0.100756	1	1	0.0993317
Ifrd2	0.0367392	1	0.0767507	1	0.0948525	1	1	0.0694475
Ift122	-0.0355656	1	0.000637377	1	0.00567746	1	1	-0.00975027
Ift172	-0.03862	1	0.035819	1	0.0105569	1	1	0.00258529
Ift20	0.126941	1	0.264585	0.774966	0.152647	1	0.997716	0.181391
Ift22	0.0203257	1	-0.0520562	1	0.108724	1	1	0.0256645
Ift27	0.0808072	1	0.0378904	1	0.043063	1	1	0.0539202
Ift43	0.0512236	1	0.01534	1	0.0387017	1	1	0.0350885
Ift46	-0.0789387	1	-0.00488445	1	-0.125449	1	1	-0.0697573
Ift52	-0.0224837	1	-0.0852266	1	0.030004	1	1	-0.0259021
Ift57	-0.0182635	1	0.0968899	1	-0.0159242	1	1	0.0209007
Ift74	0.137198	1	0.17139	1	0.0609315	1	1	0.123173
Ift80	-0.0111206	1	0.062392	1	-0.0248273	1	1	0.0088147
Ift81	-0.00174592	1	0.0123135	1	-0.0204784	1	1	-0.00330359
Ift88	0.07821	1	-0.0135241	1	0.0589843	1	1	0.0412234
Igbp1	-0.143606	1	-0.233926	1	-0.00954487	1	1	-0.129026
Igf1r	0.0166528	1	0.018701	1	0.0706937	1	1	0.0353492
Igf2bp1	-0.00839351	1	-0.0739442	1	0.0113228	1	1	-0.0236716
Igf2bp2	-0.00575008	1	0.0106499	1	0.0208893	1	1	0.00859638
Igf2r	-0.0300835	1	-0.0352631	1	-0.0111412	1	1	-0.0254959
Igfbp4	-0.399867	1	-0.435107	0.804226	-0.0151016	1	0.998535	-0.283358
Igfbp6	0.032453	1	0.210393	1	0.152504	1	1	0.131783
Igfbp7	-0.0955433	1	0.321124	1	-0.0876533	1	1	0.0459758
Igsf3	0.021906	1	-0.0366313	1	-0.00893646	1	1	-0.00788726
Igsf8	-0.0572432	1	-0.107757	1	0.156649	1	1	-0.00278363
Igtp	-0.074851	1	-0.0493974	1	-0.123708	1	1	-0.0826523
Ik	-0.0314346	1	-0.00230235	1	-0.0576437	1	1	-0.0304602
Ikbip	0.00706301	1	0.0802186	1	-0.0389207	1	1	0.0161203
Ikbkap	0.129507	1	0.144582	1	0.168823	1	1	0.147637
Ikbkb	0.0303268	1	0.00282319	1	0.0205784	1	1	0.0179095
Ikbkg	-0.0741072	1	-0.0597057	1	0.00973726	1	1	-0.0413586
Ikzf5	-0.00602886	1	-0.0207877	1	0.0506206	1	1	0.00793468
Il10rb	-0.0204892	1	0.0590565	1	-0.0965748	1	1	-0.0193358
Il11	0.0499009	1	0.33467	1	0.128372	1	1	0.170981
Il11ra1	-0.00875854	1	-0.000658469	1	0.0684118	1	1	0.0196649
Il13ra1	-0.0619952	1	-0.0613499	1	0.00640982	1	1	-0.0389784
Il17ra	0.000270598	1	0.00831205	1	0.0147459	1	1	0.0077762
Il17rc	-0.0156797	1	-0.0157866	1	0.168618	1	1	0.0457174
Il17rd	0.0638347	1	0.0319782	1	-0.0679754	1	1	0.00927915
Il18rap	0.0701493	1	-0.00740608	1	0.043294	1	1	0.0353457
Il1r1	-0.00813654	1	0.0299714	1	-0.0443574	1	1	-0.00750751
Il33	0.126284	1	0.435938	1.42935e-10	0.424476	1	4.01078e-08	0.328899
Il34	-0.0155607	1	0.0247089	1	-0.0990309	1	1	-0.0299609
Il6ra	0.0514986	1	0.0850654	1	0.000334195	1	1	0.0456327
Il6st	0.011746	1	0.017712	1	-0.0117914	1	1	0.00588884
Il7	-0.042556	1	-0.0408906	1	-0.0739596	1	1	-0.0524687
Ilf2	0.194504	1	-0.0703539	1	-0.0458089	1	1	0.0261138
Ilf3	0.109153	1	0.0289832	1	-0.0373808	1	1	0.0335853
Ilk	-0.022727	1	-0.019091	1	-0.0484508	1	1	-0.0300896
Ilkap	0.0242778	1	0.155762	1	0.093292	1	1	0.0911104
Ilvbl	0.00953315	1	0.0192395	1	-0.0307308	1	1	-0.000652729
Immp1l	-0.00521771	1	-0.124497	1	-0.150407	1	1	-0.093374
Immp2l	0.0128856	1	0.0383744	1	-0.093752	1	1	-0.014164
Immt	0.111409	1	0.0160079	1	-0.0807338	1	1	0.0155609
Imp3	-0.00709424	1	-0.0281482	1	-0.125183	1	1	-0.0534751
Imp4	0.0976281	1	0.0803608	1	0.0412061	1	1	0.073065
Impa1	0.124374	1	0.140898	1	-0.0795869	1	1	0.061895
Impa2	-0.0147755	1	-0.136941	1	0.0161574	1	1	-0.0451864
Impact	-0.0449118	1	-0.136656	1	-0.0610764	1	1	-0.0808814
Impad1	0.121978	1	0.0326968	1	0.0091995	1	1	0.0546248
Impdh1	0.155013	1	0.119501	1	-0.0683188	1	1	0.0687318
Impdh2	0.0948415	1	0.0307431	1	0.00589904	1	1	0.0438279
Inafm1	0.00706988	1	0.0240526	1	-0.0118411	1	1	0.00642714
Incenp	0.20627	1	0.0285832	1	0.272085	1	1	0.168979
Inf2	0.049391	1	0.0994214	1	-0.0904045	1	1	0.0194693
Ing1	0.0860555	1	0.0815265	1	0.143721	1	1	0.103768
Ing2	0.0820497	1	0.00508569	1	0.24442	1	1	0.110519
Ing3	0.0114573	1	0.07195	1	-0.0176807	1	1	0.0219089
Ing4	-0.033135	1	0.00209447	1	0.014605	1	1	-0.0054785
Ing5	0.00783479	1	0.0202658	1	0.0603764	1	1	0.0294923
Inhba	-0.389239	1	-0.458404	1	-0.100438	1	1	-0.316027
Inip	0.0366243	1	0.103047	1	-0.0143989	1	1	0.0417573
Ino80	-0.00757877	1	0.00217883	1	0.0466452	1	1	0.0137484
Ino80b	0.038444	1	0.129802	1	-0.113046	1	1	0.0184001
Ino80c	-0.0607268	1	-0.0537477	1	-0.0518608	1	1	-0.0554451
Ino80d	-0.0571133	1	0.0358622	1	0.0408437	1	1	0.00653087
Ino80e	0.0971587	1	0.0158493	1	0.103826	1	1	0.0722779
Inpp1	-0.050312	1	0.0398983	1	-0.00451612	1	1	-0.00497659
Inpp5a	-0.000885922	1	-0.0120278	1	0.0456669	1	1	0.0109177
Inpp5b	0.0849838	1	0.156373	1.17638e-06	0.115567	1	0.00012688	0.118975
Inpp5f	-0.0596413	1	-0.0612083	1	0.0781619	1	1	-0.0142292
Inpp5k	0.0122333	1	0.0554631	1	-0.00885699	1	1	0.0196131
Inppl1	-0.162881	1	-0.124093	1	0.0648149	1	1	-0.074053
Insig1	-0.0428513	1	0.0211533	1	-0.0634126	1	1	-0.0283702
Insig2	0.0568377	1	0.0704511	1	0.0682036	1	1	0.0651641
Insl6	-0.033045	1	-0.0518736	1	0.103061	1	1	0.00604731
Insr	-0.0286183	1	0.0067803	1	-0.0102178	1	1	-0.0106853
Ints1	0.0527933	1	0.0131826	1	0.0840908	1	1	0.0500222
Ints10	0.0250546	1	-0.0323929	1	-0.0198537	1	1	-0.009064
Ints11	0.132382	1	0.112509	1	-0.00194073	1	1	0.0809834
Ints12	-0.029164	1	0.0562637	1	0.0366427	1	1	0.0212475
Ints13	-0.00243304	1	0.040958	1	0.0323236	1	1	0.0236162
Ints14	0.0165722	1	0.031851	1	-0.0737915	1	1	-0.0084561
Ints2	0.0129269	1	0.0189259	1	0.0895963	1	1	0.040483
Ints3	0.0874434	1	0.0526671	1	-0.109199	1	1	0.0103038
Ints4	0.0430156	1	0.0115296	1	0.0257856	1	1	0.0267769
Ints5.1	0.0194913	1	-0.0151212	1	0.0534066	1	1	0.0192589
Ints6	0.0371334	1	-0.0029859	1	-0.00137389	1	1	0.0109245
Ints7	0.0405031	1	0.0343696	1	0.12223	1	1	0.0657008
Ints8	0.0063769	1	0.0786144	1	0.0234401	1	1	0.0361438
Ints9	0.028183	1	-0.0141527	1	0.0571558	1	1	0.0237287
Intu	0.00536102	1	-0.00143967	1	0.00970045	1	1	0.0045406
Ip6k1	-0.0370695	1	-0.0667257	1	0.0617259	1	1	-0.0140231
Ip6k2	-0.016008	1	0.00876001	1	0.00614671	1	1	-0.000367101
Ipmk	-0.0173022	1	0.058008	1	-0.0551265	1	1	-0.00480688
Ipo11	-0.0202722	1	-0.0251545	1	-0.0743621	1	1	-0.0399296
Ipo13	0.0377493	1	0.0502601	1	0.0253743	1	1	0.0377946
Ipo4	0.094739	1	0.0898859	1	0.0606578	1	1	0.0817609
Ipo5	0.148396	1	0.113058	1	0.0746448	1	1	0.112033
Ipo7	0.00651209	1	0.0305056	1	-0.06069	1	1	-0.00789077
Ipo8	0.0587027	1	0.0893781	1	0.0477581	1	1	0.0652796
Ipo9	0.0356658	1	0.0420443	1	0.120278	1	1	0.065996
Ipp	0.0375582	1	0.0576424	1	0.0678798	1	1	0.0543601
Ippk	-0.0157835	1	-0.00576656	1	-0.0179899	1	1	-0.01318
Iqcb1	-0.00540445	1	-0.0459742	1	-0.00225917	1	1	-0.0178793
Iqcc	0.0277882	1	0.0442794	1	-0.0396201	1	1	0.0108158
Iqce	-0.00583171	1	0.0425644	1	-0.0246164	1	1	0.00403876
Iqgap1	-0.16585	1	-0.225923	1	-0.117849	1	1	-0.169874
Iqgap2	0.0880417	1	0.0690227	1	-0.102545	1	1	0.018173
Iqgap3	0.0227968	1	-0.0103167	1	-0.0697733	1	1	-0.0190978
Iqsec1	0.00262484	1	-0.0307854	1	0.0710649	1	1	0.0143015
Irak1	-0.116663	1	-0.144085	1	0.146766	1	1	-0.0379942
Irak1bp1	0.075084	1	0.00298968	1	0.192471	1	1	0.0901815
Irak2	-0.053464	1	-0.0575959	1	-0.0623733	1	1	-0.0578111
Irak4	0.0428005	1	-0.0143744	1	0.0733563	1	1	0.0339275
Ireb2	0.0285638	1	0.00507171	1	0.0186178	1	1	0.0174178
Irf1	-0.0800833	1	-0.187279	1	-0.0731112	1	1	-0.113491
Irf2	0.00109522	1	-0.0148927	1	0.016852	1	1	0.00101818
Irf2bp1	0.0821493	1	-0.0393004	1	0.158301	1	1	0.0670499
Irf2bp2	0.105104	1	0.10304	1	0.0948598	1	1	0.101001
Irf2bpl	-0.100148	1	-0.075773	1	-0.0760282	1	1	-0.0839831
Irf3	0.0795677	1	0.0472415	1	-0.0106443	1	1	0.0387216
Irf7	-0.135689	1	0.057957	1	0.13728	1	1	0.0198495
Irf8	0.0048327	1	0.0244848	1	-0.0865238	1	1	-0.0190688
Irf9	0.0484596	1	-0.0245369	1	0.0321813	1	1	0.0187013
Irgm1	-0.169308	1	-0.138825	1	-0.0286715	1	1	-0.112268
Irgq	-0.0121837	1	0.00992183	1	0.0149302	1	1	0.00422279
Irs1	-0.0132273	1	0.0228017	1	0.104359	1	1	0.0379778
Irs2	0.259411	0.000717787	0.154796	0.812704	0.096497	1	0.0211018	0.170234
Irx1	0.00220745	1	0.0691374	1	0.0907797	1	1	0.0540415
Irx2	-0.0986832	1	-0.0692522	1	0.0872125	1	1	-0.0269076
Irx5	0.0552574	1	0.0818043	1	-0.0469214	1	1	0.0300468
Isca1	-0.0171263	1	-0.0170244	1	-0.0397604	1	1	-0.024637
Isca2	-0.0864431	1	0.0294158	1	0.0755652	1	1	0.00617933
Iscu	0.0575447	1	0.104774	1	-0.0330597	1	1	0.0430864
Isg15	0.0799373	1	0.294207	1	0.364249	1	1	0.246131
Isg20	-0.188332	1	-0.114838	1	0.145825	1	1	-0.0524483
Isg20l2	0.0873019	1	0.117484	1	0.058535	1	1	0.0877736
Isoc1	0.0164873	1	0.065743	1	0.0777332	1	1	0.0533212
Ist1	-0.00776772	1	0.0589392	1	0.105714	1	1	0.0522951
Isy1	0.0744163	1	0.162661	1	0.136281	1	1	0.124453
Isyna1	0.197207	1	0.276195	1	-0.060409	1	1	0.137664
Itch	-0.0631361	1	0.0111285	1	0.0205945	1	1	-0.010471
Itfg1	0.0520525	1	0.0807559	1	0.0567705	1	1	0.063193
Itfg2	0.012341	1	0.0155068	1	-0.107013	1	1	-0.0263884
Itga3	0.120706	1	0.0768621	1	-0.0601789	1	1	0.0457963
Itga5	0.045322	1	-0.00692114	1	-0.0715342	1	1	-0.0110444
Itga6	0.0223432	1	-0.0414943	1	-0.124508	1	1	-0.0478865
Itga7	0.0373739	1	0.0481719	1	0.0454084	1	1	0.0436514
Itgav	-0.0239893	1	-0.0471255	1	-0.0317159	1	1	-0.0342769
Itgb1	-0.236981	1	-0.036438	1	0.192777	1	1	-0.0268809
Itgb1bp1	0.0722979	1	0.0520382	1	0.123569	1	1	0.0826351
Itgb3bp	0.0602405	1	0.0514076	1	0.0689282	1	1	0.0601921
Itgb4	0.123	1	0.124901	1	0.24087	1	1	0.162924
Itgb5	-0.30024	1	-0.106375	1	-0.225058	1	1	-0.210558
Itgbl1	0.204327	1	0.20141	0.234572	0.000512917	1	0.821291	0.135417
Itm2b	-0.0657989	1	0.0285641	1	-0.148597	1	1	-0.0619438
Itm2c	0.0247055	1	0.143852	1	-0.125765	1	1	0.0142642
Itpa	0.070972	1	-0.00542728	1	-0.173639	1	1	-0.0360313
Itpk1	-0.0511287	1	0.1442	1	0.272459	1	1	0.121843
Itpr1	0.0210019	1	0.047756	1	-0.00860826	1	1	0.0200499
Itpr2	-0.0148748	1	-0.0783332	1	0.0567732	1	1	-0.0121449
Itpr3	-0.0538428	1	-0.153346	1	0.0150631	1	1	-0.0640418
Itpripl2	0.0367651	1	-0.106539	1	0.0950917	1	1	0.00843915
Itsn1	0.0390694	1	-0.0191668	1	0.0255418	1	1	0.0151482
Itsn2	-0.0223184	1	0.0463334	1	0.183151	1	1	0.0690554
Ivd	-0.0229724	1	0.0439959	1	0.0248237	1	1	0.0152824
Ivns1abp	0.0404799	1	-0.0281951	1	-0.0518928	1	1	-0.0132027
Iws1	0.000527861	1	0.0258511	1	0.0562758	1	1	0.0275516
Jade1	0.140167	1	0.0511442	1	-0.107178	1	1	0.0280445
Jade2	0.00676665	1	-0.0344711	1	0.0627515	1	1	0.0116823
Jade3	-0.019598	1	-0.0275752	1	-0.00230569	1	1	-0.016493
Jag1	-0.159213	1	-0.188878	1	-0.04625	1	1	-0.131447
Jagn1	0.0877345	1	0.0461631	1	-0.0158331	1	1	0.0393548
Jak1	0.0530543	1	0.170747	1	0.138661	1	1	0.120821
Jak2	-0.104849	1	-0.0714138	1	0.130882	1	1	-0.0151271
Jaml	-0.0443091	1	0.0422044	1	0.0358992	1	1	0.0112648
Jarid2	0.00124676	1	-0.0145249	1	0.0444418	1	1	0.0103879
Jcad	-0.0125907	1	0.00258835	1	-0.0234262	1	1	-0.0111429
Jdp2	-0.046505	1	-0.0692732	1	-0.0434398	1	1	-0.0530727
Jkamp	-0.017339	1	-0.0263743	1	0.016065	1	1	-0.0092161
Jmjd1c	-0.0717106	1	-0.1319	1	0.0311489	1	1	-0.0574873
Jmjd6	-0.0845872	1	0.0244045	1	-0.0734883	1	1	-0.044557
Jmy	-0.0277675	1	-0.0387921	1	-0.142507	1	1	-0.069689
Josd1	0.00680044	1	0.0353331	1	-0.114275	1	1	-0.0240472
Josd2	-0.0616061	1	-0.0684576	1	0.00152636	1	1	-0.0428458
Jpt1	-0.0930768	1	-0.187061	1	-0.152837	1	1	-0.144325
Jpt2	0.144731	1	0.0435271	1	-0.0698699	1	1	0.0394627
Jpx	-0.0463959	1	0.0186566	1	0.029211	1	1	0.000490566
Jrkl	-0.0408205	1	-0.0105612	1	0.0963372	1	1	0.0149851
Jtb	0.0780624	1	0.143636	1	-0.0387534	1	1	0.0609818
Jun	0.287226	1	0.239129	1	-0.069663	1	1	0.152231
Junb	-0.323935	1	-0.166268	1	-0.0335323	1	1	-0.174578
Jund	-0.179439	1	-0.297681	1	0.195827	1	1	-0.0937644
Jup	0.0368437	1	0.0523023	1	0.0029288	1	1	0.0306916
Kalrn	-0.0278083	1	-0.0600618	1	-0.0231447	1	1	-0.0370049
Kank2	0.0110232	1	0.0449578	1	0.0979028	1	1	0.0512946
Kansl1	-0.00828306	1	-0.0727125	1	-0.0659543	1	1	-0.0489833
Kansl1l	-0.00271949	1	-0.00446795	1	-0.0147317	1	1	-0.00730638
Kansl2	0.0554733	1	0.0761449	1	0.0906435	1	1	0.0740872
Kansl3	-0.0358068	1	-0.0328292	1	0.0681576	1	1	-0.000159451
Kars	0.0749862	1	0.0907141	1	0.133748	1	1	0.099816
Kat14	0.0394663	1	-0.0584136	1	0.152406	1	1	0.0444863
Kat2a	0.0118686	1	-0.0272707	1	-0.0806083	1	1	-0.0320035
Kat2b	-0.0243179	1	-0.00968821	1	-0.032656	1	1	-0.0222207
Kat5	0.0677752	1	-0.00727366	1	0.0259924	1	1	0.0288313
Kat6a	0.00886902	1	0.0316218	1	-0.0112999	1	1	0.0097303
Kat6b	-0.0189539	1	-4.80342e-05	1	0.0454518	1	1	0.00881661
Kat7	-0.00976617	1	-0.102205	1	-0.0131511	1	1	-0.0417075
Kat8	0.0185649	1	0.0030522	1	-0.101362	1	1	-0.0265815
Katna1	-0.0341699	1	-0.00680656	1	-0.0871524	1	1	-0.0427096
Katnal1	-0.00235414	1	-0.0292008	1	0.130706	1	1	0.0330504
Katnb1	0.00588065	1	0.059868	1	0.0238158	1	1	0.0298548
Katnbl1	-0.0568513	1	-0.0788717	1	-0.0241091	1	1	-0.0532774
Kbtbd2	-0.0363041	1	0.0326495	1	0.0699644	1	1	0.0221033
Kbtbd4	0.00403851	1	0.0367118	1	0.0260172	1	1	0.0222558
Kcmf1	-0.135231	1	-0.0406645	1	-0.211188	1	1	-0.129028
Kcnj12	0.070826	0.0291748	0.116001	1.00639e-05	-0.00189822	1	3.79219e-05	0.0616431
Kcnn4	-0.148489	1	-0.152524	1	-0.0396236	1	1	-0.113546
Kcnq1ot1	-0.097259	1	0.00539335	1	0.0185616	1	1	-0.0244347
Kctd10	0.00306133	1	-0.00709511	1	0.0996603	1	1	0.0318755
Kctd11	-0.0711992	1	0.0107486	1	0.0711634	1	1	0.00357092
Kctd13	-0.0443595	1	-0.0112469	1	-0.0344203	1	1	-0.0300089
Kctd15	-0.00425693	1	0.0324855	1	0.00659111	1	1	0.0116066
Kctd17	0.0573633	1	0.0100094	1	0.0548902	1	1	0.0407543
Kctd18	0.0184695	1	0.0298323	1	0.0206327	1	1	0.0229782
Kctd2	-0.0474191	1	0.0214314	1	0.0429125	1	1	0.00564158
Kctd20	-0.0147198	1	0.00720622	1	-0.0985385	1	1	-0.0353507
Kctd3	0.016227	1	0.0337093	1	0.0185619	1	1	0.0228327
Kctd5	0.0628799	1	-0.0444631	1	-0.105352	1	1	-0.0289785
Kctd6	0.0283602	1	-0.00504583	1	0.0139187	1	1	0.012411
Kctd9	0.017071	1	-0.00598206	1	-0.000460873	1	1	0.0035427
Kdelc1	0.0889059	1	0.0316797	1	-0.0147905	1	1	0.0352651
Kdelc2	0.00794267	1	0.00702988	1	-0.0063046	1	1	0.00288932
Kdelr1	-0.029417	1	0.00690482	1	0.216961	1	1	0.0648163
Kdelr2	0.0238431	1	0.235935	1	0.0083168	1	1	0.0893648
Kdelr3	0.0300329	1	0.107463	1	0.022423	1	1	0.0533062
Kdm1a	0.172202	1	0.155376	1	0.130662	1	1	0.152747
Kdm2a	0.00279394	1	-0.0242104	1	-0.0100485	1	1	-0.0104883
Kdm2b	0.00121556	1	0.0103304	1	-0.00805369	1	1	0.0011641
Kdm3a	-0.0595836	1	0.0318525	1	0.077575	1	1	0.0166146
Kdm3b	-0.02119	1	-0.0374313	1	0.0160973	1	1	-0.0141747
Kdm4a	0.0358425	1	0.00194767	1	0.126388	1	1	0.0547262
Kdm4b	0.0198636	1	0.00100594	1	0.0294568	1	1	0.0167754
Kdm4c	0.0236235	1	-0.0146094	1	0.00813771	1	1	0.0057173
Kdm5a	-0.0394457	1	0.0250254	1	0.0279557	1	1	0.00451178
Kdm5b	-0.0762944	1	0.170004	1	0.0824775	1	1	0.0587289
Kdm5c	-0.123404	1	-0.0737561	1	0.0595784	1	1	-0.0458606
Kdm6a	-0.0520597	1	0.0116432	1	0.130128	1	1	0.0299037
Kdm6b	-0.106551	1	0.0197774	1	0.0581427	1	1	-0.0095438
Kdm7a	-0.0257109	1	-0.0432862	1	0.0133748	1	1	-0.0185408
Kdsr	0.019142	1	0.0051092	1	0.0322019	1	1	0.0188177
Keap1	0.0854144	1	0.0744971	1	0.249543	1	1	0.136485
Khdrbs1	0.101711	1	0.0633526	1	0.0856066	1	1	0.0835567
Khk	-0.0919849	1	-0.0750211	1	0.125518	1	1	-0.0138292
Khsrp	0.282638	7.87838e-06	0.206048	0.0184622	0.0180965	1	2.04609e-05	0.168928
Kidins220	-0.0885915	1	-0.124532	1	-0.0219289	1	1	-0.0783507
Kif11	0.107451	1	0.0199952	1	0.106289	1	1	0.0779116
Kif13a	-0.0130518	1	-0.0296069	1	-0.0494074	1	1	-0.0306887
Kif13b	0.0252066	1	0.00568943	1	0.0323222	1	1	0.0210727
Kif14	0.0313547	1	-0.00135033	1	0.132156	1	1	0.0540533
Kif15	0.0485401	1	-0.00245367	1	0.015158	1	1	0.0204148
Kif16b	-0.0209888	1	-0.0630845	1	0.0736793	1	1	-0.00346469
Kif18a	-0.036748	1	-0.0327277	1	0.0427882	1	1	-0.00889582
Kif1b	0.0142405	1	0.109207	1	0.0489968	1	1	0.0574815
Kif1bp	-0.00186051	1	0.0566702	1	-0.0266124	1	1	0.00939911
Kif1c	-0.0546633	1	-0.00383486	1	0.0245042	1	1	-0.0113313
Kif20a	-0.0288448	1	-0.0749566	1	-0.0122229	1	1	-0.0386748
Kif20b	0.186129	1	0.0823127	1	0.0620311	1	1	0.110158
Kif21a	-0.0268172	1	0.0638152	1	0.0911134	1	1	0.0427038
Kif22	0.0665499	1	-0.0444066	1	-0.0512252	1	1	-0.00969393
Kif23	0.0889861	1	0.0102305	1	-0.00840326	1	1	0.0302711
Kif26b	-0.0622574	1	-0.0847957	1	0.070098	1	1	-0.0256517
Kif2a	-0.063808	1	-0.0938368	1	-0.244568	1	1	-0.134071
Kif2c	0.112351	1	0.0381797	1	0.0320172	1	1	0.0608493
Kif3a	0.00781983	1	0.0182238	1	-0.232622	1	1	-0.0688595
Kif3b	-0.00521542	1	0.0175913	1	-0.00638536	1	1	0.00199683
Kif3c	-0.0142118	1	0.0356461	1	0.0622763	1	1	0.0279035
Kif4	-0.0397527	1	-0.16161	1	0.140614	1	1	-0.0202493
Kif5b	0.0370536	1	0.0991193	1	-0.00647418	1	1	0.0432329
Kifap3	-0.0139006	1	0.0853347	1	0.0617209	1	1	0.044385
Kifc1	0.0655111	1	0.016925	1	0.00554435	1	1	0.0293268
Kifc3	-0.00408318	1	-0.0520728	1	-0.00336536	1	1	-0.0198404
Kin	-0.0165587	1	0.0103232	1	-0.126395	1	1	-0.0442103
Kirrel	0.106642	1	0.106171	1	0.0829893	1	1	0.0986008
Kitl	0.0123798	1	-0.0229494	1	0.0351364	1	1	0.00818892
Kiz	-0.0320862	1	-0.0580354	1	-0.0474967	1	1	-0.0458727
Klc1	0.0834119	1	0.154726	1	0.101864	1	1	0.113334
Klc2	0.0657958	1	0.0395752	1	0.0532353	1	1	0.0528687
Klf10	-0.00959288	1	-0.00869464	1	0.0581893	1	1	0.0133006
Klf13	0.0115852	1	-0.06552	1	-0.0411839	1	1	-0.0317062
Klf16	-0.0382728	1	0.00831057	1	-0.0234531	1	1	-0.0178051
Klf2	-0.34321	1	-0.34214	1	-0.20068	1	1	-0.295343
Klf3	-0.0621229	1	0.0264571	1	0.0439255	1	1	0.00275326
Klf4	-0.0875335	1	0.109242	1	0.138522	1	1	0.0534102
Klf5	0.221058	1	0.164979	1	0.0179901	1	1	0.134676
Klf6	-0.0312009	1	-0.423725	1	-0.37189	1	1	-0.275605
Klf7	-0.094239	1	0.0294817	1	-0.0935601	1	1	-0.0527725
Klf9	0.0627698	1	-0.122114	1	-0.106383	1	1	-0.0552424
Klhdc1	-0.0258185	1	-0.015093	1	0.0137688	1	1	-0.00904759
Klhdc10	0.0334386	1	0.0236474	1	-0.0844027	1	1	-0.00910555
Klhdc2	-0.0698346	1	0.0539478	1	-0.16	1	1	-0.0586288
Klhdc3	0.0717218	1	0.0279892	1	-0.0803701	1	1	0.00644698
Klhdc4	-0.0173465	1	0.102252	1	-0.0877593	1	1	-0.000951183
Klhdc8a	0.0360641	1	0.0257817	1	0.0207596	1	1	0.0275352
Klhl11	-0.0311893	1	-0.00530495	1	0.108007	1	1	0.0238377
Klhl12	0.00886868	1	-0.000306077	1	0.0440831	1	1	0.0175486
Klhl2	0.033865	1	0.0811849	1	-0.0328558	1	1	0.027398
Klhl20	0.0508586	1	-0.00423633	1	0.0246287	1	1	0.0237503
Klhl21	0.0564439	1	0.065174	1	-0.031802	1	1	0.0299386
Klhl22	-0.0328338	1	0.0187739	1	0.088996	1	1	0.0249787
Klhl24	-0.0366242	1	-0.0509413	1	0.0596311	1	1	-0.00931147
Klhl26	0.044166	1	0.036257	1	0.129493	1	1	0.0699721
Klhl28	-0.0209956	1	-0.0639949	1	-0.0531133	1	1	-0.0460346
Klhl30	-0.0731274	1	-0.103388	1	0.0177674	1	1	-0.0529162
Klhl42	0.0086934	1	0.012296	1	-0.0195618	1	1	0.000475865
Klhl5	0.0168514	1	0.0669318	1	0.0671139	1	1	0.050299
Klhl7	0.0241644	1	-0.00062688	1	0.0113285	1	1	0.011622
Klhl9	0.0511947	1	0.000984765	1	0.157463	1	1	0.0698807
Kmt2a	-0.0548731	1	-0.0383551	1	0.109453	1	1	0.00540828
Kmt2b	-0.00353065	1	-0.0494111	1	0.0649605	1	1	0.00400624
Kmt2c	-0.0660856	1	-0.0520039	1	0.0732211	1	1	-0.0149561
Kmt2d	0.0220236	1	-0.00584335	1	0.0684927	1	1	0.0282243
Kmt2e	-0.17538	1	-0.0902364	1	0.14995	1	1	-0.0385555
Kmt5a	-0.032844	1	-0.0798341	1	-0.0591964	1	1	-0.0572915
Kmt5b	-0.0196282	1	-0.0356451	1	0.246169	1	1	0.0636319
Knl1	0.068237	1	0.0199612	1	-0.0420058	1	1	0.0153975
Knop1	0.0827563	1	-0.0238302	1	0.0458535	1	1	0.0349265
Knstrn	0.0356015	1	-0.0530066	1	-0.0976355	1	1	-0.0383468
Kntc1	0.0189491	1	-0.00078106	1	0.012561	1	1	0.010243
Kpna1	0.0663135	1	0.0650371	1	0.03534	1	1	0.0555635
Kpna2	0.00772138	1	-0.0471228	1	-0.0318954	1	1	-0.0237656
Kpna3	0.0684194	1	-0.0375044	1	0.0568781	1	1	0.0292644
Kpna4	0.0966586	1	0.190847	1	0.254407	1	1	0.180637
Kpna6	0.0286827	1	0.047791	1	-0.0357124	1	1	0.0135871
Kpnb1	-0.0258186	1	0.0351274	1	0.0135162	1	1	0.00760834
Kptn	0.0168912	1	0.00576796	1	-0.0227118	1	1	-1.75458e-05
Kras	-0.0234976	1	-0.194409	1	0.108585	1	1	-0.0364404
Krcc1	-0.0454523	1	-0.0236214	1	0.0499593	1	1	-0.00637143
Kremen1	-0.0263913	1	-0.0261166	1	-0.00657919	1	1	-0.0196957
Kri1	0.0744547	1	0.0413732	1	0.0236956	1	1	0.0465079
Krit1	-0.0543062	1	-0.0410653	1	-0.135362	1	1	-0.076911
Krr1	0.0573961	1	0.0871179	1	-0.0694249	1	1	0.0250297
Krt10	-0.0279088	1	0.0219228	1	-0.00452101	1	1	-0.00350233
Krt18	-0.0815747	1	-0.120086	1	0.289335	1	1	0.0292247
Krt8	-0.373493	1	-0.225689	1	0.691421	1	1	0.0307464
Krtcap2	-0.27237	0.113742	-0.0802177	1	-0.136203	1	0.629741	-0.16293
Kti12	0.0723994	1	0.188476	1	-0.0308816	1	1	0.0766647
Ktn1	0.30894	0.487453	0.0293261	1	-0.0591503	1	0.963561	0.0930386
Kxd1	-0.0952027	1	0.0116587	1	0.0849175	1	1	0.000457862
Kyat3	0.0427757	1	0.0540619	1	-0.00099594	1	1	0.0319472
L2hgdh	0.0632783	1	0.0128328	1	-0.00123268	1	1	0.0249595
L3hypdh	0.0128131	1	-0.00147157	1	0.0956238	1	1	0.0356551
L3mbtl2	0.0789478	1	0.00875441	1	0.0801695	1	1	0.0559572
L3mbtl3	-0.0276141	1	-0.028503	1	0.0664078	1	1	0.00343022
Lacc1	0.036988	1	0.035266	1	0.0238356	1	1	0.0320299
Lactb	0.0318197	1	0.0697185	1	0.115965	1	1	0.0725011
Lactb2	0.0239173	1	-0.0119494	1	-0.0014578	1	1	0.00350336
Lage3	-0.19274	1	-0.112699	1	0.138634	1	1	-0.0556015
Lama5	0.0202595	1	-0.0564499	1	-0.068877	1	1	-0.0350225
Lamb1	-0.0177526	1	0.153442	1	-0.143183	1	1	-0.00249756
Lamb2	-0.00842384	1	0.00405151	1	0.0392146	1	1	0.0116141
Lamc1	-0.0366981	1	0.0844871	1	0.0904301	1	1	0.046073
Lamc2	-0.0620374	1	0.0137301	1	-0.0963884	1	1	-0.0482319
Lamp1	0.0474933	1	0.195707	1	0.147021	1	1	0.130074
Lamp2	-0.358454	0.0215838	-0.39826	6.27535e-05	0.151642	1	0.000143303	-0.201691
Lamtor1	-0.0680222	1	0.0973479	1	0.099762	1	1	0.0430292
Lamtor2	-0.0423248	1	0.0994282	1	0.024561	1	1	0.0272215
Lamtor3	0.0467658	1	0.0627556	1	0.0293623	1	1	0.0462946
Lamtor4	0.0208128	1	-0.0631463	1	0.0662417	1	1	0.00796942
Lamtor5	0.1688	1	0.0542867	1	0.0419206	1	1	0.0883356
Lancl1	-0.0262571	1	0.0440397	1	0.0567023	1	1	0.0248283
Lancl2	0.0273214	1	0.0562542	1	-0.0348671	1	1	0.0162362
Lap3	0.11751	1	0.132829	1	-0.20064	1	1	0.0165663
Laptm4a	-0.21346	1	0.0790364	1	0.00291456	1	1	-0.0438362
Laptm4b	0.0983945	1	0.0675692	1	-0.0274922	1	1	0.0461571
Laptm5	0.0480685	1	0.403284	2.57392e-22	0.341855	0.212817	7.48253e-20	0.264402
Large1	0.0107205	1	0.0461623	1	0.0799649	1	1	0.0456159
Larp1	0.0533767	1	0.0243945	1	0.0548583	1	1	0.0442098
Larp1b	0.105864	1	-0.0197935	1	0.0170209	1	1	0.0343638
Larp4	-0.0521376	1	-0.058127	1	0.0928069	1	1	-0.00581923
Larp4b	-0.0212218	1	-0.0773232	1	0.0202695	1	1	-0.0260918
Larp7	0.122354	1	0.127029	1	-0.0576222	1	1	0.0639202
Lars	-0.0577515	1	-0.129778	1	-0.0687757	1	1	-0.0854352
Lars2	-0.0564825	1	-0.00631525	1	-0.033669	1	1	-0.0321556
Las1l	-0.0755212	1	-0.173472	1	0.105109	1	1	-0.0479616
Lasp1	-0.054558	1	-0.176008	1	-0.278322	1	1	-0.169629
Lats1	-0.0448162	1	-0.0193161	1	0.0500881	1	1	-0.00468139
Lats2	0.0413578	1	0.0207928	1	-0.0400449	1	1	0.00736854
Lbr	0.0809894	1	0.0297503	1	0.0228973	1	1	0.0445456
Lbx1	-0.0299127	1	-0.0680937	1	0.00608724	1	1	-0.0306397
Lca5	0.00470363	1	0.0131105	1	0.00973978	1	1	0.00918465
Lclat1	0.0305489	1	0.00107111	1	0.00894113	1	1	0.0135204
Lcmt1	-0.0124887	1	0.00830101	1	-0.0249593	1	1	-0.00971565
Lcorl	0.0321736	1	0.0207631	1	0.10686	1	1	0.0532655
Ldah	0.0697944	1	0.0307063	1	-0.1098	1	1	-0.00309962
Ldb1	0.0247183	1	0.0161493	1	-0.0154051	1	1	0.0084875
Ldha	0.0845101	1	0.175937	1	0.195862	1	1	0.152103
Ldhb	0.25419	0.00232049	0.314074	4.4573e-10	0.107265	1	4.23449e-10	0.225176
Ldlr	-0.00266849	1	0.0472388	1	-0.0464371	1	1	-0.000622254
Ldlrad4	0.0112161	1	-0.0103204	1	-0.0218194	1	1	-0.00697459
Ldlrap1	0.0283724	1	0.0296227	1	0.028258	1	1	0.0287511
Lekr1	-0.000901369	1	-0.0215323	1	0.0370041	1	1	0.00485682
Lemd2	0.0782323	1	0.026391	1	-0.00611892	1	1	0.0328348
Lemd3	-0.0217443	1	-0.0305743	1	0.00203957	1	1	-0.0167597
Leng1	-0.0864961	1	-0.0656866	1	1.34068e-05	1	1	-0.0507231
Leng8	-0.0461119	1	0.0242405	1	0.120993	1	1	0.0330405
Leo1	0.01214	1	-0.0338508	1	-0.00262601	1	1	-0.00811226
Leprot	-0.039568	1	0.04883	1	-0.086065	1	1	-0.025601
Leprotl1	-0.095166	1	0.130809	1	0.326375	1	1	0.120673
Letm1	0.138159	1	0.13315	1	-0.00785828	1	1	0.0878169
Letm2	-0.0192056	1	0.0426959	1	0.0170973	1	1	0.0135292
Lgals1	-0.183223	1	0.0187557	1	-0.0189771	1	1	-0.0611482
Lgals3	-0.287265	1	-0.194235	1	-0.00985258	1	1	-0.163784
Lgals3bp	-0.00362418	1	0.174805	1	0.123245	1	1	0.098142
Lgals7	-0.0511039	1	-0.0192294	1	0.0208603	1	1	-0.016491
Lgals8	-0.152193	1	-0.11903	1	0.085756	1	1	-0.0618224
Lgals9	-0.0694468	1	0.111129	1	0.103547	1	1	0.0484096
Lgalsl	-0.0215539	1	-0.157527	1	0.0253772	1	1	-0.0512347
Lgmn	-0.0699687	1	0.182562	1	-0.0504353	1	1	0.0207194
Lhfp	-0.0343026	1	0.00346404	1	-0.304004	1	1	-0.111614
Lhfpl2	-0.0772459	1	-0.119919	1	-0.0127455	1	1	-0.0699702
Lias	0.0553138	1	-0.00805883	1	-0.275025	1	1	-0.0759235
Lig1	0.107333	1	0.00247341	1	0.2651	1	1	0.124969
Lig3	0.0221939	1	0.0430109	1	0.14	1	1	0.0684015
Lima1	0.0225923	1	-0.0006491	1	-0.0306869	1	1	-0.00291456
Limd1	-0.000592471	1	-0.048669	1	-0.0923904	1	1	-0.0472173
Limd2	-0.000700446	1	-0.082691	1	-0.0391786	1	1	-0.0408567
Limk2	0.0155631	1	0.0618076	1	-0.147419	1	1	-0.0233495
Lims1	-0.0808836	1	-0.0208423	1	0.0756988	1	1	-0.00867567
Lin37	-0.00938917	1	-0.0577828	1	-0.0968701	1	1	-0.0546807
Lin54	-0.0122942	1	-0.0129162	1	-0.0153029	1	1	-0.0135044
Lin7c	-0.0569014	1	-0.0828589	1	0.0205573	1	1	-0.0397343
Lin9	0.0631337	1	0.0703268	1	0.0678932	1	1	0.0671179
Lipa	0.00881403	1	-0.10045	1	-0.0774893	1	1	-0.0563751
Litaf	-0.0464417	1	0.0812423	1	-0.159075	1	1	-0.0414249
Lix1l	-0.0906105	1	0.0488672	1	-0.134814	1	1	-0.0588525
Llgl1	0.0558551	1	-0.0347839	1	-0.0963537	1	1	-0.0250942
Llph	-0.0181941	1	-0.0232866	1	0.169286	1	1	0.0426019
Lman1	0.0724703	1	0.0403153	1	-0.0935051	1	1	0.00642683
Lman2	0.0713341	1	-0.073093	1	-0.0608649	1	1	-0.0208746
Lman2l	0.0442722	1	-0.00109461	1	0.0254946	1	1	0.0228907
Lmbr1	-0.0443891	1	0.00930884	1	0.0199544	1	1	-0.00504196
Lmbr1l	-0.0299273	1	-0.0116623	1	-0.0498962	1	1	-0.0304953
Lmbrd1	-0.0189012	1	0.0135216	1	0.077982	1	1	0.0242008
Lmbrd2	-0.0403264	1	-0.00583502	1	-0.0229472	1	1	-0.0230362
Lmf1	-0.0251124	1	-0.00426001	1	-0.0394127	1	1	-0.0229283
Lmf2	0.0258806	1	-0.00399665	1	0.0707331	1	1	0.0308724
Lmna	-0.0990882	1	-0.0483278	1	-0.198099	1	1	-0.115172
Lmnb1	0.235939	0.672136	-0.0261351	1	-0.0547147	1	0.992218	0.0516963
Lmnb2	-0.0274595	1	-0.003239	1	0.0579775	1	1	0.009093
Lmo4	-0.0457011	1	0.0844441	1	0.174749	1	1	0.0711639
Lmo7	0.116881	1	0.0979277	1	0.265058	1	1	0.159956
Lmtk2	0.00129129	1	-0.0100008	1	-0.0448464	1	1	-0.017852
Lncpint	-0.0451515	1	-0.0503947	1	-0.080725	1	1	-0.0587571
Lnpep	-0.036941	1	-0.0074557	1	-0.0241243	1	1	-0.0228403
Lnpk	-0.102867	1	-0.126593	1	-0.01007	1	1	-0.0798434
Lockd	-0.0327322	1	0.0275475	1	-0.0524955	1	1	-0.0192267
Lonp1	0.10951	1	0.106344	1	-0.00843339	1	1	0.0691401
Lonp2	-0.0162591	1	0.111265	1	0.0763772	1	1	0.0571277
Lonrf1	-0.0267693	1	0.0225519	1	0.0368905	1	1	0.010891
Loxl2	0.0106138	1	0.064126	1	0.101413	1	1	0.0587175
Loxl3	0.00997793	1	-0.00143994	1	0.10248	1	1	0.0370059
Lpar1	0.0894241	1	0.0678256	1	0.139273	1	1	0.0988408
Lpar6	0.00849003	1	-0.0137134	1	-0.0184109	1	1	-0.00787809
Lpcat1	-0.0342899	1	-0.0398432	1	-0.0546837	1	1	-0.0429389
Lpcat3	0.0715692	1	0.0323407	1	0.109199	1	1	0.0710364
Lpgat1	-0.0600676	1	-0.0100705	1	-0.0298339	1	1	-0.033324
Lpin2	0.0649388	1	0.104248	1	0.0507071	1	1	0.0732979
Lpp	-0.0174687	1	-0.0988557	1	-0.0704609	1	1	-0.0622617
Lppos	-0.0406337	1	0.00950295	1	0.0183501	1	1	-0.00426022
Lrba	0.0275775	1	0.115221	0.278355	0.011902	1	0.861954	0.0515669
Lrch3	0.00165499	1	-0.0142638	1	-0.0283764	1	1	-0.0136617
Lrfn4	0.0633263	1	-0.0184315	1	0.0140688	1	1	0.0196545
Lrif1	-0.00851621	1	-0.112477	1	-0.0289853	1	1	-0.0499929
Lrig1	0.00835478	1	0.0188152	1	-0.00223209	1	1	0.00831262
Lrig2	0.0161913	1	-0.0113891	1	0.0560837	1	1	0.0202953
Lrig3	-0.0156185	1	0.043083	1	-0.0113367	1	1	0.00537595
Lrmda	0.0540837	1	0.0519907	1	0.0721448	1	1	0.0594064
Lrp1	-0.00743376	1	0.17441	1	-0.0726281	1	1	0.0314493
Lrp10	0.117658	1	-0.0833229	1	0.104216	1	1	0.0461836
Lrp6	0.015675	1	0.0266724	1	0.0175943	1	1	0.0199806
Lrp8	-0.0110667	1	0.0132091	1	-0.0019656	1	1	5.89176e-05
Lrpap1	0.0214916	1	0.107475	1	0.00226315	1	1	0.0437431
Lrpprc	0.150175	1	0.0659027	1	0.132922	1	1	0.116333
Lrr1	0.0120014	1	0.0244858	1	-0.0274525	1	1	0.00301161
Lrrc14	0.0250495	1	-0.0193234	1	-0.01643	1	1	-0.00356797
Lrrc40	-0.0246949	1	0.0428952	1	0.0028308	1	1	0.00701034
Lrrc41	0.0569457	1	0.100563	1	0.0389118	1	1	0.0654735
Lrrc42	0.102182	1	0.0810243	1	0.0410982	1	1	0.0747682
Lrrc45	-0.0243995	1	0.0560235	1	-0.0565895	1	1	-0.00832185
Lrrc47	0.0251905	1	0.0846353	1	-0.0482735	1	1	0.0205174
Lrrc58	-0.0748217	1	-0.136855	1	0.0251114	1	1	-0.0621886
Lrrc59	0.139009	1	0.0263023	1	0.062357	1	1	0.0758895
Lrrc73	0.0902143	0.415023	0.0772074	1	0.0488607	1	0.940489	0.0720941
Lrrc8a	-0.0452179	1	0.0163233	1	-0.0480852	1	1	-0.0256599
Lrrc8b	0.0122105	1	0.0189596	1	-0.072091	1	1	-0.0136403
Lrrc8c	-0.0279816	1	-0.0889907	1	-0.00978493	1	1	-0.0422524
Lrrc8d	0.0294164	1	0.0543435	1	-0.0617062	1	1	0.00735126
Lrrcc1	0.1141	1	0.0401652	1	-0.113484	1	1	0.0135935
Lrrfip1	-0.0502166	1	-0.0166775	1	0.0593818	1	1	-0.00250413
Lrrfip2	-0.0316901	1	-0.0380636	1	-0.123696	1	1	-0.0644832
Lrrk1	-0.0875105	1	0.00367995	1	0.0916211	1	1	0.00259685
Lrwd1	0.0806473	1	-0.00497507	1	0.0789084	1	1	0.0515269
Lsg1	0.12596	1	0.0315628	1	0.101792	1	1	0.0864383
Lsm1	0.267109	0.00759975	0.282321	0.215208	0.117077	1	0.0457899	0.222169
Lsm10	0.0243784	1	0.0946009	1	0.0965374	1	1	0.0718389
Lsm11	-0.0519503	1	0.0024188	1	0.0868737	1	1	0.0124474
Lsm12	-0.0313549	1	-0.14319	1	-0.112752	1	1	-0.0957654
Lsm14a	0.0614715	1	0.0519171	1	0.0804018	1	1	0.0645968
Lsm14b	-0.0194064	1	-0.0381422	1	-0.00200833	1	1	-0.0198523
Lsm2	0.455761	4.74361e-06	0.203211	1	0.174259	1	0.000419319	0.277744
Lsm3	0.0968953	1	0.048487	1	-0.0280791	1	1	0.0391011
Lsm4	0.250821	0.0360542	0.172745	1	0.0437455	1	0.354882	0.155771
Lsm5	0.0315835	1	-0.0135825	1	-0.0165423	1	1	0.000486235
Lsm6	-0.0471021	1	0.0887324	1	-0.131464	1	1	-0.0299447
Lsm7	0.101735	1	0.0550202	1	0.0859414	1	1	0.0808988
Lsm8	0.0203777	1	0.0562945	1	0.124063	1	1	0.0669119
Lsp1	0.199138	0.963901	0.0244665	1	0.151892	1	0.999992	0.125166
Lst1	-0.0745973	1	-0.0117932	1	0.0715908	1	1	-0.00493323
Lta4h	0.071754	1	0.0319345	1	0.104831	1	1	0.0695066
Ltbp1	0.342705	3.15266e-08	0.0671531	1	-0.0652621	1	5.27885e-06	0.114865
Ltbp3	-0.00986096	1	-0.0761572	1	-0.0617807	1	1	-0.0492663
Ltbp4	-0.0674909	1	-0.0905845	1	-0.0107641	1	1	-0.0562798
Ltbr	-0.0628822	1	0.0124175	1	0.0162735	1	1	-0.011397
Ltn1	-0.0040996	1	-0.0104392	1	0.0515417	1	1	0.0123343
Ltv1	0.0986054	1	0.0289063	1	0.0589896	1	1	0.0621671
Luc7l	0.185911	1	-0.00120172	1	-0.0609237	1	1	0.0412618
Luc7l2	0.0435922	1	0.09549	1	0.0640382	1	1	0.0677068
Luc7l3	0.0711973	1	-0.0192841	1	-0.122033	1	1	-0.0233732
Lurap1l	-0.00353561	1	-0.0170445	1	-0.0451714	1	1	-0.0219171
Luzp1	0.0024002	1	0.163952	1	0.0702076	1	1	0.0788533
Lxn	0.193711	1	0.666979	6.21144e-14	-0.295234	1	3.06713e-11	0.188485
Ly6e	-0.292445	1	0.0783973	1	0.303443	1	1	0.0297983
Ly75	0.0284999	1	0.0244801	1	0.24219	1	1	0.0983898
Ly96	-0.00565124	1	0.0219461	1	0.0405059	1	1	0.0189336
Lyar	0.331987	1	0.179351	1	-0.124563	1	1	0.128925
Lyn	0.0118715	1	-0.0110204	1	0.0114491	1	1	0.00410004
Lypla1	0.0353397	1	0.0158985	1	-0.0233432	1	1	0.00929835
Lypla2	0.0653878	1	0.100888	1	0.0970699	1	1	0.0877819
Lyrm2	-0.0237505	1	0.0174334	1	-0.0407706	1	1	-0.0156959
Lyrm9	-0.0307087	1	0.0443913	1	0.0586483	1	1	0.0241103
Lysmd2	0.0625648	1	0.0788943	1	-0.0900946	1	1	0.0171215
Lysmd3	-0.0481123	1	-0.0461775	1	-0.0332882	1	1	-0.042526
Lyst	-2.86606e-05	1	-0.0241498	1	0.0142689	1	1	-0.00330318
Lyz2	0.0649495	1	-0.0528722	1	-0.0997771	1	1	-0.0292333
Lzic	0.189505	0.0112459	0.092134	1	0.0443873	1	0.17496	0.108675
Lztfl1	0.0074722	1	-0.0209655	1	-0.0222412	1	1	-0.0119115
Lztr1	0.0270613	1	-0.0142777	1	0.0557631	1	1	0.0228489
Lzts2	-0.0251981	1	-0.031673	1	0.0929491	1	1	0.012026
M6pr	-0.0219675	1	-0.0471668	1	0.0354908	1	1	-0.0112145
Macc1	-0.0943049	1	-0.0882885	1	-0.0869263	1	1	-0.0898399
Macf1	0.0030401	1	0.0743392	1	-0.0313859	1	1	0.0153312
Macrod1	-0.0332975	1	-0.0133118	1	-0.0639384	1	1	-0.0368492
Macrod2	-0.0335918	1	0.00405938	1	0.0534671	1	1	0.00797823
Mad1l1	0.0568866	1	0.0842644	1	0.000969271	1	1	0.0473734
Mad2l1	0.0693862	1	0.0168679	1	-0.059335	1	1	0.00897302
Mad2l1bp	0.072984	1	-0.00853473	1	-0.0200363	1	1	0.0148043
Mad2l2	0.0309863	1	0.0667979	1	-0.0597794	1	1	0.0126683
Maea	0.0269088	1	-0.0166848	1	-0.131693	1	1	-0.0404898
Maf1	0.100827	1	0.163865	1	0.000546618	1	1	0.0884129
Maff	-0.0325411	1	0.0221751	1	0.0480871	1	1	0.0125737
Mafg	-0.0624421	1	0.105941	1	0.0459473	1	1	0.0298152
Mafk	-0.0217504	1	0.0211811	1	-0.06311	1	1	-0.0212264
Maged1	-0.219411	1	-0.0933395	1	0.378785	1	1	0.0220113
Maged2	-0.159629	1	-0.108025	1	0.12139	1	1	-0.0487549
Magi1	0.00480496	1	0.0572815	1	-0.0317496	1	1	0.0101123
Magi3	0.0365348	1	-0.0595017	1	0.02809	1	1	0.0017077
Magoh	0.175757	1	0.234641	0.278441	-0.00803516	1	0.862023	0.134121
Magohb	-0.0272668	1	-0.0755239	1	-0.0980384	1	1	-0.066943
Magt1	-0.174674	1	-0.290639	1	-0.180319	1	1	-0.215211
Maip1	0.0514281	1	-0.013834	1	-0.00397506	1	1	0.0112063
Mak16	0.156504	1	0.135266	1	0.167791	1	1	0.153187
Malat1	-0.595742	1	-0.584725	0.256822	-0.0127461	1	0.843228	-0.397737
Malsu1	0.00800967	1	0.027605	1	0.00841943	1	1	0.014678
Malt1	0.0100203	1	0.0120127	1	-0.0182334	1	1	0.00126654
Maml1	-0.0136464	1	0.0623821	1	0.00372422	1	1	0.0174866
Maml3	-0.019747	1	0.0447695	1	-0.0198735	1	1	0.00171633
Man1a2	0.010066	1	0.0734227	1	0.0971665	1	1	0.0602184
Man1b1	-0.0172405	1	-0.0319513	1	-0.0156261	1	1	-0.021606
Man2a1	0.137101	1	0.0665711	1	-0.0309462	1	1	0.0575753
Man2a2	0.00846028	1	-0.0501278	1	-0.0233068	1	1	-0.0216581
Man2b1	-0.0313263	1	0.00172263	1	0.0386919	1	1	0.00302939
Manbal	-0.0347413	1	-0.0321167	1	0.000946458	1	1	-0.0219705
Manea	-0.0293394	1	-0.0240067	1	0.0549262	1	1	0.000526681
Manf	0.201322	1	0.098903	1	-0.406125	1	1	-0.0353001
Maoa	-0.0983357	1	-0.0405417	1	-0.0214133	1	1	-0.0534302
Map1a	-0.0184376	1	0.133307	0.00190192	0.128819	1	0.0511413	0.0812297
Map1b	-0.0943449	1	0.0360036	1	0.166523	1	1	0.0360605
Map1lc3a	-0.271023	1	-0.0922858	1	-0.166418	1	1	-0.176575
Map1lc3b	-0.299265	1	-0.0125592	1	0.0937775	1	1	-0.0726823
Map1s	-0.00474842	1	0.00108342	1	0.0213382	1	1	0.00589107
Map2k1	-0.0598493	1	0.000810846	1	0.0312275	1	1	-0.00927031
Map2k2	0.00304698	1	0.164671	1	0.182736	1	1	0.116818
Map2k3	0.185304	1	0.282962	0.127377	0.059259	1	0.660278	0.175842
Map2k3os	-0.0214853	1	0.00136223	1	-0.0375019	1	1	-0.0192084
Map2k4	-0.00567461	1	0.0123329	1	0.0959478	1	1	0.034202
Map2k5	0.0559735	1	-0.0178989	1	-0.0168287	1	1	0.00708198
Map2k6	0.00505891	1	-0.0356056	1	-0.00482991	1	1	-0.0117922
Map2k7	-0.0333926	1	0.0269147	1	0.0666946	1	1	0.0200722
Map3k1	-0.0289777	1	-0.080887	1	-0.00644783	1	1	-0.0387708
Map3k10	0.00698232	1	-0.0130577	1	0.0688104	1	1	0.0209117
Map3k12	-0.0224932	1	-0.0112865	1	0.0111741	1	1	-0.00753521
Map3k2	-0.051234	1	-0.133612	1	-0.0956225	1	1	-0.0934894
Map3k20	-0.0381183	1	-0.134543	1	-0.0358348	1	1	-0.0694987
Map3k3	0.0466195	1	0.00747771	1	-0.00710878	1	1	0.0156628
Map3k4	0.0524385	1	-0.0510125	1	-0.00336286	1	1	-0.000645625
Map3k7	0.00482289	1	0.059468	1	0.0105329	1	1	0.0249413
Map4	-0.149759	1	-0.117721	1	-0.0483028	1	1	-0.105261
Map4k3	0.0770398	1	-0.0317232	1	-0.00701937	1	1	0.0127657
Map4k4	-0.0304278	1	-0.132452	1	0.0135985	1	1	-0.0497604
Map4k5	-0.0170259	1	0.0377737	1	-0.0901985	1	1	-0.0231502
Map6	0.0692075	1	0.0183872	1	-0.0275746	1	1	0.0200067
Map7d1	0.0582253	1	0.162532	1	-0.0319189	1	1	0.0629461
Mapk1	0.0777982	1	0.117514	1	0.0279836	1	1	0.0744318
Mapk14	0.0168301	1	-0.0180773	1	-0.0626744	1	1	-0.0213072
Mapk1ip1l	0.0409069	1	0.0260921	1	-0.0441835	1	1	0.00760518
Mapk3	-0.0117397	1	0.0616999	1	-0.0659985	1	1	-0.00534613
Mapk6	-0.0745589	1	-0.0176053	1	-0.0784021	1	1	-0.0568554
Mapk7	-0.0387605	1	0.0353837	1	-0.0521872	1	1	-0.0185213
Mapk8	0.0355164	1	-0.0074657	1	-0.0230218	1	1	0.00167629
Mapk8ip3	0.010484	1	0.017584	1	-0.0183913	1	1	0.00322554
Mapk9	-0.0331899	1	-0.0686782	1	0.148548	1	1	0.0155601
Mapkap1	-0.0454224	1	-0.0920439	1	-0.0376811	1	1	-0.0583825
Mapkapk2	-0.0431284	1	0.0651496	1	-0.122233	1	1	-0.0334038
Mapre1	-0.117008	1	-0.09158	1	-0.0151422	1	1	-0.0745767
Mapre2	0.0851299	1	-0.0214978	1	-0.01342	1	1	0.0167374
Mapre3	-0.096971	1	0.0183558	1	0.0371063	1	1	-0.0138363
Mapt	-0.0485471	1	-0.0472871	1	-0.0145845	1	1	-0.0368062
2002-03-01	-0.00300837	1	-0.0665528	1	0.0843098	1	1	0.00491623
2002-03-01	-0.0750905	1	-0.0244059	1	-0.0290494	1	1	-0.0428486
2005-03-01	-0.0265484	1	-0.102627	1	0.0908275	1	1	-0.0127827
2006-03-01	-0.0372878	1	0.0454332	1	0.000119144	1	1	0.00275487
2007-03-01	-0.138136	1	-0.0300746	1	0.117727	1	1	-0.0168277
2008-03-01	-0.00923748	1	0.0261595	1	0.0462228	1	1	0.0210483
2009-03-01	0.0544271	1	0.00910233	1	0.0332897	1	1	0.032273
Marcks	0.134895	1	0.0287912	1	0.239356	1	1	0.134347
Marcksl1	0.0297707	1	0.0194281	1	-0.0756391	1	1	-0.00881343
Marf1	0.0281431	1	-0.00589593	1	-0.0734666	1	1	-0.0170731
Mark2	0.0606387	1	0.0194907	1	0.0572785	1	1	0.0458026
Mark3	-0.00908563	1	0.0275489	1	0.252946	1	1	0.0904697
Mark4	-0.0694272	1	-0.0486563	1	-0.0270909	1	1	-0.0483915
Mars	0.0101317	1	-0.00379239	1	0.111318	1	1	0.039219
Marveld1	-0.00643687	1	-0.0572873	1	-0.00926007	1	1	-0.0243281
Masp1	-0.0517321	1	0.0295046	1	-0.0232278	1	1	-0.0151518
Mast2	0.0714464	1	0.0736648	1	0.0291423	1	1	0.0580845
Mast3	-0.0176002	1	0.0127639	1	0.0410109	1	1	0.0120582
Mast4	-0.0896646	1	-0.0970928	1	-0.181017	1	1	-0.122591
Mastl	0.00526391	1	-0.0499032	1	-0.0312031	1	1	-0.0252808
Mat2a	0.0546592	1	0.0852795	1	0.0302281	1	1	0.0567222
Mat2b	-0.0412108	1	0.0172289	1	0.0100479	1	1	-0.00464467
Matr3	-0.0899205	1	-0.0419845	1	0.157984	1	1	0.00869317
Mau2	-0.0415235	1	-0.0147234	1	0.0110604	1	1	-0.0150621
Mavs	-0.00902892	1	-0.0168242	1	-0.00833333	1	1	-0.0113955
Max	0.0925281	1	0.0856053	1	-0.135219	1	1	0.0143048
Maz	-0.0907264	1	-0.0550685	1	0.0553293	1	1	-0.0301552
Mb21d1	0.00369298	1	0.0274316	1	-0.000757242	1	1	0.0101224
Mbd1	-0.0178509	1	-0.0262294	1	0.0350652	1	1	-0.00300504
Mbd2	-0.102627	1	-0.0645836	1	-0.177038	1	1	-0.114749
Mbd3	0.067003	1	0.0678792	1	0.0195858	1	1	0.0514893
Mbd6	-0.0247703	1	-0.00341013	1	0.0144981	1	1	-0.00456077
Mbip	-0.0392814	1	0.0244244	1	-0.00371003	1	1	-0.00618903
Mbnl1	-0.0109467	1	-0.0333119	1	-0.0301301	1	1	-0.0247962
Mbnl2	0.300972	0.00850155	0.193887	1	0.200848	1	0.145649	0.231902
Mboat2	0.0262859	1	0.0623251	1	0.10689	1	1	0.065167
Mboat7	0.0032733	1	0.0808627	1	-0.00153559	1	1	0.0275335
Mbtd1	-0.0102935	1	0.0223503	1	-0.0500921	1	1	-0.0126784
Mbtps1	-0.0210318	1	0.0719834	1	-0.0162142	1	1	0.0115792
Mbtps2	-0.0661983	1	-0.0723985	1	-0.0986838	1	1	-0.0790935
Mcat	0.0428705	1	0.0481306	1	-0.00143701	1	1	0.0298547
Mcc	-0.00949297	1	0.0018037	1	0.00940349	1	1	0.000571406
Mccc1	0.00434918	1	0.0539031	1	0.0214443	1	1	0.0265655
Mccc2	-0.00902067	1	-0.0175371	1	-0.0332852	1	1	-0.0199476
Mcee	-0.0688205	1	-0.0641484	1	0.231059	1	1	0.0326965
Mcfd2	0.159551	1	0.030666	1	-0.0633658	1	1	0.0422837
Mcl1	-0.210657	1	-0.0604448	1	-0.122292	1	1	-0.131131
Mcm10	0.0377279	1	-0.00169561	1	0.0159451	1	1	0.0173258
Mcm2	0.220853	1	0.109829	1	0.0311107	1	1	0.120597
Mcm3	0.20292	1	0.0729014	1	0.218313	1	1	0.164711
Mcm3ap	-0.0433795	1	-0.00822406	1	-0.0290319	1	1	-0.0268785
Mcm4	0.0543635	1	0.0749729	1	0.0861141	1	1	0.0718168
Mcm5	0.182842	1	0.0323083	1	0.284663	1	1	0.166605
Mcm6	0.175457	1	0.0727006	1	0.0471247	1	1	0.0984274
Mcm7	0.0967228	1	-0.0495038	1	0.0983295	1	1	0.0485162
Mcmbp	0.020304	1	-0.0380028	1	0.0641109	1	1	0.0154707
Mcoln1	0.0367919	1	0.0319673	1	0.0590124	1	1	0.0425905
Mcph1	0.106174	1	0.0499623	1	-0.0470831	1	1	0.0363511
Mcrip1	0.0577481	1	0.147508	1	-0.063354	1	1	0.0473007
Mcrip2	0.146983	1	0.148939	1	0.0204144	1	1	0.105445
Mcrs1	0.0175353	1	0.0978953	1	0.101847	1	1	0.0724258
Mcts1	-0.247757	1	-0.140684	1	-0.0459748	1	1	-0.144805
Mcu	-0.0186595	1	-0.0116856	1	-0.0317743	1	1	-0.0207065
Mcub	-0.0934896	1	0.0138867	1	0.0490515	1	1	-0.0101838
Mcur1	-0.0605118	1	-0.0356178	1	-0.0281982	1	1	-0.0414426
Mdc1	0.0262283	1	0.0145274	1	-0.0213591	1	1	0.00646555
Mdfic	-0.0593402	1	-0.0340995	1	-0.0277102	1	1	-0.0403833
Mdh1	0.0406649	1	0.0140549	1	0.186433	1	1	0.0803844
Mdh2	0.0569075	1	0.112605	1	-0.0387982	1	1	0.0435715
Mdm1	0.00126104	1	0.0100312	1	0.0303294	1	1	0.0138739
Mdm2	-0.0790999	1	-0.0403446	1	-0.0664663	1	1	-0.0619703
Mdm4	0.0405734	1	-0.073119	1	0.0275648	1	1	-0.00166026
Mdn1	0.0821957	1	0.0197409	1	0.107653	1	1	0.0698632
Mdp1	0.0185748	1	0.0390686	1	0.0150472	1	1	0.0242302
Me1	0.0732593	1	0.186305	1	0.287322	1	1	0.182295
Me2	-0.00130042	1	0.0197304	1	0.093697	1	1	0.0373757
Mea1	0.123694	1	0.15933	1	0.058729	1	1	0.113918
Meaf6	0.0597173	1	0.084326	1	0.190359	1	1	0.111468
Mecp2	-0.158459	1	-0.108126	1	0.0975322	1	1	-0.0563508
Mecr	0.0242398	1	0.0106307	1	-0.0463014	1	1	-0.00381031
Med1	0.032298	1	-0.0292195	1	0.0790478	1	1	0.0273754
Med10	-0.158046	1	-0.0936029	1	-0.0117694	1	1	-0.0878061
Med11	-0.0290227	1	0.0298763	1	0.0043506	1	1	0.00173474
Med12	-0.0358628	1	-0.0395076	1	0.0190959	1	1	-0.0187582
Med13	0.00896639	1	0.0628903	1	0.0426268	1	1	0.0381612
Med13l	-0.117541	1	-0.0789607	1	-0.0843084	1	1	-0.0936032
Med14	0.010108	1	-0.0209054	1	0.027808	1	1	0.00567018
Med15	0.0541178	1	0.00634465	1	-0.0790731	1	1	-0.00620355
Med16	-0.00885591	1	-0.00247976	1	-0.0254072	1	1	-0.0122476
Med17	0.0859845	1	-0.0214824	1	-0.0576961	1	1	0.00226865
Med19	0.049794	1	-0.0698293	1	-0.188412	1	1	-0.0694823
Med20	0.0159185	1	0.00951978	1	0.0237766	1	1	0.016405
Med21	0.0237685	1	-0.0538418	1	0.0552281	1	1	0.00838495
Med22	-0.0184024	1	-0.0031351	1	0.0309513	1	1	0.00313792
Med23	-0.0270023	1	-0.021456	1	0.0215408	1	1	-0.00897249
Med24	-0.00492759	1	0.0343742	1	0.00495077	1	1	0.0114658
Med25	0.00695569	1	-0.0220403	1	-0.0207543	1	1	-0.0119463
Med26	-0.0184305	1	0.00768359	1	0.0526254	1	1	0.0139595
Med27	-0.00581933	1	-0.00888874	1	0.0561208	1	1	0.0138042
Med28	0.0341101	1	0.0311829	1	0.0379129	1	1	0.034402
Med29	0.122401	1	0.021402	1	0.122849	1	1	0.0888842
Med30	-0.0137428	1	-0.0588166	1	0.11039	1	1	0.0126102
Med31	0.0109819	1	0.0995121	1	-0.0717233	1	1	0.0129236
Med4	0.126175	1	0.0389362	1	0.135904	1	1	0.100338
Med6	0.0208965	1	0.0211989	1	-0.0835823	1	1	-0.0138289
Med7	-0.0318432	1	-0.023194	1	0.137623	1	1	0.0275285
Med8	0.087254	1	0.230544	0.0887144	0.0899112	1	0.563885	0.135903
Med9	-0.0483383	1	-0.0432324	1	-0.0465042	1	1	-0.046025
Mef2a	-0.077579	1	-0.079538	1	0.0700234	1	1	-0.0290312
Mef2c	-0.110883	1	-0.031685	1	0.0865851	1	1	-0.0186608
Mef2d	-0.0149456	1	-0.00519	1	-0.00273625	1	1	-0.00762394
Megf10	0.115175	1	-0.0153727	1	0.0315234	1	1	0.0437753
Megf8	-0.0283788	1	-0.0177728	1	-0.00416266	1	1	-0.0167714
Meis2	0.0253302	1	0.00134614	1	0.0605103	1	1	0.0290622
Melk	0.144242	1	0.0170256	1	0.0709212	1	1	0.0773964
Memo1	0.0603925	1	0.0418451	1	-0.0249457	1	1	0.025764
Men1	0.123481	1	-0.0451307	1	0.0208963	1	1	0.0330822
Mepce	0.000446714	1	0.0100401	1	-0.00945261	1	1	0.000344727
Mesd	0.244458	0.041611	0.0407622	1	-0.0589362	1	0.384221	0.0754281
Mest	0.448032	8.93148e-33	0.307728	7.84828e-21	0.00696663	1	5.1394e-49	0.254242
Met	0.034284	1	0.0415025	1	-0.0337736	1	1	0.0140043
Metap1	0.0775429	1	0.0770434	1	-0.0713427	1	1	0.0277479
Metap1d	0.00490872	1	-0.0088849	1	-0.0276991	1	1	-0.0105584
Metap2	-0.0133617	1	0.0699474	1	0.106149	1	1	0.0542448
Metrn	0.0484085	1	0.0534754	1	0.129938	1	1	0.0772741
Metrnl	0.0561836	1	0.0502649	1	-0.00163673	1	1	0.0349373
Mettl1	0.151283	1	0.00727487	1	0.0397536	1	1	0.0661038
Mettl13	0.0137094	1	0.0132981	1	-0.0174868	1	1	0.00317354
Mettl14	0.00370113	1	0.0602711	1	0.0605053	1	1	0.0414925
Mettl16	0.0687846	1	0.0380543	1	0.0761729	1	1	0.0610039
Mettl17	0.0611795	1	0.0218464	1	-0.0259984	1	1	0.0190092
Mettl2	-0.0297426	1	-0.054288	1	-0.0917108	1	1	-0.0585805
Mettl21a	0.0367032	1	-0.0283278	1	0.0295184	1	1	0.0126313
Mettl22	0.0362466	1	-0.0341764	1	0.00641883	1	1	0.0028297
Mettl23	0.0824419	1	0.135486	1	-0.085965	1	1	0.0439875
Mettl26	0.234301	0.0327562	0.277693	3.90179e-06	0.317773	0.0860417	2.05905e-06	0.276589
Mettl3	0.0426328	1	0.0091955	1	-0.0100355	1	1	0.0139309
Mettl5	0.00407533	1	-0.0209879	1	-0.0691207	1	1	-0.0286778
Mettl6	0.100477	1	0.0422803	1	0.0225793	1	1	0.0551122
Mettl8	0.0258674	1	-0.0141083	1	0.0437108	1	1	0.01849
Mettl9	-0.0725145	1	0.0220043	1	0.0262131	1	1	-0.00809903
Mex3a	-0.0361539	1	-0.15254	1	-0.136177	1	1	-0.10829
Mex3b	0.0263473	1	-0.0299889	1	-0.0246957	1	1	-0.00944577
Mex3c	0.0373814	1	-0.140781	1	0.00843425	1	1	-0.031655
Mex3d	0.0188605	1	-0.0902496	1	0.0473515	1	1	-0.00801254
Mfap1a	-0.0244408	1	0.0196021	1	0.00856663	1	1	0.00124266
Mfap1b	0.00446495	1	-0.0356455	1	0.0763729	1	1	0.0150641
Mfap3	0.0201557	1	-0.0127741	1	-0.0183689	1	1	-0.00366245
Mfap3l	0.156713	7.26007e-06	0.138397	0.00314771	0.14888	1	3.962e-06	0.147997
Mff	0.00596149	1	-0.00299142	1	-0.0716127	1	1	-0.0228809
Mfge8	-0.292309	0.163218	-0.130749	1	-0.162492	1	0.727226	-0.195183
Mfhas1	0.00990301	1	-0.0843553	1	0.0413809	1	1	-0.0110238
Mfn1	0.0646621	1	0.0315825	1	-0.0138405	1	1	0.027468
Mfn2	-0.0178447	1	0.0656821	1	0.0330427	1	1	0.0269601
Mfsd1	0.101898	1	0.0912562	1	-0.188784	1	1	0.0014569
Mfsd10	-0.0511979	1	0.00883042	1	-0.0585449	1	1	-0.0336375
Mfsd11	-0.00339415	1	-0.022121	1	-0.0116502	1	1	-0.0123884
Mfsd14a	-0.039085	1	0.0026561	1	-0.0520639	1	1	-0.0294976
Mfsd14b	0.0129287	1	-0.0421964	1	-0.00802791	1	1	-0.0124319
Mfsd4a	-0.0118722	1	-0.0318478	1	-0.0456664	1	1	-0.0297955
Mfsd5	0.0453329	1	0.00285467	1	0.0428311	1	1	0.0303396
Mfsd8	-0.0331571	1	-0.0202156	1	0.0178496	1	1	-0.011841
Mga	-0.0395898	1	-0.0381834	1	0.0111257	1	1	-0.0222158
Mgarp	0.0332708	1	0.271619	5.60723e-09	0.20252	1	1.12416e-06	0.169136
Mgat1	0.00101115	1	0.00610477	1	-0.129045	1	1	-0.0406431
Mgat2	0.0797266	1	0.0817129	1	0.170134	1	1	0.110525
Mgat3	-0.000455437	1	0.0292869	1	0.05775	1	1	0.0288605
Mgat4a	0.0146634	1	0.0170999	1	-0.0295646	1	1	0.000732873
Mgat4b	-0.0583522	1	-0.0586549	1	-0.0291631	1	1	-0.0487234
Mgat5	-0.0288337	1	-0.0135388	1	0.00631643	1	1	-0.0120187
Mgea5	-0.00186869	1	-0.0500882	1	-0.0234893	1	1	-0.0251487
Mgme1	-0.0153076	1	0.00423724	1	-0.0127165	1	1	-0.00792898
Mgmt	-0.141803	1	-0.133857	1	-0.0893287	1	1	-0.121663
Mgp	-0.453649	1	0.926569	2.47171e-13	-0.341319	1	1.11564e-10	0.0438671
Mgrn1	0.0328075	1	0.0207845	1	-0.0890919	1	1	-0.0118333
Mgst1	-0.242764	1	-0.158038	1	-0.204253	1	1	-0.201685
Mgst2	-0.218023	1	-0.323002	1	-0.180484	1	1	-0.240503
Mgst3	-0.12884	1	-0.0994104	1	0.0640629	1	1	-0.0547293
Mia2	-0.00097839	1	0.0602055	1	0.0822979	1	1	0.047175
Mia3	0.0398378	1	0.108267	1	-0.0686307	1	1	0.0264913
Mib1	-0.00701607	1	-0.0312181	1	0.0887709	1	1	0.0168456
Mical2	-0.131492	1	-0.127616	1	-0.100205	1	1	-0.119771
Mical3	-0.0655422	1	0.0659247	1	0.0481588	1	1	0.0161804
Micall1	-0.0255328	1	-0.0194094	1	0.0165294	1	1	-0.00947094
Micall2	-0.0070249	1	0.00307812	1	0.0279479	1	1	0.00800037
Micu1	-0.0290905	1	-0.00641848	1	-0.0533868	1	1	-0.0296319
Micu2	0.109567	1	0.0515508	1	0.133876	1	1	0.0983312
Micu3	0.0419088	1	0.0419133	1	0.0649895	1	1	0.0496038
Mid1ip1	-0.0531501	1	-0.112124	1	-0.0439082	1	1	-0.0697273
Midn	-0.0646021	1	0.0052315	1	0.0124471	1	1	-0.0156412
Mief2	0.0275392	1	0.00199874	1	0.0685184	1	1	0.0326854
Mien1	-0.041291	1	-0.0202589	1	-0.111984	1	1	-0.0578445
Mier1	0.122178	1	0.317244	0.00526517	0.114929	1	0.105357	0.184784
Mier2	-0.0229224	1	0.01724	1	-0.0411198	1	1	-0.0156007
Mier3	-0.0278668	1	-0.021005	1	0.068047	1	1	0.00639174
Mif	-0.136172	1	0.0550105	1	0.136356	1	1	0.0183985
Mif4gd	0.00746924	1	0.0170238	1	-0.014349	1	1	0.00338135
Miga1	0.0953944	1	0.0758195	1	0.0534256	1	1	0.0748798
Miip	-0.0208669	1	-0.0398448	1	0.0282989	1	1	-0.0108042
Mindy1	-0.0316487	1	0.113602	1	0.107263	1	1	0.0630721
Mindy2	-0.0229062	1	0.0217869	1	0.0136132	1	1	0.00416464
Mindy3	-0.001564	1	0.011049	1	0.00334835	1	1	0.00427777
Mink1	0.0163766	1	0.00995537	1	0.0743965	1	1	0.0335762
Minos1	0.0460143	1	0.193204	1	0.0612945	1	1	0.100171
Minpp1	0.0204236	1	-0.0552359	1	0.0664798	1	1	0.0105558
Mios	0.0760419	1	-0.00112866	1	0.0917301	1	1	0.0555478
Mipep	-0.00559636	1	-0.0382969	1	-0.0168637	1	1	-0.0202523
Mipol1	-0.0291344	1	-0.0283669	1	0.110278	1	1	0.0175921
Mirt1	0.0198767	1	-0.0863349	1	0.0491027	1	1	-0.00578514
Mis12	-0.0539201	1	0.0115414	1	0.150197	1	1	0.0359395
Mis18a	0.0853613	1	-0.0259592	1	-0.00854355	1	1	0.0169529
Mis18bp1	0.0762768	1	0.00980768	1	-0.00198995	1	1	0.0280315
Mitd1	0.054575	1	0.051555	1	-0.00825528	1	1	0.0326249
Mki67	0.0594999	1	-0.0226981	1	0.148049	1	1	0.061617
Mkl1	0.0332139	1	-0.00532237	1	-0.0797611	1	1	-0.0172899
Mkl2	-0.0234448	1	0.00164133	1	0.0766316	1	1	0.0182761
Mkln1	-0.0153906	1	0.0590988	1	0.185413	1	1	0.0763738
Mknk1	0.00129311	1	0.0621147	1	-0.0395575	1	1	0.00795011
Mknk2	0.025088	1	-0.00543185	1	0.0279338	1	1	0.0158633
Mkrn1	-0.00675245	1	0.0443485	1	0.164941	1	1	0.0675124
Mkrn2	-0.0426913	1	0.0231592	1	0.0913935	1	1	0.0239538
Mlec	0.0751282	1	0.015426	1	-0.165363	1	1	-0.0249362
Mlf1	-0.0104744	1	0.0548356	1	0.0571378	1	1	0.033833
Mlf2	0.117606	1	0.132064	1	0.0270989	1	1	0.0922561
Mlh1	0.0185253	1	-0.00461634	1	-0.000162743	1	1	0.00458206
Mlh3	-0.000815943	1	0.033351	1	-0.0208006	1	1	0.0039115
Mlkl	-0.0591706	1	0.0261449	1	0.0415616	1	1	0.00284526
Mllt1	0.0387412	1	0.0246975	1	0.0243204	1	1	0.029253
Mllt10	-0.12407	1	0.00373906	1	0.00465165	1	1	-0.0385598
Mllt11	-0.109035	1	0.0338846	1	0.0758741	1	1	0.000241263
Mllt3	0.263561	0.0284751	0.388661	5.67386e-08	0.0632253	1	3.65367e-07	0.238483
Mllt6	0.0226109	1	-0.0502199	1	-0.0377113	1	1	-0.0217734
Mlph	-0.0380452	1	-0.0209654	1	0.0336	1	1	-0.00847022
Mlx	0.0190652	1	0.0359662	1	0.0862274	1	1	0.0470863
Mlxip	0.0121877	1	-0.0147948	1	0.0961273	1	1	0.0311734
Mlycd	0.0109636	1	-0.0230169	1	0.0869862	1	1	0.0249777
Mmaa	-0.0422671	1	0.0123361	1	-0.00228606	1	1	-0.010739
Mmab	0.0188575	1	0.0412805	1	-0.00882837	1	1	0.0171032
Mmadhc	0.0743857	1	0.00123726	1	-0.00312369	1	1	0.0241664
Mmd	-0.312407	0.0180964	-0.0917681	1	-0.222009	1	0.236344	-0.208728
Mmgt1	-0.0108621	1	-0.0659211	1	-0.0470348	1	1	-0.0412727
Mmgt2	0.0475278	1	0.0163555	1	0.0421147	1	1	0.0353327
Mmp10	-0.173438	1	-0.165258	1	-0.0768801	1	1	-0.138526
Mmp11	0.0242403	1	-0.00368008	1	0.00259857	1	1	0.00771961
Mmp14	0.0417729	1	-0.0451182	1	-0.112608	1	1	-0.0386509
Mms19	0.0210138	1	0.044086	1	-0.0305945	1	1	0.0115018
Mms22l	0.120273	0.725999	0.0890646	1	0.124551	1	0.995688	0.111296
Mnat1	-0.0190676	1	-0.0419678	1	-0.0699942	1	1	-0.0436766
Mnd1	-0.020572	1	-0.0378079	1	-0.0177598	1	1	-0.0253799
Mndal	-0.0761286	1	-0.16543	1	0.00448427	1	1	-0.0790249
Mns1	0.0509185	1	0.0710601	1	-0.0620792	1	1	0.0199665
Mnt	-0.0183689	1	-0.0782829	1	0.0963172	1	1	-0.000111526
Mob1a	-0.028643	1	0.0534893	1	-0.131616	1	1	-0.0355898
Mob1b	0.0162395	1	-0.0248408	1	-0.0402553	1	1	-0.0162855
Mob2	-0.0441143	1	-0.0250155	1	0.0228698	1	1	-0.01542
Mob3a	0.0243708	1	-0.0241367	1	0.0473863	1	1	0.0158735
Mob4	-0.0520721	1	0.041596	1	-0.0433244	1	1	-0.0179335
Mocs2	-0.122439	1	-0.0537889	1	0.00436215	1	1	-0.0572885
Mocs3	-0.00245798	1	0.00630345	1	0.025122	1	1	0.00965581
Mogs	0.0693716	1	0.0348413	1	0.0279814	1	1	0.0440648
Mon2	0.0198828	1	0.0606146	1	0.0576688	1	1	0.0460554
Morc1	-0.00689663	1	0.031837	1	0.0311527	1	1	0.0186977
Morc2a	0.0396386	1	0.0449174	1	0.0666942	1	1	0.0504167
Morc3	0.0878362	1	-0.00367844	1	-0.00330206	1	1	0.0269519
Morc4	0.00478647	1	0.0474466	1	0.0783521	1	1	0.0435284
Morf4l1	0.137849	1	0.0395464	1	0.109989	1	1	0.0957948
Morf4l2	-0.144346	1	-0.243805	1	0.196381	1	1	-0.0639232
Morn2	0.0732871	1	0.113828	1	0.134085	1	1	0.107067
Mosmo	-0.0930347	1	-0.0922584	1	-0.0211334	1	1	-0.0688088
Mospd1	-0.0442458	1	-0.0215215	1	0.044842	1	1	-0.00697506
Mospd2	-0.00724767	1	-0.0415701	1	0.00468483	1	1	-0.014711
Mospd3	-0.0517441	1	-0.00389142	1	0.0240015	1	1	-0.0105447
Mov10	-0.0301419	1	-0.0319553	1	0.0818223	1	1	0.00657502
Mpc1	0.0117723	1	-0.0714048	1	-0.125661	1	1	-0.0617644
Mpc2	-0.0554678	1	0.0970767	1	0.33396	1	1	0.12519
Mpdu1	0.0275571	1	0.0619514	1	-0.105335	1	1	-0.00527552
Mpdz	0.0694996	1	0.0166819	1	-0.0389877	1	1	0.0157313
Mpg	0.104813	1	-0.0313614	1	-0.000962797	1	1	0.024163
Mphosph10	0.126914	1	0.170848	1	-0.014679	1	1	0.0943607
Mphosph6	0.00141862	1	0.0801024	1	0.0499637	1	1	0.0438282
Mphosph8	0.100645	1	0.0142421	1	-0.0525299	1	1	0.0207856
Mphosph9	0.0185734	1	0.0291539	1	0.0196951	1	1	0.0224741
Mpi	-0.00605203	1	0.0223813	1	-0.00249014	1	1	0.00461306
Mplkip	-0.0939611	1	-0.0938618	1	-0.027816	1	1	-0.0718796
Mpnd	-0.0477339	1	-0.0655884	1	-0.125516	1	1	-0.0796126
Mpp1	-0.167276	1	-0.0652529	1	0.191469	1	1	-0.0136867
Mpp5	0.0327802	1	-0.0372472	1	-0.0922015	1	1	-0.0322229
Mpp6	0.0783199	1	0.07259	1	0.0479496	1	1	0.0662865
Mprip	-0.112274	1	-0.0604191	1	-0.213117	1	1	-0.128603
Mpst	-0.0635263	1	-0.0542438	1	0.00571112	1	1	-0.037353
Mpv17	0.0404425	1	0.0658707	1	-0.0120998	1	1	0.0314044
Mpv17l2	0.00351678	1	0.00859465	1	-0.0193102	1	1	-0.00239959
Mpzl1	0.08093	1	0.0963814	1	-0.0860129	1	1	0.0304328
Mpzl3	0.0312324	1	0.0190661	1	-0.0808499	1	1	-0.0101838
Mras	0.0194985	1	-0.0708901	1	-0.0663879	1	1	-0.0392599
Mre11a	0.0478716	1	0.00476957	1	-0.0487236	1	1	0.00130587
Mrfap1	0.0582824	1	0.101602	1	0.0393986	1	1	0.0664276
Mrgbp	0.0202107	1	0.0232863	1	0.0815215	1	1	0.0416728
Mri1	0.0385844	1	-0.00591228	1	-0.0943398	1	1	-0.0205559
Mrm2	0.0116947	1	0.0024244	1	0.0668504	1	1	0.0269899
Mrm3	0.00694062	1	0.021304	1	-0.0339288	1	1	-0.00189472
Mrnip	-0.0267299	1	0.0436283	1	-0.00894832	1	1	0.00265005
Mroh1	-0.0145346	1	-0.0248621	1	-0.00430794	1	1	-0.0145682
Mrpl1	0.0116084	1	-0.014092	1	-0.0549421	1	1	-0.0191419
Mrpl10	0.0408311	1	-0.0337152	1	-0.0764258	1	1	-0.0231033
Mrpl11	0.159954	1	-0.00958561	1	-0.0397147	1	1	0.0368845
Mrpl12	0.204943	1	0.177259	1	0.0508132	1	1	0.144339
Mrpl13	0.154894	1	0.187075	1	0.0298626	1	1	0.123944
Mrpl14	-0.00558705	1	0.000446389	1	0.113317	1	1	0.0360587
Mrpl15	0.0473456	1	0.0256664	1	0.0581877	1	1	0.0437332
Mrpl16	0.0536903	1	0.0669091	1	-0.020485	1	1	0.0333715
Mrpl17	0.0120354	1	0.0218615	1	0.0147244	1	1	0.0162071
Mrpl18	0.272281	0.0826241	0.140922	1	-0.0348034	1	0.545493	0.126133
Mrpl19	0.0504351	1	-0.00820195	1	-0.0735099	1	1	-0.0104256
Mrpl2	0.28276	0.000724871	0.153369	1	-0.142588	1	0.0249084	0.0978472
Mrpl20	0.235582	0.706276	0.302818	0.0013746	-0.0203132	1	0.0310678	0.172696
Mrpl21	0.132981	1	-0.117935	1	0.0496665	1	1	0.0215709
Mrpl22	0.249039	0.750328	0.0954894	1	-0.00705782	1	0.99681	0.11249
Mrpl23	-0.199599	1	-0.011422	1	0.0351507	1	1	-0.0586234
Mrpl24	0.0578496	1	0.0758314	1	-0.0756837	1	1	0.0193324
Mrpl27	-0.0534837	1	0.0578787	1	0.0689918	1	1	0.0244622
Mrpl28	0.131252	1	0.0415593	1	-0.0565486	1	1	0.0387542
Mrpl3	0.0999854	1	-0.0495358	1	-0.0116498	1	1	0.0129333
Mrpl30	-0.136618	1	-0.0250463	1	-0.0503694	1	1	-0.0706779
Mrpl32	-0.179302	1	-0.173465	1	-0.0631928	1	1	-0.138653
Mrpl33	0.0727097	1	-0.00483145	1	-0.00933971	1	1	0.0195129
Mrpl34	-0.0690737	1	-0.00636463	1	0.115465	1	1	0.0133422
Mrpl35	0.018321	1	0.0649129	1	-0.0399676	1	1	0.0144221
Mrpl36	0.0222602	1	-0.0364801	1	-0.0149201	1	1	-0.00971332
Mrpl37	0.0192243	1	0.120635	1	0.152201	1	1	0.0973534
Mrpl38	0.196364	1	0.201552	1	-0.181088	1	1	0.0722763
Mrpl39	0.047877	1	0.028911	1	0.0847959	1	1	0.0538613
Mrpl4	-0.132603	1	-0.0819031	1	-0.0477678	1	1	-0.0874245
Mrpl40	0.0273603	1	-0.0334732	1	-0.141047	1	1	-0.0490532
Mrpl41	-0.0134996	1	-0.0964656	1	0.0766146	1	1	-0.0111169
Mrpl42	0.0621146	1	0.0773623	1	0.0546559	1	1	0.0647109
Mrpl43	0.126311	1	-0.0767611	1	0.132347	1	1	0.0606322
Mrpl44	0.00782216	1	0.0399046	1	-0.0270327	1	1	0.00689802
Mrpl45	0.0451755	1	-0.0398788	1	0.0328809	1	1	0.0127259
Mrpl46	0.0372796	1	0.110446	1	0.0579481	1	1	0.0685578
Mrpl47	0.151275	1	0.0667649	1	-0.0585246	1	1	0.0531717
Mrpl48	-0.00327678	1	-0.0813044	1	0.0994311	1	1	0.00494997
Mrpl49	0.181782	1	0.0757932	1	-0.0787197	1	1	0.0596184
Mrpl50	0.0259038	1	0.153234	1	0.017342	1	1	0.0654933
Mrpl51	-0.00634322	1	0.0128021	1	-0.137037	1	1	-0.0435259
Mrpl52	0.0555548	1	-0.00403024	1	-0.0977357	1	1	-0.0154037
Mrpl54	0.0550685	1	0.0396104	1	0.20421	1	1	0.0996298
Mrpl55	-0.025468	1	-0.0090938	1	0.0398633	1	1	0.00176715
Mrpl57	0.171172	1	0.14403	1	0.184525	1	1	0.166576
Mrpl58	0.112	1	0.142486	1	0.0143696	1	1	0.0896184
Mrpl9	0.142834	1	0.114334	1	-0.0417563	1	1	0.0718039
Mrps10	0.258705	0.00772178	0.190308	1	0.192111	1	0.13661	0.213708
Mrps11	0.073913	1	0.0701754	1	0.0889917	1	1	0.0776933
Mrps12	0.0543874	1	0.0353967	1	-0.065925	1	1	0.00795304
Mrps14	0.14885	1	0.342389	5.04995e-06	-0.0268676	1	0.000442219	0.154791
Mrps15	0.123056	1	0.175217	1	0.166535	1	1	0.154936
Mrps16	0.141847	1	0.0354272	1	0.250213	1	1	0.142496
Mrps17	0.00542644	1	-0.122258	1	-0.0940962	1	1	-0.0703092
Mrps18a	0.268885	0.00088312	0.0770754	1	0.0570976	1	0.0289283	0.134353
Mrps18b	0.289744	0.0311954	0.11894	1	-0.175454	1	0.326903	0.0777433
Mrps18c	-0.0425562	1	-0.0295776	1	0.053324	1	1	-0.00626992
Mrps2	-9.16176e-05	1	-0.0249424	1	0.0255266	1	1	0.000164216
Mrps21	-0.13485	1	-0.0877153	1	-0.0759639	1	1	-0.0995097
Mrps22	0.127063	1	-0.00831543	1	-0.0024524	1	1	0.038765
Mrps23	0.0857983	1	0.025434	1	-0.024149	1	1	0.0290278
Mrps24	-0.104886	1	-0.0790279	1	0.0685573	1	1	-0.0384523
Mrps25	0.100064	1	0.106822	1	-0.0082358	1	1	0.0662168
Mrps26	0.0481554	1	-0.0184577	1	0.017134	1	1	0.0156106
Mrps27	0.0442634	1	0.0228594	1	-0.051756	1	1	0.00512229
Mrps28	0.116825	1	0.114571	1	-0.0118359	1	1	0.0731866
Mrps30	-0.0622336	1	0.0330807	1	-0.106501	1	1	-0.045218
Mrps31	0.216653	1	0.0659759	1	0.247166	1	1	0.176598
Mrps33	-0.0296194	1	0.107558	1	0.0349541	1	1	0.0376308
Mrps34	0.151826	1	0.0441415	1	0.16022	1	1	0.118729
Mrps35	0.182096	1	0.0824271	1	0.0128339	1	1	0.0924524
Mrps36	-0.148727	1	-0.14507	1	-0.172655	1	1	-0.155484
Mrps5	-0.0179415	1	-0.0649174	1	-0.0558303	1	1	-0.0462297
Mrps6	0.0495836	1	0.154664	1	-0.0333254	1	1	0.0569741
Mrps7	0.217529	1	0.153877	1	-0.0204474	1	1	0.116986
Mrps9	0.00175235	1	0.0791175	1	0.245263	1	1	0.108711
Mrrf	0.0292073	1	-0.135587	1	0.0640001	1	1	-0.0141266
Mrs2	0.0119998	1	0.000717567	1	0.0810356	1	1	0.031251
Mrto4	0.208449	1	0.272549	0.0154383	-0.0880332	1	0.214116	0.130988
Msantd2	-0.0055644	1	-0.0510371	1	0.0396964	1	1	-0.005635
Msantd3	-0.0167227	1	-0.0219781	1	0.0846197	1	1	0.0153063
Msantd4	0.0191573	1	0.0767969	1	0.126984	1	1	0.0743128
Msh2	0.174181	1	0.0179199	1	0.213573	1	1	0.135225
Msh3	0.00866417	1	0.0288476	1	0.0206196	1	1	0.0193771
Msh6	0.136187	1	0.0856766	1	0.0997064	1	1	0.10719
Msi2	0.00319369	1	0.108083	1	-0.0624975	1	1	0.0162596
Msl1	-0.0395982	1	-0.117294	1	-0.0324056	1	1	-0.0630991
Msl2	-0.0275481	1	-0.069369	1	0.0467455	1	1	-0.0167239
Msl3	-0.0934456	1	-0.106315	1	0.0699841	1	1	-0.0432586
Msln	-0.00297776	1	-0.108947	1	0.337161	1	1	0.0750787
Msmo1	-0.0515814	1	0.125943	1	0.0967944	1	1	0.057052
Msn	-0.554667	1.72513e-08	-0.715178	2.07666e-15	0.0386085	1	4.97349e-20	-0.410412
Msra	0.0390353	1	0.00290297	1	0.119778	1	1	0.0539054
Msrb1	0.0565437	1	0.0977575	1	0.0472084	1	1	0.0671699
Msrb2	0.0593242	1	0.000677513	1	0.155369	1	1	0.0717902
Msto1	0.139653	1	0.116498	1	0.0339496	1	1	0.0967004
mt-Atp6	0.0321939	1	-0.0445703	1	-0.250051	1	1	-0.0874756
mt-Atp8	0.147952	1	-0.0890512	1	-0.224259	1	1	-0.0551192
mt-Co1	0.0835273	1	-0.121389	1	-0.0942526	1	1	-0.044038
mt-Co2	0.13029	1	0.0902402	1	-0.0167484	1	1	0.0679274
mt-Co3	0.330943	0.0129922	0.105345	1	-0.082975	1	0.191972	0.117771
mt-Cytb	0.175072	1	0.174608	1	-0.190864	1	1	0.0529388
mt-Nd1	0.572143	4.36343e-08	0.199811	1	-0.117016	1	7.04934e-06	0.218313
mt-Nd2	0.512445	0.000107085	0.0830753	1	-0.177846	1	0.00556082	0.139225
mt-Nd3	0.388664	0.000105645	0.157822	1	0.147603	1	0.00550055	0.231363
mt-Nd4	0.366617	1	0.153379	1	-0.069126	1	1	0.15029
mt-Nd4l	0.336425	1	0.127538	1	-0.109786	1	1	0.118059
mt-Nd5	0.489223	0.000435343	0.18681	1	-0.033855	1	0.0168427	0.214059
mt-Nd6	0.0212353	1	0.0255542	1	-0.114197	1	1	-0.0224691
Mt1	0.353577	1	0.460361	0.00145838	0.0670457	1	0.0420795	0.293661
Mt2	0.279405	0.23423	0.527995	3.22147e-07	0.109368	1	1.146e-05	0.30559
Mt3	0.219059	3.91409e-06	0.44067	1.78504e-17	0.155895	1	9.45523e-20	0.271874
Mta1	0.101862	1	0.0851923	1	0.12268	1	1	0.103245
Mta2	0.100242	1	0.00383154	1	-0.0808817	1	1	0.00773065
Mta3	0.131318	1	0.0473224	1	0.102705	1	1	0.0937817
Mtap	0.361436	0.00122908	0.465038	3.57062e-08	0.118288	1	1.35715e-08	0.31492
Mtbp	0.0778904	1	0.0435818	1	-0.0437271	1	1	0.025915
Mtch1	-0.0727933	1	0.037314	1	0.0287231	1	1	-0.00225209
Mtch2	-0.151989	1	-0.0872437	1	-0.0678475	1	1	-0.10236
Mtcl1	0.0868691	1	0.0496543	1	0.064896	1	1	0.0671398
Mtdh	0.100644	1	0.0809315	1	0.139766	1	1	0.107114
Mterf2	0.0123499	1	0.0260424	1	0.0388011	1	1	0.0257311
Mterf3	-0.0265118	1	-0.0768485	1	-0.0392672	1	1	-0.0475425
Mterf4	-0.000440937	1	-0.000104304	1	0.0817651	1	1	0.0270733
Mtf1	0.00361788	1	0.0361586	1	0.0241675	1	1	0.0213147
Mtf2	-0.0226731	1	-0.000349068	1	-0.010179	1	1	-0.011067
Mtfmt	0.0411248	1	-0.00855725	1	0.0865391	1	1	0.0397022
Mtfr1	-0.0254265	1	0.0335575	1	-0.069361	1	1	-0.02041
Mtfr1l	0.078382	1	0.121918	1	0.0820612	1	1	0.0941205
Mtg1	-0.00154334	1	-0.0239517	1	-0.016786	1	1	-0.0140937
Mtg2	0.0526355	1	-0.0613879	1	-0.00309492	1	1	-0.00394912
Mthfd1	0.164983	1	0.119525	1	0.0261394	1	1	0.103549
Mthfd1l	0.0491932	1	0.0345692	1	0.0243402	1	1	0.0360342
Mthfd2	-0.0457997	1	0.124575	1	-0.0341247	1	1	0.0148834
Mthfd2l	-0.0539986	1	-0.0270431	1	0.0414046	1	1	-0.0132124
Mthfsd	0.075202	1	0.00608949	1	0.0269747	1	1	0.0360887
Mthfsl	-0.00605612	1	-0.00175808	1	0.0177855	1	1	0.00332378
Mtif2	0.0138322	1	-0.0136753	1	-0.0159852	1	1	-0.00527608
Mtif3	0.139427	0.0697347	0.0142193	1	0.0804899	1	0.502717	0.0780453
Mtmr1	-0.0155951	1	-0.01327	1	0.052744	1	1	0.00795965
Mtmr14	0.0143416	1	-0.0365646	1	-0.0161457	1	1	-0.0127895
Mtmr2	-0.0505659	1	-0.00419063	1	-0.0573308	1	1	-0.0373624
Mtmr3	-0.0138662	1	-0.011459	1	0.135784	1	1	0.0368196
Mtmr4	0.00689606	1	-0.0287754	1	-0.0121381	1	1	-0.0113391
Mtmr6	0.00890615	1	-0.0364535	1	0.0013225	1	1	-0.00874162
Mto1	0.057497	1	0.0444876	1	-0.00591053	1	1	0.0320247
Mtor	0.110315	1	0.0968041	1	-0.135581	1	1	0.023846
Mtpap	0.0376033	1	-0.0332755	1	0.176534	1	1	0.0602871
Mtpn	-0.0961411	1	-0.0137146	1	-0.0788087	1	1	-0.0628881
Mtr	0.0252244	1	-0.0111547	1	0.018804	1	1	0.0109579
Mtrf1	0.0394209	1	0.0265636	1	-0.0410298	1	1	0.00831823
Mtrf1l	-0.0225958	1	0.000359939	1	0.0316221	1	1	0.00312872
Mtrr	-0.0402351	1	0.0390936	1	-0.0510338	1	1	-0.0173918
Mtss1	0.0121249	1	-0.0540006	1	0.171044	1	1	0.043056
Mtss1l	-0.0195095	1	0.0277994	1	0.00715619	1	1	0.00514871
Mtus2	-0.149563	1	-0.00841994	1	0.0454297	1	1	-0.0375177
Mtx1	0.0855861	1	0.188763	1	-0.143329	1	1	0.0436733
Mtx2	-0.0442421	1	-0.0428144	1	-0.046924	1	1	-0.0446602
Mul1	-0.0162021	1	0.00773614	1	-0.0545432	1	1	-0.0210031
Mum1	0.0357602	1	0.0163215	1	0.160261	1	1	0.0707807
Mus81	0.0454603	1	0.0336347	1	-0.0291829	1	1	0.0166374
Mut	0.0624155	1	0.0524595	1	0.0160117	1	1	0.0436289
Mvb12a	-0.0653808	1	-0.0653203	1	0.0718621	1	1	-0.019613
Mvb12b	-0.0614539	1	-0.0368031	1	0.0373146	1	1	-0.0203141
Mvd	-0.0238409	1	0.0288367	1	-0.0944759	1	1	-0.0298267
Mvk	0.0275534	1	0.0595297	1	-0.00400755	1	1	0.0276918
Mvp	-0.0331935	1	-0.0777823	1	-0.114212	1	1	-0.0750627
Mxd1	-0.00540628	1	-0.0226802	1	-0.0233471	1	1	-0.0171445
Mxd3	0.00326241	1	-0.0311704	1	-0.0455987	1	1	-0.0245022
Mxd4	-0.0289215	1	0.0291242	1	0.0196657	1	1	0.00662283
Mxi1	-0.0747996	1	-0.0226121	1	0.0117743	1	1	-0.0285458
Mxra8	-0.137741	1	0.129752	1	0.00222662	1	1	-0.00192084
Myadm	-0.063043	1	-0.0232512	1	0.0631186	1	1	-0.00772521
Mybbp1a	0.195906	1	0.0811876	1	0.0701361	1	1	0.115743
Mybl1	0.00216726	1	0.0285322	1	0.0610091	1	1	0.0305695
Mybl2	0.0422711	1	-0.0129805	1	0.00508714	1	1	0.0114593
Myc	-0.0525964	1	-0.0682502	1	-0.0130434	1	1	-0.04463
Mycbp	0.0487254	1	0.0382315	1	-0.0936856	1	1	-0.00224292
Mycbp2	0.102384	1	-0.0148753	1	0.0447931	1	1	0.0441005
Myd88	0.0676084	1	0.0330077	1	-0.0359274	1	1	0.0215629
Mydgf	0.364286	2.13915e-07	0.219191	1	-0.0738093	1	2.8726e-05	0.169889
Myef2	0.0945938	1	-0.0383504	1	0.0345754	1	1	0.030273
Myg1	0.0377552	1	0.00960213	1	-0.0376207	1	1	0.00324554
Myh10	-0.0215283	1	-0.039137	1	0.180096	1	1	0.0398104
Myh9	-0.0709559	1	-0.136463	1	0.0733768	1	1	-0.0446809
Myl12a	0.215701	0.0171133	0.121491	1	-0.00740572	1	0.228322	0.109929
Myl12b	0.323557	1.34002e-05	0.28494	0.00312878	0.146303	1	6.80345e-06	0.2516
Myl6	-0.0172501	1	0.145483	1	0.131409	1	1	0.0865474
Mylip	-0.0217087	1	-0.00342759	1	-0.0713158	1	1	-0.0321507
Mynn	-0.031114	1	-0.0108521	1	-0.0661734	1	1	-0.0360465
Myo10	-0.0934943	1	-0.0317747	1	-0.0144882	1	1	-0.0465857
Myo18a	0.136171	1	0.116132	1	0.184906	1	1	0.145736
Myo19	0.0144339	1	0.0229168	1	-0.0208694	1	1	0.00549379
Myo1b	-0.147633	1	0.0968255	1	0.0456462	1	1	-0.00172049
Myo1c	0.332511	0.116125	0.206698	0.253929	0.226797	1	0.31647	0.255335
Myo1e	-0.0346936	1	0.00929125	1	-0.0782621	1	1	-0.0345548
Myo5a	-0.0169651	1	-0.0619298	1	-0.0110289	1	1	-0.0299746
Myo6	0.0105363	1	0.0452338	1	0.0781332	1	1	0.0446344
Myo9a	0.0440936	1	-0.110803	1	0.0526353	1	1	-0.00469122
Myo9b	-0.0653406	1	-0.000453358	1	0.154242	1	1	0.0294827
Myof	-0.093186	1	-0.152903	1	-0.0550195	1	1	-0.100369
Mypop	0.0794197	1	0.0275877	1	-0.0207441	1	1	0.0287544
Mysm1	0.0866847	1	0.0753361	1	-0.0306728	1	1	0.0437827
Mzt1	-0.0079848	1	0.103286	1	-0.149675	1	1	-0.0181247
Mzt2	-0.044325	1	-0.00859528	1	-0.0538705	1	1	-0.0355969
N4bp1	-0.0270953	1	-0.035985	1	-0.0248064	1	1	-0.0292955
N4bp2	0.062925	1	0.0366147	1	0.00157893	1	1	0.0337062
N4bp2l2	0.0204085	1	0.0604494	1	0.0448943	1	1	0.0419174
N4bp3	0.0274632	1	0.0445824	1	0.014148	1	1	0.0287312
N6amt1	0.10933	1	-0.0108567	1	0.0568443	1	1	0.0517724
Naa10	-0.120373	1	-0.108747	1	0.204037	1	1	-0.00836091
Naa15	0.181326	1	0.128753	1	-0.0366228	1	1	0.0911519
Naa16	0.0937097	1	0.0388018	1	0.0287789	1	1	0.0537635
Naa20	-0.127723	1	-0.115529	1	0.0235039	1	1	-0.0732495
Naa25	0.0974283	1	0.0489441	1	0.0809632	1	1	0.0757785
Naa30	0.0391588	1	-0.00256566	1	0.0035622	1	1	0.0133851
Naa35	-0.0695051	1	-0.110205	1	-0.0212135	1	1	-0.0669745
Naa38	0.0613954	1	0.158751	1	0.0655226	1	1	0.0952229
Naa40	0.0657898	1	0.0303441	1	0.0350971	1	1	0.0437437
Naa50	-0.0189485	1	0.0763253	1	0.108363	1	1	0.0552466
Naaa	-0.0167168	1	0.00171582	1	-0.0136305	1	1	-0.00954385
Nab1	0.0210753	1	-0.0051891	1	0.0257938	1	1	0.0138933
Nab2	0.102023	1	0.14499	1	0.0174254	1	1	0.0881463
Nabp1	0.083018	1	0.064953	1	0.0384713	1	1	0.0621474
Nabp2	0.0133233	1	-0.00527981	1	0.0356116	1	1	0.0145517
Naca	-0.0799145	1	-0.101394	1	-0.00664281	1	1	-0.0626505
Nacc1	0.0226516	1	0.0292613	1	-0.0436527	1	1	0.0027534
Nadk	0.0799752	1	0.123875	1	0.0660187	1	1	0.0899563
Nadk2	0.000362709	1	0.0484821	1	0.127084	1	1	0.058643
Nae1	-0.0493265	1	-0.028307	1	0.155619	1	1	0.0259952
Naf1	0.104698	1	0.0732282	1	0.229988	1	1	0.135971
Nagk	-0.120982	1	-0.080766	1	-0.0966236	1	1	-0.0994571
Naglu	-0.0491728	1	-0.0339914	1	0.00182453	1	1	-0.0271132
Nagpa	0.0297144	1	0.0582792	1	-0.0204714	1	1	0.0225074
Nampt	0.0326725	1	0.0722083	1	0.0513367	1	1	0.0520725
Nans	0.097439	1	0.239057	1	-0.00469959	1	1	0.110599
Nap1l1	0.0856618	1	0.118873	1	0.110601	1	1	0.105045
Nap1l4	0.0535376	1	0.0516914	1	0.116289	1	1	0.0738393
Napa	0.0146598	1	-0.0202261	1	0.209485	1	1	0.0679728
Napg	-0.0708635	1	-0.0582902	1	0.105139	1	1	-0.00800475
Narf	-0.0420999	1	0.0132376	1	0.073802	1	1	0.0149799
Narfl	0.0203518	1	-0.0237959	1	0.0760025	1	1	0.0241862
Nars	-0.212025	1	-0.0417892	1	0.186365	1	1	-0.022483
Nars2	-0.0274603	1	0.0217301	1	0.148372	1	1	0.0475474
Nasp	0.225402	1	0.11774	1	0.130571	1	1	0.157904
Nat10	0.0108574	1	-0.0796833	1	-0.0700775	1	1	-0.0463011
Nat2	0.00262825	1	0.0279401	1	0.0421715	1	1	0.0242466
Nat9	-0.0493757	1	0.00218539	1	0.0297607	1	1	-0.00580988
Nav1	-0.145284	1	-0.0108297	1	-0.0859022	1	1	-0.0806718
Nav2	-0.0290271	1	-0.0288519	1	-0.138757	1	1	-0.0655452
Nav3	0.0422398	1	-0.000263771	1	-0.00950138	1	1	0.0108249
Naxd	0.0860598	1	0.122474	1	0.038904	1	1	0.0824792
Naxe	-0.156766	1	-0.0579068	1	0.0313111	1	1	-0.0611206
Nbas	-0.0112032	1	-0.0468028	1	-0.0295018	1	1	-0.0291693
Nbdy	-0.133046	1	-0.0125962	1	0.1345	1	1	-0.00371401
Nbea	-0.00730877	1	0.0536242	1	-0.0454243	1	1	0.000297031
Nbeal1	-0.0339968	1	0.0132516	1	-0.0996414	1	1	-0.0401289
Nbl1	0.0325423	1	0.0266613	1	0.0347296	1	1	0.031311
Nbn	0.0608447	1	0.0541235	1	0.121149	1	1	0.0787056
Nbr1	-0.0364526	1	-0.0124567	1	-0.0424624	1	1	-0.0304572
Ncapd2	0.0515268	1	-0.00942217	1	-0.0333383	1	1	0.0029221
Ncapd3	0.0962565	1	-0.0125436	1	0.0263394	1	1	0.0366841
Ncapg	0.15319	1	0.111383	1	0.0745591	1	1	0.113044
Ncapg2	0.0481284	1	0.042091	1	0.00456743	1	1	0.0315956
Ncaph	0.0321799	1	0.0315441	1	0.0434748	1	1	0.0357329
Ncaph2	0.109617	1	-0.00259047	1	-0.0284214	1	1	0.0262017
Ncbp1	0.151281	1	0.161197	1	0.00940677	1	1	0.107295
Ncbp2	0.0535124	1	0.038598	1	-0.086352	1	1	0.00191948
Ncbp3	0.056403	1	0.019072	1	0.014281	1	1	0.0299187
Ncdn	0.0902959	1	0.0361531	1	0.00746083	1	1	0.0446366
Nceh1	0.108998	1	0.194658	0.00109983	0.0344074	1	0.034115	0.112688
Nck1	-0.0532209	1	-0.112949	1	0.0490112	1	1	-0.039053
Nckap1	-0.109804	1	-0.0529585	1	0.0544722	1	1	-0.0360968
Ncl	0.244366	1	0.132389	1	0.220148	1	1	0.198968
Ncln	0.0892076	1	-0.00170223	1	-0.0942908	1	1	-0.00226182
Ncoa1	-0.0296597	1	-0.0215262	1	0.0332645	1	1	-0.0059738
Ncoa2	-0.0256367	1	-0.0364629	1	-0.0444679	1	1	-0.0355225
Ncoa3	-0.0207296	1	-0.0556007	1	0.0576272	1	1	-0.00623439
Ncoa4	0.00233117	1	0.007745	1	-0.059678	1	1	-0.016534
Ncoa5	-0.0536148	1	-0.0398161	1	0.0472579	1	1	-0.015391
Ncoa6	-0.047458	1	-0.071725	1	0.0595567	1	1	-0.0198754
Ncoa7	-0.00390041	1	0.0692828	1	-0.0618738	1	1	0.00116952
Ncor1	0.105772	1	0.0657058	1	0.178475	1	1	0.116651
Ncor2	0.0314994	1	0.0706431	1	0.0845363	1	1	0.0622263
Ncs1	0.0274153	1	-0.0773092	1	-0.0700422	1	1	-0.0399787
Ncstn	0.0500821	1	0.0675324	1	0.0705982	1	1	0.0627376
Ndc1	0.0320494	1	0.0476482	1	0.0630285	1	1	0.0475753
Ndc80	0.13672	1	0.0908066	1	-0.0268288	1	1	0.0668993
Nde1	0.0594152	1	0.090396	1	-0.0932978	1	1	0.0188378
Ndel1	-0.054236	1	-0.0132977	1	0.0667328	1	1	-0.00026696
Ndfip1	-0.145374	1	-0.157187	1	0.0264956	1	1	-0.0920217
Ndfip2	0.11106	1	0.0111416	1	0.177308	1	1	0.0998364
Ndrg1	-0.253645	1	-0.224766	1	0.154144	1	1	-0.108089
Ndrg3	0.02595	1	-0.000381237	1	0.0431943	1	1	0.022921
Ndst1	-0.0166247	1	-0.0883991	1	-0.0305843	1	1	-0.0452027
Ndst2	0.041763	1	0.0214685	1	0.0190914	1	1	0.027441
Ndufa1	-0.291273	0.157855	-0.225527	1	0.0610082	1	0.718253	-0.151931
Ndufa10	0.0782193	1	0.139516	1	0.01099	1	1	0.0762418
Ndufa11	0.248746	0.406669	0.0948912	1	0.0294204	1	0.937183	0.124352
Ndufa12	-0.00118953	1	0.0236088	1	0.192933	1	1	0.0717842
Ndufa13	0.0487792	1	0.182133	1	0.149707	1	1	0.126873
Ndufa2	-0.0783989	1	-0.131945	1	-0.111821	1	1	-0.107388
Ndufa3	0.0558272	1	-0.011635	1	0.0723622	1	1	0.0388515
Ndufa4	0.0398203	1	0.0540536	1	-0.00982547	1	1	0.0280162
Ndufa4l2	-0.0215807	1	0.315661	0.829588	0.109321	1	0.999055	0.134467
Ndufa5	-0.035417	1	0.00952295	1	0.133603	1	1	0.0359028
Ndufa6	-0.0445817	1	0.0540818	1	0.0240195	1	1	0.0111732
Ndufa7	-0.00987494	1	0.0448106	1	-0.129071	1	1	-0.0313784
Ndufa8	-0.0544939	1	-0.0482345	1	-0.0477801	1	1	-0.0501695
Ndufa9	0.112816	1	0.0112034	1	0.0326137	1	1	0.0522112
Ndufab1	0.0685184	1	0.0244329	1	0.0424204	1	1	0.0451239
Ndufaf1	-0.00396694	1	-0.0367901	1	-0.0117035	1	1	-0.0174868
Ndufaf2	-0.0251896	1	-0.180407	1	0.0109105	1	1	-0.0648955
Ndufaf3	-0.0675065	1	0.00217815	1	0.0775265	1	1	0.00406606
Ndufaf4	0.0316373	1	0.125196	1	0.000662283	1	1	0.0524984
Ndufaf5	0.0521153	1	-0.00773242	1	0.0415419	1	1	0.0286416
Ndufaf6	0.126362	1	0.0965428	1	0.123858	1	1	0.115588
Ndufaf7	0.0827027	1	-0.0287525	1	0.156498	1	1	0.0701493
Ndufaf8	0.030286	1	0.0680525	1	-0.019665	1	1	0.0262245
Ndufb10	0.0383286	1	0.00110972	1	0.00731021	1	1	0.0155828
Ndufb11	-0.438813	9.32414e-09	-0.244893	0.261861	0.0820813	1	5.30949e-07	-0.200542
Ndufb2	-0.0393569	1	-0.0254631	1	0.10419	1	1	0.0131234
Ndufb3	-0.0559266	1	0.0782991	1	-0.229831	1	1	-0.0691527
Ndufb4	-0.0521708	1	-0.0115859	1	0.0674722	1	1	0.00123849
Ndufb5	-0.0214554	1	0.016026	1	-0.0831893	1	1	-0.0295396
Ndufb6	0.113952	1	0.183331	1	0.0667106	1	1	0.121331
Ndufb7	-0.0767077	1	-0.0844646	1	0.0853328	1	1	-0.0252798
Ndufb8	0.140946	1	-0.0350233	1	0.0114142	1	1	0.0391125
Ndufb9	0.0191233	1	0.154041	1	0.0939623	1	1	0.0890422
Ndufc1	-0.135658	1	0.112291	1	-0.174853	1	1	-0.0660734
Ndufc2	0.00543678	1	-0.0371612	1	0.176575	1	1	0.0482834
Ndufs1	0.0216772	1	0.0873243	1	-0.0442668	1	1	0.0215782
Ndufs2	0.0241838	1	0.14218	1	0.0520928	1	1	0.0728189
Ndufs3	-0.109436	1	-0.182711	1	0.0173793	1	1	-0.0915893
Ndufs4	-0.0243561	1	-0.0384474	1	0.0204005	1	1	-0.0141344
Ndufs5	0.140305	1	0.132345	1	-0.007367	1	1	0.0884277
Ndufs6	-0.0681511	1	-0.145871	1	-0.176036	1	1	-0.13002
Ndufs7	0.102149	1	0.0204538	1	0.0101531	1	1	0.044252
Ndufs8	0.172321	1	0.0809443	1	-0.053477	1	1	0.0665961
Ndufv1	0.189785	1	-0.0522403	1	-0.00411418	1	1	0.0444767
Ndufv2	0.337436	3.11519e-06	0.159281	1	0.158805	1	0.000293016	0.218507
Ndufv3	0.0775346	1	0.0398668	1	0.0756335	1	1	0.064345
Neat1	-0.319876	1	-0.315354	1	-0.0275044	1	1	-0.220911
Necap1	0.00908257	1	-0.0160821	1	0.10718	1	1	0.0333935
Necap2	0.288444	0.000958252	0.222472	0.0012355	-0.0941433	1	0.000127582	0.138924
Nectin2	-0.0174447	1	0.0539843	1	0.0237785	1	1	0.0201061
Nectin3	-0.00745839	1	0.0165853	1	0.0793391	1	1	0.0294887
Nedd1	0.0403014	1	0.0835271	1	0.0650764	1	1	0.0629683
Nedd4	-0.0356972	1	-0.209958	1	0.116898	1	1	-0.0429192
Nedd4l	-0.0337966	1	-0.0310067	1	0.0748836	1	1	0.00336012
Nedd8	0.141244	1	0.0526327	1	0.121473	1	1	0.105117
Nedd9	-0.0793813	1	-0.0431074	1	-0.0939364	1	1	-0.0721417
Nek1	0.0401326	1	-0.0594115	1	0.0304732	1	1	0.00373143
Nek2	0.0190952	1	0.0239504	1	-0.0140509	1	1	0.00966489
Nek3	0.0660379	1	0.0677726	1	-0.0535051	1	1	0.0267685
Nek4	0.040744	1	-0.0425258	1	0.0408259	1	1	0.0130147
Nek6	-0.0017281	1	0.0186882	1	0.00902171	1	1	0.00866061
Nek7	0.0503784	1	0.0919889	1	0.06244	1	1	0.0682691
Nek9	-0.0297371	1	-0.0247052	1	0.0189305	1	1	-0.0118373
Nelfa	0.0725754	1	-0.0327451	1	-0.00487767	1	1	0.0116509
Nelfb	-0.0393991	1	-0.0535459	1	-0.0367109	1	1	-0.0432186
Nelfcd	0.0678166	1	0.0319896	1	0.0544375	1	1	0.0514146
Nelfe	0.0724812	1	0.0360896	1	0.0582631	1	1	0.0556113
Nemf	0.0222166	1	0.0649437	1	0.160043	1	1	0.0824011
Nenf	-0.363868	0.000198693	-0.228654	1	-0.107803	1	0.00911026	-0.233441
Neo1	-0.0174573	1	-0.0148289	1	-0.0170783	1	1	-0.0164548
Nepro	-0.035025	1	-0.0207505	1	0.0337913	1	1	-0.00732807
Nes	0.103334	1	0.0676819	1	-0.0512173	1	1	0.0399328
Net1	0.00716789	1	-0.0391032	1	0.0493201	1	1	0.00579495
Neu1	-0.000559092	1	0.0778221	1	0.0660426	1	1	0.0477685
Neurl2	-0.0206612	1	-0.0705404	1	-0.0524161	1	1	-0.0478725
Neurl4	0.0428908	1	-0.0444045	1	0.017161	1	1	0.00521575
Nexn	0.00708831	1	-0.132882	1	-0.0907161	1	1	-0.0721698
Nf1	-0.00795029	1	-0.0236443	1	-0.00280162	1	1	-0.0114654
Nf2	-0.0682896	1	-0.0576525	1	0.0249122	1	1	-0.0336766
Nfat5	-0.0239895	1	0.120577	1	0.245931	1	1	0.114173
Nfatc2ip	0.033758	1	0.0118228	1	0.0992168	1	1	0.0482659
Nfatc3	0.00530384	1	0.0235567	1	-0.0362155	1	1	-0.00245166
Nfe2l1	-0.154753	1	-0.0402177	1	0.102999	1	1	-0.0306571
Nfe2l2	-0.0967489	1	0.0316901	1	-0.0121717	1	1	-0.0257435
Nfib	0.0575045	1	0.0751208	1	0.0346133	1	1	0.0557462
Nfic	0.0359848	1	-0.0577654	1	0.00845426	1	1	-0.00444212
Nfil3	-0.155372	1	-0.115983	1	-0.025644	1	1	-0.0989995
Nfix	0.0444145	1	-0.0458779	1	0.0820119	1	1	0.0268495
Nfkb1	0.0807185	1	0.0365103	1	0.097222	1	1	0.0714836
Nfkb2	0.122422	1	0.0354695	1	0.0371833	1	1	0.0650248
Nfkbia	-0.412856	1	-0.607239	0.115591	-0.302615	1	0.634077	-0.440903
Nfkbib	0.0341016	1	-0.0183414	1	-0.00873965	1	1	0.00234019
Nfkbie	0.0934039	1	-0.00048156	1	-0.069231	1	1	0.00789713
Nfkbil1	0.0867381	1	-0.0102895	1	-0.162024	1	1	-0.028525
Nfkbiz	-0.0861085	1	-0.111537	1	-0.11787	1	1	-0.105172
Nfrkb	-0.0287945	1	0.0143416	1	-0.00106945	1	1	-0.00517412
Nfs1	-0.0558446	1	-0.0167254	1	0.00492352	1	1	-0.0225488
Nfu1	-0.0043381	1	-0.00559832	1	-0.0348071	1	1	-0.0149145
Nfx1	0.0387759	1	0.161459	1	0.0952062	1	1	0.0984803
Nfxl1	0.00605026	1	0.0448565	1	0.134797	1	1	0.0619014
Nfya	0.0217729	1	-0.00560079	1	-0.0268487	1	1	-0.00355886
Nfyb	0.00849221	1	-0.0421908	1	-0.0354503	1	1	-0.0230496
Nfyc	0.0468838	1	0.0924642	1	0.115374	1	1	0.0849072
Ngdn	0.146213	1	0.0603721	1	0.133616	1	1	0.1134
Ngef	0.00163617	1	0.0454064	1	-0.128341	1	1	-0.0270993
Ngly1	0.0520016	1	0.00478533	1	0.070544	1	1	0.0424437
Ngrn	-0.0145962	1	0.0621044	1	0.0241857	1	1	0.023898
Nhej1	-0.0123212	1	-0.0264951	1	0.0120803	1	1	-0.008912
Nhlrc2	0.0681033	1	0.0212642	1	-0.0349465	1	1	0.0181403
Nhlrc3	-0.016607	1	0.0322885	1	-0.0120451	1	1	0.00121213
Nhp2	0.148881	1	0.220124	1	-0.0070614	1	1	0.120648
Nhsl1	-0.0634208	1	0.0657381	1	0.123774	1	1	0.0420303
Nif3l1	0.0172611	1	0.0522626	1	0.0250327	1	1	0.0315188
Nifk	0.119994	1	0.0913154	1	-0.0383057	1	1	0.057668
Nin	0.0157672	1	0.092196	1	0.0251003	1	1	0.0443545
Ninj1	-0.0102745	1	-0.0336518	1	-0.122919	1	1	-0.0556151
Ninl	-0.00897447	1	-0.00620713	1	-0.130039	1	1	-0.0484067
Nip7	0.221865	1	0.140202	1	0.126393	1	1	0.16282
Nipa1	-0.0172123	1	-0.00432596	1	0.0772933	1	1	0.018585
Nipa2	-0.000176066	1	-0.0121614	1	0.0436747	1	1	0.0104457
Nipbl	-0.00443092	1	-0.0104905	1	-0.0251508	1	1	-0.0133574
Nipsnap1	0.0291885	1	0.0548069	1	0.117121	1	1	0.0670387
Nipsnap2	0.095866	1	0.0751011	1	-0.0150736	1	1	0.0519645
Nipsnap3b	-0.0364079	1	-0.0136845	1	-0.087716	1	1	-0.0459361
Nisch	0.148707	1	0.0192607	1	0.133032	1	1	0.100333
Nit1	-0.0343581	1	0.0702846	1	0.000153681	1	1	0.0120267
Nit2	0.0552188	1	0.0863633	1	-0.0139944	1	1	0.0425292
Nkap	-0.0681144	1	-0.113139	1	0.118451	1	1	-0.0209343
Nkiras1	0.0122082	1	0.0279997	1	0.0530314	1	1	0.0310797
Nkiras2	-0.0554392	1	-0.0103543	1	0.019158	1	1	-0.0155452
Nktr	-0.0151245	1	-0.0376182	1	0.0597787	1	1	0.00234537
Nle1	0.15541	1	0.0651697	1	-0.0335594	1	1	0.0623402
Nlgn2	-0.0230528	1	0.00373612	1	0.000756311	1	1	-0.00618679
Nlk	0.0819234	1	0.107378	1	0.0152859	1	1	0.0681959
Nln	-0.0318799	1	-0.173537	1	-0.0682516	1	1	-0.0912229
Nmd3	0.108028	1	0.0282202	1	0.0318618	1	1	0.0560368
Nme1	0.0369817	1	-0.0949439	1	-0.115376	1	1	-0.0577794
Nme2	-0.11371	1	0.00911635	1	-0.0407431	1	1	-0.0484455
Nme4	-0.176929	1	-0.215459	0.0625932	-0.14812	1	0.476371	-0.180169
Nme6	0.0302071	1	0.0212505	1	0.0764739	1	1	0.0426438
Nme7	0.059907	1	0.1429	0.328379	-0.0586516	1	0.897665	0.0480519
Nmi	0.0538155	1	0.0081781	1	0.135724	1	1	0.0659059
Nmnat1	0.025029	1	0.0358464	1	-0.0441211	1	1	0.00558475
Nmnat2	-0.0882624	1	0.0228628	1	-0.0153823	1	1	-0.0269273
Nmral1	-0.038638	1	-0.000510257	1	0.0447002	1	1	0.00185064
Nmrk1	0.023362	1	0.0652602	1	-0.0806945	1	1	0.00264256
Nmt1	-0.0558508	1	-0.137345	1	-0.0913173	1	1	-0.0948378
Nmt2	-0.0612478	1	-0.12433	1	0.0144152	1	1	-0.0570543
Noa1	0.065041	1	0.016611	1	-0.0307106	1	1	0.0169805
Nob1	-0.0215161	1	0.0584321	1	-0.0266463	1	1	0.00342323
Noc2l	0.246266	0.283367	0.0665312	1	0.0632087	1	0.865995	0.125335
Noc3l	0.104065	1	-0.0842956	1	-0.123469	1	1	-0.0345668
Noc4l	0.0569854	1	0.00181321	1	-0.0052389	1	1	0.0178532
Noct	0.0550478	1	-0.00492207	1	0.0356295	1	1	0.0285851
Nol10	0.0433926	1	0.0282462	1	0.0345137	1	1	0.0353842
Nol11	0.0561037	1	-0.0788939	1	-0.000256179	1	1	-0.00768214
Nol12	0.106785	1	0.0480641	1	0.192176	1	1	0.115675
Nol6	0.0251021	1	0.107717	1	-0.0325205	1	1	0.0334329
Nol7	-0.075507	1	-0.0692292	1	-0.169635	1	1	-0.10479
Nol8	-0.00831566	1	-0.0448079	1	-0.0982801	1	1	-0.0504679
Nol9	0.15712	0.698135	0.0592593	1	-0.121344	1	0.994079	0.0316783
Nolc1	0.351245	0.0342557	0.0566365	1	0.188726	1	0.344801	0.198869
Nom1	-0.00180011	1	0.0127051	1	-0.0335902	1	1	-0.00756172
Nomo1	0.0495429	1	0.0714261	1	0.125996	1	1	0.0823216
Nono	-0.0999471	1	-0.390153	1.08228e-05	0.171942	1	0.000842019	-0.106053
Nop10	-0.00692463	1	-0.0701963	1	0.109253	1	1	0.0107106
Nop14	0.136946	1	0.0349333	1	-0.200497	1	1	-0.00953929
Nop16	0.0724266	1	0.0637643	1	-0.0836322	1	1	0.0175196
Nop2	0.142898	1	0.137851	1	0.165359	1	1	0.148703
Nop53	0.00614348	1	-0.0712143	1	0.149599	1	1	0.028176
Nop56	0.255789	1	-0.0707613	1	-0.0379957	1	1	0.0490105
Nop58	0.116204	1	0.112039	1	0.00848478	1	1	0.0789095
Nop9	0.143508	1	0.0399229	1	-0.068077	1	1	0.0384512
Nosip	0.0289048	1	0.0228144	1	0.0977918	1	1	0.049837
Notch2	-0.00152858	1	-0.0260548	1	0.0150719	1	1	-0.00417052
Npat	-0.000908231	1	0.0307278	1	0.00898512	1	1	0.0129349
Npc1	-0.00936664	1	-0.00668194	1	0.0117648	1	1	-0.00142793
Npc2	-0.399817	0.00144914	-0.175682	1	-0.085649	1	0.0418824	-0.220383
Npdc1	0.0399215	1	0.025845	1	-0.00831713	1	1	0.0191498
Npepl1	0.000145187	1	-0.159834	1	-0.108195	1	1	-0.0892947
Npepps	-0.212037	1	-0.0896387	1	-0.0591498	1	1	-0.120275
Nphp1	-0.0161801	1	-0.000187525	1	0.00447495	1	1	-0.00396424
Nploc4	0.0121141	1	0.0426308	1	0.0155489	1	1	0.0234313
Npm1	-0.0913623	1	-0.228766	0.135596	-0.195504	1	0.677197	-0.171878
Npm3	0.225101	1	-0.00803345	1	0.0868361	1	1	0.101301
Npnt	0.209709	3.14466e-05	0.318331	4.25607e-09	0.110767	1	6.29004e-11	0.212936
Nprl2	-0.025419	1	0.038408	1	-0.0357514	1	1	-0.00758748
Nprl3	0.00999473	1	0.0273909	1	0.0254121	1	1	0.0209326
Nptn	-0.0449115	1	-0.0519638	1	-0.0984136	1	1	-0.0650963
Nqo1	-0.0452017	1	-0.0262677	1	0.00387624	1	1	-0.0225311
Nqo2	-0.0693755	1	-0.0717805	1	0.0749629	1	1	-0.0220644
Nr1d1	-0.0781297	1	-0.0543451	1	-0.09795	1	1	-0.0768082
Nr1d2	-0.0684399	1	-0.0605396	1	-0.0751779	1	1	-0.0680525
Nr1h2	0.0100984	1	-0.031706	1	0.137375	1	1	0.0385891
Nr2c2	-0.00400712	1	-0.0475638	1	0.054358	1	1	0.000929046
Nr2c2ap	0.0400136	1	0.0550598	1	0.0424909	1	1	0.0458548
Nr2f1	-0.0134112	1	0.0341039	1	-0.0273918	1	1	-0.00223305
Nr2f2	0.112772	1	0.157077	1	0.0630162	1	1	0.110955
Nr2f6	-0.00794968	1	-0.0773137	1	-0.0494141	1	1	-0.0448925
Nr3c1	-0.00998665	1	-0.0301772	1	-0.0691674	1	1	-0.0364438
Nr4a1	0.176954	1	0.33575	0.161283	0.394568	1	0.724027	0.302424
Nr4a2	-0.0650681	1	0.0666263	1	0.00422896	1	1	0.00192907
Nr4a3	0.0116244	1	-0.0209048	1	-0.0708709	1	1	-0.0267171
Nradd	0.01461	1	0.047194	1	-0.101912	1	1	-0.0133692
Nrarp	0.00369851	1	-0.00979289	1	-0.0544481	1	1	-0.0201808
Nras	-0.00920296	1	0.0340593	1	-0.159116	1	1	-0.0447533
Nrbf2	0.0451392	1	0.0817093	1	0.0361473	1	1	0.0543319
Nrbp1	0.0405033	1	0.0178141	1	0.0999274	1	1	0.0527483
Nrd1	0.117653	1	0.250964	0.064689	0.13316	1	0.484322	0.167259
Nrde2	0.0297196	1	0.0631826	1	0.12402	1	1	0.0723073
Nrep	0.0107871	1	-0.0696817	1	0.0409704	1	1	-0.00597473
Nrf1	-0.0798179	1	-0.0188673	1	0.0223212	1	1	-0.0254547
Nrg1	0.013336	1	0.059366	1	0.080582	1	1	0.0510947
Nrip1	-0.117923	1	-0.0554762	1	0.0943869	1	1	-0.0263375
Nrm	0.0554018	1	0.0128432	1	0.0484355	1	1	0.0388935
Nrp1	-0.00854747	1	0.0953021	1	-0.00808602	1	1	0.0262229
Nrp2	0.0512306	1	0.0487775	1	-0.000385236	1	1	0.0332076
Nsa2	-0.224064	1	-0.207651	1	-0.280726	1	1	-0.23748
Nsd1	-0.0133736	1	-0.0362542	1	-0.0848907	1	1	-0.0448395
Nsd2	-0.020654	1	0.00054415	1	-0.115971	1	1	-0.0453604
Nsd3	0.0454156	1	0.118861	1	0.0201377	1	1	0.0614715
Nsdhl	-0.0348031	1	-0.0472266	1	0.0334111	1	1	-0.0162062
Nsf	0.0587462	1	0.0344234	1	0.086527	1	1	0.0598989
Nsfl1c	-0.0822603	1	-0.117103	1	-0.0911372	1	1	-0.0968336
Nsmaf	-0.0184091	1	0.018298	1	0.0115728	1	1	0.00382053
Nsmce1	0.0858953	1	0.0274664	1	-0.048651	1	1	0.0215702
Nsmce2	0.147423	1	0.133776	1	0.0151598	1	1	0.098786
Nsmce3	0.102226	1	0.0329228	1	0.130779	1	1	0.0886426
Nsmce4a	0.0691109	1	0.0692872	1	0.110135	1	1	0.0828444
Nsmf	-0.0245914	1	-0.000805189	1	0.00731734	1	1	-0.00602641
Nsrp1	0.0808987	1	0.210882	1	0.0126458	1	1	0.101476
Nsun2	0.00291946	1	-0.0299613	1	-0.144178	1	1	-0.0570734
Nsun4	0.0374788	1	0.0157662	1	0.0278848	1	1	0.0270432
Nsun5	0.106096	1	0.000392964	1	-0.0209685	1	1	0.0285067
Nsun6	-0.013778	1	-0.0641292	1	0.0015441	1	1	-0.0254544
Nt5c	0.172108	1	-0.0498903	1	0.170966	1	1	0.0977276
Nt5c2	0.0403303	1	-0.013468	1	0.01339	1	1	0.0134174
Nt5c3	-0.0175458	1	0.10817	1	0.0784994	1	1	0.0563746
Nt5c3b	-0.0805145	1	-0.0278067	1	-0.0482159	1	1	-0.052179
Nt5dc2	0.30754	0.0866225	0.0990869	1	-0.0121957	1	0.557687	0.131477
Nt5dc3	-0.0110573	1	0.00159174	1	-0.00344833	1	1	-0.00430462
Nt5e	-0.127635	1	-0.181307	1	0.0661151	1	1	-0.0809423
Nt5m	-0.00569637	1	-0.00745712	1	-0.107439	1	1	-0.0401973
Ntan1	-0.0216456	1	-0.0274301	1	0.0787428	1	1	0.00988903
Nthl1	0.0803489	1	-0.00965914	1	0.018217	1	1	0.0296356
Ntmt1	0.0324709	1	-0.0517256	1	-0.0893019	1	1	-0.0361855
Ntpcr	-0.0679486	1	-0.0664244	1	0.0929631	1	1	-0.0138033
Nuak1	0.077984	1	0.0184951	1	-0.0148776	1	1	0.0272005
Nuak2	-0.00299975	1	0.0320923	1	0.032251	1	1	0.0204479
Nub1	-0.000716056	1	0.00851915	1	-0.0430273	1	1	-0.0117414
Nubp1	-0.0233269	1	-0.0260572	1	-0.047485	1	1	-0.0322897
Nubp2	0.109785	1	0.0654964	1	-0.029826	1	1	0.0484852
Nubpl	-0.0190351	1	0.0434094	1	0.0599461	1	1	0.0281068
Nucb1	-0.0222292	1	0.0255044	1	0.00313849	1	1	0.0021379
Nucb2	0.0016593	1	0.018516	1	-0.059006	1	1	-0.0129436
Nucks1	0.227507	1	0.190347	1	0.093172	1	1	0.170342
Nudc	0.207554	0.858933	0.285175	0.00375503	0.217595	1	0.0748007	0.236775
Nudcd1	0.0581945	1	0.0738166	1	0.0231546	1	1	0.0517219
Nudcd2	0.0428455	1	0.152501	1	0.00676298	1	1	0.0673697
Nudcd3	0.00885855	1	-0.0941128	1	-0.136359	1	1	-0.0738709
Nudt1	-0.0366458	1	-0.027371	1	-0.0239882	1	1	-0.029335
Nudt14	-0.0307897	1	0.0129028	1	0.0363163	1	1	0.00614315
Nudt16l1	0.0556935	1	0.0479996	1	0.0515094	1	1	0.0517342
Nudt18	0.0030499	1	-0.0336411	1	0.0604534	1	1	0.00995409
Nudt19	0.0133046	1	-0.0516756	1	0.0508993	1	1	0.00417612
Nudt2	0.0724528	1	0.075197	1	0.00365374	1	1	0.0504345
Nudt21	0.0546038	1	0.106826	1	-0.0601921	1	1	0.0337458
Nudt22	0.0812456	1	0.0291949	1	0.0264263	1	1	0.0456223
Nudt3	0.0692211	1	0.00365684	1	-0.0960419	1	1	-0.00772134
Nudt4	-0.102559	1	-0.0377457	1	0.103336	1	1	-0.0123228
Nudt5	0.0322499	1	-0.112859	1	0.00779589	1	1	-0.0242711
Nudt6	0.0323133	1	0.0658306	1	-0.0428484	1	1	0.0184318
Nudt9	-0.24119	1	-0.177155	1	-0.0549605	1	1	-0.157768
Nuf2	0.0548331	1	0.0678267	1	-0.0688173	1	1	0.0179475
Nufip1	0.181888	1	-0.0597486	1	0.0740276	1	1	0.0653891
Nufip2	-0.11434	1	0.0347879	1	-0.083739	1	1	-0.0544304
Numa1	0.0536086	1	0.0714001	1	-0.000427022	1	1	0.0415272
Numb	-0.0309318	1	-0.0274967	1	0.00182169	1	1	-0.0188689
Numbl	0.00204869	1	-0.00457085	1	-0.0131715	1	1	-0.00523123
Nup107	0.0673333	1	0.0644549	1	0.0853036	1	1	0.072364
Nup133	0.0502249	1	0.0252701	1	-0.0150132	1	1	0.0201606
Nup153	-0.0468728	1	-0.037268	1	-0.0753979	1	1	-0.0531796
Nup155	0.0187934	1	0.0638359	1	9.97581e-05	1	1	0.0275763
Nup160	0.0891044	1	0.0409236	1	0.10323	1	1	0.0777527
Nup188	0.0394143	1	0.0514628	1	-0.00131344	1	1	0.0298546
Nup205	0.0539391	1	-0.00792758	1	0.0223452	1	1	0.0227856
Nup214	-0.0196759	1	-0.0602945	1	-0.0584023	1	1	-0.0461243
Nup35	0.0299675	1	0.0334781	1	0.117361	1	1	0.0602688
Nup37	0.2155	1	0.10315	1	-0.129205	1	1	0.0631484
Nup43	0.047619	1	-0.00938957	1	-0.0744701	1	1	-0.0120802
Nup50	0.0492871	1	0.00240459	1	0.00309353	1	1	0.0182618
Nup54	0.03375	1	0.0607439	1	0.104486	1	1	0.0663267
Nup62	-0.0123585	1	0.0751454	1	0.113273	1	1	0.0586868
Nup85	0.176419	1	0.0111282	1	0.0400367	1	1	0.0758613
Nup88	0.0680391	1	0.00646392	1	-0.0552393	1	1	0.00642124
Nup93	0.0661525	1	0.0722054	1	-0.0521395	1	1	0.0287395
Nup98	0.0419688	1	-0.00696384	1	0.0439999	1	1	0.026335
Nupl2	-0.0163488	1	-0.0180496	1	-0.0170066	1	1	-0.017135
Nupr1	-0.116917	1	0.0363795	1	0.000734297	1	1	-0.0266011
Nupr1l	-0.0376048	1	-0.0272774	1	-0.0112336	1	1	-0.0253719
Nus1	-0.0216955	1	0.0493946	1	0.111203	1	1	0.0463005
Nusap1	0.0144528	1	-0.0956194	1	-0.0604152	1	1	-0.0471939
Nutf2	0.0172774	1	0.00800948	1	0.0212954	1	1	0.0155274
Nvl	-0.0949076	1	-0.0493966	1	0.0969773	1	1	-0.0157756
Nxf1	0.0630334	1	0.0556818	1	0.135322	1	1	0.0846789
Nxn	0.0470307	1	-0.000281239	1	0.138174	1	1	0.0616411
Nxt1	0.00563104	1	-0.0192591	1	0.0351273	1	1	0.00716642
Nyap1	-0.0627675	1	-0.0451231	1	-0.0768433	1	1	-0.061578
Oaf	0.265887	1	0.427174	1.55502e-10	0.280021	1	4.33246e-08	0.32436
Oard1	0.17678	0.580213	0.109588	1	-0.0486855	1	0.982024	0.0792274
Oas1a	-0.0906843	1	0.0534606	1	0.0641602	1	1	0.00897884
Oasl1	0.215053	1	0.0940146	1	-0.0494706	1	1	0.0865323
Oasl2	-0.0899516	1	0.0709887	1	0.025012	1	1	0.00201636
Oat	0.131834	1	0.0837472	1	-0.0775657	1	1	0.0460053
Oaz1	0.044267	1	0.0901189	1	0.0999563	1	1	0.078114
Oaz2	-0.04806	1	-0.0575743	1	-0.0209109	1	1	-0.0421817
Ocel1	-0.0755973	1	-0.0999799	1	0.0998123	1	1	-0.025255
Ociad1	0.100197	1	0.113182	1	-0.239948	1	1	-0.00885629
Ociad2	0.234277	1	0.367355	0.000802874	-0.00997962	1	0.0269176	0.197217
Ocrl	-0.0516762	1	-0.0709358	1	0.00134067	1	1	-0.0404238
Odc1	0.0382336	1	0.00522397	1	-0.0555857	1	1	-0.0040427
Odf2	-0.0382235	1	0.0343208	1	-0.0386612	1	1	-0.014188
Odf2l	0.00471108	1	0.0178198	1	0.125183	1	1	0.0492379
Ofd1	-0.0828366	1	-0.0286176	1	0.140337	1	1	0.00962756
Ogdh	0.0187996	1	0.0266309	1	-0.00274158	1	1	0.0142296
Ogfod1	0.0428362	1	0.0284684	1	-0.0359512	1	1	0.0117845
Ogfod2	0.00102211	1	0.0163525	1	0.00530027	1	1	0.00755829
Ogfod3	0.0340626	1	0.0453935	1	-0.00278301	1	1	0.0255577
Ogfr	-0.0519466	1	-0.0211361	1	-0.0678638	1	1	-0.0469822
Ogfrl1	-0.0208277	1	-0.0295017	1	0.010894	1	1	-0.0131451
Ogg1	-0.0228515	1	0.0530865	1	0.0880719	1	1	0.0394356
Ogt	-0.366582	0.000953621	-0.435351	2.71228e-06	0.0930532	1	5.59349e-07	-0.236293
Ola1	-0.000189787	1	-0.123782	1	-0.0496123	1	1	-0.0578613
Olfm1	-0.128768	1	-0.154395	1	-0.0515214	1	1	-0.111561
Olfml2b	-0.0888494	1	0.0348634	1	-0.135599	1	1	-0.063195
Olfml3	0.00643919	1	0.152729	1	0.0418623	1	1	0.0670101
Olfr1501	-0.0488268	1	-0.136759	1	-0.0370399	1	1	-0.0742085
Olfr889	0.0659511	1	0.0861508	1	-0.0647161	1	1	0.0291286
Oma1	0.0124895	1	0.00731912	1	-0.011539	1	1	0.00275653
Opa1	0.0707361	1	-0.0554734	1	0.0669339	1	1	0.0273989
Opa3	-0.0225911	1	0.0100198	1	-0.0285412	1	1	-0.0137042
Optn	-0.0556463	1	-0.029391	1	0.0440422	1	1	-0.013665
Orai1	0.0498968	1	0.0430868	1	0.115884	1	1	0.0696225
Orai3	0.0242971	1	0.0113428	1	0.0643771	1	1	0.033339
Oraov1	0.00440758	1	-0.0181608	1	-0.0244406	1	1	-0.0127313
Orc2	0.126362	1	0.0246197	1	0.1015	1	1	0.0841608
Orc3	0.0346211	1	0.100885	1	-0.0411938	1	1	0.0314375
Orc4	0.0311743	1	-0.0169572	1	-0.0583818	1	1	-0.0147216
Orc5	-0.00399258	1	-0.00831564	1	0.00271242	1	1	-0.0031986
Orc6	0.105713	1	0.132874	1	0.120748	1	1	0.119778
Ormdl1	0.134638	1	0.00196377	1	0.111617	1	1	0.0827393
Ormdl2	0.068694	1	0.112674	1	-0.129677	1	1	0.0172301
Ormdl3	0.0293773	1	0.0204357	1	-0.0263197	1	1	0.00783111
Os9	0.0278699	1	0.0379126	1	0.274306	1	1	0.113363
Osbp	0.0510212	1	0.0345437	1	-0.0220493	1	1	0.0211719
Osbpl11	0.0934057	1	0.00175709	1	0.122277	1	1	0.0724799
Osbpl1a	-0.0360749	1	0.0144143	1	0.0638548	1	1	0.0140647
Osbpl2	-0.0228335	1	0.0443099	1	0.0234192	1	1	0.0149652
Osbpl3	0.0451678	1	0.0432265	1	0.021834	1	1	0.0367428
Osbpl5	-0.0423498	1	0.00257282	1	0.0371723	1	1	-0.000868246
Osbpl8	-0.0650698	1	-0.0237135	1	0.0545068	1	1	-0.0114255
Osbpl9	-0.0466192	1	0.145141	1	0.0897882	1	1	0.0627701
Oscp1	0.0480568	1	0.00906257	1	0.0250854	1	1	0.0274016
Oser1	-0.104111	1	-0.0690116	1	-0.0559781	1	1	-0.076367
Osgep	-0.00260555	1	-0.0549857	1	0.0136383	1	1	-0.014651
Osgepl1	0.0585673	1	0.0327088	1	0.0447413	1	1	0.0453391
Osgin2	-0.0209477	1	-0.0383783	1	0.0821945	1	1	0.00762283
Osr1	0.0231891	1	0.0435897	1	0.0206305	1	1	0.0291365
Ost4	-0.10969	1	0.0637579	1	-0.0692901	1	1	-0.0384073
Ostc	0.0797848	1	0.148134	1	-0.133645	1	1	0.0314247
Ostf1	-0.0308942	1	0.00989709	1	-0.0527505	1	1	-0.0245825
Ostm1	-0.00232099	1	-0.00464591	1	0.00857827	1	1	0.000537123
Otub1	0.100429	1	-0.0746319	1	0.215415	1	1	0.080404
Otud1	0.0227456	1	0.0343346	1	-0.060711	1	1	-0.00121027
Otud3	-0.027004	1	0.0511807	1	-0.0143661	1	1	0.00327017
Otud4	0.0678584	1	0.113818	1	0.126561	1	1	0.102746
Otud5	-0.135273	1	-0.0995221	1	0.110907	1	1	-0.0412961
Otud6b	0.0471286	1	0.0629224	1	0.0123517	1	1	0.0408009
Otud7b	-0.000411088	1	0.0393888	1	-0.0160783	1	1	0.00763314
Otulin	0.0202347	1	0.028555	1	0.177225	1	1	0.0753383
Otx1	0.011546	1	0.0270509	1	0.0348585	1	1	0.0244852
Oxa1l	0.109427	1	-0.000519815	1	0.0233927	1	1	0.0441
Oxct1	0.228114	0.630895	0.188845	1	0.0271978	1	0.988423	0.148052
Oxld1	0.018908	1	0.0274916	1	-0.0914411	1	1	-0.0150138
Oxnad1	0.0752148	1	0.00253289	1	0.0433194	1	1	0.0403557
Oxr1	0.0143438	1	-0.0437411	1	-0.0715385	1	1	-0.0336453
Oxsr1	0.067957	1	-0.022967	1	0.021977	1	1	0.0223224
P2rx4	-0.0267226	1	0.010299	1	-0.063786	1	1	-0.0267365
P3h1	0.108462	1	0.0873238	1	-0.0167236	1	1	0.0596875
P3h3	0.104215	1	0.0871097	1	0.194438	1	1	0.128588
P4ha1	0.0588863	1	0.233186	1	0.21579	1	1	0.169287
P4ha2	0.260946	8.16054e-05	0.465957	2.94683e-07	0.468212	1	7.80052e-09	0.398372
P4hb	0.130412	1	0.238368	1	0.0826426	1	1	0.150474
Pa2g4	0.0475808	1	0.0191798	1	0.0301812	1	1	0.0323139
Pabpc1	-0.0112959	1	0.0523545	1	0.0494367	1	1	0.0301651
Pabpc4	0.0107101	1	0.165945	1	0.00652301	1	1	0.0610593
Pabpn1	0.0196464	1	0.0281153	1	-0.00284975	1	1	0.0149706
Pacs1	-0.0439515	1	0.00149462	1	-0.0449175	1	1	-0.0291248
Pacs2	-0.0035911	1	-0.0294406	1	-0.0348756	1	1	-0.0226358
Pacsin2	-0.0174904	1	0.0604138	1	0.0217243	1	1	0.0215493
Pacsin3	-0.00515257	1	-0.0149614	1	-0.0279009	1	1	-0.016005
Padi4	0.0667829	1	0.0591573	1	-0.0538194	1	1	0.0240403
Paf1	0.0431206	1	0.0692616	1	-0.0431963	1	1	0.0230619
Pafah1b1	-0.00903525	1	0.138812	1	0.0546909	1	1	0.0614893
Pafah1b2	-0.0129838	1	0.16259	1	-0.05059	1	1	0.0330055
Pafah1b3	-0.101569	1	0.0211692	1	0.125455	1	1	0.0150186
Paics	-0.0696107	1	-0.0320961	1	-0.193582	1	1	-0.0984297
Paip1	-0.0219289	1	-0.13218	1	-0.12489	1	1	-0.0929995
Paip2	-0.0919629	1	-0.07337	1	-0.0237407	1	1	-0.0630245
Paip2b	0.023989	1	0.0179153	1	-0.0613514	1	1	-0.0064824
Pak1	-0.106384	1	-0.0832291	1	-0.0199208	1	1	-0.0698446
Pak1ip1	-0.0324395	1	-0.11986	1	-0.231877	1	1	-0.128059
Pak2	0.0767662	1	-0.00851051	1	-0.000180622	1	1	0.0226917
Pak4	0.0130308	1	-0.0180306	1	-0.00220906	1	1	-0.00240294
Palld	0.176298	1	0.25893	0.0124754	0.169921	1	0.187053	0.201716
Palm	0.0162216	1	0.0213604	1	0.0165399	1	1	0.0180406
Pam	0.0104057	1	0.0644787	1	0.144676	1	1	0.0731869
Pam16	-0.0421957	1	0.0552305	1	-0.083062	1	1	-0.0233424
Pan3	0.042487	1	-0.0384913	1	-0.10251	1	1	-0.0328382
Pank1	0.139444	1	0.0492123	1	0.0392159	1	1	0.0759574
Pank2	-0.0397417	1	-0.0478144	1	-0.147239	1	1	-0.078265
Pank3	0.0172875	1	0.016979	1	-0.103932	1	1	-0.0232218
Paox	0.00945596	1	-0.0163679	1	0.0244079	1	1	0.005832
Papd4	-0.0840031	1	-0.112234	1	-0.137741	1	1	-0.111326
Papd5	-0.013821	1	-0.0217592	1	0.128986	1	1	0.0311354
Papd7	-0.050292	1	-0.0703436	1	-0.101689	1	1	-0.0741082
Papola	0.097253	1	0.0453402	1	0.119859	1	1	0.0874839
Papss1	0.0501152	1	0.173402	0.901306	0.0343068	1	0.999827	0.0859414
Paqr4	0.0270728	1	0.0369043	1	0.0437877	1	1	0.0359216
Paqr7	-0.0602673	1	0.0843287	1	-0.0960899	1	1	-0.0240095
Pard3	0.0157909	1	0.0254531	1	-0.0707942	1	1	-0.00985003
Pard6a	0.156272	1	0.0436296	1	-0.125222	1	1	0.0248933
Parg	0.0517292	1	0.000983565	1	0.035189	1	1	0.0293006
Park7	-0.186463	1	0.00416806	1	0.0304965	1	1	-0.0505996
Parl	0.0188	1	0.024452	1	0.0411556	1	1	0.0281359
Parn	-0.0162238	1	0.0342319	1	0.0293446	1	1	0.0157842
Parp1	0.159779	1	0.0507511	1	-0.0249227	1	1	0.0618691
Parp10	-0.0420865	1	-0.016498	1	-0.0356826	1	1	-0.0314223
Parp11	-0.01366	1	0.0282714	1	-0.030287	1	1	-0.00522518
Parp12	-0.0488327	1	0.0329052	1	0.141983	1	1	0.0420184
Parp14	-0.0412109	1	-0.0383943	1	0.0468834	1	1	-0.0109073
Parp2	0.097992	1	0.0105469	1	-0.0224562	1	1	0.0286942
Parp3	0.0629383	1	-0.0697639	1	-0.00807108	1	1	-0.00496555
Parp4	0.0540771	1	0.0229235	1	0.0416376	1	1	0.0395461
Parp6	0.00186064	1	0.00206208	1	0.0240272	1	1	0.00931665
Parp8	-0.0383444	1	-0.00682706	1	-0.126534	1	1	-0.0572351
Parp9	-0.0866475	1	0.0981891	1	0.0390775	1	1	0.016873
Parva	0.0443961	1	0.0885808	1	0.0658767	1	1	0.0662845
Parvb	-0.014345	1	0.0029909	1	-0.0149729	1	1	-0.00877567
Patj	-0.024557	1	-0.0177143	1	0.0230684	1	1	-0.00640098
Patl1	0.0642243	1	-0.0117723	1	0.172445	1	1	0.0749656
Patz1	0.15513	0.000117561	0.1093	0.109171	0.0736755	1	0.000971491	0.112702
Pawr	-0.0477085	1	0.0181491	1	-0.0358026	1	1	-0.0217873
Paxbp1	-0.027229	1	0.0208665	1	0.0887043	1	1	0.0274472
Paxip1	0.0660367	1	-0.0184094	1	0.0627357	1	1	0.0367877
Paxx	-0.0147555	1	-0.0137012	1	0.0126953	1	1	-0.00525382
Pbdc1	-0.183505	1	-0.259902	1	-0.124218	1	1	-0.189208
Pbk	0.165933	1	0.093156	1	-0.0435851	1	1	0.0718345
Pbrm1	0.154735	1	-0.111165	1	0.00318866	1	1	0.0155863
Pbx1	0.0344878	1	0.103621	1	0.112565	1	1	0.0835577
Pbx2	0.021388	1	-0.0311194	1	0.0839804	1	1	0.0247497
Pbx3	0.0555509	1	0.0688491	1	0.106149	1	1	0.0768496
Pbxip1	-0.0736874	1	0.0227335	1	-0.00782221	1	1	-0.0195921
Pcbd1	-0.190309	1	-0.0964482	1	-0.0322846	1	1	-0.106347
Pcbd2	-0.0806041	1	-0.0058617	1	-0.0132018	1	1	-0.0332225
Pcbp1	0.0972784	1	0.0499233	1	0.101654	1	1	0.082952
Pcbp2	0.0380796	1	0.0434425	1	-0.0305176	1	1	0.0170015
Pcbp4	0.129574	1	0.0887265	1	-0.044205	1	1	0.0580317
Pcca	0.0869208	1	0.030718	1	-0.00621604	1	1	0.0371409
Pcdh18	0.186576	0.221199	0.0795784	1	0.0262475	1	0.806662	0.0974674
Pcdh19	0.127845	1	-0.0272896	1	0.345086	1	1	0.148547
Pcf11	-0.0154064	1	-0.0106795	1	0.00604563	1	1	-0.00668011
Pcgf1	-0.025127	1	0.0562611	1	0.0418402	1	1	0.0243248
Pcgf2	0.0438666	1	-0.00778147	1	0.0171681	1	1	0.0177511
Pcgf3	-0.0278276	1	-0.0493717	1	-0.0759433	1	1	-0.0510476
Pcgf5	-0.0358474	1	0.0495076	1	0.0245118	1	1	0.012724
Pcgf6	0.103508	1	-0.0377191	1	-0.0852776	1	1	-0.00649636
Pcid2	0.037974	1	0.114823	1	-0.0164541	1	1	0.0454477
Pcif1	-0.0888066	1	-0.0331233	1	-0.087462	1	1	-0.0697973
Pck2	0.00546955	1	-0.0359896	1	-0.0261293	1	1	-0.0188831
Pclaf	0.124667	1	0.0814023	1	0.0824808	1	1	0.0961834
Pcm1	0.116221	1	0.166076	1	0.270119	1	1	0.184139
Pcmt1	-0.03995	1	0.0521735	1	0.0646769	1	1	0.0256335
Pcmtd1	0.0408916	1	0.0390733	1	0.0585018	1	1	0.0461556
Pcmtd2	0.0326802	1	-0.0581181	1	0.0225177	1	1	-0.000973405
Pcna	0.0541338	1	-0.0792145	1	0.0442784	1	1	0.0063992
Pcnp	0.00625976	1	0.0539101	1	-0.181228	1	1	-0.0403528
Pcnt	-0.00423949	1	0.0507689	1	0.173352	1	1	0.0732938
Pcnx	0.0223413	1	-0.0378388	1	0.035929	1	1	0.00681051
Pcnx3	0.0612082	1	0.0217413	1	0.044849	1	1	0.0425995
Pcnx4	-0.00228726	1	0.00785734	1	-0.045002	1	1	-0.013144
Pcolce	0.0449939	1	0.0490081	1	-0.0852072	1	1	0.00293159
Pcolce2	-0.00971133	1	-0.0404509	1	-0.115923	1	1	-0.0553617
Pcsk7	-0.0309464	1	0.0291272	1	-0.0266172	1	1	-0.00947881
Pcyox1	0.037451	1	-0.0486443	1	-0.113766	1	1	-0.0416532
Pcyt1a	-0.0116351	1	0.0100479	1	0.0204506	1	1	0.00628778
Pcyt2	0.0829634	1	0.088129	1	0.0361105	1	1	0.0690676
Pdap1	0.13582	1	0.0759098	1	-0.0763294	1	1	0.0451335
Pdcd10	-0.0150663	1	0.0268021	1	0.103926	1	1	0.0385538
Pdcd11	0.200327	1	-0.0332992	1	0.0833602	1	1	0.0834627
Pdcd1lg2	0.000347918	1	0.106701	1	-0.0203159	1	1	0.028911
Pdcd2	0.176014	1	0.0843752	1	-0.0561913	1	1	0.0680659
Pdcd2l	0.0230954	1	0.00361458	1	0.0170546	1	1	0.0145882
Pdcd4	0.0405355	1	-0.103598	1	-0.0390193	1	1	-0.0340272
Pdcd5	0.0288658	1	-0.0387621	1	-0.0318594	1	1	-0.0139186
Pdcd6	-0.0624904	1	-0.119647	1	-0.108632	1	1	-0.0969234
Pdcd6ip	0.0692119	1	0.091504	1	0.209366	1	1	0.123361
Pdcd7	0.052138	1	0.00687363	1	0.058267	1	1	0.0390929
Pdcl	0.020956	1	-0.00756144	1	0.00822722	1	1	0.00720726
Pdcl3	0.0241776	1	0.0222517	1	-0.0250933	1	1	0.00711201
Pde12	0.0329207	1	-0.0516356	1	0.0204227	1	1	0.000569268
Pde4a	0.00759229	1	-0.0239547	1	-0.0183861	1	1	-0.0115828
Pde4b	0.0465997	1	0.0796222	0.116153	0.0751314	1	0.635383	0.0671178
Pde4dip	0.00897845	1	-0.0104252	1	0.0134322	1	1	0.00399514
Pde6d	0.117862	1	0.103176	1	0.111099	1	1	0.110712
Pde7a	0.0356708	1	-0.0767956	1	-0.109617	1	1	-0.0502473
Pdgfa	-0.415463	1	-0.608452	0.000124666	-0.215306	1	0.00628303	-0.413074
Pdgfb	-0.111807	1	-0.163184	0.208568	-0.161883	1	0.791725	-0.145625
Pdgfrb	-0.0439878	1	0.0624892	1	-0.153393	1	1	-0.0449638
Pdgfrl	0.199369	0.761313	0.109988	1	0.264552	1	0.997241	0.191303
Pdha1	-0.339668	0.00804923	-0.426395	5.56052e-06	0.0537888	1	7.21045e-06	-0.237425
Pdhb	0.191038	1	0.0599578	1	0.10069	1	1	0.117229
Pdhx	0.0130675	1	-0.018177	1	-0.0205316	1	1	-0.00854705
Pdia3	-0.0247574	1	-0.0909932	1	-0.15036	1	1	-0.0887037
Pdia4	0.0955047	1	0.135875	1	-0.137033	1	1	0.031449
Pdia5	-0.00120256	1	0.00242286	1	0.130213	1	1	0.043811
Pdia6	0.203051	1	0.327969	0.00118921	-0.112065	1	0.0361651	0.139651
Pdik1l	0.0108426	1	0.00654511	1	0.0436728	1	1	0.0203535
Pdk1	-0.0585605	1	-0.0397421	1	0.0803506	1	1	-0.00598403
Pdk3	-0.0801378	1	0.0074184	1	0.125006	1	1	0.0174288
Pdlim1	-0.0841845	1	-0.120856	1	-0.0744222	1	1	-0.0931542
Pdlim2	-0.15702	1	0.0313641	1	-0.0292783	1	1	-0.0516447
Pdlim5	0.0201931	1	0.0484715	1	-0.175465	1	1	-0.0356003
Pdlim7	0.0338752	1	0.000247719	1	-0.221253	1	1	-0.0623768
Pdpk1	0.0652791	1	-0.0193272	1	0.150235	1	1	0.0653957
Pdrg1	-0.0192636	1	-0.0414509	1	-0.0152644	1	1	-0.0253263
Pds5a	0.0339813	1	0.0108558	1	-0.0358151	1	1	0.00300734
Pds5b	0.0302495	1	0.013982	1	0.091903	1	1	0.0453782
Pdss1	0.0200907	1	0.0272156	1	0.0636642	1	1	0.0369902
Pdss2	0.0371046	1	0.0341776	1	-0.0489852	1	1	0.00743234
Pdxdc1	-0.0462398	1	0.0525303	1	0.0793696	1	1	0.0285534
Pdxk	0.0529352	1	0.0253467	1	0.0355816	1	1	0.0379545
Pdzd11	-0.193423	1	-0.152008	1	0.0930988	1	1	-0.0841108
Pdzd8	0.0948428	1	-0.0319577	1	0.137339	1	1	0.0667413
Pea15a	-0.0207826	1	0.0301048	1	-0.0430463	1	1	-0.0112413
Peak1	0.0611253	1	0.118541	1	0.134962	1	1	0.104876
Pebp1	-0.063259	1	0.0489135	1	-0.13637	1	1	-0.0502384
Pecr	0.0112031	1	0.0469316	1	-0.140047	1	1	-0.0273042
Pef1	0.102329	1	0.120499	1	0.127305	1	1	0.116711
Peli1	0.0422768	1	0.0475405	1	-0.0678083	1	1	0.00733632
Pelp1	0.102872	1	0.0769095	1	0.0505007	1	1	0.0767608
Pemt	0.00678429	1	-0.00348867	1	0.0400897	1	1	0.0144618
Pepd	0.055656	1	0.0213523	1	0.0419312	1	1	0.0396465
Per1	-0.0261845	1	0.0189122	1	0.176016	1	1	0.056248
Per2	0.0207383	1	0.0685704	1	0.00498821	1	1	0.0314323
Pes1	0.0952379	1	0.0934848	1	-0.0121192	1	1	0.0588678
Pet100	-0.0483039	1	0.00251102	1	0.101621	1	1	0.0186094
Pex10	0.0512117	1	0.0378618	1	0.0179269	1	1	0.0356668
Pex11a	-0.0167796	1	-0.0319728	1	0.11076	1	1	0.020669
Pex11b	-0.0115404	1	0.0124479	1	-0.00245975	1	1	-0.000517396
Pex11g	0.0180985	1	0.00756818	1	0.0517881	1	1	0.0258183
Pex13	-0.0159207	1	0.0815733	1	-0.00150582	1	1	0.0213823
Pex14	0.085542	1	0.0884994	1	0.0024088	1	1	0.0588167
Pex16	0.0340268	1	-0.0425547	1	-0.0171235	1	1	-0.00855049
Pex19	0.06075	1	0.0175125	1	0.0454803	1	1	0.0412476
Pex2	0.111889	1	0.0487933	1	0.037619	1	1	0.0661004
Pex3	-0.0279352	1	-0.0234601	1	0.132944	1	1	0.0271829
Pex5	0.00824085	1	-0.0318333	1	-0.101576	1	1	-0.0417227
Pex6	0.0565211	1	0.0311095	1	-0.115212	1	1	-0.00919368
Pex7	0.0296793	1	0.0835138	1	-0.0762396	1	1	0.0123179
Pfas	0.0279842	1	0.0254346	1	-0.0082416	1	1	0.0150591
Pfdn1	0.087955	1	-0.0419824	1	-0.0258636	1	1	0.00670298
Pfdn2	0.0816283	1	0.233246	0.0963536	0.0365232	1	0.585531	0.117133
Pfdn4	0.0534159	1	0.00404365	1	-0.10879	1	1	-0.0171102
Pfdn5	-0.15843	1	-0.022291	1	0.00156327	1	1	-0.0597192
Pfdn6	0.212621	0.835609	0.0694534	1	0.0203874	1	0.999156	0.100821
Pfkl	0.0745624	1	0.0992464	1	0.185211	1	1	0.119673
Pfkm	0.00447311	1	0.048487	1	0.0706469	1	1	0.0412024
Pfkp	-0.0946049	1	0.0485768	1	0.250766	1	1	0.0682461
Pfn1	0.0621279	1	0.0661473	1	0.0335742	1	1	0.0539498
Pfn2	0.0287601	1	0.330577	2.47629e-08	0.227726	1	4.25632e-06	0.195687
Pgam1	0.0640915	1	0.139111	1	0.28511	1	1	0.162771
Pgam5	0.034191	1	0.00235023	1	-0.040104	1	1	-0.00118759
Pgap1	-0.00583723	1	0.0392201	1	-0.0108976	1	1	0.00749511
Pgap2	-0.0118895	1	-0.0906796	1	0.0204561	1	1	-0.027371
Pgd	0.174512	1	0.140699	1	-0.088577	1	1	0.0755449
Pgf	-0.169101	1	-0.209475	1	-0.310131	1	1	-0.229569
Pggt1b	-0.00421677	1	0.0324806	1	-0.0149662	1	1	0.00443255
Pgk1	-0.585937	1.42013e-05	-0.720905	8.03744e-12	0.378397	1	8.12107e-14	-0.309482
Pgls	0.015594	1	0.0309801	1	0.101815	1	1	0.0494631
Pgm1	0.00526106	1	0.0742687	1	-0.037553	1	1	0.0139923
Pgm2	0.125688	1	0.200864	1	0.157025	1	1	0.161193
Pgm3	0.0374945	1	0.0102283	1	-0.0129406	1	1	0.0115941
Pgp	-0.0801367	1	0.0374825	1	0.134171	1	1	0.0305056
Pgpep1	0.0207487	1	-0.0155319	1	0.0729658	1	1	0.0260609
Pgrmc1	-0.312471	0.0403356	-0.259768	0.967266	0.0352157	1	0.370837	-0.179008
Pgrmc2	0.0736785	1	-0.081833	1	0.0457203	1	1	0.0125219
Pgs1	0.118207	1	0.105435	1	0.0448867	1	1	0.0895096
Phactr4	0.050989	1	0.055329	1	0.0141376	1	1	0.0401519
Phax	0.00782298	1	-0.0452507	1	0.00824762	1	1	-0.00972671
Phb	-0.00693444	1	-0.0369095	1	0.0131126	1	1	-0.0102438
Phb2	0.191019	1	0.11876	1	0.148078	1	1	0.152619
Phc1	0.0133777	1	0.00415056	1	-0.00501163	1	1	0.00417221
Phc2	0.265074	0.935375	0.185943	1	-0.116026	1	0.999953	0.111664
Phc3	0.0269027	1	-0.00162835	1	0.0113021	1	1	0.0121922
Phf1	0.011032	1	0.0740508	1	0.03283	1	1	0.0393043
Phf10	0.14363	1	-0.00329029	1	-0.0352159	1	1	0.0350413
Phf11d	-0.045204	1	0.0817395	1	0.19312	1	1	0.0765519
Phf12	0.0681814	1	-0.047358	1	0.0125482	1	1	0.0111239
Phf13	-0.0022542	1	0.0421943	1	0.0602433	1	1	0.0333945
Phf14	0.0592648	1	0.0372669	1	-0.0432659	1	1	0.0177553
Phf2	-0.0582112	1	-0.00943217	1	0.0604685	1	1	-0.00239163
Phf20	-0.038962	1	0.0415549	1	-0.141298	1	1	-0.0462349
Phf20l1	0.0604559	1	-0.101031	1	-0.0780043	1	1	-0.0395264
Phf21a	-0.0740609	1	-0.042041	1	-0.0575779	1	1	-0.0578933
Phf23	0.042094	1	0.00183219	1	0.231037	1	1	0.0916543
Phf3	0.0601404	1	-0.0159318	1	0.0717798	1	1	0.0386628
Phf5a	0.120662	1	0.160468	1	-0.0404918	1	1	0.0802127
Phf6	-0.157105	1	-0.0580019	1	0.0680371	1	1	-0.0490232
Phf8	-0.019008	1	-0.0465127	1	-0.0972965	1	1	-0.0542724
Phgdh	0.0575803	1	0.10419	1	-0.105643	1	1	0.018709
Phip	0.119665	1	0.045409	1	-0.0683973	1	1	0.0322255
Phkb	-0.0079547	1	0.0313351	1	0.0526296	1	1	0.0253367
Phkg2	0.0367265	1	0.0328427	1	-0.00856926	1	1	0.0203333
Phlda1	-0.0136343	1	0.0780994	1	0.0686134	1	1	0.0443595
Phlda3	0.0621013	1	0.413352	1	0.149023	1	1	0.208159
Phldb1	0.108424	1	0.12952	1	0.0821425	1	1	0.106696
Phldb2	-0.152048	1	-0.128051	1	0.00477342	1	1	-0.091775
Phlpp1	0.0470635	1	0.0270121	1	0.0217641	1	1	0.0319465
Phlpp2	-0.0333324	1	0.00917484	1	0.0667436	1	1	0.0141954
Phospho2	0.00106681	1	0.0246874	1	-0.0263771	1	1	-0.00020761
Phpt1	0.0632333	1	0.0751453	1	0.0362853	1	1	0.0582213
Phrf1	0.00300426	1	-0.00797494	1	-0.0746937	1	1	-0.0265548
Phtf1	0.00717144	1	-0.0319209	1	0.0420994	1	1	0.0057833
Phtf2	0.0185662	1	-0.00502388	1	0.0297868	1	1	0.014443
Phyh	-0.0120021	1	-0.0576157	1	-0.0218877	1	1	-0.0305018
Phykpl	0.0039297	1	0.0519826	1	0.0696372	1	1	0.0418498
Pi4k2a	0.0549221	1	0.0259261	1	-0.097932	1	1	-0.00569458
Pi4k2b	-0.0634764	1	0.0621702	1	-0.114261	1	1	-0.0385224
Pi4ka	-0.0522561	1	-0.0252978	1	0.0570757	1	1	-0.00682604
Pi4kb	0.0308609	1	0.0546121	1	-0.0397057	1	1	0.0152557
Pias1	-2.024e-05	1	0.0223496	1	0.0621202	1	1	0.0281499
Pias2	-0.0263828	1	-0.0354214	1	0.0105248	1	1	-0.0170931
Pias3	-0.0531712	1	0.0465562	1	-0.0373165	1	1	-0.0146438
Pias4	-0.0162546	1	0.00306718	1	0.0612578	1	1	0.0160235
Pibf1	0.0491627	1	0.0123316	1	0.0795575	1	1	0.0470173
Picalm	-0.00395859	1	-0.0362969	1	-0.261253	1	1	-0.100503
Pick1	0.0234028	1	-0.00532701	1	0.0202824	1	1	0.0127861
Piezo1	-0.0963187	1	-0.0371339	1	0.0140042	1	1	-0.0398161
Piga	0.0101273	1	0.00470508	1	0.0284214	1	1	0.0144179
Pigc	0.0362105	1	0.0361933	1	0.0246879	1	1	0.0323639
Pigf	0.0791568	1	0.0645373	1	0.0247765	1	1	0.0561568
Pigk	0.122747	1	0.097716	1	-0.0592982	1	1	0.0537215
Pigm	-0.00491008	1	0.0146592	1	-0.0685663	1	1	-0.0196057
Pign	0.0098664	1	-0.0265443	1	-0.0732656	1	1	-0.0299812
Pigp	-0.0314657	1	0.0933133	1	0.106352	1	1	0.0560665
Pigq	-0.0067475	1	0.0162183	1	0.141788	1	1	0.0504196
Pigs	0.0253332	1	0.0686422	1	0.000687303	1	1	0.0315543
Pigt	0.0941232	1	0.02489	1	0.0258351	1	1	0.0482828
Pigu	-0.000830643	1	-0.0428727	1	0.00880448	1	1	-0.0116329
Pigx	-0.0193579	1	-0.00427374	1	-0.0499812	1	1	-0.0245376
Pigyl	-0.00846282	1	0.094306	1	-0.108728	1	1	-0.00762829
Pih1d1	-0.0362144	1	0.0644135	1	0.0092178	1	1	0.0124723
Pik3c2a	-0.0397024	1	0.0176171	1	0.0158357	1	1	-0.0020832
Pik3c3	0.0156107	1	-0.0360781	1	-0.0808697	1	1	-0.033779
Pik3ca	-0.0158373	1	0.0691556	1	0.124071	1	1	0.0591297
Pik3cb	-0.00388593	1	-0.00610483	1	-0.00744093	1	1	-0.00581056
Pik3ip1	0.0275093	1	0.0637939	1	0.0123833	1	1	0.0345622
Pik3r1	-0.049925	1	0.0133648	1	-0.0267102	1	1	-0.0210901
Pik3r2	0.0270502	1	0.0608925	1	0.0997866	1	1	0.0625764
Pik3r4	-0.017682	1	0.001242	1	0.045632	1	1	0.00973065
Pikfyve	0.0360293	1	-0.0140057	1	0.0625865	1	1	0.0282034
Pim1	-0.208689	1	-0.261936	1	0.0458948	1	1	-0.141577
Pim3	-0.0961821	1	-0.0446585	1	0.00829167	1	1	-0.044183
Pimreg	0.0352971	1	-0.0636448	1	0.0618018	1	1	0.0111514
Pin1	0.124248	1	0.0812493	1	-0.127758	1	1	0.0259132
Pin4	-0.16169	1	-0.213612	0.434644	0.107727	1	0.947681	-0.0891919
Pink1	-0.0386208	1	0.00458699	1	0.101355	1	1	0.0224405
Pinx1	0.00691022	1	-0.0231848	1	-0.109903	1	1	-0.0420592
Pip4k2a	-0.0359298	1	-0.0271293	1	-0.0591809	1	1	-0.0407466
Pip4k2b	0.0236433	1	-0.0216012	1	-0.0376097	1	1	-0.0118559
Pip4k2c	0.0241176	1	-0.037602	1	0.185974	1	1	0.0574965
Pip5k1a	0.0490154	1	0.0779013	1	0.177223	1	1	0.10138
Pip5k1c	-0.0401842	1	-0.0265368	1	-0.000300533	1	1	-0.0223405
Pir	0.0362354	1	0.0593071	1	0.0512562	1	1	0.0489329
Pisd	0.0451224	1	0.00774994	1	-0.104256	1	1	-0.0171279
Pithd1	0.0868119	1	0.0242796	1	0.0153714	1	1	0.0421543
Pitpna	0.103976	1	0.255927	0.0621805	0.0423701	1	0.474783	0.134091
Pitpnb	0.0309335	1	-0.03575	1	0.0646279	1	1	0.0199371
Pitpnm1	0.00207072	1	0.0159985	1	0.0352901	1	1	0.0177864
Pitrm1	-0.0800768	1	-0.108441	1	-0.11899	1	1	-0.102503
Pitx1	0.0298444	1	0.0182331	1	0.00579747	1	1	0.0179583
Piwil4	0.0187353	1	0.121201	0.545117	-0.0244269	1	0.976212	0.038503
Pja1	-0.111614	1	-0.125334	1	0.0695782	1	1	-0.0557899
Pja2	0.11722	1	0.0601017	1	0.0487097	1	1	0.0753439
Pkd1	-0.0718353	1	-0.0473277	1	0.00766369	1	1	-0.0371664
Pkd1l2	0.109179	1	0.174154	0.0514383	-0.144779	1	0.43054	0.0461848
Pkd2	-0.0360504	1	-0.0338302	1	0.000621132	1	1	-0.0230865
Pkia	-0.0148363	1	0.0172254	1	-0.0388858	1	1	-0.0121656
Pkig	-0.186453	1	-0.23758	1	-0.257949	1	1	-0.227327
Pkm	0.011767	1	0.1377	1	0.122776	1	1	0.0907476
Pkmyt1	0.0438822	1	0.00699498	1	-0.0716605	1	1	-0.00692778
Pkn1	0.035492	1	-0.0535299	1	0.124167	1	1	0.0353763
Pkn2	0.18365	1	0.127157	1	0.076029	1	1	0.128946
Pknox1	-0.00274221	1	0.0523904	1	0.104494	1	1	0.0513809
Pkp1	-0.0430961	1	0.148778	0.918	0.0699485	1	0.999902	0.0585434
Pkp2	0.0776334	1	-0.00587438	1	0.0704879	1	1	0.0474156
Pkp4	0.0422483	1	0.024924	1	0.00305955	1	1	0.0234106
Pla1a	-0.164284	0.880377	-0.166929	1	-0.0331746	1	0.999687	-0.121462
Pla2g12a	-0.0938596	1	0.144009	1	-0.185077	1	1	-0.044976
Pla2g16	0.0650978	1	0.0534658	1	-0.013159	1	1	0.0351349
Pla2g4a	0.0162843	1	-0.0410108	1	-0.0185243	1	1	-0.0144169
Pla2g5	0.131801	2.30003e-05	0.085921	1	0.162088	1	0.00158038	0.126604
Pla2g7	0.140441	0.879763	0.442441	6.40599e-08	0.0996724	1	8.84788e-06	0.227518
Plaa	0.129327	1	0.156724	1	-0.0498118	1	1	0.0787465
Plag1	0.00171266	1	0.0223459	1	-0.00711134	1	1	0.00564906
Plagl2	-0.0236036	1	0.0238316	1	-0.0776261	1	1	-0.0257994
Plat	0.434934	1.42954e-07	0.515621	1.28043e-09	0.147968	1	1.26993e-13	0.366174
Platr25	0.00807185	1	0.0177636	1	0.113125	1	1	0.0463201
Plaur	-0.12826	1	-0.143521	1	0.0215637	1	1	-0.0834057
Plbd2	-0.0192068	1	0.0472288	1	0.00222662	1	1	0.0100829
Plcb1	0.0116457	1	0.0303209	1	0.00927875	1	1	0.0170818
Plcb3	0.0314484	1	0.124672	1	0.192803	1	1	0.116308
Plcd3	-0.0151956	1	-0.00949497	1	-0.0759263	1	1	-0.033539
Plce1	0.00248443	1	0.00861977	1	0.0201288	1	1	0.010411
Plcg1	0.0300769	1	0.0192859	1	0.0168787	1	1	0.0220805
Plcl1	-0.00587703	1	0.0321387	1	0.0146769	1	1	0.0136462
Pld1	-0.0310977	1	-0.0206047	1	0.043981	1	1	-0.00257381
Pld2	-0.0126413	1	0.0117568	1	0.0566309	1	1	0.0185821
Pld3	-0.00146081	1	0.0903251	1	-0.0392607	1	1	0.0165345
Plec	-0.228524	1	-0.129356	1	0.0245144	1	1	-0.111122
Plek2	0.0133406	1	-0.00436397	1	-0.0811505	1	1	-0.024058
Plekha1	-0.0157464	1	-0.0438801	1	0.0961849	1	1	0.0121862
Plekha2	0.0273962	1	0.0315871	1	0.0668992	1	1	0.0419608
Plekha3	-0.057263	1	0.0119992	1	-0.0169947	1	1	-0.0207528
Plekha5	0.00421973	1	-0.0421609	1	0.117062	1	1	0.0263737
Plekha8	-0.0234878	1	0.00818617	1	0.0753282	1	1	0.0200089
Plekhb2	-0.0283622	1	0.0216867	1	-0.00844137	1	1	-0.00503896
Plekhf2	-0.0301596	1	-0.00173067	1	-0.0272432	1	1	-0.0197112
Plekhg2	-0.055229	1	-0.0186235	1	0.0666706	1	1	-0.00239398
Plekhg3	-0.0391711	1	0.050504	1	0.103195	1	1	0.0381759
Plekhg5	0.0236491	1	0.136126	1	0.180833	1	1	0.113536
Plekhh2	0.0960947	1	0.0574527	1	-0.0457653	1	1	0.0359274
Plekhh3	-0.0613951	1	0.0318693	1	-0.0781543	1	1	-0.0358934
Plekhj1	0.0807451	1	0.0765465	1	0.077278	1	1	0.0781899
Plekhm2	-0.0142914	1	-0.00364319	1	-0.0277204	1	1	-0.0152183
Plekhn1	0.00904998	1	0.0346921	1	0.0387721	1	1	0.0275047
Plekho1	-0.156247	1	-0.202577	1	-0.240675	1	1	-0.199833
Plgrkt	-0.0185365	1	-0.151347	1	0.0234709	1	1	-0.0488042
Plin2	0.0411766	1	-0.0118421	1	-0.0887046	1	1	-0.01979
Plin3	-0.0211655	1	0.00516539	1	0.06992	1	1	0.0179733
Plk1	0.115495	1	-0.000911121	1	0.0814583	1	1	0.0653473
Plk2	0.0558935	1	0.00588446	1	-0.0443136	1	1	0.00582148
Plk3	-0.0171337	1	0.0586303	1	-0.0221009	1	1	0.00646523
Plk4	0.166957	1	0.240768	1	0.1464	1	1	0.184708
Plod1	0.0456936	1	0.141569	1	-0.0887391	1	1	0.0328413
Plod2	-0.0538578	1	-0.0397532	1	0.119337	1	1	0.00857534
Plod3	0.0321462	1	0.0660345	1	-0.0736667	1	1	0.00817133
Plp2	-0.373832	0.000726085	-0.35969	0.000306734	0.141205	1	2.9761e-05	-0.197439
Plpbp	0.089879	1	0.0647327	1	0.0150978	1	1	0.0565699
Plpp1	-0.067834	1	-0.0842892	1	-0.0904728	1	1	-0.0808654
Plpp2	-0.000815678	1	0.0274155	1	0.0952336	1	1	0.0406111
Plpp5	0.00800286	1	0.132377	0.39417	0.0168955	1	0.931947	0.0524252
Plrg1	-0.018882	1	0.0512857	1	0.0462044	1	1	0.0262027
Pls3	-0.213062	1	-0.233584	1	0.0321509	1	1	-0.138165
Plscr1	0.0972791	1	0.0595958	1	0.0590149	1	1	0.0719633
Plscr2	0.226775	1	0.125396	1	0.0456785	1	1	0.132616
Plscr3	-0.165912	1	-0.0889351	1	-0.0858114	1	1	-0.113553
Plxna1	-0.0205354	1	-0.0760473	1	-0.0700359	1	1	-0.0555395
Plxna3	0.00796554	1	0.00615156	1	0.0634795	1	1	0.0258655
Plxnb2	-0.0387448	1	0.191456	0.911029	-0.0587295	1	0.999874	0.0313273
Plxnd1	0.0145568	1	0.00379109	1	0.0503247	1	1	0.0228909
Pmepa1	-0.36166	1	-0.534985	0.000142274	-0.0687183	1	0.00698391	-0.321788
Pmf1	0.112543	1	0.0467684	1	-0.00987179	1	1	0.0498132
Pml	0.0115636	1	-0.00594732	1	0.0559792	1	1	0.0205318
Pmm1	-0.0219925	1	0.0654183	1	0.046847	1	1	0.0300909
Pmm2	-0.00632943	1	-0.0554506	1	-0.0124526	1	1	-0.0247442
Pmpca	-0.0117566	1	-0.0227107	1	-0.0430848	1	1	-0.0258507
Pmpcb	0.178882	1	0.0512476	1	-0.204514	1	1	0.00853881
Pms1	0.0451845	1	0.0328688	1	-0.0094306	1	1	0.0228742
Pms2	0.0335928	1	0.00968845	1	0.00302212	1	1	0.0154345
Pmvk	0.125699	1	0.120781	1	-0.0866371	1	1	0.053281
Pnisr	0.0179674	1	0.0719027	1	0.00779231	1	1	0.0325541
Pnkd	0.0796769	1	0.193705	1	0.109047	1	1	0.127476
Pnkp	-0.0382192	1	0.0189103	1	-0.0616686	1	1	-0.0269925
Pnn	0.0724089	1	0.0111366	1	0.0035607	1	1	0.0290354
Pno1	0.0607531	1	0.0890079	1	-0.00981533	1	1	0.0466486
Pnp	0.20796	0.000732465	0.0658121	1	0.0545142	1	0.0251065	0.109429
Pnpla2	0.0455371	1	0.034922	1	-0.00981437	1	1	0.0235482
Pnpla6	0.0670852	1	0.0439183	1	0.0243998	1	1	0.0451344
Pnpla8	-0.0340188	1	-0.084413	1	0.0568236	1	1	-0.0205361
Pnpt1	-0.00250101	1	0.0445647	1	0.131476	1	1	0.0578465
Pnrc1	-0.0562057	1	-0.0535242	1	-0.0517725	1	1	-0.0538341
Pnrc2	0.088755	1	0.103087	1	-0.0105752	1	1	0.0604223
Poc1a	0.0684063	0.583827	-0.00733206	1	-0.0568041	1	0.982554	0.00142338
Poc1b	0.0462912	1	-0.0153723	1	-0.0016298	1	1	0.00976303
Poc5	0.0228482	1	-0.0185209	1	0.007076	1	1	0.0038011
Podxl	0.055088	1	0.0652123	1	0.0516576	1	1	0.0573193
Pofut1	-0.0299269	1	0.0104046	1	-0.0375647	1	1	-0.019029
Pofut2	-0.0478286	1	0.102719	1	0.0166179	1	1	0.023836
Poglut1	0.0389682	1	0.0708552	1	-0.0453246	1	1	0.0214996
Pogz	-0.0265548	1	-0.0038322	1	0.0241623	1	1	-0.00207492
Pola1	-0.0481807	1	-0.0906161	1	0.0999352	1	1	-0.0129539
Pola2	0.120313	1	-0.0144383	1	0.0856116	1	1	0.0638288
Polb	0.0352763	1	0.0774723	1	0.0639508	1	1	0.0588998
Pold1	0.00325642	1	-0.0279934	1	0.00734933	1	1	-0.00579589
Pold2	0.049684	1	-0.0264918	1	-0.0515885	1	1	-0.00946544
Pold3	-0.011844	1	0.0478702	1	-0.0241813	1	1	0.00394829
Pold4	-0.0444822	1	0.0709094	1	-0.0362474	1	1	-0.00327341
Poldip2	0.0680224	1	0.120489	1	-0.0882317	1	1	0.0334265
Poldip3	0.0321813	1	0.0777709	1	-0.0098642	1	1	0.0333627
Pole	0.0744547	1	0.0642466	1	-0.0721103	1	1	0.022197
Pole2	0.0499953	1	0.00678461	1	0.0135535	1	1	0.0234445
Pole3	0.108001	1	0.0402298	1	-0.00950381	1	1	0.0462423
Pole4	-0.12248	1	-0.111703	1	-0.115651	1	1	-0.116611
Polg	-0.0197918	1	-0.00722123	1	0.0727869	1	1	0.015258
Polg2	0.0115028	1	-0.00518691	1	-0.0188442	1	1	-0.00417609
Polk	0.00147162	1	0.00166266	1	-0.0106141	1	1	-0.00249326
Polr1a	0.0687714	1	-0.0344708	1	-0.0195071	1	1	0.00493119
Polr1b	0.00451121	1	-0.00471862	1	0.00281136	1	1	0.000867985
Polr1c	0.268159	0.912015	0.161183	1	0.0503805	1	0.999878	0.159908
Polr1d	0.0120031	1	0.0339265	1	-0.0130793	1	1	0.0109501
Polr1e	0.19308	0.0125204	0.0833338	1	0.0932127	1	0.187485	0.123209
Polr2a	0.111589	1	0.149746	1	-0.0698006	1	1	0.0638449
Polr2b	0.0788649	1	0.0967216	1	0.143434	1	1	0.10634
Polr2c	0.0807697	1	0.105597	1	0.0117169	1	1	0.0660279
Polr2d	0.0615967	1	-0.0464623	1	0.0321045	1	1	0.0157463
Polr2e	0.125076	1	0.0402047	1	0.0295597	1	1	0.0649469
Polr2f	0.0448675	1	-0.00541514	1	0.0728092	1	1	0.0374205
Polr2g	0.157377	1	0.0531308	1	0.0321096	1	1	0.0808726
Polr2h	0.171086	1	0.122278	1	0.0337946	1	1	0.109053
Polr2i	0.0397788	1	0.00850454	1	-0.114566	1	1	-0.0220942
Polr2j	0.0714281	1	-0.0099287	1	0.128464	1	1	0.0633211
Polr2k	-0.00938768	1	-0.00751816	1	0.0516584	1	1	0.0115842
Polr2l	0.132627	1	0.228417	0.0634361	-0.0833709	1	0.479592	0.0925579
Polr2m	0.071754	1	-0.0295726	1	-0.0447841	1	1	-0.000867562
Polr3a	0.0564643	1	0.0729648	1	-0.0587827	1	1	0.0235488
Polr3b	0.0358823	1	0.0361809	1	0.0305946	1	1	0.0342193
Polr3c	0.0554457	1	0.0282936	1	-0.0625134	1	1	0.00707531
Polr3d	0.153893	1	0.0379037	1	0.00444558	1	1	0.0654141
Polr3e	0.0111739	1	0.0354585	1	0.0504195	1	1	0.0323507
Polr3f	0.00332685	1	-0.0312327	1	-0.00927456	1	1	-0.0123935
Polr3g	0.0135015	1	-0.00145621	1	0.066674	1	1	0.0262398
Polr3gl	-0.0558441	1	-0.00743079	1	0.0495536	1	1	-0.00457377
Polr3h	0.0686714	1	0.198159	1	-0.0256776	1	1	0.0803844
Polr3k	-0.0489988	1	-0.107572	1	-0.0921678	1	1	-0.0829127
Polrmt	0.00647579	1	0.0237339	1	0.0385247	1	1	0.0229115
Pom121	0.0559308	1	0.00990506	1	-0.141424	1	1	-0.0251959
Pomgnt1	0.0141636	1	0.175891	0.115499	0.0320136	1	0.633863	0.0740228
Pomk	0.0435517	1	0.0347147	1	0.0365341	1	1	0.0382668
Pomp	0.00712697	1	0.130336	1	-0.0303603	1	1	0.035701
Pomt1	-0.0164888	1	-0.00520064	1	0.0173759	1	1	-0.00143784
Pomt2	-0.023099	1	0.0202607	1	0.0807527	1	1	0.0259715
Pon2	0.0221077	1	0.0717721	1	0.048055	1	1	0.0473116
Pon3	0.0289396	1	-0.0325595	1	-0.0243118	1	1	-0.00931056
Pop1	0.0283229	1	0.0732725	1	0.0360711	1	1	0.0458888
Pop4	-0.0200861	1	0.00312255	1	0.0298841	1	1	0.00430684
Pop5	0.194495	1	0.200694	1	0.117941	1	1	0.171043
Pop7	0.0186545	1	0.0381448	1	-0.0794584	1	1	-0.00755303
Por	0.191734	0.624812	0.252873	0.183078	0.0463415	1	0.631267	0.16365
Porcn	-0.0231682	1	-0.0674182	1	0.0673336	1	1	-0.0077509
Pot1a	-0.0157682	1	-0.029677	1	0.0675007	1	1	0.00735186
Pou2f1	0.0555268	1	0.0195449	1	-0.0598113	1	1	0.0050868
Ppa1	0.178342	1	0.097349	1	0.0934496	1	1	0.123047
Ppa2	0.0519505	1	0.0995851	1	-0.0323995	1	1	0.039712
Ppan	0.0925755	1	0.125912	1	0.0295244	1	1	0.0826706
Ppard	0.0240401	1	0.0736508	1	-0.0674379	1	1	0.0100843
Ppat	0.115196	1	0.10832	1	0.0874497	1	1	0.103655
Ppcs	-0.0208157	1	0.0215958	1	0.0551314	1	1	0.0186372
Ppdpf	-0.115693	1	-0.130793	1	-0.0696727	1	1	-0.105387
Ppfia1	0.0333402	1	-0.0249634	1	-0.027719	1	1	-0.00644738
Ppfibp1	-0.0359381	1	-0.0296501	1	0.0965894	1	1	0.0103338
Pphln1	0.0423442	1	-0.0420867	1	-0.0485347	1	1	-0.0160924
Ppia	-0.169571	1	-0.231258	0.0388733	-0.144601	1	0.370089	-0.18181
Ppib	0.090314	1	0.0506266	1	0.000985044	1	1	0.0473085
Ppid	0.0494629	1	0.0424344	1	0.233153	1	1	0.10835
Ppie	0.0602646	1	0.202216	1	-0.0656454	1	1	0.0656119
Ppif	0.114542	1	0.0720438	1	0.0681735	1	1	0.0849197
Ppig	0.0498427	1	0.0288242	1	0.0385777	1	1	0.0390815
Ppih	0.172461	1	0.0606466	1	-0.0228399	1	1	0.0700891
Ppil1	0.166555	1	0.0588532	1	-0.0917231	1	1	0.0445617
Ppil2	0.00201544	1	0.0167224	1	0.0507712	1	1	0.0231697
Ppil3	-0.0438472	1	-0.00693525	1	-0.0749499	1	1	-0.0419108
Ppil4	0.0186132	1	0.0882157	1	0.134114	1	1	0.0803145
Ppip5k2	-0.00177239	1	-0.0807959	1	-0.00210787	1	1	-0.0282254
Ppm1a	-0.0642112	1	-0.0423415	1	-0.00833299	1	1	-0.0382952
Ppm1b	0.185213	0.00171413	0.0264495	1	-0.0200746	1	0.0473956	0.0638627
Ppm1d	0.000734999	1	0.0639144	1	-0.0393471	1	1	0.00843412
Ppm1g	0.101601	1	0.13067	1	0.103927	1	1	0.112066
Ppm1l	0.0177526	1	0.0302241	1	-0.0995459	1	1	-0.0171898
Ppm1m	0.036519	1	0.0619353	1	-0.0375629	1	1	0.0202971
Ppme1	0.0815099	1	0.00523035	1	0.0847849	1	1	0.0571751
Ppox	0.0270974	1	0.0610517	1	0.0105386	1	1	0.0328959
Ppp1ca	0.180602	1	0.115004	1	0.0210435	1	1	0.10555
Ppp1cb	0.0437821	1	0.0763817	1	-0.0943749	1	1	0.00859626
Ppp1cc	0.17441	1	0.14419	1	0.0297613	1	1	0.11612
Ppp1r10	-0.0433918	1	-0.00723505	1	-0.0490592	1	1	-0.0332287
Ppp1r11	0.174262	1	0.128974	1	-0.0409495	1	1	0.087429
Ppp1r12a	0.00308261	1	-0.00307298	1	0.192664	1	1	0.0642245
Ppp1r12b	-0.0441202	1	-0.014092	1	-0.0363669	1	1	-0.0315264
Ppp1r12c	-0.0243724	1	0.0154456	1	0.0540464	1	1	0.0150399
Ppp1r13b	-0.0382329	1	0.0410249	1	-0.0212956	1	1	-0.00616786
Ppp1r13l	-0.0021393	1	-0.0131135	1	0.0126396	1	1	-0.000871046
Ppp1r14b	-0.0601462	1	-0.228014	1	-0.0955123	1	1	-0.127891
Ppp1r15a	0.0179559	1	-0.0294242	1	-0.05939	1	1	-0.0236194
Ppp1r15b	-0.0404449	1	0.0584152	1	-0.000964524	1	1	0.00566857
Ppp1r16a	0.0210252	1	-0.00140791	1	0.0300188	1	1	0.0165454
Ppp1r18	-0.0101731	1	-0.00699232	1	-0.0230149	1	1	-0.0133935
Ppp1r2	-0.118605	1	0.154149	1	0.105765	1	1	0.0471031
Ppp1r21	0.0828726	1	0.0602445	1	0.0976217	1	1	0.0802462
Ppp1r35	0.00874398	1	0.0288288	1	0.0135797	1	1	0.0170508
Ppp1r37	0.00323602	1	-0.00648856	1	-0.0266558	1	1	-0.00996946
Ppp1r7	0.0186307	1	0.0173634	1	-0.0303737	1	1	0.00187347
Ppp1r8	0.0692865	1	0.0920772	1	0.227326	1	1	0.129563
Ppp1r9b	-0.0472104	1	-0.0288029	1	-0.0299204	1	1	-0.0353112
Ppp2ca	-0.0214711	1	0.0475958	1	-0.0389156	1	1	-0.00426364
Ppp2cb	0.0542837	1	0.101265	1	-0.0198314	1	1	0.0452392
Ppp2r1a	0.0892059	1	0.0778255	1	0.0959018	1	1	0.0876444
Ppp2r1b	0.061879	1	-0.00352328	1	-0.00713616	1	1	0.0170732
Ppp2r2a	0.106786	1	0.0731429	1	0.0332921	1	1	0.0710738
Ppp2r2d	0.0736567	1	-0.0382871	1	0.0683474	1	1	0.0345723
Ppp2r3a	-0.00155574	1	-0.0275152	1	-0.0652637	1	1	-0.0314449
Ppp2r3c	-0.0149787	1	-0.00259701	1	0.0518123	1	1	0.0114122
Ppp2r3d	-0.0441313	1	-0.0184208	1	0.0142779	1	1	-0.0160914
Ppp2r5a	-0.00627871	1	0.084934	1	0.0417582	1	1	0.0401378
Ppp2r5b	0.0155941	1	-0.0262208	1	0.0332278	1	1	0.00753372
Ppp2r5c	-0.0145343	1	-0.0177606	1	0.0482984	1	1	0.0053345
Ppp2r5d	0.0727247	1	0.0680383	1	0.153745	1	1	0.0981693
Ppp2r5e	0.039264	1	-0.0534882	1	-0.0250432	1	1	-0.0130891
Ppp3ca	0.108035	1	0.119946	1	-0.0275375	1	1	0.0668147
Ppp3cb	0.0781917	1	0.0498609	1	0.0522827	1	1	0.0601118
Ppp3cc	0.0165858	1	0.0109491	1	0.0270672	1	1	0.0182007
Ppp3r1	-0.0263196	1	0.00189516	1	-0.00359141	1	1	-0.00933863
Ppp4c	0.0544441	1	0.0826578	1	0.016568	1	1	0.0512233
Ppp4r1	0.0845875	1	0.0241258	1	-0.0302888	1	1	0.0261415
Ppp4r2	0.0518393	1	0.0375815	1	-0.0847412	1	1	0.00155987
Ppp4r3a	-0.0235086	1	0.0758173	1	-0.027389	1	1	0.00830656
Ppp4r3b	-0.00545009	1	-0.0885856	1	0.0567197	1	1	-0.0124387
Ppp5c	0.0561929	1	0.0260325	1	0.086975	1	1	0.0564001
Ppp6c	-0.0812046	1	0.0047112	1	0.0188727	1	1	-0.0192069
Ppp6r1	0.039706	1	0.00410806	1	0.113022	1	1	0.0522787
Ppp6r3	0.0437152	1	-0.0298564	1	-0.0773722	1	1	-0.0211712
Pprc1	0.0653556	1	0.029874	1	-0.0191837	1	1	0.0253486
Ppt1	0.0467691	1	0.127584	1	-0.105563	1	1	0.0229302
Ppt2	0.0961142	1	-0.00135939	1	-0.108784	1	1	-0.00467643
Pptc7	-0.0426675	1	0.00143686	1	0.106192	1	1	0.0216537
Ppwd1	-0.0766681	1	-0.062936	1	-0.0452033	1	1	-0.0616025
Pqbp1	-0.0886867	1	-0.131449	1	0.0648083	1	1	-0.0517756
Pqlc1	0.00731921	1	-0.0184886	1	-0.0303171	1	1	-0.0138288
Pqlc3	-0.0452227	1	0.0168921	1	0.0750065	1	1	0.0155586
Pradc1	0.0281919	1	0.0990115	1	-0.0636132	1	1	0.0211967
Praf2	-0.0836143	1	-0.0574429	1	-0.0434273	1	1	-0.0614948
Prag1	-0.0862348	1	-0.0794328	1	-0.126781	1	1	-0.0974827
Pramef8	0.0207239	1	-0.00689895	1	0.0410136	1	1	0.0182795
Prc1	0.0171459	1	-0.0321576	1	0.130502	1	1	0.0384967
Prcc	0.0144376	1	-0.00176729	1	-0.0170308	1	1	-0.00145349
Prcp	0.0120679	1	0.0257017	1	-0.0505998	1	1	-0.0042767
Prdm1	-0.110824	1	-0.00644284	1	-0.155935	1	1	-0.0910673
Prdm10	-0.00681298	1	0.0300685	1	0.0799079	1	1	0.0343878
Prdm2	0.0104553	1	0.0432829	1	0.0803772	1	1	0.0447051
Prdm4	0.0187332	1	0.00483923	1	-0.0269123	1	1	-0.00111327
Prdx1	0.281891	0.000129844	0.245212	0.0262461	0.0171022	1	0.000316377	0.181402
Prdx2	-0.0870296	1	-0.0633059	1	-0.0373035	1	1	-0.0625463
Prdx3	0.103817	1	-0.0159711	1	-0.0993193	1	1	-0.00382432
Prdx4	-0.266577	1	-0.409856	0.000312641	0.0993047	1	0.0130173	-0.192376
Prdx5	-0.0099168	1	-0.131409	1	0.0434699	1	1	-0.0326185
Prdx6	0.000420708	1	0.0506767	1	-0.111808	1	1	-0.020237
Preb	0.0198011	1	0.166396	1	-0.17066	1	1	0.00517924
Prelid1	-0.185652	1	-0.145555	1	-0.20618	1	1	-0.179129
Prelid2	-0.00686275	1	-0.157798	1	0.209259	1	1	0.0148661
Prelid3b	0.0285294	1	0.111853	1	0.10707	1	1	0.0824841
Prep	-0.000646536	1	-0.0385558	1	-0.130944	1	1	-0.0567156
Prim1	0.0133883	1	0.0106886	1	0.101312	1	1	0.0417962
Prim2	0.00965474	1	0.027695	1	0.0289014	1	1	0.0220837
Primpol	-0.0179529	1	0.0144233	1	0.0334805	1	1	0.00998364
Prkaa1	-0.002147	1	-0.00719722	1	0.0099008	1	1	0.000185525
Prkab1	0.0197548	1	0.0077615	1	-0.0888016	1	1	-0.0204284
Prkab2	-0.00928192	1	-0.0153765	1	-0.0349066	1	1	-0.019855
Prkaca	-0.0476352	1	0.0292461	1	0.105055	1	1	0.0288888
Prkacb	0.0229669	1	0.0767015	1	-0.0285038	1	1	0.0237215
Prkag1	0.0440642	1	0.0572555	1	0.0505789	1	1	0.0506328
Prkag2	0.0414457	1	0.0121357	1	-0.0102212	1	1	0.0144534
Prkar1a	0.0637433	1	0.0956832	1	0.0304926	1	1	0.0633064
Prkar2a	-0.0152596	1	-0.0194995	1	0.104418	1	1	0.0232196
Prkar2b	-0.185362	1	-0.174878	1	-0.318992	1	1	-0.22641
Prkca	-0.0881016	1	-0.109513	1	-0.092212	1	1	-0.0966089
Prkcd	-1.94703e-05	1	-0.00122717	1	-0.0346253	1	1	-0.0119573
Prkce	0.0434913	1	0.0382575	1	0.0677231	1	1	0.049824
Prkci	0.0264689	1	0.0354539	1	-0.0274555	1	1	0.0114891
Prkcsh	0.110842	1	0.242345	0.0568483	0.093878	1	0.453551	0.149022
Prkd3	0.0963504	0.883796	0.0380018	1	0.00453813	1	0.999714	0.0462968
Prkdc	-0.00578099	1	0.0892267	0.82962	0.0549167	1	0.999055	0.0461208
Prkg2	0.170041	1	0.223671	0.553643	0.187107	1	0.977742	0.193606
Prkra	-0.0118612	1	-0.0496825	1	-0.0291213	1	1	-0.0302217
Prkrip1	0.0144062	1	-0.0250358	1	-0.00716889	1	1	-0.00593282
Prkx	-0.0199048	1	-0.04521	1	0.0566789	1	1	-0.00281199
Prmt1	0.125783	1	-0.00714387	1	-0.078604	1	1	0.0133449
Prmt2	0.059525	1	0.132867	1	0.119186	1	1	0.103859
Prmt3	0.0607015	1	-0.0323766	1	0.00828879	1	1	0.0122045
Prmt5	0.214978	0.133967	0.101106	1	0.158452	1	0.673926	0.158178
Prmt6	0.00567131	1	0.0415447	1	0.16924	1	1	0.0721521
Prmt7	0.0853938	1	0.0943165	1	-0.0386211	1	1	0.0470297
Prmt9	0.0447111	1	0.0170219	1	0.000774391	1	1	0.0208358
Prnp	0.018776	1	0.108596	1	-0.129292	1	1	-0.000639881
Procr	-0.0243682	1	-0.0616943	1	0.142592	1	1	0.0188432
Prodh	0.105071	0.000777988	0.0164208	1	-0.0436653	1	0.0262828	0.0259423
Prorsd1	-0.0357535	1	-0.0312935	1	0.00601802	1	1	-0.020343
Proser1	-0.0474802	1	-0.0202794	1	0.0255665	1	1	-0.0140644
Prpf18	0.0113871	1	0.0159266	1	0.109461	1	1	0.0455915
Prpf19	0.112283	1	-0.0439357	1	0.0108225	1	1	0.0263901
Prpf3	0.017181	1	0.0829923	1	-0.117216	1	1	-0.00568074
Prpf31	0.0893193	1	0.0959805	1	0.119183	1	1	0.101494
Prpf38a	0.110264	1	0.21739	0.452737	0.114615	1	0.953658	0.147423
Prpf38b	0.0615799	1	0.0423806	1	0.0974314	1	1	0.0671306
Prpf39	0.0621929	1	-0.0249797	1	-0.202881	1	1	-0.0552226
Prpf4	0.122952	1	0.0560908	1	0.0818189	1	1	0.0869538
Prpf40a	0.130278	1	-0.0366979	1	0.0534369	1	1	0.0490056
Prpf40b	0.0107196	1	-0.0180059	1	0.0300943	1	1	0.00760265
Prpf4b	-0.0929698	1	-0.24377	1	-0.0609764	1	1	-0.132572
Prpf6	0.0555546	1	-0.0162533	1	-0.0195666	1	1	0.00657823
Prpf8	0.158105	1	0.272713	0.00755862	0.408149	0.0730102	0.0202222	0.279656
Prps1	-0.156587	1	-0.211063	1	-0.0394043	1	1	-0.135685
Prps1l3	-0.0174526	1	0.0207724	1	-0.0554462	1	1	-0.0173754
Prps2	-0.0565588	1	-0.0694336	1	0.176158	1	1	0.0167219
Prpsap1	0.112222	1	0.0261764	1	-0.201118	1	1	-0.0209066
Prpsap2	-0.0124948	1	0.0777823	1	-0.0613984	1	1	0.00129638
Prr12	-0.0226685	1	-0.0199512	1	0.0348983	1	1	-0.00257378
Prr13	-0.19202	1	-0.183425	1	0.0332231	1	1	-0.114074
Prr14	-0.0184626	1	-0.00673956	1	0.00726379	1	1	-0.00597946
Prr14l	0.0249372	1	0.000533393	1	-0.0214768	1	1	0.00133124
Prr3	0.039836	1	0.0365522	1	0.0758978	1	1	0.050762
Prr7	0.0178659	1	-0.0607349	1	-0.0608361	1	1	-0.0345683
Prrc1	0.0238414	1	-0.0145936	1	-0.020893	1	1	-0.00388173
Prrc2a	0.12751	1	0.0405311	1	-0.0456268	1	1	0.0408048
Prrc2b	-0.108224	1	-0.102931	1	-0.208963	1	1	-0.140039
Prrc2c	0.066809	1	0.0946435	1	0.0227621	1	1	0.0614049
Prrg1	-0.0134984	1	-0.0421725	1	0.0467686	1	1	-0.00296744
Prrg2	0.0246233	1	0.0353301	1	0.0853634	1	1	0.0484389
Prrx1	0.0899982	1	0.0292817	1	-0.105723	1	1	0.00451909
Prrx2	-0.286233	1	-0.0499707	1	-0.115737	1	1	-0.150647
Prune1	0.0255015	1	-0.0463032	1	-0.0405279	1	1	-0.0204432
Psap	-0.197723	1	0.0646633	1	0.000851797	1	1	-0.0440693
Psat1	0.0591202	1	0.0182959	1	0.0505591	1	1	0.0426584
Psen1	0.0516197	1	-0.00241522	1	0.0453561	1	1	0.0315202
Psen2	0.0122468	1	0.0146585	1	-0.0415269	1	1	-0.00487387
Psenen	-0.0918938	1	-0.0844194	1	-0.0526377	1	1	-0.076317
Psip1	0.443238	4.01319e-07	0.372105	3.3952e-05	0.0101989	1	4.61902e-09	0.275181
Pskh1	-0.019137	1	0.0266678	1	0.113133	1	1	0.0402213
Psma1	0.0339257	1	-0.00573075	1	0.0677329	1	1	0.031976
Psma2	-0.105318	1	-0.0513426	1	-0.199723	1	1	-0.118794
Psma3	0.0586632	1	0.128874	1	0.0458997	1	1	0.0778123
Psma4	0.109689	1	0.0630138	1	0.192793	1	1	0.121832
Psma5	-0.0988234	1	0.0572176	1	-0.121499	1	1	-0.0543682
Psma6	-0.0364397	1	0.040525	1	-0.00529756	1	1	-0.000404092
Psma7	-0.000883983	1	-0.140954	1	-0.0417727	1	1	-0.0612035
Psmb1	0.0803126	1	0.0726977	1	0.0268095	1	1	0.0599399
Psmb10	-0.131418	1	-0.080482	1	0.218413	1	1	0.00217091
Psmb2	0.156119	1	0.306329	0.00088226	0.196825	1	0.028907	0.219757
Psmb3	-0.0434152	1	-0.0551839	1	-0.113154	1	1	-0.0705842
Psmb4	-0.0633807	1	0.139468	1	0.0403028	1	1	0.0387968
Psmb5	0.218887	1	0.154675	1	-0.11095	1	1	0.0875372
Psmb6	0.129212	1	0.160876	1	-0.038944	1	1	0.0837147
Psmb7	-0.115836	1	-0.0516609	1	-0.0612469	1	1	-0.0762481
Psmb8	-0.365931	1	-0.0519085	1	0.0998361	1	1	-0.106001
Psmb9	-0.358431	0.899113	-0.189806	1	0.0751752	1	0.999815	-0.157687
Psmc1	0.0485281	1	0.103816	1	0.0370901	1	1	0.0631447
Psmc2	0.0900002	1	0.0926465	1	-0.042673	1	1	0.0466579
Psmc3	0.0539579	1	-0.00822307	1	0.0119502	1	1	0.0192283
Psmc3ip	0.0876804	1	-0.0685362	1	-0.0244046	1	1	-0.00175345
Psmc4	0.0895683	1	0.094459	1	-0.11269	1	1	0.0237792
Psmc5	0.145874	1	0.240108	0.644151	0.108212	1	0.989766	0.164731
Psmc6	0.134458	1	-0.22165	1	-0.0710774	1	1	-0.0527566
Psmd1	0.105524	1	0.248291	0.453333	0.0129144	1	0.953845	0.122243
Psmd10	-0.18303	1	-0.304477	0.00413834	0.1884	1	0.0891546	-0.0997024
Psmd11	-0.00351302	1	-0.0157089	1	-0.0217217	1	1	-0.0136479
Psmd12	-0.0159784	1	-0.0236016	1	-0.0232469	1	1	-0.0209423
Psmd13	0.0826207	1	0.149625	1	0.0736301	1	1	0.101959
Psmd14	-0.048818	1	-0.0447311	1	-0.0164566	1	1	-0.0366685
Psmd2	0.0718898	1	0.135584	1	0.0424434	1	1	0.0833057
Psmd3	-0.0697649	1	0.0184219	1	-0.0886462	1	1	-0.0466631
Psmd4	0.0480794	1	0.0582501	1	-0.0559985	1	1	0.016777
Psmd5	0.0654819	1	-0.0398707	1	-0.126226	1	1	-0.0335382
Psmd6	0.218271	1	0.131951	1	0.0642285	1	1	0.13815
Psmd7	0.09487	1	0.00554648	1	-0.131591	1	1	-0.0103917
Psmd8	0.021776	1	0.11581	1	0.0727051	1	1	0.070097
Psmd9	-0.0506175	1	-0.00909288	1	0.0532361	1	1	-0.00215811
Psme1	0.0536903	1	0.0257479	1	0.221231	1	1	0.100223
Psme2	0.0334897	1	0.036932	1	0.168326	1	1	0.0795825
Psme2b	0.0130049	1	-0.000317565	1	0.0346614	1	1	0.0157829
Psme3	-0.046691	1	-0.0211712	1	-0.0386417	1	1	-0.0355013
Psme4	-0.008881	1	0.0207755	1	0.00464821	1	1	0.00551423
Psmf1	-0.0133715	1	-0.0645363	1	0.0215242	1	1	-0.0187945
Psmg1	0.0846828	1	-0.0324979	1	0.029065	1	1	0.0270833
Psmg2	0.0564346	1	-0.106296	1	-0.0204644	1	1	-0.0234419
Psmg3	0.0758545	1	-0.0516486	1	-0.204484	1	1	-0.0600925
Psmg4	-0.143296	1	-0.156189	1	-0.142016	1	1	-0.147167
Pspc1	0.0841833	1	0.0657639	1	0.0438045	1	1	0.0645839
Psph	-0.0791434	1	0.0574851	1	-0.0481464	1	1	-0.0232682
Pstk	0.0256877	1	0.020998	1	0.0806998	1	1	0.0424618
Pstpip1	-0.0532955	1	-0.0502436	1	-0.00304796	1	1	-0.035529
Ptbp1	0.119454	1	0.0921689	1	0.0901841	1	1	0.100602
Ptbp2	0.0100943	1	-0.0773477	1	0.0668927	1	1	-0.000120197
Ptbp3	0.108807	1	0.0475129	1	-0.123239	1	1	0.0110271
Ptcd1	0.004974	1	0.00861876	1	0.0660568	1	1	0.0265498
Ptcd2	-0.0448325	1	-0.0883032	1	0.18078	1	1	0.0158815
Ptcd3	0.102003	1	0.00470293	1	0.0278201	1	1	0.0448421
Ptch1	0.0176846	1	-0.043786	1	-0.0722448	1	1	-0.032782
Ptcra	0.058537	1	-0.00289717	1	-0.202086	1	1	-0.0488152
Ptdss1	0.0033497	1	-0.0294683	1	0.0811102	1	1	0.0183305
Ptdss2	0.00290712	1	0.0416613	1	-0.0214742	1	1	0.00769807
Pten	-0.0507333	1	-0.0905922	1	-0.119165	1	1	-0.0868303
Pter	-0.0117843	1	-0.0220269	1	0.0645771	1	1	0.0102553
Ptger4	0.0709428	1	0.0943858	0.452038	0.0180917	1	0.953438	0.0611401
Ptges2	-0.0231577	1	-0.00999517	1	-0.0787076	1	1	-0.0372868
Ptges3	0.0352546	1	0.078147	1	-0.0790868	1	1	0.0114383
Ptgfrn	-0.00341931	1	-0.0631884	1	-0.013572	1	1	-0.0267266
Ptgr1	0.0587139	1	0.0542063	1	0.0936704	1	1	0.0688635
Ptgr2	-0.0137406	1	-0.00571393	1	-0.0195047	1	1	-0.0129864
Ptgs1	-0.155716	1	-0.101913	1	0.0701993	1	1	-0.0624766
Ptgs2os2	-0.0155916	1	-0.0302992	1	0.00514302	1	1	-0.0135826
Pthlh	0.147534	1	0.103118	1	0.0750024	1	1	0.108551
Ptk2	-0.000487661	1	-0.0310379	1	0.0300857	1	1	-0.000479949
Ptk7	0.0287846	1	0.0508025	1	-0.0415224	1	1	0.0126882
Ptma	0.153527	1	0.0928712	1	0.0185755	1	1	0.0883244
Ptms	-0.0548086	1	0.0654431	1	0.022127	1	1	0.0109205
Ptn	-0.149232	1	0.0780417	1	-0.0608184	1	1	-0.0440029
Ptov1	0.137992	1	0.0733146	1	0.192072	1	1	0.134459
Ptp4a1	0.0241983	1	-0.0483688	1	-0.106709	1	1	-0.0436265
Ptp4a2	0.0827515	1	0.216191	1	-0.0503744	1	1	0.0828561
Ptpa	0.0084754	1	-0.096569	1	-0.12667	1	1	-0.0715879
Ptpn1	-0.0120848	1	-0.0375679	1	0.0710448	1	1	0.00713074
Ptpn11	-0.0407694	1	0.0317338	1	0.0184594	1	1	0.00314129
Ptpn12	-0.0429213	1	-0.0783882	1	-0.022153	1	1	-0.0478208
Ptpn13	0.0306746	1	0.00887983	1	0.0955945	1	1	0.0450497
Ptpn14	0.0784867	1	0.0478353	1	-0.112516	1	1	0.00460203
Ptpn18	-0.0181748	1	0.0501596	1	0.188768	0.341022	0.90524	0.0735842
Ptpn2	0.040924	1	-0.0189114	1	0.0120072	1	1	0.0113399
Ptpn21	0.0148588	1	0.000910951	1	-0.00633053	1	1	0.00314641
Ptpn23	0.0220668	1	-0.05372	1	0.0977638	1	1	0.0220368
Ptpn4	-0.0222421	1	-0.0071456	1	0.0451687	1	1	0.00526034
Ptpn6	0.112843	0.000203266	0.137514	0.0047341	0.0159385	1	0.00010664	0.0887653
Ptpn9	-0.0264859	1	-0.0615032	1	0.218571	1	1	0.0435273
Ptpra	-0.12466	1	-0.1253	1	0.075327	1	1	-0.0582112
Ptpre	-0.054932	1	0.0020507	1	-0.139753	1	1	-0.0642114
Ptprf	0.12895	0.199314	0.0997161	1	0.158496	1	0.780027	0.129054
Ptprg	0.0119801	1	0.00999478	1	-0.00936887	1	1	0.00420202
Ptprk	0.0311743	1	-0.127551	1	-0.0647589	1	1	-0.053712
Ptprs	0.0113087	1	-0.0185801	1	0.0608494	1	1	0.0178593
Ptrh1	-0.0223113	1	-0.0899981	1	-0.00208942	1	1	-0.038133
Ptrh2	0.0210742	1	-0.038381	1	-0.0652493	1	1	-0.0275187
Ptrhd1	0.0666891	1	0.0212141	1	-0.150127	1	1	-0.0207414
Pts	-0.00909268	1	0.018583	1	0.0200322	1	1	0.00984082
Pttg1	0.0344424	1	0.0493247	1	-0.0278982	1	1	0.018623
Pttg1ip	0.0365475	1	0.116851	1	0.161378	1	1	0.104925
Puf60	0.120551	1	0.142953	1	0.157635	1	1	0.14038
Pum1	0.0765877	1	0.104466	1	-0.115021	1	1	0.0220109
Pum2	-0.00874794	1	0.065228	1	-0.0441761	1	1	0.00410131
Pum3	0.252755	0.00781504	0.00316032	1	0.135167	1	0.137711	0.130361
Pura	0.0742916	1	-0.0572277	1	-0.0122058	1	1	0.00161938
Purb	-0.175162	1	-0.282951	0.306942	-0.218565	1	0.88356	-0.225559
Purg	0.0342158	1	0.0120698	1	0.0200881	1	1	0.0221246
Pus1	0.124143	1	-0.00174995	1	0.042746	1	1	0.0550463
Pus10	0.093797	1	-3.1067e-05	1	0.0976432	1	1	0.0638031
Pus3	0.0356557	1	0.0255343	1	-0.0762532	1	1	-0.00502106
Pus7	0.101285	1	0.0769389	1	0.0561121	1	1	0.078112
Pusl1	-0.000519456	1	0.0189421	1	0.000511507	1	1	0.00631139
Pvr	0.00395344	1	-0.0527862	1	-0.0278195	1	1	-0.0255508
Pvt1	-0.0303169	1	0.0153848	1	-0.113054	1	1	-0.0426621
Pwp1	0.0559174	1	-0.00707628	1	-0.0257506	1	1	0.00769684
Pwp2	-0.0169393	1	0.00426361	1	0.0218055	1	1	0.00304328
Pwwp2a	0.020943	1	0.0142227	1	0.0906138	1	1	0.0419265
Pwwp2b	-0.0374744	1	-0.0677759	1	0.0150177	1	1	-0.0300776
Pxdc1	0.0438885	1	0.0392489	1	0.0689863	1	1	0.0507079
Pxdn	0.0125122	1	0.0267563	1	0.00228838	1	1	0.0138523
Pxk	0.0348799	1	-0.0276446	1	-0.0533067	1	1	-0.0153571
Pxmp4	0.0105209	1	0.041804	1	-0.0375268	1	1	0.00493271
Pxn	0.0042916	1	0.089546	1	-0.0563048	1	1	0.0125109
Pxylp1	0.00516521	1	-0.0365247	1	0.0310226	1	1	-0.000112282
Pycard	-0.056585	1	-0.0381172	1	0.033862	1	1	-0.0202801
Pycr2	0.096928	1	0.230624	1	0.158466	1	1	0.162006
Pycrl	0.017519	1	-0.0130007	1	-0.0156774	1	1	-0.00371968
Pygb	0.0172272	1	-0.0211528	1	0.05015	1	1	0.0154081
Pygo2	-0.0087368	1	0.00816208	1	0.0848529	1	1	0.0280927
Pym1	0.00297033	1	0.0108477	1	-0.060123	1	1	-0.015435
Pyroxd1	-0.0252417	1	0.0135162	1	0.113355	1	1	0.0338766
Pyurf	-0.00931806	1	0.0293	1	0.0520832	1	1	0.0240217
Qars	0.0710926	1	0.0343381	1	0.158572	1	1	0.088001
Qdpr	-0.0577596	1	-0.088807	1	-0.0424051	1	1	-0.0629906
Qk	0.0300173	1	-0.0777478	1	0.0718481	1	1	0.00803921
Qpctl	0.0105908	1	-0.00441807	1	0.00247901	1	1	0.00288392
Qrfp	0.183972	0.147923	0.16797	1	0.344046	1	0.700733	0.231996
Qrich1	-0.0289037	1	-0.0210923	1	0.0148713	1	1	-0.0117082
Qrsl1	-0.031926	1	0.0397614	1	0.0403619	1	1	0.0160657
Qser1	-0.03757	1	-0.0668726	1	-0.0797988	1	1	-0.0614138
Qsox1	0.0331991	1	0.0381833	1	0.0717941	1	1	0.0477255
Qsox2	0.0038998	1	0.0254659	1	-0.00122652	1	1	0.00937973
Qtrt1	0.04693	1	-0.0254379	1	-0.0365338	1	1	-0.00501392
Qtrt2	-0.0089906	1	-0.0297225	1	-0.0455376	1	1	-0.0280836
R3hcc1	-0.0738773	1	-0.0549742	1	-0.0119577	1	1	-0.0469364
R3hcc1l	-0.0175792	1	-0.0300017	1	0.0727049	1	1	0.00837466
R3hdm1	-0.0618391	1	0.0306085	1	0.113517	1	1	0.0274289
R3hdm2	-0.027857	1	0.0229089	1	0.0883368	1	1	0.0277962
R3hdm4	0.00571919	1	0.00818514	1	0.187365	1	1	0.0670898
Rab10	-0.109149	1	-0.00702374	1	0.099807	1	1	-0.00545539
Rab10os	0.100173	1	0.0119972	1	0.019005	1	1	0.0437251
Rab11a	-0.0577133	1	-0.0623371	1	0.0915181	1	1	-0.00951075
Rab11b	0.0983813	1	0.0670771	1	-0.0534931	1	1	0.0373218
Rab11fip2	-0.0315858	1	-0.127951	1	-0.0265079	1	1	-0.062015
Rab11fip3	-0.0358817	1	-0.0120304	1	0.0112983	1	1	-0.0122046
Rab11fip5	-0.0600988	1	-0.0599743	1	0.00163432	1	1	-0.0394796
Rab12	0.198966	0.0195555	0.115356	1	-0.0339212	1	0.247859	0.0934669
Rab13	-0.107456	1	0.0272149	1	0.104099	1	1	0.00795243
Rab14	-0.0890612	1	-0.189754	1	0.0231812	1	1	-0.0852113
Rab18	-0.0819143	1	-0.0759194	1	0.097371	1	1	-0.0201542
Rab1a	0.62308	1.94815e-18	0.621373	1.8193e-21	0.584429	3.56379e-05	6.28809e-40	0.609627
Rab1b	0.122727	1	-0.0416538	1	-0.158702	1	1	-0.0258764
Rab21	-0.037276	1	0.0655971	1	0.0845063	1	1	0.0376091
Rab22a	-0.0923858	1	-0.0305969	1	0.007566	1	1	-0.0384723
Rab23	0.0191687	1	0.043261	1	0.0736376	1	1	0.0453558
Rab24	-0.00284814	1	-0.069921	1	-0.131751	1	1	-0.0681735
Rab27b	-0.034603	1	-0.0290447	1	-0.0122037	1	1	-0.0252838
Rab28	0.0252474	1	0.022957	1	0.0718943	1	1	0.0400329
Rab2a	-0.0763764	1	-0.0258469	1	0.109113	1	1	0.00229662
Rab2b	-0.00519335	1	0.00715427	1	-0.0347769	1	1	-0.0109387
Rab31	0.0558811	1	0.0259441	1	0.000937962	1	1	0.0275877
Rab33b	-0.0172507	1	-0.00305703	1	0.0188701	1	1	-0.000479206
Rab34	0.148081	1	0.038101	1	0.186575	1	1	0.124252
Rab35	0.000217452	1	0.0454825	1	-0.0864422	1	1	-0.0135808
Rab3a	-0.0485234	1	0.0201776	1	0.050421	1	1	0.00735838
Rab3d	-0.0309653	1	0.0141567	1	-0.0564047	1	1	-0.0244044
Rab3gap1	-0.0140912	1	0.130535	1	0.0683458	1	1	0.0615965
Rab3gap2	-0.0643009	1	0.0117342	1	0.220002	1	1	0.0558117
Rab3ip	0.0802106	1	0.00669053	1	-0.0911301	1	1	-0.00140965
Rab40c	-0.0146941	1	0.00403551	1	-0.0370226	1	1	-0.0158937
Rab4a	0.0497002	1	0.0395886	1	-0.0105961	1	1	0.0262309
Rab5a	0.152203	1	0.114172	1	0.0806738	1	1	0.115683
Rab5b	0.00439949	1	0.0106551	1	-0.00699594	1	1	0.00268623
Rab5c	-0.152953	1	-0.0940096	1	-0.127806	1	1	-0.124923
Rab6a	-0.100578	1	0.00908354	1	0.0231106	1	1	-0.0227947
Rab6b	0.0150438	1	-0.0446926	1	0.010542	1	1	-0.00636893
Rab7	-0.0131995	1	0.0555194	1	-0.0769593	1	1	-0.0115464
Rab7b	-0.0221976	1	-0.0268463	1	-0.0075026	1	1	-0.0188488
Rab8a	0.0681953	1	0.0250965	1	0.145376	1	1	0.0795559
Rab8b	0.0738531	1	0.0566338	1	0.112056	1	1	0.0808478
Rab9	-0.159834	1	-0.0634972	1	0.186317	1	1	-0.012338
Rabac1	-0.226795	1	-0.207136	1	-0.0246697	1	1	-0.152867
Rabep1	0.0568362	1	0.11304	1	0.0324258	1	1	0.067434
Rabep2	0.0208063	1	-0.009413	1	-0.0382034	1	1	-0.0089367
Rabepk	-0.0601753	1	-0.0444121	1	-0.0447769	1	1	-0.0497881
Rabgap1	-0.0314511	1	-0.0762392	1	0.0603756	1	1	-0.0157715
Rabgap1l	0.0417487	1	0.00330605	1	0.0506999	1	1	0.0319182
Rabgef1	-0.029971	1	-0.0123689	1	0.0433054	1	1	0.000321805
Rabggta	0.0245997	1	0.0285112	1	0.083624	1	1	0.0455783
Rabggtb	0.0413199	1	0.0983379	1	-0.00670997	1	1	0.0443159
Rabif	0.0103332	1	0.0259625	1	-0.0130085	1	1	0.0077624
Rabl2	0.0112687	1	-0.0291185	1	0.0897184	1	1	0.0239562
Rabl6	0.033466	1	-0.0699083	1	-0.0127381	1	1	-0.0163935
Rac1	-0.0619736	1	-0.0178203	1	-0.0538358	1	1	-0.0445433
Racgap1	0.0542458	1	0.0406858	1	-0.101835	1	1	-0.00230098
Rack1	-0.124146	1	-0.108655	1	-0.0129233	1	1	-0.0819082
Rad1	0.0993975	1	0.011787	1	-0.002138	1	1	0.0363488
Rad17	0.00222613	1	-0.113257	1	-0.0488898	1	1	-0.0533069
Rad18	0.0134085	1	-0.00312161	1	0.0145082	1	1	0.00826503
Rad21	0.16026	1	0.0759177	1	0.0634954	1	1	0.0998912
Rad23a	-0.0159678	1	0.0962072	1	-0.055382	1	1	0.0082858
Rad23b	0.0128122	1	0.165344	1	-0.0145937	1	1	0.0545207
Rad50	0.118918	1	-0.0276277	1	0.00418169	1	1	0.0318239
Rad51	0.0146584	1	-0.0331309	1	0.0325449	1	1	0.00469081
Rad51ap1	0.0495218	1	-0.0108886	1	0.0802925	1	1	0.0396419
Rad51d	0.0547663	1	0.0210842	1	0.0123015	1	1	0.029384
Rad52	0.02992	1	0.0400893	1	0.0541429	1	1	0.0413841
Rad54b	0.0416713	1	-0.000119058	1	0.0704592	1	1	0.0373371
Rad54l	0.0348275	1	-0.00198749	1	0.0141641	1	1	0.015668
Rad54l2	0.00282244	1	0.0171945	1	0.0201902	1	1	0.0134024
Rad9a	0.00667183	1	-0.0186953	1	-0.0367832	1	1	-0.0162689
Rae1	0.0546865	1	-0.0608871	1	-0.0211467	1	1	-0.00911576
Raf1	0.00780442	1	-0.00166452	1	0.0846879	1	1	0.0302759
Rai1	0.0577179	1	0.0097227	1	0.0685653	1	1	0.0453353
Rai14	0.10365	1	0.0429685	1	0.0333955	1	1	0.0600046
Rala	-0.200569	1	-0.170449	1	-0.132421	1	1	-0.167813
Ralb	0.00637133	1	0.037138	1	-0.061463	1	1	-0.00598455
Ralbp1	0.199378	0.415413	0.0970969	1	0.0484271	1	0.940639	0.114967
Ralgapa1	0.0180627	1	-0.010527	1	-0.00885766	1	1	-0.000440657
Ralgapa2	0.0483525	1	-0.0111693	1	-0.0471637	1	1	-0.00332684
Ralgapb	0.0591308	1	-0.0663148	1	-0.0406277	1	1	-0.0159372
Ralgds	-0.00948064	1	0.0714761	1	-0.0913884	1	1	-0.00979763
Ralgps2	0.0222968	1	-0.0358268	1	-0.0205688	1	1	-0.0113663
Raly	-0.108247	1	-0.0633655	1	-0.159443	1	1	-0.110352
Ran	0.213674	1	0.0569175	1	-0.057569	1	1	0.0710077
Ranbp1	0.104714	1	-0.0461176	1	0.00726914	1	1	0.0219551
Ranbp10	0.0489507	1	-0.0249986	1	0.126503	1	1	0.0501518
Ranbp2	-0.0179282	1	-0.0887541	1	0.160406	1	1	0.0179079
Ranbp3	0.187195	0.00639979	0.038488	1	0.0189888	1	0.120382	0.0815572
Ranbp9	-0.0584939	1	-0.071304	1	-0.0122968	1	1	-0.0473649
Rangap1	0.250362	0.771702	0.108478	1	0.0768973	1	0.997608	0.145246
Rangrf	-0.0253311	1	0.124799	1	-0.0590326	1	1	0.0134784
Rap1a	-0.104567	1	0.00706439	1	-0.0738457	1	1	-0.0571162
Rap1b	-0.0697264	1	-0.0955877	1	0.0111302	1	1	-0.0513946
Rap1gap2	-0.0224618	1	-0.0196497	1	-0.0078821	1	1	-0.0166645
Rap1gds1	0.0120402	1	0.0221581	1	0.0463606	1	1	0.026853
Rap2a	-0.00319842	1	-0.152695	1	-0.102003	1	1	-0.0859654
Rap2b	-0.0199958	1	-0.138001	1	-0.0258658	1	1	-0.0612874
Rap2c	-0.109369	1	-0.101375	1	0.0179053	1	1	-0.0642794
Rapgef1	-0.070334	1	-0.0545845	1	0.052843	1	1	-0.0240252
Rapgef2	-0.0649681	1	0.0121283	1	0.0357867	1	1	-0.00568436
Rapgef3	-0.0101588	1	0.0121167	1	0.0129424	1	1	0.00496677
Rapgef6	-0.00197079	1	0.014863	1	-0.0185595	1	1	-0.00188909
Raph1	-0.0669953	1	-0.0602558	1	0.0253694	1	1	-0.0339606
Rara	-0.124305	1	-0.0898227	1	-0.0907749	1	1	-0.101634
Rarg	-0.0178937	1	0.0616039	1	0.0208519	1	1	0.0215207
Rars	-0.0056939	1	0.05806	1	0.0241038	1	1	0.0254899
Rars2	0.0806992	1	0.148072	1	-0.151379	1	1	0.0257973
Rasa1	-0.0454564	1	-0.192522	1	-0.19258	1	1	-0.143519
Rasa2	0.00371766	1	0.0127754	1	-0.00811677	1	1	0.00279211
Rasa3	0.0436883	1	-0.0619437	1	0.0418598	1	1	0.00786813
Rasa4	-0.0575084	1	-0.00966727	1	-0.0624407	1	1	-0.0432055
Rasal2	0.0150551	1	0.00572911	1	0.0203516	1	1	0.013712
Rassf1	0.0540001	1	0.0365994	1	-0.0908264	1	1	-7.56377e-05
Rassf3	0.0297152	1	0.0461729	1	0.0205376	1	1	0.0321419
Rassf7	0.0347799	1	0.00234872	1	-0.0122975	1	1	0.00827704
Rassf8	-0.11465	1	-0.144065	1	0.00906452	1	1	-0.0832168
Rb1	0.00434525	1	0.0234669	1	0.0338711	1	1	0.0205611
Rb1cc1	0.0254145	1	0.0387566	1	0.0296063	1	1	0.0312592
Rbbp4	0.1692	1	0.139008	1	0.0702786	1	1	0.126162
Rbbp5	0.0525907	1	-0.012896	1	-0.0474528	1	1	-0.002586
Rbbp6	-0.0104221	1	0.0213388	1	0.0555363	1	1	0.022151
Rbbp7	-0.401701	0.0330435	-0.558092	2.72238e-08	0.157877	1	2.14776e-07	-0.267305
Rbbp8	-0.000186693	1	0.0636301	1	0.0664493	1	1	0.0432976
Rbbp9	0.0410734	1	-0.00328978	1	0.000905912	1	1	0.0128965
Rbck1	-0.0181754	1	0.00386032	1	-0.0341067	1	1	-0.0161406
Rbfa	0.00369211	1	-0.0671772	1	0.0654624	1	1	0.000659106
Rbfox2	-0.0435945	1	0.100758	1	0.0021404	1	1	0.0197678
Rbks	0.0154426	1	-0.0206948	1	0.0288147	1	1	0.00785418
Rbl1	0.000524488	1	-0.0314772	1	0.0366103	1	1	0.00188588
Rbl2	-0.0266258	1	-0.0142855	1	0.0222457	1	1	-0.00622186
Rbm10	0.0323635	1	-0.0493025	1	0.0190962	1	1	0.000719045
Rbm12	-0.00830047	1	-0.012689	1	0.0552721	1	1	0.0114275
Rbm14	0.0635575	1	0.0194615	1	0.0585995	1	1	0.0472061
Rbm15	-0.0597313	1	-0.0254532	1	-0.0375681	1	1	-0.0409175
Rbm15b	-0.00409685	1	-0.000419925	1	0.0242671	1	1	0.00658344
Rbm17	-0.061232	1	-0.121967	1	0.0451469	1	1	-0.0460175
Rbm18	-0.0573913	1	0.0225489	1	-0.0912644	1	1	-0.0420356
Rbm19	0.0733081	1	0.00834812	1	0.0120064	1	1	0.0312209
Rbm22	0.0242736	1	-0.0875083	1	-0.122312	1	1	-0.0618489
Rbm25	0.0339157	1	0.146027	1	0.0441034	1	1	0.0746822
Rbm26	0.160767	1	-0.00381222	1	-0.0536105	1	1	0.034448
Rbm27	0.0123488	1	-0.0412696	1	0.0223197	1	1	-0.00220039
Rbm28	0.0900507	1	0.0448094	1	0.087468	1	1	0.0741094
Rbm3	-0.274103	0.363625	-0.205716	1	0.0215479	1	0.917546	-0.152757
Rbm33	0.00586881	1	-0.142837	1	-0.126727	1	1	-0.0878985
Rbm34	-0.0162601	1	0.0491734	1	0.102051	1	1	0.0449881
Rbm38	0.035531	1	0.0201758	1	-0.0239762	1	1	0.0105769
Rbm39	-0.0553953	1	-0.191392	1	0.0139876	1	1	-0.0775999
Rbm41	-0.0520459	1	-0.0604879	1	0.0254493	1	1	-0.0290281
Rbm42	-0.0691795	1	-0.101855	1	-0.154873	1	1	-0.108636
Rbm43	0.0608472	1	0.0031303	1	-0.0120434	1	1	0.0173114
Rbm45	0.00129457	1	-0.0186224	1	-0.0846	1	1	-0.0339759
Rbm48	-0.00586211	1	-0.0420435	1	0.0153804	1	1	-0.0108417
Rbm4b	0.0537467	1	-0.0135826	1	-0.0277039	1	1	0.00415339
Rbm5	0.020066	1	-0.00862977	1	0.0259545	1	1	0.0124636
Rbm6	0.0064859	1	-0.0521997	1	-0.0470619	1	1	-0.0309253
Rbm7	0.0239753	1	0.0316891	1	-0.0419894	1	1	0.00455836
Rbm8a	-0.00565843	1	0.118453	1	-0.0329165	1	1	0.0266261
Rbms1	-0.218396	1	-0.198513	1	-0.142098	1	1	-0.186336
Rbms2	-0.00378734	1	-0.0924338	1	0.125056	1	1	0.00961174
Rbms3	0.151523	0.020196	0.105383	0.048187	0.0823897	1	0.0311241	0.113098
Rbmx	0.00371559	1	-0.0151546	1	-0.0563031	1	1	-0.0225807
Rbmx2	-0.116794	1	-0.107903	1	0.0425185	1	1	-0.0607262
Rbmxl1	0.0555263	1	-0.0657049	1	-0.00545529	1	1	-0.00521129
Rbp2	-0.0359323	1	-0.065554	1	-0.0030628	1	1	-0.0348497
Rbpj	-0.186126	1	0.0413626	1	-0.290582	1	1	-0.145115
Rbpms2	-0.146074	1	-0.0929178	1	-0.0789742	1	1	-0.105989
Rbsn	0.009154	1	0.0790934	1	-0.0180752	1	1	0.0233907
Rbx1	0.0836693	1	0.151841	1	0.0521795	1	1	0.0958966
Rc3h1	-0.0782967	1	-0.125493	1	0.0812164	1	1	-0.0408578
Rc3h2	-0.0349174	1	-0.0291515	1	-0.0155127	1	1	-0.0265272
Rcan1	-0.00799151	1	-0.0175776	1	-0.0344248	1	1	-0.019998
Rcan2	0.0586089	1	-0.0211482	1	0.0517678	1	1	0.0297428
Rcan3	0.0334881	1	0.113332	0.0219569	-0.000256647	1	0.265894	0.0488544
Rcbtb1	0.0734272	1	0.00232386	1	0.0847972	1	1	0.0535161
Rcbtb2	0.12067	1	-0.0201566	1	0.0228314	1	1	0.041115
Rcc1	0.0356511	1	0.131853	1	-0.0443653	1	1	0.0410463
Rcc1l	0.0495124	1	-0.0297181	1	0.037141	1	1	0.0189784
Rcc2	0.203913	0.529061	0.172025	1	-0.148991	1	0.973109	0.075649
Rccd1	-0.0103947	1	0.0280556	1	0.0277524	1	1	0.0151378
Rce1	0.0807812	1	-0.0125569	1	0.0370431	1	1	0.0350891
Rchy1	-0.0444775	1	0.020415	1	-0.0888816	1	1	-0.037648
Rcl1	0.170672	1	0.0521644	1	-0.0774146	1	1	0.0484738
Rcn1	-0.0715968	1	-0.154112	1	0.136581	1	1	-0.0297094
Rcn2	0.0390979	1	-0.0119895	1	-0.0264467	1	1	0.000220567
Rcor1	-0.0227202	1	0.0211734	1	0.0661885	1	1	0.0215472
Rcor2	0.0114884	1	-0.0436674	1	0.155283	1	1	0.0410347
Rcor3	0.0293109	1	-0.0463047	1	0.0476644	1	1	0.0102235
Rdh10	-0.141042	1	-0.0682302	1	-0.0980266	1	1	-0.102433
Rdh11	0.0620099	1	-0.0375006	1	-0.00250189	1	1	0.00733582
Rdh14	0.0295034	1	0.0739285	1	-0.0121788	1	1	0.0304177
Rdh5	0.107831	1	0.388302	0.00649603	-0.00623395	1	0.121606	0.1633
Rdm1	-0.0133378	1	0.0199211	1	0.0525809	1	1	0.0197214
Rdx	0.131513	1	0.0139158	1	-0.00592756	1	1	0.0465003
Rec114	0.0472137	1	0.0155837	1	-0.0496432	1	1	0.00438474
Reep3	-0.0902059	1	-0.0372551	1	0.0114718	1	1	-0.0386631
Reep4	0.167676	1	0.0307926	1	-0.0384079	1	1	0.0533537
Reep5	-0.137432	1	-0.22742	1	0.018876	1	1	-0.115325
Reep6	-0.0116134	1	0.0386738	1	-0.0564909	1	1	-0.00981016
Rel	-0.00881561	1	-0.11303	1	0.0168748	1	1	-0.0349902
Rela	0.0503133	1	-0.079453	1	-0.0936248	1	1	-0.0409215
Relb	0.0217272	1	0.0488783	1	0.0250917	1	1	0.0318991
Rell1	0.0953923	1	-0.0497319	1	0.0781079	1	1	0.0412561
Relt	-0.0595128	1	-0.00170327	1	-0.0487998	1	1	-0.0366719
Renbp	-0.0715544	1	0.0126896	1	0.0534856	1	1	-0.00179307
Reps1	0.0692743	1	0.05679	1	-0.089107	1	1	0.0123191
Rer1	0.0760717	1	0.249685	0.000707511	0.115901	1	0.0244532	0.147219
Rere	0.0395063	1	0.116135	1	0.0618061	1	1	0.0724825
Rerg	-0.157581	1	-0.0527163	1	-0.0674661	1	1	-0.0925878
Rest	-0.0696024	1	-0.00706439	1	0.0892522	1	1	0.00419514
Retreg1	-0.0546862	1	0.00721344	1	-0.0322682	1	1	-0.0265803
Retreg2	-0.0245784	1	-0.017044	1	0.0264185	1	1	-0.00506796
Retreg3	-0.0204851	1	-0.0219316	1	0.0311887	1	1	-0.00374267
Retsat	-0.00127623	1	-0.00114557	1	0.116545	1	1	0.0380412
Rev1	-0.037193	1	0.0211194	1	0.0401788	1	1	0.00803507
Rev3l	-0.0131228	1	-0.0493494	1	0.128883	1	1	0.022137
Rex1bd	-0.112967	1	0.093367	1	-0.0561927	1	1	-0.0252642
Rexo1	0.0121423	1	-0.0441271	1	0.0126234	1	1	-0.00645381
Rexo2	0.0975276	1	-0.00995403	1	-0.293323	1	1	-0.0685831
Rexo4	0.0277535	1	0.00612761	1	0.0561643	1	1	0.0300151
Rfc1	0.200881	1	0.0589939	1	0.145448	1	1	0.135108
Rfc2	0.151693	1	0.0250652	1	0.101353	1	1	0.0927035
Rfc3	0.110662	1	-0.0193636	1	-0.0425484	1	1	0.0162499
Rfc4	0.067928	1	0.021774	1	0.0145591	1	1	0.0347537
Rfc5	0.185686	1	0.123508	1	0.0476222	1	1	0.118939
Rfesd	-0.0351152	1	0.00573568	1	-0.00970987	1	1	-0.0130298
Rfk	-0.0246664	1	-0.0465677	1	-0.000482091	1	1	-0.0239054
Rflnb	0.0301618	1	0.023621	1	0.175565	1	1	0.0764494
Rfng	0.0047159	1	0.0181121	1	-0.0243856	1	1	-0.000519216
Rfwd3	0.0685261	1	0.0331764	1	-0.0369252	1	1	0.0215924
Rfx1	0.0208038	1	0.032048	1	0.0284854	1	1	0.0271124
Rfx7	0.0806678	1	-0.0402196	1	-0.0273317	1	1	0.00437217
Rfxank	-0.0700992	1	-0.0104612	1	-0.0135833	1	1	-0.0313812
Rfxap	-0.0773962	1	-0.0847535	1	0.11632	1	1	-0.0152764
Rgcc	-0.111089	1	0.187926	1	0.0655112	1	1	0.0474496
Rgl1	0.008885	1	0.154269	1	-0.185928	1	1	-0.00759125
Rgl2	0.0329117	1	-0.070449	1	0.0441896	1	1	0.00221745
Rgmb	0.047441	1	-0.0370928	1	-0.0699076	1	1	-0.0198532
Rgs10	0.0186088	1	-0.022498	1	0.0230967	1	1	0.0064025
Rgs12	-0.0223203	1	-0.0147523	1	-0.0238255	1	1	-0.0202994
Rgs16	-0.0250227	1	0.00607197	1	0.0245947	1	1	0.00188133
Rgs19	0.000475849	1	-0.0321164	1	0.0197152	1	1	-0.00397511
Rhbdd1	-0.0292272	1	-0.00654756	1	-0.00968454	1	1	-0.0151531
Rhbdd2	0.0241836	1	0.0608504	1	0.0703299	1	1	0.051788
Rhbdd3	0.00138975	1	0.0115273	1	0.00918789	1	1	0.0073683
Rhbdf1	-0.0465497	1	0.0216391	1	-0.0213402	1	1	-0.0154169
Rheb	-0.0719612	1	0.0473741	1	-0.106034	1	1	-0.0435403
Rhebl1	-0.0202384	1	-0.0201335	1	0.00130807	1	1	-0.0130213
Rhno1	0.0654881	1	0.098246	1	-0.0267035	1	1	0.0456769
Rhoa	-0.0394831	1	-0.0977828	1	-0.0496701	1	1	-0.062312
Rhob	-0.0727907	1	-0.108816	1	0.0523115	1	1	-0.0430983
Rhobtb3	-0.0588566	1	-0.14041	1	-0.112837	1	1	-0.104035
Rhoc	-0.26626	0.214079	-0.177074	1	-0.302735	1	0.798383	-0.24869
Rhod	0.118836	1	0.00210398	1	-0.132206	1	1	-0.00375548
Rhog	-0.029742	1	-0.0154369	1	0.0500862	1	1	0.00163578
Rhoj	0.0290638	1	0.049077	1	0.0555139	1	1	0.0445516
Rhoq	0.0617962	1	0.0159276	1	0.055883	1	1	0.0445356
Rhot1	-0.0345836	1	0.0146096	1	-0.0191908	1	1	-0.0130549
Rhot2	0.0965423	0.426993	0.0225352	1	-0.0134168	1	0.944969	0.0352202
Rhou	-0.149588	1	-0.0834592	1	0.0622504	1	1	-0.0569324
Rhox5	-0.321211	0.0797777	-0.191984	1	0.0880295	1	0.536521	-0.141722
Ric1	0.02212	1	-0.0400956	1	-0.107782	1	1	-0.0419192
Ric8a	-0.012568	1	0.0505253	1	-0.0637749	1	1	-0.00860589
Ric8b	-0.0214853	1	0.0347108	1	0.00578001	1	1	0.00633515
Rictor	0.0128175	1	0.0569437	1	0.0376324	1	1	0.0357979
Rida	-0.0541428	1	-0.0203438	1	-0.017154	1	1	-0.0305469
Rif1	0.042267	1	0.00309782	1	0.0206929	1	1	0.0220192
Rilpl1	-0.00378763	1	0.00241996	1	-0.00165191	1	1	-0.00100653
Rilpl2	0.0168339	1	0.0437658	1	0.103161	1	1	0.054587
Rims2	-0.0272928	1	-0.0320864	1	-0.000214846	1	1	-0.0198647
Rin1	-0.0174005	1	0.021506	1	-0.0349859	1	1	-0.0102934
Rin2	-0.125612	1	-0.142471	1	-0.0351837	1	1	-0.101089
Ring1	0.00436692	1	-0.0332821	1	0.0214187	1	1	-0.00249882
Rint1	-0.0125555	1	-0.0268408	1	0.0737146	1	1	0.0114394
Riok1	0.0043251	1	0.0564452	1	-0.0545636	1	1	0.00206891
Riok2	0.108398	1	-0.0383258	1	0.0470446	1	1	0.0390389
Riok3	-0.152764	1	-0.110511	1	-0.0739461	1	1	-0.112407
Riox1	0.0761574	1	0.0644689	1	0.0420784	1	1	0.0609016
Riox2	0.039232	1	-0.0184988	1	0.0272214	1	1	0.0159849
Ripk1	-0.0724325	1	-0.0951171	1	-0.0547173	1	1	-0.074089
Ripk2	0.0247448	1	0.0353321	1	-0.0496248	1	1	0.00348403
Ripor1	-0.0651736	1	-0.00962789	1	0.12701	1	1	0.0174027
Rit1	-0.0408426	1	-0.0424541	1	-0.0409252	1	1	-0.0414073
Rita1	0.0577636	1	0.00850632	1	-0.00514115	1	1	0.0203763
Rlf	-0.0799521	1	0.0293688	1	-0.00713002	1	1	-0.0192378
Rlim	-0.119906	1	-0.287089	0.481963	0.0768789	1	0.962122	-0.110039
Rmdn1	-0.0531076	1	-0.0232059	1	-0.00514355	1	1	-0.0271524
Rmdn3	-0.0360856	1	0.00416141	1	0.0407888	1	1	0.00295487
Rmi1	-0.062126	1	-0.0560972	1	-0.118278	1	1	-0.0788336
Rmnd1	0.0137553	1	0.0783061	1	-0.0031185	1	1	0.0296476
Rmnd5a	0.0155735	1	-0.0296484	1	-0.0179683	1	1	-0.0106811
Rmnd5b	0.068552	1	-0.0145935	1	0.045091	1	1	0.0330165
Rnaseh1	0.0194991	1	0.091533	1	0.107034	1	1	0.0726888
Rnaseh2a	0.0490272	1	0.0256728	1	0.14291	1	1	0.0725366
Rnaseh2b	0.0314884	1	0.0134573	1	-0.00054397	1	1	0.0148006
Rnaseh2c	0.182502	1	0.0141279	1	0.0818806	1	1	0.0928369
Rnaset2a	0.0140746	1	0.0232108	1	0.0353374	1	1	0.0242076
Rnd3	-0.060779	1	-0.00195255	1	0.0933469	1	1	0.0102051
Rnf10	-0.0828452	1	-0.0998478	1	0.0961225	1	1	-0.0288569
Rnf103	-0.0211692	1	-0.00252922	1	0.0161323	1	1	-0.00252204
Rnf11	0.0261633	1	0.00283858	1	-0.0976817	1	1	-0.0228933
Rnf111	0.00421538	1	-0.0768918	1	-0.157374	1	1	-0.0766834
Rnf113a1	-0.0261637	1	0.0216945	1	0.0610389	1	1	0.0188566
Rnf113a2	-0.0403521	1	-0.00328453	1	-0.0331994	1	1	-0.025612
Rnf114	-0.0527862	1	-0.0523185	1	0.0143133	1	1	-0.0302638
Rnf115	-0.0268049	1	-0.0456608	1	-0.0678144	1	1	-0.04676
Rnf121	-0.0425104	1	-0.162256	1	0.00903298	1	1	-0.0652443
Rnf126	0.111731	1	0.0780334	1	0.125106	1	1	0.104957
Rnf13	-0.0268337	1	-0.00679402	1	0.0779964	1	1	0.0147896
Rnf138	-0.111591	1	-0.0934332	1	0.0216551	1	1	-0.061123
Rnf139	0.0599356	1	0.0062794	1	-0.0813167	1	1	-0.00503392
Rnf14	-0.0321016	1	-0.000322692	1	0.0987427	1	1	0.0221061
Rnf145	-0.0179707	1	-0.0541995	1	-0.0113109	1	1	-0.027827
Rnf146	0.0539197	1	-0.0425196	1	0.0158685	1	1	0.00908953
Rnf149	0.0750526	1	0.118843	1	0.00692855	1	1	0.0669415
Rnf166	0.00237864	1	0.0467126	1	-0.0463198	1	1	0.000923843
Rnf167	-0.0359467	1	0.0849904	1	0.0119179	1	1	0.0203205
Rnf168	0.0245156	1	0.0046521	1	-0.0612693	1	1	-0.0107005
Rnf170	-0.00136033	1	-0.00167787	1	-0.0459915	1	1	-0.0163432
Rnf181	0.110319	1	0.144279	0.455623	0.096826	1	0.954556	0.117141
Rnf183	-0.0140339	1	-0.000832759	1	-0.0859419	1	1	-0.0336029
Rnf185	-0.010018	1	0.00638293	1	-0.00163515	1	1	-0.00175674
Rnf187	0.092371	1	0.000651281	1	-0.029263	1	1	0.0212531
Rnf19a	-0.0388311	1	0.0289473	1	0.0447909	1	1	0.0116357
Rnf19b	-0.0776985	1	-0.0886172	1	-0.0688323	1	1	-0.0783827
Rnf2	0.0191699	1	-0.0279398	1	-0.00729342	1	1	-0.00535446
Rnf20	0.0344614	1	0.12073	1	-0.0836221	1	1	0.0238563
Rnf213	-0.0199769	1	-0.0110426	1	0.0835113	1	1	0.0174972
Rnf214	0.0158376	1	-0.0767106	1	0.0254732	1	1	-0.0117999
Rnf215	0.0150287	1	0.0404535	1	0.0649957	1	1	0.0401593
Rnf216	-0.113019	1	-0.120213	1	-0.0667046	1	1	-0.099979
Rnf217	-0.00399506	1	0.0348166	1	0.0148304	1	1	0.0152173
Rnf219	0.0876749	1	-0.00957928	1	0.0436299	1	1	0.0405752
Rnf220	0.0762864	1	0.080157	1	0.121773	1	1	0.0927388
Rnf24	0.0180774	1	-0.00225307	1	-0.075512	1	1	-0.0198959
Rnf25	0.00449018	1	0.0428436	1	0.0375169	1	1	0.0282836
Rnf26	0.0141452	1	0.0619457	1	0.0355679	1	1	0.0372196
Rnf34	-0.0340446	1	-0.007304	1	-0.0150961	1	1	-0.0188149
Rnf38	-0.0163178	1	-0.043945	1	-0.0361352	1	1	-0.0321326
Rnf4	0.069877	1	0.051293	1	-0.0290128	1	1	0.0307191
Rnf40	-0.0053099	1	0.0285529	1	0.0200285	1	1	0.0144238
Rnf41	0.00985684	1	0.0318026	1	0.101583	1	1	0.0477476
Rnf44	-0.0331467	1	-0.0506836	1	-0.0259946	1	1	-0.0366083
Rnf5	0.0773101	1	0.0751584	1	0.0261545	1	1	0.059541
Rnf6	-0.000315142	1	0.0190133	1	0.0869032	1	1	0.0352005
Rnf7	0.0814801	1	0.0744013	1	-0.0503915	1	1	0.0351633
Rnf8	0.0698591	1	0.0146616	1	-0.115001	1	1	-0.0101603
Rnft1	-0.0180012	1	0.0189587	1	0.00376458	1	1	0.00157401
Rngtt	-0.00270526	1	0.0198779	1	0.0254207	1	1	0.0141978
Rnh1	-0.0358891	1	0.026764	1	-0.0990657	1	1	-0.0360636
Rnmt	0.0594286	1	0.011868	1	0.0042468	1	1	0.0251811
Rnpc3	0.0136433	1	-0.00249446	1	0.0192692	1	1	0.0101393
Rnpep	-0.0406634	1	0.0157774	1	-0.0181905	1	1	-0.0143588
Rnpepl1	-0.0349647	1	-0.0461513	1	-0.0476912	1	1	-0.0429357
Rnps1	0.162613	1	0.0562637	1	-0.0639289	1	1	0.0516491
Rock1	0.0579411	1	0.031975	1	0.0619867	1	1	0.0506343
Rock2	-0.182766	1	-0.0995628	1	-0.0534047	1	1	-0.111911
Rogdi	-0.00154217	1	0.0401698	1	0.0809916	1	1	0.0398731
Romo1	-0.175292	1	-0.159746	1	-0.0526341	1	1	-0.129224
Rp2	-0.0807127	1	-0.0496271	1	0.0996493	1	1	-0.0102302
Rp9	-0.192382	1	-0.174312	1	-0.0729504	1	1	-0.146548
Rpa1	0.0731774	1	0.0538615	1	-0.0364555	1	1	0.0301944
Rpa2	0.0857267	1	0.14037	1	0.191599	1	1	0.139232
Rpa3	0.0498601	1	-0.00119213	1	-0.0720105	1	1	-0.00778082
Rpain	0.0202915	1	-0.0207595	1	-0.0144697	1	1	-0.00497921
Rpap1	0.0246992	1	0.00863635	1	0.0499481	1	1	0.0277612
Rpap2	0.019242	1	0.054859	1	0.0226326	1	1	0.0322445
Rpap3	0.0679244	1	0.0816764	1	-0.0688173	1	1	0.0269278
Rpe	0.0747471	1	-0.00926215	1	0.126681	1	1	0.0640553
Rpf1	0.0917013	1	0.0964972	1	-0.134315	1	1	0.0179612
Rpf2	0.0907885	1	-0.0426994	1	0.169985	1	1	0.0726913
Rpgrip1l	-0.00080536	1	0.01337	1	0.0702234	1	1	0.027596
Rpia	0.0456333	1	0.0334234	1	0.0108069	1	1	0.0299545
Rpl10	-0.553358	5.52012e-14	-0.457796	7.45846e-12	0.0758675	1	6.7255e-22	-0.311762
Rpl10-ps3	-0.221703	1	-0.129169	1	0.0676835	1	1	-0.0943964
Rpl10a	-0.0711972	1	-0.152759	1	-0.0706084	1	1	-0.0981883
Rpl11	0.0946098	1	0.16885	1	-0.0366523	1	1	0.0756025
Rpl12	-0.091856	1	-0.202358	0.404592	2.15788e-05	1	0.936338	-0.0980641
Rpl13	-0.104396	1	-0.00495273	1	-0.0434204	1	1	-0.0509229
Rpl13a	0.184753	0.703834	0.0917919	1	0.0154565	1	0.994439	0.0973339
Rpl14	-0.0317459	1	-0.170723	0.971444	-0.056448	1	0.999996	-0.0863057
Rpl15	0.283277	1.28917e-07	-0.0185893	1	0.00905302	1	1.83964e-05	0.0912468
Rpl17	-0.184374	1	-0.26397	0.000604091	-0.105958	1	0.0216742	-0.184767
Rpl18	0.0486949	1	-0.0217782	1	0.0131971	1	1	0.0133712
Rpl18a	-0.0516991	1	0.0448386	1	0.0354678	1	1	0.00953576
Rpl19	-0.227694	0.00155108	-0.221253	4.50974e-06	-0.152978	1	1.37162e-06	-0.200642
Rpl21	0.0134281	1	-0.00404843	1	-0.0567678	1	1	-0.015796
Rpl22	0.0643161	1	0.21567	1	-0.0905721	1	1	0.0631381
Rpl22l1	-0.68886	9.64e-07	-0.789312	9.40024e-13	-0.295127	1	8.20586e-16	-0.591099
Rpl23	-0.307249	0.000435788	-0.378084	9.29406e-11	-0.19406	1	2.05473e-11	-0.293131
Rpl23a	0.105675	1	0.133889	1	0.00172832	1	1	0.0804306
Rpl24	-0.0967356	1	-0.0914403	1	-0.0738038	1	1	-0.0873266
Rpl26	-0.0473367	1	-0.0640921	1	-0.114746	1	1	-0.0753916
Rpl27	-0.177279	1	-0.248146	1	-0.0268166	1	1	-0.150747
Rpl27-ps3	-0.0406954	1	-0.0205881	1	-0.0711486	1	1	-0.0441441
Rpl27a	0.0575579	1	-0.0128216	1	-0.0815994	1	1	-0.0122877
Rpl28	-0.0824304	1	0.00636943	1	-0.0687665	1	1	-0.0482758
Rpl29	-0.0490221	1	-0.116345	1	0.0677614	1	1	-0.0325353
Rpl3	-0.018146	1	-0.106197	1	-0.094409	1	1	-0.0729175
Rpl30	-0.0417871	1	0.0133105	1	-0.119608	1	1	-0.0493616
Rpl31	-0.0312139	1	-0.12407	1	-0.0305698	1	1	-0.0619513
Rpl32	-0.0773133	1	-0.0420313	1	-0.00520385	1	1	-0.0415162
Rpl34	-0.11422	1	-0.0656558	1	-0.101695	1	1	-0.093857
Rpl35	-0.28941	0.0329817	-0.383365	5.3459e-08	-0.158595	1	3.95463e-07	-0.277123
Rpl35a	-0.072478	1	-0.0346526	1	0.0679314	1	1	-0.0130664
Rpl36	0.30064	4.09587e-09	0.0487462	1	0.170577	1	8.47086e-07	0.173321
Rpl36a	-0.453808	3.23949e-08	-0.644089	4.02422e-21	-0.0394041	1	2.77218e-25	-0.3791
Rpl36a-ps1	-0.0526871	1	-0.0976373	1	-0.0340689	1	1	-0.0614644
Rpl36al	0.0462601	1	0.0458479	1	0.0342531	1	1	0.0421204
Rpl37	-0.143759	1	-0.168058	0.155635	-0.0593318	1	0.714441	-0.123716
Rpl37a	-0.191029	1	-0.136409	0.86433	-0.0926337	1	0.999537	-0.140024
Rpl38	-0.138639	1	-0.176748	0.100481	-0.0305018	1	0.596627	-0.115296
Rpl39	-0.561764	4.4697e-14	-0.454456	4.22863e-13	0.0221824	1	3.42927e-23	-0.331346
Rpl4	0.131932	1	0.0597795	1	-0.0376659	1	1	0.0513484
Rpl41	-0.118191	1	-0.0747041	1	-0.0152402	1	1	-0.0693785
Rpl5	-0.0157336	1	-0.0981452	1	-0.0945669	1	1	-0.0694819
Rpl6	0.0641052	1	-0.0894046	1	-0.0485666	1	1	-0.024622
Rpl7	-0.0810174	1	-0.0505182	1	-0.0721183	1	1	-0.0678846
Rpl7a	-0.0414234	1	-0.199367	1	-0.194975	1	1	-0.145255
Rpl7l1	0.337906	0.000636732	0.184377	1	0.017441	1	0.0225644	0.179908
Rpl8	0.0878184	1	-0.0078116	1	-0.0603169	1	1	0.00656328
Rpl9	-0.0176128	1	-0.109754	1	-0.163228	1	1	-0.0968651
Rpl9-ps6	0.0324245	1	0.0113495	1	-0.0790153	1	1	-0.0117471
Rplp0	-0.0871257	1	-0.0511512	1	-0.145334	1	1	-0.0945371
Rplp1	-0.0563521	1	-0.104748	1	-0.0493879	1	1	-0.0701625
Rplp2	-0.00675395	1	-0.0890343	1	-0.076888	1	1	-0.0575588
Rpn1	0.146849	1	0.221072	1	-0.124966	1	1	0.0809852
Rpn2	0.0787449	1	0.0739619	1	0.031826	1	1	0.061511
Rpp14	0.0914595	1	0.0371038	1	-0.0144874	1	1	0.0380253
Rpp21	0.066524	1	0.0801862	1	0.155668	1	1	0.100793
Rpp25l	0.124921	1	0.155563	1	0.143397	1	1	0.141294
Rpp30	0.165216	1	0.00585389	1	-0.0289631	1	1	0.0473688
Rpp38	-0.0220967	1	-0.0432096	1	-0.0355295	1	1	-0.0336119
Rpp40	-0.0366297	1	-0.0348737	1	-0.0390832	1	1	-0.0368622
Rprd1a	-0.0667517	1	-0.0242959	1	0.067507	1	1	-0.00784686
Rprd1b	-0.00543077	1	0.0293497	1	0.0144131	1	1	0.0127773
Rprd2	0.0137432	1	-0.00393119	1	-0.0173727	1	1	-0.00252024
Rps10	0.0803274	1	-0.0547725	1	-0.110207	1	1	-0.0282174
Rps11	0.106698	1	0.023717	1	-0.110546	1	1	0.00662318
Rps12	-0.0076233	1	-0.0319427	1	0.0543404	1	1	0.00492477
Rps12-ps3	0.016657	1	0.0017376	1	0.145218	1	1	0.0545374
Rps13	-0.0239128	1	-0.0550052	1	-0.0549095	1	1	-0.0446092
Rps14	-0.14194	1	-0.274746	1.32303e-05	-0.0605582	1	0.000996547	-0.159081
Rps15	0.046306	1	-0.0279861	1	0.0749956	1	1	0.0311052
Rps15a	-0.0837312	1	-0.143543	0.109704	-0.106714	1	0.620042	-0.111329
Rps16	-0.0444917	1	-0.0925114	1	0.0036011	1	1	-0.0444673
Rps17	-0.0240186	1	-0.0684689	1	-0.0281128	1	1	-0.0402001
Rps18	0.00288254	1	-0.126863	1	-0.128212	1	1	-0.0840642
Rps19	-0.0248498	1	-0.0904827	1	-0.0488651	1	1	-0.0547325
Rps19bp1	-0.005473	1	0.11154	1	0.0842866	1	1	0.063451
Rps2	0.195546	0.00669788	0.0135827	1	-0.15017	1	0.124151	0.0196528
Rps20	0.0276004	1	-0.00496036	1	-0.107407	1	1	-0.0282556
Rps21	-0.0842226	1	-0.343906	4.80366e-10	-0.189709	1	1.21363e-07	-0.205946
Rps23	-0.147043	1	-0.296768	1.21206e-06	-0.314064	0.0902425	1.59129e-05	-0.252625
Rps24	0.0595397	1	-0.13185	1	-0.0726339	1	1	-0.0483146
Rps25	-0.030338	1	-0.0636154	1	-0.15148	1	1	-0.0818112
Rps26	-0.105426	1	-0.0735973	1	0.0239043	1	1	-0.0517063
Rps27	-0.121557	1	-0.0785922	1	-0.107196	1	1	-0.102448
Rps27a	-0.0668183	1	-0.153658	1	-0.204732	1	1	-0.141736
Rps27l	0.0531392	1	0.0643982	1	0.0438516	1	1	0.0537963
Rps27rt	-0.117552	1	-0.0264992	1	-0.156071	1	1	-0.100041
Rps28	0.0955029	1	-0.00651675	1	-0.149233	1	1	-0.0200823
Rps29	-0.078023	1	-0.0384374	1	-0.0707549	1	1	-0.0624051
Rps3	-0.0334205	1	-0.109686	1	-0.0271024	1	1	-0.0567363
Rps3a1	-0.0416041	1	-0.0354347	1	-0.175771	1	1	-0.08427
Rps4x	-0.525546	7.15818e-12	-0.739595	4.81575e-25	-0.00852231	1	1.17772e-32	-0.424554
Rps5	-0.0720875	1	-0.0951295	1	0.00318862	1	1	-0.0546761
Rps6	0.165479	0.240956	0.187155	0.322923	-0.12698	1	0.530169	0.0752181
Rps6ka1	0.0580308	1	0.0791212	1	0.0675063	1	1	0.0682194
Rps6ka3	-0.0771453	1	-0.123737	1	0.00244528	1	1	-0.0661456
Rps6ka4	0.0940421	1	-0.00476667	1	0.0565194	1	1	0.0485983
Rps6kb1	0.0938513	1	0.0897095	1	0.011356	1	1	0.0649722
Rps6kb2	-0.0364796	1	-0.0243531	1	0.0402455	1	1	-0.00686239
Rps6kc1	0.0167003	1	-0.0239572	1	-0.020994	1	1	-0.00941698
Rps7	-0.0760286	1	0.0323981	1	-0.0651744	1	1	-0.0362683
Rps8	0.152947	1	0.203136	0.0921422	-0.0273666	1	0.573784	0.109572
Rps9	-0.0705143	1	-0.171223	0.120375	-0.159398	1	0.645005	-0.133712
Rpsa	-0.0093112	1	-0.111758	1	-0.0877943	1	1	-0.0696212
Rptor	-0.00914263	1	-0.0239237	1	-0.0111258	1	1	-0.0147307
Rpusd1	0.0352562	1	0.0566125	1	-0.0270192	1	1	0.0216165
Rpusd4	0.0597257	1	0.0075892	1	0.0523587	1	1	0.0398912
Rraga	0.103138	1	0.15219	1	0.120285	1	1	0.125204
Rragc	-0.0123739	1	0.0357074	1	-0.0688575	1	1	-0.0151747
Rras	-0.128128	1	-0.103125	1	-0.0294605	1	1	-0.0869045
Rras2	0.00276177	1	-0.00291833	1	0.0102287	1	1	0.00335736
Rrbp1	-0.15131	1	-0.193074	1	-0.0351393	1	1	-0.126508
Rreb1	0.0163033	1	-0.0689781	1	0.0152804	1	1	-0.0124648
Rrm1	0.166531	1	0.135083	1	0.247647	1	1	0.183087
Rrm2	0.237088	1	0.111635	1	0.0216897	1	1	0.123471
Rrm2b	-0.0443603	1	0.0110073	1	-0.0171487	1	1	-0.0168339
Rrn3	0.022387	1	0.0868844	1	0.00378643	1	1	0.0376859
Rrnad1	-0.0125064	1	0.0296513	1	-0.00625728	1	1	0.0036292
Rrp1	0.0514598	1	-0.000581271	1	0.235285	1	1	0.095388
Rrp12	0.0254194	1	0.0409148	1	0.00330335	1	1	0.0232125
Rrp15	0.153525	1	0.0997753	1	-0.0793079	1	1	0.0579973
Rrp1b	0.249594	0.0182362	0.00115061	1	0.089853	1	0.237467	0.113532
Rrp36	0.110597	1	0.0678866	1	-0.0593392	1	1	0.0397147
Rrp7a	0.0884381	1	0.0652327	1	0.0844144	1	1	0.0793618
Rrp8	0.104546	1	0.0165973	1	-0.034291	1	1	0.0289509
Rrp9	0.076833	1	-0.0271599	1	-0.0491474	1	1	0.000175245
Rrs1	0.115095	1	0.178345	1	0.19288	1	1	0.162106
Rsbn1	-0.185327	1	-0.140874	1	-0.24523	1	1	-0.190477
Rsbn1l	-0.0101542	1	0.00706979	1	-0.130396	1	1	-0.0444933
Rsf1	0.0359263	1	-0.00777102	1	0.0535171	1	1	0.0272241
Rsl1d1	0.113995	1	0.18957	1	-0.0382369	1	1	0.0884428
Rsl24d1	-0.058188	1	0.0278525	1	-0.0093186	1	1	-0.013218
Rspo2	0.0254723	1	0.0426918	1	-0.01447	1	1	0.017898
Rspry1	-0.0202153	1	0.0348467	1	0.0441719	1	1	0.0196011
Rsrc1	0.0627712	1	0.152482	1	-0.141987	1	1	0.0244221
Rsrc2	0.0440663	1	-0.00355892	1	-0.00139201	1	1	0.0130384
Rsrp1	-0.394337	1	-0.102652	1	-0.102591	1	1	-0.19986
Rsu1	-0.071636	1	-0.195338	1	-0.066077	1	1	-0.111017
Rtca	-0.093222	1	0.0980627	1	0.00186245	1	1	0.0022344
Rtcb	-0.0744194	1	0.0661166	1	0.168557	1	1	0.0534179
Rtel1	6.98513e-05	1	-0.00642622	1	0.0253635	1	1	0.00633572
Rtf1	-0.0888686	1	-0.0654774	1	-0.0446863	1	1	-0.0663441
Rtf2	-0.0243686	1	-0.109409	1	-0.0575886	1	1	-0.0637887
Rtkn	-0.0203583	1	-0.0107238	1	-0.000248345	1	1	-0.0104435
Rtn3	0.0459159	1	-0.0692642	1	0.0542304	1	1	0.0102941
Rtn4	-0.425433	0.00270317	-0.367374	0.00644129	-0.25855	1	0.00125367	-0.350452
Rtp4	-0.0838021	1	-0.0818326	1	-0.108479	1	1	-0.0913711
Rtraf	0.117147	1	0.0186166	1	-0.0114478	1	1	0.0414386
Rufy1	-0.00806548	1	0.111049	1	0.0202921	1	1	0.041092
Rufy2	-0.00529723	1	0.0401256	1	0.0297345	1	1	0.021521
Rufy3	-0.0235828	1	-0.01966	1	0.0031171	1	1	-0.0133752
Runx1	-0.0603795	1	-0.0406311	1	-0.0288304	1	1	-0.0432804
Runx2	0.0644929	1	-0.0335488	1	0.11197	1	1	0.047638
Runx2os1	0.0269272	1	0.0169454	1	-0.0453619	1	1	-0.000496428
Runx3	-0.0659336	1	0.044126	1	0.141213	1	1	0.0398016
Rusc1	-0.00313173	1	0.0102451	1	0.0206038	1	1	0.00923905
Rusc2	-0.0300266	1	0.0278475	1	0.075244	1	1	0.024355
Ruvbl1	0.132591	1	0.0901622	1	0.100034	1	1	0.107596
Ruvbl2	0.214479	0.664399	-0.0585864	1	0.0188496	1	0.991589	0.0582473
Rwdd1	-0.041111	1	-0.0167886	1	0.0508499	1	1	-0.00234994
Rwdd2b	0.0466496	1	0.0290202	1	0.0548712	1	1	0.0435137
Rwdd4a	0.0512718	1	0.125193	1	0.29019	1	1	0.155552
Rxrb	0.0936778	1	0.050735	1	-0.0600005	1	1	0.0281375
Rybp	-0.0922758	1	0.00240138	1	0.0800499	1	1	-0.00327482
Ryk	0.0225296	1	0.00687099	1	0.00264525	1	1	0.010682
S100a1	-0.276893	0.641531	-0.284122	1	0.0153612	1	0.989511	-0.181885
S100a10	-0.348861	0.000130126	-0.0974965	1	-0.133992	1	0.0065026	-0.19345
S100a11	-0.51619	6.50017e-10	-0.240731	0.525893	-0.21292	1	8.8996e-08	-0.32328
S100a13	-0.326949	0.00308198	-0.139972	1	0.118958	1	0.0724235	-0.115988
S100a16	0.01844	1	0.134103	1	0.180911	1	1	0.111151
S100a3	-0.0206024	1	-0.00248927	1	-0.0986151	1	1	-0.0405689
S100a4	-0.692247	0.000333651	-0.429987	1	-0.026657	1	0.013696	-0.382964
S100a6	-0.0096315	1	0.210592	0.0249436	0.117218	1	0.286936	0.106059
S100pbp	-0.0373072	1	0.0480043	1	0.0435102	1	1	0.0180691
S1pr2	-0.0654231	1	0.0352992	1	-0.0407809	1	1	-0.0236349
Saal1	-0.013932	1	-0.0117028	1	-0.018935	1	1	-0.0148566
Sac3d1	0.0288627	1	-0.0482625	1	-0.096598	1	1	-0.0386659
Sacm1l	-0.0132228	1	-0.0844529	1	0.0078434	1	1	-0.0299441
Sacs	0.00984698	1	-0.0429562	1	0.0584434	1	1	0.00844474
Sae1	0.147574	1	0.0438243	1	-0.0443356	1	1	0.0490209
Safb	0.0786715	1	0.18093	0.653132	0.075049	1	0.990608	0.11155
Safb2	0.173372	1	0.0602817	1	0.10602	1	1	0.113225
Sag	0.00284513	1	0.0296126	1	-0.029684	1	1	0.00092458
Samd1	0.0282461	1	0.0167516	1	0.10196	1	1	0.0489857
Samd12	0.257999	1.29282e-06	0.11561	1	0.167392	1	0.000137657	0.180334
Samd14	-0.0527756	1	-0.0363761	1	0.0237488	1	1	-0.021801
Samd4	-0.0588889	1	-0.0485415	1	-0.0581023	1	1	-0.0551775
Samd4b	-0.0703165	1	-0.0147621	1	-0.014421	1	1	-0.0331665
Samd8	-0.0472839	1	0.00695556	1	-0.0665639	1	1	-0.0356307
Samd9l	-0.152533	1	-0.0470557	1	0.125748	1	1	-0.0246136
Samhd1	-0.129171	1	-0.0631948	1	-0.063496	1	1	-0.0852873
Samm50	0.103132	1	0.0750356	1	0.0392681	1	1	0.0724784
Sap130	0.00699693	1	0.0286391	1	-0.00787087	1	1	0.00925504
Sap18	0.128531	1	0.0485671	1	0.157189	1	1	0.111429
Sap18b	-0.00331833	1	-0.0183648	1	0.0552894	1	1	0.0112021
Sap30	0.0861642	1	0.0301526	1	0.00916325	1	1	0.0418267
Sap30bp	0.0391935	1	0.0324788	1	-0.0125893	1	1	0.0196943
Sap30l	-0.00256553	1	0.228593	0.670457	-0.00406431	1	0.992085	0.0739878
Sapcd2	0.034675	1	-0.0004762	1	-0.0175371	1	1	0.00555389
Sar1a	-0.065843	1	0.0399866	1	0.097207	1	1	0.0237835
Sar1b	0.0922868	1	0.0775133	1	-0.0698983	1	1	0.0333006
Saraf	-0.0234495	1	0.0846525	1	0.124728	1	1	0.0619769
Sarnp	0.119182	1	0.0788568	1	0.0157806	1	1	0.0712733
Sars	-0.0978587	1	0.0255607	1	-0.0328544	1	1	-0.0350508
Sart1	0.0731479	1	-0.002865	1	-0.0640807	1	1	0.00206742
Sart3	0.0847094	1	0.0543605	1	0.149006	1	1	0.0960254
Sass6	0.00938417	1	-0.0171808	1	-0.0122217	1	1	-0.00667276
Sat1	-0.36394	1	-0.429967	0.0167675	0.242334	1	0.225446	-0.183858
Satb2	0.0257859	1	0.0623654	1	0.102687	1	1	0.0636129
Sav1	0.0254414	1	0.0166146	1	-0.0200043	1	1	0.00735054
Saysd1	-0.0241258	1	-0.0184436	1	0.0550639	1	1	0.00416485
Sbds	-0.169567	1	0.0886683	1	0.0881667	1	1	0.00242267
Sbf1	0.00358363	1	0.0581014	1	0.0447272	1	1	0.0354707
Sbf2	-0.0459633	1	-0.0350249	1	-0.0194265	1	1	-0.0334716
Sbno1	0.0696702	1	-0.0138054	1	-0.190718	1	1	-0.0449511
Sbno2	-0.0562072	1	-0.0646452	1	0.0240004	1	1	-0.032284
Sc5d	-0.0287639	1	-0.0129547	1	-0.0992161	1	1	-0.0469782
Scaf1	0.00353618	1	0.010355	1	-0.0263294	1	1	-0.00414606
Scaf11	0.0331002	1	0.0102724	1	0.126281	1	1	0.0565513
Scaf4	-0.0405111	1	0.0605048	1	-0.000561011	1	1	0.00647756
Scaf8	0.0272878	1	-0.0350983	1	-0.129503	1	1	-0.0457713
Scai	-0.0190308	1	-0.032708	1	0.0441601	1	1	-0.00252624
Scamp1	-0.0429728	1	-0.0732385	1	0.0222325	1	1	-0.0313263
Scamp2	0.0267211	1	0.0299046	1	-0.044727	1	1	0.00396625
Scamp3	-0.0232959	1	0.108253	1	-0.139043	1	1	-0.0180286
Scand1	-0.153013	1	-0.0868891	1	0.0458665	1	1	-0.0646785
Scap	-0.00261382	1	0.000509898	1	-0.0501181	1	1	-0.0174073
Scarb1	0.0212767	1	0.00927891	1	-0.00481945	1	1	0.00857873
Scarb2	0.00101874	1	0.0451045	1	0.0389215	1	1	0.0283483
Scarf2	-0.0520388	1	0.0800162	1	-0.0575893	1	1	-0.00987064
Sccpdh	-0.00559161	1	0.00144125	1	0.0508072	1	1	0.0155523
Scd1	0.0768303	1	0.034544	1	0.0542633	1	1	0.0552125
Scd2	0.0835753	1	0.118507	1	0.147973	1	1	0.116685
Scfd1	0.0123516	1	0.191909	1	0.0996512	1	1	0.101304
Scfd2	-0.0434101	1	0.0704448	1	-0.0549792	1	1	-0.00931488
Sclt1	-0.0463335	1	-0.0419219	1	0.0841059	1	1	-0.00138319
Scmh1	0.0156866	1	0.0965667	1	-0.0849515	1	1	0.00910058
Scnm1	-0.00609101	1	0.0171932	1	0.0320671	1	1	0.0143898
Sco1	0.0132917	1	-0.0104328	1	-0.0665009	1	1	-0.021214
Sco2	0.0494677	1	0.00434256	1	-0.0220156	1	1	0.0105982
Scoc	-0.0761425	1	0.0072329	1	0.133198	1	1	0.0214296
Scp2	-0.018473	1	0.207243	1	0.0235143	1	1	0.0707614
Scpep1	0.0150406	1	-0.10273	1	-0.00378041	1	1	-0.0304898
Scrib	0.0397569	1	0.00491162	1	-0.0406239	1	1	0.0013482
Scrn1	0.0489662	1	0.164616	0.186026	0.0971421	1	0.762001	0.103575
Scrn2	-0.0353374	1	-0.105282	1	-0.00130021	1	1	-0.0473066
Scube3	0.0972399	0.114528	0.0417508	1	-0.0998126	1	0.631592	0.0130594
Scx	-0.0046565	1	0.11309	1	-0.0681112	1	1	0.0134407
Scyl1	-0.0421521	1	0.0676489	1	-0.0173249	1	1	0.00272399
Scyl2	0.0112176	1	-0.0136988	1	0.0700174	1	1	0.022512
Scyl3	-0.00156162	1	0.0259312	1	0.047391	1	1	0.0239202
Sdad1	0.0439956	1	-0.00887499	1	-0.0979081	1	1	-0.0209292
Sdc1	-0.119569	1	-0.000765934	1	0.367327	1	1	0.0823304
Sdc4	-0.0383253	1	-0.0337424	1	0.0171861	1	1	-0.0182939
Sdcbp	0.0357681	1	0.268069	0.0216038	0.0882144	1	0.263309	0.130684
Sdccag3	-0.0309122	1	0.00919695	1	0.0199251	1	1	-0.000596726
Sdccag8	0.012088	1	0.0173761	1	-0.00837834	1	1	0.00702859
Sde2	-0.0910413	1	-0.0118555	1	-0.0818702	1	1	-0.061589
Sdf2	-0.0179298	1	0.0591573	1	-0.000692997	1	1	0.0135115
Sdf2l1	0.143601	1	0.101917	1	-0.216784	1	1	0.0095783
Sdf4	0.0754945	1	0.171562	1	0.0856596	1	1	0.110905
Sdha	-0.0557651	1	-0.114725	1	0.0217869	1	1	-0.0495676
Sdhaf1	-0.0448554	1	0.00443995	1	0.0704655	1	1	0.0100167
Sdhaf2	0.117876	1	0.0222253	1	0.00555567	1	1	0.0485523
Sdhaf3	-0.0347715	1	-0.00822939	1	0.0177413	1	1	-0.00841987
Sdhaf4	-0.0731166	1	0.0547405	1	0.0181842	1	1	-6.39468e-05
Sdhb	0.252467	0.00750247	0.236328	0.833371	0.0731262	1	0.118492	0.187307
Sdhc	0.0642386	1	0.0886973	1	0.0574629	1	1	0.0701329
Sdhd	0.0558666	1	0.0762313	1	0.0688035	1	1	0.0669671
Sec11a	0.0381176	1	0.0448066	1	0.0861474	1	1	0.0563572
Sec11c	-0.0952941	1	-0.0277944	1	-0.0231143	1	1	-0.0487343
Sec13	-0.0158196	1	0.0619302	1	0.0639572	1	1	0.0366892
Sec14l1	0.0268239	1	0.0917162	1	0.11716	1	1	0.0785666
Sec16a	-0.0254981	1	-0.060145	1	-0.0172676	1	1	-0.0343036
Sec22a	0.0165647	1	0.0484354	1	-0.00156453	1	1	0.0211452
Sec22b	0.111439	1	0.102422	1	-0.0584515	1	1	0.0518033
Sec23a	-0.0292954	1	0.0250945	1	0.00655458	1	1	0.000784554
Sec23b	0.00175694	1	0.0113444	1	0.0717249	1	1	0.0282754
Sec23ip	-0.0221388	1	-0.00948432	1	-0.079396	1	1	-0.0370064
Sec24a	0.0520195	1	-0.050037	1	0.0725555	1	1	0.024846
Sec24b	0.0607728	1	0.134438	1	-0.0300888	1	1	0.0550406
Sec24c	0.0862792	1	0.00456962	1	0.0141263	1	1	0.0349917
Sec24d	0.0212786	1	0.0307635	1	-0.00660305	1	1	0.0151464
Sec31a	0.0477788	1	0.0740715	1	-0.0117232	1	1	0.036709
Sec61a1	-0.0548879	1	0.039436	1	0.057686	1	1	0.0140781
Sec61a2	0.00656283	1	-0.0525752	1	-0.0328124	1	1	-0.0262749
Sec61b	0.0874661	1	0.11701	1	-0.0127493	1	1	0.063909
Sec61g	-0.0428588	1	0.0682656	1	-0.0353977	1	1	-0.00333029
Sec62	-0.012638	1	0.116163	1	-0.0265624	1	1	0.0256542
Sec63	0.0413959	1	0.0292119	1	0.137233	1	1	0.0692802
Secisbp2	0.0158783	1	-0.042708	1	-0.0531849	1	1	-0.0266715
Secisbp2l	-0.0103634	1	-0.0683869	1	0.0596108	1	1	-0.00637984
Seh1l	0.0201731	1	-0.0358468	1	-0.0180854	1	1	-0.0112531
Sel1l	0.0271889	1	0.101245	1	0.0306918	1	1	0.0530419
Selenof	-0.0255523	1	0.223825	0.105334	-0.116258	1	0.609175	0.027338
Selenoh	0.110928	1	-0.0368668	1	-0.0297117	1	1	0.014783
Selenoi	-0.04544	1	-0.0410615	1	-0.0915889	1	1	-0.0593635
Selenok	0.0558229	1	-0.0250252	1	-0.0914612	1	1	-0.0202212
Selenom	-0.0818231	1	0.264846	1	0.3472	1	1	0.176741
Selenon	-0.0134663	1	0.0102122	1	-0.0583837	1	1	-0.0205459
Selenoo	-0.00504195	1	0.00874051	1	0.0190192	1	1	0.00757259
Selenop	-0.00436631	1	0.0824749	1	0.137987	1	1	0.0720319
Selenos	0.145007	1	0.033206	1	0.00565361	1	1	0.0612888
Selenot	0.0469453	1	0.132221	1	0.176332	1	1	0.1185
Selenow	-0.185451	1	0.109776	1	0.123329	1	1	0.0158844
Sem1	-0.0563291	1	0.0494642	1	0.00588272	1	1	-0.000327415
Sema4b	0.0188208	1	-0.0510014	1	-0.0108535	1	1	-0.0143447
Sema4c	0.0322033	1	0.0362401	1	-0.0323618	1	1	0.0120272
Sema4d	0.0327641	1	0.0232528	1	0.0725653	1	1	0.0428607
Sema5a	-0.137545	1	-0.0709294	1	-0.07816	1	1	-0.0955447
Sema7a	-0.0461614	1	0.0308832	1	0.0253441	1	1	0.00335528
Senp1	-0.0357422	1	0.0372593	1	0.0760207	1	1	0.025846
Senp2	0.141225	1	0.0584046	1	0.0287794	1	1	0.0761364
Senp3	0.0493227	1	0.0949547	1	0.00312783	1	1	0.0491351
Senp5	0.0309884	1	0.0334891	1	0.0755956	1	1	0.046691
Senp6	0.0657946	1	-0.0864218	1	0.0451426	1	1	0.00817181
Senp7	-0.0217	1	-0.00367661	1	0.0108206	1	1	-0.00485201
Sephs1	0.00480892	1	0.0750003	1	-0.0956955	1	1	-0.00529543
Sephs2	0.096251	1	0.0485168	1	0.00799033	1	1	0.0509194
2010-09-01	-0.00786912	1	-0.0126734	1	-0.0442112	1	1	-0.0215846
2011-09-01	-0.0267065	1	0.0243829	1	-0.118075	1	1	-0.0401329
2002-09-01	0.0164746	1	0.0526295	1	0.0893033	1	1	0.0528025
2006-09-01	-0.0653435	1	-0.115899	1	-0.0375391	1	1	-0.0729271
2007-09-01	0.0293609	1	0.109086	1	0.015879	1	1	0.0514419
2008-09-01	-0.0395408	1	-0.0549768	1	0.0321583	1	1	-0.0207865
2009-09-01	0.00590748	1	0.0778004	1	0.0775976	1	1	0.0537685
Serbp1	0.124252	1	0.0275849	1	0.025962	1	1	0.0592663
Serf1	-0.142521	1	-0.102753	1	-0.0957925	1	1	-0.113689
Serf2	-0.376132	2.11703e-09	-0.230573	0.0987815	-0.331483	0.67309	3.95484e-08	-0.312729
Sergef	-0.020649	1	-0.0108599	1	0.0352095	1	1	0.00123353
Serhl	-0.0334394	1	-0.0433206	1	0.0396513	1	1	-0.0123696
Serinc1	-0.0233644	1	0.0187859	1	-0.0311224	1	1	-0.0119003
Serinc3	-0.0497778	1	-0.0440144	1	-0.0266763	1	1	-0.0401562
Serp1	0.0709078	1	0.110454	1	-0.168526	1	1	0.00427891
Serp2	0.0715906	1	0.0200222	1	0.0974937	1	1	0.0630355
Serpinb6a	-0.568658	7.80074e-09	-0.60784	2.34455e-11	-0.233027	1	1.78303e-16	-0.469841
Serpinb6b	-0.104409	1	-0.151947	1	-0.110921	1	1	-0.122426
Serpinb9	0.000905364	1	-0.0345018	1	0.0706418	1	1	0.0123485
Serpine1	-0.232076	1	-0.32624	0.93016	-0.219447	1	0.99994	-0.259254
Serpinf1	-0.100945	1	0.094486	1	-0.147204	1	1	-0.051221
Serpinh1	0.232262	0.904153	0.105683	1	-0.398749	1	0.999842	-0.0202678
Sertad1	-0.0545819	1	-0.0686257	1	-0.0625641	1	1	-0.0619239
Sertad2	-0.0403809	1	-0.000294516	1	0.0134904	1	1	-0.00906167
Sertad3	-0.00260172	1	-0.00572672	1	0.0164155	1	1	0.00269569
Sertad4	-0.00760948	1	0.0275042	1	0.00711216	1	1	0.00900228
Sesn1	0.0182084	1	0.00163906	1	0.00789984	1	1	0.00924911
Sesn3	0.0798482	1	0.0195252	1	0.0617311	1	1	0.0537015
Sestd1	-0.0707788	1	-0.124017	1	0.0648831	1	1	-0.0433041
Set	0.114615	1	-0.0651841	1	0.0249997	1	1	0.0248102
Setd1a	0.0322064	1	0.00135303	1	0.0248754	1	1	0.0194783
Setd1b	-0.0159833	1	-0.0406942	1	-0.00649497	1	1	-0.0210575
Setd2	-0.0103328	1	0.00542039	1	0.01788	1	1	0.00432254
Setd3	-0.0306841	1	0.0368791	1	0.107396	1	1	0.0378636
Setd5	-0.0478833	1	-0.00991434	1	-0.117366	1	1	-0.0583877
Setd6	0.0397042	1	0.0959892	1	0.0603145	1	1	0.0653359
Setd7	-0.00269892	1	-0.0538786	1	0.0169887	1	1	-0.0131963
Setdb1	0.0613784	1	0.0793699	1	-0.0317059	1	1	0.0363475
Setx	-0.0123459	1	-0.0588855	1	-0.0508198	1	1	-0.0406837
Sf1	0.0390913	1	-0.00640997	1	-0.0783917	1	1	-0.0152368
Sf3a1	0.191409	1	0.126206	1	0.082444	1	1	0.133353
Sf3a2	0.000289967	1	-0.00164737	1	0.0464664	1	1	0.0150363
Sf3a3	0.241431	0.0144318	0.209439	0.178436	0.139918	1	0.063693	0.196929
Sf3b1	0.0920095	1	-0.00234873	1	-0.0326451	1	1	0.0190052
Sf3b2	0.204082	1	-0.0926058	1	0.0793889	1	1	0.0636215
Sf3b3	0.120778	1	0.0925993	1	-0.0552548	1	1	0.0527076
Sf3b4	0.054519	1	-0.047059	1	0.0775458	1	1	0.0283353
Sf3b5	0.00120532	1	0.074623	1	0.0479156	1	1	0.0412479
Sf3b6	0.0559303	1	0.153542	1	0.154101	1	1	0.121191
Sfi1	-0.00938135	1	-0.00176823	1	0.029346	1	1	0.00606548
Sfmbt2	0.0697096	1	0.103949	1	0.100767	1	1	0.0914749
Sfpq	0.0916068	1	0.130553	1	0.0319373	1	1	0.084699
Sfr1	0.210358	0.595564	0.136999	1	0.0429217	1	0.984191	0.130093
Sfswap	-0.0650668	1	0.0128583	1	0.0648512	1	1	0.00421425
Sft2d1	0.00355273	1	0.0406503	1	-0.00858733	1	1	0.0118719
Sft2d2	-0.0749131	1	-0.0591229	1	0.0454947	1	1	-0.0295138
Sft2d3	-0.0382926	1	0.0332826	1	0.0158788	1	1	0.0036229
Sfxn1	-0.0599692	1	-0.2013	1	-0.231637	1	1	-0.164302
Sfxn2	0.0676534	1	0.00565766	1	0.0816611	1	1	0.0516574
Sfxn3	0.0440271	1	-0.0513695	1	0.0202733	1	1	0.0043103
Sgcb	-0.00272867	1	0.145694	0.136578	-0.0170949	1	0.67915	0.0419568
Sgf29	0.0633654	1	0.0603013	1	-0.0216074	1	1	0.0340198
Sgk1	0.0921626	1	-0.151561	1	-0.19431	1	1	-0.0845694
Sgms1	0.0439934	1	-0.0907287	1	0.0804898	1	1	0.0112515
Sgms2	0.0143093	1	0.024019	1	0.00580994	1	1	0.0147127
Sgo1	0.123711	1	0.0417031	1	0.0604255	1	1	0.0752798
Sgo2a	0.0865398	1	0.0730573	1	0.10457	1	1	0.0880555
Sgpl1	-0.00851402	1	0.00911971	1	0.0112193	1	1	0.00394166
Sgpp1	0.00786685	1	-0.0150147	1	0.110971	1	1	0.0346078
Sgsm3	0.024551	1	0.0202915	1	-0.0275034	1	1	0.0057797
Sgta	0.160996	1	0.00736256	1	-0.0489627	1	1	0.0397987
Sh2b1	-0.00664277	1	-0.0439191	1	0.0419651	1	1	-0.00286558
Sh2b3	0.00155442	1	-0.0160955	1	-0.00755134	1	1	-0.00736415
Sh3bgrl	-0.327527	0.222875	-0.431596	0.000213101	0.104458	1	0.00287367	-0.218222
Sh3bgrl3	-0.16823	1	0.176595	1	0.039242	1	1	0.0158691
Sh3bp1	0.020876	1	0.0324307	1	0.0129367	1	1	0.0220811
Sh3bp4	-0.00660428	1	-0.0186298	1	-0.020949	1	1	-0.0153943
Sh3bp5l	-0.0127653	1	-0.0022661	1	0.0312805	1	1	0.00541635
Sh3d19	-0.00979987	1	0.0380707	1	0.0643221	1	1	0.0308643
Sh3gl1	0.207115	0.254127	0.118677	1	0.115968	1	0.840719	0.147254
Sh3glb1	-0.160028	1	0.0758803	1	-0.0575416	1	1	-0.0472298
Sh3glb2	-0.00333451	1	0.0753245	1	-0.1066	1	1	-0.0115367
Sh3kbp1	-0.29568	0.0316243	-0.269221	1	0.00626593	1	0.329471	-0.186212
Sh3pxd2a	-0.0227083	1	-0.0368647	1	-0.120306	1	1	-0.0599595
Sh3pxd2b	0.00217842	1	-0.0459569	1	-0.0909456	1	1	-0.044908
Sh3rf1	0.0264299	1	-0.00144863	1	0.141188	1	1	0.0553898
Sh3yl1	-0.00733614	1	0.00598823	1	-0.0217224	1	1	-0.00769012
Sharpin	0.015766	1	-0.0104827	1	0.0347773	1	1	0.0133536
Shb	0.0305376	1	0.00699711	1	0.0429452	1	1	0.0268267
Shc1	-0.0063357	1	0.0425319	1	0.0283907	1	1	0.021529
Shcbp1	0.0972101	1	0.062489	1	0.117467	1	1	0.0923886
Shf	0.108841	1	0.0929363	1	0.148501	1	1	0.116759
Shisa4	-0.0595816	1	-0.015217	1	-0.0183954	1	1	-0.0310647
Shisa5	-0.0546586	1	-0.0256093	1	0.0365238	1	1	-0.0145814
Shkbp1	0.0264548	1	-0.0276937	1	0.0726482	1	1	0.0238031
Shmt1	0.117672	1	0.0563487	1	0.0288675	1	1	0.0676294
Shmt2	0.158336	1	0.25259	0.079572	0.0482584	1	0.535862	0.153062
Shoc2	0.0879034	1	0.0128515	1	0.0199313	1	1	0.0402287
Shox2	0.131142	1	0.342149	9.66158e-07	0.349399	1	0.000107012	0.27423
Shprh	0.00478682	1	0.00985766	1	0.0717864	1	1	0.0288103
Shq1	0.0392942	1	0.029702	1	0.0444448	1	1	0.0378137
Shroom3	-0.0411427	1	0.02095	1	0.0366097	1	1	0.00547233
Siae	-0.190548	1	-0.180458	1	0.0048257	1	1	-0.12206
Siah1a	-0.0603622	1	-0.0489635	1	-0.0395894	1	1	-0.0496383
Siah1b	0.0104414	1	-0.00536743	1	0.0585693	1	1	0.0212144
Siah2	-0.0274471	1	-0.0464709	1	-0.0199002	1	1	-0.0312727
Sidt2	-0.00829487	1	-0.00630495	1	0.0646944	1	1	0.0166982
Sigirr	-0.00123117	1	0.0220034	1	-0.0438335	1	1	-0.00768708
Sigmar1	0.21834	1	0.212772	1	0.0592921	1	1	0.163468
Sik1	0.0169302	1	-0.0351642	1	-0.00941347	1	1	-0.00921583
Sik2	-0.0285887	1	-0.0396772	1	-0.113878	1	1	-0.0607145
Sik3	-0.033627	1	0.0759103	1	-0.116139	1	1	-0.0246187
Sike1	-0.0159286	1	0.0501506	1	-0.0985825	1	1	-0.0214535
Sil1	0.00243676	1	-0.0117064	1	-0.0634485	1	1	-0.0242394
Simc1	-0.00949356	1	0.0308266	1	-0.0092765	1	1	0.00401885
Sin3a	0.0287671	1	0.0737176	1	0.15297	1	1	0.0851516
Sin3b	-0.0965443	1	0.0748271	1	-0.00577195	1	1	-0.00916305
Sipa1	0.0249994	1	0.0366341	1	0.0174279	1	1	0.0263538
Sipa1l1	0.0022744	1	0.250844	0.206901	0.0616216	1	0.789666	0.104913
Sipa1l3	-0.00868228	1	0.016427	1	0.00340464	1	1	0.00371645
Sirt1	0.0141546	1	0.0552297	1	0.0181585	1	1	0.0291809
Sirt2	0.0287251	1	0.015049	1	-0.0366996	1	1	0.00235818
Sirt3	0.00820039	1	0.0156917	1	-0.036364	1	1	-0.00415728
Sirt4	-0.0119728	1	0.00338327	1	0.0527614	1	1	0.014724
Sirt5	-0.0419867	1	-0.0494755	1	-0.0188978	1	1	-0.0367867
Sirt6	-0.00560919	1	0.00656726	1	-0.0749616	1	1	-0.0246678
Sirt7	0.0459713	1	0.138237	0.119841	0.0198468	1	0.643805	0.0680185
Siva1	0.0857132	1	0.158846	1	-0.0264865	1	1	0.072691
Six1	-0.0304031	1	-0.0231045	1	0.00868902	1	1	-0.0149395
Six4	0.0184929	1	0.00306054	1	-0.0105845	1	1	0.00365631
Ska1	0.0760371	1	0.0133993	1	-0.0367371	1	1	0.0175664
Ska2	0.0193	1	0.0155926	1	-0.0801079	1	1	-0.0150718
Ska3	0.078447	1	0.0430167	1	0.030077	1	1	0.0505136
Skap2	-0.0381415	1	0.059561	1	0.0532885	1	1	0.0249027
Ski	-0.0366	1	-0.0514721	1	0.0463875	1	1	-0.0138948
Skil	-0.0362409	1	-0.0976366	1	0.000163532	1	1	-0.0445713
Skiv2l	0.0158828	1	0.0482716	1	0.0472576	1	1	0.0371373
Skiv2l2	-0.0655658	1	-0.075938	1	0.0408337	1	1	-0.0335567
Skp1a	-0.0383423	1	0.0820992	1	-0.033943	1	1	0.00327129
Skp2	-0.00508433	1	0.0451398	1	-0.0244769	1	1	0.00519288
Slain2	-0.00503623	1	-0.0836746	1	-0.0618678	1	1	-0.0501929
Slbp	0.095238	1	0.0808752	1	-0.0853559	1	1	0.0302524
Slc10a3	-0.0276139	1	-0.0414544	1	0.0462072	1	1	-0.00762037
Slc10a7	-0.0116152	1	-0.00301197	1	0.0312807	1	1	0.00555117
Slc11a2	0.000497697	1	0.00223667	1	-0.0834163	1	1	-0.026894
Slc12a2	0.0194052	1	0.0129138	1	0.0367749	1	1	0.0230313
Slc12a4	-0.0264735	1	0.016691	1	0.086496	1	1	0.0255712
Slc12a6	-0.0234873	1	-0.0202975	1	0.0425749	1	1	-0.0004033
Slc12a7	0.0128779	1	0.0197006	1	0.0132955	1	1	0.0152913
Slc15a4	0.0568942	1	-0.0161398	1	-0.0111031	1	1	0.00988377
Slc16a1	0.199292	0.176564	0.31712	0.00552069	-0.0543279	1	0.0311617	0.154028
Slc17a5	-0.0268306	1	-0.0170932	1	0.0599715	1	1	0.00534924
Slc19a1	0.003785	1	-0.0100166	1	0.0149468	1	1	0.00290506
Slc1a4	0.0520952	1	-0.00434583	1	-0.0703293	1	1	-0.00752665
Slc1a5	-0.0157308	1	-0.00127256	1	0.115362	1	1	0.0327861
Slc20a1	0.0921326	1	0.200152	1	-0.00138718	1	1	0.0969657
Slc20a2	0.0451574	1	-0.00167235	1	0.0661313	1	1	0.0365388
Slc22a4	0.00207073	1	0.0253138	1	0.014418	1	1	0.0139342
Slc23a2	-0.0544089	1	-0.107193	1	0.00254652	1	1	-0.0530185
Slc24a5	-0.0388448	1	-0.0273451	1	-0.0234982	1	1	-0.029896
Slc25a1	0.0794674	1	0.0354415	1	0.116101	1	1	0.0770034
Slc25a10	0.0688602	1	0.0393709	1	0.0437728	1	1	0.050668
Slc25a11	-0.00065519	1	0.106208	1	0.126595	1	1	0.0773826
Slc25a12	0.0168257	1	-0.0304066	1	-0.00953027	1	1	-0.00770372
Slc25a13	0.00542102	1	0.022203	1	0.100869	1	1	0.042831
Slc25a14	-0.0268283	1	-0.0579795	1	0.0694134	1	1	-0.00513146
Slc25a16	0.0361918	1	-0.00824793	1	-0.0442158	1	1	-0.005424
Slc25a17	-0.033091	1	-0.0552437	1	-0.0340337	1	1	-0.0407894
Slc25a19	0.0162794	1	0.0111486	1	0.0263499	1	1	0.017926
Slc25a22	0.0124529	1	0.00259445	1	0.0512641	1	1	0.0221038
Slc25a24	0.0527424	1	0.020799	1	0.0812401	1	1	0.0515938
Slc25a25	0.0220748	1	-0.0245394	1	-0.0437848	1	1	-0.0154165
Slc25a26	0.0195163	1	0.0418583	1	-0.0205073	1	1	0.0136224
Slc25a28	0.130166	1	0.0274531	1	0.0163517	1	1	0.0579904
Slc25a3	0.116262	1	0.00899866	1	0.208116	1	1	0.111126
Slc25a30	0.00393364	1	0.00480614	1	-0.0583614	1	1	-0.0165405
Slc25a32	-0.00876181	1	0.0167682	1	0.111538	1	1	0.0398481
Slc25a33	0.0500853	1	0.0964173	1	-0.0912041	1	1	0.0184328
Slc25a36	-0.00209275	1	-0.0356582	1	0.0197871	1	1	-0.00598797
Slc25a37	-0.0597221	1	-0.0259415	1	-0.0559673	1	1	-0.0472103
Slc25a38	0.0155225	1	-0.0513542	1	-0.0567891	1	1	-0.0308736
Slc25a39	-0.166049	1	-0.177322	1	-0.117448	1	1	-0.153606
Slc25a4	0.187734	1	0.294216	1.35749e-06	0.23531	1	0.000143579	0.239086
Slc25a40	-0.0377962	1	-0.0481427	1	-0.00136589	1	1	-0.0291016
Slc25a44	-0.00433805	1	0.0536814	1	0.0396149	1	1	0.0296528
Slc25a46	-0.0159734	1	-0.0475799	1	-0.0161493	1	1	-0.0265675
Slc25a5	-0.30247	0.0723464	-0.353835	0.00160874	0.115793	1	0.00594593	-0.180171
Slc25a51	-0.0435328	1	0.0115055	1	0.023367	1	1	-0.00288675
Slc26a2	-0.040797	1	-0.0303262	1	-0.00711253	1	1	-0.0260786
Slc27a1	-0.00247656	1	-0.0163523	1	-0.0109125	1	1	-0.00991377
Slc27a3	-0.0452468	1	0.210235	1	0.00182532	1	1	0.0556047
Slc27a4	0.000900551	1	-0.0098185	1	-0.021712	1	1	-0.01021
Slc29a1	0.111254	1	0.0292624	1	-0.106013	1	1	0.0115013
Slc2a1	-0.0487372	1	0.177573	1	0.161191	1	1	0.0966755
Slc2a3	0.189069	0.0122579	0.236126	0.00393464	0.196712	0.216228	0.000816178	0.207303
Slc30a1	0.0447537	1	0.0541998	1	0.0490665	1	1	0.04934
Slc30a4	-0.0804107	1	-0.0319024	1	-0.0761939	1	1	-0.0628356
Slc30a5	0.0161343	1	0.0104878	1	-0.106069	1	1	-0.0264825
Slc30a6	0.0554889	1	0.0308702	1	0.0298026	1	1	0.0387206
Slc30a7	0.00678827	1	0.0374742	1	-0.0925476	1	1	-0.0160951
Slc30a9	0.0239698	1	0.0261297	1	-0.0464631	1	1	0.00121213
Slc31a1	0.0550915	1	0.0345591	1	-0.0541102	1	1	0.0118468
Slc31a2	0.024857	1	-0.0400053	1	0.0461769	1	1	0.0103429
Slc33a1	0.0352158	1	0.0306055	1	0.00649705	1	1	0.0241061
Slc35a1	0.0880522	1	0.107685	1	-0.0520388	1	1	0.0478994
Slc35a2	-0.0592156	1	-0.0103488	1	-0.0454657	1	1	-0.0383433
Slc35a3	-0.0197059	1	-0.0295895	1	-0.0232692	1	1	-0.0241882
Slc35a4	0.0123337	1	-0.0418085	1	-0.0298471	1	1	-0.019774
Slc35b1	-0.0046588	1	0.0332619	1	-0.116192	1	1	-0.0291964
Slc35b2	0.132671	1	0.155684	1	-0.0590013	1	1	0.0764514
Slc35b3	0.0484041	1	-0.0349815	1	-0.0417288	1	1	-0.00943539
Slc35b4	0.0127451	1	0.0329828	1	0.0748715	1	1	0.0401998
Slc35c2	-0.00640304	1	0.0259278	1	0.044834	1	1	0.0214529
Slc35d1	0.01994	1	0.0385846	1	-0.0288248	1	1	0.0098999
Slc35d2	-0.0426469	1	-0.0451821	1	0.0169205	1	1	-0.0236362
Slc35e1	-0.0225768	1	0.00224918	1	-0.0240952	1	1	-0.0148076
Slc35e2	-0.00296927	1	0.00408171	1	0.0227303	1	1	0.00794759
Slc35e4	0.073944	1	0.142741	1	0.103691	1	1	0.106792
Slc35f5	-0.0144515	1	-0.0214889	1	-0.0832543	1	1	-0.0397316
Slc35f6	0.0385678	1	0.0431016	1	0.0444189	1	1	0.0420294
Slc35g1	0.0321964	1	-0.027873	1	0.00384477	1	1	0.00272272
Slc37a3	0.0344665	1	-0.0265568	1	-0.0508583	1	1	-0.0143162
Slc37a4	0.0335998	1	0.0387532	1	-0.0857968	1	1	-0.00448127
Slc38a10	-0.00763815	1	-0.0244511	1	0.0181709	1	1	-0.00463946
Slc38a2	0.0436433	1	0.0320268	1	0.162947	1	1	0.0795392
Slc38a6	0.00738508	1	-0.0117445	1	-0.0376813	1	1	-0.0140136
Slc38a7	0.0147268	1	0.0333628	1	-0.0225654	1	1	0.00850808
Slc39a1	0.0336212	1	0.0933638	1	0.0064393	1	1	0.0444748
Slc39a10	0.160655	1	0.08871	1	-0.0221243	1	1	0.0757468
Slc39a11	0.0447496	1	0.0391298	1	-0.020891	1	1	0.0209961
Slc39a13	0.108312	1	-0.092599	1	0.0982836	1	1	0.0379989
Slc39a14	0.0752176	1	0.0435258	1	-0.0771819	1	1	0.0138538
Slc39a3	-0.006312	1	0.0152392	1	0.0894729	1	1	0.0328
Slc39a6	0.0173166	1	-0.00973838	1	0.0248323	1	1	0.0108035
Slc39a7	0.17884	1	0.172402	1	0.0660938	1	1	0.139112
Slc39a9	0.0154039	1	0.0368254	1	0.0439713	1	1	0.0320669
Slc3a2	0.0419893	1	-0.016286	1	-0.175077	1	1	-0.0497913
Slc41a1	-0.00832865	1	0.010717	1	0.079514	1	1	0.0273008
Slc44a1	0.0714768	1	0.138862	1	-0.00762403	1	1	0.0675717
Slc44a2	-0.0308604	1	-0.0559462	1	0.0723723	1	1	-0.00481143
Slc45a4	0.00927916	1	0.02512	1	0.0441201	1	1	0.0261731
Slc47a1	0.0520768	1	0.056493	1	-0.108281	1	1	9.64329e-05
Slc48a1	-0.1628	1	-0.110443	1	-0.0332806	1	1	-0.102175
Slc4a1ap	0.105015	1	-0.0553753	1	-0.134217	1	1	-0.0281923
Slc4a2	-0.019286	1	-0.0716008	1	-0.00256862	1	1	-0.0311518
Slc4a7	0.122193	1	0.0851779	1	0.0421141	1	1	0.0831617
Slc50a1	-0.014744	1	0.0554602	1	-0.00438843	1	1	0.0121093
Slc52a2	0.0510154	1	-0.0531629	1	0.0794193	1	1	0.0257573
Slc5a3	0.0578673	1	0.148312	0.2483	-0.0646601	1	0.835159	0.047173
Slc5a6	0.064812	1	0.0606335	1	0.058272	1	1	0.0612392
Slc6a6	-0.0581882	1	0.181287	1	-0.0411203	1	1	0.0273263
Slc6a8	-0.0285413	1	-0.0325196	1	0.0344786	1	1	-0.00886075
Slc6a9	0.0213384	1	0.0223356	1	0.0202527	1	1	0.0213089
Slc7a1	0.0562515	1	0.0579692	1	0.162491	1	1	0.0922373
Slc7a5	0.0482548	1	0.0432939	1	-0.0944412	1	1	-0.000964154
Slc7a6	0.0353831	1	0.0545421	1	-0.0213902	1	1	0.022845
Slc7a6os	-0.0252848	1	0.00657303	1	-0.076273	1	1	-0.0316616
Slc7a7	0.0128118	1	-0.00827543	1	0.0345784	1	1	0.0130382
Slc9a1	0.0279349	1	0.00286852	1	0.0730534	1	1	0.0346189
Slc9a3r1	0.221067	0.0256503	0.119763	1	0.100963	1	0.291714	0.147264
Slc9a3r2	0.0834653	1	0.102155	1	-0.00366984	1	1	0.0606502
Slc9a6	-0.0129192	1	0.00520567	1	0.0487137	1	1	0.0136667
Slc9a8	0.0256356	1	-0.0486047	1	0.0367116	1	1	0.00458083
Slco2a1	-0.0449454	1	-0.097486	1	-0.087502	1	1	-0.0766445
Slf1	0.00298018	1	-0.0213022	1	0.0765609	1	1	0.0194129
Slf2	0.101339	1	-0.0889934	1	0.12468	1	1	0.0456753
Slfn8	0.0108125	1	0.0180497	1	0.00192339	1	1	0.0102618
Slfn9	0.0818165	1	0.212402	1	0.216288	1	1	0.170169
Slirp	0.00598962	1	0.0603176	1	0.025693	1	1	0.0306667
Slit2	0.174541	0.022288	0.116584	1	-0.0654376	1	0.268299	0.0752292
Slk	0.168405	1	0.0357904	1	0.176591	1	1	0.126929
Slmap	0.114014	1	0.0755227	1	0.0912465	1	1	0.0935944
Sltm	0.0686237	1	-0.0393849	1	-0.0768855	1	1	-0.0158822
Slu7	-0.0161319	1	0.0566075	1	-0.032776	1	1	0.00256652
Smad1	0.0324262	1	-0.0248965	1	0.0767802	1	1	0.0281033
Smad2	-0.0406445	1	-0.0306024	1	0.0310169	1	1	-0.01341
Smad4	-0.0507356	1	-0.176163	1	0.0331809	1	1	-0.0645727
Smad5	-0.0702594	1	-0.0446708	1	-0.0892418	1	1	-0.0680574
Smad7	-0.174255	1	-0.203471	1	-0.0384607	1	1	-0.138729
Smap1	-0.0627685	1	-0.0117411	1	0.104647	1	1	0.0100458
Smap2	0.0818392	1	0.028646	1	0.0280728	1	1	0.046186
Smarca2	0.0571237	1	0.0680209	1	0.0528906	1	1	0.0593451
Smarca4	0.016827	1	0.0630558	1	0.0796632	1	1	0.053182
Smarca5	0.105976	1	0.254753	0.419992	0.146829	1	0.942384	0.169186
Smarcad1	-0.0171367	1	0.00838844	1	0.0798847	1	1	0.0237121
Smarcal1	0.0104696	1	0.0245267	1	-0.0181421	1	1	0.00561805
Smarcb1	0.0847846	1	0.087719	1	0.0737216	1	1	0.0820751
Smarcc1	0.10083	1	-0.00503885	1	-0.0304481	1	1	0.0217812
Smarcc2	0.0168248	1	-0.0422338	1	0.0509172	1	1	0.00850275
Smarcd1	0.0141854	1	0.000470269	1	0.047228	1	1	0.0206279
Smarcd2	0.0131343	1	-0.0271175	1	0.143205	1	1	0.0430739
Smarcd3	-0.033278	1	-0.0748067	1	-0.0792094	1	1	-0.0624314
Smarce1	-0.046244	1	-0.194644	1	-0.149693	1	1	-0.130194
Smc1a	-0.146312	1	-0.225162	1	0.173345	1	1	-0.0660429
Smc2	0.329402	0.690518	0.196249	1	0.105232	1	0.993572	0.210294
Smc3	0.181033	1	0.0876581	1	0.0913928	1	1	0.120028
Smc4	0.145192	1	0.202307	1	-0.0778572	1	1	0.0898805
Smc5	0.0428743	1	-0.0200967	1	0.0692694	1	1	0.0306823
Smc6	0.0689228	1	0.0740035	1	0.17113	1	1	0.104686
Smchd1	0.410165	2.48431e-07	0.353344	8.82453e-06	0.40868	0.723838	6.30387e-10	0.39073
Smco4	0.0151857	1	-0.0907199	1	-0.0677497	1	1	-0.0477613
Smcr8	0.0471584	1	0.00358945	1	-0.00796597	1	1	0.0142606
Smdt1	-0.00031046	1	0.124414	1	-0.0434475	1	1	0.0268853
Smg1	0.0530128	1	-0.0985893	1	-0.0733058	1	1	-0.0396274
Smg5	0.00754924	1	0.0620753	1	0.0492476	1	1	0.0396241
Smg6	-0.0452097	1	-0.106527	1	-0.0488679	1	1	-0.0668683
Smg7	0.0164902	1	0.07377	1	0.0256057	1	1	0.0386219
Smg8	-0.00687378	1	-0.00890442	1	0.0462972	1	1	0.010173
Smg9	-0.011342	1	-0.00135674	1	0.0913651	1	1	0.0262221
Smim1	-0.0104616	1	0.0454079	1	0.0546718	1	1	0.0298727
Smim10l1	-0.0238879	1	-0.0102628	1	0.0868403	1	1	0.0175632
Smim11	-0.0546357	1	0.0256518	1	-0.198559	1	1	-0.0758477
Smim12	0.0293361	1	0.0823705	1	0.00850924	1	1	0.0400719
Smim13	-0.0131677	1	-0.0793257	1	-0.150421	1	1	-0.0809714
Smim14	-0.167312	1	-0.0791249	1	0.03277	1	1	-0.0712223
Smim15	-0.0696674	1	-0.0203614	1	-0.0160603	1	1	-0.035363
Smim19	0.0566917	1	0.00847452	1	0.115367	1	1	0.0601779
Smim20	-0.0298292	1	-0.00419314	1	-0.0248033	1	1	-0.0196086
Smim26	-0.148569	1	-0.0401115	1	0.0417111	1	1	-0.0489899
Smim27	-0.0179583	1	0.0253233	1	-0.00971645	1	1	-0.000783846
Smim3	0.0383067	1	0.0374784	1	-0.0105534	1	1	0.0217439
Smim4	-0.024064	1	0.0265876	1	0.0674188	1	1	0.0233141
Smim7	0.0449108	1	0.0244323	1	-0.0550905	1	1	0.00475085
Smim8	0.0394616	1	0.0980185	1	0.0908295	1	1	0.0761032
Smn1	0.0395451	1	-0.101316	1	-0.290172	1	1	-0.117314
Smndc1	0.0379822	1	-0.0468197	1	0.0457296	1	1	0.0122974
Smo	-0.0375124	1	-0.0295313	1	-0.0148668	1	1	-0.0273035
Smox	-0.0842103	1	-0.0387217	1	-0.076499	1	1	-0.066477
Smpd1	-0.0141228	1	-0.0198538	1	0.0653825	1	1	0.0104686
Smpd2	-0.0378763	1	0.0203798	1	0.0298027	1	1	0.00410205
Smpd4	0.000321536	1	0.0101475	1	0.0462464	1	1	0.0189052
Smpdl3b	0.105262	1	0.103109	1	0.068053	1	1	0.0921414
Sms	-0.409653	0.00261341	-0.348981	0.0138456	0.0480762	1	0.00229848	-0.236853
Smtn	-0.0572747	1	-0.0162241	1	0.0513368	1	1	-0.00738735
Smu1	0.200081	0.709273	0.300268	0.00946652	0.0658971	1	0.124357	0.188749
Smurf1	-0.0114522	1	-0.0209265	1	0.0905681	1	1	0.0193965
Smurf2	-0.0838536	1	-0.0130379	1	0.107696	1	1	0.00360153
Smyd2	-0.0043373	1	0.087359	1	-0.0995706	1	1	-0.0055163
Smyd3	-0.0636896	1	0.0445169	1	0.0933823	1	1	0.0247365
Smyd4	-0.000729321	1	0.0255047	1	0.0214899	1	1	0.0154217
Smyd5	0.0846844	1	-0.0201065	1	0.010358	1	1	0.0249787
Snai1	-0.0719791	1	-0.213975	1	-0.135934	1	1	-0.140629
Snap23	-0.0308752	1	-0.0505822	1	0.07975	1	1	-0.00056911
Snap29	0.00205431	1	-0.006224	1	0.0187015	1	1	0.00484393
Snap47	-0.039064	1	0.0137236	1	-0.00236026	1	1	-0.00923354
Snapc1	0.0537911	1	0.104741	1	-0.00122306	1	1	0.0524362
Snapc2	0.0450648	1	0.0116825	1	0.0559159	1	1	0.0375544
Snapc3	0.0581158	1	0.0142266	1	0.00229009	1	1	0.0248775
Snapc5	-0.0845759	1	-0.0624764	1	-0.14218	1	1	-0.0964109
Snapin	-0.0825941	1	-0.0333494	1	0.015818	1	1	-0.0333752
Sncg	0.0251647	1	0.162628	0.0198638	0.0716641	1	0.250236	0.0864856
Snd1	0.0247431	1	0.0585062	1	0.00946749	1	1	0.0309056
Snf8	-0.12417	1	-0.040212	1	0.0737005	1	1	-0.0302273
Snhg12	-0.0115776	1	-0.0151317	1	-0.162347	1	1	-0.0630189
Snhg18	-0.100765	1	-0.0270067	1	-0.0122209	1	1	-0.0466641
Snhg20	-0.0366665	1	0.0555107	1	0.0154253	1	1	0.0114232
Snhg6	-0.00292282	1	-0.047709	1	0.0394146	1	1	-0.00373905
Snhg9	-0.0156518	1	-0.0276966	1	-0.0250369	1	1	-0.0227951
Snip1	0.0538787	1	0.0555745	1	-0.1255	1	1	-0.00534889
Snrk	0.0256711	1	-0.0607328	1	0.101514	1	1	0.0221508
Snrnp200	-0.0112463	1	-0.0277298	1	-0.0767252	1	1	-0.0385671
Snrnp25	-0.0677124	1	0.0392213	1	-0.0864605	1	1	-0.0383172
Snrnp27	0.0863192	1	-0.00974101	1	-0.0090431	1	1	0.0225117
Snrnp35	0.019836	1	-0.00430715	1	0.0248973	1	1	0.0134754
Snrnp40	0.28745	0.000736346	0.237811	1	0.0911432	1	0.0252076	0.205468
Snrnp48	-0.0287991	1	-0.0609423	1	-0.249584	1	1	-0.113109
Snrnp70	0.0254911	1	0.13436	1	-0.0508968	1	1	0.036318
Snrpa	0.0666172	1	0.0854041	1	-0.0821834	1	1	0.0232793
Snrpa1	0.144857	1	0.0107609	1	-0.0920333	1	1	0.0211949
Snrpb	-0.0315041	1	-0.053988	1	0.0881099	1	1	0.000872578
Snrpb2	-0.0123987	1	-0.104827	1	0.031736	1	1	-0.0284966
Snrpc	0.100411	1	0.0137581	1	-0.0951741	1	1	0.00633168
Snrpd1	0.0270411	1	-0.0462855	1	-0.0348374	1	1	-0.0180273
Snrpd2	0.0336104	1	-0.039506	1	-0.0565852	1	1	-0.0208269
Snrpd3	0.0395172	1	0.0890674	1	0.10677	1	1	0.0784514
Snrpe	0.025212	1	0.129663	1	-0.0401095	1	1	0.0382552
Snrpf	-0.00697804	1	0.0448036	1	-0.0490056	1	1	-0.0037267
Snrpg	0.0224565	1	-0.085307	1	-0.139874	1	1	-0.0675749
Sntb2	-0.00129426	1	0.0203875	1	0.129712	1	1	0.0496018
Snu13	0.0143275	1	0.134494	1	0.108076	1	1	0.0856328
Snupn	0.0332872	1	0.00677509	1	0.0276482	1	1	0.0225701
Snw1	-0.0214935	1	0.128669	1	0.139314	1	1	0.0821631
Snx1	0.0273455	1	0.00569972	1	-0.0183101	1	1	0.00491169
Snx10	-0.100486	1	-0.0086039	1	-0.000761663	1	1	-0.036617
Snx12	-0.0353937	1	-0.0620657	1	-0.0283207	1	1	-0.0419267
Snx13	0.0146426	1	0.0320271	1	0.06724	1	1	0.0379699
Snx14	0.0327711	1	-0.0204098	1	-0.0142969	1	1	-0.000645185
Snx15	-0.066551	1	-0.0430516	1	-0.0712378	1	1	-0.0602801
Snx16	0.0135616	1	0.0449233	1	0.0195432	1	1	0.0260094
Snx17	0.0898088	1	0.178594	1	0.11313	1	1	0.127178
Snx18	-0.010694	1	-0.0274488	1	-0.0737395	1	1	-0.0372941
Snx19	-0.0357781	1	-0.00190215	1	0.110109	1	1	0.0241427
Snx2	-0.0165071	1	-0.0112789	1	-0.0908041	1	1	-0.03953
Snx21	-0.0197173	1	-0.0511346	1	-0.0259365	1	1	-0.0322628
Snx24	-0.0244953	1	-0.0301687	1	-0.0733355	1	1	-0.0426665
Snx25	0.0413541	1	-0.0319335	1	0.190195	1	1	0.0665386
Snx27	0.0720609	1	-0.0506583	1	-0.0451064	1	1	-0.00790126
Snx3	-0.00899984	1	0.146301	1	0.153508	1	1	0.0969363
Snx30	0.0365243	1	0.0136674	1	-0.0164432	1	1	0.0112495
Snx4	-0.0116639	1	0.0708226	1	-0.00318956	1	1	0.0186564
Snx5	-0.00796205	1	-0.0630447	1	-0.000825073	1	1	-0.0239439
Snx6	-0.0437927	1	0.101762	1	0.101733	1	1	0.0532341
Snx7	0.0125627	1	0.0778983	1	-0.0799773	1	1	0.00349455
Snx8	-0.0254904	1	-0.00895565	1	0.0104233	1	1	-0.0080076
Snx9	0.0663623	1	-0.0397179	1	-0.189507	1	1	-0.0542875
Soat1	0.0311295	1	0.169516	1	0.111847	1	1	0.104164
Socs1	0.122377	1	0.276467	1	0.358346	1	1	0.252397
Socs3	-0.0279673	1	-0.0412265	1	-0.190288	1	1	-0.086494
Socs4	-0.0305259	1	-0.0332701	1	-0.00534853	1	1	-0.0230482
Socs5	0.15634	1	0.0725114	1	0.0207235	1	1	0.0831917
Socs6	-0.0238302	1	-0.0362264	1	0.0837932	1	1	0.00791219
Socs7	-0.0459631	1	-0.0497595	1	-0.0710106	1	1	-0.0555777
Sod1	0.0390497	1	-0.0903838	1	-0.00109501	1	1	-0.0174764
Sod2	0.0278331	1	-0.0202857	1	-0.00383535	1	1	0.00123734
Soga1	-0.0115915	1	-0.0286913	1	-0.0167686	1	1	-0.0190171
Son	0.104358	1	0.0300664	1	-0.0430857	1	1	0.0304463
Sorbs1	-0.011842	1	-0.00288026	1	0.0893414	1	1	0.024873
Sord	-0.0151852	1	-0.0194106	1	-0.0389988	1	1	-0.0245315
Sort1	0.00602778	1	0.0601834	0.240124	0.0481538	1	0.827033	0.0381216
Sos1	0.0922547	1	0.0251982	1	0.0587582	1	1	0.058737
Sos2	-0.0436841	1	-0.024739	1	0.137796	1	1	0.0231242
Sowahc	0.00504493	1	-0.0184113	1	0.0196159	1	1	0.00208318
Sox13	0.104776	0.104265	0.175159	0.112784	-0.185298	1	0.18008	0.0315459
Sox2	0.0706649	1	0.246624	1	-0.00666303	1	1	0.103542
Sox4	-0.30029	1	-0.667509	2.66334e-05	-0.41389	1	0.00178468	-0.460563
Sox9	-0.0972859	1	-0.0261108	1	-0.146934	1	1	-0.0901101
Sp1	0.000254097	1	-0.0346	1	0.0960301	1	1	0.0205614
Sp100	-0.0455167	1	0.0422267	1	0.126122	1	1	0.0409441
Sp110	-0.0188148	1	0.0587676	1	0.215579	1	1	0.0851772
Sp140	0.00690428	1	0.0567821	1	-0.0455725	1	1	0.00603796
Sp2	0.00431586	1	0.00596507	1	0.0375575	1	1	0.0159462
Sp3	-0.0505571	1	-0.0836685	1	0.0659196	1	1	-0.0227687
Sp3os	-0.0784327	1	0.0070133	1	-0.122954	1	1	-0.0647911
Spaca6	0.0767591	1	-0.0394234	1	-0.0934489	1	1	-0.0187044
Spag5	0.0760413	1	0.0496373	1	0.148392	1	1	0.0913569
Spag7	0.0530211	1	0.173891	1	0.0696323	1	1	0.0988482
Spag9	-0.195663	1	-0.08165	1	-0.0486235	1	1	-0.108646
Sparc	0.544687	4.37335e-06	0.640281	2.68076e-10	-0.115906	1	7.34341e-13	0.356354
Sparcl1	-0.183022	1	-0.140766	1	0.200833	1	1	-0.040985
Spast	0.0594463	1	-0.0648868	1	0.052343	1	1	0.0156341
Spata2	-0.0178575	1	-0.0196438	1	-0.0251097	1	1	-0.0208703
Spata5	-0.0100172	1	0.0449943	1	0.00869302	1	1	0.0145567
Spata6	0.0843115	1	0.179591	1	0.0053068	1	1	0.0897363
Spata7	0.314191	1	0.185757	1	-0.141712	1	1	0.119412
Spats2	-0.0765844	1	-0.0754709	1	-0.110819	1	1	-0.0876249
Spc24	0.171706	1	0.0698034	1	-0.0394578	1	1	0.0673506
Spc25	0.0721102	1	0.00623571	1	0.015504	1	1	0.0312833
Spcs1	0.0744228	1	-0.0352258	1	-0.0503959	1	1	-0.00373295
Spcs2	0.080014	1	0.0817808	1	0.0114048	1	1	0.0577332
Spcs3	0.140707	1	0.0396621	1	0.0862603	1	1	0.0888766
Spdl1	0.074395	1	-0.0792387	1	-0.0473642	1	1	-0.0174026
Specc1	0.0335547	1	0.0119155	1	-0.121156	1	1	-0.0252285
Specc1l	-0.0486025	1	-0.0470771	1	0.0672026	1	1	-0.00949234
Spen	-0.0136992	1	-0.0507407	1	-0.0532094	1	1	-0.0392164
Spg20	-0.0345715	1	0.115241	1	-0.0639012	1	1	0.00558955
Spg21	0.0406397	1	0.00214103	1	0.0744184	1	1	0.0390664
Spg7	-0.0540131	1	0.144163	0.541093	0.0611305	1	0.975462	0.0504267
Sphk2	0.0114191	1	0.00994751	1	-0.0113453	1	1	0.00334043
Spice1	0.0236184	1	0.00914567	1	0.0213662	1	1	0.0180434
Spidr	-0.0118158	1	-0.0694426	1	0.091694	1	1	0.00347853
Spin1	-0.0427467	1	-0.105725	1	-0.0526439	1	1	-0.0670385
Spindoc	0.00501918	1	-0.0286505	1	0.072222	1	1	0.0161969
Spint2	0.104285	1	0.10569	1	0.00930495	1	1	0.0730934
Spire1	0.00842122	1	-0.070258	1	-0.0807467	1	1	-0.0475278
Spn	0.0330049	1	0.104397	1	-0.0448937	1	1	0.0308361
Spns1	0.0558645	1	-0.0396173	1	-0.0672991	1	1	-0.0170173
Spns2	0.0752153	1	0.103571	1	0.224004	1	1	0.134263
Spns3	0.051143	1	0.0097447	1	0.0878147	1	1	0.0495674
Spop	-0.0718334	1	-0.0807867	1	-0.0971075	1	1	-0.0832425
Spopl	0.087405	1	0.00429502	1	0.0729324	1	1	0.0548775
Spout1	0.048933	1	0.086441	1	0.111882	1	1	0.0824186
Spp1	-0.909951	0.0473102	-0.467735	1	-0.365818	1	0.411855	-0.581168
Sppl2a	0.0649777	1	0.152359	1	-0.00989605	1	1	0.069147
Sppl2b	0.0373328	1	0.0304939	1	-0.0385574	1	1	0.00975643
Sppl3	0.0124699	1	-0.0276706	1	0.00256054	1	1	-0.0042134
Spr	-0.0273787	1	-0.0828944	1	0.204766	1	1	0.0314976
Spred1	-0.10492	1	-0.10702	1	-0.156927	1	1	-0.122956
Spred2	0.117081	1	0.0987578	1	0.0501695	1	1	0.0886695
Spry1	0.0916322	1	0.0627364	1	0.0397241	1	1	0.0646976
Spry2	0.0103469	1	-0.0103067	1	-0.011188	1	1	-0.00371591
Spry4	0.0568508	1	0.0502607	1	0.0933814	1	1	0.0668309
Spryd3	-0.0185157	1	-0.00253736	1	-0.0872604	1	1	-0.0361045
Spryd7	0.0474272	1	0.0196469	1	0.117036	1	1	0.0613701
Spsb1	-0.0540227	1	0.0223311	1	0.0671193	1	1	0.0118092
Spsb2	-0.160736	1	-0.148256	1	0.0523505	1	1	-0.085547
Spsb3	0.0283888	1	0.0260185	1	-0.0314711	1	1	0.0076454
Sptan1	-0.101422	1	-0.14648	1	-0.131753	1	1	-0.126552
Sptbn1	-0.204475	1	-0.358913	1	0.0836473	1	1	-0.159914
Sptlc1	-0.0160696	1	-0.00372036	1	0.0286133	1	1	0.0029411
Sptlc2	-0.102711	1	-0.0249473	1	-0.114137	1	1	-0.0805986
Sptssa	-0.0890447	1	-0.00715275	1	0.0253834	1	1	-0.0236047
Spty2d1	-0.0567141	1	-0.0754359	1	0.0150096	1	1	-0.0390468
Sqle	0.0709435	1	0.172315	1	0.105681	1	1	0.116313
Sqstm1	-0.313604	1	-0.103665	1	-0.19536	1	1	-0.20421
Sra1	0.0615584	1	-0.15364	1	0.180639	1	1	0.0295194
Srbd1	0.0384213	1	0.0101423	1	-0.0290596	1	1	0.00650133
Src	0.00350016	1	-0.017778	1	-0.0073484	1	1	-0.00720874
Srcap	0.0285621	1	-0.0123742	1	-0.00309289	1	1	0.00436499
Srd5a3	-0.0296843	1	-0.0193215	1	-0.00818291	1	1	-0.0190629
Srebf1	0.0015091	1	0.0767934	1	-0.0578253	1	1	0.00682574
Srebf2	0.0491659	1	0.031308	1	-0.0317909	1	1	0.0162277
Srek1	0.0188098	1	0.0192432	1	-0.0895733	1	1	-0.0171734
Srek1ip1	0.013973	1	-0.10208	1	-0.142422	1	1	-0.0768431
Srf	0.0668922	1	0.094558	1	0.0820426	1	1	0.0811643
Srfbp1	-0.0202653	1	8.2794e-05	1	-0.00944499	1	1	-0.00987584
Srgap2	-0.00398303	1	-0.0207336	1	0.0347772	1	1	0.00335353
Srgn	-0.00776602	1	-0.0142716	1	-0.00865443	1	1	-0.0102307
Sri	-0.123433	1	-0.101255	1	-0.133017	1	1	-0.119235
Srm	0.0850924	1	0.403968	4.87207e-05	-0.0239149	1	0.00293425	0.155048
Srp14	-0.176639	1	-0.0841546	1	-0.0368969	1	1	-0.0992302
Srp19	0.0610292	1	0.0479211	1	0.00677297	1	1	0.0385744
Srp54a	0.0313116	1	-0.0200459	1	-0.0731284	1	1	-0.0206209
Srp68	0.0902363	1	0.0791914	1	-0.112024	1	1	0.0191347
Srp72	0.213757	1	0.145964	1	-0.033558	1	1	0.108721
Srp9	-0.0738898	1	-0.0110383	1	-0.0612727	1	1	-0.0487336
Srpk1	0.333037	0.000125263	0.0605771	1	0.0345986	1	0.00630713	0.142738
Srpk2	0.102598	1	0.042731	1	-0.167369	1	1	-0.00734687
Srpr	0.0628785	1	0.0287644	1	-0.0980166	1	1	-0.00212456
Srprb	0.0805871	1	-0.00790022	1	-0.113528	1	1	-0.0136136
Srrd	0.0292937	1	0.04307	1	0.0031851	1	1	0.0251829
Srrm1	0.100479	1	0.0956399	1	0.151874	1	1	0.115998
Srrm2	0.33042	0.000193627	0.192832	1	0.00387042	1	0.00892567	0.175708
Srrt	0.148927	1	0.10832	1	-0.0601816	1	1	0.0656883
Srsf1	0.0625925	1	0.0463942	1	0.0959411	1	1	0.0683093
Srsf10	0.128307	1	0.143536	1	-0.0168995	1	1	0.084981
Srsf11	0.105607	1	0.232787	0.229122	-0.0449577	1	0.815468	0.0978121
Srsf2	0.178807	1	0.0261623	1	0.106302	1	1	0.103757
Srsf3	0.149127	1	0.0421953	1	0.0324367	1	1	0.0745863
Srsf4	0.168235	0.0195971	0.0972624	1	0.0514961	1	0.248181	0.105665
Srsf5	0.0993818	1	0.0266935	1	0.17629	1	1	0.100788
Srsf6	-0.0210545	1	-0.130437	1	0.0756668	1	1	-0.025275
Srsf7	0.259576	1	0.0361742	1	0.00671763	1	1	0.100822
Srsf9	0.0702627	1	0.120375	1	0.0962816	1	1	0.0956396
Srxn1	-0.0205752	1	0.0766633	1	0.00982252	1	1	0.0219702
Ss18	0.103092	1	-0.00425651	1	0.0212909	1	1	0.0400423
Ss18l2	0.0168587	1	-0.0335133	1	0.0810802	1	1	0.0214752
Ssb	0.0185062	1	-0.0245909	1	-0.0498506	1	1	-0.0186451
Ssbp1	0.0922464	1	0.102685	1	-0.166353	1	1	0.00952639
Ssbp2	-0.062552	1	-0.0246646	1	0.0138894	1	1	-0.0244424
Ssbp3	-0.0152748	1	0.0541254	1	0.135181	1	1	0.0580105
Ssbp4	0.0175572	1	0.026219	1	0.0629198	1	1	0.0355653
Ssfa2	-0.0512395	1	-0.00528834	1	-0.0190633	1	1	-0.025197
Ssh1	-0.0322699	1	-0.00325094	1	-0.0131747	1	1	-0.0162319
Ssh2	-0.00151205	1	0.0538954	1	-0.104348	1	1	-0.0173214
Ssna1	0.01014	1	-0.00534014	1	-0.0765918	1	1	-0.0239307
Sspn	-0.0040389	1	0.0507191	1	0.0502124	1	1	0.0322975
Ssr1	-0.0143104	1	0.0638663	1	-0.160558	1	1	-0.0370008
Ssr2	0.257037	0.0152486	0.167002	1	-0.0104371	1	0.212461	0.137867
Ssr3	-0.0300731	1	0.0855441	1	-0.168669	1	1	-0.0377325
Ssr4	-0.269451	0.231701	-0.190729	1	0.27347	1	0.818247	-0.0622367
Ssrp1	0.127805	1	0.00838721	1	-0.0385828	1	1	0.0325364
Sssca1	0.175886	1	-0.141987	1	-0.048812	1	1	-0.00497106
Ssu72	0.101749	1	0.174921	1	-0.0290908	1	1	0.0825263
Ssx2ip	0.0438698	1	0.0345956	1	0.0189211	1	1	0.0324622
St13	0.0445665	1	-0.00821168	1	-0.000478488	1	1	0.0119588
St3gal2	0.00148111	1	0.0447113	1	0.0195723	1	1	0.0219216
St3gal4	-0.0911624	1	0.130484	1	0.0755007	1	1	0.0382741
St3gal5	-0.196217	1	-0.113385	1	0.155175	1	1	-0.0514756
St3gal6	0.0107025	1	0.0543224	1	-0.00885326	1	1	0.0187239
St6galnac4	-0.0027805	1	-0.0625265	1	-0.115483	1	1	-0.0602632
St7	0.0243566	1	-0.0129948	1	-0.0355126	1	1	-0.00805029
St7l	-0.0954575	1	-0.127424	1	0.0169888	1	1	-0.0686309
Stag1	0.0497616	1	0.0458754	1	0.0374218	1	1	0.0443529
Stag2	-0.199117	1	-0.242046	1	0.111443	1	1	-0.109907
Stam	-0.0706257	1	-0.054153	1	-0.132949	1	1	-0.0859094
Stam2	-0.0463551	1	-0.0370244	1	0.0817917	1	1	-0.000529249
Stambp	-0.0689011	1	0.0359345	1	0.00697232	1	1	-0.00866478
Stambpl1	-0.037466	1	-0.0358624	1	-0.0892754	1	1	-0.0542013
Stard13	0.0524183	1	0.0139481	1	-0.0656458	1	1	0.000240176
Stard3	-0.00524477	1	-0.0197647	1	0.0288748	1	1	0.00128843
Stard3nl	-0.107687	1	-0.043011	1	-0.121659	1	1	-0.0907856
Stard4	0.0190888	1	0.0505222	1	0.0544147	1	1	0.0413419
Stard5	0.0245188	1	0.0262595	1	-0.0680709	1	1	-0.00576421
Stard7	0.0368637	1	-0.0112411	1	-0.0829526	1	1	-0.01911
Stat1	-0.0538258	1	-0.0149283	1	0.152461	1	1	0.0279023
Stat3	-0.0802956	1	-0.0627895	1	-0.16265	1	1	-0.101912
Stat6	0.115548	1	-0.0510167	1	-0.0169908	1	1	0.0158468
Stau1	-0.0808736	1	-0.0498619	1	0.179298	1	1	0.0161876
Stau2	-0.000163941	1	-0.0253579	1	-0.0231505	1	1	-0.0162241
Stbd1	-0.0829901	1	-0.08907	1	-0.189854	1	1	-0.120638
Steap1	0.0953985	1	0.0367795	1	-0.0184468	1	1	0.0379104
Steap2	-0.00568318	1	0.0318617	1	-0.0635132	1	1	-0.0124449
Stil	0.0451447	1	-0.0494799	1	0.0870277	1	1	0.0275642
Stim1	0.00639834	1	0.0104994	1	0.0174363	1	1	0.0114447
Stim2	0.0947428	1	0.0173488	1	0.0417875	1	1	0.051293
Stip1	0.141659	1	0.00289202	1	0.0312634	1	1	0.0586048
Stk10	-0.023091	1	-0.0254094	1	0.016506	1	1	-0.0106648
Stk11	-0.0058032	1	0.0202118	1	-0.0397555	1	1	-0.00844896
Stk16	0.0341082	1	0.13208	1	-0.0689218	1	1	0.0324221
Stk17b	0.0339122	1	0.0880805	1	-0.151222	1	1	-0.00974319
Stk19	0.0587885	1	0.0907008	1	-0.0524093	1	1	0.03236
Stk24	0.0296101	1	-0.00384415	1	0.00176432	1	1	0.00917675
Stk25	0.00805131	1	0.0651501	1	0.0269874	1	1	0.0333963
Stk3	0.0316798	1	0.026568	1	0.0096356	1	1	0.0226278
Stk35	0.0227238	1	-0.0123873	1	0.0466332	1	1	0.0189899
Stk38	0.00504537	1	-0.134118	1	-0.194001	1	1	-0.107691
Stk38l	-0.013481	1	-0.0364514	1	-0.055695	1	1	-0.0352091
Stk39	0.0493175	1	-0.0016621	1	0.0810008	1	1	0.0428854
Stk4	-0.015278	1	-0.0061428	1	-0.0102902	1	1	-0.0105704
Stk40	0.000129188	1	0.0638167	1	-0.0371752	1	1	0.00892357
Stmn1	-0.0417083	1	0.0279712	1	0.0946932	1	1	0.0269853
Stmn2	-0.656682	1	-0.0822772	1	-0.0411043	1	1	-0.260021
Stn1	-0.0187805	1	0.0678442	1	0.038832	1	1	0.0292986
Stom	-0.0376042	1	-0.0492035	1	-0.0865669	1	1	-0.0577915
Stoml2	0.0369643	1	0.179656	1	0.0378313	1	1	0.0848173
Ston2	-0.0345097	1	-0.00223176	1	-0.0291665	1	1	-0.0219694
Strada	0.0269811	1	0.0279276	1	0.0399163	1	1	0.0316083
Stradb	-0.0164047	1	-0.0281528	1	0.0148535	1	1	-0.00990135
Strap	0.109602	1	0.177937	0.841775	-0.0913168	1	0.999251	0.0654074
Strbp	0.0388703	1	0.0287262	1	0.0203314	1	1	0.0293093
Strip1	0.0318376	1	0.0395299	1	0.0639908	1	1	0.0451194
Strn	0.127078	1	0.0176975	1	-0.016136	1	1	0.0428798
Strn3	0.0907399	1	0.115079	1	0.0401627	1	1	0.081994
Strn4	0.0276384	1	0.0572457	1	0.0523836	1	1	0.0457559
Stt3a	0.00304873	1	0.0692113	1	-0.0090096	1	1	0.0210835
Stt3b	-0.087401	1	-0.0975477	1	-0.158706	1	1	-0.114552
Stub1	0.16061	1	0.079272	1	0.0522141	1	1	0.0973655
Stx11	-0.0110424	1	-0.00418185	1	-0.0469283	1	1	-0.0207175
Stx12	0.0507496	1	0.081356	1	-0.0415919	1	1	0.0301713
Stx16	-0.0463256	1	-0.09625	1	0.0266533	1	1	-0.0386408
Stx17	0.0321876	1	0.0139645	1	0.0995425	1	1	0.0485649
Stx18	-0.00829133	1	0.0843425	1	-0.0246672	1	1	0.017128
Stx2	0.014402	1	0.00939016	1	0.0152353	1	1	0.0130092
Stx4a	-0.0601774	1	0.0733509	1	0.0250647	1	1	0.0127461
Stx5a	0.142535	1	-0.00388033	1	-0.039123	1	1	0.0331771
Stx6	0.0491039	1	0.075667	1	0.0741745	1	1	0.0663151
Stx7	0.0357266	1	-0.0191255	1	-0.0768738	1	1	-0.0200909
Stx8	-0.0190475	1	0.0536952	1	0.110719	1	1	0.0484555
Stxbp1	-0.0628353	1	-0.103396	1	0.0319805	1	1	-0.0447502
Stxbp2	0.0752943	1	-0.0776536	1	0.0688149	1	1	0.0221519
Stxbp3	-0.0280263	1	0.00451062	1	-0.0286867	1	1	-0.0174008
Stxbp4	0.0225341	1	0.00902889	1	0.0184121	1	1	0.0166584
Stxbp5	0.0648529	1	0.00875557	1	-0.0219472	1	1	0.0172204
Sub1	0.0116841	1	-0.0930101	1	0.0624856	1	1	-0.00628013
Sucla2	0.168158	1	-0.0197958	1	-0.00731974	1	1	0.0470143
Suclg1	0.169125	1	0.0541827	1	0.010187	1	1	0.0778316
Suclg2	0.0839345	1	0.0483119	1	0.223008	1	1	0.118418
Suco	0.0168449	1	0.076829	1	0.0951018	1	1	0.0629252
Suds3	0.034596	1	-0.0594095	1	-0.00468538	1	1	-0.00983295
Sugp1	-0.008332	1	0.00162336	1	0.0463598	1	1	0.0132171
Sugt1	0.243701	0.0175408	0.0592216	1	0.136221	1	0.231838	0.146381
Sulf2	-0.029112	1	-0.0029196	1	-0.00696542	1	1	-0.012999
Sult2b1	0.110547	1	-0.00139625	1	0.164691	1	1	0.0912806
Sumf1	0.0316757	1	0.045438	1	-0.0524049	1	1	0.00823628
Sumf2	0.0393318	1	0.0800569	1	-0.113994	1	1	0.00179807
Sumo1	0.0593845	1	0.12989	1	0.0208227	1	1	0.0700326
Sumo2	0.011653	1	0.0712713	1	0.0866078	1	1	0.0565107
Sumo3	-0.0233737	1	0.150307	1	-0.0369377	1	1	0.0299986
Sun1	-0.0331431	1	0.0659808	1	-0.0806005	1	1	-0.0159209
Sun2	-0.0281774	1	-0.0150205	1	-0.0436051	1	1	-0.0289343
Suox	0.0317315	1	0.0165483	1	0.151738	1	1	0.0666727
Supt16	0.249876	1	0.0802864	1	0.0952391	1	1	0.141801
Supt20	-0.0312993	1	-0.0257408	1	-0.0721993	1	1	-0.0430798
Supt3	0.00909365	1	-0.0772398	1	-0.0171859	1	1	-0.028444
Supt4a	-0.11208	1	-0.0482023	1	-0.163838	1	1	-0.10804
Supt5	-0.0329077	1	-0.0538637	1	0.0344505	1	1	-0.0174403
Supt6	0.0816226	1	0.102772	1	0.185822	1	1	0.123406
Supt7l	-0.0216075	1	-0.0273441	1	0.0976988	1	1	0.0162491
Supv3l1	0.00537596	1	-0.000467925	1	0.00675872	1	1	0.00388892
Surf1	0.0700145	1	0.0057985	1	-0.00756658	1	1	0.0227488
Surf2	0.0168218	1	-0.0528482	1	-0.0604174	1	1	-0.0321479
Surf4	0.00308503	1	-0.0288049	1	-0.140462	1	1	-0.0553941
Surf6	0.0463731	1	-0.0441473	1	0.0594181	1	1	0.020548
Susd6	-0.0244858	1	0.0875172	1	0.0172729	1	1	0.0267681
Suv39h1	-0.115171	1	-0.0388495	1	0.0344932	1	1	-0.0398425
Suv39h2	0.024231	1	-0.0146122	1	0.0287599	1	1	0.0127929
Suz12	0.194905	1	0.0880227	1	0.0648392	1	1	0.115922
Sv2a	0.0269044	1	0.0640606	1	0.0569338	1	1	0.0492996
Svbp	-0.144103	1	0.00400754	1	0.067913	1	1	-0.0240607
Svil	-0.0389393	1	0.0532373	1	0.0828158	1	1	0.0323713
Swap70	-0.00378393	1	0.0233271	1	0.14091	1	1	0.0534842
Swi5	-0.0909077	1	-0.111198	1	-0.115931	1	1	-0.106012
Swt1	0.10734	1	0.0744721	1	-0.00221873	1	1	0.0598644
Syap1	-0.236813	0.787043	-0.343404	0.000210243	0.132583	1	0.00787807	-0.149211
Syde1	-0.0136834	1	-0.0443276	1	-0.0539001	1	1	-0.0373037
Syf2	0.0601997	1	0.189718	1	0.170609	1	1	0.140176
Sympk	-0.0217037	1	0.0441592	1	-0.0226368	1	1	-6.04642e-05
Syncrip	0.0427455	1	-0.142729	1	0.0109309	1	1	-0.029684
Syne1	-0.0563175	1	-0.0671106	1	-0.00273224	1	1	-0.0420535
Syne2	-0.10243	1	-0.0365827	1	-0.00537135	1	1	-0.0481281
Syne3	0.00148278	1	-0.0171853	1	-0.0251182	1	1	-0.0136069
Syngr1	0.0526046	1	0.0438711	1	0.0823782	1	1	0.059618
Syngr2	0.0491634	1	0.120666	1	0.161352	1	1	0.110394
Synj1	0.00355856	1	-0.000556746	1	0.0170872	1	1	0.00669635
Synj2	0.0357079	1	0.0253747	1	-0.0630628	1	1	-0.000660054
Synj2bp	0.00484608	1	-0.0163426	1	0.103255	1	1	0.0305861
Synpo	-0.0197347	1	-0.00943931	1	-0.0224361	1	1	-0.0172034
Synrg	-0.0488574	1	-0.00393394	1	0.160991	1	1	0.0360667
Sypl	-0.0789111	1	0.0159839	1	-0.0800277	1	1	-0.0476516
Sys1	0.0209597	1	-0.0299183	1	0.0642326	1	1	0.0184247
Syt11	0.0460619	1	0.0872105	1	0.0410172	1	1	0.0580965
Syvn1	0.000285101	1	0.0212577	1	0.0257147	1	1	0.0157525
Szrd1	0.0641873	1	0.103132	1	0.114359	1	1	0.0938928
Tab1	0.0127777	1	0.017272	1	0.089225	1	1	0.0397582
Tab2	0.0433788	1	-0.0103897	1	0.12282	1	1	0.0519362
Tacc1	0.0286599	1	0.0901055	1	0.0219968	1	1	0.0469207
Tacc2	-0.000546923	1	-0.0587553	1	0.0332133	1	1	-0.00869631
Tacc3	0.140505	1	0.0561384	1	0.000435792	1	1	0.0656929
Taco1	-0.00680334	1	0.0248974	1	0.00319382	1	1	0.00709596
Tada1	0.0846745	1	0.0387071	1	0.0402205	1	1	0.054534
Tada2a	0.0638259	1	0.0516728	1	0.00790089	1	1	0.0411332
Tada2b	-0.0112811	1	-0.0176897	1	0.0538034	1	1	0.00827755
Tada3	0.093914	1	-0.0497165	1	-0.0176062	1	1	0.00886377
Taf1	-0.067696	1	-0.192111	1	0.0936755	1	1	-0.0553772
Taf10	-0.0953382	1	0.0539904	1	0.0650049	1	1	0.0078857
Taf11	0.213733	0.11991	0.0329283	1	-0.0864616	1	0.643959	0.0534
Taf12	-0.0359746	1	0.0751116	1	-0.297197	1	1	-0.0860199
Taf13	-0.00589707	1	0.0179605	1	-0.00410638	1	1	0.00265234
Taf15	0.0697361	1	0.164977	1	-0.0669865	1	1	0.0559087
Taf1b	0.0327069	1	-0.0261721	1	-0.047253	1	1	-0.0135727
Taf1d	-0.00416298	1	-0.103819	1	-0.0706943	1	1	-0.0595588
Taf2	0.100769	1	0.0212853	1	-0.118964	1	1	0.0010301
Taf3	-0.0585129	1	-0.0692113	1	-0.0785729	1	1	-0.0687657
Taf5	0.0812627	1	-0.00790297	1	0.0742725	1	1	0.0492107
Taf5l	0.0645539	1	0.0272847	1	0.0961038	1	1	0.0626475
Taf6	0.0345126	1	0.00722107	1	-0.0929508	1	1	-0.0170724
Taf6l	0.0845325	1	-0.0523418	1	-0.0979026	1	1	-0.021904
Taf7	-0.0668888	1	-0.0411646	1	-0.0815889	1	1	-0.0632141
Tagap1	0.0020208	1	-0.0267067	1	0.0852145	1	1	0.0201762
Tagln2	-0.0539273	1	-0.212671	1	-0.121667	1	1	-0.129422
Taldo1	-0.00133984	1	-0.0212319	1	-0.278524	1	1	-0.100365
Tamm41	0.0495934	1	0.0279893	1	-0.0111004	1	1	0.0221608
Tanc1	-0.0271152	1	-0.0194216	1	-0.0576903	1	1	-0.0347424
Tanc2	0.0213022	1	0.0256923	1	0.0686021	1	1	0.0385322
Tango2	-0.0251599	1	0.0417996	1	0.0465069	1	1	0.0210489
Tango6	0.0119187	1	0.0232416	1	-0.00280786	1	1	0.0107841
Tank	-0.0469994	1	0.0316096	1	-0.0496846	1	1	-0.0216915
Taok1	0.00776884	1	0.0980249	1	0.0511946	1	1	0.0523294
Taok2	-0.00782686	1	-0.0227624	1	-0.00545974	1	1	-0.0120163
Taok3	-0.0557697	1	0.0253525	1	-0.0211619	1	1	-0.017193
Tap1	-0.103864	1	-0.0698232	1	-0.082739	1	1	-0.0854752
Tap2	-0.069306	1	-0.0565849	1	0.000604311	1	1	-0.0417622
Tapbp	-0.15208	1	-0.0399351	1	0.0929415	1	1	-0.0330245
Tapbpl	-0.0820413	1	-0.0702625	1	-0.0192386	1	1	-0.0571808
Tapt1	0.0954721	0.129621	0.0308998	1	-0.01572	1	0.665001	0.0368839
Tarbp1	0.014751	1	-0.000324167	1	0.0793064	1	1	0.0312444
Tarbp2	0.176216	0.393179	0.0926632	1	-0.0432575	1	0.931517	0.0752073
Tardbp	0.0933397	1	0.0892883	1	0.00321382	1	1	0.0619473
Tars	-0.0373681	1	0.0201481	1	0.0144549	1	1	-0.000921727
Tars2	-0.0613991	1	-0.0325756	1	-0.118323	1	1	-0.070766
Tarsl2	0.0148569	1	-0.0135159	1	0.0268234	1	1	0.00938815
Tasp1	0.0413189	1	-0.0191524	1	-0.0155478	1	1	0.00220624
Tatdn1	-0.0364832	1	0.0343395	1	0.107236	1	1	0.0350306
Tatdn2	-0.013516	1	-0.0377972	1	-0.179212	1	1	-0.0768418
Tatdn3	0.00983693	1	0.0525665	1	0.121486	1	1	0.0612966
Tax1bp1	-0.0652638	1	0.158644	1	0.039079	1	1	0.0441529
Tax1bp3	0.0107993	1	-0.0647571	1	0.330824	1	1	0.0922887
Taz	-0.0343541	1	-0.042763	1	0.00204629	1	1	-0.0250236
Tbc1d1	-0.0562921	1	-0.0584742	1	0.0237103	1	1	-0.030352
Tbc1d10a	0.0722028	1	0.128914	1	0.127529	1	1	0.109549
Tbc1d10b	-0.0213784	1	-0.0807927	1	0.0808703	1	1	-0.00710026
Tbc1d12	-0.133049	1	-0.12874	1	-0.096889	1	1	-0.119559
Tbc1d14	-0.00978677	1	-0.00777925	1	0.0022791	1	1	-0.00509564
Tbc1d15	0.0366831	1	0.022576	1	-0.00197787	1	1	0.0190937
Tbc1d17	0.0292188	1	-0.00420911	1	-0.0248382	1	1	5.71493e-05
Tbc1d19	-0.0285674	1	0.0026329	1	0.0393304	1	1	0.00446532
Tbc1d20	-0.0354533	1	-0.0259941	1	-0.00441682	1	1	-0.0219547
Tbc1d22a	-0.00273508	1	-0.00989598	1	0.0171605	1	1	0.00150981
Tbc1d22b	-0.00608277	1	-0.016212	1	-0.0791533	1	1	-0.033816
Tbc1d23	-0.0302208	1	-0.00421959	1	-0.0387851	1	1	-0.0244085
Tbc1d24	-0.00303843	1	-0.0152408	1	-0.0529459	1	1	-0.0237417
Tbc1d31	0.036647	1	0.0285556	1	0.124572	1	1	0.0632582
Tbc1d4	0.0625042	1	-0.00712959	1	0.0178216	1	1	0.0243987
Tbc1d5	-0.0134053	1	-0.0264171	1	-0.0525304	1	1	-0.0307843
Tbc1d7	-0.048954	1	0.0284684	1	0.0156663	1	1	-0.00160642
Tbc1d8b	-0.116444	1	0.00960802	1	-0.0323557	1	1	-0.0463974
Tbc1d9b	-0.00026528	1	-0.0376095	1	0.0118139	1	1	-0.00868697
Tbca	-0.302214	0.0047325	-0.270819	0.0111217	-0.0780445	1	0.00312563	-0.217026
Tbcb	-0.010405	1	0.0236733	1	-0.0941964	1	1	-0.026976
Tbcc	0.0376605	1	-0.0532822	1	-0.0372053	1	1	-0.017609
Tbcd	0.0103245	1	-0.00294895	1	0.0956212	1	1	0.0343322
Tbce	-0.00389797	1	-0.0614151	1	-0.0946898	1	1	-0.0533343
Tbck	0.0127102	1	-0.00970847	1	0.0417665	1	1	0.0149227
Tbk1	-0.0152291	1	0.0396702	1	0.0667459	1	1	0.0303957
Tbl1x	-0.261522	0.543417	-0.211214	1	0.117546	1	0.975898	-0.118397
Tbl1xr1	-0.014082	1	0.0423613	1	0.0788798	1	1	0.0357197
Tbl2	0.0317719	1	0.021979	1	0.0442744	1	1	0.0326751
Tbl3	0.0945264	1	0.0505125	1	-0.053865	1	1	0.0303913
Tbp	0.113641	0.0313567	0.0213237	1	-0.0360533	1	0.327871	0.0329705
Tbpl1	-0.0730952	1	-0.00137062	1	0.104252	1	1	0.00992888
Tbrg1	0.0633101	1	0.00992994	1	0.0562984	1	1	0.0431795
Tbrg4	0.0041766	1	0.0168518	1	-0.0830775	1	1	-0.020683
Tbx15	-0.00767039	1	-0.0546271	1	-0.0466727	1	1	-0.0363234
Tbx3	0.0125479	1	0.00823862	1	-0.0157323	1	1	0.00168475
Tcaf1	-0.0559901	1	-0.0440396	1	0.0459002	1	1	-0.0180432
Tcea1	0.153476	1	0.0652412	1	0.0108245	1	1	0.0765138
Tceal8	0.164242	1	0.148305	1	0.0797886	1	1	0.130779
Tceal9	-0.230752	1	-0.264746	0.178183	0.257977	1	0.750625	-0.0791738
Tceanc2	0.0443735	1	0.0571333	1	0.0739343	1	1	0.0584803
Tcerg1	-0.0143952	1	-0.024083	1	0.0659953	1	1	0.00917241
Tcf12	-0.0190617	1	0.0536204	1	-0.00286803	1	1	0.0105636
Tcf19	0.0413862	1	0.0679941	1	0.0776838	1	1	0.0623547
Tcf20	0.0285191	1	-0.0666156	1	0.0227692	1	1	-0.00510912
Tcf25	-0.062495	1	0.162355	1	0.236138	1	1	0.111999
Tcf3	-0.00235791	1	0.10217	1	0.0266424	1	1	0.0421516
Tcf4	0.0957421	1	0.236694	1	-0.0439289	1	1	0.0961691
Tcf7	-0.00677099	1	0.139054	0.607806	-0.0171685	1	0.985771	0.0383714
Tcf7l2	-0.0817686	1	-0.0946469	1	-0.0801267	1	1	-0.085514
Tchp	-1.94448e-05	1	-0.0273703	1	0.000950065	1	1	-0.00881324
Tcim	-0.270352	1	-0.200901	1	0.0736417	1	1	-0.132537
Tcirg1	0.0196003	1	0.000301212	1	0.0370213	1	1	0.0189743
Tcof1	0.098966	1	-0.0117491	1	0.305559	1	1	0.130925
Tcp1	0.232124	0.00147481	0.0245861	1	-0.0754169	1	0.0424294	0.0604311
Tcp11l1	-0.0604622	1	-0.00634643	1	0.0294538	1	1	-0.0124516
Tctex1d2	0.0258471	1	0.0629355	1	-0.0420534	1	1	0.0155764
Tdg	0.0312527	1	0.0300674	1	0.069003	1	1	0.043441
Tdp1	0.0249906	1	0.0804085	1	-0.0423013	1	1	0.0210326
Tdp2	0.0933584	1	0.0151941	1	-0.0461583	1	1	0.0207981
Tdrd3	0.0203772	1	0.0276213	1	0.0688893	1	1	0.0389626
Tdrd7	-0.027736	1	0.0122379	1	-0.0568233	1	1	-0.0241071
Tead1	-0.00522322	1	0.054248	1	-0.146326	1	1	-0.0324337
Tead2	-0.0731545	1	-0.131341	1	0.149287	1	1	-0.0184028
Tead4	0.0468467	1	0.132171	0.013546	-0.0190741	1	0.197146	0.0533146
Tec	0.0154078	1	0.0423675	1	0.0808444	1	1	0.0462066
Tecpr1	-0.00622194	1	0.0101593	1	0.0110666	1	1	0.00500131
Tecr	0.0189657	1	0.0384756	1	0.140292	1	1	0.0659113
Tef	-0.0147188	1	0.00109887	1	-0.0528965	1	1	-0.0221721
Tefm	0.0902561	1	0.030665	1	0.0655325	1	1	0.0621512
Telo2	-0.0177464	1	-0.025422	1	-0.0421172	1	1	-0.0284285
Ten1	-0.0614866	1	0.0540281	1	0.00575883	1	1	-0.000566554
Tep1	-0.0206877	1	-0.05925	1	-0.0240772	1	1	-0.0346716
Terf1	0.0603796	1	0.0655161	1	0.124272	1	1	0.0833892
Terf2	0.00675539	1	0.0272525	1	0.0643153	1	1	0.0327744
Terf2ip	-0.00276653	1	-0.0271949	1	0.00835285	1	1	-0.00720284
Tes	-0.0567941	1	0.0460129	1	-0.0362339	1	1	-0.0156717
Tesk1	0.0183366	1	-0.0635804	1	0.0365404	1	1	-0.00290114
Tet2	-0.0310426	1	0.0375023	1	0.0458933	1	1	0.017451
Tet3	0.0360214	1	-0.0800659	1	-0.0736312	1	1	-0.0392252
Tex10	0.072965	1	0.119651	1	0.0566384	1	1	0.0830847
Tex261	-0.0810848	1	0.116594	1	0.18883	1	1	0.0747797
Tex264	0.0232891	1	-0.0384388	1	0.0909423	1	1	0.0252642
Tex30	0.158485	1	0.10338	1	0.0089096	1	1	0.0902582
Tex9	0.0437813	1	0.00516537	1	-0.0490553	1	1	-3.62116e-05
Tfam	0.0203138	1	0.0670095	1	0.17006	1	1	0.0857944
Tfap2a	-0.0446887	1	0.0459916	1	-0.0427315	1	1	-0.0138095
Tfap4	0.00464433	1	0.0207309	1	0.0228011	1	1	0.0160588
Tfb2m	0.0301677	1	0.0583735	1	0.0712085	1	1	0.0532499
Tfcp2	0.0488305	1	-0.00069595	1	-0.00856216	1	1	0.0131908
Tfdp1	0.143717	1	0.0547828	1	-0.0633774	1	1	0.0450408
Tfdp2	0.021232	1	0.0813128	1	0.0453925	1	1	0.0493124
Tfe3	-0.11002	1	-0.00701094	1	-0.025324	1	1	-0.0474517
Tfg	0.036676	1	0.0247929	1	-0.0669711	1	1	-0.00183406
Tfip11	0.0145703	1	0.00490549	1	0.0951801	1	1	0.0382186
Tfpi	0.0616376	1	0.143778	0.0906733	0.13243	1	0.56958	0.112615
Tfpt	0.0332052	1	-0.000968554	1	0.026406	1	1	0.0195475
Tfrc	0.099847	1	-0.0140145	1	-0.0801131	1	1	0.00190645
Tgds	0.119414	1	0.029557	1	0.0665512	1	1	0.0718409
Tgfb1	-0.139147	1	-0.165119	1	-0.00822928	1	1	-0.104165
Tgfb2	-0.209327	1	-0.137117	1	-0.119768	1	1	-0.155404
Tgfb3	0.0592793	1	0.0564592	1	-0.0458075	1	1	0.0233103
Tgfbr1	0.0102022	1	0.0208384	1	-0.100956	1	1	-0.0233051
Tgfbr2	0.0359064	1	0.0447979	1	0.118243	1	1	0.0663157
Tgfbrap1	-0.0103974	1	0.000578733	1	0.0460307	1	1	0.0120707
Tgif1	0.10495	1	0.00302275	1	0.0474718	1	1	0.051815
Tgif2	-0.000902754	1	-0.0520599	1	-0.00671712	1	1	-0.0198932
Tgm2	-0.0404975	1	0.00351887	1	-0.0388122	1	1	-0.0252636
Tgoln1	0.0394004	1	-0.025152	1	0.0309973	1	1	0.0150819
Tgs1	0.00709797	1	0.0285302	1	-0.0614571	1	1	-0.00860966
Thap1	0.0338614	1	0.0881154	1	0.0190046	1	1	0.0469938
Thap11	0.0877798	1	0.0243852	1	0.0906224	1	1	0.0675958
Thap12	0.0057964	1	-0.0770183	1	0.102319	1	1	0.0103657
Thap2	-0.038628	1	0.0420406	1	-0.0972762	1	1	-0.0312879
Thap3	0.10933	1	0.136332	1	0.10437	1	1	0.116677
Thap4	-0.0536222	1	0.00508362	1	0.097849	1	1	0.0164368
Thap7	0.00156719	1	0.0294677	1	0.0513498	1	1	0.0274616
Thbs1	-0.401613	1	-0.482383	1	-0.227664	1	1	-0.370553
Thbs2	0.187279	0.0847984	0.331429	1.76955e-10	0.055364	1	5.04921e-09	0.191357
Thbs3	0.0146186	1	0.0439481	1	-0.0447439	1	1	0.0046076
Them4	-0.0761452	1	-0.0373472	1	-0.010024	1	1	-0.0411722
Them6	0.00806054	1	0.0474914	1	0.00096599	1	1	0.0188393
Thg1l	0.0813532	1	0.0296107	1	0.0704103	1	1	0.0604581
Thnsl1	-0.0144048	1	-0.0551668	1	0.0344447	1	1	-0.011709
Thoc1	0.00621135	1	0.0200032	1	0.0559709	1	1	0.0273952
Thoc2	0.0199055	1	-0.118756	1	0.0119815	1	1	-0.0289563
Thoc3	0.0216375	1	-0.0322974	1	-0.0530229	1	1	-0.0212276
Thoc5	-0.00685461	1	-0.0500457	1	0.11948	1	1	0.0208597
Thoc6	0.0920653	1	0.0706942	1	-0.104955	1	1	0.0192682
Thoc7	0.129557	1	-0.0823685	1	0.146978	1	1	0.0647222
Thop1	0.115013	1	0.0259655	1	-0.0587604	1	1	0.027406
Thra	-0.0582846	1	-0.120119	1	-0.0211994	1	1	-0.0665344
Thrap3	0.186693	1	0.158399	1	0.00768904	1	1	0.117594
Thsd4	0.00630518	1	0.0338896	1	-0.0382584	1	1	0.000645462
Thumpd1	-0.025711	1	-0.00197912	1	-0.116	1	1	-0.0478968
Thumpd3	-0.0614688	1	0.00146141	1	0.0304725	1	1	-0.00984497
Thyn1	0.0466017	1	0.0955956	1	0.0622116	1	1	0.0681363
Tia1	0.0424093	1	-0.00247752	1	0.0416373	1	1	0.0271897
Tial1	0.0990223	1	0.0478212	1	0.00218473	1	1	0.0496761
Tiam1	0.0388074	1	-0.00907773	1	0.0336143	1	1	0.0211147
Tiam2	0.01219	1	0.00398429	1	-0.00278938	1	1	0.00446165
Tigar	0.0282492	1	-0.023182	1	0.077379	1	1	0.0274821
Tigd2	-0.0351513	1	-0.0263349	1	0.108447	1	1	0.0156535
Timeless	0.0502586	1	0.0233312	1	0.0507553	1	1	0.0414484
Timm10	-0.00544153	1	-0.10628	1	-0.0858443	1	1	-0.0658553
Timm10b	0.0445301	1	0.00180891	1	0.0453092	1	1	0.0305494
Timm13	0.0835734	1	0.132835	1	0.0856206	1	1	0.100676
Timm17a	0.128632	1	0.201398	1	-0.0155804	1	1	0.104817
Timm17b	-0.294258	0.0520901	-0.0729637	1	0.111152	1	0.433397	-0.0853568
Timm21	0.0590245	1	-0.0372885	1	0.00321534	1	1	0.0083171
Timm22	0.25255	0.0220288	0.191004	1	0.10838	1	0.266418	0.183978
Timm29	0.0361636	1	0.0130529	1	0.00698381	1	1	0.0187334
Timm44	0.157085	1	0.127216	1	0.0864468	1	1	0.123582
Timm50	0.125794	1	-0.0721878	1	0.122425	1	1	0.0586769
Timm8a1	-0.190953	1	-0.34365	0.458548	0.260993	1	0.955453	-0.0912033
Timm8b	0.0202212	1	0.0482254	1	0.0205782	1	1	0.0296749
Timm9	0.094883	1	-0.00238193	1	-0.0758886	1	1	0.00553747
Timmdc1	0.0375999	1	-0.0134056	1	-0.0534394	1	1	-0.00974838
Timp1	-0.226592	1	-0.0450747	1	0.350609	1	1	0.0263141
Timp2	-0.285813	1	0.00787102	1	-0.00507519	1	1	-0.0943391
Timp3	0.0256039	1	0.131458	1	0.0880121	1	1	0.0816915
Tinagl1	0.0399368	1	0.0918113	1	0.0605699	1	1	0.064106
Tinf2	0.0098474	1	-0.00103412	1	0.0461543	1	1	0.0183225
Tiparp	-0.250844	1	0.076731	1	-0.0454712	1	1	-0.0731948
Tipin	0.146052	1	0.115204	1	0.10672	1	1	0.122659
Tiprl	0.0238929	1	0.165649	1	-0.159108	1	1	0.0101446
Tirap	0.0143971	1	0.00959679	1	-0.0154122	1	1	0.00286056
Tjap1	0.0330594	1	-0.0293738	1	-0.129446	1	1	-0.0419201
Tjp1	-0.00391662	1	-0.0376229	1	-0.0816437	1	1	-0.041061
Tjp2	-0.0100225	1	-0.0276342	1	-0.0203571	1	1	-0.0193379
Tk1	0.339634	0.662641	0.16924	1	0.137596	1	0.991442	0.21549
Tkt	0.127716	1	0.00253083	1	0.0394549	1	1	0.0565674
Tlcd1	0.116293	0.313579	0.0942031	1	-0.0275779	1	0.888106	0.0609728
Tlcd2	-0.00535362	1	0.00400378	1	0.0739693	1	1	0.0242065
Tle1	0.0440035	1	0.148347	1	0.0251146	1	1	0.0724884
Tle3	0.0560842	1	-0.0355042	1	0.0270713	1	1	0.0158838
Tlk1	-0.08188	1	-0.074131	1	0.168712	1	1	0.00423371
Tlk2	-0.0480249	1	-0.12653	1	0.0530755	1	1	-0.0404932
Tln1	-0.0716295	1	0.0987457	1	-0.0565002	1	1	-0.00979466
Tln2	-0.019871	1	-0.0402217	1	0.0277577	1	1	-0.0107783
Tlnrd1	-0.00858267	1	-0.0527873	1	0.0496919	1	1	-0.00389268
Tlr3	0.0331453	1	0.0612272	1	0.164756	1	1	0.0863761
Tm2d1	-0.0752167	1	0.0975086	1	0.208399	1	1	0.076897
Tm2d2	-0.0387446	1	-0.0301961	1	0.177718	1	1	0.036259
Tm2d3	0.0259824	1	0.0302446	1	0.0905677	1	1	0.0489315
Tm4sf1	0.293502	0.17431	-0.012925	1	-0.011202	1	0.744789	0.0897916
Tm7sf3	-0.00327199	1	0.0174916	1	-0.0133829	1	1	0.000278907
Tm9sf2	0.224159	0.248998	0.0475623	1	0.084725	1	0.835835	0.118815
Tm9sf3	0.0185336	1	0.0346861	1	0.0218222	1	1	0.025014
Tm9sf4	0.0150686	1	-0.0425264	1	0.00329691	1	1	-0.00805363
Tma16	0.0642618	1	-0.0560345	1	0.173556	1	1	0.0605943
Tma7	-0.0153548	1	-0.0553475	1	0.15988	1	1	0.0297258
Tmbim1	-0.051858	1	0.034833	1	0.0661729	1	1	0.0163826
Tmbim4	-0.0179751	1	-0.033612	1	0.0123695	1	1	-0.0130725
Tmbim6	-0.0140976	1	0.161248	1	0.0233366	1	1	0.0568291
Tmc6	0.00423686	1	0.0378257	1	0.0745065	1	1	0.0388564
Tmcc1	0.0128599	1	-0.0602947	1	-0.00266564	1	1	-0.0167002
Tmcc3	-0.0162355	1	0.00583372	1	-0.0624754	1	1	-0.0242924
Tmco1	0.103144	1	0.11764	1	0.135081	1	1	0.118622
Tmco3	0.0113962	1	0.00709654	1	0.0462682	1	1	0.021587
Tmed1	0.0970131	1	0.152796	1	-0.0753284	1	1	0.0581601
Tmed10	0.0314509	1	0.201346	1	0.0266229	1	1	0.0864732
Tmed2	-0.0323479	1	0.0626946	1	-0.0204688	1	1	0.00329265
Tmed3	-0.0666292	1	0.0665057	1	-0.0623589	1	1	-0.0208274
Tmed4	-0.098878	1	0.0124127	1	-0.0268874	1	1	-0.0377842
Tmed5	0.117097	1	0.0544797	1	-0.0492924	1	1	0.0407615
Tmed7	0.0559864	1	0.0177661	1	-0.0404886	1	1	0.011088
Tmed9	-0.00756424	1	-0.0275874	1	-0.214276	1	1	-0.0831427
Tmeff1	0.00539094	1	-0.00830108	1	-0.0732537	1	1	-0.0253879
Tmem101	0.0291363	1	-0.0104134	1	0.0222877	1	1	0.0136702
Tmem106a	-0.0393487	1	-0.0559245	1	-0.0170615	1	1	-0.0374449
Tmem106b	-0.071927	1	0.0164573	1	-0.0105954	1	1	-0.0220217
Tmem106c	-0.0395794	1	-0.0252941	1	-0.00593018	1	1	-0.0236012
Tmem107	0.0220411	1	0.0352485	1	0.0524765	1	1	0.0365887
Tmem109	0.016969	1	-0.00319696	1	-0.0206396	1	1	-0.00228919
Tmem11	-0.00971007	1	0.0932053	1	0.012054	1	1	0.0318497
Tmem110	0.0510084	1	0.00603843	1	0.057439	1	1	0.0381619
Tmem115	0.0395818	1	-0.00818503	1	-0.00643981	1	1	0.00831897
Tmem119	-0.166393	1	0.0488632	1	0.183766	1	1	0.0220787
Tmem120a	-0.0613409	1	-0.0502997	1	-0.0393248	1	1	-0.0503218
Tmem121	0.0334044	1	0.0551143	1	0.0741061	1	1	0.0542082
Tmem123	0.081475	1	-3.33657e-05	1	0.138576	1	1	0.0733391
Tmem126a	0.00599731	1	0.123668	1	-0.0052876	1	1	0.0414592
Tmem126b	0.0404573	1	-0.00360901	1	0.0527462	1	1	0.0298648
Tmem127	-0.0121146	1	-0.0356746	1	0.0209202	1	1	-0.00895633
Tmem128	0.190532	1	0.157278	1	0.0699636	1	1	0.139258
Tmem129	-0.014773	1	0.00130931	1	-0.0334404	1	1	-0.0156347
Tmem131	0.0555373	1	-0.0198729	1	0.0010954	1	1	0.0122532
Tmem131l	-0.00370659	1	0.0311918	1	0.10331	1	1	0.0435983
Tmem132a	-0.01662	1	-0.109774	1	-0.0617087	1	1	-0.062701
Tmem135	0.0293847	1	-0.00386904	1	0.0473553	1	1	0.0242903
Tmem138	0.0269375	1	0.0291571	1	0.0291113	1	1	0.028402
Tmem140	-0.0150913	1	0.0831742	1	0.0320037	1	1	0.0333622
Tmem147	0.0244982	1	0.0400391	1	0.100954	1	1	0.0551637
Tmem14a	0.0472313	1	0.0693108	0.935534	0.0469157	1	0.999953	0.0544859
Tmem14c	-0.0759127	1	-0.0025223	1	-0.241176	1	1	-0.106537
Tmem150a	-0.0872748	1	0.0329467	1	0.000561807	1	1	-0.0179221
Tmem158	0.0577926	1	-0.0130807	1	0.183655	1	1	0.0761223
Tmem160	-0.104516	1	-0.0367928	1	0.0813302	1	1	-0.0199928
Tmem161a	-0.0185628	1	0.02384	1	-0.0143009	1	1	-0.00300792
Tmem161b	-0.0152018	1	-0.0545259	1	-0.0826199	1	1	-0.0507825
Tmem164	-0.0412263	1	-0.0287139	1	-0.0179967	1	1	-0.0293123
Tmem165	0.0345033	1	0.0586356	1	-0.0696246	1	1	0.0078381
Tmem167	-0.0468051	1	-0.0512317	1	-0.0671336	1	1	-0.0550568
Tmem167b	-0.0435653	1	0.0243893	1	0.0165507	1	1	-0.000875117
Tmem168	-0.070415	1	-0.00257501	1	-0.0161898	1	1	-0.0297266
Tmem17	0.0141069	1	-0.0212773	1	0.0309551	1	1	0.00792824
Tmem170b	0.0274188	1	-0.0136285	1	0.0144371	1	1	0.00940912
Tmem171	-0.033612	1	-0.0593496	1	-0.0419599	1	1	-0.0449738
Tmem173	-0.0360927	1	-0.0267167	1	0.124572	1	1	0.0205875
Tmem175	0.0141666	1	-0.015102	1	-0.000350692	1	1	-0.000428687
Tmem176a	0.0518258	1	-0.110921	1	-0.00851921	1	1	-0.0225381
Tmem176b	0.0603983	0.521844	-0.131571	1	0.275631	0.706857	0.920192	0.0681528
Tmem18	-0.0224719	1	-0.00522472	1	-0.0573851	1	1	-0.0283606
Tmem183a	-0.0545104	1	0.0989608	1	-0.196284	1	1	-0.0506113
Tmem184b	-0.0292356	1	-0.00406391	1	0.050814	1	1	0.00583818
Tmem184c	0.0179899	1	-0.0104606	1	-0.0778528	1	1	-0.0234412
Tmem185a	-0.0175181	1	-0.0319537	1	0.0317986	1	1	-0.00589107
Tmem185b	-0.0252709	1	0.00761225	1	-0.0399368	1	1	-0.0191985
Tmem189	0.0704236	1	0.0497812	1	0.0647045	1	1	0.0616364
Tmem19	-0.0504844	1	-0.0121545	1	-0.0697875	1	1	-0.0441422
Tmem192	-0.0316957	1	-0.0120073	1	0.113044	1	1	0.0231136
Tmem199	0.114362	1	0.222487	0.181864	0.0425198	1	0.756036	0.126456
Tmem2	0.0530558	1	0.0389921	1	-0.0562177	1	1	0.0119434
Tmem201	0.0627069	1	0.0839309	1	-0.047817	1	1	0.0329403
Tmem203	-0.0506336	1	0.00800662	1	0.00469625	1	1	-0.0126436
Tmem205	-0.166846	1	-0.168836	1	-0.0571981	1	1	-0.13096
Tmem208	0.110604	1	0.044399	1	-0.0714457	1	1	0.0278525
Tmem209	0.00574483	1	0.0294638	1	0.0396916	1	1	0.0249667
Tmem214	0.0248147	1	0.151952	0.216719	0.0252428	1	0.801493	0.0673367
Tmem216	0.0368655	1	0.0532294	1	-0.0489532	1	1	0.0137139
Tmem218	-0.0355095	1	0.0544558	1	-0.104298	1	1	-0.0284506
Tmem219	0.0199531	1	0.0214168	1	0.039693	1	1	0.027021
Tmem222	0.0523226	1	0.0341339	1	-0.0211408	1	1	0.0217719
Tmem230	-0.0361238	1	-0.0518219	1	-0.0341295	1	1	-0.0406918
Tmem234	0.0795906	1	0.219092	0.242779	-0.0283055	1	0.829714	0.0901256
Tmem237	0.0817576	1	0.0793882	1	-0.107208	1	1	0.0179792
Tmem238	0.0462249	1	-0.00184748	1	0.166171	1	1	0.0701829
Tmem242	0.0551291	1	-0.0312116	1	-0.0949366	1	1	-0.0236731
Tmem243	-0.0381605	1	-0.0322614	1	0.0483883	1	1	-0.00734452
Tmem245	0.0256596	1	0.0974397	1	-0.0657473	1	1	0.0191173
Tmem248	0.0907777	1	0.0273567	1	-0.0631689	1	1	0.0183218
Tmem250-ps	-0.0192592	1	-0.00655768	1	0.0268465	1	1	0.000343202
Tmem251	-0.0161177	1	0.0276235	1	-0.010626	1	1	0.000293288
Tmem256	-0.0173931	1	-0.0946806	1	0.161171	1	1	0.0163659
Tmem258	0.00297217	1	-0.154224	1	0.022316	1	1	-0.0429787
Tmem259	0.0670813	1	0.0801662	1	-0.00808715	1	1	0.0463868
Tmem263	0.0287676	1	-0.0110278	1	-0.0297462	1	1	-0.00400213
Tmem267	-0.0445018	1	-0.0360357	1	0.0443394	1	1	-0.012066
Tmem29	-0.0774875	1	-0.0232453	1	0.101116	1	1	0.000127851
Tmem30a	0.0162904	1	0.0228526	1	-0.0981613	1	1	-0.0196728
Tmem33	0.0301982	1	0.0947484	1	-0.016729	1	1	0.0360725
Tmem37	0.0403866	1	0.177885	1	-0.0828504	1	1	0.0451405
Tmem38b	0.0408006	1	-0.00398966	1	0.0233821	1	1	0.0200643
Tmem39a	0.100141	1	0.07065	1	0.057783	1	1	0.0761915
Tmem39b	0.0929148	1	0.0904353	1	-0.0567161	1	1	0.0422113
Tmem41a	0.0474312	1	0.0110449	1	0.141116	1	1	0.0665307
Tmem41b	0.00537207	1	0.024134	1	0.0680733	1	1	0.0325264
Tmem42	0.00253597	1	-0.0014489	1	0.0576051	1	1	0.019564
Tmem43	0.0499426	1	-0.0333695	1	-0.0653541	1	1	-0.0162603
Tmem5	0.0574931	1	0.0285827	1	-0.00497612	1	1	0.0270333
Tmem50a	0.0124099	1	-0.028271	1	0.0766719	1	1	0.0202702
Tmem53	0.028046	1	0.0730685	1	-0.0445221	1	1	0.0188642
Tmem55a	0.0174406	1	-0.127277	1	0.132551	1	1	0.0075715
Tmem55b	0.102584	1	0.0236487	1	0.0362644	1	1	0.0541658
Tmem57	0.0599094	1	-0.0375214	1	-0.0328375	1	1	-0.00348315
Tmem59	0.153596	1	0.306129	0.0627195	0.129923	1	0.476856	0.19655
Tmem60	0.0416781	1	-0.09943	1	-0.0361528	1	1	-0.0313015
Tmem63a	-0.0344754	1	0.0124742	1	-0.0781753	1	1	-0.0333922
Tmem63b	0.0059954	1	-0.0564577	1	-0.0255213	1	1	-0.0253279
Tmem64	0.030176	1	-0.00890078	1	0.0222847	1	1	0.01452
Tmem65	0.016464	1	-0.0152054	1	0.150752	1	1	0.0506701
Tmem68	0.00827338	1	-0.00551402	1	-0.0361442	1	1	-0.0111283
Tmem70	0.11002	1	0.00817819	1	0.0544544	1	1	0.0575509
Tmem80	0.0347735	1	0.0231562	1	-0.0134369	1	1	0.0148309
Tmem86a	-0.0361059	1	-0.0103108	1	0.0389681	1	1	-0.00248288
Tmem87a	0.00175784	1	0.0419899	1	0.047872	1	1	0.0305399
Tmem87b	-0.00243657	1	-0.0318751	1	0.0977026	1	1	0.0211303
Tmem9	0.103135	1	0.144364	1	0.0870818	1	1	0.111527
Tmem94	0.0175447	1	-0.00074906	1	0.0735826	1	1	0.0301261
Tmem97	0.235358	0.875592	0.169125	1	0.00695501	1	0.999646	0.137146
Tmem9b	-0.0206799	1	-0.00916375	1	-0.0252486	1	1	-0.0183641
Tmf1	0.02906	1	0.0555557	1	0.0287678	1	1	0.0377945
Tmod2	-0.0369733	1	-0.00781568	1	0.0222731	1	1	-0.00750528
Tmod3	-0.0384823	1	-0.102253	1	0.0914381	1	1	-0.0164323
Tmpo	0.149628	1	0.0602287	1	0.218044	1	1	0.142634
Tmsb10	-0.340567	0.00640628	-0.262489	0.00044231	0.0255079	1	0.000270212	-0.192516
Tmsb4x	0.0222268	1	0.0418017	1	-0.278549	1	1	-0.0715068
Tmtc3	0.0650638	1	0.0344496	1	0.0228751	1	1	0.0407962
Tmtc4	0.00186957	1	-0.0125127	1	-0.0376789	1	1	-0.0161074
Tmub1	0.0257386	1	-0.00153239	1	-0.00569023	1	1	0.00617201
Tmub2	0.0265485	1	-0.0193678	1	-0.0417861	1	1	-0.0115351
Tmx1	0.120704	1	0.0639464	1	-0.0415672	1	1	0.0476943
Tmx2	0.0219867	1	0.0238421	1	0.0106359	1	1	0.0188216
Tmx3	0.0322052	1	0.116353	1	0.1173	1	1	0.0886193
Tmx4	-0.0734655	1	0.00205596	1	0.0589485	1	1	-0.00415368
Tnfaip1	0.115698	1	0.0322356	1	-0.0597222	1	1	0.0294037
Tnfaip2	-0.0163672	1	0.105302	1	-0.115938	1	1	-0.00900134
Tnfaip3	-0.0236932	1	-0.0172922	1	-0.0536603	1	1	-0.0315486
Tnfaip8	0.0108726	1	0.0155549	1	0.114516	1	1	0.0469811
Tnfrsf10b	-0.00533123	1	0.0217788	1	-0.0450162	1	1	-0.00952288
Tnfrsf11b	0.0653603	1	-0.124708	1	-0.0679011	1	1	-0.0424162
Tnfrsf12a	0.234652	1	0.302152	0.267982	0.0395627	1	0.853218	0.192122
Tnfrsf1a	-0.0545543	1	-0.0638641	1	-0.0404371	1	1	-0.0529518
Tnfrsf21	0.0197987	1	0.0522231	1	0.0117108	1	1	0.0279109
Tnfrsf23	0.00990906	1	0.0457091	1	-0.056645	1	1	-0.000342287
Tnfrsf9	-0.12128	1	-0.0785638	1	0.191615	1	1	-0.00274281
Tnip1	0.0205684	1	0.0180401	1	0.0146515	1	1	0.0177533
Tnip2	-0.0667858	1	-0.028331	1	0.0115849	1	1	-0.027844
Tnk2	0.00543364	1	0.0802658	1	-0.0449428	1	1	0.0135856
Tnks	-0.012987	1	0.054546	1	0.129213	1	1	0.0569239
Tnks1bp1	-0.029888	1	-0.0282883	1	0.0928917	1	1	0.0115718
Tnks2	0.144367	1	-0.0484383	1	0.04805	1	1	0.0479928
Tnnt2	-0.159781	1	0.194912	1	-0.297241	1	1	-0.08737
Tnpo1	-0.071302	1	-0.0235231	1	-0.182084	1	1	-0.0923031
Tnpo2	0.0256267	1	0.0107628	1	0.144536	1	1	0.0603085
Tnpo3	0.0277275	1	0.0179613	1	-0.102805	1	1	-0.0190389
Tnrc18	-0.033155	1	-0.0370669	1	0.0380436	1	1	-0.0107261
Tnrc6a	-0.00431838	1	-0.0397455	1	0.0148158	1	1	-0.00974935
Tnrc6b	-0.00792809	1	0.0529318	1	0.00819169	1	1	0.0177318
Tnrc6c	0.0350812	1	-0.0118545	1	0.126752	1	1	0.0499931
Tns2	-0.0111493	1	0.0210063	1	-0.0141221	1	1	-0.00142171
Tns3	-0.0874203	1	-0.130725	1	-0.0596492	1	1	-0.092598
Tob1	0.0474307	1	0.0473934	1	-0.01933	1	1	0.0251647
Tob2	0.0431753	1	0.027855	1	-0.0387273	1	1	0.0107677
Toe1	0.0885675	1	0.0755325	1	0.178396	1	1	0.114165
Togaram1	-0.0130841	1	0.00282958	1	0.020405	1	1	0.0033835
Tollip	-0.0196239	1	-0.0118302	1	-0.00241777	1	1	-0.0112906
Tom1	-0.0127744	1	0.0274529	1	0.00805623	1	1	0.00757824
Tom1l2	-0.0150759	1	-0.010395	1	-0.0226241	1	1	-0.0160317
Tomm20	0.000283787	1	0.15579	1	0.102996	1	1	0.0863566
Tomm22	0.142495	1	0.0930188	1	-0.133645	1	1	0.0339561
Tomm34	-0.0335366	1	-0.105579	1	0.131628	1	1	-0.00249566
Tomm40	0.318658	0.0122135	0.176766	1	0.0718654	1	0.184523	0.189097
Tomm40l	-0.0128763	1	0.00546851	1	0.0529584	1	1	0.0151836
Tomm5	0.143868	1	0.230244	1	0.134923	1	1	0.169678
Tomm6	0.0252613	1	0.0150303	1	0.0414829	1	1	0.0272582
Tomm7	-0.1549	1	-0.0612603	1	-0.147639	1	1	-0.121267
Tomm70a	0.00558477	1	0.0904144	1	0.0609166	1	1	0.0523053
Top1	-0.0351374	1	-0.0356195	1	0.049912	1	1	-0.00694831
Top1mt	-0.0143974	1	0.00309488	1	0.0241983	1	1	0.00429859
Top2a	0.0433466	1	-0.162856	1	0.159774	1	1	0.0134215
Top2b	0.0590607	1	-0.0686767	1	0.147932	1	1	0.0461052
Top3b	-0.0114609	1	-0.0407078	1	-0.087111	1	1	-0.0464266
Topbp1	0.0953803	1	-0.0111067	1	0.0166483	1	1	0.0336406
Topors	0.0597279	1	0.0714	1	0.00188481	1	1	0.0443376
Tor1a	-0.00376437	1	0.0578084	1	0.0490336	1	1	0.0343592
Tor1aip1	0.0193904	1	0.0854097	1	0.263739	1	1	0.122846
Tor1aip2	0.00418177	1	0.0126768	1	-0.0169014	1	1	-1.42733e-05
Tor1b	6.78879e-05	1	-0.000186464	1	-0.0856728	1	1	-0.0285971
Tor2a	0.0362343	1	-0.0118342	1	-0.179845	1	1	-0.0518151
Tor3a	-0.0254539	1	0.113358	1	-0.0274527	1	1	0.0201503
Tox4	0.00509043	1	-0.00336229	1	0.15027	1	1	0.0506661
Tpbg	0.0755016	1	0.105732	1	-0.00849674	1	1	0.0575788
Tpcn1	-0.0681838	1	0.055342	1	-0.0350469	1	1	-0.0159629
Tpd52	0.144987	1	0.331176	1.0717e-06	-0.0153909	1	0.000117058	0.153591
Tpd52l1	0.049179	1	-0.0110904	1	0.00877987	1	1	0.0156228
Tpd52l2	-0.0467473	1	-0.112252	1	-0.0551538	1	1	-0.0713843
Tpgs1	0.0650514	1	0.0364258	1	0.169826	1	1	0.0904343
Tpgs2	0.0698225	1	0.0124211	1	-0.348477	1	1	-0.0887444
Tpi1	0.0978185	1	0.246851	0.00490938	0.186024	1	0.100396	0.176898
Tpm1	0.152401	1	0.132483	1	0.26107	1	1	0.181985
Tpm2	-0.206634	1	0.165794	1	0.0697769	1	1	0.00964557
Tpm3	-0.0732616	1	-0.0543922	1	-0.0674925	1	1	-0.0650488
Tpm3-rs7	-0.0215008	1	0.0498557	1	-0.180943	1	1	-0.0508626
Tpm4	-0.362079	0.00105199	-0.0911533	1	-0.0195991	1	0.0329976	-0.15761
Tpmt	-0.0871326	1	-0.0258834	1	-0.0881936	1	1	-0.0670699
Tpp1	-0.0441313	1	0.0383406	1	-0.0552293	1	1	-0.02034
Tpp2	0.0754112	1	0.0758359	1	-0.00417066	1	1	0.0490255
Tpr	0.0930038	1	0.0727863	1	0.0638612	1	1	0.0765504
Tpra1	0.00195164	1	-0.0286089	1	0.0230209	1	1	-0.00121213
Tprgl	-0.054898	1	0.108758	1	0.0119306	1	1	0.0219301
Tprkb	-0.0434283	1	0.0585731	1	-0.0146329	1	1	0.000170632
Tpst1	0.0281441	1	0.0799267	1	-0.0850849	1	1	0.00766196
Tpst2	0.145209	1	0.243387	0.32966	0.231177	1	0.898457	0.206591
Tpt1	0.0593223	1	-0.0170948	1	-0.00521318	1	1	0.0123381
Tpx2	0.063357	1	-0.124765	1	-0.0910267	1	1	-0.0508114
Tra2a	0.00237146	1	-0.0185153	1	0.0325412	1	1	0.00546577
Tra2b	0.107094	1	0.0122497	1	-0.05261	1	1	0.0222447
Trabd	0.0031052	1	0.0625285	1	0.0786427	1	1	0.0480921
Tradd	0.00593996	1	0.000284875	1	-0.0685802	1	1	-0.0207851
Traf1	0.0562859	1	-0.0594215	1	0.0940648	1	1	0.0303097
Traf2	-0.0115488	1	0.0265603	1	-0.00810315	1	1	0.00230277
Traf3	0.0914933	1	0.0663315	1	0.0435004	1	1	0.0671084
Traf3ip1	0.109536	1	0.117447	1	-0.0596992	1	1	0.0557612
Traf4	0.0884841	1	0.0994637	1	0.0411954	1	1	0.0763811
Traf6	-0.00622642	1	-0.0253259	1	0.0681752	1	1	0.0122076
Traf7	0.1127	1	0.0763699	1	-0.0446457	1	1	0.0481412
Trafd1	-0.0207807	1	-0.00735069	1	0.0427948	1	1	0.00488779
Traip	-0.0146569	1	0.0127848	1	0.0436068	1	1	0.0139116
Trak1	-0.00955753	1	-0.00655243	1	-0.0306508	1	1	-0.0155869
Trak2	0.00912785	1	-0.0189845	1	-0.024684	1	1	-0.0115136
Tram1	0.0976808	1	0.103212	1	-0.0286986	1	1	0.0573981
Tram2	0.0260865	1	0.0243609	1	0.031912	1	1	0.0274531
Trap1	0.00368519	1	0.033057	1	0.0466007	1	1	0.0277809
Trappc1	-0.062116	1	0.160399	1	-0.075351	1	1	0.00764395
Trappc10	-0.00145494	1	-0.0554108	1	0.00621625	1	1	-0.0168832
Trappc11	0.031174	1	0.0924239	1	0.0546753	1	1	0.0594244
Trappc12	0.016247	1	0.0054048	1	0.00819588	1	1	0.00994923
Trappc13	0.0841267	1	-0.0196216	1	-0.22639	1	1	-0.0539615
Trappc2	-0.0662608	1	-0.0370286	1	0.144536	1	1	0.013749
Trappc2l	-0.055744	1	0.0778295	1	-0.00287835	1	1	0.00640238
Trappc3	0.0649863	1	0.271261	0.0861747	0.0485459	1	0.556345	0.128264
Trappc4	0.0615182	1	-0.00534904	1	-0.000881317	1	1	0.0184293
Trappc5	0.0588154	1	0.0504636	1	0.141217	1	1	0.0834986
Trappc6a	-0.0728409	1	-0.00691814	1	-0.0233444	1	1	-0.0343678
Trappc6b	-0.0360988	1	0.0342393	1	0.0458751	1	1	0.0146719
Trappc8	-0.0237585	1	-0.0307351	1	0.0728603	1	1	0.00612224
Trappc9	0.0234164	1	0.0280234	1	0.0546006	1	1	0.0353468
Triap1	0.0210746	1	0.0186206	1	0.00429368	1	1	0.014663
Trib1	-0.0206131	1	0.0140857	1	0.252884	1	1	0.0821189
Trib2	-0.00598838	1	-0.0373082	1	-0.0919591	1	1	-0.0450852
Trib3	-0.0249287	1	0.0514467	1	-0.0783816	1	1	-0.0172878
Trim16	-0.0391871	1	0.025528	1	-0.0445503	1	1	-0.0194031
Trim2	0.0344467	1	0.0536454	1	0.0332372	1	1	0.0404431
Trim24	-0.0518304	1	0.0284752	1	-0.00130641	1	1	-0.00822055
Trim25	-0.0517874	1	-0.000933161	1	0.0290122	1	1	-0.00790281
Trim26	0.0115865	1	0.0571042	1	-0.118475	1	1	-0.0165947
Trim27	-0.0893569	1	-0.0835368	1	0.0345414	1	1	-0.0461174
Trim28	0.0329322	1	-0.103495	1	0.100621	1	1	0.0100193
Trim3	-0.00848177	1	-0.0344079	1	-0.0382278	1	1	-0.0270392
Trim30a	-0.0911461	1	-0.0435855	1	0.0740628	1	1	-0.0202229
Trim32	0.0186275	1	-0.0170804	1	-0.0335097	1	1	-0.0106542
Trim33	-0.21311	1	-0.158392	1	0.125958	1	1	-0.0818479
Trim37	0.107264	1	-0.0695583	1	0.0632699	1	1	0.0336584
Trim39	0.00362743	1	-0.0052257	1	-0.000735873	1	1	-0.000778051
Trim41	0.0295032	1	0.0833962	1	0.0370815	1	1	0.0499936
Trim44	-0.00610906	1	0.00373372	1	-0.076913	1	1	-0.0264294
Trim47	-0.154202	1	-0.126126	1	-0.17364	1	1	-0.151323
Trim54	-0.0768601	1	-0.092108	1	-0.120516	1	1	-0.0964948
Trim56	-0.128318	1	-0.0666851	1	-0.0675454	1	1	-0.087516
Trim59	0.000256733	1	0.0783875	1	0.0419495	1	1	0.0401979
Trim8	0.0215982	1	-0.0257418	1	0.00745123	1	1	0.00110254
Trio	-0.00364338	1	-0.0833314	1	0.106102	1	1	0.00637583
Triobp	0.0270678	1	0.0257883	1	-0.00266919	1	1	0.016729
Trip10	0.0547009	1	0.061074	1	0.0730212	1	1	0.062932
Trip11	-0.0565107	1	0.0681148	1	0.105973	1	1	0.0391923
Trip12	-0.0272198	1	0.10325	1	0.0382684	1	1	0.0380997
Trip13	0.0486327	1	-0.00467898	1	0.00197139	1	1	0.0153084
Trip4	0.0463679	1	-0.00406061	1	-0.0516995	1	1	-0.00313075
Trip6	0.0101064	1	0.0503505	1	-0.113497	1	1	-0.0176799
Trir	-0.0300901	1	0.137388	1	0.0948056	1	1	0.0673677
Trit1	0.0117421	1	0.0348333	1	0.0517484	1	1	0.0327746
Trmt1	-0.00991639	1	0.0054377	1	0.110244	1	1	0.035255
Trmt10a	-0.102502	1	0.0407434	1	-0.129625	1	1	-0.0637945
Trmt10b	-0.0171755	1	0.0447028	1	-0.0122342	1	1	0.00509767
Trmt10c	0.030284	1	0.0337543	1	0.0740255	1	1	0.0460213
Trmt11	0.0442465	1	0.0611406	1	0.022827	1	1	0.042738
Trmt112	-0.0527977	1	-0.177149	1	0.136377	1	1	-0.0311898
Trmt12	0.0243784	1	0.0391372	1	0.0255485	1	1	0.029688
Trmt13	-0.0295934	1	0.0140609	1	0.0564456	1	1	0.0136377
Trmt1l	0.00600038	1	-0.0309902	1	-0.0553918	1	1	-0.0267939
Trmt2a	-0.0102499	1	-0.00256245	1	0.0542663	1	1	0.013818
Trmt2b	-0.0383576	1	-0.0652311	1	0.0264576	1	1	-0.0257104
Trmt44	-0.00866056	1	0.00830889	1	0.0133331	1	1	0.00432715
Trmt5	0.0345801	1	0.000603999	1	0.0118538	1	1	0.0156793
Trmt6	0.0152937	1	-0.0311828	1	-0.00144196	1	1	-0.00577703
Trmt61a	0.0460444	1	0.0345866	1	0.0400247	1	1	0.0402186
Trmu	0.0539798	1	0.0251273	1	0.0433555	1	1	0.0408209
Trnau1ap	-0.0391751	1	0.184396	0.69882	0.0913777	1	0.994123	0.0788664
Trnt1	0.0895671	1	0.0465921	1	0.144774	1	1	0.0936444
Troap	0.02084	1	0.0313901	1	-0.0139465	1	1	0.0127612
Trove2	0.0396791	1	0.000826868	1	0.0577466	1	1	0.0327509
Trp53	0.0858082	1	-0.0139704	1	0.039843	1	1	0.0372269
Trp53bp1	0.036926	1	-0.00320307	1	-0.0382612	1	1	-0.00151275
Trp53bp2	0.0140424	1	0.00941707	1	0.0316558	1	1	0.0183718
Trp53i13	0.0357862	1	0.102139	1	-0.00827335	1	1	0.0432173
Trp53rka	0.00535466	1	-0.0495342	1	-0.0359751	1	1	-0.0267182
Trpc4ap	-0.033224	1	0.000324691	1	0.0691813	1	1	0.012094
Trpm7	-0.0440155	1	-0.104816	1	0.0699053	1	1	-0.0263086
Trps1	0.325757	5.57159e-06	0.219769	1	0.163299	1	0.000480698	0.236275
Trrap	0.0380208	1	0.0403969	1	-0.0193136	1	1	0.0197014
Trub1	0.0504658	1	-0.0580092	1	0.0452303	1	1	0.0125623
Trub2	0.00721635	1	-0.054448	1	-0.0542658	1	1	-0.0338325
Tsacc	0.0210896	1	0.0190625	1	0.0057413	1	1	0.0152978
Tsc1	-0.0134768	1	-0.0437548	1	-0.0698896	1	1	-0.0423737
Tsc2	0.0266517	1	0.0990815	1	0.0560525	1	1	0.0605952
Tsc22d1	0.28786	1	0.0601313	1	0.0779041	1	1	0.141965
Tsc22d2	-0.103453	1	-0.0537032	1	-0.0232875	1	1	-0.0601478
Tsc22d3	-0.099589	1	-0.0943988	1	-0.0761248	1	1	-0.0900375
Tsc22d4	-0.102776	1	-0.0292948	1	-0.0417853	1	1	-0.057952
Tsen15	-0.068359	1	0.117948	1	0.00294838	1	1	0.0175124
Tsen2	0.030738	1	0.0305278	1	-0.0206636	1	1	0.0135341
Tsen34	0.151078	1	0.133966	1	0.136567	1	1	0.140537
Tsen54	0.0105016	1	0.0209295	1	0.0239948	1	1	0.0184753
Tsfm	0.174881	0.922417	0.0221865	1	0.00231528	1	0.999917	0.0664608
Tsg101	-0.0336236	1	0.0053934	1	0.0521416	1	1	0.00797046
Tshz1	-0.0520206	1	0.0312575	1	0.0144316	1	1	-0.00211049
Tsix	0.0324982	1	0.238869	1.09059e-05	0.163038	1	0.000847448	0.144802
Tsn	0.129945	1	0.176851	1	0.082124	1	1	0.12964
Tsnax	0.0371031	1	0.00919195	1	0.0192255	1	1	0.0218402
Tspan13	0.0273881	1	0.0920081	1	0.00702789	1	1	0.0421414
Tspan14	0.090147	0.271631	0.00607342	1	-0.00510401	1	0.856349	0.0303721
Tspan17	-0.183561	1	-0.108602	1	-0.0695376	1	1	-0.120567
Tspan2	-0.0817525	1	0.00850601	1	-0.0497288	1	1	-0.0409918
Tspan3	0.102033	1	0.0822915	1	0.163518	1	1	0.115948
Tspan31	0.0944482	1	0.0755873	1	0.184967	1	1	0.118334
Tspan4	0.0815502	1	0.00924263	1	0.0684577	1	1	0.0530835
Tspan5	-0.065606	1	0.0216161	1	0.0240188	1	1	-0.00665705
Tspan9	-0.07025	1	0.0427589	1	0.0150528	1	1	-0.00414611
Tspo	-0.11656	1	0.00805421	1	0.0476153	1	1	-0.020297
Tspyl1	-0.00125592	1	0.00987255	1	0.0501619	1	1	0.0195928
Tspyl2	-0.0473841	1	-0.0435051	1	-0.0191094	1	1	-0.0366662
Tsr1	0.060959	1	-0.00815447	1	0.00368468	1	1	0.0188297
Tsr2	-0.061388	1	-0.0621467	1	0.00791785	1	1	-0.038539
Tsr3	0.113034	1	0.0816292	1	0.0210069	1	1	0.07189
Tssc4	0.0944679	1	-0.00322518	1	0.0399409	1	1	0.0437279
Tst	0.0611716	1	0.0684637	1	-0.0249594	1	1	0.034892
Tsta3	0.11	1	0.0841321	1	0.0399614	1	1	0.0780311
Tstd2	0.00680625	1	0.0240069	1	0.00962034	1	1	0.0134778
Tstd3	0.0602439	1	0.0377598	1	0.0441989	1	1	0.0474009
Ttbk2	0.00338108	1	-0.0482422	1	-0.0428993	1	1	-0.0292535
Ttc1	0.0617921	1	0.0259102	1	-0.0315682	1	1	0.0187114
Ttc13	0.12656	1	0.0397319	1	-0.0129423	1	1	0.0511166
Ttc14	-0.0373071	1	-0.0319488	1	0.00582844	1	1	-0.0211425
Ttc17	-0.00584876	1	-0.0110618	1	-0.0588965	1	1	-0.025269
Ttc19	0.0459279	1	0.0555965	1	-0.00205188	1	1	0.0331575
Ttc21b	-0.0174037	1	-0.0237961	1	0.0690751	1	1	0.00929178
Ttc23	0.0253772	1	0.0078497	1	-0.0467536	1	1	-0.00450891
Ttc27	0.104486	0.0398514	0.0441732	1	0.011594	1	0.375208	0.0534178
Ttc28	-0.0139291	1	-0.022928	1	0.00135248	1	1	-0.0118349
Ttc3	0.114458	1	-0.0135637	1	0.00360303	1	1	0.0348324
Ttc32	-0.0104746	1	0.0103964	1	0.1305	1	1	0.0434739
Ttc33	0.0295062	1	0.0013025	1	-0.0570832	1	1	-0.00875818
Ttc37	0.0243612	1	0.0203992	1	-0.00285552	1	1	0.0139683
Ttc39b	0.0201511	1	0.105964	1	-0.0125996	1	1	0.0378386
Ttc39c	0.0729881	1	0.0119351	1	0.0919174	1	1	0.0589469
Ttc4	0.00352005	1	0.138753	1	-0.0288183	1	1	0.0378182
Ttc5	0.0627626	1	-0.0632457	1	0.0382465	1	1	0.0125878
Ttc7	0.0558493	1	-0.00772885	1	-0.019185	1	1	0.00964515
Ttc8	-0.0283848	1	-0.0125276	1	-0.0274391	1	1	-0.0227839
Ttc9c	0.0132517	1	-0.00560886	1	-0.101285	1	1	-0.0312141
Ttf1	0.0140976	1	0.00215304	1	-0.00438343	1	1	0.00395573
Ttf2	0.0212652	1	0.0179388	1	0.0376535	1	1	0.0256191
Ttk	0.0510913	1	-0.00904747	1	0.092295	1	1	0.0447796
Ttl	0.00616151	1	-0.049649	1	-0.0413142	1	1	-0.0282673
Ttll12	0.0376053	1	0.0588548	1	0.0519309	1	1	0.0494637
Ttll4	0.0571943	1	0.0152629	1	-0.0207106	1	1	0.0172488
Ttll5	-0.017538	1	0.121776	1	0.123299	1	1	0.0758457
Tuba1a	-0.401575	0.929438	-0.345655	1	0.00410535	1	0.999938	-0.247708
Tuba1b	0.23991	0.107504	-0.036367	1	0.134048	1	0.61462	0.11253
Tuba1c	0.0876408	1	0.0706117	1	0.0540303	1	1	0.0707609
Tuba4a	-0.109365	1	-0.141163	1	0.0168868	1	1	-0.0778805
Tubb2a	-0.125742	1	-0.176026	1	-0.121145	1	1	-0.140971
Tubb2b	0.0694104	1	0.0726946	1	-0.0148116	1	1	0.0424311
Tubb4b	-0.0780499	1	-0.227881	1	0.0433688	1	1	-0.0875208
Tubb5	0.00813265	1	-0.266283	0.0268751	-0.0591696	1	0.299826	-0.105773
Tubb6	-0.232908	1	-0.164911	1	-0.0941969	1	1	-0.164005
Tubg1	0.0524865	1	0.0293953	1	-0.0588145	1	1	0.00768912
Tubgcp2	0.0732005	1	-0.0531588	1	-0.00555924	1	1	0.00482749
Tubgcp3	0.0133029	1	0.103257	1	0.0316801	1	1	0.0494134
Tubgcp4	0.032847	1	-0.048313	1	0.00487486	1	1	-0.00353039
Tubgcp5	-0.00343376	1	0.0523193	1	-0.00446034	1	1	0.0148084
Tufm	0.141017	1	0.00777634	1	-0.0467066	1	1	0.034029
Tug1	0.0311377	1	0.0287617	1	0.0551289	1	1	0.0383428
Tulp3	0.0948511	1	0.0714797	1	0.0453283	1	1	0.070553
Tulp4	-0.0358919	1	-0.00290854	1	-0.0792458	1	1	-0.0393488
Tusc2	-0.0165182	1	-0.0113442	1	-0.0461996	1	1	-0.0246874
Tusc3	-0.0520416	1	0.0923329	1	0.192115	1	1	0.0774688
Tut1	0.0165233	1	-0.00586022	1	-0.00390378	1	1	0.0022531
Tvp23b	-0.0236368	1	-0.0365572	1	0.00367113	1	1	-0.018841
Twf1	0.0745955	1	0.0326751	1	-0.0495878	1	1	0.0192276
Twf2	0.0598612	1	0.0518983	1	-0.0262092	1	1	0.0285168
Twist1	-0.0180631	1	0.294276	0.0848967	0.107481	1	0.552481	0.127898
Twistnb	0.0441793	1	0.0162679	1	0.0231493	1	1	0.0278655
Twnk	0.0390846	1	0.0253077	1	0.00324468	1	1	0.0225457
Twsg1	0.0465056	1	0.0575959	1	0.00372808	1	1	0.0359432
Txlna	0.0914281	1	0.123909	1	0.074541	1	1	0.0966259
Txlng	-0.0495074	1	-0.122347	1	0.0794359	1	1	-0.0308063
Txn1	0.0499792	1	0.111944	1	-0.0530717	1	1	0.0362839
Txn2	0.0796147	1	0.17511	1	-0.193457	1	1	0.0204224
Txndc11	0.00361964	1	0.092838	1	-0.0570142	1	1	0.0131478
Txndc12	0.0295164	1	0.057814	1	-0.0168174	1	1	0.0235043
Txndc15	-0.05022	1	-0.00348032	1	-0.0285704	1	1	-0.0274236
Txndc16	-0.0045134	1	0.0247932	1	0.023151	1	1	0.0144769
Txndc17	-0.0507308	1	-0.101144	1	-0.115229	1	1	-0.0890346
Txndc5	0.00604112	1	-0.0319066	1	-0.284649	1	1	-0.103505
Txndc9	-0.0343513	1	0.0464745	1	-0.0580095	1	1	-0.0152955
Txnl1	-0.077222	1	-0.0597181	1	-0.0154033	1	1	-0.0507811
Txnl4a	-0.083953	1	-0.211038	1	0.051984	1	1	-0.0810024
Txnrd1	-0.121225	1	-0.068323	1	-0.0561918	1	1	-0.0819131
Txnrd2	-0.0352852	1	0.0210211	1	0.0256259	1	1	0.00378724
Txnrd3	-0.0242665	1	0.0152289	1	-0.0505567	1	1	-0.0198648
Tyms	0.145998	1	0.137354	1	-0.07169	1	1	0.0705539
Tyro3	-0.0170924	1	-0.0151509	1	0.0184217	1	1	-0.00460722
Tysnd1	-0.0412516	1	0.0370657	1	0.0214281	1	1	0.0057474
Tyw1	0.0405038	1	-0.0101023	1	0.0213794	1	1	0.0172603
Tyw5	0.0515728	1	-0.0205459	1	0.0344001	1	1	0.021809
U2af1	0.10597	1	0.00356438	1	-0.149551	1	1	-0.0133392
U2af2	0.10401	1	0.0748092	1	0.0884887	1	1	0.0891027
U2surp	0.138214	1	0.0768325	1	-0.0881529	1	1	0.0422979
Uaca	-0.0220099	1	0.0556835	1	0.0789971	1	1	0.0375569
Uap1	-0.0660683	1	-0.0899019	1	-0.046901	1	1	-0.0676237
Uap1l1	0.0262216	1	-0.00972522	1	0.00957976	1	1	0.00869205
Uba1	-0.21019	1	-0.163628	1	0.236535	1	1	-0.0457608
Uba2	0.0427438	1	0.0400197	1	0.0645704	1	1	0.0491113
Uba3	0.0584623	1	0.00243405	1	0.0872201	1	1	0.0493722
Uba5	-0.0432059	1	-0.0254096	1	-0.119811	1	1	-0.0628089
Uba52	-0.0658601	1	0.00303492	1	-0.0960289	1	1	-0.0529513
Uba6	0.0512162	1	0.0889652	1	-0.0377209	1	1	0.0341535
Ubac1	-0.0306324	1	-0.0290903	1	-0.0213505	1	1	-0.0270244
Ubac2	0.0246942	1	0.148655	1	-0.169671	1	1	0.00122631
Ubald1	0.00743123	1	0.0600164	1	0.00200261	1	1	0.0231501
Ubald2	-0.0607749	1	-0.0856972	1	-0.0492906	1	1	-0.0652542
Ubap1	-0.0344062	1	0.0528673	1	-0.00925044	1	1	0.00307022
Ubap2	0.0892227	1	0.193704	1	0.0376236	1	1	0.10685
Ubap2l	-0.00307094	1	0.0941106	1	0.0724908	1	1	0.0545101
Ubash3b	0.0865125	1	0.0236152	1	-0.0688023	1	1	0.0137751
Ubb	0.0510337	1	0.186311	1	-0.0231648	1	1	0.0713934
Ubc	-0.195951	1	-0.0684948	1	-0.0549103	1	1	-0.106452
Ube2a	-0.289689	0.0874078	-0.117855	1	0.0390863	1	0.560028	-0.122819
Ube2b	-0.109609	1	0.210663	1	0.0525944	1	1	0.0512163
Ube2c	0.0820492	1	-0.142988	1	-0.320954	1	1	-0.127298
Ube2cbp	0.00688165	1	-0.0136675	1	-0.0250692	1	1	-0.0106184
Ube2d1	-0.0395753	1	-0.0503961	1	0.251614	1	1	0.0538807
Ube2d2a	-0.0292351	1	-0.149174	1	-0.000288869	1	1	-0.0595661
Ube2d3	0.0340226	1	0.220878	0.392264	-0.0337967	1	0.931117	0.0737013
Ube2e1	0.13794	1	0.048322	1	-0.000530762	1	1	0.0619103
Ube2e2	-0.0536828	1	0.0172453	1	-0.0790925	1	1	-0.03851
Ube2e3	-0.00746197	1	-0.0669438	1	0.0331593	1	1	-0.0137488
Ube2f	0.0622146	1	0.0987409	1	0.0637238	1	1	0.0748931
Ube2g1	0.0242254	1	0.0595594	1	-0.00671215	1	1	0.0256909
Ube2g2	0.057056	1	0.0091908	1	0.0229573	1	1	0.0297347
Ube2h	-0.0781569	1	-0.00409334	1	0.220425	1	1	0.0460582
Ube2i	0.0298378	1	0.0393278	1	-0.0533876	1	1	0.00525933
Ube2j1	-0.00550128	1	0.030392	1	-0.00333231	1	1	0.00718614
Ube2j2	0.0477273	1	0.145025	1	0.0257019	1	1	0.0728181
Ube2k	-0.0375014	1	0.111533	1	0.00821942	1	1	0.027417
Ube2l3	-0.000237757	1	0.0711202	1	0.0526258	1	1	0.0411694
Ube2l6	-0.0587225	1	-0.02717	1	-0.017129	1	1	-0.0343405
Ube2m	0.113402	1	0.134047	1	-0.0194952	1	1	0.0759847
Ube2n	0.0709749	1	0.187819	1	0.20976	1	1	0.156185
Ube2o	0.0291157	1	0.0137339	1	0.0700956	1	1	0.0376484
Ube2q1	0.103588	1	0.156675	1	0.0558734	1	1	0.105379
Ube2q2	0.117416	1	0.0647637	1	0.00124839	1	1	0.0611427
Ube2r2	0.0335675	1	0.113631	1	-0.147318	1	1	-3.97866e-05
Ube2s	-0.00681182	1	-0.0601469	1	-0.0483018	1	1	-0.0384202
Ube2t	0.0838235	1	0.06546	1	-0.0769623	1	1	0.0241071
Ube2v2	-0.0674506	1	0.114639	1	0.0274419	1	1	0.0248767
Ube2w	0.0143011	1	-0.0041713	1	0.0459502	1	1	0.0186934
Ube2z	-0.0357861	1	-0.105183	1	-0.175699	1	1	-0.105556
Ube3a	0.135174	1	0.0799418	1	0.0263278	1	1	0.0804814
Ube3b	0.0597661	1	-0.0101529	1	-0.0913515	1	1	-0.0139128
Ube3c	0.0098635	1	0.0292573	1	-0.0780427	1	1	-0.012974
Ube4a	0.0198983	1	0.0207402	1	0.000925078	1	1	0.0138545
Ube4b	0.0316976	1	0.0938884	1	-0.00372408	1	1	0.0406206
Ubfd1	0.0867699	1	0.0785052	1	-0.0463782	1	1	0.0396323
Ubiad1	0.0359273	1	0.00729962	1	0.0417803	1	1	0.0283357
Ubl3	-0.041669	1	-0.00352569	1	0.00768609	1	1	-0.0125029
Ubl4a	-0.238923	0.255421	-0.231841	0.977553	0.159415	1	0.8365	-0.103783
Ubl5	-0.124345	1	-0.0606532	1	0.0825692	1	1	-0.0341429
Ubl7	-0.0168572	1	0.0567363	1	-0.0163902	1	1	0.00782961
Ublcp1	0.175987	1	0.013963	1	-0.0130992	1	1	0.0589503
Ubn1	0.0197685	1	-0.0182379	1	0.0224515	1	1	0.00799403
Ubn2	-0.0249126	1	-0.0166912	1	0.169944	1	1	0.0427801
Ubp1	0.0489026	1	0.0130747	1	0.0655922	1	1	0.0425232
Ubqln1	-0.0654232	1	-0.0794153	1	-0.0177126	1	1	-0.0541837
Ubqln2	-0.0590527	1	-0.165023	1	0.100962	1	1	-0.041038
Ubqln4	0.000271292	1	-0.0751912	1	-0.0172511	1	1	-0.0307237
Ubr1	-0.00408204	1	-0.0471242	1	-0.081698	1	1	-0.0443014
Ubr2	0.150379	1	0.192257	1	0.238957	1	1	0.193864
Ubr3	-0.0372789	1	-0.0406188	1	0.0556667	1	1	-0.00741035
Ubr4	0.0350271	1	0.0591469	1	0.0735303	1	1	0.0559014
Ubr5	-0.0888588	1	-0.0224843	1	-0.0607631	1	1	-0.0573687
Ubr7	0.013744	1	0.0210612	1	-3.16831e-05	1	1	0.0115912
Ubtd1	-0.0212101	1	0.0143483	1	-0.0694556	1	1	-0.0254391
Ubtd2	-0.00578428	1	-0.0194205	1	0.144156	1	1	0.0396503
Ubtf	-0.0999721	1	-0.140932	1	-0.057397	1	1	-0.0994338
Ubxn1	0.0301963	1	-0.0599666	1	0.029311	1	1	-0.000153088
Ubxn2a	0.0180602	1	-0.0802091	1	-0.0778703	1	1	-0.0466731
Ubxn2b	0.0492183	1	0.0085557	1	0.0119442	1	1	0.0232394
Ubxn4	-0.0371578	1	0.088811	1	0.0917556	1	1	0.0478029
Ubxn6	0.0189407	1	0.0514277	1	0.150643	1	1	0.0736706
Ubxn7	0.0152203	1	-0.0310754	1	0.0546328	1	1	0.0129259
Ubxn8	0.200894	0.000188509	0.0738657	1	0.0730452	1	0.00873803	0.115935
Uchl3	0.18655	1	0.0597292	1	0.0614411	1	1	0.102573
Uchl5	0.121993	1	0.145061	1	-0.051292	1	1	0.0719206
Uck1	-0.0450894	1	0.0364644	1	0.00232128	1	1	-0.00210124
Uck2	0.00726814	1	0.133808	1	-0.0388624	1	1	0.0340711
Uckl1	-0.0106234	1	-0.00327597	1	-0.0152376	1	1	-0.00971233
Ucp2	0.0780041	1	0.199685	0.0188895	-0.0104811	1	0.242659	0.0890693
Ufc1	0.0294604	1	0.245019	0.0725726	0.00177321	1	0.512629	0.0920842
Ufd1	0.0215033	1	-0.0328325	1	0.0463481	1	1	0.0116729
Ufl1	0.112608	1	0.12432	1	0.0271477	1	1	0.0880252
Ufm1	0.0306744	1	0.0254798	1	-0.054684	1	1	0.000490096
Ufsp1	0.0596454	1	0.00061428	1	0.0444313	1	1	0.034897
Ufsp2	0.189739	0.0649583	0.0779579	1	0.0515343	1	0.48533	0.106411
Ugcg	0.0420969	1	0.12106	1	0.125926	1	1	0.096361
Ugdh	0.0193451	1	-0.000582937	1	0.138074	1	1	0.0522786
Uggt1	0.0937546	1	0.126108	1	-0.0631151	1	1	0.052249
Ugp2	0.0314823	1	0.109719	1	-0.0237301	1	1	0.0391572
Uhmk1	-0.0471091	1	0.0423748	1	-0.0812131	1	1	-0.0286492
Uhrf1	0.174181	1	0.0318053	1	0.0184079	1	1	0.0747982
Uhrf1bp1	-0.0278378	1	-0.0304076	1	-0.0759326	1	1	-0.044726
Uhrf1bp1l	0.0289524	1	-0.0166235	1	0.0701112	1	1	0.02748
Uhrf2	-0.0228058	1	-0.100696	1	-0.0353275	1	1	-0.0529432
Uimc1	-0.0706911	1	0.0340219	1	0.0289939	1	1	-0.00255841
Ulbp1	0.0139284	1	-0.0586628	1	-0.0685311	1	1	-0.0377552
Ulk1	0.0160768	1	0.026983	1	-0.00567543	1	1	0.0124615
Ulk2	-0.0738731	1	0.00370554	1	0.170815	1	1	0.033549
Umps	0.118884	1	0.0997629	1	0.0978381	1	1	0.105495
Unc119	0.0425074	1	0.140717	1	0.0535525	1	1	0.0789256
Unc119b	0.0057887	1	-0.0503371	1	-0.0015423	1	1	-0.0153636
Unc45a	0.048937	1	0.0388343	1	-0.111275	1	1	-0.00783454
Unc50	0.036613	1	0.0826375	1	0.00136423	1	1	0.0402049
Unc5b	-0.0219944	1	0.128837	1	-0.024013	1	1	0.0276099
Unc93b1	-0.0352443	1	-0.0520653	1	-0.0272272	1	1	-0.0381789
Ung	0.0793928	1	0.0248057	1	-0.0180614	1	1	0.0287124
Upf1	0.0532749	1	0.0607106	1	0.0222629	1	1	0.0454162
Upf2	-0.0174756	1	-0.0883059	1	-0.0752887	1	1	-0.0603567
Upf3a	0.0613853	1	0.315154	5.95938e-06	0.049329	1	0.000508916	0.141956
Upf3b	-0.0476721	1	-0.17379	1	0.0945959	1	1	-0.0422886
Upp1	-0.00460345	1	0.0552537	1	-0.433769	1	1	-0.127706
Upp2	0.0561623	1	-0.000801616	1	-0.0549869	1	1	0.000124582
Uqcc1	-0.0051092	1	0.0491813	1	-0.028584	1	1	0.00516267
Uqcc2	-0.0101725	1	-0.00988027	1	-0.221667	1	1	-0.0805733
Uqcc3	0.0427057	1	-0.075459	1	0.0583561	1	1	0.00853428
Uqcr10	0.0941361	1	0.254079	0.00271443	0.264	1	0.0661462	0.204072
Uqcr11	-0.0125415	1	0.0276393	1	0.0827963	1	1	0.0326314
Uqcrb	-0.070026	1	-0.0989913	1	-0.0605956	1	1	-0.0765377
Uqcrc1	0.185191	1	-0.0166316	1	0.0301502	1	1	0.0662367
Uqcrc2	-0.0704808	1	0.0150641	1	0.027855	1	1	-0.00918723
Uqcrfs1	-0.085991	1	-0.170181	1	-0.0981472	1	1	-0.118106
Uqcrh	0.0551062	1	0.232047	0.19478	0.0284587	1	0.774045	0.105204
Uqcrq	-0.14892	1	0.023759	1	-0.0555511	1	1	-0.0602374
Urb1	0.0668129	1	0.011083	1	-0.00128888	1	1	0.0255357
Urb2	0.0434695	1	0.0520237	1	-0.00700194	1	1	0.0294971
Urgcp	0.0041562	1	0.00733929	1	-0.0511163	1	1	-0.0132069
Uri1	-0.0591797	1	0.00899964	1	-0.16043	1	1	-0.0702033
Urm1	-0.0854597	1	-0.0446155	1	-0.205567	1	1	-0.111881
Urod	-0.00738166	1	0.137722	1	0.0874884	1	1	0.0726094
Uros	0.0146903	1	0.0162179	1	0.0281237	1	1	0.0196773
Usb1	0.0225416	1	0.00786814	1	0.0884058	1	1	0.0396052
Use1	-0.330664	0.100826	-0.179668	1	0.0472325	1	0.597534	-0.154367
Usf1	-0.0431659	1	0.034456	1	0.0852527	1	1	0.0255143
Usf2	-0.0188781	1	-0.00278939	1	0.0225249	1	1	0.000285808
Usf3	-0.0104381	1	0.00782762	1	-0.0717286	1	1	-0.0247797
Usmg5	0.050759	1	-0.115598	1	0.0223797	1	1	-0.0141532
Uso1	0.0272975	1	0.111935	1	-0.0914126	1	1	0.0159398
Usp1	0.217797	1	0.117831	1	0.18282	1	1	0.172816
Usp10	0.183464	1	0.0700225	1	0.0458488	1	1	0.0997783
Usp11	0.0234122	1	0.017634	1	0.0855454	1	1	0.0421972
Usp12	-0.0384792	1	0.0498865	1	0.0905266	1	1	0.033978
Usp14	-0.0174817	1	-0.130807	1	0.207825	1	1	0.0198454
Usp15	0.16386	1	0.0987723	1	0.046182	1	1	0.102938
Usp16	0.0251016	1	0.0101105	1	0.0672063	1	1	0.0341395
Usp18	-0.163803	1	0.0616104	1	0.0158059	1	1	-0.0287955
Usp19	-0.0167911	1	-0.0425694	1	0.0129393	1	1	-0.0154737
Usp20	-0.0201671	1	0.0509824	1	-0.0632883	1	1	-0.0108243
Usp21	0.0116565	1	-0.0333161	1	0.0389554	1	1	0.00576529
Usp22	-0.00203411	1	-0.0508507	1	0.00643809	1	1	-0.0154822
Usp24	0.059388	1	0.0701244	1	0.104148	1	1	0.0778867
Usp25	-0.0379477	1	-0.0102787	1	0.129165	1	1	0.0269796
Usp28	-0.0149118	1	-0.0128721	1	0.0229666	1	1	-0.00160576
Usp3	-0.00175459	1	-0.0870627	1	-0.0551802	1	1	-0.0479992
Usp30	0.00141714	1	-0.0158557	1	0.0145606	1	1	4.06691e-05
Usp31	0.00136338	1	-0.0179533	1	-0.0724744	1	1	-0.0296881
Usp32	-0.0105037	1	-0.00225299	1	-0.0708501	1	1	-0.0278689
Usp33	-0.0148233	1	-0.0340257	1	-0.0498453	1	1	-0.0328981
Usp34	-0.00104144	1	-0.0506406	1	0.0200182	1	1	-0.0105546
Usp36	0.0144909	1	-0.0234801	1	-0.0457334	1	1	-0.0182409
Usp37	0.0724974	1	-0.0287207	1	0.0819712	1	1	0.041916
Usp38	0.0187779	1	0.00717266	1	0.0137398	1	1	0.0132301
Usp39	0.121934	1	0.0480158	1	-0.0491755	1	1	0.0402583
Usp4	0.00116414	1	-0.026351	1	0.0800406	1	1	0.0182846
Usp40	0.0422791	1	0.00669457	1	-0.0237549	1	1	0.00840626
Usp42	-0.000464697	1	-0.00626986	1	-0.116217	1	1	-0.0409839
Usp45	0.0500407	1	-0.0065549	1	0.055266	1	1	0.0329173
Usp46	0.0055489	1	-0.00701012	1	-0.0666632	1	1	-0.0227081
Usp47	0.0493965	1	-0.0357667	1	0.0361591	1	1	0.0165963
Usp48	0.0685637	1	-0.00202855	1	0.0111125	1	1	0.0258825
Usp5	0.0664988	1	0.0555004	1	-0.0457554	1	1	0.0254146
Usp50	-0.0110133	1	0.0422292	1	0.19353	1	1	0.0749152
Usp53	-0.0857619	1	0.00465833	1	0.0224118	1	1	-0.0195639
Usp6nl	0.0536608	1	0.0400336	1	-0.0155808	1	1	0.0260379
Usp7	0.0607727	1	0.0558418	1	-0.00805372	1	1	0.0361869
Usp8	-0.0575191	1	-0.0467084	1	0.083925	1	1	-0.00676749
Usp9x	-0.257761	1	-0.195629	1	0.181741	1	1	-0.0905495
Uspl1	-0.00864821	1	0.0250846	1	-0.0499889	1	1	-0.0111842
Utp11	0.26255	0.00229702	0.248099	0.271764	0.0278496	1	0.0222254	0.1795
Utp14a	-0.109474	1	-0.182558	1	0.0644081	1	1	-0.0758749
Utp14b	-0.00636927	1	-0.031592	1	0.0219857	1	1	-0.00532518
Utp15	0.0290572	1	-0.0803532	1	-0.129711	1	1	-0.0603358
Utp18	0.124853	1	0.0715076	1	0.124396	1	1	0.106919
Utp20	0.106144	1	0.045494	1	0.0445422	1	1	0.0653934
Utp23	0.083636	1	0.0413349	1	-0.00345181	1	1	0.0405064
Utp3	-0.0690651	1	-0.0311842	1	0.0947297	1	1	-0.00183985
Utp4	0.0408924	1	0.0894552	1	0.0016494	1	1	0.043999
Utp6	0.067498	1	0.0174158	1	0.155032	1	1	0.079982
Utrn	-0.0464666	1	-0.0623945	1	0.0808325	1	1	-0.00934289
Uvrag	0.0794857	1	0.123469	0.194724	0.122486	1	0.77397	0.10848
Uvssa	0.00555872	1	0.0332386	1	-0.0180903	1	1	0.00690234
Uxs1	-0.0393055	1	-0.0111731	1	-0.116867	1	1	-0.0557819
Uxt	-0.0314314	1	-0.0549264	1	0.122606	1	1	0.0120826
Vac14	0.00313631	1	0.0287771	1	0.0372776	1	1	0.0230637
Vamp2	-0.00575677	1	0.0443076	1	0.144521	1	1	0.061024
Vamp3	0.00622191	1	0.0447597	1	0.177454	1	1	0.0761451
Vamp4	0.0102028	1	-0.085383	1	-0.153697	1	1	-0.0762923
Vamp5	-0.0223658	1	0.170088	1	0.408078	1	1	0.185267
Vamp7	-0.135578	1	-0.0661208	1	0.025212	1	1	-0.0588289
Vamp8	-0.219823	1	-0.0108739	1	0.154809	1	1	-0.0252958
Vangl1	-0.0175456	1	0.0604178	1	-0.0212039	1	1	0.0072228
Vapa	0.325512	2.65936e-05	0.047265	1	-0.0492119	1	0.00178247	0.107855
Vapb	-0.155859	1	-0.0310521	1	-0.191226	1	1	-0.126046
Vars	0.163202	1	0.0691584	1	-0.00590178	1	1	0.0754862
Vars2	0.00624017	1	0.0346581	1	-0.0338539	1	1	0.00234811
Vasn	0.109679	1	0.0687729	1	0.0761276	1	1	0.0848597
Vasp	0.0595825	1	0.0489688	1	-0.0386639	1	1	0.0232958
Vat1	-0.174417	1	-0.188762	1	-0.000504028	1	1	-0.121228
Vbp1	-0.149184	1	-0.0202378	1	0.0674332	1	1	-0.0339963
Vcam1	0.0530751	1	0.123309	1	-0.399721	1	1	-0.0744455
Vcl	0.0801105	1	-0.0182771	1	0.142524	1	1	0.0681192
Vcp	0.142283	1	0.240997	1	0.129471	1	1	0.170917
Vcpip1	0.039976	1	0.0347448	1	0.0893455	1	1	0.0546888
Vcpkmt	0.136808	1	0.256237	0.106052	0.00956694	1	0.610987	0.134204
Vdac1	-0.107647	1	0.0454724	1	-0.0314758	1	1	-0.0312167
Vdac2	0.274259	4.03003e-05	-0.00277697	1	-0.0670408	1	0.00251142	0.0681472
Vdac3	0.116393	1	0.236159	0.00562117	0.145329	1	0.110196	0.16596
Vegfa	-0.180465	1	-0.141826	1	0.31963	1	1	-0.000887039
Vegfb	0.00917477	1	-0.147666	1	-0.00233659	1	1	-0.0469427
Vezf1	-0.0121211	1	-0.0832428	1	-0.0740186	1	1	-0.0564608
Vezt	-0.00737077	1	0.05312	1	-0.0494629	1	1	-0.00123787
Vgll4	-0.0788919	1	-0.0208626	1	-0.0493538	1	1	-0.0497028
Vhl	-0.00277668	1	-0.00190395	1	0.090147	1	1	0.0284888
Vim	-0.46465	0.000108613	-0.525233	1.86295e-11	-0.193638	1	1.22862e-12	-0.394507
Vipas39	0.0151003	1	0.036316	1	0.123355	1	1	0.0582571
Virma	0.0724369	1	0.0808349	1	-0.0942556	1	1	0.0196721
Vkorc1	-0.0314748	1	0.0120064	1	0.00486675	1	1	-0.00486724
Vkorc1l1	0.00674711	1	-0.00579363	1	-0.0097429	1	1	-0.00292981
Vma21	-0.210818	1	-0.129698	1	0.1048	1	1	-0.0785721
Vmp1	-0.0172072	1	0.161983	1	-0.0998544	1	1	0.014974
Vps11	0.0260828	1	0.0670615	1	-0.081496	1	1	0.00388276
Vps13a	0.0832059	1	-0.0384176	1	0.0382251	1	1	0.0276711
Vps13b	0.016399	1	0.0147047	1	0.00240212	1	1	0.0111686
Vps13c	-0.0227805	1	-0.0894651	1	-0.0413429	1	1	-0.0511961
Vps16	-0.0594594	1	0.0144459	1	0.066854	1	1	0.00728018
Vps26a	0.0190377	1	-0.00553683	1	0.176372	1	1	0.0632908
Vps26b	-0.00898872	1	0.0342949	1	-0.0134485	1	1	0.00395255
Vps28	-0.0978581	1	0.0267783	1	-0.0232293	1	1	-0.0314364
Vps29	0.0606427	1	0.0199244	1	-0.0247864	1	1	0.0185936
Vps33a	0.0390535	1	0.0356137	1	-0.00915945	1	1	0.0218359
Vps35	-0.00684728	1	0.0451019	1	0.0973474	1	1	0.0452006
Vps36	0.0973654	1	0.113363	1	0.100352	1	1	0.103694
Vps37a	0.0279081	1	0.102759	1	0.251038	1	1	0.127235
Vps37b	0.0628302	1	-0.0785925	1	0.00352172	1	1	-0.0040802
Vps41	-0.0606641	1	0.0309357	1	-0.0574528	1	1	-0.0290604
Vps45	-0.0306239	1	0.0370365	1	-0.027659	1	1	-0.00708215
Vps4a	-0.0461485	1	-0.0837019	1	0.124658	1	1	-0.0017308
Vps4b	0.0860122	1	0.0851375	1	0.0550605	1	1	0.0754034
Vps50	0.0205491	1	-0.00802547	1	-0.0635553	1	1	-0.0170106
Vps51	0.0833421	1	-0.0115652	1	0.0266131	1	1	0.0327967
Vps52	0.0958443	1	0.017757	1	0.0853545	1	1	0.0663186
Vps53	0.0513937	1	0.102398	1	0.127423	1	1	0.0937383
Vps54	0.0267522	1	-0.00103994	1	0.0804216	1	1	0.035378
Vps72	-0.108217	1	-0.105894	1	-0.177102	1	1	-0.130404
Vps9d1	-0.0332586	1	0.023769	1	-0.00351745	1	1	-0.00433571
Vrk1	0.0907763	1	0.0257739	1	-0.0329893	1	1	0.0278536
Vrk2	-0.0221644	1	0.0083886	1	0.023756	1	1	0.00332673
Vrk3	-0.0208065	1	-0.0396033	1	0.0126053	1	1	-0.0159349
Vta1	0.0489143	1	-0.0082154	1	0.185701	1	1	0.0754666
Vti1a	0.0057349	1	0.0263094	1	-0.0522682	1	1	-0.0067413
Vti1b	-0.0712172	1	-0.0590822	1	0.0173439	1	1	-0.0376518
Vwa1	-0.0104415	1	-0.000793066	1	0.00756706	1	1	-0.00122251
Vwa5a	0.0379995	1	0.00756111	1	0.109077	1	1	0.0515459
Vwa8	0.0139188	1	0.0283723	1	-0.0583781	1	1	-0.00536233
Wac	0.0734759	1	-0.0154541	1	0.00550103	1	1	0.0211743
Wapl	0.187712	1	-0.0139104	1	-0.0895789	1	1	0.0280742
Wars	0.0314384	1	0.0890908	0.782083	0.00717896	1	0.997939	0.0425694
Wars2	-0.00535812	1	0.0108662	1	0.0103247	1	1	0.00527759
Wasf1	0.0184133	1	0.0494462	1	-0.0348243	1	1	0.0110117
Wasf2	-0.0762744	1	0.0944304	1	0.0131815	1	1	0.0104458
Washc1	0.0664182	1	-0.00682022	1	0.030612	1	1	0.03007
Washc2	-0.0213331	1	0.0601496	1	0.239452	1	1	0.0927561
Washc3	-0.0137922	1	0.0282652	1	0.0745907	1	1	0.0296879
Washc4	0.111533	0.46098	0.0253677	1	-0.00609015	1	0.956187	0.0436034
Washc5	0.103986	1	-0.000105921	1	0.210195	1	1	0.104692
Wasl	0.034411	1	-0.059365	1	-0.0144872	1	1	-0.0131471
Wbp1	-0.0456716	1	0.0078845	1	0.047077	1	1	0.00309664
Wbp11	0.0381636	1	0.0836046	1	0.123962	1	1	0.0819102
Wbp1l	0.0449237	1	-0.00112027	1	-0.0358099	1	1	0.00266452
Wbp2	-0.0269048	1	0.0994178	1	0.0135784	1	1	0.0286972
Wbp4	0.11668	1	-0.0210492	1	0.0436839	1	1	0.0464381
Wdcp	0.025173	1	0.00154258	1	-0.0108767	1	1	0.0052796
Wdfy1	0.0073198	1	-0.0351529	1	-0.114644	1	1	-0.0474922
Wdfy3	-0.00638908	1	-0.0249041	1	0.0131357	1	1	-0.00605249
Wdr1	0.122891	1	0.0378942	1	-0.0244309	1	1	0.0454516
Wdr12	0.165164	1	0.174034	1	-0.124405	1	1	0.0715977
Wdr13	-0.0424079	1	-0.0457366	1	0.0153675	1	1	-0.024259
Wdr18	0.157482	1	0.0795185	1	0.0476093	1	1	0.0948699
Wdr20	-0.032148	1	0.0521033	1	-0.0214343	1	1	-0.00049299
Wdr26	-0.000166716	1	0.139323	1	-0.0122653	1	1	0.0422968
Wdr27	0.0386359	1	0.038469	1	-0.00746974	1	1	0.0232117
Wdr3	0.090945	1	0.0967396	1	0.115993	1	1	0.101226
Wdr33	0.0900208	1	0.0288544	1	0.0349534	1	1	0.0512762
Wdr34	-0.0728787	1	-0.0208099	1	-0.044689	1	1	-0.0461258
Wdr35	0.0240727	1	0.0272842	1	0.0399301	1	1	0.030429
Wdr36	0.0366076	1	-0.0770461	1	-0.0119301	1	1	-0.0174562
Wdr37	-0.0571715	1	-0.0318076	1	-0.0847627	1	1	-0.0579139
Wdr4	0.148707	1	-0.0114447	1	-0.0181069	1	1	0.0397186
Wdr41	0.00113862	1	-0.0131041	1	0.0268778	1	1	0.00497076
Wdr43	0.451546	1.02838e-06	0.188502	1	0.144744	1	0.000112952	0.261597
Wdr44	-0.068771	1	-0.062222	1	0.0944694	1	1	-0.0121745
Wdr45	-0.104141	1	0.00678738	1	-0.0121746	1	1	-0.0365095
Wdr45b	0.0214575	1	0.0645417	1	0.0109172	1	1	0.0323055
Wdr46	0.164482	1	0.177275	1	0.0532291	1	1	0.131662
Wdr47	0.0175359	1	0.0321912	1	-0.0400156	1	1	0.00323718
Wdr48	0.00295702	1	0.0319006	1	0.00860737	1	1	0.0144883
Wdr5	0.043317	1	0.0240025	1	-0.034165	1	1	0.0110515
Wdr53	0.0135301	1	0.0303527	1	-0.0124908	1	1	0.010464
Wdr54	-0.0344903	1	0.0154826	1	-0.0141516	1	1	-0.0110531
Wdr55	-0.00585317	1	-0.0363076	1	0.021956	1	1	-0.00673493
Wdr6	-0.00110594	1	0.0494977	1	0.0661415	1	1	0.0381778
Wdr60	0.0122133	1	0.0624003	1	0.00921239	1	1	0.027942
Wdr61	0.0556094	1	-0.087597	1	0.0543252	1	1	0.00744588
Wdr63	0.0576199	1	0.255801	8.24458e-10	-0.0109938	1	1.98416e-07	0.100809
Wdr70	0.105606	1	-0.0450685	1	0.0656405	1	1	0.0420594
Wdr73	0.018039	1	-0.0178436	1	-0.0571206	1	1	-0.0189751
Wdr74	0.0730413	0.557499	0.0315161	1	-0.0275388	1	0.978408	0.0256729
Wdr75	0.135475	1	0.0394423	1	0.114619	1	1	0.0965122
Wdr77	0.175279	1	0.0447953	1	-0.031403	1	1	0.0628903
Wdr82	0.0758704	1	-0.00753375	1	-0.0489775	1	1	0.00645303
Wdr83	-0.00900416	1	0.0859939	1	0.0400317	1	1	0.0390071
Wdr83os	-0.0596309	1	-0.0116608	1	-5.68982e-05	1	1	-0.0237829
Wdr89	0.00430345	1	-0.0260413	1	-0.0415263	1	1	-0.0210881
Wdr91	-0.00183059	1	0.000673525	1	0.0140093	1	1	0.00428408
Wdr92	0.00443356	1	-0.0210776	1	-0.0658201	1	1	-0.027488
Wdsub1	-0.0305247	1	-0.0630227	1	0.0146844	1	1	-0.0262877
Wdtc1	-0.0271321	1	-0.0118103	1	0.104112	1	1	0.0217233
Wdyhv1	0.0459033	1	-0.0312005	1	0.0204006	1	1	0.0117011
Wee1	0.00948271	1	-0.0412395	1	-0.0938764	1	1	-0.0418777
Wfdc2	-0.907951	1	-1.20174	6.37772e-07	-0.294579	1	7.46286e-05	-0.801422
Wfs1	0.00640603	1	0.043415	1	-0.00306041	1	1	0.0155869
Whamm	-0.0321583	1	0.000975932	1	0.0982019	1	1	0.0223398
Wipf2	-0.0558251	1	-0.019206	1	-0.00452883	1	1	-0.02652
Wipi1	0.0469129	1	0.0787051	1	0.157609	1	1	0.0944089
Wipi2	0.000386777	1	0.027291	1	-0.00547258	1	1	0.00740173
Wisp1	-0.0631005	1	-0.13533	1	-0.129343	1	1	-0.109258
Wiz	-0.0263036	1	-0.0385578	1	-0.00795608	1	1	-0.0242725
Wls	0.0754984	1	0.117665	1	0.0304275	1	1	0.0745302
Wnk1	0.0510663	1	0.0114265	1	0.058431	1	1	0.040308
Wnt10a	0.112513	1	0.0656817	1	0.222533	1	1	0.133576
Wnt4	-0.107177	1	0.0418628	1	0.12928	1	1	0.0213221
Wnt7b	-0.120002	1	-0.139292	1	0.0766426	1	1	-0.060884
Wrap53	0.00501012	1	0.00490983	1	-0.0253719	1	1	-0.00515064
Wrap73	0.0758994	1	0.0352203	1	-0.00291082	1	1	0.0360696
Wrb	0.0524612	1	0.0266795	1	-0.0304079	1	1	0.0162443
Wrn	0.0213697	1	-0.023129	1	0.163289	1	1	0.0538432
Wrnip1	-0.012324	1	-0.0172896	1	0.0453475	1	1	0.00524465
Wsb1	0.0519827	1	0.0975951	1	-0.0500327	1	1	0.0331817
Wsb2	-0.0500358	1	0.0409346	1	0.0832398	1	1	0.0247128
Wtap	0.106568	1	-0.0133169	1	-0.058959	1	1	0.0114306
Wwc1	0.0181908	1	-0.00205003	1	0.0660068	1	1	0.0273825
Wwc2	0.0633604	1	0.0662319	1	0.240136	1	1	0.123243
Wwox	0.0293717	1	0.0182493	1	0.369488	1.52706e-05	0.0011236	0.139036
Wwp1	0.029361	1	0.00644652	1	-0.0481828	1	1	-0.0041251
Wwp2	-0.0509169	1	-0.0297353	1	-0.0586288	1	1	-0.046427
Wwtr1	0.0222156	1	0.143618	1	-0.210324	1	1	-0.01483
Xab2	0.0590095	1	-0.00254852	1	-0.0152915	1	1	0.0137231
Xaf1	-0.196789	1	0.0285316	1	-0.0967523	1	1	-0.0883364
Xbp1	-0.0425886	1	0.0158223	1	-0.0866305	1	1	-0.037799
Xiap	-0.109808	1	-0.14347	1	0.0577678	1	1	-0.06517
Xist	0.139784	1	0.675142	1.81598e-12	0.402032	1	7.14524e-10	0.405653
Xlr	-0.228168	8.56777e-05	-0.352589	1.14407e-07	-0.00740929	1	3.40742e-09	-0.196055
Xpa	0.0157813	1	0.0619369	1	-0.0617866	1	1	0.00531054
Xpc	0.031698	1	-0.0027254	1	-0.00404749	1	1	0.00830836
Xpnpep1	0.0256921	1	0.0882984	1	0.0473984	1	1	0.0537963
Xpo1	0.167658	1	0.0610109	1	-0.0238308	1	1	0.0682793
Xpo4	0.0923567	1	0.00849911	1	0.00535993	1	1	0.0354053
Xpo5	0.127271	0.403999	-0.0227749	1	0.0326314	1	0.936095	0.0457091
Xpo6	0.0461861	1	-0.049336	1	0.16977	1	1	0.0555401
Xpo7	0.131604	1	0.0357818	1	-0.0313158	1	1	0.0453568
Xpot	0.0516494	1	0.0355209	1	0.0656824	1	1	0.0509509
Xpr1	0.0783511	1	0.0493704	1	0.0109508	1	1	0.0462241
Xrcc1	-0.0364257	1	0.000944868	1	0.0437951	1	1	0.0027714
Xrcc4	0.0130991	1	0.00668186	1	0.072455	1	1	0.0307453
Xrcc5	0.13059	1	0.196973	0.924299	0.0889093	1	0.999923	0.138824
Xrcc6	-0.0824413	1	0.0758964	1	0.0273243	1	1	0.00692645
Xrn1	-0.00214927	1	-0.0375032	1	0.0443301	1	1	0.00155921
Xrn2	-0.134879	1	-0.240706	1	-0.104683	1	1	-0.160089
Xxylt1	-0.0129147	1	-0.0170691	1	-0.0434667	1	1	-0.0244835
Xylt2	0.0215432	1	-0.0213009	1	0.00895485	1	1	0.0030657
Yae1d1	-0.0741119	1	0.0428509	1	-0.167147	1	1	-0.0661362
Yaf2	-0.0515594	1	0.0709467	1	0.0559876	1	1	0.025125
Yap1	0.055378	1	0.0133811	1	-0.142983	1	1	-0.0247412
Yars	0.0272034	1	0.115323	1	0.0210228	1	1	0.0545163
Yars2	0.0630188	1	0.0443426	1	0.00543918	1	1	0.0376002
Ybx1	0.168096	0.396224	0.245059	0.000598912	0.0300796	1	0.010483	0.147745
Ybx3	-0.0216493	1	0.252288	0.0448614	-0.0601645	1	0.40026	0.0568246
Yeats2	-0.00739831	1	-0.0174078	1	0.0158926	1	1	-0.00297116
Yeats4	0.172132	1	-0.0179858	1	0.115041	1	1	0.0897291
Yes1	-0.0486124	1	-0.06965	1	-0.00779314	1	1	-0.0420185
Yif1a	-0.0237212	1	-0.0390677	1	0.0460555	1	1	-0.00557781
Yif1b	-0.124273	1	-0.107708	1	-0.190703	1	1	-0.140895
Yipf1	0.0410428	1	0.0586061	1	0.0106391	1	1	0.0367627
Yipf2	-0.00164139	1	0.00605438	1	-8.72517e-05	1	1	0.00144191
Yipf3	0.110589	1	0.141728	1	0.0989881	1	1	0.117101
Yipf4	0.154146	1	0.165628	1	-0.0602649	1	1	0.0865029
Yipf5	0.0497728	1	-0.0296561	1	0.0211514	1	1	0.013756
Yipf6	-0.0471237	1	-0.0628721	1	0.0374981	1	1	-0.0241659
Ykt6	-0.0317423	1	-0.0606349	1	-0.103097	1	1	-0.0651579
Ylpm1	-0.0158029	1	0.0570003	1	-0.0724842	1	1	-0.010429
Yme1l1	-0.0428132	1	-0.0234031	1	0.148338	1	1	0.0273739
Yod1	-0.0532196	1	-0.0297005	1	0.0372719	1	1	-0.015216
Ypel3	-0.0973421	1	-0.00910137	1	0.0664806	1	1	-0.013321
Ypel5	-0.0639603	1	-0.0601273	1	-0.0497898	1	1	-0.0579591
Yrdc	0.161886	1	0.124361	1	0.0224164	1	1	0.102888
Ythdc1	0.0842755	1	0.00548545	1	0.102944	1	1	0.0642349
Ythdc2	-0.0185016	1	-0.0218959	1	0.089588	1	1	0.0163968
Ythdf1	-0.0289266	1	0.0208188	1	0.0109007	1	1	0.000930968
Ythdf2	0.0392192	1	0.022569	1	-0.0664323	1	1	-0.00154803
Ythdf3	0.00406018	1	0.0204178	1	-0.0570649	1	1	-0.0108623
Ywhab	-0.105591	1	-0.0377129	1	-0.183902	1	1	-0.109068
Ywhae	0.229129	0.169857	0.295527	1.38544e-05	0.179578	1	0.000230472	0.234745
Ywhag	-0.0181625	1	-0.0666095	1	0.031985	1	1	-0.0175956
Ywhah	-0.137864	1	-0.119997	1	0.0247958	1	1	-0.0776886
Ywhaq	-0.000673746	1	0.11353	1	0.00248518	1	1	0.038447
Ywhaz	-0.157027	1	0.0276276	1	0.0680285	1	1	-0.0204569
Yy1	-0.0533265	1	0.0552628	1	0.10338	1	1	0.0351055
Zadh2	-0.00230796	1	-8.29976e-06	1	0.0838097	1	1	0.0271645
Zbed3	0.0275274	1	-0.0208009	1	0.0460623	1	1	0.0175963
Zbp1	-0.190008	1	-0.124928	1	-0.0948916	1	1	-0.136609
Zbtb1	0.00811511	1	0.00864685	1	0.0476067	1	1	0.0214562
Zbtb10	0.010029	1	-0.0123578	1	-0.0795624	1	1	-0.027297
Zbtb11	-0.0644143	1	-0.0184719	1	-0.0241883	1	1	-0.0356915
Zbtb12	0.0107447	1	-0.06499	1	-0.0413094	1	1	-0.0318516
Zbtb14	-0.0179787	1	-0.00733744	1	0.065888	1	1	0.0135239
Zbtb17	-0.0148166	1	0.00503474	1	-0.00697684	1	1	-0.00558623
Zbtb18	0.0104886	1	-0.0197427	1	-0.0397999	1	1	-0.0163513
Zbtb2	-0.0257698	1	0.00104587	1	0.057222	1	1	0.0108327
Zbtb20	-0.0327272	1	0.0467654	1	0.13674	1	1	0.0502594
Zbtb21	-0.0112918	1	-0.0484266	1	0.0532523	1	1	-0.00215539
Zbtb22	0.0267643	1	-0.00377659	1	-0.0987549	1	1	-0.0252557
Zbtb24	-0.00520046	1	0.0131929	1	-0.0176329	1	1	-0.00321346
Zbtb25	0.0411787	1	0.0184753	1	-0.0309284	1	1	0.00957522
Zbtb33	-0.026785	1	-0.0697736	1	0.0581869	1	1	-0.0127905
Zbtb37	0.014791	1	0.0108297	1	-0.0445509	1	1	-0.00631004
Zbtb38	0.0495513	1	-0.00428457	1	0.0381962	1	1	0.027821
Zbtb4	-0.0393419	1	-0.0575653	1	0.0280719	1	1	-0.0229451
Zbtb41	-0.0191152	1	-0.0265347	1	0.0612476	1	1	0.00519924
Zbtb43	-0.050729	1	-0.0521747	1	0.0846302	1	1	-0.00609116
Zbtb44	0.0307862	1	-0.0442753	1	-0.0484965	1	1	-0.0206619
Zbtb6	-0.00938354	1	-0.0334132	1	0.0224472	1	1	-0.00678321
Zbtb7a	-0.0930186	1	-0.116631	1	0.00495745	1	1	-0.0682306
Zbtb7b	0.0293398	1	-0.0421605	1	0.0395929	1	1	0.00892408
Zbtb8os	0.0332574	1	0.132874	1	-0.100731	1	1	0.0218
Zc2hc1a	-0.121457	1	-0.156793	1	-0.0612614	1	1	-0.11317
Zc3h10	0.0241616	1	-0.0325661	1	-0.00269489	1	1	-0.00369979
Zc3h12a	-0.02953	1	-0.0330738	1	-0.00941384	1	1	-0.0240059
Zc3h13	0.152742	1	0.00854916	1	0.149284	1	1	0.103525
Zc3h14	-0.0231079	1	0.0889347	1	0.158326	1	1	0.0747176
Zc3h15	-0.0317038	1	-0.0733738	1	-0.0452454	1	1	-0.0501077
Zc3h18	-0.00161819	1	0.0765378	1	0.117125	1	1	0.064015
Zc3h4	0.00424821	1	0.0165398	1	0.0144374	1	1	0.0117418
Zc3h6	-0.0485582	1	-0.00386114	1	-0.0144879	1	1	-0.0223024
Zc3h7a	-0.00694321	1	-0.0438672	1	-0.01167	1	1	-0.0208268
Zc3h7b	-0.0867691	1	0.019283	1	-0.0656267	1	1	-0.0443709
Zc3h8	-0.0520005	1	0.00223083	1	0.00491801	1	1	-0.0149505
Zc3hav1	-0.043273	1	0.0493699	1	0.0298293	1	1	0.0119754
Zc3hc1	0.048553	1	0.0204751	1	0.124773	1	1	0.0646004
Zcchc10	0.0631987	1	0.0551227	1	-0.165724	1	1	-0.0158009
Zcchc11	0.227101	0.0269067	0.293187	0.000134028	0.221344	1	0.000332024	0.247211
Zcchc14	-0.0727563	1	-0.00753359	1	-0.0223003	1	1	-0.0341967
Zcchc17	0.0346229	1	0.134617	1	0.0228918	1	1	0.064044
Zcchc2	-0.0541329	1	0.0226697	1	0.0747736	1	1	0.0144368
Zcchc24	0.0296135	1	-0.020271	1	-0.0583044	1	1	-0.0163206
Zcchc4	0.0205291	1	0.0106672	1	0.000807413	1	1	0.0106679
Zcchc6	-0.103275	1	-0.0925513	1	0.0137478	1	1	-0.0606928
Zcchc7	-0.0317536	1	-0.00355549	1	0.154189	1	1	0.0396265
Zcchc8	0.0507567	1	0.0008667	1	0.0571456	1	1	0.0362563
Zcchc9	-0.0384551	1	-0.114717	1	-0.166129	1	1	-0.106434
Zcrb1	0.0179442	1	-0.00722956	1	-0.0382545	1	1	-0.00917996
Zdhhc12	0.0486187	1	0.0439313	1	-0.0434227	1	1	0.0163758
Zdhhc13	0.0431486	1	0.0236201	1	-0.0197735	1	1	0.0156651
Zdhhc16	0.0791106	1	0.013524	1	-0.0342913	1	1	0.0194478
Zdhhc17	0.0346661	1	-0.00649706	1	-0.0605459	1	1	-0.0107923
Zdhhc18	-0.00178607	1	0.0797952	1	0.00678243	1	1	0.0282639
Zdhhc2	0.0102572	1	0.0411269	1	0.0534069	1	1	0.0349303
Zdhhc20	0.133787	1	0.0223681	1	0.0440227	1	1	0.066726
Zdhhc21	0.0738265	1	0.0151639	1	-0.0249207	1	1	0.0213566
Zdhhc3	-0.0826634	1	-0.110435	1	-0.0928508	1	1	-0.0953165
Zdhhc4	0.0184308	1	0.0495803	1	0.0355991	1	1	0.0345367
Zdhhc5	-0.0204102	1	0.0303318	1	0.104864	1	1	0.0382619
Zdhhc6	0.0987299	1	-0.0415344	1	-0.0448546	1	1	0.00411363
Zdhhc7	0.0067436	1	0.0527863	1	-0.0249298	1	1	0.0115334
Zdhhc8	0.0399011	1	-0.00631612	1	-0.046638	1	1	-0.00435099
Zdhhc9	-0.0303976	1	-0.0492133	1	0.0199052	1	1	-0.0199019
Zeb1	-0.056476	1	-0.0728884	1	-0.055787	1	1	-0.0617171
Zeb2	0.0300463	1	-0.0651519	1	0.0316354	1	1	-0.00115675
Zer1	-0.0349878	1	-0.00722953	1	0.0365646	1	1	-0.00188425
Zfand1	-0.0227466	1	-0.019181	1	0.0753441	1	1	0.0111388
Zfand2a	0.00246228	1	-0.0125087	1	-0.00947964	1	1	-0.0065087
Zfand2b	-0.0706275	1	0.0327898	1	-0.00818637	1	1	-0.0153413
Zfand3	0.0336668	1	-0.0870909	1	-0.0497008	1	1	-0.034375
Zfand5	-0.160409	1	-0.0959066	1	0.146671	1	1	-0.0365481
Zfand6	-0.00210013	1	0.0201849	1	0.0835282	1	1	0.033871
Zfc3h1	0.0566012	1	-0.0172962	1	0.149622	1	1	0.0629756
Zfhx2	0.00351664	1	0.0289691	1	-0.0542368	1	1	-0.00725037
Zfhx3	-0.0266525	1	-0.0886182	1	-0.0274239	1	1	-0.0475648
Zfp1	-0.0559119	1	0.0410046	1	-0.00212096	1	1	-0.00567609
Zfp101	-0.00497361	1	-0.0231057	1	-0.03286	1	1	-0.0203131
Zfp106	0.0147387	1	0.0684005	1	-0.0960374	1	1	-0.0042994
Zfp110	-0.00667711	1	-0.0469759	1	-0.0242427	1	1	-0.0259652
Zfp131	-0.0884736	1	-0.134363	1	-0.11398	1	1	-0.112272
Zfp142	-0.00485009	1	0.0436579	1	0.0867642	1	1	0.0418574
Zfp143	0.0288742	1	-0.0100679	1	0.0997451	1	1	0.0395171
Zfp146	0.00223377	1	0.00250893	1	0.0562947	1	1	0.0203458
Zfp148	-0.0648353	1	-0.075018	1	-0.0489599	1	1	-0.0629377
Zfp160	-0.0219624	1	-0.0225125	1	0.0268928	1	1	-0.00586071
Zfp180	-0.000481984	1	-0.0227741	1	-0.0421214	1	1	-0.0217925
Zfp207	0.0152172	1	-0.0819416	1	-0.00923707	1	1	-0.0253205
Zfp212	-0.0288927	1	0.00332298	1	-0.0340139	1	1	-0.0198612
Zfp217	-0.00406612	1	-0.0354961	1	-0.0380281	1	1	-0.0258635
Zfp219	-0.0170339	1	-0.0264371	1	-0.0374381	1	1	-0.0269697
Zfp236	0.0659803	1	-0.0194052	1	0.0640641	1	1	0.0368798
Zfp239	0.0327665	1	0.000514618	1	-0.00553369	1	1	0.00924914
Zfp24	0.0282747	1	-0.0349578	1	0.171917	1	1	0.0550779
Zfp26	-0.0108756	1	-0.0481446	1	-0.0490386	1	1	-0.0360196
Zfp260	-0.0517082	1	-0.074584	1	-0.0590357	1	1	-0.061776
Zfp263	0.0304489	1	-0.00605823	1	0.0737904	1	1	0.032727
Zfp266	-0.0545575	1	-0.0521299	1	-0.0416338	1	1	-0.0494404
Zfp277	0.00909927	1	-0.0771924	1	-0.0659026	1	1	-0.0446652
Zfp280c	-0.0595635	1	-0.0726994	1	0.065492	1	1	-0.022257
Zfp280d	-0.0298443	1	0.0121902	1	0.00200925	1	1	-0.00521495
Zfp281	0.056794	1	-0.101594	1	-0.0648415	1	1	-0.0365471
Zfp282	0.00636906	1	0.0118837	1	-0.0745178	1	1	-0.018755
Zfp292	-0.0164601	1	0.0460724	1	0.167028	1	1	0.0655467
Zfp30	-0.00263068	1	-0.0685229	1	-0.0214597	1	1	-0.0308711
Zfp316	0.0464019	1	-0.0358674	1	2.39589e-06	1	1	0.00351229
Zfp317	-0.045977	1	0.0307361	1	-0.0271562	1	1	-0.0141323
Zfp318	-0.0089241	1	0.0253093	1	-0.0166436	1	1	-8.61624e-05
Zfp322a	-0.0370949	1	-0.0900709	1	0.04568	1	1	-0.0271619
Zfp326	-0.00563037	1	-0.0558976	1	-0.0119952	1	1	-0.0245077
Zfp329	-0.0241917	1	-0.0691255	1	0.115378	1	1	0.00735343
Zfp330	-0.055177	1	-0.0810074	1	-0.0616128	1	1	-0.0659324
Zfp335	0.0076655	1	-0.00735841	1	7.70434e-05	1	1	0.000128044
Zfp358	-0.0343133	1	-0.0569183	1	0.0211776	1	1	-0.0233513
Zfp36	-0.105336	1	-0.195764	1	0.0088213	1	1	-0.0974262
Zfp367	-0.0648903	1	-0.0323885	1	0.0345275	1	1	-0.0209171
Zfp36l1	-0.11769	1	0.088425	1	0.209715	1	1	0.06015
Zfp36l2	0.0857733	1	0.0606112	1	-0.10895	1	1	0.0124782
Zfp384	-0.0225212	1	0.0187675	1	-0.0133876	1	1	-0.00571376
Zfp386	-0.0628781	1	-0.0230678	1	0.0211955	1	1	-0.0215835
Zfp395	0.00267548	1	-0.0231028	1	0.0876922	1	1	0.0224216
Zfp397	-0.0136301	1	-0.101749	1	-0.068298	1	1	-0.0612257
Zfp407	-0.0230196	1	-0.0209752	1	-0.0417039	1	1	-0.0285662
Zfp410	-0.0267573	1	-0.0107297	1	-0.0023785	1	1	-0.0132885
Zfp414	0.00293901	1	0.0221446	1	0.055715	1	1	0.0269329
Zfp426	-0.0246414	1	-0.0437554	1	-0.0297724	1	1	-0.032723
Zfp428	0.0268587	1	0.00845242	1	-0.0566178	1	1	-0.00710224
Zfp444	-0.0160966	1	-0.0173089	1	0.0464836	1	1	0.00435937
Zfp445	-0.017688	1	-0.0291476	1	0.220021	1	1	0.0577285
Zfp451	-0.00020132	1	-0.0565261	1	0.0264965	1	1	-0.010077
Zfp462	0.0579789	1	0.0853478	1	-0.0184286	1	1	0.0416327
Zfp469	-0.120573	1	0.0118638	1	-0.0189631	1	1	-0.0425574
Zfp503	0.172803	1	0.0271236	1	0.0462719	1	1	0.082066
Zfp507	-0.00175749	1	-0.0607682	1	0.0653401	1	1	0.000938124
Zfp511	0.076698	1	0.0207311	1	-0.0170733	1	1	0.0267852
Zfp512	-0.00652509	1	-0.0282073	1	0.0565711	1	1	0.00727957
Zfp512b	-0.00668342	1	0.0210495	1	-0.0072727	1	1	0.00236447
Zfp513	0.00901156	1	0.0175897	1	0.0444847	1	1	0.0236953
Zfp516	-0.0823547	1	-0.0978069	1	0.0203038	1	1	-0.0532859
Zfp523	-0.00390832	1	-0.0147178	1	0.0483281	1	1	0.00990065
Zfp524	-0.0600507	1	0.00543007	1	-0.0273511	1	1	-0.0273239
Zfp53	-0.0520384	1	0.0741931	1	-0.0169991	1	1	0.00171855
Zfp532	-0.0480228	1	-0.0214133	1	0.0258476	1	1	-0.0145295
Zfp553	-0.00801375	1	-0.017279	1	-0.00060857	1	1	-0.00863377
Zfp560	-0.0848263	1	-0.0878071	1	0.0424707	1	1	-0.0433876
Zfp568	-0.026675	1	-0.0437321	1	0.00196174	1	1	-0.0228151
Zfp57	0.0564621	1	-0.0227965	1	-0.0164485	1	1	0.00573902
Zfp574	-0.0184106	1	-0.0220717	1	0.108858	1	1	0.022792
Zfp575	-0.174571	1	-0.342236	0.0351577	-0.209192	1	0.349896	-0.242
Zfp579	-0.017752	1	-0.0437128	1	-0.0888398	1	1	-0.0501015
Zfp580	0.00630437	1	0.00551217	1	0.0735041	1	1	0.0284402
Zfp592	-0.0174852	1	0.047084	1	-0.0601838	1	1	-0.010195
Zfp593	0.0486648	1	0.0359422	1	0.142576	1	1	0.0757277
Zfp598	0.156605	1	0.0655963	1	0.119724	1	1	0.113975
Zfp608	-0.0537091	1	-0.0291059	1	-0.00366269	1	1	-0.0288259
Zfp609	-0.0251827	1	0.0178678	1	-0.00887593	1	1	-0.00539693
Zfp617	0.00306945	1	0.0020072	1	-0.0469342	1	1	-0.0139525
Zfp62	-0.0352211	1	0.00697032	1	-0.00284263	1	1	-0.0103645
Zfp622	-0.0201836	1	0.0135345	1	0.0685302	1	1	0.0206271
