## Supplementary Table 9 for "Clonal transcriptomics identifies mechanisms of chemoresistance and empowers rational design of combination therapies" (part 2 of 3)

### Sheet: Clone1072_FindMarkers_by_sample (continued)
gene	logFC.DV1	adj.p.DV1	logFC.DV2	adj.p.DV2	logFC.DV3	adj.p.DV3	fisher.combined.pvalue	mean.logFC
Zfp637	-0.0867312	1	-0.0661309	1	0.0842263	1	1	-0.0228786
Zfp638	-0.104453	1	-0.034445	1	-0.0604233	1	1	-0.0664404
Zfp639	-0.0487306	1	-0.0414655	1	0.0201332	1	1	-0.0233543
Zfp64	0.0274184	1	-0.054629	1	0.0191388	1	1	-0.00269058
Zfp644	0.0273398	1	-0.0234896	1	-0.0313316	1	1	-0.00916047
Zfp646	0.0208878	1	0.00246977	1	-0.0564099	1	1	-0.0110174
Zfp651	-0.0288581	1	-0.00586477	1	-0.0627458	1	1	-0.0324896
Zfp652	-0.0445456	1	-0.0590496	1	0.0634519	1	1	-0.0133811
Zfp653	-0.00452806	1	-0.0089613	1	0.0103054	1	1	-0.00106133
Zfp655	-0.0439173	1	-0.0255811	1	0.047724	1	1	-0.00725813
Zfp664	0.067532	1	-0.108871	1	-0.030175	1	1	-0.0238379
Zfp672	-0.0471757	1	-0.00550561	1	0.0104259	1	1	-0.0140851
Zfp68	-0.0406952	1	-0.0244225	1	-0.0441823	1	1	-0.0364333
Zfp687	0.00958976	1	-0.0147266	1	-0.000555188	1	1	-0.00189735
Zfp692	0.0202952	1	0.0391978	1	0.0100868	1	1	0.0231933
Zfp703	-0.186659	1	-0.0533096	1	-0.00163175	1	1	-0.0805335
Zfp704	-0.0291891	1	-0.0137733	1	-0.0569187	1	1	-0.0332937
Zfp706	-0.0443719	1	0.0435114	1	-0.0354363	1	1	-0.012099
Zfp710	-0.0086188	1	-0.0479655	1	-0.0638279	1	1	-0.0401374
Zfp74	0.0204308	1	-0.0143675	1	0.0234201	1	1	0.0098278
Zfp740	0.0566638	1	0.00701772	1	-0.0512241	1	1	0.00415246
Zfp746	-0.0327565	1	-0.0405163	1	0.0544741	1	1	-0.00626626
Zfp768	-0.0160281	1	-0.0133267	1	0.0051797	1	1	-0.00805835
Zfp770	-0.0311343	1	-0.00240269	1	0.0247826	1	1	-0.00291813
Zfp771	0.0206715	1	-0.0628304	1	-0.0636709	1	1	-0.0352766
Zfp777	-0.0107806	1	0.00391641	1	0.0558395	1	1	0.0163251
Zfp787	-0.0186763	1	-0.00953259	1	0.0577365	1	1	0.00984254
Zfp788	0.0115924	1	0.0389663	1	0.0450923	1	1	0.0318837
Zfp800	-0.0155788	1	0.0743223	1	-0.0481575	1	1	0.00352866
Zfp821	-0.00446095	1	-0.0203016	1	-0.0101372	1	1	-0.0116332
Zfp827	0.0441576	1	-0.02985	1	-0.0479688	1	1	-0.0112204
Zfp830	0.0424421	1	0.0488387	1	0.186344	1	1	0.0925415
Zfp865	0.00799632	1	-0.0222326	1	0.0101664	1	1	-0.00135664
Zfp868	-0.00978975	1	-0.0237605	1	0.0434535	1	1	0.00330108
Zfp871	0.022269	1	-0.0263796	1	0.00564807	1	1	0.000512516
Zfp9	-0.0207026	1	-0.023222	1	0.0314471	1	1	-0.00415917
Zfp90	0.00240745	1	-0.0226325	1	0.041837	1	1	0.00720397
Zfp91	0.0907827	1	0.0369753	1	0.107528	1	1	0.0784288
Zfp932	-0.0222791	1	-0.0103192	1	0.0582477	1	1	0.00854978
Zfp934	-0.00590532	1	-0.0804316	1	-0.0543002	1	1	-0.046879
Zfp938	-0.015768	1	0.0165787	1	0.0435028	1	1	0.0147712
Zfp942	-0.0100061	1	0.0021448	1	-0.0543664	1	1	-0.0207426
Zfp944	-0.0233902	1	-0.02422	1	-0.0163054	1	1	-0.0213052
Zfp946	0.00529833	1	-0.0156205	1	-0.036604	1	1	-0.0156421
Zfp948	-0.0594786	1	-0.0195848	1	-0.0651221	1	1	-0.0480618
Zfp950	-0.0260055	1	-0.00463755	1	-0.0551622	1	1	-0.0286017
Zfp955b	-0.0464279	1	-0.00864034	1	-0.0167806	1	1	-0.0239496
Zfp958	0.0289507	1	-0.00357274	1	0.00390479	1	1	0.00976093
Zfp961	0.0186324	1	-0.0250198	1	0.0993829	1	1	0.0309985
Zfp984	-0.0352881	1	0.000432139	1	0.0120875	1	1	-0.00758949
Zfp995	-0.0533106	1	0.0171815	1	0.06571	1	1	0.0098603
Zfpl1	0.0524126	1	-0.0679993	1	-0.015277	1	1	-0.0102879
Zfpm1	-0.039525	1	0.000212018	1	0.048743	1	1	0.00314335
Zfr	0.0114845	1	0.0326153	1	-0.0332049	1	1	0.00363163
Zfx	0.141037	1	0.0158903	1	0.105823	1	1	0.0875836
Zfyve16	-0.0690363	1	-0.0290377	1	0.0310825	1	1	-0.0223305
Zfyve19	-0.0369088	1	-0.0104349	1	0.0377889	1	1	-0.0031849
Zfyve21	0.0501315	1	0.129429	0.0597354	0.0264529	1	0.465214	0.0686711
Zfyve27	-0.0337249	1	-0.030649	1	-0.0747352	1	1	-0.0463697
Zfyve9	-0.0158681	1	-0.0178612	1	0.065341	1	1	0.0105372
Zgpat	-0.00173226	1	-0.00462589	1	0.0137982	1	1	0.00248001
Zgrf1	0.0248696	1	0.0254342	1	-0.0233558	1	1	0.00898268
Zhx1	-0.0895705	1	0.0301009	1	0.0665972	1	1	0.00237586
Zic5	0.0264555	1	0.055825	1	-0.0774888	1	1	0.0015972
Zkscan1	-0.00819366	1	-0.0511719	1	-0.0183439	1	1	-0.0259031
Zkscan17	-0.0303954	1	0.0104159	1	-0.0535517	1	1	-0.0245104
Zkscan3	-0.112274	1	-0.14119	1	-0.0651039	1	1	-0.106189
Zmat2	-0.00392808	1	-0.129934	1	0.00148289	1	1	-0.0441263
Zmat3	-0.0138843	1	0.0249341	1	-0.0318951	1	1	-0.00694842
Zmat5	-0.0464412	1	-0.0274481	1	-0.060912	1	1	-0.0449338
Zmiz1	0.0454785	1	-0.0392461	1	0.0199504	1	1	0.00872763
Zmiz2	-0.0503338	1	-0.0279799	1	0.0225506	1	1	-0.0185877
Zmpste24	0.0450359	1	0.0455349	1	0.109484	1	1	0.0666849
Zmym1	0.0326884	1	0.0827465	1	0.0689584	1	1	0.0614644
Zmym2	0.00676171	1	-0.0805246	1	-0.0249817	1	1	-0.0329148
Zmym3	-0.0148214	1	-0.00948551	1	0.0371404	1	1	0.00427783
Zmym4	-0.00261937	1	0.080846	1	0.0617201	1	1	0.0466489
Zmym5	0.0399774	1	-0.0555017	1	-0.12153	1	1	-0.0456848
Zmynd11	-0.144031	1	-0.187072	1	-0.130543	1	1	-0.153882
Zmynd19	0.0699636	1	-0.0237436	1	-0.122972	1	1	-0.0255839
Zmynd8	0.0649766	1	0.0739844	1	0.125542	1	1	0.0881675
Znfx1	-0.0121592	1	0.00596033	1	-0.0370955	1	1	-0.0144314
Znhit1	-0.0837546	1	-0.0696586	1	-0.0921105	1	1	-0.0818412
Znhit2	-0.00113051	1	0.027858	1	0.101581	1	1	0.0427695
Znhit3	0.0715519	1	0.0886056	1	-0.00997358	1	1	0.0500613
Znhit6	0.0322384	1	0.0986149	1	-0.0274914	1	1	0.034454
Znrd1	0.337966	0.0710042	0.139633	1	-0.0499977	1	0.507188	0.142534
Znrd1as	-0.0277261	1	0.0892899	1	-0.0389744	1	1	0.0075298
Znrf1	-0.077779	1	-0.0983603	1	0.0310815	1	1	-0.0483526
Znrf2	-0.0212578	1	-0.0113824	1	0.063093	1	1	0.010151
Zpr1	0.0414037	1	-0.0107208	1	-0.0206216	1	1	0.00335377
Zranb1	-0.0101531	1	-0.0207512	1	-0.080616	1	1	-0.0371735
Zranb2	0.137153	1	0.119465	1	0.00567111	1	1	0.0874296
Zrsr2	-0.0446338	1	-0.115855	1	0.318979	1	1	0.0528301
Zscan12	0.0185438	1	0.00708709	1	-0.0772757	1	1	-0.0172149
Zscan26	-0.0135263	1	-0.0175965	1	0.0552921	1	1	0.00805643
Zswim4	-0.01985	1	-0.00411364	1	-0.0178036	1	1	-0.0139224
Zswim7	0.034847	1	0.103474	1	0.0221908	1	1	0.0535039
Zswim8	-0.000517021	1	-0.00233458	1	0.015556	1	1	0.00423479
Zufsp	-0.0354347	1	-0.0145778	1	0.0274534	1	1	-0.0075197
Zw10	0.0341616	1	0.0529536	1	0.017264	1	1	0.0347931
Zwilch	0.100721	1	0.0460346	1	0.0960375	1	1	0.0809311
Zwint	0.108218	1	0.132343	1	0.152228	1	1	0.13093
Zxdb	-0.0141029	1	-0.063674	1	0.02734	1	1	-0.0168123
Zxdc	-0.0178606	1	-0.021482	1	-0.068828	1	1	-0.0360569
Zyg11b	-0.0159024	1	0.10137	1	0.0523135	1	1	0.0459269
Zyx	-0.10025	1	0.152244	1	-0.0391024	1	1	0.00429722
Zzef1	-0.0789751	1	-0.00721659	1	0.0770666	1	1	-0.0030417
Zzz3	0.0862997	1	0.104284	1	0.0759449	1	1	0.088843

### Sheet: Clone2323_FindMarkers_by_sample
gene	logFC.DV1	adj.p.DV1	logFC.DV2	adj.p.DV2	logFC.DV3	adj.p.DV3	fisher.combined.pvalue	mean.logFC
0610009B22Rik	0.0853194	1	0.0392145	1	0.14607	1	1	0.0902015
0610009O20Rik	0.012343	1	0.0240971	1	0.0379103	1	1	0.0247835
0610010F05Rik	0.00910696	1	0.0353545	1	0.0469337	1	1	0.030465
0610010K14Rik	-0.00525286	1	-0.0218527	1	-0.0829711	1	1	-0.0366922
0610012G03Rik	0.0360093	1	0.0115315	1	0.0851955	1	1	0.0442455
0610030E20Rik	-0.00201163	1	0.00607236	1	0.0822007	1	1	0.0287538
0610037L13Rik	-0.0742789	0.107253	-0.0605079	1	-0.092885	1	0.613996	-0.0758906
1110002L01Rik	0.0058686	1	0.00406608	1	0.00718044	1	1	0.00570504
1110004E09Rik	-0.0268472	1	-0.0155058	1	-0.0703308	1	1	-0.0375613
1110004F10Rik	0.00249565	1	-0.00717644	1	-0.0574219	1	1	-0.0207009
1110008F13Rik	0.148759	0.000821274	0.164882	7.06953e-05	0.170867	0.284905	2.96813e-06	0.161503
1110008L16Rik	0.000425333	1	-0.00611613	1	-0.0403225	1	1	-0.0153378
1110008P14Rik	0.112599	1	0.10159	1	0.169316	1	1	0.127835
1110012L19Rik	0.0716156	1	0.0643872	1	0.156483	0.0288166	0.312277	0.0974953
1110032A03Rik	0.0247048	1	-0.00667346	1	-0.000999919	1	1	0.00567713
1110038F14Rik	0.0106687	1	0.0146449	1	0.0314503	1	1	0.0189213
1110046J04Rik	0.0266069	1	0.0253078	1	0.034841	1	1	0.0289186
1110059E24Rik	-0.0185901	1	0.018804	1	0.0190891	1	1	0.00643434
1110059G10Rik	0.0841326	1	0.0599836	1	0.0856573	1	1	0.0765912
1110065P20Rik	-0.18815	4.43214e-10	-0.166083	3.92165e-06	-0.259753	1.01191e-05	1.90133e-17	-0.204662
1190002N15Rik	-0.0584131	0.0207424	-0.0442042	1	-0.0467814	1	0.256907	-0.0497996
1190007I07Rik	0.0125895	1	0.00352262	1	-0.0218449	1	1	-0.00191093
1300002E11Rik	-0.0103936	1	0.00931378	1	0.0535119	1	1	0.0174774
1500011B03Rik	-0.0164223	1	-0.0398871	1	-0.0348223	1	1	-0.0303772
1500011K16Rik	-0.0146523	1	-0.0169888	1	0.0136759	1	1	-0.00598842
1600002K03Rik	-0.00596462	1	-0.0128079	1	-0.0251419	1	1	-0.0146382
1600012H06Rik	-0.0522072	1	-0.0426112	1	-0.0493106	1	1	-0.048043
1600020E01Rik	0.00874368	1	0.00940589	1	-0.0213541	1	1	-0.00106818
1700012B09Rik	-0.267944	8.14064e-06	-0.203667	0.0134936	-0.494733	3.43489e-06	1.65545e-10	-0.322115
1700017B05Rik	-0.0197329	1	-0.0204513	1	0.0478017	1	1	0.00253917
1700020I14Rik	0.0803483	1	0.0700789	1	0.0708152	1	1	0.0737475
1700021F05Rik	-0.0395672	1	0.0042564	1	0.0219818	1	1	-0.004443
1700025G04Rik	-0.00468383	1	0.0070086	1	0.0121954	1	1	0.00484007
1700037H04Rik	0.0677445	1	0.0756232	1	0.107809	1	1	0.0837255
1700052K11Rik	0.0706568	1	0.0394518	1	0.0507017	1	1	0.0536034
1700086O06Rik	0.0190666	1	-0.00310924	1	0.00664623	1	1	0.00753453
1700123O20Rik	-0.045214	1	-0.0223205	1	0.0197652	1	1	-0.0159231
1810009A15Rik	0.0442867	1	0.0204045	1	0.051768	1	1	0.0388197
1810013L24Rik	0.0589538	1	0.0225827	1	0.0729003	1	1	0.0514789
1810022K09Rik	0.145386	0.00210408	0.146587	0.000274486	0.176745	0.295811	2.35746e-05	0.156239
1810030O07Rik	0.0150706	1	0.042627	1	0.0501944	1	1	0.035964
1810032O08Rik	-0.00455725	1	0.0126069	1	0.0331693	1	1	0.0137397
1810037I17Rik	-0.228284	4.75766e-09	-0.147596	5.58204e-05	-0.170808	1	1.19298e-10	-0.182229
1810043G02Rik	0.0665482	1	0.0281938	1	0.084355	1	1	0.059699
1810055G02Rik	-0.00478458	1	0.00297089	1	0.0306529	1	1	0.00961306
1810058I24Rik	-0.098804	1	-0.14179	0.0111417	-0.14236	1	0.173909	-0.127651
1810062G17Rik	-0.000435415	1	-0.00842061	1	-0.0278767	1	1	-0.0122442
2010107E04Rik	-0.0286813	1	-0.0280703	1	-0.105322	1	1	-0.0540244
2010111I01Rik	0.099157	1	0.0384069	1	0.0847828	1	1	0.0741155
2010320M18Rik	-0.00376583	1	-0.0173301	1	0.030946	1	1	0.00328336
2200002D01Rik	-0.00347098	1	0.00484727	1	-0.109618	1	1	-0.0360804
2210016L21Rik	0.0382295	1	0.0295214	1	-0.0249373	1	1	0.0142712
2300009A05Rik	-0.00625413	1	-0.0359122	1	-0.0278624	1	1	-0.0233429
2310009B15Rik	-0.132587	0.00195024	-0.172413	1.53101e-05	-0.298149	1.39108e-07	2.41906e-12	-0.20105
2310011J03Rik	-0.00366567	1	-0.00856657	1	-0.0412712	1	1	-0.0178345
2310022A10Rik	0.00773346	1	0.0213628	1	-0.0114642	1	1	0.00587734
2310022B05Rik	0.0327799	1	-0.0239366	1	-0.033739	1	1	-0.00829858
2310030G06Rik	0.0207082	1	0.0177101	1	0.0378511	1	1	0.0254231
2310033P09Rik	0.0535617	1	0.0428328	1	0.0629838	1	1	0.0531261
2310035C23Rik	-0.0392189	1	-0.013224	1	-0.0615753	1	1	-0.0380061
2310039H08Rik	-0.0312663	1	-0.0840744	0.992336	-0.00233768	1	1	-0.0392261
2310057M21Rik	-0.0234057	1	-0.00577954	1	0.00618873	1	1	-0.00766549
2310061I04Rik	-0.0251352	1	-0.0199275	1	-0.050228	1	1	-0.0317636
2410002F23Rik	0.0109536	1	0.0374757	1	-0.00309314	1	1	0.015112
2410004B18Rik	-0.204579	3.2732e-15	-0.120968	4.77725e-06	-0.146674	0.163408	2.99612e-18	-0.157407
2410015M20Rik	0.05275	1	0.0331212	1	0.0814835	1	1	0.0557849
2410089E03Rik	0.0204797	1	0.0307723	1	-0.00118697	1	1	0.0166883
2410131K14Rik	-0.0412756	1	-0.0378845	1	-0.00293967	1	1	-0.0273666
2510002D24Rik	-0.0226344	1	0.0102538	1	-0.0477896	1	1	-0.0200567
2510039O18Rik	-0.108338	7.61085e-06	-0.0793236	0.0308375	-0.0950665	1	3.11621e-05	-0.0942427
2610001J05Rik	-0.052469	1	-0.0181929	1	-0.0586407	1	1	-0.0431009
2610002M06Rik	0.10796	1	0.136269	0.00687349	0.229374	1	0.12634	0.157868
2610301B20Rik	0.00547004	1	0.0102371	1	0.066215	1	1	0.0273074
2610507B11Rik	-0.222703	1.03888e-14	-0.145532	8.10456e-06	-0.232999	0.00018199	2.19635e-20	-0.200411
2610524H06Rik	0.063023	1	-0.0229443	1	0.0280717	1	1	0.0227168
2700049A03Rik	-0.00393483	1	-0.000815105	1	-0.00445324	1	1	-0.00306773
2700062C07Rik	0.0353012	1	0.0908357	0.617413	0.0948103	1	0.986925	0.0736491
2700081O15Rik	0.0327787	1	0.0553654	1	0.0685496	1	1	0.0522312
2700097O09Rik	-0.0271674	1	-0.00424835	1	-0.0162879	1	1	-0.0159012
2810004N23Rik	0.00784363	1	0.027028	1	0.0125951	1	1	0.0158222
2810006K23Rik	0.0307887	1	0.0248557	1	0.0571975	1	1	0.037614
2810403A07Rik	0.0138375	1	0.0344966	1	0.0161206	1	1	0.0214849
2810474O19Rik	0.0169886	1	0.0601404	1	0.0618204	1	1	0.0463165
2900026A02Rik	-0.0212866	1	-0.0341502	1	-0.0702317	1	1	-0.0418895
2900060B14Rik	-0.0123117	1	0.0152163	1	-0.0120553	1	1	-0.00305025
2900097C17Rik	0.232176	6.85481e-08	0.153015	0.000709274	0.251112	0.000137508	3.78593e-12	0.212101
3010003L21Rik	-0.0131796	1	-0.0116304	1	-0.0092835	1	1	-0.0113645
3110002H16Rik	0.0619279	1	0.0366841	1	-0.0140218	1	1	0.0281968
3110009E18Rik	-0.00680344	1	-0.0125166	1	-0.0284702	1	1	-0.0159301
3110040N11Rik	0.00124702	1	0.0412869	1	0.00897806	1	1	0.0171707
3110043O21Rik	-0.0389414	1	-0.0157168	1	-0.0480298	1	1	-0.0342293
3110062M04Rik	0.0230982	1	-0.0174447	1	-0.0138735	1	1	-0.00273999
3110082I17Rik	-0.0667323	1	-0.0147426	1	-0.0628093	1	1	-0.0480947
3300005D01Rik	-0.0070176	1	-0.00398947	1	-0.0327984	1	1	-0.0146018
3830403N18Rik	0.200396	8.07287e-07	0.137673	0.0112414	0.295805	4.21663e-09	2.88256e-14	0.211291
3830406C13Rik	-0.037385	1	-0.024679	1	-0.0154123	1	1	-0.0258254
4632415L05Rik	0.0608727	1	0.072405	1	0.0561583	1	1	0.0631454
4833420G17Rik	0.0586562	1	0.0536728	1	0.0792861	1	1	0.0638717
4833439L19Rik	-9.72907e-05	1	0.00788123	1	-0.0175749	1	1	-0.00326364
4921524J17Rik	-0.0887884	1	-0.141445	0.00194715	-0.138674	1	0.0520257	-0.122969
4930402H24Rik	0.030495	1	0.0214281	1	0.0837396	1	1	0.0452209
4930430F08Rik	-0.0145962	1	-0.00227191	1	-0.0127704	1	1	-0.0098795
4930453N24Rik	-0.0506389	1	-0.0082934	1	0.0269615	1	1	-0.010657
4930503L19Rik	0.0495927	1	0.0471202	1	0.0597545	1	1	0.0521558
4930523C07Rik	-0.237321	2.46321e-08	-0.239714	3.26017e-07	-0.175146	1	4.49817e-12	-0.217394
4930579G24Rik	-0.020638	1	-0.0149015	1	-0.0268868	1	1	-0.0208087
4931406C07Rik	0.0765454	1	0.0812744	1	0.0767467	1	1	0.0781889
4931406P16Rik	0.00988485	1	0.0423416	1	0.0470761	1	1	0.0331009
4931428F04Rik	-0.0604561	1	-0.036663	1	-0.0732483	1	1	-0.0567891
4932438A13Rik	0.0378739	1	0.0522916	1	0.0405909	1	1	0.0435854
4933404O12Rik	-2.14289e-05	1	0.0503376	1	0.0172523	1	1	0.0225228
4933427D14Rik	0.0205453	1	0.0134745	1	0.0111028	1	1	0.0150409
4933434E20Rik	0.00850484	1	0.016604	1	0.0171994	1	1	0.0141028
5031425E22Rik	-0.0232847	1	0.0151779	1	0.00647897	1	1	-0.000542638
5031439G07Rik	0.0252271	1	0.0117226	1	0.0368469	1	1	0.0245989
5033406O09Rik	-0.0185065	1	0.00841245	1	-0.00901239	1	1	-0.00636881
5430416N02Rik	-0.0153645	1	-0.0253467	1	-0.0121338	1	1	-0.017615
5430421F17Rik	-0.0412855	1	-0.0514413	0.179286	-0.0954708	0.0458761	0.142484	-0.0627325
5730455P16Rik	0.0108889	1	0.0026035	1	0.0273487	1	1	0.0136137
5730480H06Rik	-0.0260366	1	0.000411349	1	0.00458353	1	1	-0.00701391
5730559C18Rik	0.0365723	1	0.0592457	1	0.0749705	1	1	0.0569295
5930430L01Rik	0.0292827	1	0.0212319	1	-0.013945	1	1	0.0121899
6030458C11Rik	0.0283015	1	0.0495552	1	0.0734841	1	1	0.0504469
8030462N17Rik	0.012819	1	0.0319692	1	0.0210045	1	1	0.0219309
9030025P20Rik	-0.0414257	1	-0.0176494	1	-0.0436112	1	1	-0.0342288
9030624J02Rik	0.0202576	1	0.00716229	1	0.0371878	1	1	0.0215359
9130401M01Rik	0.0902662	1	0.0804594	1	0.0546674	1	1	0.075131
9230110C19Rik	0.015163	1	-0.00504124	1	-0.0211923	1	1	-0.00369016
9430015G10Rik	-0.00132633	1	-0.000918911	1	-0.00664037	1	1	-0.00296187
9430038I01Rik	-0.00602985	1	0.00671772	1	-0.0267957	1	1	-0.00870261
9530068E07Rik	0.0117679	1	0.0178322	1	0.0168803	1	1	0.0154935
9930021J03Rik	0.0548561	1	0.0488986	1	0.0703617	1	1	0.0580388
A230050P20Rik	-0.0170892	1	-0.01702	1	-0.00822128	1	1	-0.0141102
A330069E16Rik	-0.00646222	1	-0.0198876	1	-0.0187461	1	1	-0.015032
A430005L14Rik	-0.242773	1.49398e-14	-0.191292	2.1039e-10	-0.218357	0.0171636	9.45037e-23	-0.217474
A430105I19Rik	0.0488431	1	0.0400006	1	0.0544307	1	1	0.0477581
A630089N07Rik	-0.000638078	1	0.00569054	1	-0.028566	1	1	-0.00783784
AA467197	0.131528	1	0.0653891	1	0.13971	1	1	0.112209
Aaas	-0.00613727	1	0.0235009	1	0.0536034	1	1	0.0236557
Aacs	-0.0205774	1	-0.013958	1	0.0110932	1	1	-0.00781408
Aaed1	-0.0225198	1	0.0126623	1	0.0295328	1	1	0.00655845
Aak1	-0.0374228	1	-0.009625	1	-0.034086	1	1	-0.0270446
Aamdc	-0.0170876	1	-0.0241791	1	-0.0484326	1	1	-0.0298998
Aamp	-0.0693928	1	-0.0789768	1	-0.113385	1	1	-0.0872514
Aar2	0.0499207	1	0.0347515	1	0.022787	1	1	0.0358197
Aars	-0.0411186	1	-0.0483591	1	-0.125449	1	1	-0.0716423
Aasdhppt	0.0403896	1	0.00769003	1	-0.0340561	1	1	0.00467451
Aatf	0.00237415	1	0.0605519	1	0.0752748	1	1	0.0460669
Abca1	0.00249469	1	-0.0100832	1	-0.00719771	1	1	-0.00492874
Abca3	-0.0168993	1	0.0233557	1	-0.0437344	1	1	-0.012426
Abca5	-0.0175278	1	0.000633114	1	-0.0217664	1	1	-0.012887
Abcb10	-0.00943226	1	-0.0146984	1	-0.0108354	1	1	-0.0116553
Abcb7	0.0182155	1	0.00894051	1	-0.014451	1	1	0.004235
Abcb8	-0.00588721	1	0.0113776	1	0.036983	1	1	0.0141578
Abcb9	0.0780556	1	0.0426571	1	0.03217	1	1	0.0509609
Abcc1	0.0916569	1	0.0947158	1	0.185813	0.271868	0.85655	0.124062
Abcd3	-0.0164467	1	-0.00542666	1	-0.00998986	1	1	-0.0106211
Abcd4	0.0451936	1	0.0193685	1	0.0165986	1	1	0.0270536
Abce1	-0.065944	1	-0.0573929	1	-0.181673	1	1	-0.10167
Abcf1	-0.0397117	1	0.0364344	1	-0.152659	1	1	-0.0519786
Abcf2	-0.0560533	1	0.010065	1	-0.0522487	1	1	-0.0327456
Abcf3	0.0166637	1	0.0113276	1	0.0574733	1	1	0.0284882
Abcg2	0.00871811	1	-0.0188264	1	0.00919998	1	1	-0.000302762
Abhd10	-0.010881	1	-0.00756592	1	-0.0160233	1	1	-0.0114901
Abhd11	0.150934	0.00146038	0.0923492	1	0.15813	1	0.0421223	0.133805
Abhd12	0.0646146	1	0.0330381	1	0.0725998	1	1	0.0567508
Abhd13	-0.00949227	1	-0.01115	1	-0.00927017	1	1	-0.00997082
Abhd14a	0.0103668	1	-0.018357	1	-0.00896442	1	1	-0.00565155
Abhd16a	-0.0325038	1	-0.0268187	1	-0.0305477	1	1	-0.0299567
Abhd17a	0.0143641	1	-0.0321624	1	0.0152876	1	1	-0.000836868
Abhd17b	-0.05236	1	-0.000830793	1	-0.0787079	1	1	-0.0439662
Abhd17c	0.0112051	1	0.0149172	1	0.00804309	1	1	0.0113885
Abhd18	-0.00377249	1	-0.0145137	1	0.0145347	1	1	-0.0012505
Abhd2	-0.0837317	0.482457	-0.0477002	1	-0.121749	1	0.962253	-0.0843936
Abhd4	2.86807e-06	1	-0.0100236	1	0.00462972	1	1	-0.00179701
Abhd5	0.126998	1	0.108874	1	0.119343	1	1	0.118405
Abhd6	-0.0310306	1	-0.0200398	1	-0.0210085	1	1	-0.0240263
Abhd8	-0.138553	4.0475e-08	-0.0863289	0.00190462	-0.154786	0.0487893	1.40409e-09	-0.126556
Abi1	0.161491	0.00115538	0.127178	0.0824021	0.0721312	1	0.00505812	0.120267
Abi2	-0.0349088	1	-0.0103788	1	-0.0768048	1	1	-0.0406975
Abl1	0.0689731	1	0.034917	1	0.101616	1	1	0.0685019
Abl2	-0.00362485	1	-0.000810362	1	-0.0936209	1	1	-0.0326854
Abr	0.00301032	1	0.00242393	1	0.0395942	1	1	0.0150095
Abracl	-0.0237469	1	-0.0250319	1	0.0168449	1	1	-0.0106446
Abraxas1	0.0239579	1	0.000279263	1	-0.0050905	1	1	0.00638221
Abraxas2	-0.0101306	1	0.0153918	1	0.0223489	1	1	0.00920339
Abt1	0.0082499	1	0.0390976	1	0.0748912	1	1	0.0407462
AC127341.3	-0.103599	0.00436954	-0.0526889	1	-0.106435	1	0.0926009	-0.0875742
AC149090.1	0.0469094	1	0.0731511	1	0.0639772	1	1	0.0613459
AC160336.1	-0.258116	3.40661e-07	-0.229554	0.000468055	-0.6188	4.86815e-11	8.68884e-18	-0.368824
AC191865.2	0.0454631	1	0.023954	1	0.0813181	1	1	0.0502451
Acaa1a	-0.00312708	1	0.0117626	1	0.0401904	1	1	0.0162753
Acaa2	0.0168571	1	0.0459694	1	0.00544364	1	1	0.0227567
Acaca	0.0157745	1	0.00459635	1	0.0184722	1	1	0.0129477
Acad8	0.0130568	1	0.00669458	1	-0.0263719	1	1	-0.00220684
Acad9	0.0587814	1	0.00621864	1	-0.0669554	1	1	-0.00065178
Acadl	-0.04731	1	-0.0131597	1	-0.0889142	1	1	-0.0497946
Acadm	-0.131737	0.0304092	-0.100701	0.104801	-0.155071	1	0.0741675	-0.12917
Acads	0.0724449	1	0.0597745	1	0.153872	1	1	0.0953639
Acadsb	0.0220976	1	0.0110459	1	0.0331586	1	1	0.0221007
Acadvl	0.012228	1	-0.0153009	1	0.0104347	1	1	0.00245394
Acap1	0.141565	1.45603e-06	0.123469	1.37417e-08	0.176667	1.0121e-08	2.62954e-19	0.147234
Acap2	0.023559	1	0.0378746	1	0.00858384	1	1	0.0233391
Acap3	0.00778869	1	-0.0150868	1	-0.00176836	1	1	-0.00302216
Acat1	-0.0124038	1	0.019408	1	0.019793	1	1	0.0089324
Acat2	-0.00307049	1	-0.0247865	1	-0.0404952	1	1	-0.022784
Acbd3	-0.058337	1	0.00633376	1	-0.0675745	1	1	-0.0398593
Acbd4	0.0595734	1	0.0282491	1	0.0765454	1	1	0.0547893
Acbd5	0.120322	0.78943	0.0641932	1	0.0882794	1	0.998153	0.0909316
Acbd6	-0.0483675	1	0.0132703	1	0.0343733	1	1	-0.000241292
Acd	-0.0435576	1	-0.0408037	1	-0.0802879	1	1	-0.0548831
Acer3	-0.0365216	1	-0.0457286	1	-0.0608066	1	1	-0.0476856
Acin1	0.0127159	1	0.0102898	1	-0.0289863	1	1	-0.00199352
Acly	0.0753415	1	0.0524353	1	0.0588893	1	1	0.062222
Aco1	-0.0234391	1	-0.00130538	1	-0.0405353	1	1	-0.0217599
Aco2	0.0695671	1	0.0509893	1	0.0987794	1	1	0.0731119
Acot1	-0.0135592	1	-0.0292224	1	0.0229052	1	1	-0.00662547
Acot13	0.0577654	1	0.0455177	1	0.124157	1	1	0.0758135
Acot2	-0.0146702	1	-0.00904588	1	-0.0642667	1	1	-0.0293276
Acot7	-0.201097	3.88572e-11	-0.188463	3.69551e-08	-0.176098	0.334145	4.47576e-16	-0.188553
Acot8	0.0821395	0.0097387	0.0244743	1	0.0268626	1	0.159303	0.0444921
Acot9	0.164467	0.00025613	0.125824	0.212955	0.190678	0.477442	0.00175178	0.160323
Acox1	0.0249516	1	0.000324552	1	0.0604928	1	1	0.0285896
Acp1	0.0648826	1	0.0197485	1	0.0177799	1	1	0.034137
Acp2	0.0333562	1	0.0354731	1	0.0401614	1	1	0.0363302
Acp6	-0.03767	1	-0.0222214	1	0.0274636	1	1	-0.0108093
Acsbg1	-0.035093	1	-0.00634438	1	0.00280634	1	1	-0.012877
Acsl1	0.00102759	1	-0.00526813	1	0.00741434	1	1	0.00105793
Acsl3	0.0298001	1	0.0129933	1	0.026679	1	1	0.0231575
Acsl4	0.0381664	1	0.0227866	1	0.00584882	1	1	0.0222673
Acsl5	0.0231607	1	0.0299918	1	0.0490492	1	1	0.0340672
Acss2	0.0263592	1	0.0111753	1	0.0452466	1	1	0.0275937
Actb	0.106465	0.620026	0.0946625	0.186098	0.0892604	1	0.633598	0.0967959
Actg1	-0.269765	1.3199e-11	-0.254349	2.04946e-10	-0.293097	1.02485e-06	5.35563e-24	-0.272403
Actl6a	-0.0476365	1	-0.00493412	1	-0.0267907	1	1	-0.0264537
Actn1	0.108353	1	0.0856804	1	0.124355	1	1	0.106129
Actn4	-0.0340898	1	-0.0074227	1	-0.241182	0.0123916	0.186246	-0.0942316
Actr10	0.00395673	1	-0.0228993	1	0.00834144	1	1	-0.00353372
Actr1a	0.0235486	1	0.0324322	1	0.107672	1	1	0.0545511
Actr1b	-0.0280084	1	-0.0420653	1	-0.0746047	1	1	-0.0482262
Actr2	-0.0652097	1	-0.0379779	1	-0.0604838	1	1	-0.0545571
Actr3	-0.0483347	1	-0.0436588	1	-0.204246	0.0162169	0.220808	-0.0987467
Actr5	0.0240197	1	0.016789	1	0.0279348	1	1	0.0229145
Actr6	0.00882312	1	0.000372003	1	-0.0361465	1	1	-0.00898378
Actr8	-0.0115172	1	0.00485616	1	-0.0126257	1	1	-0.0064289
Acvr1	0.0801697	1	0.0422433	1	0.0667296	1	1	0.0630475
Acvr2a	0.0334922	1	0.0388787	1	0.0542534	1	1	0.0422081
Acy1	0.0235684	1	0.0125363	1	0.0263468	1	1	0.0208172
Acyp1	0.044424	1	0.02847	1	0.0393548	1	1	0.0374163
Acyp2	0.0476458	1	0.0270957	1	0.0282609	1	1	0.0343341
Ada	-0.0154449	1	0.01352	1	-0.0122875	1	1	-0.00473747
Adam10	0.0735586	1	0.021787	1	0.0322008	1	1	0.0425155
Adam15	-0.0635181	0.217483	-0.0376699	1	-0.0210551	1	0.802385	-0.0407477
Adam17	0.000429966	1	-0.0309292	1	-0.0758088	1	1	-0.035436
Adam9	-0.000748177	1	-0.0124818	1	-0.00328906	1	1	-0.00550636
Adamts1	-0.0444773	1	-0.0651341	1	-0.0950467	1	1	-0.0682194
Adamts4	-0.0410519	1	-0.0224576	1	0.0569033	1	1	-0.00220207
Adamtsl5	-0.0231925	1	-0.0261036	1	-0.0199176	1	1	-0.0230712
Adar	0.0217024	1	0.0322239	1	0.0494408	1	1	0.0344557
Adarb1	0.0238828	1	0.043864	1	0.0408267	1	1	0.0361912
Adat2	0.0178951	1	0.0262951	1	0.0559567	1	1	0.0333823
Adck1	0.0157259	1	0.00725226	1	0.00586992	1	1	0.00961604
Adck5	0.0178394	1	0.0123785	1	0.0543321	1	1	0.0281833
Adcy3	-0.016039	1	-0.018718	1	-0.0289934	1	1	-0.0212501
Adcy6	0.0134863	1	-0.00679718	1	0.0203858	1	1	0.00902496
Adcy7	0.0358653	1	0.0310161	1	0.0293781	1	1	0.0320865
Add1	0.0383564	1	0.0810512	1	0.0758724	1	1	0.0650933
Add3	-0.000956748	1	0.0176075	1	-0.031681	1	1	-0.00501007
Adgra3	-0.0341717	1	-0.0360982	1	-0.0548308	1	1	-0.0417002
Adgre5	-0.183545	5.01012e-09	-0.16843	1.03299e-11	-0.119883	1	5.33808e-17	-0.157286
Adgrl1	-0.0510077	0.0612413	-0.0514635	0.00308325	-0.0703259	1	0.00874955	-0.057599
Adgrl3	-0.049113	1	-0.0887829	0.540712	-0.0804068	1	0.97539	-0.0727676
Adh5	-0.12575	0.00379656	-0.144701	7.02177e-05	-0.117068	1	3.48456e-05	-0.129173
Adh7	-0.0901407	1.70703e-05	-0.0768742	0.000771329	-0.12294	0.00404548	1.6217e-08	-0.0966517
Adi1	-0.00721584	1	0.0306403	1	-0.0071266	1	1	0.0054326
Adipor1	-0.116225	0.0174622	-0.0555521	1	-0.166351	0.237551	0.0893025	-0.112709
Adipor2	0.0433817	1	0.00482698	1	0.0269624	1	1	0.025057
Adk	-0.143355	0.00260708	-0.0749988	1	-0.143836	1	0.0642591	-0.12073
Adm	-0.150958	1	-0.139493	1	-0.191734	1	1	-0.160729
Adnp	0.0619571	1	0.0513254	1	0.0724034	1	1	0.0618953
Ado	-0.00208673	1	0.00589579	1	-0.00727193	1	1	-0.00115429
Adpgk	0.0297831	1	0.0225408	1	0.0410948	1	1	0.0311396
Adprh	-0.0482746	1	-0.0344021	1	-0.0408287	1	1	-0.0411685
Adprhl2	-0.0702037	0.107122	-0.0366882	1	-0.056908	1	0.613669	-0.0546
Adprm	-0.00488857	1	-0.00021707	1	0.00301439	1	1	-0.000697082
Adrb2	0.00128015	1	0.00188382	1	0.0170592	1	1	0.00674106
Adrm1	0.187945	1.7834e-05	0.119396	1	0.195263	0.111586	0.000199581	0.167535
Adsl	0.00386786	1	0.0125059	1	-0.0190063	1	1	-0.000877486
Adss	0.0151548	1	0.0340558	1	-0.000766896	1	1	0.0161479
Adssl1	0.210518	5.30641e-08	0.11343	1	0.280687	9.22227e-06	2.1096e-10	0.201545
Aebp1	0.46499	2.13583e-35	0.356345	2.25867e-27	0.593904	1.71053e-28	1.75299e-85	0.471746
Aebp2	0.0112076	1	0.00824251	1	-0.0339069	1	1	-0.00481891
Aen	-0.0345798	1	-0.0183109	1	0.00455834	1	1	-0.0161108
Aes	-0.0984828	1	-0.0490609	1	-0.095158	1	1	-0.0809006
Afap1	0.0311671	1	0.0942683	1	0.0822292	1	1	0.0692215
Afdn	-0.0977308	1	-0.0477834	1	-0.194179	0.771117	0.997589	-0.113231
Aff1	0.0481614	1	0.0425524	1	0.0699808	1	1	0.0535649
Aff4	0.0508954	1	0.0284707	1	0.0653069	1	1	0.0482243
Afg3l1	0.0132086	1	0.0174081	1	-0.0352228	1	1	-0.00153536
Afg3l2	0.0629874	1	0.0846171	1	0.081859	1	1	0.0764878
Afp	-0.0176597	1	0.0100485	1	0.0398441	1	1	0.0107443
Aftph	0.0372838	1	0.0574306	1	0.0576981	1	1	0.0508041
Aga	0.00230923	1	-0.026896	1	-0.0366494	1	1	-0.0204121
Agap1	-0.00373374	1	-0.0136288	1	-0.000663349	1	1	-0.00600864
Agap3	0.00126981	1	0.0187429	1	0.0692648	1	1	0.0297592
Agbl3	0.0340286	1	0.0141423	1	0.0537653	1	1	0.0339787
Agfg1	-0.0554422	1	-0.0847435	1	-0.0759798	1	1	-0.0720552
Agfg2	0.0322263	1	0.0386614	1	0.046622	1	1	0.0391699
Aggf1	-0.0308498	1	-0.00935487	1	0.0291884	1	1	-0.00367209
Agk	0.00749016	1	0.0146827	1	-0.0132357	1	1	0.00297907
Agl	-0.0100376	1	-0.0164238	1	-0.00852518	1	1	-0.0116622
Ago1	-0.042281	1	-0.0337226	1	-0.0401199	1	1	-0.0387079
Ago2	0.0115815	1	0.0105455	1	-0.0474275	1	1	-0.00843352
Ago3	-0.0186405	1	-0.0228831	1	-0.0435951	1	1	-0.0283729
Agpat1	-0.0740185	0.818645	-0.0470169	1	-0.0828034	1	0.99885	-0.0679463
Agpat2	0.0619458	1	0.0780223	1	0.0799464	1	1	0.0733048
Agpat3	-0.0528705	1	-0.0129669	1	-0.0772365	1	1	-0.0476913
Agpat4	-0.105596	0.00831071	-0.0637018	1	-0.10504	1	0.14347	-0.0914458
Agpat5	-0.0460026	1	-0.0422669	1	-0.0572602	1	1	-0.0485099
Agps	0.0357389	1	0.0438305	1	0.0457015	1	1	0.041757
Agrn	-0.106083	0.00304577	-0.12259	0.000315102	-0.128204	1	0.000106395	-0.118959
Agtpbp1	0.0166516	1	0.0349286	1	0.0126286	1	1	0.0214029
Agtrap	-0.0321005	1	-0.0485954	0.541357	-0.0506583	1	0.975512	-0.0437847
Ahctf1	-0.0542257	1	-0.015937	1	-0.119193	1	1	-0.0631186
Ahcyl1	0.0774483	1	0.0737375	1	0.0374235	1	1	0.0628698
Ahcyl2	-0.0103185	1	-0.0209248	1	-0.0514802	1	1	-0.0275745
Ahdc1	-0.02225	1	-0.035328	1	-0.0359443	1	1	-0.0311741
Ahi1	-0.114722	0.000147965	-0.0994474	0.0064017	-0.132657	0.66918	7.42308e-05	-0.115609
Ahnak	0.284569	0.000176713	0.291764	3.98611e-10	0.398555	5.31267e-06	3.53101e-16	0.324963
Ahnak2	0.173904	0.307972	0.114197	1	0.224943	1	0.884277	0.171015
Ahr	0.178199	1	0.0463535	1	-0.0397552	1	1	0.061599
Ahsa1	0.00310323	1	0.0175184	1	0.015166	1	1	0.0119292
Ahsa2	-0.0450406	1	-0.0401317	1	-0.00996411	1	1	-0.0317121
AI314180	-0.0837523	1	-0.0845647	1	-0.104659	1	1	-0.090992
AI413582	-0.0861704	1	-0.0946297	1	-0.117195	1	1	-0.0993318
AI467606	0.0142226	1	0.00894199	1	0.0209814	1	1	0.0147153
AI597479	-0.00628971	1	0.0123246	1	0.0229413	1	1	0.00965873
AI606181	-0.0118676	1	0.0135336	1	0.0362793	1	1	0.0126484
AI837181	0.0521376	1	0.0293555	1	0.0509455	1	1	0.0441462
Aida	0.120104	1	0.0775007	1	0.0284048	1	1	0.0753365
Aif1l	0.0831856	3.77249e-06	0.0599624	0.0131289	0.0809979	0.109282	1.08897e-06	0.0747153
Aifm1	0.132537	0.064417	0.12132	0.290636	0.099161	1	0.241336	0.117673
Aifm2	0.00351162	1	-0.00465375	1	0.0197844	1	1	0.0062141
Aig1	-0.220146	3.66102e-08	-0.162657	0.000491223	-0.220954	0.0224939	1.76652e-10	-0.201253
Aim2	0.039275	1	0.0242716	1	0.0474359	1	1	0.0369942
Aimp1	-0.154557	1.35025e-06	-0.136248	9.89438e-06	-0.190135	0.00365255	2.44669e-11	-0.160313
Aimp2	-0.0339703	1	0.0239122	1	-0.0556316	1	1	-0.0218966
Aip	0.0407227	1	0.0269529	1	0.15084	0.676523	0.992559	0.0728385
Ajuba	-0.00333477	1	-0.0181357	1	-0.0151233	1	1	-0.0121979
Ak2	-0.131554	1	-0.0841094	1	-0.124818	1	1	-0.113494
Ak4	-0.0613241	0.0376727	-0.106	0.00155007	-0.0624507	1	0.00340228	-0.0765917
Ak6	0.0383361	1	0.0830109	1	0.0710537	1	1	0.0641336
Akap1	0.0130696	1	0.00640611	1	-0.0285789	1	1	-0.00303442
Akap10	0.0131207	1	0.027185	1	0.0186503	1	1	0.019652
Akap11	-0.0152253	1	-0.0144667	1	-0.0909724	1	1	-0.0402215
Akap12	-0.0741544	1.082e-05	-0.0539126	0.0765426	-0.0833955	1	9.36355e-05	-0.0704875
Akap13	-0.101586	0.0140956	-0.100097	0.0217921	-0.0400905	1	0.0128388	-0.0805909
Akap7	0.00146139	1	0.004224	1	0.00115387	1	1	0.00227975
Akap8	-0.03158	1	-0.0272968	1	-0.0203074	1	1	-0.0263947
Akap8l	-0.0120668	1	0.00195434	1	-0.0257544	1	1	-0.0119556
Akap9	0.0613532	1	0.0847272	1	0.134376	1	1	0.0934856
Akip1	0.0276507	1	0.0411751	1	0.0501325	1	1	0.0396528
Akirin1	-0.12498	1.14825e-05	-0.0852031	0.0474124	-0.111423	1	6.50261e-05	-0.107202
Akirin2	-0.188657	1.80925e-06	-0.116389	0.157122	-0.155813	1	3.68635e-05	-0.15362
Akr1a1	-0.316785	1.78912e-24	-0.27513	8.15967e-19	-0.384656	8.31933e-14	9.86422e-52	-0.325524
Akr1b10	0.0590858	1	0.0434901	1	0.012915	1	1	0.038497
Akr1b3	-0.277455	9.20456e-14	-0.166541	0.000104485	-0.321371	4.45456e-08	6.98853e-22	-0.255122
Akr1b8	0.0638369	1	0.00219321	1	0.0677124	1	1	0.0445808
Akr1c12	0.100504	8.65704e-25	0.090343	2.53661e-08	0.0737945	1.4363e-08	1.33364e-36	0.0882139
Akr1c13	0.121998	7.39035e-21	0.0909513	3.91931e-08	0.137979	1.70986e-11	1.9706e-35	0.116976
Akr1c18	0.574334	1.32256e-10	0.323006	3.25233e-06	0.463183	1	2.849e-13	0.453508
Akr1e1	0.0294511	1	0.039608	1	0.0463124	1	1	0.0384572
Akr7a5	-0.0356548	1	-0.0334955	1	0.0453443	1	1	-0.00793534
Akt1	-0.0495686	1	-0.0345938	1	-0.0761232	1	1	-0.0534285
Akt1s1	-0.0331061	1	0.00316381	1	0.00874259	1	1	-0.00706656
Akt2	-0.00395596	1	0.0119591	1	-0.0375399	1	1	-0.00984558
Akt3	-0.0329729	1	-0.00484088	1	-0.0507695	1	1	-0.0295278
Aktip	-0.0383792	1	-0.0319325	1	-0.0957979	1	1	-0.0553699
Alad	-0.119942	0.438763	-0.069951	1	-0.226862	0.00144911	0.0225396	-0.138918
Alas1	0.0275025	1	0.0210288	1	-0.0111472	1	1	0.0124614
Aldh16a1	-0.00170425	1	0.0303937	1	1.19944e-05	1	1	0.00956715
Aldh18a1	-0.00265854	1	-0.0110943	1	-0.0172169	1	1	-0.0103232
Aldh1l2	0.00813959	1	-0.00294795	1	-0.0260008	1	1	-0.0069364
Aldh2	0.323054	7.0854e-18	0.244738	1.86026e-13	0.317383	5.10368e-07	2.39001e-33	0.295058
Aldh3a2	-0.00122331	1	0.0117725	1	-0.0144277	1	1	-0.00129285
Aldh5a1	-0.020191	1	0.00425532	1	0.0311016	1	1	0.00505531
Aldh7a1	0.112265	0.192439	0.103376	1	0.100598	1	0.77089	0.105413
Aldh9a1	-0.0417686	1	-0.0228516	1	0.0135655	1	1	-0.0170182
Aldoa	-0.058359	1	-0.167634	0.00163495	-0.0532139	1	0.045778	-0.093069
Alg1	0.0118636	1	-0.000913192	1	0.00429234	1	1	0.00508092
Alg10b	-0.00534252	1	-0.00418406	1	0.000562411	1	1	-0.00298806
Alg11	-0.00323313	1	0.0012022	1	0.00777636	1	1	0.00191514
Alg13	0.009496	1	0.0188853	1	0.0516533	1	1	0.0266782
Alg14	0.00953894	1	0.00114419	1	0.0478286	1	1	0.0195039
Alg2	-0.0114779	1	-0.0225629	1	-0.0116513	1	1	-0.0152307
Alg3	0.0251765	1	0.0341638	1	0.0498207	1	1	0.036387
Alg5	0.0712357	1	0.0121381	1	0.0656926	1	1	0.0496888
Alg6	-0.0086962	1	-0.00788447	1	-0.0061075	1	1	-0.00756272
Alg8	0.00967177	1	0.020405	1	0.0175109	1	1	0.0158626
Alg9	-0.00127374	1	0.0178455	1	0.0277078	1	1	0.0147599
Alkbh1	0.0202062	1	0.0282459	1	0.0634934	1	1	0.0373152
Alkbh2	0.0528194	1	0.0208821	1	0.107603	1	1	0.0604349
Alkbh3	0.14571	3.61572e-05	0.0901618	1	0.152708	1	0.00229706	0.129527
Alkbh5	-0.123199	0.00840902	-0.106711	0.444868	-0.079245	1	0.0830619	-0.103052
Alkbh6	0.00341438	1	0.0164074	1	0.0236776	1	1	0.0144998
Alkbh7	-0.00554036	1	-0.0203392	1	-0.00160475	1	1	-0.00916145
Alkbh8	0.0282924	1	0.0290369	1	0.0110874	1	1	0.0228055
Alms1	-0.0231859	1	0.0253895	1	0.0186583	1	1	0.00695397
Alyref	-0.23002	1.10257e-07	-0.101196	1	-0.261426	0.000388743	1.328e-08	-0.197548
Amd1	-0.0676795	1	0.00831771	1	-0.0668349	1	1	-0.0420656
Amd2	-0.0161314	1	-0.00206219	1	-0.00960878	1	1	-0.00926744
Amer1	0.0470673	1	0.0327397	1	0.0726568	1	1	0.0508213
Amfr	-0.0469044	1	-0.0182826	1	-0.0744855	1	1	-0.0465575
Ammecr1	-0.00368383	1	0.0337666	1	0.0544798	1	1	0.0281875
Ammecr1l	0.0171036	1	0.0297998	1	0.0580496	1	1	0.0349843
Amn1	-0.0035883	1	0.00589355	1	0.059982	1	1	0.0207624
Amot	0.0681468	1	0.0433602	1	0.0278252	1	1	0.0464441
Amotl1	-0.0169048	1	-0.0258594	1	-0.105844	1	1	-0.049536
Amotl2	-0.0440324	1	-0.0259579	1	-0.0262257	1	1	-0.032072
Ampd2	-0.0432571	1	-0.0238197	1	0.00143147	1	1	-0.0218818
Amz2	-0.0124177	1	-0.00577896	1	-0.0757975	1	1	-0.0313314
Anapc1	0.0708899	1	0.0713463	1	0.0281081	1	1	0.0567814
Anapc10	0.0320066	1	-0.0263146	1	0.0306257	1	1	0.0121059
Anapc11	-0.142608	0.00538276	-0.0313959	1	-0.0839366	1	0.106969	-0.08598
Anapc13	0.00698009	1	0.0229351	1	0.0372119	1	1	0.0223757
Anapc15	-0.00467451	1	0.0169875	1	0.0108692	1	1	0.00772741
Anapc16	-0.0624617	1	-0.0754732	1	-0.11487	1	1	-0.0842682
Anapc2	0.110545	1	0.0895455	1	0.139194	1	1	0.113095
Anapc4	0.0214803	1	0.0342253	1	0.0155627	1	1	0.0237561
Anapc5	0.023834	1	0.0465587	1	0.0276552	1	1	0.0326826
Anapc7	-0.0127204	1	-0.0264472	1	-0.0487166	1	1	-0.0292947
Angel2	-0.0299188	1	-0.00151233	1	-0.0955029	1	1	-0.0423114
Angpt1	-0.0960722	0.000390792	-0.0655415	0.986986	-0.19691	0.00990219	0.000348681	-0.119508
Angpt2	0.0115286	1	-0.00801492	1	0.000904335	1	1	0.00147268
Angptl2	0.123224	0.0928722	0.0841152	1	0.0829657	1	0.575852	0.0967684
Angptl4	-0.0373294	1	0.00696888	1	0.0966197	1	1	0.0220864
Ank	-0.200087	4.44077e-08	-0.124257	0.657619	-0.339402	3.89602e-06	5.40393e-11	-0.221248
Ankfy1	0.0196371	1	0.014364	1	0.00250264	1	1	0.0121679
Ankhd1	0.0753387	1	0.104328	0.562184	-0.000765025	1	0.979196	0.0596339
Ankib1	0.0241179	1	0.0305657	1	0.0105875	1	1	0.0217571
Ankle2	0.0109548	1	0.0375939	1	-0.0051607	1	1	0.0144627
Ankmy1	0.00639202	1	0.0114801	1	-0.0272651	1	1	-0.003131
Ankmy2	0.0171864	1	0.00742917	1	0.0415479	1	1	0.0220545
Ankra2	0.0514591	1	0.0420106	1	0.0524811	1	1	0.0486503
Ankrd1	0.107405	1	0.149636	1	0.306722	0.0471492	0.411105	0.187921
Ankrd10	0.0110483	1	0.0460996	1	0.0291439	1	1	0.0287639
Ankrd11	-0.0593335	1	-0.0244651	1	-0.118418	1	1	-0.0674055
Ankrd12	0.00381353	1	0.0469206	1	0.00672031	1	1	0.0191515
Ankrd13a	-0.048891	1	-0.004097	1	-0.0236814	1	1	-0.0255565
Ankrd13b	-0.0103373	1	0.022681	1	-0.00893531	1	1	0.00113613
Ankrd13c	-0.104504	2.93989e-05	-0.0548102	1	-0.112576	1	0.00193664	-0.09063
Ankrd16	0.038254	1	0.0198877	1	0.0241079	1	1	0.0274165
Ankrd17	-0.0304396	1	0.0167943	1	0.0174142	1	1	0.00125632
Ankrd24	0.0353633	1	0.00483728	1	0.00982228	1	1	0.0166743
Ankrd26	-0.00822698	1	0.050875	1	0.00225733	1	1	0.0149685
Ankrd27	0.00447575	1	0.00722643	1	-0.013396	1	1	-0.000564611
Ankrd28	-0.0190034	1	0.0113154	1	0.0185595	1	1	0.00362384
Ankrd29	-0.0288438	1	-0.0241717	1	-0.0175263	1	1	-0.0235139
Ankrd37	-0.505064	1.20131e-10	-0.535593	4.29831e-15	-0.583634	3.5879e-07	4.77152e-28	-0.54143
Ankrd39	0.00299341	1	0.0122295	1	-0.0144521	1	1	0.000256949
Ankrd40	0.0763318	1	0.0565035	1	0.0945199	1	1	0.0757851
Ankrd44	-0.00972133	1	-0.0518931	1	0.0373089	1	1	-0.00810183
Ankrd49	0.0382686	1	0.0306478	1	0.0932051	1	1	0.0540405
Ankrd50	-0.0126066	1	-0.0130992	1	0.0774245	1	1	0.0172396
Ankrd52	0.00045774	1	0.00714036	1	-0.000669152	1	1	0.00230965
Ankrd54	-0.0208927	1	-0.0111777	1	-0.0216978	1	1	-0.0179228
Ankrd9	-0.0726891	1	-0.0579868	1	-0.0808176	1	1	-0.0704978
Anks1	-0.00690418	1	-0.00633627	1	0.000430697	1	1	-0.00426992
Anks1b	-0.0733786	0.00017548	-0.0816767	1.42231e-05	-0.0779013	1	5.41601e-07	-0.0776522
Ankzf1	0.0215815	1	0.00304311	1	0.00527469	1	1	0.00996643
Anln	-0.0197636	1	0.0956678	1	-0.204661	1	1	-0.0429189
Ano10	0.0981123	1	0.0795338	1	0.110349	1	1	0.0959983
Ano6	0.019214	1	0.0463712	1	0.0302977	1	1	0.031961
Ano8	0.0410033	1	0.031802	1	0.0549632	1	1	0.0425895
Anp32a	0.0723847	1	0.092464	1	0.176744	0.684894	0.993178	0.113864
Anp32b	-0.38428	8.16779e-22	-0.221318	8.69543e-08	-0.475791	1.22826e-18	4.99935e-43	-0.360463
Anp32e	-0.0639926	1	0.0302515	1	-0.00649922	1	1	-0.0134134
Antxr1	-0.00752991	1	0.00381504	1	-0.0323243	1	1	-0.012013
Antxr2	-0.0280674	1	-0.0245714	1	-0.00141995	1	1	-0.0180196
Anxa1	0.0930071	1	0.0200474	1	0.0780223	1	1	0.0636923
Anxa11	-0.0740768	0.895263	-0.0698313	1	-0.0900822	1	0.999792	-0.0779968
Anxa2	-0.0505743	1	-0.103632	1	-0.0845957	1	1	-0.0796008
Anxa3	-0.0285443	1	-0.0644261	1	-0.0842133	1	1	-0.0590613
Anxa4	0.183156	2.61647e-08	0.14179	0.0737156	0.267268	8.94051e-05	7.97081e-11	0.197405
Anxa5	-0.0448138	1	-0.10118	1	-0.107063	1	1	-0.0843522
Anxa6	-0.177184	3.22915e-15	-0.0891794	8.59494e-05	-0.303862	2.30051e-11	1.48623e-26	-0.190075
Anxa7	0.0755522	1	-0.00112808	1	0.0532789	1	1	0.0425677
Anxa8	-0.0551891	1	-0.0108236	1	-0.0511024	1	1	-0.0390384
Aox1	0.0184763	1	-0.0150762	1	-0.0337491	1	1	-0.0101163
Ap1ar	-0.00197405	1	0.0629695	1	0.0707705	1	1	0.043922
Ap1b1	0.0243859	1	0.0332912	1	0.0443777	1	1	0.0340183
Ap1g1	0.0102319	1	-0.012033	1	-0.028562	1	1	-0.010121
Ap1m1	-0.071037	1	-0.00418205	1	-0.0536701	1	1	-0.0429631
Ap1s1	0.058019	1	0.0487512	1	0.0548623	1	1	0.0538775
Ap1s2	-0.134899	1.33189e-10	-0.0521833	1	-0.0652142	1	3.75961e-08	-0.0840988
Ap2a1	0.0113667	1	0.0296173	1	0.00738461	1	1	0.0161229
Ap2a2	0.0423523	1	0.0421629	1	0.0531357	1	1	0.0458836
Ap2b1	0.0263394	1	0.0681143	1	0.130202	1	1	0.0748852
Ap2m1	0.0269541	1	-0.0146946	1	0.0116306	1	1	0.00796334
Ap2s1	-0.0410515	1	0.00476861	1	-0.0223032	1	1	-0.0195287
Ap3b1	0.0763186	1	0.044352	1	0.181801	0.0162327	0.220942	0.100824
Ap3d1	-0.0246117	1	0.0229705	1	-0.048579	1	1	-0.01674
Ap3m1	-0.00340693	1	0.00490905	1	-0.0586416	1	1	-0.0190465
Ap3s1	0.156144	0.0236369	0.124611	1	0.127983	1	0.277905	0.136246
Ap3s2	-0.0100754	1	-0.00129371	1	-0.0236908	1	1	-0.0116866
Ap4m1	0.0453104	1	0.0387379	1	0.0155916	1	1	0.0332133
Ap4s1	-0.0810767	0.094193	-0.0655558	1	-0.102798	1	0.57956	-0.0831435
Apaf1	-0.0107271	1	0.00808407	1	-0.0166204	1	1	-0.00642117
Apba3	-0.00881838	1	-0.0191247	1	-0.0227833	1	1	-0.0169088
Apbb1	-0.0148943	1	-0.0202697	1	-0.0301785	1	1	-0.0217808
Apbb1ip	-0.052787	0.391418	-0.0473765	1	-0.0428919	1	0.930746	-0.0476851
Apbb2	0.11442	1	0.128272	1	0.242024	0.163564	0.727794	0.161572
Apc	0.0496128	1	0.0917616	1	0.0967264	1	1	0.0793669
Apeh	0.0326653	1	0.00984898	1	0.115345	1	1	0.0526198
Apex1	0.0842877	1	0.0939381	1	0.0952219	1	1	0.0911492
Apex2	0.00447895	1	0.0297354	1	0.0325217	1	1	0.0222453
Aph1a	-0.0160955	1	-0.0033574	1	0.0814855	1	1	0.0206775
Aph1b	-0.000782398	1	-0.00959284	1	0.0326099	1	1	0.00741154
Api5	0.150174	0.078033	0.121838	0.190199	0.101191	1	0.208878	0.124401
Apip	0.208199	1.92428e-08	0.144853	0.000837707	0.193365	0.000566503	5.07593e-12	0.182139
Aplf	0.00204886	1	-0.0195629	1	0.0357321	1	1	0.00607269
Aplp2	0.118111	1	0.153694	0.0244699	0.264829	0.914671	0.268977	0.178878
Apmap	0.0354554	1	0.0305506	1	0.0415175	1	1	0.0358412
Apobec3	0.0163822	1	0.0117519	1	0.016667	1	1	0.0149337
Apobr	0.138334	1.10847e-10	0.114819	5.5148e-06	0.165773	0.0035985	1.90984e-15	0.139642
Apoe	-0.0248846	1	0.0751367	1	-0.0339037	1	1	0.00544948
Apol10b	-0.0566672	0.122712	-0.0315798	1	-0.00644153	1	0.650194	-0.0315629
Apol9a	0.0184084	1	-0.0131999	1	0.0171779	1	1	0.00746214
Apol9b	-0.0985227	1	-0.0087867	1	-0.0156463	1	1	-0.0409852
Apoo	0.0751389	1	0.102467	1	0.0839626	1	1	0.0871895
Apool	0.278131	1.68513e-25	0.217877	1.58431e-15	0.384003	3.72892e-17	8.40618e-53	0.293337
Apopt1	-0.0367931	1	-0.039612	1	0.00162162	1	1	-0.0249278
App	-0.158374	0.0020541	-0.150802	0.00423561	-0.238892	0.00526887	7.36534e-06	-0.18269
Appbp2	-0.0290559	1	0.00987001	1	-0.012526	1	1	-0.0105706
Appl1	-0.0695518	1	-0.0199797	1	-0.0264158	1	1	-0.0386491
Appl2	-0.0239745	1	-0.0394698	1	0.000707005	1	1	-0.0209125
Aprt	-0.0627857	1	-0.0640764	1	-0.149612	0.687193	0.993341	-0.0921581
Aptx	0.0020791	1	-0.024569	1	-0.0351456	1	1	-0.0192118
Aqp5	-0.312322	1.55251e-06	-0.227181	0.00465682	-0.778207	2.85197e-21	4.63608e-26	-0.439237
Aqr	0.0483752	1	0.0874931	1	0.12094	1	1	0.0856027
Araf	0.0879418	1	0.0700082	1	0.10479	1	1	0.0875801
Arcn1	-0.05816	1	-0.0209853	1	-0.152311	1	1	-0.0771522
Areg	-0.311888	3.08947e-06	-0.207262	0.000459395	-0.316582	0.301817	1.0933e-07	-0.278577
Arel1	0.0106408	1	0.011872	1	0.0165479	1	1	0.0130202
Arf1	-0.169529	2.88093e-08	-0.163493	2.20866e-08	-0.155536	0.563225	2.39755e-13	-0.162853
Arf2	0.0334658	1	0.0220935	1	0.0808869	1	1	0.0454821
Arf3	0.0178218	1	0.00137791	1	0.0251218	1	1	0.0147738
Arf4	-0.111589	0.212158	-0.098101	0.560083	-0.0594626	1	0.641512	-0.0897174
Arf5	-0.0221783	1	-0.0505896	1	0.0120265	1	1	-0.0202471
Arf6	0.0833607	1	0.000159889	1	0.0351856	1	1	0.0395688
Arfgap1	0.00267673	1	0.000853371	1	0.0224971	1	1	0.00867575
Arfgap2	0.0334735	1	0.0456446	1	0.0680659	1	1	0.0490613
Arfgap3	0.00261873	1	0.0152836	1	0.00679581	1	1	0.00823272
Arfgef1	-0.0201442	1	0.0298403	1	-0.0596473	1	1	-0.0166504
Arfip1	-0.0535845	1	-0.0238526	1	-0.0788257	1	1	-0.0520876
Arfip2	-0.04175	1	-0.0233054	1	-0.0390092	1	1	-0.0346882
Arfrp1	0.0949193	1	0.0990806	1	0.095909	1	1	0.0966363
Arglu1	0.0891271	1	0.137601	1	0.118947	1	1	0.115225
Arhgap1	0.0540662	1	0.0491956	1	0.0664108	1	1	0.0565575
Arhgap10	-0.189068	1.37648e-06	-0.150949	0.0004142	-0.271104	9.55346e-06	3.1221e-12	-0.203707
Arhgap11a	0.0582368	1	0.0603575	1	0.00589938	1	1	0.0414979
Arhgap12	0.0598944	1	0.0538095	1	0.0513974	1	1	0.0550338
Arhgap17	0.0264831	1	0.0308093	1	0.0504011	1	1	0.0358978
Arhgap18	-0.0151762	1	-0.0106777	1	-0.0595016	1	1	-0.0284519
Arhgap19	0.000410597	1	0.0210828	1	-0.00963304	1	1	0.00395346
Arhgap21	0.0635787	1	0.075508	1	0.0858195	1	1	0.0749687
Arhgap22	-0.0771973	0.0327011	-7.02584e-05	1	-0.00515344	1	0.335832	-0.0274737
Arhgap23	0.293816	1.11632e-10	0.219942	4.27126e-08	0.361047	1.53708e-07	1.17318e-21	0.291602
Arhgap29	-0.0829033	3.84691e-07	-0.0882153	2.51171e-09	-0.108375	0.0361124	2.64098e-14	-0.0931644
Arhgap31	-0.0337335	1	-0.0389185	1	-0.0488357	1	1	-0.0404959
Arhgap35	0.0229285	1	0.0374722	1	0.0436572	1	1	0.034686
Arhgap42	-0.206392	0.000543202	-0.207117	2.46568e-05	-0.255327	0.00154677	6.79891e-09	-0.222945
Arhgap5	0.0120013	1	-0.0372898	1	-0.094185	1	1	-0.0398245
Arhgdia	-0.277805	3.0812e-22	-0.18008	2.40328e-09	-0.29409	1.10263e-09	3.38137e-36	-0.250658
Arhgdib	-0.0157064	1	-0.167873	4.54001e-05	-0.307308	2.94102e-07	4.5334e-09	-0.163629
Arhgef1	0.0476524	1	0.0250503	1	0.0337797	1	1	0.0354941
Arhgef10l	-0.0363556	1	0.0137241	1	-0.0120794	1	1	-0.0115703
Arhgef11	0.00474254	1	0.00971243	1	0.017468	1	1	0.010641
Arhgef12	-0.0671177	1	-0.040739	1	-0.0533714	1	1	-0.0537427
Arhgef17	-0.0116301	1	-0.0189263	1	-0.0240221	1	1	-0.0181928
Arhgef18	-0.0148725	1	-0.00895238	1	0.0135975	1	1	-0.00340912
Arhgef2	0.0444914	1	0.022166	1	0.070549	1	1	0.0457355
Arhgef25	-0.00176711	1	-0.00809421	1	-0.00684303	1	1	-0.00556811
Arhgef28	0.0177969	1	0.0252251	1	0.0683214	1	1	0.0371145
Arhgef40	-0.00214592	1	-0.000286818	1	-0.0150998	1	1	-0.00584418
Arhgef5	-0.0602868	1	-0.0107185	1	-0.0524232	1	1	-0.0411429
Arhgef7	0.0325402	1	0.0153695	1	0.0111752	1	1	0.0196949
Arid1a	-0.00935946	1	-0.0208461	1	-0.0750309	1	1	-0.0350788
Arid1b	-0.0293668	1	-0.0155739	1	-0.0183655	1	1	-0.0211021
Arid2	-0.0253119	1	-0.00323745	1	0.0326585	1	1	0.0013697
Arid4a	0.039623	1	0.0531953	1	0.0910373	1	1	0.0612852
Arid4b	0.101434	1	0.117321	1	0.154853	1	1	0.124536
Arid5a	-0.0655806	0.536793	-0.0738893	1	-0.0710396	1	0.974641	-0.0701699
Arid5b	0.0134485	1	-0.0806196	1	-0.0512184	1	1	-0.0394632
Arih1	0.0303525	1	0.0371658	1	-0.0524151	1	1	0.0050344
Arih2	0.0274758	1	0.00604125	1	-0.0121174	1	1	0.00713323
Arl1	-0.0594922	1	-0.0623326	1	-0.12411	1	1	-0.0819784
Arl13b	-0.00654645	1	-0.0344783	1	2.44207e-05	1	1	-0.0136668
Arl14ep	0.0396184	1	0.0466988	1	0.0694331	1	1	0.0519168
Arl16	-0.0563576	1	-0.0521011	0.588091	-0.0595258	1	0.983163	-0.0559948
Arl2	0.123035	0.0369681	0.10166	1	0.21489	0.161954	0.115048	0.146528
Arl2bp	-0.172647	1.19581e-08	-0.127939	0.00129979	-0.163947	0.142518	8.59287e-10	-0.154844
Arl3	0.00992605	1	0.000515885	1	0.0429544	1	1	0.0177988
Arl4a	0.0440359	1	0.0189772	1	-0.0578809	1	1	0.00171072
Arl4c	-0.0789222	1	-0.00527527	1	-0.000878199	1	1	-0.0283585
Arl5a	0.0340237	1	0.0854063	1	0.086908	1	1	0.0687793
Arl5b	0.0441912	1	0.0299161	1	0.011888	1	1	0.0286651
Arl6	-0.0509835	1	-0.0479092	1	-0.022139	1	1	-0.0403439
Arl6ip1	0.018401	1	0.0999617	1	0.0817697	1	1	0.0667108
Arl6ip4	-0.0272969	1	0.0187495	1	-0.0218326	1	1	-0.0101267
Arl6ip5	-0.0274188	1	-0.0455464	1	-0.113626	1	1	-0.062197
Arl6ip6	0.118243	0.35942	0.0847968	1	0.189126	0.109694	0.372992	0.130722
Arl8a	0.00758618	1	0.0583419	1	0.0763429	1	1	0.0474237
Arl8b	0.0390497	1	0.0108742	1	-0.0493364	1	1	0.000195845
Armc1	-0.0103633	1	0.0208933	1	-0.0160591	1	1	-0.00184305
Armc10	0.00362841	1	0.0106528	1	-0.0205559	1	1	-0.00209155
Armc6	0.000673241	1	-0.0228468	1	0.019946	1	1	-0.000742524
Armc8	0.0600689	1	0.0549693	1	0.0496499	1	1	0.054896
Armcx5	0.0387446	1	0.0111157	1	0.0343084	1	1	0.0280562
Armt1	0.00431026	1	-0.00333291	1	-0.0306079	1	1	-0.00987684
Arnt	-0.0068638	1	-0.0313755	1	-0.0140875	1	1	-0.0174423
Arntl	-0.0172187	1	-0.0153177	1	-0.000772904	1	1	-0.0111031
Arpc1a	-0.113536	0.0982886	-0.088577	1	0.0115847	1	0.590783	-0.0635093
Arpc1b	0.0702551	1	0.0315616	1	0.0299072	1	1	0.0439079
Arpc2	-0.0987834	0.315088	-0.0888381	0.0603335	-0.187968	9.46724e-05	0.000183064	-0.125196
Arpc3	0.0400277	1	0.0137607	1	0.063469	1	1	0.0390858
Arpc4	-0.0926554	0.638354	-0.0798926	1	-0.0838387	1	0.989194	-0.0854622
Arpc5	-0.0967056	0.251565	-0.0602228	1	-0.120126	1	0.838297	-0.0923514
Arpc5l	0.101882	1	0.0667675	1	0.0436476	1	1	0.0707657
Arpin	0.00387253	1	0.0237485	1	0.0231351	1	1	0.0169187
Arpp19	0.0293182	1	0.0751739	1	0.0462861	1	1	0.0502594
Arrb2	-0.00269208	1	0.0116895	1	-0.0125076	1	1	-0.00117008
Arrdc1	0.0490777	1	0.0387967	1	0.0903078	1	1	0.0593941
Arrdc4	0.0777842	3.42978e-05	0.0222457	1	0.068074	1	0.00219931	0.0560346
Arsa	0.0331233	1	0.0129453	1	0.0237275	1	1	0.0232653
Arsb	0.0125506	1	0.0267599	1	0.0528696	1	1	0.0307267
Arsk	0.0292115	1	0.0239428	1	0.064254	1	1	0.0391361
Artn	-0.0206596	1	0.00462207	1	-0.0381167	1	1	-0.0180514
Arxes2	0.0025484	1	-0.00715807	1	0.0215681	1	1	0.00565282
As3mt	0.0162984	1	0.0123384	1	0.0431704	1	1	0.0239357
Asah1	-0.241547	4.06275e-35	-0.194553	1.2283e-29	-0.246343	2.26162e-12	1.70018e-71	-0.227481
Asap1	0.158278	0.00447336	0.148976	0.0149012	0.234417	0.00456988	3.91643e-05	0.180557
Asap2	-0.0747038	1	-0.0727365	1	-0.100127	1	1	-0.0825224
Asb13	0.000713899	1	0.00860493	1	0.016477	1	1	0.0085986
Asb3	0.0488326	1	0.032498	1	0.0983065	1	1	0.059879
Asb6	0.0390758	1	0.0091662	1	-0.00785031	1	1	0.0134639
Asb8	0.0261564	1	0.0209555	1	0.0245109	1	1	0.0238743
Ascc1	-0.0092751	1	-0.0193739	1	0.0465206	1	1	0.00595719
Ascc2	-0.0370056	1	-0.0181361	1	-0.0184761	1	1	-0.0245393
Ascc3	0.00556753	1	-0.0180669	1	0.0854781	1	1	0.0243262
Asf1a	0.0015055	1	-0.00404902	1	-0.0258247	1	1	-0.00945608
Asf1b	-0.0631253	1	-0.0359553	1	-0.0774269	1	1	-0.0588358
Ash1l	0.101662	1	0.071248	1	0.0782239	1	1	0.0837114
Ash2l	-0.00420302	1	-0.00849939	1	-0.0402351	1	1	-0.0176458
Asl	0.0672236	1	0.040983	1	0.0781456	1	1	0.0621174
Asna1	-0.081348	1	-0.0328886	1	-0.0815872	1	1	-0.0652746
Asns	-0.0398813	1	-0.0112623	1	-0.0322184	1	1	-0.0277873
Asnsd1	-0.066439	1	-0.0300236	1	-0.0243547	1	1	-0.0402724
Aspa	-0.0590269	1	-0.0934596	1	-0.170222	0.10827	0.616519	-0.10757
Asph	-0.0738782	1	-0.104922	0.14771	-0.124732	1	0.700343	-0.101177
Aspm	-0.0417274	1	0.0491442	1	-0.0511787	1	1	-0.0145873
Aspscr1	-0.05189	1	-0.0328675	1	-0.0221124	1	1	-0.0356233
Asrgl1	0.0204568	1	0.0165343	1	0.0365852	1	1	0.0245254
Asxl1	0.0470984	1	0.0633638	1	0.0181535	1	1	0.0428719
Asxl2	0.0694349	1	0.0541557	1	0.0377085	1	1	0.0537664
Atad1	0.0176395	1	0.0439154	1	0.00629361	1	1	0.0226162
Atad2	0.109344	1	0.163814	1	-0.0358277	1	1	0.07911
Atad2b	-0.023225	1	-0.0281574	1	-0.0237142	1	1	-0.0250322
Atad3a	-0.121781	0.0068863	-0.0641354	1	-0.084987	1	0.126498	-0.0903011
Atad5	0.0303803	1	0.0241513	1	-0.0298347	1	1	0.00823228
Atat1	-0.00488314	1	0.0190126	1	0.00948162	1	1	0.00787035
Ate1	-0.0385429	1	-0.00405527	1	-0.0493547	1	1	-0.0306509
Atf1	-0.00865111	1	0.00394321	1	-0.0358554	1	1	-0.0135211
Atf2	0.073121	1	0.0795935	1	0.0831889	1	1	0.0786345
Atf3	0.0733466	1	0.0365539	1	0.0237342	1	1	0.0445449
Atf4	-0.0201617	1	-0.00566445	1	-0.0111713	1	1	-0.0123325
Atf5	-0.0236929	1	0.0381555	1	-0.105801	1	1	-0.030446
Atf6	0.0213958	1	0.00898858	1	-0.0798829	1	1	-0.0164995
Atf6b	-0.0436438	1	-0.0164909	1	-0.0144522	1	1	-0.0248623
Atf7	-0.00481682	1	-0.00422729	1	0.0164344	1	1	0.00246344
Atf7ip	0.0555311	1	0.0174267	1	-0.00637459	1	1	0.0221944
Atg10	-0.016724	1	0.0176686	1	0.0100499	1	1	0.00366485
Atg101	-0.00985703	1	-0.0028189	1	0.0664473	1	1	0.0179238
Atg12	0.0598569	1	0.0807542	1	0.140644	0.565588	0.979755	0.0937516
Atg13	0.0344851	1	0.0142304	1	0.0125355	1	1	0.020417
Atg14	0.017455	1	0.00479849	1	0.00457175	1	1	0.00894173
Atg16l1	0.0025923	1	0.0137707	1	0.0102526	1	1	0.00887188
Atg16l2	-0.01259	1	-0.00816046	1	-0.0270314	1	1	-0.0159273
Atg2a	0.00482832	1	0.0215448	1	-0.00906184	1	1	0.00577041
Atg2b	0.0205835	1	0.0115286	1	-0.00110007	1	1	0.0103373
Atg3	-0.0457219	1	-0.0280334	1	-0.0274339	1	1	-0.0337297
Atg4a	0.0220639	1	0.0195865	1	-0.0203316	1	1	0.00710626
Atg4b	-0.00331644	1	-0.0228451	1	-0.0143307	1	1	-0.0134974
Atg4d	-0.0319334	1	-0.00490316	1	-0.0361697	1	1	-0.0243354
Atg5	-0.040625	1	-0.0618663	1	-0.0813797	1	1	-0.0612904
Atg7	0.00412835	1	0.0114777	1	0.0444955	1	1	0.0200339
Atg9a	0.0022608	1	-0.00868153	1	-0.0049437	1	1	-0.00378814
Atic	-0.0546477	1	0.0201143	1	-0.114232	1	1	-0.0495885
Atl2	-0.0343853	1	0.0143154	1	-0.00990177	1	1	-0.00999055
Atl3	0.0638737	1	0.0680593	1	0.0630758	1	1	0.0650029
Atm	0.0638473	1	0.0497193	1	-0.0130968	1	1	0.0334899
Atmin	-0.0131726	1	0.00196255	1	-0.0213212	1	1	-0.0108437
Atn1	0.0522347	1	0.0344443	1	0.0359344	1	1	0.0408711
Atox1	-0.014111	1	0.00596601	1	-0.110522	1	1	-0.0395558
Atp11a	-0.0697734	0.000164649	-0.0462215	0.234797	-0.0785342	1	0.00242706	-0.064843
Atp11b	-0.014647	1	-0.0223352	1	-0.0504691	1	1	-0.0291504
Atp11c	0.0136001	1	0.0300812	1	0.0395046	1	1	0.0277286
Atp13a1	-0.0132519	1	0.00357238	1	0.0336468	1	1	0.00798909
Atp13a2	-0.021309	1	-0.0101399	1	-0.056949	1	1	-0.029466
Atp13a3	0.00918049	1	0.0181742	1	0.0388946	1	1	0.0220831
Atp1a1	-0.232805	1.73866e-11	-0.12516	0.1578	-0.362782	5.00353e-10	1.65122e-18	-0.240249
Atp1a3	0.0499984	1	0.0684832	0.0126224	0.137677	2.99814e-09	1.18427e-08	0.0853862
Atp1b3	-0.149	1.77565e-05	-0.0390726	1	-0.142525	1	0.00127433	-0.110199
Atp23	-0.0229227	1	-0.00101865	1	-0.0356539	1	1	-0.0198651
Atp2a2	-0.104324	1	-0.050499	1	-0.155853	1	1	-0.103559
Atp2b1	-0.0686416	1	-0.0726813	1	-0.032594	1	1	-0.0579723
Atp2b4	0.0491232	1	0.0292229	1	0.0755609	1	1	0.0513023
Atp2c1	0.0542442	1	0.028398	1	0.079621	1	1	0.0540877
Atp5a1	0.21341	1.94818e-13	0.205482	1.40434e-12	0.277206	1.05776e-07	7.84391e-29	0.232032
Atp5b	-0.0119642	1	-0.0227248	1	-0.0927999	1	1	-0.0424963
Atp5c1	0.262989	3.4818e-23	0.146592	1.08347e-06	0.262483	8.75026e-08	1.12895e-32	0.224021
Atp5d	-0.144699	1.29205e-05	-0.0933885	1	-0.112077	1	0.000976964	-0.116721
Atp5e	0.234371	1.28209e-17	0.114331	0.0727731	0.154778	0.0822669	7.78014e-17	0.167827
Atp5f1	0.00145309	1	0.0210642	1	-0.00787524	1	1	0.00488068
Atp5g1	0.17143	0.000987474	0.125232	0.372745	0.114135	1	0.0147854	0.136932
Atp5g2	-0.0306503	1	-0.0596528	1	-0.0405056	1	1	-0.0436029
Atp5g3	0.137096	0.00251493	0.140471	0.000125492	0.13044	1	4.03974e-05	0.136002
Atp5h	-0.00974464	1	-0.0187187	1	-0.0354956	1	1	-0.0213196
Atp5j	-0.0329206	1	-0.0251571	1	-0.0138707	1	1	-0.0239828
Atp5j2	-0.0300302	1	-0.0295988	1	-0.00382798	1	1	-0.0211523
Atp5k	0.0477165	1	0.0133558	1	-0.0173606	1	1	0.0145706
Atp5l	-0.0186018	1	-0.0248028	1	-0.0958631	1	1	-0.0464226
Atp5o.1	-0.0352207	1	0.00811853	1	0.0047825	1	1	-0.00743988
Atp5s	0.0290021	1	0.020422	1	-0.0156658	1	1	0.0112528
Atp6ap1	0.0839614	1	0.0600115	1	0.0579228	1	1	0.0672986
Atp6ap2	-0.0284248	1	0.0253528	1	0.0687527	1	1	0.0218936
Atp6v0a2	-0.0502296	1	-0.0154217	1	-0.0183289	1	1	-0.0279934
Atp6v0b	-0.20162	1.83134e-09	-0.186633	1.5357e-08	-0.266268	5.62033e-07	2.26305e-20	-0.218174
Atp6v0d1	-0.00549342	1	-0.0347591	1	0.00351637	1	1	-0.0122454
Atp6v0e	-0.249905	1.19682e-10	-0.156095	0.00153304	-0.192594	0.127475	1.22778e-11	-0.199531
Atp6v1a	-0.00163323	1	-0.0235897	1	0.027339	1	1	0.000705367
Atp6v1b2	-0.0518469	1	-0.018795	1	-0.0441719	1	1	-0.0382712
Atp6v1c1	0.0338823	1	-0.00408125	1	-0.0308175	1	1	-0.000338838
Atp6v1d	0.0359897	1	-0.00111676	1	0.00198631	1	1	0.0122864
Atp6v1e1	0.00572479	1	-0.0311547	1	0.0692531	1	1	0.0146077
Atp6v1f	-0.00770982	1	-0.0263155	1	0.0293691	1	1	-0.00155206
Atp6v1g1	-0.171094	4.64957e-08	-0.179248	3.59011e-09	-0.100987	1	1.16384e-13	-0.150443
Atp6v1h	0.0479211	1	0.0222459	1	-0.00615179	1	1	0.0213384
Atp7a	0.104276	0.0337765	0.0927722	0.055672	0.122057	1	0.0507184	0.106368
Atp8b2	-0.034477	1	-0.028538	1	-0.0415214	1	1	-0.0348455
Atp9b	0.0242702	1	0.0301043	1	0.0616326	1	1	0.038669
Atpaf1	-0.0342123	1	-0.0341915	1	-0.0975358	1	1	-0.0553132
Atpaf2	-0.0170128	1	-0.029736	1	-0.0523515	1	1	-0.0330334
Atpif1	-0.133003	0.000400941	-0.131744	0.000255226	-0.0975563	1	1.50038e-05	-0.120768
Atr	-0.000190714	1	0.02078	1	0.0315625	1	1	0.0173839
Atraid	0.14276	0.526742	0.0471267	1	0.118883	1	0.972636	0.102923
Atrip	0.00204675	1	0.0119465	1	-0.00204429	1	1	0.00398298
Atrn	0.0221997	1	0.00532414	1	0.000528556	1	1	0.00935079
Atrx	0.534828	7.72501e-35	0.448331	2.60581e-43	0.710584	8.81152e-33	5.60571e-105	0.564581
Atxn1	0.025433	1	0.0138535	1	-0.0393098	1	1	-7.77525e-06
Atxn10	0.130834	0.353675	0.0777746	1	0.146567	1	0.912315	0.118392
Atxn1l	-0.0129047	1	0.0297354	1	0.00868983	1	1	0.00850683
Atxn2	0.0552168	1	0.0411292	1	0.0666526	1	1	0.0543329
Atxn2l	0.00705536	1	0.0148692	1	-0.0190951	1	1	0.000943136
Atxn3	0.0474129	1	0.0243613	1	-0.00447946	1	1	0.0224316
Atxn7	-0.0104952	1	0.00709186	1	-0.0204638	1	1	-0.0079557
Atxn7l1	-0.000709509	1	-0.000645339	1	-0.0294754	1	1	-0.0102767
Atxn7l2	0.0075409	1	-0.0124269	1	0.0197447	1	1	0.0049529
Atxn7l3	0.0902169	1	0.0795354	1	0.0754093	1	1	0.0817205
Atxn7l3b	-0.0583986	1	-0.0298057	1	0.00515654	1	1	-0.0276826
AU019823	-0.050207	1	-0.0286449	1	-0.0556659	1	1	-0.0448393
AU020206	0.0175099	1	0.0346697	1	0.0208527	1	1	0.0243441
AU022252	-0.0452485	1	-0.0258663	1	-0.0375017	1	1	-0.0362055
AU040320	-0.0272704	1	-0.039975	1	-0.0612855	1	1	-0.0428436
Auh	0.0724026	1	0.031935	1	0.055364	1	1	0.0532339
Aunip	-0.0261523	1	0.00856548	1	-0.0193942	1	1	-0.012327
Aup1	-0.0780417	1	-0.0139164	1	-0.0382516	1	1	-0.0434032
Aurka	0.0144269	1	0.0644006	1	0.0386547	1	1	0.0391607
Aurkaip1	-0.243776	5.40371e-15	-0.242013	4.14924e-15	-0.334827	7.90278e-11	7.21363e-36	-0.273539
Aurkb	-0.0278412	1	0.0222432	1	-0.0275425	1	1	-0.0110468
Aven	0.0182347	1	-0.00625465	1	0.0507784	1	1	0.0209195
Avl9	0.0301077	1	0.0264728	1	0.0438318	1	1	0.0334708
Avpi1	-0.161018	0.19157	-0.157425	0.0328065	-0.236237	0.0855036	0.019813	-0.184893
AW209491	0.0227865	1	0.0287687	1	0.053233	1	1	0.0349294
AW549877	0.0374652	1	0.0296184	1	-0.0052104	1	1	0.0206244
AW554918	0.0182135	1	0.0268183	1	0.00539067	1	1	0.0168075
Axin1	-0.0312761	1	-0.0200279	1	-0.0817858	1	1	-0.0443633
Axin2	-0.0573277	0.0468083	-0.0543251	0.41703	-0.0940892	0.674661	0.193642	-0.0685807
Axl	-0.0985585	0.90152	0.0148044	1	0.0378052	1	0.999828	-0.0153163
AY036118	0.062049	1	0.0725178	1	-0.076729	1	1	0.0192793
Azi2	-0.0859064	0.133671	-0.0412165	1	-0.0903059	1	0.673327	-0.0724763
Azin1	-3.84861e-05	1	0.0162181	1	0.0310987	1	1	0.0157594
Azin2	0.00540781	1	-0.0100459	1	0.0333239	1	1	0.00956193
B230118H07Rik	0.14787	0.00167301	0.0847317	1	0.154818	1	0.0465586	0.12914
B230219D22Rik	0.1869	1.99949e-06	0.163246	1.96876e-05	0.285202	2.25744e-05	5.65361e-13	0.211783
B230307C23Rik	-0.00382238	1	0.0241365	1	0.0242474	1	1	0.0148539
B230354K17Rik	0.0374657	1	0.0433636	1	0.0672264	1	1	0.0493519
B2m	0.0922815	1	0.0833918	1	0.221567	0.00775878	0.137047	0.132414
B3galnt2	0.0257689	1	0.0522672	1	0.0362212	1	1	0.0380858
B3galt6	-0.0311424	1	-0.0514307	1	-0.0542061	1	1	-0.0455931
B3gat3	-0.00907046	1	0.02267	1	-0.0230739	1	1	-0.00315811
B3glct	-0.0679673	0.00516259	-0.029902	1	-0.031378	1	0.10394	-0.0430824
B3gnt2	0.00421243	1	0.0155362	1	-0.00528463	1	1	0.00482135
B3gnt9	-0.00808208	1	-0.0212123	1	0.00886266	1	1	-0.00681057
B4galnt1	0.0132442	1	0.0438484	1	0.051539	1	1	0.0362106
B4galt1	0.0250511	1	0.0292508	1	0.0780456	1	1	0.0441158
B4galt2	-0.0442125	1	-0.00215387	1	-0.0301345	1	1	-0.0255003
B4galt3	-0.0139823	1	-0.00206544	1	0.00299247	1	1	-0.00435177
B4galt5	0.0740323	0.460554	0.0401597	1	0.0939604	1	0.956059	0.0693841
B4galt6	0.0315949	1	0.0177414	1	-0.0133047	1	1	0.0120105
B4galt7	0.0432126	1	0.0206542	1	0.0970713	0.782436	0.99795	0.053646
B4gat1	0.011646	1	-0.00636034	1	0.00594031	1	1	0.003742
B930036N10Rik	0.00413024	1	0.00627001	1	-0.0186126	1	1	-0.00273745
B9d1	-0.0115106	1	-0.0276244	1	0.0192618	1	1	-0.00662441
B9d2	-0.00909796	1	-0.00375796	1	0.0213352	1	1	0.00282641
Baalc	-0.00729147	1	-0.00950035	1	0.026943	1	1	0.00338374
Babam1	-0.0126754	1	-0.0162775	1	-0.0290001	1	1	-0.0193177
Babam2	0.0374131	1	0.00800994	1	0.0627511	1	1	0.036058
Bace1	0.0165916	1	0.00739009	1	-0.0773534	1	1	-0.0177906
Bach1	0.013963	1	0.00692039	1	-0.0353843	1	1	-0.00483362
Bach2	-0.0174949	1	-0.00503201	1	0.0218355	1	1	-0.000230454
Bad	0.0327999	1	0.0201481	1	-0.00827588	1	1	0.0148907
Bag1	-0.219078	6.37723e-14	-0.191779	1.5862e-09	-0.316129	4.61849e-10	1.24987e-28	-0.242328
Bag2	-0.098115	0.403884	-0.0617685	1	-0.0640887	1	0.936047	-0.0746574
Bag3	-0.0463849	1	-0.0734581	1	-0.0753445	1	1	-0.0650625
Bag4	-0.0205716	1	-0.00898033	1	-0.0882693	1	1	-0.0392738
Bag5	0.0510002	1	0.0714456	1	0.0240846	1	1	0.0488435
Bag6	-0.0137515	1	0.0155982	1	-0.00681634	1	1	-0.00165656
Bahcc1	0.0272553	1	0.0213358	1	0.00517873	1	1	0.0179233
Baiap2	-0.00233913	1	-0.000221267	1	0.0147031	1	1	0.00404757
Bak1	-0.119133	7.63656e-06	-0.0469399	1	-0.0926667	1	0.000627702	-0.0862464
Banf1	0.0422494	1	0.0707491	1	0.0525311	1	1	0.0551765
Banp	-0.00961281	1	0.00447577	1	-0.0258034	1	1	-0.0103135
Bap1	-0.00334284	1	-0.0126599	1	0.0106142	1	1	-0.00179617
Bard1	0.0121537	1	0.0111759	1	-0.0712172	1	1	-0.0159625
Bax	0.209489	1.94531e-09	0.23087	5.07182e-12	0.265033	1.09433e-05	1.84728e-22	0.235131
Baz1a	0.0173729	1	0.0228629	1	0.0620097	1	1	0.0340818
Baz1b	0.0380825	1	0.0834269	1	0.0540887	1	1	0.0585327
Baz2a	0.0273392	1	-0.011693	1	0.00063681	1	1	0.00542767
Baz2b	0.12523	0.664352	0.117257	1	0.133337	1	0.991585	0.125275
Bbc3	0.027673	1	0.0306642	1	0.0489526	1	1	0.0357633
Bbip1	0.0254735	1	0.0373702	1	0.0684258	1	1	0.0437565
Bbs12	0.0069698	1	0.0184592	1	0.0169402	1	1	0.0141231
Bbs5	0.0232899	1	0.0194617	1	0.0490821	1	1	0.0306112
Bbs7	0.0284815	1	0.028272	1	-0.00168165	1	1	0.0183573
Bbs9	0.0327143	1	0.00473324	1	0.00747933	1	1	0.0149756
Bbx	0.0088998	1	-0.00576243	1	-0.00520472	1	1	-0.000689115
BC003331	0.0305899	1	0.0171578	1	0.0238955	1	1	0.0238811
BC003965	-0.0673049	1	-0.0189824	1	-0.082419	1	1	-0.0562354
BC004004	-0.0544789	1	-0.0240962	1	0.0032958	1	1	-0.0250931
BC005537	0.0352573	1	0.0361169	1	5.94251e-05	1	1	0.0238112
BC005561	0.091839	1	0.0860852	1	0.0914578	1	1	0.089794
BC005624	0.163937	0.000294448	0.118601	0.0390513	0.15234	1	0.000885954	0.14496
BC017643	-0.00887712	1	-0.014563	1	0.0176923	1	1	-0.00191593
BC022687	-0.0182464	1	-0.00563358	1	-0.0223129	1	1	-0.0153976
BC029722	0.0484422	1	0.0496223	1	0.0333185	1	1	0.0437943
BC031181	0.126264	0.180071	0.109711	0.765706	0.173704	1	0.681721	0.13656
BC037034	0.0160438	1	0.0216022	1	0.0589083	1	1	0.0321848
Bcap29	0.0102211	1	0.018137	1	-0.0884823	1	1	-0.0200414
Bcap31	0.112454	0.40848	0.149454	1.40935e-05	0.203975	0.01371	1.19254e-05	0.155294
Bcar1	-0.021053	1	-0.0121038	1	-0.0490223	1	1	-0.027393
Bcar3	-0.0141975	1	-0.0218836	1	0.0301455	1	1	-0.00197854
Bcas2	-0.0593263	1	-0.00710684	1	-0.0217922	1	1	-0.0294084
Bcas3	0.015287	1	0.0013836	1	-0.0157905	1	1	0.000293378
Bcat1	-0.0888481	0.00100481	-0.0722617	0.159076	-0.116418	0.424423	0.003844	-0.0925091
Bcat2	-0.0312416	1	0.00687918	1	-0.0614427	1	1	-0.0286017
Bccip	-0.0178712	1	-0.00277425	1	-0.0422011	1	1	-0.0209488
Bcdin3d	0.0131826	1	0.00708833	1	-0.00942112	1	1	0.00361661
Bckdha	0.0435626	1	0.0139145	1	0.0119564	1	1	0.0231445
Bckdhb	0.0551518	1	0.0176456	1	0.0150714	1	1	0.0292896
Bckdk	0.0605387	1	0.0251839	1	-0.00942386	1	1	0.0254329
Bcl10	-0.297217	4.03682e-22	-0.200287	3.18906e-08	-0.293673	3.17581e-06	1.31447e-31	-0.263726
Bcl2	0.0412394	1	0.0484728	1	0.0243804	1	1	0.0380309
Bcl2l1	0.0400618	1	0.0245788	1	0.0114768	1	1	0.0253725
Bcl2l11	0.0842399	1	0.094336	1	0.114822	1	1	0.0977991
Bcl2l12	0.0226694	1	0.0162789	1	0.0117819	1	1	0.0169101
Bcl2l13	0.0148123	1	0.0118214	1	0.0049601	1	1	0.0105313
Bcl3	0.0355238	1	0.0381492	1	0.0408728	1	1	0.0381819
Bcl7a	-0.0260012	1	-0.0038279	1	-0.0325138	1	1	-0.020781
Bcl7b	-0.00493186	1	-0.0241801	1	-0.0239261	1	1	-0.0176793
Bcl7c	-0.0235216	1	0.013321	1	0.0131159	1	1	0.000971764
Bcl9	0.0219745	1	0.0142856	1	-0.00585618	1	1	0.0101346
Bcl9l	0.0401575	1	-0.00325441	1	-0.0252092	1	1	0.00389796
Bclaf1	0.071232	1	0.0657387	1	0.0473665	1	1	0.0614457
Bclaf3	0.135974	0.00933024	0.161599	1.70145e-05	0.112012	1	2.20996e-05	0.136528
Bcor	0.0136225	1	-0.0117366	1	-0.0457427	1	1	-0.0146189
Bcorl1	0.0773738	1	0.0670774	1	0.0770991	1	1	0.0738501
Bcr	-0.0346297	1	-0.0322685	1	-0.0413745	1	1	-0.0360909
Bcs1l	0.0251215	1	0.00389355	1	-0.0353354	1	1	-0.00210679
Bdp1	0.0292961	1	0.0500286	1	-0.00332882	1	1	0.025332
Becn1	0.116935	0.0832653	0.0833179	1	0.102483	1	0.547481	0.100912
Bend7	0.00295767	1	0.00669176	1	-0.0141721	1	1	-0.00150757
Bet1	-0.0110189	1	0.0176165	1	8.45889e-05	1	1	0.0022274
Bet1l	-0.00438513	1	-0.0145479	1	0.0208763	1	1	0.000647747
Bex3	-0.0794978	1	0.00576041	1	-0.051315	1	1	-0.0416841
Bfar	-0.0144586	1	-0.00257513	1	0.0607554	1	1	0.0145739
Bgn	0.00650013	1	0.0224249	1	-0.000400031	1	1	0.00950832
Bhlhb9	-0.0296159	1	-0.00674966	1	-0.0233567	1	1	-0.0199074
Bhlhe40	0.155224	1	0.130938	1	0.202015	1	1	0.162726
Bicd1	-0.0507893	0.0190791	-0.0179848	1	-0.0474605	1	0.244149	-0.0387449
Bicd2	0.085358	1	0.0836764	1	0.0562899	1	1	0.0751081
Bicral	-0.00145338	1	0.000607228	1	0.0172319	1	1	0.00546193
Bid	0.0233009	1	0.00941044	1	-0.0112516	1	1	0.00715326
Bin1	0.0625762	1	0.0868468	1	0.11142	1	1	0.0869475
Bin3	-0.00268628	1	0.00188366	1	0.00337566	1	1	0.000857682
Birc2	0.00662986	1	0.0197321	1	0.0570259	1	1	0.0277959
Birc3	-0.0183646	1	-0.00830207	1	-0.0123102	1	1	-0.0129923
Birc5	-0.297787	1	-0.0485121	1	-0.245532	1	1	-0.197277
Birc6	-0.0534749	1	-0.000644103	1	-0.0122746	1	1	-0.0221312
Bivm	0.00970915	1	0.00799147	1	0.0385597	1	1	0.0187535
Blcap	0.0829371	1	0.0741955	1	0.136732	0.632653	0.988608	0.0979548
Blm	0.0115361	1	0.0164583	1	-0.0446171	1	1	-0.00554093
Blmh	-0.172349	2.61614e-08	-0.0961579	0.112381	-0.0864835	1	6.28005e-07	-0.11833
Bloc1s1	-0.00232314	1	0.00329651	1	0.0128921	1	1	0.00462182
Bloc1s2	-0.0394931	1	-0.00837104	1	-0.0101897	1	1	-0.0193513
Bloc1s4	-0.0374456	1	0.0138219	1	-0.0186836	1	1	-0.0141024
Bloc1s5	0.00721664	1	0.0158544	1	0.0348945	1	1	0.0193219
Bloc1s6	0.0696839	1	0.0600586	1	0.090127	1	1	0.0732899
Blvra	0.0920347	1	0.0467188	1	0.0573419	1	1	0.0653651
Blvrb	0.337037	8.99524e-23	0.19802	2.09953e-07	0.265551	9.60322e-05	5.29259e-30	0.266869
Blzf1	-0.000946323	1	0.00421565	1	0.00738174	1	1	0.00355036
Bmi1	0.0915824	1	0.0869959	1	0.110185	1	1	0.0962545
Bmp1	0.144319	0.475777	0.0985853	1	0.157961	1	0.960444	0.133622
Bmp2k	0.00100193	1	-0.00690662	1	-0.0333903	1	1	-0.0130983
Bmpr1a	-0.00511194	1	-0.0227259	1	-0.0233482	1	1	-0.017062
Bmpr2	0.00219978	1	0.00489374	1	0.0530996	1	1	0.0200644
Bms1	0.00360604	1	-0.00869933	1	0.0837814	1	1	0.0262294
Bmt2	-0.0631756	0.0870037	-0.0539537	1	-0.0762347	1	0.558826	-0.0644547
Bnip1	0.0257022	1	-0.0151983	1	-8.84605e-05	1	1	0.00347182
Bnip2	0.0299833	1	0.0616402	1	0.0105415	1	1	0.034055
Bnip3	-0.104216	1	-0.183556	0.0638547	-0.0470934	1	0.48118	-0.111622
Bnip3l	-0.070467	1	-0.116875	1	0.00226996	1	1	-0.0616907
Bod1	0.081266	1	0.0620674	1	0.117476	1	1	0.0869365
Bod1l	0.0419313	1	0.049137	1	0.12582	1	1	0.072296
Bok	-0.245837	1.47904e-12	-0.249954	1.46179e-11	-0.384107	4.30512e-11	2.76387e-30	-0.293299
Bola1	0.245082	7.12839e-12	0.153391	0.00365865	0.320496	1.9035e-09	6.80685e-20	0.239657
Bola2	0.0639831	1	0.0320154	1	0.0329328	1	1	0.0429771
Bola3	0.0148452	1	0.04969	1	0.0234993	1	1	0.0293448
Bop1	0.0122245	1	0.0204049	1	0.0299694	1	1	0.0208663
Bora	-0.0238567	1	-0.00170151	1	-0.0357579	1	1	-0.0204387
Borcs5	0.0146209	1	0.0154964	1	0.0691542	1	1	0.0330905
Borcs6	-0.0157414	1	0.00974334	1	0.0466	1	1	0.013534
Borcs7	-0.0275457	1	-0.00692006	1	0.0258894	1	1	-0.0028588
Borcs8	-0.106744	0.272613	-0.101609	0.0899708	-0.0987976	1	0.284086	-0.102384
Bpgm	-0.00120821	1	-0.137079	1	-0.139296	1	1	-0.0925279
Bphl	0.0944046	1	0.0596828	1	0.0899408	1	1	0.0813427
Bpnt1	-0.0279416	1	-0.0241794	1	-0.0316422	1	1	-0.027921
Bptf	0.207407	6.98784e-06	0.202938	1.2173e-06	0.210708	0.138574	4.78188e-10	0.207018
Braf	-0.00680019	1	-0.0154989	1	-0.0361771	1	1	-0.0194921
Brap	-0.00263783	1	-0.016718	1	0.0192275	1	1	-4.27863e-05
Brca1	0.0350013	1	0.0471577	1	0.040905	1	1	0.0410213
Brca2	0.0470433	1	0.0446664	1	0.0862875	1	1	0.0593324
Brcc3	0.0757443	1	0.0689979	1	0.112301	1	1	0.0856812
Brd1	0.0225393	1	0.0442457	1	0.0325446	1	1	0.0331099
Brd2	-0.154088	0.0138129	-0.104573	1	-0.157902	0.146223	0.0534318	-0.138854
Brd3	0.141951	0.0544763	0.124948	0.468257	0.160527	1	0.290764	0.142475
Brd4	-0.117873	0.0439294	-0.0391815	1	-0.114591	1	0.395739	-0.0905483
Brd7	0.00817649	1	0.0429044	1	-0.0104585	1	1	0.0135408
Brd8	0.133148	1	0.123863	1	0.111837	1	1	0.122949
Brd9	0.0249506	1	0.0525678	1	0.0559486	1	1	0.044489
Brf1	-0.0118819	1	0.0102146	1	-0.0126484	1	1	-0.00477189
Brf2	-0.00870483	1	-0.0202108	1	-0.0199778	1	1	-0.0162978
Bri3	-0.0109647	1	0.039282	1	0.0119862	1	1	0.0134345
Bri3bp	-0.00460545	1	0.00602138	1	0.0281716	1	1	0.0098625
Brip1	0.00963655	1	0.0212654	1	-0.0088723	1	1	0.0073432
Brip1os	0.0235122	1	0.0400698	1	0.0713656	1	1	0.0449826
Brix1	-0.000920354	1	-0.000219983	1	0.0168269	1	1	0.00522886
Brk1	-0.0799444	1	-0.0941652	0.234921	-0.109021	1	0.821658	-0.094377
Brms1	0.0300729	1	0.0476412	1	0.0775084	1	1	0.0517409
Brms1l	-0.00733881	1	0.0383145	1	0.0411039	1	1	0.0240265
Brox	-0.00995448	1	0.0305139	1	-0.0261839	1	1	-0.00187483
Brpf1	0.000321003	1	0.0144467	1	0.0284032	1	1	0.0143903
Brpf3	0.0113819	1	0.0215524	1	0.013144	1	1	0.0153594
Brwd1	-0.0144295	1	-0.0222285	1	-0.0128046	1	1	-0.0164875
Brwd3	0.0983593	0.173114	0.0645207	1	0.137501	1	0.742957	0.100127
Bscl2	-0.0246532	1	-0.00200176	1	0.0046769	1	1	-0.00732601
Bsdc1	-0.0187868	1	-0.0287667	1	-0.0194531	1	1	-0.0223355
Bsg	-0.215289	2.06081e-06	-0.295134	1.8877e-16	-0.121231	1	4.92292e-19	-0.210551
Bsn	0.0554075	1	0.0361102	1	0.0664876	1	1	0.0526684
Bst2	0.0495034	1	0.0282704	1	0.156893	1	1	0.0782223
Btaf1	-0.0001401	1	0.0351477	1	0.0152583	1	1	0.0167553
Btbd1	-0.0220432	1	-0.0378887	1	-0.0377237	1	1	-0.0325519
Btbd10	-0.00536743	1	0.0208885	1	0.0290561	1	1	0.014859
Btbd2	0.0436505	1	0.00743525	1	0.062046	1	1	0.0377106
Btbd3	0.0356424	1	0.0404767	1	0.057002	1	1	0.0443737
Btbd7	0.0576332	1	0.0372509	1	0.0525139	1	1	0.0491327
Btbd9	-0.0574438	1	-0.00558372	1	-0.0408674	1	1	-0.0346316
Btd	-0.0150594	1	-0.00515769	1	0.00683424	1	1	-0.00446096
Btf3	0.146521	5.36405e-08	0.11521	1.14764e-06	0.223708	1.32854e-11	1.30409e-21	0.161813
Btf3l4	-0.021334	1	-0.0110377	1	-0.0467129	1	1	-0.0263615
Btg1	-0.067059	1	-0.0882251	1	-0.113385	1	1	-0.0895563
Btg2	-0.0575003	1	-0.0250022	1	-0.104837	1	1	-0.0624464
Btg3	-0.12425	1.66981e-05	-0.0840237	0.26993	-0.090964	1	0.000401491	-0.0997457
Btrc	0.0361674	1	0.024505	1	0.0258132	1	1	0.0288285
Bub1	0.0538496	1	0.0985138	1	0.0400096	1	1	0.0641243
Bub1b	0.0295773	1	0.072429	1	0.0100317	1	1	0.037346
Bub3	-0.0505088	1	-0.0332344	1	-0.0278274	1	1	-0.0371902
Bud13	0.00849606	1	0.0187697	1	-0.00553734	1	1	0.00724282
Bud23	0.0365563	1	0.0434622	1	0.0253718	1	1	0.0351301
Bud31	-0.0600552	1	-0.0366235	1	0.0025871	1	1	-0.0313639
Bvht	0.00514526	1	0.0178217	1	-0.0309192	1	1	-0.00265074
Bysl	-0.0297314	1	-0.0243472	1	-0.0208314	1	1	-0.02497
Bzw1	-0.0514211	1	-0.0367957	1	-0.152404	0.887914	0.999744	-0.0802071
Bzw2	-0.0482529	1	-0.0153025	1	-0.0760587	1	1	-0.046538
C030006K11Rik	-0.0157737	1	-0.0109046	1	0.00180024	1	1	-0.00829268
C130013H08Rik	-0.0346019	1	-0.063089	1	-0.0809121	1	1	-0.0595343
C130071C03Rik	0.00967578	1	0.0124107	1	-0.0292578	1	1	-0.00239045
C1d	0.00765792	1	-0.0222832	1	-0.0233481	1	1	-0.0126578
C1galt1	-0.0558699	1	-0.0145848	1	-0.00173108	1	1	-0.0240619
C1galt1c1	0.0900283	0.538113	0.0690284	1	0.112039	0.593478	0.891931	0.0903652
C1qa	-0.0147916	1	0.0300574	1	-0.0407011	1	1	-0.00847842
C1qb	-0.00396544	1	0.0258167	1	-0.0144295	1	1	0.0024739
C1qbp	-0.0137096	1	0.0458379	1	0.028504	1	1	0.0202108
C1qtnf1	-0.0708077	0.635702	-0.0646784	1	-0.0355157	1	0.988924	-0.0570006
C2cd2l	-0.0143286	1	-0.00814023	1	-0.046979	1	1	-0.0231493
C2cd3	0.00198921	1	0.00755528	1	0.0163021	1	1	0.00861552
C330007P06Rik	0.0299037	1	0.035545	1	0.0804267	1	1	0.0486251
C330018D20Rik	0.0119533	1	0.0241417	1	0.0576314	1	1	0.0312421
C330027C09Rik	-0.0174156	1	-0.00608606	1	-0.0493918	1	1	-0.0242978
C77080	0.00593228	1	0.0230693	1	0.00312393	1	1	0.0107085
C87436	0.0115919	1	0.0278719	1	0.0204733	1	1	0.019979
CAAA01118383.1	-0.0716528	0.688915	-0.0485079	1	-0.0661831	1	0.993461	-0.0621146
Caap1	-0.0454669	1	-0.0355397	1	-0.0586612	1	1	-0.0465559
Cab39	-0.0232664	1	-0.0069264	1	0.0245164	1	1	-0.00189213
Cab39l	-0.00978285	1	-0.00100977	1	-0.00948669	1	1	-0.00675977
Cabin1	-0.0285311	1	-0.00513692	1	-0.00924456	1	1	-0.0143042
Cables2	0.0194384	1	0.0223709	1	0.0263257	1	1	0.0227117
Cacfd1	0.00194935	1	0.029322	1	0.0588154	1	1	0.0300289
Cachd1	-0.0377693	0.198656	-0.0346505	1	-0.0450751	1	0.779168	-0.039165
Cacna1a	0.0365153	1	0.0132857	1	0.0114929	1	1	0.0204313
Cacna1c	0.00256537	1	0.00416549	1	-0.0276845	1	1	-0.00698454
Cacnb3	0.0568295	1	0.0454202	1	0.00547812	1	1	0.0359093
Cactin	-0.0184009	1	0.00113489	1	0.025035	1	1	0.00258966
Cacul1	-0.0134353	1	0.0257414	1	0.023084	1	1	0.0117967
Cacybp	-0.0930502	1	-0.0303635	1	-0.114803	1	1	-0.0794056
Cad	0.0183279	1	0.00868208	1	-0.0930731	1	1	-0.0220211
Cadm1	0.0970499	1	0.10851	1	0.101998	1	1	0.102519
Calcoco1	0.0164812	1	0.00648806	1	0.0517731	1	1	0.0249142
Cald1	-0.0746175	1	-0.0324871	1	-0.0711022	1	1	-0.0594023
Calm1	-0.0374123	1	-0.0499247	1	-0.124474	1	1	-0.0706037
Calm2	-0.167057	0.00199507	-0.0788356	1	-0.102369	1	0.0529553	-0.116087
Calm3	0.0532454	1	0.0380695	1	-0.0116375	1	1	0.0265591
Calr	-0.565027	1.83589e-35	-0.433018	7.32562e-25	-0.518673	7.47353e-16	1.47623e-70	-0.505573
Calu	-0.092942	1	-0.0696158	1	-0.192772	1	1	-0.118443
Camk1	0.139474	0.018624	0.0770402	1	0.103588	1	0.24056	0.106701
Camk2d	-0.0154394	1	-0.0326007	1	-0.0597761	1	1	-0.0359387
Camk2g	-0.00852742	1	-0.0295724	1	-0.00969644	1	1	-0.0159321
Camk2n1	-0.160987	8.02078e-06	-0.181315	9.3216e-09	-0.169068	1	3.64847e-11	-0.170457
Camkk2	-0.0151671	1	-0.0131466	1	-0.0185958	1	1	-0.0156365
Caml	0.105169	1	0.10191	1	0.271141	2.47512e-05	0.00167954	0.159407
Camsap1	0.0822953	1	0.0833988	1	0.117573	1	1	0.0944223
Camsap2	0.00912626	1	0.0180504	1	-0.0343266	1	1	-0.00238332
Camta1	-0.135149	1.0522e-08	-0.0943175	0.005995	-0.167585	0.00535399	1.49288e-10	-0.132351
Camta2	0.00471429	1	-0.0137085	1	-0.0121638	1	1	-0.00705265
Cand1	-0.00102312	1	0.0190784	1	-0.0495269	1	1	-0.0104905
Cant1	-0.0187805	1	0.00817856	1	0.00050647	1	1	-0.00336516
Canx	-0.126167	0.144132	-0.06375	1	-0.167326	0.760783	0.619918	-0.119081
Cap1	-0.29932	1.21438e-21	-0.290401	3.88147e-20	-0.371967	8.54581e-12	2.8687e-48	-0.320563
Capg	0.0380226	1	-0.0415504	1	0.0958098	1	1	0.0307607
Capn1	0.0530919	1	0.0615845	1	0.128679	1	1	0.0811184
Capn10	-0.0461203	0.679807	-0.00662809	1	-0.0269053	1	0.992806	-0.0265512
Capn15	-0.0399161	1	-0.00360158	1	-0.0725879	1	1	-0.0387019
Capn2	0.0988543	1	0.0727364	1	0.0810718	1	1	0.0842208
Capn7	0.000663722	1	0.0234851	1	-0.043632	1	1	-0.00649437
Capns1	0.0666024	1	0.0238531	1	0.0223886	1	1	0.0376147
Caprin1	0.279902	3.59618e-12	0.174875	0.000926281	0.238267	0.00073835	2.12392e-15	0.231015
Capza1	-0.0895388	1	-0.0472306	1	-0.11291	1	1	-0.0832266
Capza2	0.0850309	1	0.0733627	1	0.0321648	1	1	0.0635195
Capzb	-0.58234	2.37638e-73	-0.522821	3.73534e-60	-0.61961	2.21843e-34	1.44093e-161	-0.574924
Car12	-0.0646095	0.0029827	-0.0911283	1.30897e-07	-0.0563157	1	1.00466e-07	-0.0706845
Car13	0.0237964	1	0.0150934	1	0.0333572	1	1	0.0240823
Car5b	-0.0861032	0.0320723	-0.0509151	1	-0.0715472	1	0.332132	-0.0695218
Car9	-0.321228	1.64444e-20	-0.269738	1.85168e-19	-0.286735	6.18191e-06	9.73195e-41	-0.292567
Card19	0.0862863	1	0.0889119	1	0.0734784	1	1	0.0828922
Carhsp1	0.0342308	1	0.0344794	1	0.139075	1	1	0.0692617
Carm1	0.0579078	1	0.0629581	1	0.0140843	1	1	0.0449834
Carmil1	0.00421404	1	0.0240773	1	0.0387309	1	1	0.0223408
Carnmt1	-0.047957	1	-0.0429346	1	0.00114763	1	1	-0.0299147
Cars	0.00963039	1	0.0206496	1	-0.0538201	1	1	-0.00784669
Cars2	-0.000309797	1	0.0447226	1	0.0677614	1	1	0.0373914
Casc1	0.0115931	1	0.0270757	1	0.0515898	1	1	0.0300862
Casc3	0.0400608	1	0.0652793	1	0.0338965	1	1	0.0464122
Casc4	-0.085316	0.00441622	-0.0613349	1	-0.184666	0.0066326	0.00193076	-0.110439
Casd1	0.0183845	1	0.00974401	1	-0.00503791	1	1	0.00769685
Cask	-0.0145338	1	-0.0183527	1	-0.0568262	1	1	-0.0299042
Casp1	-0.225368	1.96362e-17	-0.234005	2.90047e-14	-0.21218	0.0468621	7.25009e-29	-0.223851
Casp12	-0.0743146	0.000444879	-0.0855768	0.00597375	-0.107375	0.813674	0.000214341	-0.0890888
Casp3	0.0163455	1	0.00953851	1	-0.0624329	1	1	-0.012183
Casp6	0.0410076	1	-0.0190726	1	0.0891202	1	1	0.0370184
Casp8	0.00837715	1	0.00447433	1	0.0349203	1	1	0.0159239
Casp8ap2	-0.0924323	0.855215	-0.0585772	1	-0.146647	1	0.999433	-0.0992187
Cast	0.189593	0.000258193	0.119154	0.409468	0.209313	0.541249	0.00334639	0.172687
Cat	0.049531	1	0.0292037	1	0.037261	1	1	0.0386652
Cav1	-0.0240872	1	-0.0963839	1	-0.157864	1	1	-0.0927785
Cav2	-0.0229277	1	-0.0485165	1	0.00681019	1	1	-0.0215447
Cavin1	0.0529061	1	0.0451651	1	0.0082353	1	1	0.0354355
Cavin2	-0.145494	2.86996e-15	-0.0859678	7.91187e-08	-0.147629	0.00243537	8.94033e-22	-0.126364
Cavin3	0.157749	0.333985	0.057557	1	0.146423	1	0.901088	0.120576
Cavin4	-0.147629	2.64246e-09	-0.210829	8.80889e-16	-0.258247	1.07114e-08	6.7854e-29	-0.205568
Cbfa2t2	0.0368262	1	0.0292791	1	0.0395431	1	1	0.0352161
Cbfb	0.0196084	1	-0.0171279	1	-0.0459363	1	1	-0.0144853
Cbl	-0.0138721	1	0.011526	1	-0.0405918	1	1	-0.0143126
Cblb	0.0184671	1	0.0215244	1	-0.00974759	1	1	0.0100813
Cbll1	0.0185919	1	0.0456585	1	0.000200755	1	1	0.0214837
Cbr1	0.0373591	1	-0.0140538	1	0.0521111	1	1	0.0251388
Cbr3	0.0292967	1	0.0171236	1	-0.0057356	1	1	0.0135616
Cbr4	0.050518	1	0.0196391	1	0.077071	1	1	0.049076
Cbwd1	-0.00414703	1	0.0133076	1	-0.0536864	1	1	-0.0148419
Cbx1	0.221962	2.70264e-08	0.221499	8.04582e-12	0.237681	0.00176741	4.86581e-19	0.227047
Cbx3	-0.00745546	1	0.0376769	1	-0.00692581	1	1	0.00776521
Cbx4	0.00758391	1	-0.0143621	1	-0.0396706	1	1	-0.0154829
Cbx5	-0.0301618	1	-0.0250709	1	-0.0357702	1	1	-0.0303343
Cbx6	-0.00954209	1	0.0131615	1	-0.0468086	1	1	-0.0143964
Cby1	-0.0502537	1	-0.0437895	1	-0.0421612	1	1	-0.0454015
Cc2d1a	-0.0501805	1	-0.0104245	1	-0.0501534	1	1	-0.0369195
Cc2d1b	-0.0386489	1	-0.020746	1	-0.0521404	1	1	-0.0371784
Cc2d2a	0.0255422	1	0.00951775	1	0.00841627	1	1	0.0144921
Ccar1	-0.0111048	1	0.0209825	1	0.0116495	1	1	0.00717574
Ccdc102a	-0.0241748	1	-0.0110129	1	0.0449758	1	1	0.00326269
Ccdc107	-0.144048	3.56926e-06	-0.127632	0.00391296	-0.19834	0.156126	4.79318e-07	-0.156673
Ccdc112	-0.0408956	1	-0.0226942	1	0.0388715	1	1	-0.00823945
Ccdc115	-0.0620394	1	-0.0561938	1	-0.122935	1	1	-0.0803893
Ccdc12	0.0490172	1	0.0836221	1	0.12004	1	1	0.0842265
Ccdc122	0.0210717	1	-0.00425379	1	0.0297695	1	1	0.0155291
Ccdc124	-0.191763	4.93932e-07	-0.127686	0.015372	-0.189644	0.464528	7.40194e-07	-0.169698
Ccdc126	-0.0158911	1	-0.00286088	1	0.00779513	1	1	-0.00365227
Ccdc127	0.0787368	1	0.0923372	1	0.101454	1	1	0.0908426
Ccdc130	-0.0103146	1	-0.0267973	1	-0.0231212	1	1	-0.0200777
Ccdc134	-0.0118088	1	-0.0113898	1	0.0137471	1	1	-0.00315047
Ccdc137	-0.0131582	1	-0.0141857	1	-0.0256862	1	1	-0.0176767
Ccdc15	0.0206417	1	-0.00105046	1	-0.0358893	1	1	-0.00543267
Ccdc163	-0.0472074	1	-0.0327504	1	-0.0498609	1	1	-0.0432729
Ccdc167	-0.0532698	1	-0.0239783	1	-0.0498362	1	1	-0.0423614
Ccdc173	0.0321645	1	0.015535	1	0.0317527	1	1	0.0264841
Ccdc174	-0.00810776	1	-0.0385438	1	-0.0262136	1	1	-0.0242884
Ccdc18	0.157642	0.623324	0.0962539	1	0.10469	1	0.987598	0.119529
Ccdc181	0.00189371	1	0.0122149	1	-0.0412498	1	1	-0.00904706
Ccdc186	-0.0287585	1	-0.0280213	1	0.00585511	1	1	-0.0169749
Ccdc191	0.018356	1	0.00947496	1	0.0527065	1	1	0.0268458
Ccdc22	0.0487552	1	0.0512696	1	0.0650418	1	1	0.0550222
Ccdc25	-0.0645697	1	-0.0438513	1	-0.0582976	1	1	-0.0555728
Ccdc28a	0.00471455	1	-0.00474177	1	0.000260801	1	1	7.78591e-05
Ccdc32	0.0838263	1	0.0101219	1	0.0929546	1	1	0.0623009
Ccdc34	0.267479	4.40931e-08	0.245416	1.6717e-09	0.292182	0.0343048	2.18071e-15	0.268359
Ccdc43	0.048332	1	0.0601909	1	0.0915854	1	1	0.0667028
Ccdc47	-0.00205633	1	-0.0119027	1	-0.00336936	1	1	-0.00577614
Ccdc50	-0.00861592	1	0.0494605	1	0.0805694	1	1	0.0404714
Ccdc58	-0.000117354	1	-0.0297885	1	0.0646464	1	1	0.0115802
Ccdc59	0.011993	1	0.0202014	1	0.134646	1	1	0.0556134
Ccdc6	0.0592871	1	0.0476869	1	0.023271	1	1	0.043415
Ccdc61	-0.00525017	1	0.0192125	1	-0.0197794	1	1	-0.00193902
Ccdc66	0.0253007	1	0.0374735	1	0.0441571	1	1	0.0356438
Ccdc68	0.137887	0.0015564	0.10113	1	0.149144	1	0.0441487	0.129387
Ccdc71	0.00319425	1	0.0103139	1	0.0512602	1	1	0.0215894
Ccdc71l	0.0447348	1	0.00845215	1	0.0626195	1	1	0.0386022
Ccdc77	0.000588432	1	0.0159814	1	-0.0261017	1	1	-0.00317728
Ccdc82	0.107034	1	0.0782767	1	0.0380165	1	1	0.0744424
Ccdc85b	0.0177992	1	-0.0126764	1	-0.000822773	1	1	0.00143331
Ccdc86	0.025939	1	0.0579191	1	0.165542	0.242055	0.828988	0.0831335
Ccdc88a	0.0712883	1	0.0673626	1	0.118315	1	1	0.0856551
Ccdc9	0.0282631	1	0.0405225	1	0.0347326	1	1	0.034506
Ccdc90b	-0.0264925	1	0.00766412	1	0.012077	1	1	-0.00225048
Ccdc91	0.02949	1	0.01016	1	0.0408089	1	1	0.0268196
Ccdc93	0.0213536	1	0.00592124	1	0.0198913	1	1	0.015722
Ccdc94	0.00426878	1	0.0224226	1	0.0166424	1	1	0.0144446
Ccdc97	0.0132888	1	0.000126508	1	0.0204663	1	1	0.0112939
Cchcr1	0.0058263	1	0.0197562	1	0.0452238	1	1	0.0236021
Ccl25	-0.0201001	1	-0.000776581	1	0.0641199	1	1	0.0144144
Ccm2	0.118205	1	0.126515	0.252112	0.162684	0.665545	0.734626	0.135801
Ccna2	-0.0943432	1	0.045924	1	-0.147243	1	1	-0.0652208
Ccnb1	1.93794e-05	1	0.106231	1	0.024538	1	1	0.043596
Ccnb2	-0.0182761	1	0.020005	1	0.0700321	1	1	0.0239203
Ccnc	-0.030565	1	0.00655973	1	-0.00252583	1	1	-0.00884369
Ccnd1	0.00882688	1	-0.0270552	1	-0.0474545	1	1	-0.0218943
Ccnd2	-0.316146	5.06591e-15	-0.168767	0.000874866	-0.330201	4.97877e-05	2.85565e-19	-0.271705
Ccnd3	-0.163274	4.36629e-05	-0.106524	0.010742	-0.155	0.847871	4.94455e-05	-0.141599
Ccndbp1	0.0897249	1	0.0650086	1	0.0975989	1	1	0.0841108
Ccne1	-0.0315229	1	-0.00674244	1	-0.0314407	1	1	-0.0232353
Ccne2	0.00763115	1	-0.00271874	1	-0.0118122	1	1	-0.00229993
Ccnf	-0.029085	1	0.010863	1	-0.0487985	1	1	-0.0223402
Ccng1	-0.0258179	1	-0.00730587	1	-0.0390042	1	1	-0.0240426
Ccng2	-0.0291923	1	-0.0881098	1	-0.023988	1	1	-0.0470967
Ccnh	0.137209	0.00269268	0.143888	0.000122112	0.143458	1	4.1873e-05	0.141518
Ccni	-0.0142758	1	-0.0723964	1	0.00652811	1	1	-0.0267147
Ccnk	0.00346564	1	0.0173421	1	-0.0320043	1	1	-0.0037322
Ccnl1	0.0793065	1	0.0688421	1	0.0990931	1	1	0.0824139
Ccnl2	-0.123404	0.0011492	-0.0913347	0.972411	-0.0945162	1	0.0345239	-0.103085
Ccnt1	0.024713	1	-0.0163695	1	-0.029347	1	1	-0.00700119
Ccnt2	-1.00217e-05	1	-0.019809	1	-0.0502214	1	1	-0.0233468
Ccny	0.0630285	1	0.0534323	1	0.0363929	1	1	0.0509512
Ccnyl1	-0.00828974	1	0.00266054	1	-0.0131795	1	1	-0.00626955
Ccp110	0.00683576	1	0.0210859	1	-0.00558667	1	1	0.00744499
Ccpg1os	0.0174711	1	0.0255327	1	0.0529577	1	1	0.0319872
Ccs	0.0940364	1	0.0425244	1	0.159395	1	1	0.0986519
Ccsap	0.00317988	1	0.0221358	1	0.028418	1	1	0.0179112
Ccser2	0.00405499	1	0.0108486	1	0.0164828	1	1	0.0104621
Cct2	-0.0403038	1	-0.0257226	1	-0.0189157	1	1	-0.028314
Cct3	0.0375599	1	0.0374632	1	0.0867181	1	1	0.0539137
Cct4	0.192222	1.77567e-11	0.141525	6.56424e-06	0.151583	0.187602	1.69504e-14	0.161777
Cct5	-0.0409255	1	-0.0282814	1	-0.0105059	1	1	-0.0265709
Cct7	0.070543	1	0.0578907	1	0.103976	1	1	0.07747
Cct8	-0.0260301	1	-0.0117608	1	-0.030934	1	1	-0.0229083
Ccz1	-0.0431143	1	-0.023546	1	-0.0217393	1	1	-0.0294665
Cd109	0.00917902	1	-0.000244763	1	0.0633864	1	1	0.0241069
Cd14	0.0562524	1	0.0234155	1	0.0440041	1	1	0.041224
Cd151	0.103222	1	0.0219693	1	0.0214938	1	1	0.0488949
Cd164	0.00754389	1	-0.0162175	1	0.0313853	1	1	0.00757058
Cd248	-0.0481368	1	-0.0680665	0.317599	-0.0884573	1	0.89078	-0.0682202
Cd24a	0.0761618	1	0.00607189	1	0.166721	1	1	0.0829849
Cd274	0.0345317	1	0.0219946	1	0.0372682	1	1	0.0312648
Cd276	0.0153804	1	0.0174232	1	0.0646257	1	1	0.0324764
Cd2ap	-0.199345	2.54611e-09	-0.105811	0.0638478	-0.171499	0.0849416	4.6762e-09	-0.158885
Cd2bp2	0.0225242	1	0.00755545	1	-0.0036845	1	1	0.00879839
Cd320	-0.0693848	1	-0.00668832	1	-0.130365	1	1	-0.0688126
Cd3eap	0.014009	1	0.0238261	1	-0.00184245	1	1	0.0119976
Cd44	0.260164	1.63126e-11	0.199982	9.53559e-07	0.221764	0.173752	2.32338e-15	0.227304
Cd47	0.124221	1	0.0817018	1	0.147489	1	1	0.117804
Cd63	0.00613445	1	-0.0394263	1	0.00865239	1	1	-0.00821317
Cd74	-0.022424	1	0.0237726	1	0.0353824	1	1	0.0122436
Cd81	-0.952034	1.34441e-131	-0.794065	4.55928e-111	-0.848295	6.31006e-56	9.03503e-292	-0.864798
Cd9	-0.0884402	1	-0.160672	0.0249888	-0.189836	0.972502	0.282532	-0.146316
Cd99l2	0.0313291	1	0.0205835	1	-0.00325111	1	1	0.0162205
Cda	0.193369	2.26826e-13	0.157159	8.0275e-07	0.210239	0.000867448	2.07104e-19	0.186922
Cdadc1	-0.0139528	1	0.0030621	1	-0.0250256	1	1	-0.0119721
Cdc123	0.170111	0.00029497	0.173324	4.01694e-06	0.230514	0.00251837	1.1329e-09	0.191316
Cdc14a	0.0190124	1	-0.00187228	1	-0.0567728	1	1	-0.0132109
Cdc14b	0.0234418	1	0.0237222	1	0.063259	1	1	0.0368077
Cdc16	-0.0459881	1	-0.04813	1	-0.111288	1	1	-0.0684686
Cdc20	-0.26611	1	-0.168742	1	-0.292874	1	1	-0.242575
Cdc23	0.0647629	1	0.030406	1	0.0663852	1	1	0.0538514
Cdc25a	-0.022614	1	0.020065	1	-0.063471	1	1	-0.0220067
Cdc25b	0.0376793	1	0.0508902	1	-0.00612258	1	1	0.0274823
Cdc25c	0.00883536	1	0.0318986	1	-0.0129582	1	1	0.00925859
Cdc26	-0.220396	6.24961e-16	-0.141919	5.18416e-06	-0.150864	1	3.76183e-18	-0.17106
Cdc27	0.0550581	1	0.0571129	1	0.103567	1	1	0.0719126
Cdc34	-0.00652714	1	0.00705464	1	0.0101687	1	1	0.00356539
Cdc37	0.0589416	1	0.0738704	1	0.0545484	1	1	0.0624535
Cdc37l1	0.0189787	1	0.0229276	1	0.0310469	1	1	0.0243177
Cdc40	-0.065019	1	-0.0389283	1	-0.0454202	1	1	-0.0497892
Cdc42	-0.167344	8.90078e-09	-0.169524	7.90166e-10	-0.227675	6.85025e-05	6.0451e-19	-0.188181
Cdc42bpa	-0.0102666	1	0.0269393	1	-0.0110186	1	1	0.00188469
Cdc42bpb	0.0201231	1	0.0355503	1	0.0115475	1	1	0.022407
Cdc42ep1	0.0434121	1	0.0355355	1	0.0979036	1	1	0.0589504
Cdc42ep2	0.0184165	1	-0.0174085	1	-0.0393933	1	1	-0.0127951
Cdc42ep3	-0.0933145	0.000787458	-0.0823566	0.0611255	-0.0657092	1	0.00290528	-0.0804601
Cdc42ep4	0.0108435	1	-0.00115962	1	-0.0129031	1	1	-0.00107309
Cdc42se1	0.0362236	1	0.0530959	1	0.137997	1	1	0.0757722
Cdc42se2	-0.0574751	0.445736	-0.00363313	1	-0.00742502	1	0.951416	-0.0228444
Cdc45	-0.0434843	1	-0.0106041	1	-0.0276736	1	1	-0.027254
Cdc5l	-0.0655087	1	-0.0302414	1	-0.0724714	1	1	-0.0560738
Cdc6	0.0179544	1	0.0141832	1	0.0138961	1	1	0.0153445
Cdc7	0.00103007	1	0.0201046	1	-0.0239674	1	1	-0.000944218
Cdc73	-0.0617665	1	-0.0621902	1	-0.0589971	1	1	-0.0609846
Cdca2	-0.0380278	1	0.0111466	1	0.0151718	1	1	-0.00390315
Cdca3	-0.0166293	1	0.0269376	1	0.00525111	1	1	0.00518644
Cdca4	-0.0278842	1	-0.00618709	1	-0.0320982	1	1	-0.0220565
Cdca5	-0.0199285	1	0.0209068	1	0.00611489	1	1	0.0023644
Cdca7	0.05076	1	0.0794439	1	0.0633148	1	1	0.0645062
Cdca7l	-0.019663	1	-0.00332891	1	-0.0626736	1	1	-0.0285552
Cdca8	-0.302491	0.00854628	-0.181206	1	-0.427169	0.0252502	0.00972546	-0.303622
Cdh15	-0.312361	5.99643e-06	-0.272363	9.23819e-07	-0.185611	1	2.00988e-09	-0.256778
Cdip1	0.0192364	1	0.0149889	1	-0.0175446	1	1	0.00556022
Cdipt	-0.0400239	1	-0.0351819	1	-0.0191317	1	1	-0.0314458
Cdk1	-0.136187	1	-0.00391465	1	-0.11734	1	1	-0.0858139
Cdk10	0.0185155	1	-0.00418451	1	0.00217801	1	1	0.00550301
Cdk11b	-0.138084	0.000425391	-0.0906157	1	-0.214423	0.0505667	0.00149489	-0.147708
Cdk12	0.10514	1	0.099423	1	0.112921	1	1	0.105828
Cdk13	0.0555887	1	0.0932079	1	0.0678288	1	1	0.0722085
Cdk14	-0.0284856	1	-0.0362223	1	-0.0168569	1	1	-0.0271883
Cdk16	0.0691087	1	0.0586381	1	0.0678502	1	1	0.065199
Cdk17	0.0120238	1	-0.0178241	1	-0.0151398	1	1	-0.00698004
Cdk18	0.000370334	1	0.00793674	1	-0.00786349	1	1	0.000147863
Cdk19	0.00902929	1	0.0177114	1	0.0119004	1	1	0.0128804
Cdk2	0.00963861	1	-0.00524054	1	0.0057115	1	1	0.00336986
Cdk2ap1	-0.0389898	1	-0.0497854	1	-0.0877918	1	1	-0.0588557
Cdk2ap2	-0.437237	3.60743e-37	-0.39437	1.67728e-28	-0.412568	3.23689e-13	3.08982e-73	-0.414725
Cdk4	0.0428671	1	0.0505477	1	0.118197	1	1	0.0705374
Cdk5	0.0522386	1	0.0366062	1	0.126038	1	1	0.0716276
Cdk5rap2	-0.105665	0.0896325	-0.0897034	0.0483007	-0.148933	1	0.0920062	-0.114767
Cdk5rap3	0.112972	0.531749	0.0913906	1	0.131633	1	0.97365	0.111998
Cdk6	-0.022896	1	-0.0114434	1	-0.0502143	1	1	-0.0281846
Cdk7	0.0171085	1	0.0117506	1	0.0260794	1	1	0.0183128
Cdk8	-0.00463502	1	0.0215304	1	-0.00367425	1	1	0.00440703
Cdk9	0.0977064	1	0.089508	1	0.162109	1	1	0.116441
Cdkal1	0.0181194	1	0.0110897	1	0.034037	1	1	0.021082
Cdkl2	0.036353	1	0.00405593	1	0.0370312	1	1	0.0258134
Cdkl5	0.0342585	1	0.0396125	1	0.0449455	1	1	0.0396055
Cdkn1a	-0.175805	1	-0.139151	1	-0.246422	1	1	-0.187126
Cdkn1b	0.037236	1	0.0183634	1	0.0532824	1	1	0.0362939
Cdkn2a	-0.109239	0.588603	-0.114323	0.731903	-0.316683	5.66658e-09	5.30858e-07	-0.180082
Cdkn2aip	0.0352387	1	-6.90371e-05	1	0.0666339	1	1	0.0339345
Cdkn2aipnl	0.00414164	1	0.0506127	1	-0.0439909	1	1	0.00358781
Cdkn2b	0.0725215	1	0.0361108	1	-0.00310605	1	1	0.0351754
Cdkn2c	-0.180732	5.46289e-11	-0.141629	4.12895e-07	-0.19668	0.00274633	6.33889e-17	-0.173014
Cdkn2d	-0.0346294	1	-0.0145507	1	-0.180727	1	1	-0.0766358
Cdkn3	-0.00749227	1	0.00623211	1	-0.0369588	1	1	-0.0127397
Cdpf1	-0.0029904	1	-0.00883061	1	0.0203786	1	1	0.00285252
Cdr2	-0.0647435	0.023024	-0.066407	0.0417726	-0.0885503	1	0.0308491	-0.0732336
Cdr2l	-0.0268164	1	0.00759389	1	-0.0644391	1	1	-0.0278872
Cds2	0.0573376	1	0.0512939	1	0.0625957	1	1	0.0570757
Cdt1	-0.0151187	1	-0.0160975	1	0.0134723	1	1	-0.00591461
Cdv3	-0.050633	1	-0.01114	1	-0.0649099	1	1	-0.0422276
Cdyl	0.0527197	1	0.0741547	1	0.00182055	1	1	0.0428983
Cebpb	0.491269	2.04708e-19	0.389455	2.36556e-22	0.596435	9.23679e-19	4.09759e-55	0.492386
Cebpd	-0.20061	3.54441e-07	-0.105484	2.94798e-05	-0.178298	0.11065	4.69661e-10	-0.161464
Cebpg	-0.0694292	1	0.0112148	1	-0.0782421	1	1	-0.0454855
Cebpz	-0.0409422	1	0.0262819	1	0.0876523	1	1	0.0243306
Cebpzos	-0.0516397	1	-0.0259019	1	-0.0754556	1	1	-0.0509991
Celf1	0.0784501	1	0.078641	1	0.0823196	1	1	0.0798036
Celf2	-0.0274834	1	0.00190877	1	-0.00524073	1	1	-0.0102718
Celf4	0.0621591	1	0.0701702	1	0.0537965	1	1	0.0620419
Cenpa	-0.257657	1	-0.100173	1	-0.260654	1	1	-0.206161
Cenpb	0.223997	2.02133e-09	0.170873	5.02716e-05	0.210614	0.404008	2.08092e-11	0.201828
Cenpc1	-0.0129978	1	-0.000830958	1	-0.0382159	1	1	-0.0173482
Cenpe	-0.252949	1	-0.123115	1	-0.266022	1	1	-0.214029
Cenpf	-0.141886	1	-0.00698543	1	-0.168276	1	1	-0.105716
Cenph	0.00543161	1	0.043846	1	0.0253478	1	1	0.0248751
Cenpi	0.0283498	1	0.0465624	1	-0.00135481	1	1	0.0245191
Cenpk	-0.0364261	1	0.0340098	1	-0.013239	1	1	-0.00521845
Cenpl	-0.0287273	1	-0.011953	1	-0.0328956	1	1	-0.0245253
Cenpm	0.00749339	1	0.00639598	1	-0.0282165	1	1	-0.00477569
Cenpn	-0.0315341	1	-0.00232611	1	-0.0469607	1	1	-0.0269403
Cenpp	0.0119952	1	0.068187	1	0.0169926	1	1	0.0323916
Cenpq	-0.0684435	1	0.0501683	1	-0.0966809	1	1	-0.0383187
Cenps	-0.0605253	1	-0.00351343	1	-0.0230607	1	1	-0.0290332
Cenpt	0.000269465	1	0.0102494	1	0.0237135	1	1	0.0114108
Cenpu	0.0340132	1	0.0301378	1	0.0196757	1	1	0.0279422
Cenpv	-0.0334035	1	0.144491	0.0219258	0.059052	1	0.265667	0.0567131
Cenpw	-0.0408362	1	-0.0286917	1	-0.158627	1	1	-0.0760515
Cenpx	-0.120296	0.377036	-0.0699589	1	-0.110948	1	0.924165	-0.100401
Cep104	-0.0568304	0.0370482	-0.0322642	1	0.0130404	1	0.360324	-0.0253514
Cep112	0.00263026	1	0.0183342	1	0.0221911	1	1	0.0143852
Cep120	0.0281797	1	0.028002	1	0.0319141	1	1	0.0293652
Cep131	0.0107309	1	0.0252001	1	0.065829	1	1	0.03392
Cep135	0.0124816	1	0.0212833	1	0.00776119	1	1	0.013842
Cep162	0.0181674	1	0.0100777	1	-0.0367047	1	1	-0.00281989
Cep164	0.0469104	1	0.0741044	1	0.0309555	1	1	0.0506568
Cep170	-0.00193464	1	-0.00432242	1	0.0137776	1	1	0.00250686
Cep170b	-0.0222451	1	-0.0136274	1	-0.038346	1	1	-0.0247395
Cep19	-0.014201	1	0.00526211	1	-0.00948234	1	1	-0.00614041
Cep192	0.0699922	1	0.0801766	1	0.0734092	1	1	0.074526
Cep250	0.0693612	1	0.0420732	1	0.0708042	1	1	0.0607462
Cep290	0.00650746	1	0.0155035	1	0.0514737	1	1	0.0244949
Cep295	-0.00804126	1	0.0354404	1	-0.0264642	1	1	0.000311638
Cep350	0.053319	1	0.0604382	1	0.0166626	1	1	0.0434733
Cep41	0.0170629	1	-0.00228008	1	0.017676	1	1	0.0108196
Cep44	-0.00786119	1	-0.000911486	1	-0.0024775	1	1	-0.00375006
Cep55	-0.0263984	1	0.00535984	1	-0.0406483	1	1	-0.0205623
Cep57	-0.0725603	1	0.0117417	1	-0.113973	1	1	-0.0582639
Cep57l1	0.0321447	1	0.00541662	1	0.00412571	1	1	0.0138957
Cep63	-0.00803025	1	-0.00434308	1	-0.0127262	1	1	-0.00836649
Cep68	-0.0161315	1	0.00362559	1	0.01417	1	1	0.000554716
Cep70	-0.0151043	1	-0.0049386	1	-0.0495692	1	1	-0.023204
Cep78	0.00297316	1	0.0263597	1	0.0323539	1	1	0.0205622
Cep83	0.0244188	1	0.0622391	1	0.0346941	1	1	0.0404507
Cep85	-0.00407564	1	-0.00802553	1	-0.0222804	1	1	-0.0114605
Cep89	-0.0103419	1	-0.0109143	1	-0.0582948	1	1	-0.026517
Cep95	0.0211271	1	0.0300888	1	0.0431449	1	1	0.0314536
Cept1	0.00869468	1	0.00126303	1	0.0741614	1	1	0.0280397
Cers2	-0.107714	0.498178	-0.0533866	1	-0.00197789	1	0.966247	-0.0543596
Cers5	-0.023436	1	-0.00281508	1	0.0622219	1	1	0.0119903
Cers6	0.0372985	1	0.0372628	1	0.0356008	1	1	0.0367207
Cetn2	0.0637025	1	0.0710423	1	0.0733987	1	1	0.0693812
Cetn3	0.127138	1	0.100519	1	0.161036	1	1	0.129564
Cetn4	0.0404272	1	0.018166	1	0.0715558	1	1	0.043383
Cfap20	-0.0834794	1	-0.033067	1	-0.115335	1	1	-0.0772938
Cfap36	0.206225	5.25666e-06	0.0602579	1	0.124771	1	0.000457542	0.130418
Cfap43	0.0199355	1	0.0213451	1	0.035077	1	1	0.0254525
Cfap97	-0.0258866	1	0.000731741	1	-0.0158383	1	1	-0.0136644
Cfdp1	-0.0886199	1	-0.0242655	1	-0.0725212	1	1	-0.0618022
Cfl1	0.0822575	1	0.0641177	1	0.212795	5.55384e-05	0.00326583	0.119723
Cfl2	0.0897369	1	0.00818227	1	0.0872749	1	1	0.0617313
Cflar	-0.0226287	1	-0.0508518	1	-0.0180845	1	1	-0.0305217
Cggbp1	-0.0346289	1	-0.017643	1	-0.0026457	1	1	-0.0183059
Cgref1	-0.0184592	1	-0.0269228	1	-0.0327886	1	1	-0.0260569
Cgrrf1	-0.032022	1	-0.0107443	1	0.0133477	1	1	-0.00980621
Chac2	0.0605742	1	0.0478113	1	0.100479	1	1	0.0696215
Chaf1a	-0.030292	1	0.0244691	1	-0.0639823	1	1	-0.0232684
Chaf1b	0.00376222	1	0.00676182	1	0.0284341	1	1	0.012986
Champ1	-0.0121792	1	0.00826813	1	-0.0294079	1	1	-0.0111063
Chchd1	0.0270016	1	0.0827953	1	-0.00179377	1	1	0.036001
Chchd10	-0.107066	0.00588399	-0.0893847	0.0578133	-0.274585	0.000769691	3.42998e-05	-0.157012
Chchd2	-0.00838314	1	0.0162296	1	0.0177763	1	1	0.00854092
Chchd3	-0.0426653	1	-0.0024211	1	-0.00518337	1	1	-0.0167566
Chchd4	0.0410263	1	0.0295473	1	0.00292752	1	1	0.0245004
Chchd5	0.0747902	1	0.0255837	1	0.139371	1	1	0.079915
Chchd6	0.0965489	1	0.125926	0.220769	0.120543	1	0.806172	0.114339
Chchd7	-0.164112	2.65502e-05	-0.146546	0.000594858	-0.148516	1	2.84775e-06	-0.153058
Chd1	-0.115064	1	-0.0466854	1	-0.147128	1	1	-0.102959
Chd1l	-0.0480245	1	-0.0197444	1	-0.0519545	1	1	-0.0399078
Chd2	0.07988	1	0.0398439	1	0.0372626	1	1	0.0523288
Chd3	0.195351	0.000449498	0.142229	0.171969	0.261593	0.0326642	0.000244809	0.199724
Chd4	0.0953994	1	0.103488	1	0.0880298	1	1	0.0956392
Chd6	0.132497	0.00167532	0.109041	0.559704	0.0641699	1	0.0302657	0.101903
Chd7	0.109181	1	0.110302	0.709645	0.247118	0.000221433	0.00756042	0.155534
Chd8	0.0260231	1	0.0248003	1	-0.0620845	1	1	-0.00375372
Chd9	-0.0133045	1	-0.00994482	1	-0.0723143	1	1	-0.0318546
Chek1	0.0260853	1	0.0338335	1	-0.0177775	1	1	0.0140471
Chek2	0.0237287	1	0.0196242	1	0.00484638	1	1	0.0160664
Cherp	-0.0602753	0.88659	-0.029294	1	-0.03228	1	0.999734	-0.0406164
Chfr	-0.000411594	1	0.0231929	1	0.0138982	1	1	0.0122265
Chic1	-0.00908701	1	-0.0115035	1	0.0111223	1	1	-0.0031561
Chic2	-0.0896825	1	-0.0572587	1	0.0125039	1	1	-0.0448124
Chid1	-0.00783104	1	-0.0250495	1	-0.00457526	1	1	-0.0124853
Chka	0.0439354	1	0.0301277	1	0.0963296	1	1	0.0567976
Chkb	0.027745	1	0.00311382	1	0.0199126	1	1	0.0169238
Chm	0.0484676	1	0.0350603	1	0.0266235	1	1	0.0367171
Chml	0.0132513	1	0.00573069	1	0.0234905	1	1	0.0141575
Chmp1a	-0.0362874	1	-0.0213231	1	-0.0253485	1	1	-0.027653
Chmp1b	0.0746767	1	0.0640898	1	0.11676	1	1	0.0851756
Chmp2a	0.0604264	1	0.0156237	1	-0.0623671	1	1	0.00456098
Chmp2b	-0.0464835	1	-0.0670648	1	-0.0741016	1	1	-0.0625499
Chmp3	-0.0308685	1	-0.0252209	1	0.0371318	1	1	-0.00631923
Chmp4b	0.261631	2.77231e-15	0.169231	6.23964e-07	0.284468	2.19216e-05	6.72204e-23	0.238443
Chmp5	-0.159964	1.44176e-05	-0.175022	2.40572e-07	-0.248847	0.000922238	1.89159e-12	-0.194611
Chmp6	-0.00362324	1	0.0066906	1	0.00670555	1	1	0.00325763
Chmp7	-0.011448	1	0.031492	1	0.0478648	1	1	0.0226363
Chordc1	0.0519157	1	0.0578632	1	0.0208415	1	1	0.0435401
Chp1	0.0751439	1	0.0427849	1	0.0577702	1	1	0.0585663
Chpf	-0.0320797	1	-0.0106756	1	-0.0847185	1	1	-0.0424913
Chpf2	0.0138014	1	0.00345718	1	-0.024605	1	1	-0.00244881
Chpt1	-0.0780368	0.196724	-0.0521284	1	-0.0775222	1	0.77663	-0.0692291
Chrac1	-0.0754133	1	-0.0489862	1	-0.109561	1	1	-0.0779867
Chrnb1	-0.0189163	1	0.00654707	1	0.0393444	1	1	0.00899172
Chst11	-0.0723092	0.642501	-0.0274861	1	-0.0480581	1	0.989606	-0.0492845
Chst12	0.0220188	1	-0.0125254	1	0.0261921	1	1	0.0118952
Chst14	0.0797031	1	0.0462984	1	0.0478317	1	1	0.0579444
Chst15	0.076587	1	0.0574893	1	0.0605157	1	1	0.064864
Chst2	0.0716188	9.71907e-06	0.0585666	0.00321199	0.0590549	1	5.23271e-06	0.0630801
Chsy1	0.00887778	1	0.0135059	1	0.0252295	1	1	0.0158711
Chtf18	-0.00969583	1	0.0183196	1	-0.0153628	1	1	-0.00224633
Chtf8	0.0038927	1	0.0161358	1	0.0296968	1	1	0.0165751
Chtop	-0.0592488	1	-0.0128996	1	0.0139377	1	1	-0.0194035
Chuk	0.00352988	1	0.0220907	1	0.0492265	1	1	0.024949
Churc1	0.0211787	1	-0.0132831	1	0.0122036	1	1	0.00669974
Ciao1	0.0765495	1	0.0441785	1	0.0997533	1	1	0.0734938
Ciapin1	-0.175854	5.24552e-05	-0.10752	1	-0.164289	1	0.00311697	-0.149221
Cib1	-0.0493632	1	-0.0389073	1	-0.0120259	1	1	-0.0334321
Cic	0.0402362	1	0.0144832	1	0.00348183	1	1	0.0194004
Cinp	-0.00623133	1	0.00631609	1	-0.0879491	1	1	-0.0292881
Cipc	0.0201061	1	0.0165149	1	0.0163118	1	1	0.0176442
Cir1	0.103753	1	0.0986167	1	0.145717	1	1	0.116029
Cirbp	-0.0165801	1	-0.0321205	1	-0.00511685	1	1	-0.0179392
Cisd1	-0.100151	0.260731	-0.0675894	1	-0.156733	1	0.8468	-0.108158
Cisd2	-0.376037	4.42287e-37	-0.278313	8.69192e-23	-0.432622	2.21982e-16	1.25575e-70	-0.362324
Cisd3	0.112014	1	0.048724	1	0.0641987	1	1	0.0749789
Cit	-0.020391	1	-0.00126713	1	-0.0647665	1	1	-0.0288082
Cited2	0.06517	1	-0.0255932	1	0.269397	1	1	0.102991
Ciz1	0.0626121	1	0.0567691	1	0.0768155	1	1	0.0653989
Ckap2	-0.0863089	1	-0.00955188	1	-0.112008	1	1	-0.0692896
Ckap2l	0.052364	1	0.126899	1	0.0266719	1	1	0.0686448
Ckap4	-0.0472632	1	0.00566105	1	-0.0134582	1	1	-0.0183535
Ckap5	0.147547	0.656114	0.165573	0.0697444	0.110879	1	0.404563	0.141333
Cklf	0.00149518	1	0.0136283	1	0.0385961	1	1	0.0179065
Cks1b	-0.258885	0.00908428	-0.00739547	1	-0.18781	1	0.152179	-0.151363
Cks2	-0.0807243	1	0.0615521	1	-0.0253652	1	1	-0.0148458
Clasp1	0.0265317	1	0.0570925	1	0.0476142	1	1	0.0437461
Clasp2	0.0153545	1	0.0403631	1	-0.0155984	1	1	0.0133731
Clasrp	0.0369995	1	-0.00117482	1	-0.0166639	1	1	0.00638694
Clcc1	-0.0595869	1	-0.0184555	1	-0.0655905	1	1	-0.0478777
Clcf1	0.0992852	1	0.0108599	1	0.0939138	1	1	0.0680196
Clcn3	-0.0775179	1	-0.0469211	1	-0.123864	1	1	-0.0827675
Clcn4	0.0208256	1	0.0139624	1	0.0314561	1	1	0.0220814
Clcn5	0.0427231	1	0.064655	1	0.0687275	1	1	0.0587019
Cldn12	-0.00351899	1	-0.013745	1	0.0201237	1	1	0.000953212
Cldnd1	-0.0502869	1	-0.0495033	1	-0.0835977	1	1	-0.0611293
Clec16a	-0.00227068	1	-0.0107834	1	0.0194033	1	1	0.00211641
Clic1	0.150277	1.92238e-06	0.119557	0.0013827	0.183138	0.000284202	3.16099e-10	0.150991
Clic4	-0.149841	0.0166722	-0.149757	0.00951691	-0.224129	0.00298139	5.75324e-05	-0.174576
Clint1	-0.0463263	1	-0.0241115	1	-0.0740202	1	1	-0.0481527
Clip1	-0.00478914	1	-0.00867687	1	-0.0257392	1	1	-0.0130684
Clip2	0.025158	1	0.0246426	1	0.0632066	1	1	0.0376691
Clip4	0.0997265	1	0.101341	1	0.177719	0.198193	0.778563	0.126262
Clk1	0.0411242	1	0.0312861	1	0.00632972	1	1	0.0262467
Clk2	0.0157246	1	-0.00436072	1	-0.00703243	1	1	0.00144382
Clk3	-0.00654168	1	-0.00237285	1	-0.00565451	1	1	-0.00485635
Clk4	0.00716164	1	0.0549379	1	-0.00976511	1	1	0.0174448
Cln3	0.00571897	1	0.00138664	1	0.00875202	1	1	0.00528588
Cln5	-0.008279	1	-0.00778074	1	0.0537067	1	1	0.012549
Cln6	0.012642	1	0.0011919	1	-0.0255861	1	1	-0.00391739
Clns1a	-0.040034	1	0.023397	1	-0.00115153	1	1	-0.00592949
Clock	-0.0242301	1	0.0326106	1	0.0139497	1	1	0.00744338
Clp1	0.0256418	1	0.0114933	1	0.0496652	1	1	0.0289334
Clpb	0.0181816	1	0.015215	1	-0.0295669	1	1	0.00127654
Clpp	-0.0641483	1	-0.029223	1	-0.0179994	1	1	-0.0371236
Clptm1	-0.000616978	1	0.00556563	1	0.0435646	1	1	0.0161711
Clptm1l	0.0162998	1	-0.0039983	1	0.0407535	1	1	0.017685
Clpx	0.019563	1	0.0323262	1	0.0218257	1	1	0.0245716
Clspn	-0.0773054	1	-0.0348296	1	-0.15368	1	1	-0.0886051
Clstn1	-0.0214897	1	-0.0445601	1	-0.0848836	1	1	-0.0503111
Clta	-0.291166	2.1459e-25	-0.291761	2.03304e-27	-0.289809	1.48913e-10	6.53997e-58	-0.290912
Cltb	-0.044389	1	0.0274042	1	-0.119446	1	1	-0.0454769
Cltc	-0.0286125	1	-0.0505073	1	-0.0958248	1	1	-0.0583149
Clu	0.0138072	1	-0.0509381	1	0.122931	1	1	0.0286001
Cluap1	0.00854541	1	-0.000740488	1	0.0247531	1	1	0.0108527
Cluh	0.0182095	1	0.0322734	1	0.00370021	1	1	0.018061
Clybl	0.036237	1	0.00557277	1	0.00968695	1	1	0.0171656
Cmas	-0.0887035	0.523956	-0.0379875	1	0.0464519	1	0.972059	-0.0267464
Cmc1	0.0540708	1	0.000906609	1	0.0562323	1	1	0.0370699
Cmc2	-0.0840062	1	-0.0484368	1	-0.12095	1	1	-0.0844642
Cmc4	-0.00674833	1	0.012563	1	0.0113719	1	1	0.00572885
Cmip	-0.0694808	1	-0.0612407	1	-0.144906	1	1	-0.091876
Cmpk1	-0.252717	4.18842e-17	-0.243342	1.24951e-16	-0.25912	6.24589e-06	1.24617e-34	-0.251726
Cmss1	0.0516535	1	0.0671071	1	-0.00284908	1	1	0.0386372
Cmtm3	0.0140319	1	0.0208456	1	0.0338171	1	1	0.0228982
Cmtm4	-0.040367	1	-0.00198778	1	-0.0520463	1	1	-0.031467
Cmtm6	-0.00883437	1	-0.0133286	1	-0.0031374	1	1	-0.00843344
Cmtm7	-0.0560489	1	-0.0120259	1	-0.0863553	1	1	-0.0514767
Cnbp	-0.0767796	1	-0.0478217	1	0.0151475	1	1	-0.0364846
Cndp2	0.0456198	1	0.0568125	1	0.108827	1	1	0.0704198
Cnep1r1	-0.0521709	1	-0.0323141	1	-0.0747216	1	1	-0.0530689
Cnih1	-0.0216364	1	-0.00407031	1	-0.0622171	1	1	-0.0293079
Cnih4	-0.0907325	1	0.000985539	1	-0.044889	1	1	-0.0448787
Cnn2	0.0357642	1	0.0118929	1	-0.0121973	1	1	0.0118199
Cnn3	-0.210542	6.70268e-08	-0.15143	0.000101461	-0.173136	0.989814	2.40709e-09	-0.178369
Cnnm3	0.0157013	1	0.0256441	1	-0.0217568	1	1	0.00652953
Cnnm4	0.0446203	1	0.0250266	1	0.0746263	1	1	0.0480911
Cnot1	-0.0497665	1	0.00491081	1	-0.0686758	1	1	-0.0378438
Cnot10	-0.0107822	1	-0.00391488	1	-0.0515969	1	1	-0.022098
Cnot11	-0.0330439	1	-0.0250148	1	-0.0467395	1	1	-0.0349327
Cnot2	-0.0046039	1	0.00229471	1	0.0155144	1	1	0.00440173
Cnot3	-0.0550754	1	-0.0569933	1	-0.188366	0.0325966	0.33522	-0.100145
Cnot4	0.0282627	1	0.0122168	1	-0.0417199	1	1	-0.000413486
Cnot6	-0.0250703	1	0.0204767	1	-0.0193994	1	1	-0.00799766
Cnot6l	-0.0214891	1	-0.0166039	1	-0.0454051	1	1	-0.0278327
Cnot7	-0.0381575	1	0.00192236	1	-0.0140292	1	1	-0.0167548
Cnot8	0.0425554	1	0.0121386	1	0.0115359	1	1	0.0220766
Cnot9	-0.0138147	1	-0.021854	1	0.00715385	1	1	-0.00950495
Cnp	0.0698191	1	0.0460213	1	0.0974306	1	1	0.0710903
Cnppd1	0.0478173	1	0.0224954	1	0.02479	1	1	0.0317009
Cnpy2	0.0840035	1	0.0157103	1	0.138061	1	1	0.0792581
Cnpy3	-0.0943486	0.0170352	-0.0319758	1	-0.0486445	1	0.227675	-0.058323
Cnpy4	0.00568153	1	-0.0203189	1	-0.0408314	1	1	-0.0184896
Cnst	-0.00523141	1	0.00310999	1	0.0110819	1	1	0.00298684
Cntln	-0.117537	4.68821e-07	-0.0984056	0.0576934	-0.13076	0.57242	2.79754e-06	-0.115568
Cntrl	0.0335359	1	0.0678689	1	0.0175357	1	1	0.0396468
Coa3	0.357255	1.4586e-29	0.261882	2.29129e-18	0.376114	1.91587e-11	5.63732e-54	0.331751
Coa4	0.0226113	1	-0.0245301	1	0.0606783	1	1	0.0195865
Coa5	0.0157163	1	0.00851619	1	-0.0516076	1	1	-0.00912505
Coa6	-0.0191305	1	0.0250715	1	-0.0343284	1	1	-0.00946245
Coa7	0.0128845	1	-0.00537757	1	-0.0430919	1	1	-0.0118617
Coasy	0.161405	4.30107e-05	0.0817304	1	0.143616	0.0661225	0.000271061	0.128917
Cobll1	0.0323721	1	0.00357447	1	-0.0688742	1	1	-0.0109759
Cog1	-0.0166927	1	-0.00923075	1	0.0184408	1	1	-0.00249421
Cog2	0.0078487	1	0.00454846	1	0.0305826	1	1	0.0143266
Cog4	-0.0140139	1	-1.23872e-05	1	-0.0374866	1	1	-0.0171709
Cog5	0.00776882	1	0.000786677	1	-0.012951	1	1	-0.00146515
Cog6	-0.0561273	1	-0.029781	1	-0.0634956	1	1	-0.0498013
Cog7	0.0207563	1	0.0141183	1	0.00397951	1	1	0.0129514
Cog8	-0.00462914	1	-0.0105535	1	-0.0413332	1	1	-0.0188386
Coil	-0.00922086	1	0.0020217	1	-0.000417918	1	1	-0.00253903
Col12a1	-0.0142208	1	-0.032839	1	0.0352614	1	1	-0.0039328
Col16a1	-0.0549545	1	-0.063646	0.694265	-0.101372	1	0.993825	-0.0733243
Col18a1	0.0406596	1	0.0789672	1	0.160436	1	1	0.0933544
Col1a1	-0.3101	4.48632e-21	-0.251345	1.08532e-08	-0.215027	0.345333	3.80369e-26	-0.258824
Col1a2	-0.340636	1.13338e-05	-0.49411	1.72918e-13	-0.487613	0.00032165	7.82486e-19	-0.440787
Col23a1	-0.010662	1	-0.00401753	1	0.0154921	1	1	0.000270856
Col3a1	-0.464367	1.28119e-17	-0.497306	6.78828e-20	-0.417616	3.80316e-06	1.54064e-38	-0.459763
Col4a1	0.221818	1.18924e-14	0.22882	2.82208e-13	0.247891	1.88818e-05	1.68124e-28	0.232843
Col4a2	0.120252	1.3414e-05	0.139106	0.000230118	0.148498	1	6.56254e-07	0.135952
Col4a3bp	0.0637085	1	0.0418697	1	0.129132	1	1	0.0782368
Col4a5	0.158108	1	0.0868926	1	0.172415	1	1	0.139139
Col5a1	0.189307	0.406084	0.127879	1	0.0662163	1	0.936946	0.127801
Col5a3	0.11288	0.000471683	0.0746178	1	0.216929	1.97498e-10	4.48213e-11	0.134809
Col6a1	-0.287215	0.000250426	-0.240172	9.24911e-05	-0.11624	1	4.00989e-06	-0.214542
Col6a2	-0.238982	7.32406e-06	-0.172116	0.000384085	-0.0763773	1	6.03451e-07	-0.162492
Col6a3	-0.23736	1	-0.0624097	1	-0.0376591	1	1	-0.112476
Col7a1	0.133414	0.113536	0.133853	0.00838668	0.190666	0.156702	0.0072545	0.152644
Col8a1	-0.205139	1.0895e-08	-0.277722	5.55943e-15	-0.392951	3.52868e-11	6.21037e-30	-0.291937
Colgalt1	-0.0271216	1	0.017051	1	-0.00693335	1	1	-0.00566798
Commd1	-0.0418436	1	0.0211637	1	0.00194347	1	1	-0.00624549
Commd10	-8.96095e-06	1	0.0237297	1	0.0534738	1	1	0.0257315
Commd2	-0.00233516	1	-0.0152342	1	0.0150332	1	1	-0.000845392
Commd3	0.169908	0.00241881	0.10708	1	0.234437	0.00496676	0.000919138	0.170475
Commd4	0.0543444	1	0.0120688	1	0.0611805	1	1	0.0425312
Commd6	-0.091914	0.26566	-0.0990162	0.0194893	-0.117694	1	0.104148	-0.102875
Commd7	-0.146236	1	-0.0587716	1	-0.303353	0.0385088	0.368162	-0.169454
Commd8	0.00867492	1	0.0334763	1	-0.0133878	1	1	0.00958779
Commd9	0.0444585	1	0.0375283	1	0.122974	1	1	0.0683201
Comt	-0.0652506	1	-0.0857625	1	-0.0366121	1	1	-0.0625417
Comtd1	0.0931281	1	0.0860663	1	0.145847	1	1	0.108347
Cop1	-0.0590511	1	0.000888903	1	0.0180043	1	1	-0.013386
Copa	-0.0494944	1	-0.0228349	1	-0.00305123	1	1	-0.0251269
Copb1	-0.00383678	1	-0.00556385	1	0.0263039	1	1	0.00563443
Copb2	-0.0443214	1	-0.039872	1	-0.109788	1	1	-0.0646604
Cope	-0.0365427	1	-0.102153	0.224653	-0.0511626	1	0.810552	-0.0632862
Copg1	-0.00824338	1	-0.0677888	1	-0.039395	1	1	-0.0384757
Copg2	-0.0121522	1	-0.00664613	1	0.0645063	1	1	0.015236
Coprs	-0.0580134	0.699006	-0.0142778	1	-0.0438919	1	0.994135	-0.0387277
Cops2	0.162591	5.92347e-05	0.0732545	1	0.227001	0.0164344	0.000107715	0.154282
Cops3	0.00580775	1	-0.00898425	1	-0.0125768	1	1	-0.00525108
Cops4	-0.030537	1	-0.0827776	1	-0.0613562	1	1	-0.0582236
Cops5	0.0332486	1	-0.0102774	1	0.0616182	1	1	0.0281965
Cops6	0.115783	1	0.0357636	1	0.0488027	1	1	0.0667833
Cops7a	-0.000994734	1	-0.0531568	1	-0.070962	1	1	-0.0417045
Cops7b	-0.00465735	1	0.000817002	1	-0.0132444	1	1	-0.00569493
Cops8	-0.0286175	1	-0.0174572	1	-0.104378	1	1	-0.0501509
Cops9	-0.132913	0.00133263	-0.0596542	1	-0.0705928	1	0.0393617	-0.0877199
Copz1	-0.0296858	1	-0.0139332	1	-0.0200247	1	1	-0.0212146
Copz2	0.109986	0.643964	0.0779632	1	0.0222814	1	0.989748	0.070077
Coq10a	0.00953988	1	-0.00487376	1	-0.00361114	1	1	0.000351659
Coq10b	-0.0487806	1	-0.0481062	1	-0.0878123	1	1	-0.0615664
Coq2	0.0199301	1	0.0180799	1	0.0229835	1	1	0.0203312
Coq3	0.0709615	1	0.016945	1	0.0475394	1	1	0.0451486
Coq4	0.100763	0.00399609	0.0500441	1	0.105481	1	0.0869992	0.0854293
Coq5	0.0502284	1	0.0301907	1	0.0338905	1	1	0.0381032
Coq6	0.0290823	1	-0.00211557	1	0.0343225	1	1	0.0204298
Coq7	0.00124042	1	0.0277246	1	-0.00723368	1	1	0.00724378
Coq8b	0.0144742	1	0.0214441	1	0.0638279	1	1	0.0332488
Coq9	-0.0529115	1	-0.0258838	1	-0.0417602	1	1	-0.0401852
Coro1b	0.110337	1	0.0504323	1	0.0943607	1	1	0.0850432
Coro1c	0.0143242	1	0.0220219	1	0.0541332	1	1	0.0301598
Cotl1	-0.198129	0.000782898	-0.0670497	1	-0.0159143	1	0.0264085	-0.0936977
Cox10	-0.0095671	1	0.0115046	1	-0.00590282	1	1	-0.00132178
Cox11	-0.0518944	1	-0.0238708	1	-0.0650732	1	1	-0.0469461
Cox14	-0.113742	0.496417	-0.103258	0.516736	-0.11183	1	0.842946	-0.10961
Cox16	0.0755342	1	0.0515883	1	0.0335026	1	1	0.0535417
Cox17	0.0748765	1	0.0170583	1	0.0429709	1	1	0.0449686
Cox18	0.0558359	1	0.0441865	1	0.0478923	1	1	0.0493049
Cox19	-0.0331813	1	-0.0316594	1	-0.0386115	1	1	-0.0344841
Cox20	-0.0769911	1	-0.046392	1	-0.13998	1	1	-0.0877877
Cox4i1	-0.101268	0.0701524	-0.122423	2.9726e-06	-0.193926	6.31451e-05	4.4756e-09	-0.139206
Cox5a	0.0383379	1	0.0538014	1	0.129616	1	1	0.0739184
Cox5b	-0.0373752	1	-0.00371198	1	0.037001	1	1	-0.00136204
Cox6a1	0.0546481	1	0.014332	1	0.0398481	1	1	0.0362761
Cox6b1	0.0641425	1	0.0647928	1	0.0235764	1	1	0.0508372
Cox6c	-0.14579	2.02158e-06	-0.0981724	0.603345	-0.146959	0.778648	0.000105434	-0.130307
Cox7a2	-0.150258	1.55871e-05	-0.0815596	1	-0.0971245	1	0.00114302	-0.109647
Cox7a2l	-0.136981	0.0147315	-0.109243	0.0729441	-0.138426	1	0.0335269	-0.128217
Cox7b	0.562323	9.41321e-66	0.440966	2.9591e-61	0.595206	1.03917e-39	2.0884e-160	0.532831
Cox7c	0.113742	0.013404	0.139125	1.42211e-07	0.185295	8.68021e-06	8.87224e-12	0.146054
Cox8a	0.000737322	1	0.0147082	1	0.0804646	1	1	0.03197
Cp	0.528972	4.76712e-28	0.498478	2.27191e-29	0.57487	1.42192e-14	2.01462e-66	0.534107
Cpd	-0.0917529	0.0116134	-0.0773341	0.0972986	-0.0723535	1	0.0348115	-0.0804802
Cpe	-0.31524	1.2571e-12	-0.244641	1.32976e-07	-0.294381	0.000863246	1.89881e-19	-0.284754
Cpeb2	0.0202507	1	0.0132682	1	0.110346	0.0636226	0.4803	0.047955
Cpne3	0.0654971	1	0.0924026	1	0.0920997	1	1	0.0833331
Cpne8	0.105366	1	0.043099	1	0.0833924	1	1	0.0772857
Cpox	-0.0519357	0.425535	-0.0588894	1	-0.125821	0.210986	0.567001	-0.0788819
Cpq	-0.0681059	0.723224	-0.0556272	1	-0.0709292	1	0.995544	-0.0648874
Cpsf1	0.0275426	1	0.0213899	1	0.0460311	1	1	0.0316546
Cpsf2	0.0281597	1	-0.00862683	1	-0.0387182	1	1	-0.00639511
Cpsf3	0.00292999	1	0.0274861	1	-0.00291785	1	1	0.00916608
Cpsf4	-0.00178742	1	0.0124199	1	-0.0281198	1	1	-0.0058291
Cpsf6	0.0454953	1	0.0603831	1	0.078764	1	1	0.0615475
Cpsf7	-0.0124219	1	-0.0151035	1	-0.032702	1	1	-0.0200758
Cpt1a	-0.0117344	1	-0.00117851	1	-0.0136588	1	1	-0.00885724
Cpt2	-0.00843585	1	-0.0145672	1	-0.0589172	1	1	-0.0273068
Cptp	-0.0125982	1	-0.0243965	1	-0.00657012	1	1	-0.0145216
Cr1l	-0.0303695	1	0.00209586	1	0.00275493	1	1	-0.00850623
Crabp2	-0.601136	6.60957e-37	-0.363776	5.5587e-22	-0.353411	2.19822e-07	8.91502e-61	-0.439441
Cradd	-0.0385809	1	-0.0249924	1	-0.0342828	1	1	-0.0326187
Cramp1l	0.00176782	1	-0.0132819	1	-0.00775638	1	1	-0.00642349
Crat	0.0344385	1	0.0221933	1	0.0298974	1	1	0.0288431
Crbn	0.0406222	1	0.0102687	1	0.0730159	1	1	0.0413023
Crcp	-0.0767751	0.0446434	-0.03853	1	-0.0174037	1	0.399207	-0.0442363
Creb1	-0.0107616	1	0.027867	1	0.038896	1	1	0.0186671
Creb3	-0.0848739	0.0288247	-0.047268	1	-0.00648537	1	0.312328	-0.0462091
Creb3l2	-0.0504263	1	-0.0481668	1	-0.0247322	1	1	-0.0411084
Creb5	-0.0358915	1	-0.0284966	1	-0.0377838	1	1	-0.0340573
Crebbp	0.0500053	1	0.0487355	1	0.0279177	1	1	0.0422195
Crebrf	-0.00925927	1	0.0376985	1	-0.0163759	1	1	0.00402111
Crebzf	0.015515	1	0.0154831	1	0.0607035	1	1	0.0305672
Creg1	0.0797403	1	0.0581074	1	0.0365397	1	1	0.0581292
Creld2	-0.190593	4.60202e-08	-0.085053	1	-0.130215	1	7.39089e-06	-0.135287
Crem	0.00955694	1	0.0130445	1	0.0722804	1	1	0.0316273
Crim1	-0.105647	0.00883716	-0.11165	3.43451e-05	-0.154523	1	3.90395e-05	-0.12394
Crip1	-0.236597	0.577907	-0.245703	0.758791	-0.0966341	1	0.94901	-0.192978
Crip2	-0.362373	7.55402e-23	-0.191941	7.21256e-12	-0.25028	0.00120674	2.33721e-33	-0.268198
Cript	-0.0574505	1	-0.0244151	1	-0.0260372	1	1	-0.0359676
Crk	-0.158886	0.000279719	-0.119483	0.0523228	-0.196552	0.18072	0.000254742	-0.158307
Crkl	-0.00545173	1	0.00166517	1	-0.0270695	1	1	-0.0102853
Crlf2	0.100198	0.752747	0.046567	1	0.0794737	1	0.996909	0.0754128
Crlf3	-0.0292927	1	-0.0118474	1	-0.0410714	1	1	-0.0274038
Crls1	0.0490841	1	0.0653521	1	0.030876	1	1	0.0484374
Crnkl1	0.0776203	1	0.082351	1	0.104249	1	1	0.0880735
Crot	0.00889402	1	-0.0290309	1	-0.0440027	1	1	-0.0213798
Crtap	0.0413692	1	0.0358165	1	0.0198798	1	1	0.0323552
Crtc1	-0.0122285	1	-0.00962579	1	0.00476709	1	1	-0.00569572
Crtc2	-0.0408888	1	0.00109118	1	-0.00791846	1	1	-0.0159053
Crtc3	-0.0231866	1	-0.00909509	1	-0.00599425	1	1	-0.0127586
Cry1	-0.0554462	0.0451907	-0.0359689	0.338571	-0.0523016	1	0.212913	-0.0479056
Cryab	-0.199418	0.95364	-0.220984	0.0118492	-0.248879	1	0.175503	-0.223093
Crybg1	-0.0314049	1	-0.0250027	1	-0.0870502	1	1	-0.0478193
Cryz	-0.0738275	0.047283	-0.0880445	0.0130571	-0.0632116	1	0.0220381	-0.0750279
Cryzl1	-0.032363	1	0.00491358	1	0.0335913	1	1	0.00204728
Cs	0.0475586	1	0.0243741	1	0.0115821	1	1	0.0278383
Csad	0.0323743	1	0.00107473	1	-0.0255524	1	1	0.00263222
Csde1	-0.0289359	1	0.00326406	1	-0.0308115	1	1	-0.0188278
Cse1l	0.0607847	1	0.0723808	1	0.0517989	1	1	0.0616548
Csf1	0.160829	0.000769803	0.123957	0.0088634	0.106918	1	0.000570703	0.130568
Csgalnact2	-0.0272284	1	-0.0208314	1	-0.0323293	1	1	-0.0267964
Csk	-0.0234274	1	-0.0220853	1	0.0237621	1	1	-0.0072502
Csnk1a1	0.171861	7.58028e-05	0.177016	1.308e-07	0.210686	0.819098	2.86354e-09	0.186521
Csnk1d	0.042141	1	0.0564091	1	0.011034	1	1	0.0365281
Csnk1e	0.110796	1	0.102493	1	0.203337	0.0924742	0.574726	0.138875
Csnk1g1	0.0287408	1	0.00998409	1	0.0925768	1	1	0.0437672
Csnk1g2	-0.0414073	1	-0.0364741	1	-0.0979133	1	1	-0.0585982
Csnk1g3	0.123963	1	0.100841	1	0.0736268	1	1	0.0994767
Csnk2a1	0.0724052	1	0.0779647	1	0.0878009	1	1	0.0793902
Csnk2a2	-0.0640024	1	-0.0587502	1	-0.0459698	1	1	-0.0562408
Csnk2b	-0.0287247	1	-0.00208945	1	0.0184088	1	1	-0.0041351
Cspg5	0.0115999	1	0.038686	1	0.0468478	1	1	0.0323779
Cspp1	0.041346	1	0.0794074	1	0.032504	1	1	0.0510858
Csrnp1	0.00283389	1	0.00224932	1	0.0367588	1	1	0.0139474
Csrp1	-0.170567	0.00382044	-0.0698266	1	0.0271662	1	0.0842992	-0.0710758
Csrp2	-0.575419	1.96641e-24	-0.660508	1.46959e-35	-0.72969	1.66933e-18	7.53346e-73	-0.655206
Cst3	-0.0160593	1	-0.100719	1	-0.276544	0.260973	0.847019	-0.131107
Cstb	0.18479	5.12391e-05	0.0846457	1	0.163418	1	0.00305776	0.144284
Cstf1	0.0373191	1	0.0507992	1	0.046385	1	1	0.0448344
Cstf2	0.0520274	1	0.0538501	1	0.0677154	1	1	0.0578643
Cstf2t	0.00828465	1	0.0110817	1	0.0125051	1	1	0.0106238
Cstf3	0.0124311	1	0.0180779	1	-0.0188344	1	1	0.00389151
CT025619.1	0.0820046	1	0.0405135	1	0.0425975	1	1	0.0550385
Ctbp1	-0.0181438	1	0.0183123	1	-0.0153367	1	1	-0.00505607
Ctbp2	-0.00940642	1	-0.0326107	1	0.00800269	1	1	-0.0113381
Ctbs	-0.0277509	1	-0.0103481	1	-0.0261608	1	1	-0.02142
Ctc1	0.015217	1	0.0335276	1	0.0444319	1	1	0.0310588
Ctcf	-0.0365343	1	-0.0094661	1	-0.10609	1	1	-0.0506969
Ctdnep1	-0.0869066	1	-0.0448465	1	-0.0420334	1	1	-0.0579288
Ctdp1	0.0214821	1	0.0448292	1	0.0377387	1	1	0.0346833
Ctdsp1	-0.0148733	1	-0.014633	1	-0.0323385	1	1	-0.0206149
Ctdsp2	0.0548376	1	0.0498418	1	0.0729192	1	1	0.0591995
Ctdspl	0.0167862	1	0.0331565	1	-0.0054504	1	1	0.0148308
Ctdspl2	0.0604355	1	0.0921252	1	0.0481329	1	1	0.0668979
Ctif	0.0088706	1	0.00588469	1	0.0324493	1	1	0.0157349
Ctnna1	0.208568	4.95924e-06	0.198899	8.96964e-09	0.253935	0.00345249	1.07556e-13	0.220467
Ctnnal1	-0.110274	8.03696e-06	-0.101295	7.12848e-05	-0.164532	0.0702576	1.25343e-08	-0.125367
Ctnnb1	0.083596	1	0.0154136	1	0.0658386	1	1	0.0549494
Ctnnbip1	-0.147112	1.50678e-05	-0.126823	0.000492175	-0.202861	0.0579179	1.09598e-07	-0.158932
Ctnnbl1	0.105814	0.020256	0.104157	0.326174	0.0950721	1	0.123009	0.101681
Ctnnd1	0.0662421	1	0.0353138	1	0.0654973	1	1	0.0556844
Ctps	-0.207834	1.61105e-10	-0.080167	1	-0.19001	0.12457	6.60258e-09	-0.159337
Ctps2	0.0759457	0.46359	0.0821548	0.0477614	0.0991001	0.014452	0.013256	0.0857335
Ctr9	-0.0313709	1	0.0268658	1	-0.0303253	1	1	-0.0116102
Ctsa	0.10835	1	0.011111	1	0.068262	1	1	0.0625743
Ctsb	0.137316	1	0.087509	1	0.0949595	1	1	0.106595
Ctsc	-0.0242626	1	-0.0460322	1	-0.015172	1	1	-0.0284889
Ctsd	-0.0504554	1	-0.0703841	1	-0.0114556	1	1	-0.0440984
Ctsl	0.295923	7.35318e-07	0.246348	2.67887e-13	0.456791	5.38105e-17	3.52361e-32	0.333021
Ctss	0.0162043	1	0.0359397	1	-0.0206094	1	1	0.0105115
Ctsz	0.0999924	0.848708	0.0503206	1	0.0721214	1	0.999349	0.0741448
Cttn	0.0334235	1	0.0446373	1	0.110935	1	1	0.0629987
Cttnbp2nl	0.0638774	1	0.0496705	1	0.16523	1	1	0.092926
Ctu2	-0.0216383	1	0.0141072	1	-0.000192905	1	1	-0.00257468
Ctxn1	0.198838	1.95723e-06	0.145524	0.000749494	0.299294	1.69839e-09	2.15015e-15	0.214552
Cuedc1	0.0379856	1	0.0420265	1	0.0832459	1	1	0.0544193
Cuedc2	0.0206929	1	-0.0171086	1	0.0765353	1	1	0.0267065
Cul1	0.014085	1	0.0265051	1	0.00414642	1	1	0.0149122
Cul2	0.0212318	1	0.0321246	1	0.0212667	1	1	0.0248743
Cul3	-0.0137634	1	-0.0457339	1	-0.183043	0.280417	0.863629	-0.0808468
Cul4a	0.0178649	1	0.0149058	1	0.0121509	1	1	0.0149739
Cul4b	0.159496	0.0211301	0.100379	0.998397	0.0571859	1	0.259553	0.105687
Cul5	-0.0348079	1	0.003774	1	-0.0501436	1	1	-0.0270591
Cul7	-0.0442151	1	-0.0187096	1	0.0231295	1	1	-0.0132651
Cuta	-0.183747	9.3683e-06	-0.10323	1	-0.202871	0.270721	0.000245743	-0.163283
Cutc	0.0285129	1	0.00239549	1	0.0477854	1	1	0.0262312
Cux1	0.050479	1	0.0590611	1	0.0749815	1	1	0.0615072
Cwc15	-0.0335285	1	-0.0173569	1	-0.0811035	1	1	-0.0439963
Cwc22	0.089786	1	0.0429032	1	0.0542153	1	1	0.0623015
Cwc25	0.071416	1	0.0365244	1	0.057387	1	1	0.0551091
Cwc27	-0.0144657	1	-0.00153406	1	-0.0030544	1	1	-0.0063514
Cwf19l2	0.0376258	1	0.0221869	1	-0.0225896	1	1	0.0124077
Cx3cl1	-0.0354443	1	-0.042037	1	-0.0649306	1	1	-0.0474707
Cxadr	-0.00126688	1	0.0188251	1	0.0150467	1	1	0.0108683
Cxcl1	-0.0763514	1	-0.047013	1	0.0493043	1	1	-0.0246867
Cxcl10	0.212349	1	0.166796	1	0.271177	1	1	0.216774
Cxcl2	-0.053751	1	-0.0308819	1	-0.0683096	1	1	-0.0509808
Cxcr6	0.0181103	1	-0.00836015	1	-0.0544424	1	1	-0.0148974
Cxxc1	0.0199439	1	0.0491537	1	0.0689872	1	1	0.0460283
Cyb561d2	0.0043718	1	0.0290386	1	0.0353678	1	1	0.0229261
Cyb5a	0.0606143	1	0.137572	0.246741	0.167948	1	0.833639	0.122045
Cyb5b	-0.0163677	1	0.00025038	1	-0.0441911	1	1	-0.0201028
Cyb5r1	-0.0571609	1	-0.0111491	1	-0.0421147	1	1	-0.0368083
Cyb5r3	-0.0534692	1	-0.0823196	1	-0.0996148	1	1	-0.0784679
Cyb5r4	-0.0121144	1	0.0124651	1	0.0284055	1	1	0.00958542
Cyc1	0.0118441	1	0.028039	1	-0.0531694	1	1	-0.00442879
Cycs	-0.0172939	1	0.0189729	1	-0.00623549	1	1	-0.0015188
Cyfip1	-0.0285115	1	-0.0160093	1	-0.0234058	1	1	-0.0226422
Cyhr1	-0.0312988	1	-0.0366244	1	-0.0107512	1	1	-0.0262248
Cyld	-0.0311517	1	-0.0212525	1	-0.070904	1	1	-0.0411027
Cyp20a1	0.0241191	1	-0.00584418	1	-0.041053	1	1	-0.0075927
Cyp4f13	0.0272763	1	0.0111448	1	0.0213535	1	1	0.0199248
Cyp4f16	-0.0644231	1.62564e-05	-0.0386649	1	-0.0567095	1	0.00118387	-0.0532658
Cyp51	-0.0255474	1	0.0149406	1	-0.0583984	1	1	-0.0230018
Cyr61	-0.313897	4.00744e-05	-0.232285	0.00948232	-0.17351	1	4.752e-05	-0.239897
Cystm1	-0.0956045	0.00103781	-0.0377495	1	-0.101801	1	0.0326634	-0.0783851
Cyth1	0.0134748	1	0.0345415	1	0.083212	1	1	0.0437428
Cyth2	0.0272856	1	0.0450146	1	-0.0106747	1	1	0.0205418
Cyth3	0.00483076	1	-0.01172	1	-0.0245779	1	1	-0.0104891
D030056L22Rik	-0.00678244	1	0.0265454	1	0.0782595	1	1	0.0326742
D10Jhu81e	0.0052771	1	0.0045068	1	-0.00579347	1	1	0.00133014
D10Wsu102e	-0.00515693	1	0.0307839	1	-0.0436607	1	1	-0.00601123
D16Ertd472e	-0.0268585	1	-0.0321754	1	-0.0342178	1	1	-0.0310839
D17Wsu92e	-0.0149703	1	3.65829e-05	1	-0.10777	1	1	-0.0409013
D1Ertd622e	-0.0065269	1	0.00399538	1	-0.0604249	1	1	-0.0209855
D230025D16Rik	-0.00730755	1	-0.00309702	1	-0.00836851	1	1	-0.0062577
D3Ertd254e	0.00637041	1	0.00383769	1	0.0117483	1	1	0.00731878
D3Ertd751e	-0.0582031	1	-0.0368215	1	-0.0537161	1	1	-0.0495802
D430042O09Rik	-0.0106004	1	-0.0269963	1	-0.0199727	1	1	-0.0191898
D5Ertd579e	0.0540035	1	0.0392398	1	0.0926163	1	1	0.0619532
D5Ertd605e	0.0336837	1	0.0332009	1	0.00262522	1	1	0.02317
D6Wsu163e	0.00479145	1	0.0185449	1	0.0328171	1	1	0.0187178
D8Ertd738e	-0.117376	0.0419861	-0.052428	1	-0.106166	1	0.386112	-0.09199
Daam1	0.0589983	1	0.0329768	1	0.0335289	1	1	0.0418346
Dab2	-0.0689528	0.00357572	-0.0217742	1	-0.0692327	1	0.0804617	-0.0533199
Dab2ip	0.0659451	1	0.091906	1	0.0689147	1	1	0.0755886
Dad1	-0.121935	0.015998	-0.0600067	1	-0.0892272	1	0.218942	-0.0903897
Dag1	-0.0198834	1	0.0256084	1	-0.0307913	1	1	-0.00835543
Dalrd3	-0.00502197	1	-0.00772674	1	0.032246	1	1	0.0064991
Dap	-0.275635	5.93966e-15	-0.287397	1.00168e-17	-0.388178	2.63199e-11	7.40732e-39	-0.31707
Dap3	0.028482	1	0.0161561	1	0.0422396	1	1	0.0289592
Dapk3	-0.0619011	1	-0.0606025	1	0.00300879	1	1	-0.0398316
Dapp1	-0.00145948	1	-0.0149911	1	-0.0308475	1	1	-0.015766
Dars	0.0468131	1	0.0715799	1	0.0920465	1	1	0.0701465
Dars2	0.00305079	1	0.0203151	1	0.0355109	1	1	0.0196256
Daxx	-0.00146136	1	-0.0109939	1	0.0310665	1	1	0.00620375
Dazap1	-0.0381027	1	-0.0152108	1	-0.0719682	1	1	-0.0417606
Dazap2	-0.0431658	1	-0.0396868	1	-0.0692876	1	1	-0.0507134
Dbf4	-0.113523	0.834808	0.026469	1	-0.116085	1	0.999143	-0.067713
Dbi	-0.385401	6.00657e-18	-0.330022	4.84382e-13	-0.320736	0.000453093	3.87917e-30	-0.345386
Dbn1	0.134238	0.000356566	0.128015	2.80499e-06	0.279679	4.07057e-18	7.76795e-24	0.180644
Dbnl	0.151102	0.016577	0.102636	1	0.164736	1	0.22385	0.139491
Dbp	0.0249697	1	0.0186874	1	0.0299476	1	1	0.0245349
Dbr1	0.0521998	1	0.0481027	1	0.104805	1	1	0.0683693
Dbt	-0.0446927	1	-0.0253966	1	-0.0572507	1	1	-0.0424467
Dcaf1	0.0396152	1	0.0278633	1	0.0052945	1	1	0.0242577
Dcaf10	-0.057241	0.314042	-0.0396094	1	-0.0528403	1	0.888417	-0.0498969
Dcaf11	-0.0439726	1	-0.011588	1	-0.0140988	1	1	-0.0232198
Dcaf12	-0.0731337	0.124669	-0.0647223	1	-0.104491	0.809056	0.597636	-0.0807823
Dcaf13	-0.0216034	1	0.02705	1	0.0477233	1	1	0.0177233
Dcaf15	-0.0125416	1	-0.00948909	1	-0.00512122	1	1	-0.00905063
Dcaf17	0.0496842	1	0.0437387	1	0.0530798	1	1	0.0488342
Dcaf4	0.0155099	1	0.0162922	1	0.0220816	1	1	0.0179612
Dcaf5	0.0561921	1	-0.014389	1	-0.0050166	1	1	0.0122622
Dcaf6	-0.00562744	1	-0.000772191	1	-0.0459598	1	1	-0.0174532
Dcaf7	-0.0150427	1	-0.0169872	1	-0.0549672	1	1	-0.028999
Dcaf8	0.0615323	1	0.0393216	1	0.0451005	1	1	0.0486515
Dcakd	0.0989256	1	0.0321411	1	0.0779611	1	1	0.0696759
Dcbld1	-0.00421472	1	-0.00249641	1	-0.0204747	1	1	-0.00906195
Dcbld2	0.00321112	1	-0.00366179	1	0.0250749	1	1	0.00820809
Dck	-0.00893654	1	0.000781387	1	-0.00218418	1	1	-0.00344644
Dclk1	0.120615	1	0.0886154	1	0.162734	0.0551391	0.44645	0.123988
Dclre1a	0.00241946	1	0.0336302	1	0.0029377	1	1	0.0129958
Dcp2	0.051099	1	0.0754526	1	0.0440629	1	1	0.0568715
Dcps	0.023913	1	0.0515655	1	0.00362835	1	1	0.0263689
Dctd	0.0384566	1	0.0124751	1	0.00601634	1	1	0.0189827
Dctn1	-0.026995	1	0.00312894	1	-0.0150563	1	1	-0.0129741
Dctn2	-0.0650541	1	-0.0684294	1	-0.00941315	1	1	-0.0476322
Dctn3	-0.17688	1.58404e-08	-0.165128	1.80567e-07	-0.180264	0.85781	1.47338e-12	-0.17409
Dctn4	0.116358	1	0.14469	0.020236	0.220492	0.00320344	0.00370444	0.160513
Dctn5	-0.00230583	1	0.0160781	1	-0.0015096	1	1	0.00408756
Dctn6	0.0325938	1	-0.021176	1	-0.0296817	1	1	-0.00608797
Dctpp1	-0.0294703	1	0.0613069	1	-0.0483074	1	1	-0.00549027
Dcun1d1	0.0255001	1	-0.00675032	1	-0.054752	1	1	-0.0120007
Dcun1d2	-0.015367	1	0.0139693	1	-0.00485003	1	1	-0.00208257
Dcun1d4	0.0277988	1	0.0138645	1	0.0201766	1	1	0.0206133
Dcun1d5	-0.03754	1	-0.0143812	1	-0.0462742	1	1	-0.0327318
Dcxr	-0.0202934	1	-0.0220094	1	-0.0396122	1	1	-0.027305
Dda1	-0.0923277	0.221883	-0.0243693	1	0.0060355	1	0.807439	-0.0368872
Ddah1	-0.164583	1.47769e-14	-0.135771	1.91255e-11	-0.141103	0.0899372	4.56644e-23	-0.147152
Ddah2	0.161937	0.0462662	0.0687377	1	0.170664	1	0.40696	0.13378
Ddb1	0.068443	1	0.0397244	1	0.0964722	1	1	0.0682132
Ddhd1	-0.0245332	1	-0.013949	1	-0.054331	1	1	-0.0309377
Ddhd2	0.0275495	1	-0.0195881	1	-0.0825055	1	1	-0.024848
Ddi2	-0.0292661	1	-0.0157688	1	-0.0420992	1	1	-0.0290447
Ddit3	0.000490664	1	-0.0473122	1	0.0225011	1	1	-0.00810684
Ddit4	-0.0903393	1	-0.0332213	1	-0.0872661	1	1	-0.0702756
Ddost	-0.296679	1.504e-19	-0.258602	1.42871e-15	-0.24476	0.00100176	7.85594e-34	-0.26668
Ddr2	-0.0188913	1	-0.0261904	1	-0.0480552	1	1	-0.0310456
Ddrgk1	0.292669	9.31353e-26	0.23082	3.57778e-15	0.319683	1.62186e-07	3.12495e-43	0.281057
Ddt	0.0742644	1	0.0145599	1	-0.0223119	1	1	0.0221708
Ddx1	-0.0292085	1	-0.00979047	1	-0.0158945	1	1	-0.0182978
Ddx10	0.00876912	1	0.0383086	1	0.0606438	1	1	0.0359072
Ddx11	0.000567556	1	0.0100702	1	-0.0344655	1	1	-0.00794259
Ddx17	0.0566351	1	0.0303381	1	0.0406831	1	1	0.0425521
Ddx18	-0.0630958	1	-0.0121326	1	-0.0502854	1	1	-0.041838
Ddx19a	-0.00965414	1	-0.00049382	1	0.00951095	1	1	-0.000212334
Ddx20	0.00519881	1	-0.000372818	1	-0.0442724	1	1	-0.0131488
Ddx21	-0.00741937	1	0.0509472	1	-0.0676651	1	1	-0.00804576
Ddx23	-0.00783896	1	-0.00353417	1	-0.0279727	1	1	-0.0131153
Ddx24	0.0186325	1	-0.0279998	1	-0.0174588	1	1	-0.00894201
Ddx27	0.216384	1.43415e-05	0.204229	9.45541e-09	0.226078	1	6.36757e-11	0.215564
Ddx28	0.0205256	1	0.0139132	1	0.027915	1	1	0.0207846
Ddx31	0.0162055	1	0.00631727	1	0.00802188	1	1	0.0101816
Ddx39	-0.214642	5.28534e-06	-0.135868	1	-0.276215	0.0101028	8.43412e-06	-0.208909
Ddx39b	0.175903	6.6819e-05	0.141429	0.02358	0.215112	0.0677509	1.55744e-05	0.177481
Ddx3x	-0.0250613	1	0.0208026	1	-0.0357354	1	1	-0.0133314
Ddx41	0.0987758	1	0.100592	1	0.096989	1	1	0.0987855
Ddx42	0.016937	1	0.0396037	1	0.0363024	1	1	0.0309477
Ddx46	-0.0162306	1	0.0174186	1	-0.0150466	1	1	-0.00461953
Ddx47	-0.057658	1	-0.0309063	1	-0.0370568	1	1	-0.0418737
Ddx49	0.0112143	1	0.0107523	1	0.00482026	1	1	0.00892896
Ddx5	0.404433	9.84724e-32	0.29533	1.10982e-26	0.420423	2.7571e-19	4.60841e-72	0.373395
Ddx50	-0.0378848	1	-0.0447569	1	-0.072397	1	1	-0.0516796
Ddx51	0.00639502	1	0.0092568	1	0.0530932	1	1	0.022915
Ddx52	-0.0627422	1	-0.0506493	1	-0.0562073	1	1	-0.0565329
Ddx54	-0.0149196	1	0.0106645	1	-0.0508244	1	1	-0.0183598
Ddx55	0.040355	1	0.0514615	1	0.100047	1	1	0.0639546
Ddx56	0.110029	0.0282634	0.0991141	1	0.148449	0.901289	0.290525	0.119198
Ddx58	0.0251762	1	-0.015694	1	-0.00373432	1	1	0.00191596
Ddx59	-0.00615758	1	-0.00523264	1	-0.0251022	1	1	-0.0121641
Ddx6	0.0362342	1	0.0833442	1	0.0584921	1	1	0.0593568
Ddx60	0.0125501	1	0.0123702	1	0.0500098	1	1	0.0249767
Deaf1	-0.0207784	1	-0.00512272	1	-0.0107836	1	1	-0.0122282
Decr1	0.189341	8.2885e-07	0.0765111	1	0.104925	1	9.37002e-05	0.123593
Decr2	-0.00750041	1	-0.00275272	1	0.0179279	1	1	0.00255826
Dedd	0.0091167	1	0.0101283	1	-0.0422583	1	1	-0.0076711
Def6	-0.0385198	1	-0.00560005	1	-0.00120772	1	1	-0.0151092
Def8	0.000499542	1	-0.00745142	1	0.000341169	1	1	-0.00220357
Degs1	-0.0750619	1	-0.0636499	1	-0.0555715	1	1	-0.0647611
Dek	0.0144508	1	0.122346	1	-0.0319773	1	1	0.0349399
Dennd1a	0.0380203	1	0.0242578	1	0.0171192	1	1	0.0264658
Dennd1b	0.00213052	1	-0.0493402	1	-0.0997025	1	1	-0.0489707
Dennd4a	-0.0332425	1	-0.0494463	1	-0.0452612	1	1	-0.04265
Dennd4c	-0.030176	1	-0.0142844	1	-0.0330238	1	1	-0.025828
Dennd5a	0.0121039	1	0.0163622	1	-0.0220706	1	1	0.00213186
Dennd5b	-0.0997632	0.793098	-0.0564635	1	-0.240057	0.25361	0.782385	-0.132095
Dennd6a	0.00610742	1	0.00869396	1	-0.0199594	1	1	-0.00171936
Denr	-0.0156256	1	-0.0124838	1	-0.0112174	1	1	-0.0131089
Depdc1a	-0.0506932	1	-0.0298564	1	-0.059996	1	1	-0.0468485
Depdc5	-0.00146823	1	0.00489795	1	0.0180761	1	1	0.00716861
Depdc7	0.0627239	1	0.0309903	1	-0.0175463	1	1	0.0253893
Deptor	0.0228114	1	0.00759601	1	0.0196712	1	1	0.0166929
Dera	-0.0832565	0.103485	-0.0558212	1	-0.0992014	1	0.604454	-0.0794264
Derl1	0.0111946	1	-0.0141769	1	-0.0634592	1	1	-0.0221472
Derl2	-0.00879044	1	-0.00531958	1	0.0148706	1	1	0.000253536
Desi1	-0.0365161	1	-0.00234117	1	-0.0507371	1	1	-0.0298648
Desi2	-0.0278025	1	-0.0416887	1	-0.00810003	1	1	-0.0258637
Det1	0.00538375	1	0.00617422	1	-0.0295615	1	1	-0.00600119
Dexi	-0.0427838	1	-0.0236649	1	-0.0128334	1	1	-0.0264274
Dgat1	0.0287235	1	0.0224948	1	0.0273804	1	1	0.0261996
Dgcr14	0.0107013	1	0.000790272	1	0.0186377	1	1	0.0100431
Dgcr2	-0.0228631	1	-0.00762218	1	-0.0145452	1	1	-0.0150102
Dgcr6	0.0423929	1	0.0399086	1	0.0522722	1	1	0.0448579
Dgcr8	0.0104688	1	0.0213746	1	0.02367	1	1	0.0185045
Dgkd	0.0128706	1	0.022825	1	0.00249518	1	1	0.0127303
Dgkz	0.085879	1	0.067224	1	0.0555301	1	1	0.0695444
Dguok	-0.0431379	1	-0.022425	1	-0.0661936	1	1	-0.0439188
Dhcr7	-0.0318446	1	-0.0135381	1	-0.0298619	1	1	-0.0250815
Dhdds	-0.00444516	1	-0.0158988	1	-0.0164746	1	1	-0.0122728
Dhfr	-0.0239259	1	0.0548507	1	0.0028395	1	1	0.0112548
Dhodh	0.000406559	1	-0.00445081	1	0.00271955	1	1	-0.000441566
Dhps	-0.0768618	1	-0.0941448	1	-0.0710913	1	1	-0.0806993
Dhrs1	0.043446	1	-0.0191546	1	-0.0846146	1	1	-0.0201077
Dhrs13	-0.0748887	0.0567536	-0.0192884	1	-0.0544343	1	0.453162	-0.0495371
Dhrs4	0.0373226	1	0.0317889	1	0.00653406	1	1	0.0252152
Dhrs7	0.186915	9.51712e-08	0.13213	1.78893e-05	0.15214	0.606531	4.22816e-10	0.157062
Dhrs7b	0.020951	1	0.0023029	1	-0.0443576	1	1	-0.00703457
Dhx15	-0.0500686	1	0.00285372	1	0.012854	1	1	-0.0114536
Dhx16	-0.0346789	1	0.000489566	1	0.011696	1	1	-0.00749776
Dhx29	0.0330154	1	0.0511912	1	0.0146211	1	1	0.0329426
Dhx30	0.0249371	1	0.0411233	1	0.0629997	1	1	0.04302
Dhx32	0.0395833	1	0.061132	1	0.0346033	1	1	0.0451062
Dhx33	-0.00155211	1	0.00517181	1	0.0138429	1	1	0.00582087
Dhx34	0.00728408	1	0.0155237	1	0.0303855	1	1	0.0177311
Dhx36	-0.027648	1	-0.013714	1	0.00572532	1	1	-0.0118789
Dhx37	-0.0130847	1	-0.00843462	1	0.0445468	1	1	0.00767585
Dhx38	-0.0338705	1	-0.0533037	1	-0.057419	1	1	-0.0481977
Dhx40	-0.0492916	1	-0.0771349	1	-0.0810772	1	1	-0.0691679
Dhx57	-0.00183657	1	0.020185	1	0.0583834	1	1	0.0255773
Dhx8	0.0742767	1	0.0586157	1	0.0956545	1	1	0.0761823
Dhx9	0.0547521	1	0.0881982	1	0.0847549	1	1	0.0759017
Diablo	0.0126066	1	-0.0149019	1	0.00419794	1	1	0.0006342
Diaph1	0.118729	1	0.118527	0.218599	0.120091	1	0.803679	0.119115
Diaph2	0.0610418	1	0.0317922	1	-0.0363368	1	1	0.0188324
Diaph3	-0.0575891	1	-0.00704982	1	-0.155674	1	1	-0.0734377
Dicer1	-0.000248277	1	-0.0161371	1	-0.0657483	1	1	-0.0273779
Dido1	0.0914875	1	0.0618008	1	0.144868	1	1	0.0993853
Diexf	-0.0215303	1	0.000109866	1	-0.0485569	1	1	-0.0233258
Dimt1	0.0567728	1	0.0795919	1	0.0929475	1	1	0.0764374
Dip2a	-0.00056903	1	-0.0186381	1	-0.0474928	1	1	-0.0222333
Dip2b	-0.0204873	1	0.000637286	1	-0.00722643	1	1	-0.00902548
Dip2c	0.0420457	1	0.0431108	1	-0.00674399	1	1	0.0261375
Dirc2	0.00152061	1	-0.0215137	1	-0.0309382	1	1	-0.0169771
Dis3	-0.0658304	1	-0.0238663	1	-0.057625	1	1	-0.0491072
Dis3l	-0.0297185	1	-0.0130967	1	-0.0513426	1	1	-0.0313859
Dis3l2	-0.0207064	1	0.00489116	1	-0.0302094	1	1	-0.0153415
Disp1	0.00409975	1	-0.00627005	1	0.00844984	1	1	0.00209318
Dixdc1	0.012529	1	-0.0145967	1	-0.00976712	1	1	-0.00394495
Dkc1	0.0616227	1	0.176616	0.017991	0.129861	1	0.235494	0.1227
Dlat	0.045674	1	0.0400209	1	0.052967	1	1	0.0462207
Dlc1	-0.132322	5.71311e-19	-0.120946	5.78144e-16	-0.160237	4.58958e-06	6.19291e-36	-0.137835
Dld	0.062352	1	0.0404441	1	0.057879	1	1	0.0535584
Dlg1	-0.00724641	1	0.0314453	1	-0.0328516	1	1	-0.00288426
Dlg3	0.0335558	1	0.0250657	1	-0.00309898	1	1	0.0185075
Dlg5	0.0445484	1	0.0392382	1	0.0714902	1	1	0.0517589
Dlgap4	0.149637	0.000864336	0.0948159	1	0.0825953	1	0.0284624	0.109016
Dlgap5	-0.0200154	1	0.0455242	1	-0.00273373	1	1	0.00759169
Dlk2	0.100983	1	0.0644573	1	0.00331509	1	1	0.0562518
Dlst	0.00233475	1	0.0204645	1	0.00939786	1	1	0.0107324
Dmac1	-0.0929376	0.125346	-0.087549	0.143855	-0.0547213	1	0.235822	-0.0784026
Dmac2	-0.0126505	1	0.00261133	1	0.0130597	1	1	0.00100682
Dmap1	-0.0321066	1	-0.0337648	1	-0.068391	1	1	-0.0447541
Dmrta2	-0.053979	1	-0.0472526	1	-0.068237	1	1	-0.0564895
Dmtf1	-0.021838	1	-0.0407827	1	-0.058404	1	1	-0.0403416
Dmwd	0.0114021	1	0.0163699	1	-0.038999	1	1	-0.00374236
Dmxl1	0.0202721	1	0.0513545	1	0.024468	1	1	0.0320315
Dnaaf5	0.00686643	1	0.0167789	1	0.00542895	1	1	0.00969142
Dnaja1	-0.292361	2.9494e-15	-0.241917	2.33367e-12	-0.266331	1.52008e-07	3.09734e-30	-0.26687
Dnaja2	-0.0671833	1	-0.0340459	1	-0.10232	1	1	-0.0678497
Dnaja3	-0.00104848	1	-0.0131243	1	-0.0209114	1	1	-0.0116947
Dnajb1	-0.166258	1	-0.234051	0.0164759	-0.0350153	1	0.222999	-0.145108
Dnajb11	-0.117542	0.465541	-0.0634988	1	-0.0793013	1	0.957537	-0.0867807
Dnajb12	-0.026402	1	-0.00571146	1	-0.0665176	1	1	-0.032877
Dnajb14	-0.0773489	0.0464162	-0.0472114	1	-0.0868832	1	0.407668	-0.0704812
Dnajb2	0.0296497	1	0.0294996	1	0.0608845	1	1	0.0400113
Dnajb4	-0.0121163	1	-0.0753234	0.733366	-0.0755346	1	0.996054	-0.0543247
Dnajb6	-0.00454116	1	-0.000423498	1	-0.00690461	1	1	-0.00395642
Dnajb9	-0.0341321	1	-0.0622972	1	0.0815693	1	1	-0.00495336
Dnajc1	0.0812287	1	0.0598451	1	0.0617424	1	1	0.0676054
Dnajc10	0.0311596	1	0.0292904	1	0.0695307	1	1	0.0433269
Dnajc11	0.0875024	1	0.0208247	1	0.0698553	1	1	0.0593941
Dnajc13	0.0576452	1	0.0561024	1	0.043377	1	1	0.0523749
Dnajc14	0.00156805	1	0.0182252	1	0.0100661	1	1	0.0099531
Dnajc15	-0.11092	0.384636	-0.0332567	1	-0.0675258	1	0.927706	-0.0705675
Dnajc17	0.0372275	1	0.0247101	1	0.0951369	1	1	0.0523582
Dnajc18	0.0499085	1	0.0400643	1	0.0218737	1	1	0.0372822
Dnajc19	0.0508873	1	0.0356031	1	0.0223315	1	1	0.036274
Dnajc2	0.070588	1	0.082877	1	0.118324	1	1	0.0905963
Dnajc21	-0.0713624	1	-0.0151256	1	-0.0122727	1	1	-0.0329202
Dnajc22	0.00250836	1	-0.0048235	1	-0.0037706	1	1	-0.00202858
Dnajc24	0.0905	1	0.0803243	1	0.113824	1	1	0.0948828
Dnajc25	-0.115996	1.19707e-05	-0.0979912	0.00143323	-0.125982	1	3.06666e-06	-0.113323
Dnajc3	-0.24434	2.45599e-10	-0.179979	5.0416e-06	-0.287507	1.95597e-05	2.58225e-17	-0.237275
Dnajc30	0.0450578	1	0.0386099	1	0.0301802	1	1	0.0379493
Dnajc4	0.0733804	1	0.0617094	1	0.102559	1	1	0.0792161
Dnajc5	0.0370972	1	0.0456678	1	0.084106	1	1	0.0556237
Dnajc7	0.222277	4.75942e-12	0.176449	4.08251e-08	0.235992	0.00684357	1.60153e-18	0.211573
Dnajc8	-0.0199368	1	0.030708	1	-0.0952741	1	1	-0.0281676
Dnajc9	-0.0859086	1	0.00340949	1	-0.15595	1	1	-0.0794831
Dnal1	-0.000764104	1	-0.0128574	1	-0.00688689	1	1	-0.00683614
Dnal4	-0.0326066	1	-0.0114174	1	-0.0198234	1	1	-0.0212825
Dnase1l1	0.104057	1	0.0586136	1	0.084033	1	1	0.0822346
Dnlz	0.127914	0.0167122	0.0798265	1	0.136154	1	0.224984	0.114631
Dnm1	-0.011971	1	-0.038682	1	-0.0552955	1	1	-0.0353162
Dnm1l	0.0345044	1	0.059233	1	0.0476872	1	1	0.0471415
Dnm2	-0.0112036	1	0.00113228	1	0.0172018	1	1	0.00237681
Dnm3os	0.0293043	1	0.0393155	1	0.0249689	1	1	0.0311962
Dnmt1	0.0216856	1	0.0524138	1	0.00751934	1	1	0.0272062
Dnmt3a	0.0659491	1	0.0204924	1	0.0570391	1	1	0.0478268
Dnpep	0.0516829	1	0.00458932	1	0.0444904	1	1	0.0335875
Dnph1	-0.0949268	0.732644	-0.0505378	1	-0.197397	0.0397906	0.314382	-0.114287
Dnttip1	0.106599	1	0.0543098	1	0.101261	1	1	0.0873899
Dnttip2	-0.00992648	1	0.0645267	1	0.0590236	1	1	0.0378746
Dock1	0.0202178	1	-0.00213316	1	-0.0227167	1	1	-0.00154402
Dock11	0.015827	1	0.000866716	1	-0.00939311	1	1	0.00243352
Dock5	0.00262333	1	-0.0207413	1	-0.0648269	1	1	-0.0276483
Dock7	-0.0545064	1	-0.0122034	1	0.00858683	1	1	-0.0193743
Dock9	0.0191153	1	0.0186972	1	0.0231625	1	1	0.020325
Dohh	-0.0199627	1	-0.0301916	1	0.0207498	1	1	-0.00980149
Dok1	-0.00584883	1	0.027853	1	-0.0110337	1	1	0.00365682
Dolk	0.090352	0.0236568	0.0295144	1	0.025878	1	0.278045	0.0485815
Donson	-0.0101565	1	-0.00343065	1	-0.0355439	1	1	-0.016377
Dopey1	-0.00311791	1	0.00994292	1	-0.0175263	1	1	-0.00356708
Dot1l	-0.0282699	1	-0.00826963	1	-0.0413247	1	1	-0.0259547
Dpagt1	-0.000833893	1	0.0100147	1	-0.0232009	1	1	-0.00467338
Dpf2	0.000540507	1	0.0046379	1	-0.0286811	1	1	-0.00783422
Dph3	-0.128221	0.000558445	-0.078662	1	-0.214044	0.0359394	0.00141118	-0.140309
Dph5	-7.19141e-05	1	0.00626547	1	0.0532271	1	1	0.0198069
Dph6	0.0980624	1	0.0799562	1	0.0798658	1	1	0.0859615
Dpm1	0.10232	1	0.0687432	1	0.0954062	1	1	0.0888231
Dpm2	0.0621774	1	0.0461864	1	0.141279	1	1	0.0832141
Dpm3	-0.0845263	1	-0.0446603	1	0.00511921	1	1	-0.0413558
Dpp3	0.0707097	1	0.0178366	1	0.0963113	1	1	0.0616192
Dpp8	0.00767252	1	0.0145388	1	-0.0485096	1	1	-0.00876609
Dpp9	-0.0157074	1	0.0222222	1	-0.0178184	1	1	-0.00376784
Dppa2	0.139754	1.38273e-27	0.0917652	3.58046e-06	0.145791	1.88516e-09	4.25423e-38	0.12577
Dpy19l1	0.00923349	1	-0.0151718	1	-0.0607291	1	1	-0.0222225
Dpy19l4	0.0233035	1	0.0346715	1	0.0292711	1	1	0.029082
Dpy30	-0.0323648	1	0.045948	1	-0.000258415	1	1	0.00444163
Dpysl2	-0.0364723	1	-0.0286792	1	-0.034724	1	1	-0.0332919
Dqx1	-0.271146	0.447734	-0.26658	0.284158	-0.568732	0.062414	0.139185	-0.36882
Dr1	0.00988251	1	-0.000386287	1	-0.039981	1	1	-0.0101616
Dram2	0.0473646	1	0.0378087	1	-0.0323053	1	1	0.0176227
Drap1	0.0461031	1	-0.00708985	1	-0.0211562	1	1	0.00595234
Drg1	-0.0655739	1	-0.0743475	1	-0.0518312	1	1	-0.0639175
Drg2	0.0361074	1	0.00507387	1	0.00908082	1	1	0.016754
Drosha	0.0134379	1	0.0233529	1	0.00381808	1	1	0.0135363
Dscc1	0.0370301	1	0.0577619	1	0.035996	1	1	0.043596
Dscr3	-0.00236444	1	-0.00827763	1	-0.00380228	1	1	-0.00481479
Dse	0.0142585	1	0.0108224	1	0.0228045	1	1	0.0159618
Dsel	-0.0328565	1	-0.0065523	1	-0.0356615	1	1	-0.0250234
Dsn1	0.0356853	1	0.0344462	1	0.0425787	1	1	0.0375701
Dsp	0.0163447	1	0.0131152	1	-0.052126	1	1	-0.00755536
Dst	0.0168545	1	0.0834027	1	0.0033179	1	1	0.034525
Dstn	0.191888	0.000265317	0.096211	1	0.119381	1	0.0114455	0.135827
Dstyk	-0.00899896	1	-0.00230592	1	-0.0403926	1	1	-0.0172325
Dtd1	0.060528	1	0.0549445	1	0.0201209	1	1	0.0451978
Dtd2	0.00525277	1	-0.0185895	1	-0.0342693	1	1	-0.0158687
Dtl	-0.00912499	1	0.0334164	1	0.00840723	1	1	0.0108995
Dtnb	-0.0402865	1	-0.0425986	1	-0.0630403	1	1	-0.0486418
Dtnbp1	0.133874	1	0.136149	0.090555	0.16981	1	0.569239	0.146611
Dtwd1	0.0585471	1	0.0372167	1	0.064813	1	1	0.0535256
Dtx2	0.000607253	1	0.00904995	1	0.00642206	1	1	0.00535975
Dtx3	0.00234785	1	0.00261721	1	-0.0254508	1	1	-0.00682858
Dtx3l	0.0368446	1	0.039597	1	0.0652166	1	1	0.0472194
Dtx4	0.008079	1	0.0292362	1	0.0485794	1	1	0.0286315
Dtymk	-0.0686514	1	0.0508395	1	-0.00992319	1	1	-0.00924504
Dubr	0.0399872	1	0.0159017	1	0.0203609	1	1	0.0254166
Dus1l	-0.0933807	0.0402758	-0.0475883	1	-0.011473	1	0.377404	-0.050814
Dus2	-0.00314554	1	0.00539718	1	-0.00288087	1	1	-0.000209743
Dus3l	0.0171031	1	-0.0114467	1	-0.00412258	1	1	0.000511255
Dus4l	-0.00125065	1	0.0127879	1	-0.0271093	1	1	-0.00519069
Dusp1	-0.408975	2.10063e-10	-0.369009	5.61096e-09	-0.459761	0.000145142	2.23613e-19	-0.412582
Dusp10	-0.00934462	1	-0.0123944	1	-0.0141702	1	1	-0.0119697
Dusp11	0.0708169	1	0.0560884	1	0.104632	1	1	0.0771792
Dusp12	0.0177993	1	0.0355114	1	-0.031249	1	1	0.0073539
Dusp14	-0.00999317	1	-0.0210793	1	-0.0303406	1	1	-0.020471
Dusp16	0.0270664	1	0.0325397	1	0.0993261	1	1	0.0529774
Dusp19	0.0362463	1	0.0293585	1	0.113275	1	1	0.0596266
Dusp2	-0.0864918	1	-0.0606266	1	-0.0534934	1	1	-0.0668706
Dusp28	-0.0234373	1	-0.00542963	1	0.00407081	1	1	-0.00826538
Dusp3	0.0366596	1	0.0241966	1	0.0328142	1	1	0.0312235
Dusp4	-0.0206448	1	-0.0538429	1	-0.028154	1	1	-0.0342139
Dusp5	-0.0148703	1	-0.0120866	1	0.0156105	1	1	-0.00378216
Dusp6	-0.0125674	1	-0.0466688	1	-0.0661232	1	1	-0.0417865
Dusp7	0.0278671	1	0.0510509	1	0.0574564	1	1	0.0454581
Dusp8	-0.00508964	1	0.0176462	1	0.020839	1	1	0.0111318
Dusp9	0.121729	0.0643053	0.122152	0.000130672	0.153601	0.814343	0.000572102	0.132494
Dut	0.054615	1	0.182878	0.000537683	0.0351149	1	0.0198219	0.0908693
Dvl1	-0.0568077	1	-0.05375	0.610091	-0.0754333	1	0.986052	-0.061997
Dvl2	-0.0130372	1	0.0203872	1	0.00692832	1	1	0.00475944
Dvl3	-0.00882603	1	0.00596957	1	-0.00729719	1	1	-0.00338455
Dxo	-0.0222743	1	0.00163952	1	0.0273158	1	1	0.002227
Dym	0.0197683	1	0.0316563	1	0.113983	1	1	0.0551359
Dynap	0.451037	5.84358e-20	0.295385	1.25101e-09	0.457324	4.49889e-13	1.45985e-37	0.401249
Dync1h1	0.0603237	1	0.0536849	1	0.0467994	1	1	0.0536027
Dync1i2	0.294457	2.79265e-16	0.26352	2.08629e-17	0.347384	1.64716e-13	5.25626e-42	0.301787
Dync1li1	0.0177663	1	-0.00923612	1	-0.0452662	1	1	-0.0122453
Dync1li2	-0.030236	1	0.0226574	1	-0.0661182	1	1	-0.0245656
Dync2h1	-0.0265825	1	-0.00696858	1	-0.0763806	1	1	-0.0366439
Dync2li1	0.0222975	1	0.0166969	1	0.0491624	1	1	0.0293856
Dynll1	-0.0181234	1	-0.0522383	1	-0.0252998	1	1	-0.0318872
Dynll2	-0.170853	4.29682e-05	-0.0943773	1	-0.0765832	1	0.00264714	-0.113938
Dynlrb1	0.202521	1.65453e-07	0.126545	1	0.20661	0.0192492	6.75049e-07	0.178559
Dynlt1b	-0.0115457	1	-0.0315926	1	-0.014299	1	1	-0.0191457
Dynlt1f	-0.12226	0.00727246	-0.0509515	1	-0.100049	1	0.131231	-0.0910871
Dynlt3	0.13242	0.0443706	0.131038	0.0294549	0.207844	0.168116	0.00986483	0.157101
Dyrk1a	-0.0146547	1	0.000743228	1	0.0107111	1	1	-0.00106677
Dyrk2	0.0229545	1	0.0226188	1	0.0120248	1	1	0.0191994
Dyrk3	0.115039	1	0.0747314	1	0.157895	0.332314	0.900079	0.115888
Dysf	0.0246325	1	-0.0153622	1	0.0231497	1	1	0.0108067
Dzip3	0.0249811	1	0.0211817	1	0.0230885	1	1	0.0230838
E130308A19Rik	-0.0015399	1	-0.000769368	1	-0.0144928	1	1	-0.00560067
E130309D02Rik	0.0182928	1	0.0249817	1	0.0638299	1	1	0.0357015
E130311K13Rik	-0.00799385	1	0.0175239	1	-0.0103946	1	1	-0.000288198
E2f1	0.0467553	1	0.0241357	1	0.00219404	1	1	0.0243617
E2f3	0.0583228	1	0.0887006	1	0.121022	1	1	0.0893484
E2f4	-0.108856	0.00652676	-0.0716058	1	-0.158975	1	0.121995	-0.113146
E2f5	-0.108416	0.0137749	-0.0775138	1	-0.159244	0.227513	0.0732898	-0.115058
E2f6	0.0179086	1	0.051885	1	-0.00659347	1	1	0.0210667
E2f7	-0.0136337	1	0.00956354	1	-0.0448377	1	1	-0.0163026
E2f8	-0.0367893	1	0.0246707	1	-0.0844223	1	1	-0.0321803
E4f1	0.00435764	1	-0.00650655	1	-0.00155863	1	1	-0.00123585
Eaf1	0.00163069	1	-0.0290858	1	-0.0321734	1	1	-0.0198762
Eapp	0.0853756	1	0.0280543	1	0.0714988	1	1	0.0616429
Ebag9	0.0418739	1	0.0232943	1	0.037473	1	1	0.0342137
Ebna1bp2	-0.265954	9.18068e-12	-0.169071	0.00234746	-0.263566	0.000326203	5.76803e-15	-0.232864
Ebp	0.332094	1.40571e-17	0.290739	1.00802e-18	0.38361	1.82142e-10	1.387e-41	0.335481
Ebpl	0.0981127	1	0.013058	1	0.0945704	1	1	0.0685803
Ecd	0.00136969	1	0.00317573	1	-0.00979454	1	1	-0.00174971
Ece1	-0.204311	1.60069e-07	-0.175264	1.34218e-05	-0.117112	1	8.35226e-10	-0.165562
Ech1	0.187545	1.50739e-06	0.105362	1	0.166058	1	0.000157151	0.152988
Echdc1	-0.0438273	0.757541	-0.0116544	1	0.00675334	1	0.997098	-0.0162428
Echdc2	-0.0440923	1	-0.014906	1	-0.0692655	1	1	-0.0427546
Echdc3	0.114819	1.09507e-05	0.0638769	1	0.0815162	1	0.000850372	0.0867373
Echs1	0.120863	0.688269	0.0411202	1	0.125962	1	0.993416	0.0959819
Eci1	-0.270173	6.09225e-17	-0.234244	3.39396e-11	-0.37195	3.90767e-11	3.0168e-34	-0.292122
Eci2	0.112996	0.739958	0.066958	1	0.112212	1	0.996362	0.0973887
Ecm1	-0.0772556	1	-0.143775	1	0.0585822	1	1	-0.0541495
Ecscr	0.163601	0.0161233	0.173999	0.00167416	0.266009	0.000458282	2.28819e-06	0.201203
Ecsit	-0.0133518	1	0.00661863	1	-0.00237963	1	1	-0.00303761
Ect2	-0.0448086	1	0.0211312	1	-0.119828	1	1	-0.0478351
Edc3	0.00624505	1	-0.00604233	1	0.0342976	1	1	0.0115001
Edc4	-0.0279381	1	-0.0305186	1	-0.0809625	1	1	-0.0464731
Edem1	-0.0711223	0.0613472	-0.0152501	1	-0.046991	1	0.471553	-0.0444545
Edem2	0.0801867	1	0.0735127	1	0.118632	1	1	0.090777
Edem3	0.0040804	1	-0.00249467	1	0.0134803	1	1	0.00502201
Edf1	0.209723	6.39062e-11	0.173926	1.01506e-07	0.19787	0.000547834	4.11038e-18	0.19384
Edrf1	-0.0149545	1	-0.00728428	1	-0.0199921	1	1	-0.014077
Eea1	-0.00304532	1	0.0692202	1	0.0146807	1	1	0.0269518
Eed	-0.030181	1	-0.0293624	1	-0.0586214	1	1	-0.0393882
Eef1a1	-0.0312395	1	-0.0655209	1	0.00422291	1	1	-0.0308458
Eef1akmt1	0.0148992	1	-0.0292468	1	0.0372119	1	1	0.00762145
Eef1akmt2	-0.0187484	1	-0.00974173	1	-0.00236978	1	1	-0.0102866
Eef1akmt4	-0.00772116	1	-0.0017416	1	0.0205663	1	1	0.00370118
Eef1b2	-0.0292073	1	-0.0286259	1	-0.0631695	1	1	-0.0403342
Eef1d	-0.0322335	1	-0.0368878	1	-0.0106759	1	1	-0.0265991
Eef1e1	0.0773764	1	0.0534082	1	0.169891	1	1	0.100225
Eef1g	0.232485	4.29235e-16	0.187518	2.66126e-14	0.312389	1.21225e-17	7.8676e-43	0.244131
Eef2	-0.0175926	1	-0.0659558	1	0.0634854	1	1	-0.00668767
Eef2k	0.0370212	1	0.0160785	1	0.025313	1	1	0.0261376
Eef2kmt	0.00844772	1	0.0100932	1	0.0374018	1	1	0.0186475
Eefsec	0.0111581	1	0.0134905	1	-0.0272809	1	1	-0.000877449
Eepd1	0.111336	7.44249e-11	0.0677739	0.0264529	0.121564	9.15992e-06	1.41162e-14	0.100225
Efcab14	-0.0730457	0.0442762	-0.0614255	1	-0.0931614	1	0.397428	-0.0758775
Efcab7	-0.0297446	1	-0.0139786	1	-0.0540238	1	1	-0.0325823
Efemp2	0.0437087	1	0.0566034	1	0.111447	1	1	0.0705862
Efhd2	-0.0496538	1	-0.0414157	1	-0.145177	1	1	-0.0787488
Efl1	0.00220682	1	-0.023885	1	0.0734618	1	1	0.0172612
Efna1	0.00874135	1	0.0045244	1	0.0337818	1	1	0.0156825
Efna4	0.0226276	1	0.0113073	1	0.0852729	1	1	0.0397359
Efna5	-0.0739765	0.00969635	-0.0138979	1	-0.0687684	1	0.158848	-0.0522142
Efnb2	-0.000352914	1	0.0230148	1	0.0303159	1	1	0.0176593
Efr3a	-0.0617314	0.27861	-0.0239443	1	-0.0499774	1	0.862162	-0.0452177
Eftud2	0.0535938	1	0.0907133	1	0.0895782	1	1	0.0779618
Egln1	-0.165999	1	-0.16681	0.0219132	-0.00686686	1	0.265575	-0.113225
Egln2	-0.0193582	1	0.0200963	1	-0.06715	1	1	-0.0221373
Egln3	-0.142489	0.0179229	-0.0858424	1	-0.0474729	1	0.234944	-0.0919348
Egr1	0.435382	2.92998e-05	0.234574	1	0.392919	0.196054	0.000493307	0.354292
Egr2	0.0286579	1	0.0049931	1	0.0128692	1	1	0.0155067
Egr3	-0.0222836	1	-0.0197706	1	-0.0316715	1	1	-0.0245752
Ehbp1	-0.00998386	1	0.00881105	1	0.00613227	1	1	0.00165315
Ehbp1l1	0.0587508	1	-0.0012028	1	0.00707267	1	1	0.0215402
Ehd1	0.0192273	1	-0.0515968	1	0.0728004	1	1	0.013477
Ehd2	-0.0317482	1	-0.0201996	1	-0.0566657	1	1	-0.0362045
Ehd4	0.226121	4.74896e-10	0.177715	4.25213e-07	0.202026	0.652364	9.30159e-14	0.201954
Ehmt1	0.131439	0.0688647	0.0908461	1	0.207261	0.0961353	0.123177	0.143182
Ehmt2	-0.00283217	1	0.0384407	1	0.00293747	1	1	0.0128487
Ei24	-0.0496629	1	0.00127711	1	0.0319868	1	1	-0.00546634
Eid1	0.265003	9.82259e-10	0.16018	0.00823531	0.2377	0.00503837	2.0668e-11	0.220961
Eif1	0.172596	6.70365e-07	0.169631	1.39213e-12	0.220047	2.85929e-08	4.78615e-23	0.187425
Eif1a	0.197978	0.00126302	0.203878	7.33662e-07	0.290481	2.5707e-05	1.24905e-11	0.230779
Eif1ad	0.11197	1	0.0888705	1	0.147842	1	1	0.116227
Eif1ax	0.542532	4.74732e-84	0.420213	9.87194e-64	0.602564	2.48534e-48	1.16651e-189	0.52177
Eif1b	-0.124804	0.226037	-0.0711141	1	-0.0817832	1	0.812089	-0.0925669
Eif2a	0.00586728	1	-0.0230478	1	-0.0569448	1	1	-0.0247084
Eif2ak1	0.000511501	1	0.0111542	1	0.0120113	1	1	0.00789234
Eif2ak2	0.0435534	1	0.0305475	1	0.0485854	1	1	0.0408954
Eif2ak4	0.0361083	1	0.0262851	1	0.0057432	1	1	0.0227122
Eif2b1	-0.0299853	1	0.000633096	1	-0.0688631	1	1	-0.0327384
Eif2b2	-0.0103817	1	-0.0253992	1	-0.0421004	1	1	-0.0259604
Eif2b3	-0.0812489	1	-0.0460385	1	-0.125878	1	1	-0.0843886
Eif2b4	0.000384746	1	0.00172924	1	-0.165839	1	1	-0.0545749
Eif2b5	0.0211314	1	0.0140173	1	0.101518	1	1	0.0455555
Eif2d	0.045968	1	0.0269495	1	0.127275	1	1	0.0667309
Eif2s1	0.0208738	1	0.00882591	1	0.0130497	1	1	0.0142498
Eif2s2	0.298251	2.308e-21	0.237305	2.36565e-21	0.283902	2.33315e-09	8.55468e-47	0.273153
Eif2s3x	-0.0365045	1	0.0447794	1	-0.0109759	1	1	-0.00090036
Eif3a	-0.00335278	1	0.0216424	1	0.0691571	1	1	0.0291489
Eif3b	-0.0169705	1	-0.00560488	1	0.00215444	1	1	-0.00680698
Eif3c	0.0127405	1	0.0248704	1	-0.0421468	1	1	-0.00151195
Eif3d	0.0444246	1	0.0401453	1	0.165096	1	1	0.0832221
Eif3e	-0.0133823	1	-0.0115173	1	0.0220202	1	1	-0.000959805
Eif3f	-0.0298353	1	-0.0700247	1	-0.011095	1	1	-0.036985
Eif3g	0.0469656	1	0.0593919	1	0.068677	1	1	0.0583448
Eif3h	0.217576	9.97549e-12	0.0592575	1	0.137312	1	3.46307e-09	0.138049
Eif3i	-0.276919	4.54684e-24	-0.243637	1.10022e-18	-0.351333	2.17348e-15	9.16849e-53	-0.29063
Eif3j1	0.199473	0.000303245	0.160037	0.000663433	0.0805872	1	2.72185e-05	0.146699
Eif3j2	0.0519926	1	0.0720334	1	0.0988385	1	1	0.0742882
Eif3k	0.0429849	1	0.0705389	1	0.12678	1	1	0.0801012
Eif3l	-0.0245646	1	-0.0123313	1	0.083099	1	1	0.015401
Eif3m	0.291462	1.57798e-26	0.16378	7.41573e-08	0.288538	1.19092e-09	6.6079e-39	0.247927
Eif4a1	0.0925229	1	0.0769595	1	0.210673	2.1286e-05	0.00148191	0.126718
Eif4a2	0.0722134	1	0.0393015	1	0.126959	1	1	0.0794912
Eif4a3	0.000502781	1	-0.00310618	1	-0.0397549	1	1	-0.0141194
Eif4b	-0.00537989	1	-0.0100559	1	-0.0909223	1	1	-0.0354527
Eif4e	-0.314024	6.71406e-23	-0.218627	2.42567e-11	-0.232278	0.000551131	3.16718e-33	-0.254976
Eif4e2	0.0230587	1	-0.00219325	1	0.0252183	1	1	0.0153613
Eif4ebp1	0.0615011	1	0.0310265	1	-0.0197237	1	1	0.024268
Eif4ebp2	-0.01882	1	0.033883	1	0.0821109	1	1	0.0323913
Eif4enif1	-0.0516159	1	-0.0499294	1	-0.0509947	1	1	-0.0508467
Eif4g1	-0.0180544	1	0.0384804	1	-0.0885119	1	1	-0.0226953
Eif4g2	-0.0323798	1	0.020497	1	-0.0794253	1	1	-0.030436
Eif4g3	-0.131931	0.000512201	-0.075777	1	-0.0990852	1	0.0190952	-0.102265
Eif4h	-0.0784305	1	-0.0351668	1	-0.135907	1	1	-0.083168
Eif5	-0.0562485	1	0.0290988	1	-0.0794106	1	1	-0.0355201
Eif5a	-0.132	0.523148	-0.103043	1	-0.142762	1	0.97189	-0.125935
Eif5b	0.00702007	1	0.0580424	1	-0.0729899	1	1	-0.00264248
Eif6	0.273225	7.50377e-15	0.191751	1.36144e-07	0.24966	0.00242918	3.80305e-21	0.238212
Eipr1	0.00716028	1	-0.00219747	1	0.0322177	1	1	0.0123935
Elac2	0.0137244	1	-0.00430669	1	-0.0194185	1	1	-0.00333359
Elavl1	-0.0350106	1	-0.0219821	1	-0.0420498	1	1	-0.0330142
Elf1	-0.0209401	1	-0.0118473	1	-0.0648695	1	1	-0.0325523
Elf2	0.0343843	1	0.0941917	1	0.0927874	1	1	0.0737878
Elf4	0.0268618	1	0.0352922	1	0.0735555	1	1	0.0452365
Elk1	0.0368125	1	0.0226929	1	0.0576539	1	1	0.0390531
Elk3	0.0103294	1	0.0146506	1	-0.000877374	1	1	0.00803418
Elk4	0.0258649	1	0.00923069	1	-0.0306872	1	1	0.00146946
Ell	-0.0265977	1	-0.0190427	1	-0.0225338	1	1	-0.0227247
Ell2	-0.0097557	1	0.0150083	1	-0.0123434	1	1	-0.00236359
Elmo2	-0.00844002	1	0.0113046	1	-0.00768904	1	1	-0.00160815
Elmsan1	0.00590387	1	0.0113961	1	-0.00956355	1	1	0.00257879
Eloa	-0.0471725	1	-0.0952191	0.0417058	-0.110152	1	0.384701	-0.0841811
Elob	-0.237745	5.40275e-21	-0.127335	6.19486e-06	-0.263164	9.86448e-11	1.12915e-32	-0.209415
Eloc	-0.0120335	1	0.0163628	1	0.00316579	1	1	0.00249835
Elof1	-0.0372829	1	0.0236728	1	-0.0906656	1	1	-0.0347586
Elovl1	-0.0927015	0.0204416	-0.0804973	0.0771501	-0.131272	1	0.0445799	-0.10149
Elovl5	-0.0131383	1	-0.00755565	1	0.00898927	1	1	-0.00390156
Elovl6	-0.0694862	1	-0.0236294	1	-0.0457098	1	1	-0.0462751
Elp2	0.0215341	1	0.0920425	1	0.111914	1	1	0.0751636
Elp3	-0.00490701	1	0.0122331	1	0.00848349	1	1	0.00526985
Elp4	0.0616621	1	0.0769262	1	0.017652	1	1	0.0520801
Elp5	-0.0205045	1	0.0137865	1	0.0602724	1	1	0.0178515
Elp6	-0.0377286	1	-0.017411	1	-0.0501055	1	1	-0.0350817
Emc1	-0.0279676	1	-0.012044	1	-0.0640818	1	1	-0.0346978
Emc10	-0.0269009	1	0.0269276	1	-0.0119255	1	1	-0.00396629
Emc2	0.0697896	1	0.0263436	1	0.0185259	1	1	0.0382197
Emc3	-0.108426	0.00402053	-0.0888942	1	-0.0644297	1	0.0873715	-0.0872498
Emc4	0.171865	6.9303e-05	0.13306	0.104402	0.187951	0.086172	7.31727e-05	0.164292
Emc6	-0.0323707	1	0.0173876	1	0.0372393	1	1	0.00741876
Emc7	0.149264	0.000428969	0.098767	1	0.133098	1	0.0166514	0.127043
Emc8	-0.185603	6.83235e-07	-0.130845	0.00753414	-0.209697	0.0553982	7.54247e-08	-0.175382
Emc9	0.0582662	1	0.00322532	1	0.0523191	1	1	0.0379369
Emd	0.126104	0.225127	0.172155	6.05149e-08	0.197257	0.00809464	3.16249e-08	0.165172
Eme1	-0.0173254	1	0.017344	1	-0.0153092	1	1	-0.00509684
Emg1	-0.0706673	1	-0.0351802	1	-0.0967894	1	1	-0.0675456
Emilin1	0.103546	1	0.0200141	1	0.0402978	1	1	0.0546191
Eml1	0.00878291	1	-0.00923	1	0.00192738	1	1	0.000493431
Eml2	0.0333487	1	0.0050751	1	0.0516309	1	1	0.0300182
Eml3	0.0450544	1	0.0121835	1	0.0643107	1	1	0.0405162
Eml4	-0.0584038	1	-0.00362412	1	-0.00857403	1	1	-0.023534
Eml5	-0.216483	2.93011e-21	-0.235354	1.23438e-22	-0.289544	4.24356e-08	1.0274e-46	-0.247127
Emp1	-0.166686	1	-0.179961	0.0354291	-0.28486	0.015994	0.0206371	-0.210502
Emp2	0.00171253	1	0.0272929	1	0.0103939	1	1	0.0131331
Emp3	-0.106716	1	-0.0608886	1	-0.240668	0.0126029	0.188275	-0.136091
Emsy	0.0178251	1	-0.0102502	1	0.0317122	1	1	0.0130957
Enah	0.107252	4.58928e-05	0.054334	1	0.0757869	1	0.00279401	0.0791244
Enc1	0.11953	1	0.109885	1	0.151614	1	1	0.127009
Endog	0.019091	1	0.0178425	1	0.0433039	1	1	0.0267458
Endov	-0.00264822	1	-0.0133354	1	-0.0219645	1	1	-0.0126494
Eng	0.0411213	1	0.0134966	1	0.0368711	1	1	0.0304964
Enkd1	-0.029588	1	0.00205311	1	-0.0772742	1	1	-0.0349364
Eno1	-0.373643	4.29466e-27	-0.387952	7.32631e-38	-0.352263	5.80066e-14	2.88162e-73	-0.371286
Eno1b	-0.0984292	0.00096049	-0.15418	2.04318e-08	-0.130617	1	6.46766e-09	-0.127742
Eno2	-0.0145224	1	-0.0588662	1	-0.0306163	1	1	-0.0346683
Eno3	0.0513742	1	0.143583	1	0.0182641	1	1	0.0710738
Enoph1	-0.0252347	1	-0.013851	1	-0.0392888	1	1	-0.0261249
Enpp2	-0.0564887	0.0853469	-0.0610554	1	-0.0587757	1	0.553847	-0.0587733
Enpp4	-0.0282528	1	-0.0297911	1	-0.0624055	1	1	-0.0401498
Ensa	0.0159419	1	0.00771919	1	0.059046	1	1	0.027569
Entpd6	0.0585864	1	0.0801315	1	0.0306997	1	1	0.0564725
Entpd7	-0.0105265	1	-0.000959747	1	-0.0186183	1	1	-0.0100349
Eny2	0.0319567	1	-0.0215002	1	-0.0696981	1	1	-0.0197472
Eogt	-0.00973338	1	0.0192245	1	-0.0105517	1	1	-0.000353543
Eomes	0.00905796	1	-0.0123887	1	-0.0607248	1	1	-0.0213518
Ep300	0.0145535	1	0.0217793	1	-0.0027315	1	1	0.0112004
Ep400	0.0456026	1	0.0678738	1	0.0893162	1	1	0.0675975
Epb41	-0.0776496	0.000948042	-0.0452224	1	-0.130863	0.279303	0.0114276	-0.0845782
Epb41l1	0.0402352	1	0.0503827	1	0.0178917	1	1	0.0361699
Epb41l2	0.0721586	1	0.0481422	1	0.0700776	1	1	0.0634595
Epb41l4a	0.0682131	1	0.0861685	0.148506	0.12477	0.133921	0.250422	0.0930506
Epb41l4aos	0.0442399	1	0.0118098	1	0.024803	1	1	0.0269509
Epb41l5	-0.0245883	1	-0.0166337	1	-0.027123	1	1	-0.0227817
Epc1	0.0139737	1	0.037869	1	0.033962	1	1	0.0286016
Epc2	0.117488	1	0.134074	0.429317	0.176783	1	0.945805	0.142782
Epdr1	0.0331531	1	0.0470752	1	0.000425927	1	1	0.0268847
Epha2	-0.0870766	0.828094	-0.0591827	1	-0.118863	1	0.999028	-0.088374
Ephb4	0.0183144	1	0.0134425	1	0.00430449	1	1	0.0120205
Epm2aip1	0.0182187	1	0.019533	1	0.0524271	1	1	0.0300596
Epn1	0.115564	1	0.0241937	1	0.0408918	1	1	0.0602165
Epn2	0.0479702	1	0.0266947	1	0.00456789	1	1	0.0264109
Eprs	-0.0858043	1	-0.0253752	1	-0.0700433	1	1	-0.0604076
Eps15	-0.0654055	0.827872	-0.0217918	1	-0.0341879	1	0.999024	-0.0404618
Eps15l1	-0.0229001	1	-0.019734	1	-0.0109566	1	1	-0.0178636
Eps8	0.0941446	1	0.0753385	1	0.0472483	1	1	0.0722438
Eps8l2	-0.0257833	1	-0.0443523	1	-0.00730789	1	1	-0.0258145
Epsti1	-0.189173	1.532e-22	-0.150664	1.2076e-16	-0.234435	6.70738e-09	7.06477e-43	-0.191424
Erap1	0.0314648	1	0.054152	1	0.0630021	1	1	0.0495396
Erbin	0.0558971	1	0.0842245	1	0.128964	1	1	0.0896951
Erc1	-0.0282535	1	-0.00407312	1	-0.0257674	1	1	-0.0193647
Ercc1	-0.301976	2.51864e-17	-0.17155	3.29768e-05	-0.209669	0.106523	1.18648e-19	-0.227732
Ercc3	0.0180102	1	0.00789957	1	0.083511	1	1	0.0364736
Ercc5	-0.0136073	1	0.00260592	1	0.00524579	1	1	-0.00191855
Ercc6l	0.00800863	1	0.0383818	1	0.0468819	1	1	0.0310908
Ercc6l2	0.0391647	1	0.0221968	1	0.0478386	1	1	0.0364
Ercc8	0.00276835	1	0.0150497	1	-0.00963061	1	1	0.00272916
Ereg	0.0176686	1	-0.0553026	1	-0.0804592	1	1	-0.0393644
Erf	0.0185906	1	0.0491911	1	-0.00674649	1	1	0.0203451
Erfe	0.0159065	1	0.0363051	1	-0.003409	1	1	0.0162675
Erg28	-0.0633982	1	-0.0355763	1	-0.0802137	1	1	-0.0597294
Ergic1	-0.193604	1.57071e-09	-0.131531	0.000190796	-0.190282	0.0709748	1.12311e-11	-0.171806
Ergic2	-0.0452212	1	-0.0607519	1	-0.010189	1	1	-0.0387207
Ergic3	0.216422	1.07166e-10	0.152452	0.000384952	0.234439	0.00710396	1.98222e-13	0.201104
Erh	-0.0514656	1	-0.00269084	1	0.00354825	1	1	-0.0168694
Eri1	-0.0389505	1	0.0429367	1	-0.102076	1	1	-0.0326965
Eri3	-0.100349	0.00515012	-0.102983	0.00645521	-0.0930297	1	0.00214352	-0.0987875
Erich1	0.0696994	1	0.032091	1	0.0681346	1	1	0.0566417
Erlec1	0.164191	0.000315984	0.0805639	1	0.21649	0.00110594	4.41643e-05	0.153748
Erlin1	0.0375271	1	0.0392821	1	0.0652076	1	1	0.0473389
Erlin2	0.0163825	1	0.0428308	1	0.0448761	1	1	0.0346965
Ermard	0.00401006	1	-0.0126462	1	0.0441161	1	1	0.0118266
Ermp1	-0.0268608	1	-0.012227	1	-0.0376008	1	1	-0.0255629
Ern1	-0.018493	1	0.0160264	1	-0.0202097	1	1	-0.00755877
Ero1l	-0.304874	0.00193996	-0.435195	6.78228e-05	-0.49076	1	1.87302e-05	-0.410276
Erp29	-0.0979413	1	-0.100117	0.339297	-0.145804	1	0.904237	-0.114621
Erp44	-0.200758	5.30312e-11	-0.15042	1.29911e-05	-0.175738	0.224005	1.08052e-13	-0.175639
Errfi1	-0.308481	1.53191e-08	-0.303165	1.91249e-07	-0.401059	1.40854e-05	4.29893e-17	-0.337568
Esco1	0.0166523	1	0.012077	1	0.00922663	1	1	0.012652
Esco2	0.0127346	1	0.0335773	1	-0.05333	1	1	-0.00233937
Esd	0.376501	1.61871e-29	0.191066	3.21362e-07	0.219419	0.0643439	1.20896e-33	0.262329
Esf1	0.202051	0.000641737	0.142567	0.161335	0.276369	0.000372101	6.31036e-06	0.206995
Espl1	-0.00751976	1	0.0305275	1	0.00425692	1	1	0.00908821
Esrra	0.056284	1	0.0106334	1	0.127334	1	1	0.0647506
Esyt1	-0.00852298	1	-0.0436463	1	-0.027264	1	1	-0.0264778
Esyt2	0.0561221	1	0.0826413	1	-0.0108598	1	1	0.0426345
Etaa1	0.00481656	1	0.0248207	1	-0.053764	1	1	-0.00804225
Etf1	0.192386	4.85587e-05	0.175615	1.09754e-05	0.195996	0.47634	6.78259e-08	0.187999
Etfa	-0.0124219	1	0.0125193	1	0.0172524	1	1	0.0057833
Etfb	0.0937093	1	0.0619511	1	0.0247182	1	1	0.0601262
Etfbkmt	0.0570345	0.358995	0.0226276	1	0.0167009	1	0.915148	0.032121
Etfdh	0.0147813	1	0.0231679	1	0.00593249	1	1	0.0146272
Etfrf1	-0.0120492	1	-0.0139764	1	-0.0299576	1	1	-0.0186611
Ethe1	0.043442	1	0.00601347	1	-0.0242384	1	1	0.00840568
Etnk1	0.0250147	1	0.0140751	1	0.0450033	1	1	0.0280311
Ets1	-0.0516733	1	-0.0172134	1	-0.0709834	1	1	-0.0466234
Ets2	0.0790499	1	0.112596	1	0.190562	0.386393	0.928505	0.127403
Etv1	-0.162607	7.6311e-08	-0.150745	2.50055e-05	-0.176508	0.0819575	7.27549e-11	-0.163287
Etv3	-0.0061531	1	0.0092995	1	-0.000438647	1	1	0.000902584
Etv4	0.126052	0.952281	0.130281	1	0.16375	0.551605	0.972335	0.140028
Etv5	-0.0222304	1	-0.0233341	1	-0.0336751	1	1	-0.0264132
Etv6	-0.0389141	1	-0.0113011	1	0.0268628	1	1	-0.00778415
Eva1b	-0.357683	8.26049e-12	-0.315661	7.82375e-10	-0.317935	0.0019783	1.84503e-20	-0.330426
Eva1c	-0.0977236	4.95422e-05	-0.0626576	1	-0.111772	1	0.00297468	-0.0907176
Evi5	-0.0659864	1	-0.040065	1	-0.113022	1	1	-0.0730245
Evl	-0.0245413	1	-0.0132439	1	-0.0574822	1	1	-0.0317558
Ewsr1	0.107675	1	0.0964609	1	0.052083	1	1	0.0854064
Exo1	-0.0226263	1	0.0232558	1	-0.0138464	1	1	-0.00440562
Exo5	-0.0211508	1	-0.00653945	1	-0.0139291	1	1	-0.0138731
Exoc1	0.0302821	1	0.015714	1	0.0665608	1	1	0.037519
Exoc2	0.0312674	1	0.0323417	1	0.029967	1	1	0.031192
Exoc3	-0.0456202	1	0.00465975	1	-0.0246212	1	1	-0.0218605
Exoc3l4	0.0172021	1	0.0530846	1	0.0633338	1	1	0.0445402
Exoc4	-0.0136991	1	0.00317058	1	-0.0337397	1	1	-0.0147561
Exoc5	0.00700481	1	0.00216095	1	0.0558688	1	1	0.0216782
Exoc6	0.00189412	1	-0.0104179	1	-0.0121478	1	1	-0.00689052
Exoc6b	0.0138425	1	0.0383402	1	-0.00155783	1	1	0.016875
Exoc7	-0.0108767	1	-0.025017	1	0.0230946	1	1	-0.00426636
Exoc8	0.0168089	1	-0.00262547	1	0.0576655	1	1	0.0239496
Exosc1	0.0309924	1	0.0730484	1	0.0919444	1	1	0.0653284
Exosc10	-0.0417029	1	-0.0251839	1	-0.139984	0.484634	0.962828	-0.0689568
Exosc2	0.00460596	1	-0.0148764	1	-0.0839847	1	1	-0.0314184
Exosc3	-0.213391	3.41008e-13	-0.138315	9.69864e-06	-0.186448	0.0514862	1.66546e-16	-0.179385
Exosc4	0.0682241	1	0.0548477	1	0.0818378	1	1	0.0683032
Exosc5	0.0342492	1	0.0617688	1	0.0833871	1	1	0.0598017
Exosc7	0.107766	1	0.153525	8.8428e-05	0.203536	0.0536759	0.000419533	0.154943
Exosc8	-0.0450015	1	0.0301595	1	-0.0455394	1	1	-0.0201271
Exosc9	0.0620726	1	0.052625	1	0.0244348	1	1	0.0463775
Ext1	0.0865998	1	0.0773183	1	0.128216	1	1	0.0973779
Ext2	-0.00203159	1	0.026998	1	0.0108604	1	1	0.0119423
Extl2	0.0233187	1	-0.00872315	1	-0.020371	1	1	-0.00192514
Extl3	-0.008509	1	-0.0175639	1	-0.0430014	1	1	-0.0230248
Eya3	-0.00833756	1	-0.00607971	1	-0.0569178	1	1	-0.0237784
Ezh1	0.0497917	1	0.0251442	1	0.0753184	1	1	0.0500848
Ezh2	0.0628403	1	0.140042	1	0.10561	1	1	0.102831
Ezr	-0.0914552	1	-0.0108256	1	-0.117852	1	1	-0.0733775
F11r	-0.0576513	0.0131588	-0.0336672	1	-0.098272	0.321588	0.0905547	-0.0631968
F2r	0.0162188	1	0.00798306	1	0.016873	1	1	0.0136916
F3	0.0541677	1	0.00316411	1	-0.00570138	1	1	0.0172101
Faap100	-0.0239063	1	0.00216042	1	-0.00789016	1	1	-0.00987868
Faap20	-0.0957951	0.000894858	-0.090485	0.00132691	-0.0911772	1	0.000127906	-0.0924858
Faap24	0.00518375	1	0.00994907	1	0.00162031	1	1	0.00558438
Fabp5	0.113967	1	0.137368	1	0.301393	1	1	0.184242
Fads1	-0.00419203	1	0.0313897	1	-0.0017251	1	1	0.00849086
Fads3	-0.0252715	1	-0.0416975	1	-0.00068213	1	1	-0.0225504
Faf1	-0.107257	0.0187433	-0.112562	0.000895434	-0.132319	1	0.00121582	-0.117379
Faf2	0.0980493	1	0.10318	1	0.119641	1	1	0.106957
Fah	0.0353552	1	0.0215154	1	0.0605367	1	1	0.0391357
Fahd1	0.0695055	1	0.0115333	1	0.0761164	1	1	0.0523851
Faim	0.00699413	1	0.0254878	1	-0.00507689	1	1	0.00913501
Fam102b	-0.0416596	1	0.0545291	1	-0.0149254	1	1	-0.000685309
Fam103a1	0.00583221	1	0.00425458	1	0.0541063	1	1	0.0213977
Fam104a	-0.0940068	1	-0.0343754	1	-0.0858698	1	1	-0.0714173
Fam107b	-0.00285997	1	0.0117504	1	0.0477683	1	1	0.0188862
Fam109a	0.0160221	1	0.0228238	1	0.0327913	1	1	0.0238791
Fam110a	0.0208031	1	0.0162954	1	0.0714346	1	1	0.0361777
Fam110b	-0.0574456	1	-0.0427456	1	-0.0191778	1	1	-0.0397897
Fam111a	0.078398	4.98731e-18	0.0750628	5.2554e-09	0.096681	1.56589e-07	1.17224e-29	0.0833806
Fam114a1	0.0549147	1	-0.0223714	1	0.0261493	1	1	0.0195642
Fam114a2	0.086095	1	0.0492569	1	0.178487	1	1	0.104613
Fam117b	-0.0190554	1	-0.0113922	1	-0.0189256	1	1	-0.0164577
Fam118b	-0.0286374	1	-0.0234284	1	-0.0156548	1	1	-0.0225735
Fam120a	0.0372615	1	0.0383117	1	0.0135682	1	1	0.0297138
Fam120b	-0.03551	1	-0.00588685	1	0.0114131	1	1	-0.00999458
Fam122a	0.035316	1	0.00458596	1	0.0509573	1	1	0.0302864
Fam126a	-0.0024311	1	0.00700843	1	0.0729437	1	1	0.0258403
Fam126b	0.0297182	1	0.0322429	1	0.0124627	1	1	0.0248079
Fam129a	0.0375392	1	0.0164214	1	-0.0808024	1	1	-0.00894726
Fam129b	0.046671	1	0.00718452	1	0.0341952	1	1	0.0293503
Fam133b	0.0558108	1	0.0791275	1	-0.0223473	1	1	0.0375303
Fam135a	-0.0364411	1	-0.00911208	1	-0.0281547	1	1	-0.0245693
Fam136a	0.0293678	1	0.0564103	1	0.096261	1	1	0.0606797
Fam13b	0.0634889	1	0.0533369	1	0.0840488	1	1	0.0669582
Fam149a	-0.0965125	0.000350194	-0.0778888	1	-0.100879	1	0.0142228	-0.0917602
Fam149b	0.0114326	1	0.0103026	1	0.00252995	1	1	0.0080884
Fam160a1	-0.0327745	1	-0.0190599	1	-0.00452124	1	1	-0.0187852
Fam160a2	-0.00159293	1	0.0111519	1	0.0189872	1	1	0.00951541
Fam160b1	-0.00250719	1	-0.0125425	1	0.033622	1	1	0.00619075
Fam160b2	0.00830093	1	0.0060858	1	0.00937533	1	1	0.00792068
Fam162a	-0.224853	7.025e-05	-0.257712	1.03691e-09	-0.133676	1	3.56054e-11	-0.205414
Fam168a	-0.00510862	1	0.0212837	1	0.0251093	1	1	0.0137615
Fam168b	-0.025697	1	0.00607439	1	-0.0386079	1	1	-0.0194102
Fam171a1	0.0210516	1	0.00574446	1	0.080387	1	1	0.0357277
Fam171a2	0.0562463	1	0.0548553	1	0.0804585	1	1	0.0638534
Fam172a	0.0206531	1	0.00678512	1	0.011232	1	1	0.0128901
Fam173a	0.0317244	1	0.000276542	1	-0.0233849	1	1	0.002872
Fam173b	-0.00240807	1	-0.0082589	1	-0.00142891	1	1	-0.00403196
Fam174a	0.0198062	1	-0.00286673	1	-0.0124626	1	1	0.00149228
Fam177a	0.0189648	1	0.027484	1	0.0042821	1	1	0.0169103
Fam189b	-0.105081	1.33713e-10	-0.0970833	1.92915e-10	-0.156648	0.000139808	5.45235e-21	-0.119604
Fam192a	-0.0367368	1	-0.0179565	1	-0.0484822	1	1	-0.0343918
Fam193a	0.0360673	1	0.0707853	1	0.0086699	1	1	0.0385075
Fam193b	0.0158074	1	0.0159627	1	0.053148	1	1	0.028306
Fam199x	0.0686456	1	0.0393321	1	0.0688365	1	1	0.058938
Fam204a	-0.0837079	1	-0.0435057	1	-0.0386523	1	1	-0.0552887
Fam206a	-0.033702	1	-0.029192	1	-0.0219782	1	1	-0.0282907
Fam207a	0.0263414	1	-0.0034115	1	-0.0190492	1	1	0.00129356
Fam208a	0.00352732	1	0.0612449	1	0.0363207	1	1	0.0336976
Fam208b	0.0343792	1	0.0467419	1	0.0996885	1	1	0.0602699
Fam20a	0.0168719	1	0.0374992	1	0.0657721	1	1	0.0400477
Fam20b	-0.0661687	0.072633	-0.0386314	1	-0.027748	1	0.512837	-0.0441827
Fam210a	0.0451037	1	0.0427708	1	0.0110269	1	1	0.0329671
Fam210b	0.0159783	1	-0.00281872	1	0.0214314	1	1	0.0115303
Fam212a	-0.0308242	1	-0.0346453	1	0.0121763	1	1	-0.0177644
Fam213a	-0.047291	1	-0.0317471	1	-0.0349608	1	1	-0.0379996
Fam214a	0.0301425	1	0.0180847	1	0.0739827	1	1	0.0407366
Fam216a	-0.209994	5.41533e-09	-0.101146	1	-0.185629	0.302359	3.69817e-07	-0.16559
Fam219b	0.0122962	1	0.0086159	1	-0.0171882	1	1	0.0012413
Fam220a	0.0148114	1	-0.00999484	1	0.0549709	1	1	0.0199291
Fam222b	-0.00628185	1	-0.0148759	1	-0.0485438	1	1	-0.0232338
Fam228b	0.0183581	1	0.000683177	1	-0.0354555	1	1	-0.00547138
Fam234a	-0.0102092	1	-0.0139734	1	-0.0402311	1	1	-0.0214713
Fam241a	-0.00558583	1	0.00798375	1	-0.0086694	1	1	-0.00209049
Fam32a	-0.0126067	1	-0.0365899	1	-0.0199221	1	1	-0.0230396
Fam35a	0.0199218	1	0.0344492	1	0.0492947	1	1	0.0345552
Fam3a	0.01365	1	0.0337911	1	0.0670667	1	1	0.0381693
Fam3c	-0.0659301	1	-0.00676019	1	-0.0603128	1	1	-0.0443344
Fam45a	0.0753651	1	0.0352716	1	0.0770277	1	1	0.0625548
Fam46a	-0.0209151	1	-0.0373239	1	-0.0195221	1	1	-0.0259203
Fam49a	-0.080963	1	-0.06176	1	-0.0556576	1	1	-0.0661269
Fam49b	0.0407373	1	0.0453158	1	-0.0624506	1	1	0.00786751
Fam50a	0.230457	3.88794e-08	0.169691	2.90881e-07	0.280527	8.6108e-07	1.07965e-17	0.226892
Fam53a	-0.0232646	1	0.00550623	1	-0.0259019	1	1	-0.0145534
Fam53c	0.0315147	1	0.0157501	1	0.0180391	1	1	0.021768
Fam57a	-0.00299591	1	-0.0266044	1	-0.0222001	1	1	-0.0172668
Fam58b	-0.0705698	0.224357	-0.0664941	0.249306	-0.0694562	1	0.449769	-0.06884
Fam60a	0.0186256	1	0.0676804	1	0.104501	1	1	0.0636025
Fam69a	0.106854	1	0.0919392	1	0.126476	0.749537	0.996778	0.108423
Fam69b	-0.073298	3.18837e-07	-0.0607763	3.13823e-06	-0.0881312	0.0440752	2.22535e-11	-0.0740685
Fam76a	-0.0243763	1	-0.0445456	1	-0.0654246	1	1	-0.0447822
Fam76b	0.0339268	1	0.0356551	1	0.00754166	1	1	0.0257078
Fam83d	0.00503669	1	0.0348864	1	-0.0121809	1	1	0.00924737
Fam89a	0.035624	1	0.00118239	1	-0.00862533	1	1	0.00939369
Fam8a1	0.0236005	1	0.0227068	1	0.0054665	1	1	0.017258
Fam91a1	0.0478673	1	0.0377683	1	0.0259114	1	1	0.0371823
Fam96a	-0.0021239	1	0.0236622	1	0.0631178	1	1	0.0282187
Fam96b	-0.132189	0.0120299	-0.0293974	1	-0.0598087	1	0.182736	-0.0737983
Fam98a	-0.0323924	1	-0.00661362	1	-0.0579789	1	1	-0.0323283
Fam98b	0.0576395	1	0.0669247	1	0.103143	1	1	0.0759023
Fam98c	0.0437724	1	0.00940783	1	0.0264119	1	1	0.0265307
Fanca	-0.0176384	1	-0.00269161	1	-0.00668121	1	1	-0.00900373
Fancc	-0.00300712	1	-0.0239815	1	-0.0332249	1	1	-0.0200712
Fance	-0.00218818	1	0.00721792	1	0.02326	1	1	0.0094299
Fancl	0.00733663	1	0.0240168	1	-0.0392153	1	1	-0.00262063
Fancm	-0.0221174	1	0.00523178	1	-0.0525026	1	1	-0.0231294
Far1	0.032069	1	0.00512902	1	0.0318648	1	1	0.0230209
Farp1	-0.0497111	1	-0.014438	1	0.0139554	1	1	-0.0167312
Farp2	-0.0126935	1	0.00808535	1	-0.0357811	1	1	-0.0134631
Fars2	0.0324478	1	0.0208038	1	0.0328454	1	1	0.028699
Farsa	-0.084316	1	-0.0463307	1	-0.00735657	1	1	-0.0460011
Farsb	0.00167992	1	-0.0115001	1	-0.0339435	1	1	-0.0145879
Fasn	-0.0234205	1	0.0237302	1	0.00407781	1	1	0.00146251
Fastk	0.0284457	1	-0.012915	1	0.0841429	1	1	0.0332245
Fastkd1	0.023189	1	0.0166794	1	0.0218367	1	1	0.0205683
Fastkd2	-0.0028012	1	0.00093138	1	0.0355329	1	1	0.011221
Fastkd3	0.000683325	1	0.015325	1	0.0156234	1	1	0.0105439
Fat1	-0.0157747	1	0.0140089	1	0.00488554	1	1	0.00103994
Fau	0.0171895	1	-0.0367058	1	0.107119	0.113223	0.628513	0.0292007
Fbf1	0.0159455	1	-0.0107352	1	-0.00395561	1	1	0.000418258
Fbl	-0.00889821	1	0.0577202	1	-0.0521263	1	1	-0.00110143
Fblim1	0.0709841	1	0.0628163	1	0.0927763	1	1	0.0755255
Fbln1	-0.124447	1.19481e-12	-0.088161	4.93844e-07	-0.167361	2.09479e-06	1.94219e-21	-0.126656
Fbln2	0.529931	6.11869e-42	0.488573	4.3078e-44	0.808833	5.21041e-43	5.89963e-123	0.609112
Fbrs	0.0125631	1	-0.00328232	1	-0.0168299	1	1	-0.00251638
Fbrsl1	0.0059384	1	0.0086214	1	0.00315085	1	1	0.00590355
Fbxl12	-0.00702376	1	0.000692664	1	-0.000436009	1	1	-0.0022557
Fbxl14	-0.04523	1	-0.0178558	1	-0.0492252	1	1	-0.037437
Fbxl15	-0.0320434	1	-0.0339533	1	-0.0274512	1	1	-0.0311493
Fbxl17	-0.0367077	1	-0.00867301	1	0.0277515	1	1	-0.00587638
Fbxl18	0.0113898	1	0.0382413	1	0.0166133	1	1	0.0220815
Fbxl20	0.0410566	1	0.0468886	1	0.039516	1	1	0.0424871
Fbxl3	-0.00614215	1	0.00300357	1	0.0258548	1	1	0.00757208
Fbxl5	-0.0127775	1	0.0313376	1	0.0107204	1	1	0.00976018
Fbxl6	0.0520249	1	0.0471837	1	0.0641185	1	1	0.0544424
Fbxl8	0.0447182	1	0.00938148	1	0.0123311	1	1	0.0221436
Fbxo11	-0.0268611	1	-0.017075	1	-0.000820468	1	1	-0.0149189
Fbxo17	0.00333421	1	0.0245759	1	-0.0154631	1	1	0.004149
Fbxo18	0.0257027	1	0.039057	1	0.0571928	1	1	0.0406508
Fbxo22	0.00971257	1	-0.0177313	1	-0.0690506	1	1	-0.0256898
Fbxo25	-0.0149625	1	-0.0234658	1	-0.0094954	1	1	-0.0159746
Fbxo28	-0.0494938	1	-0.0561156	1	-0.0193904	1	1	-0.0416666
Fbxo3	0.0257621	1	0.0403796	1	0.0797644	1	1	0.0486353
Fbxo30	-0.0108548	1	0.0253956	1	-0.00310594	1	1	0.00381162
Fbxo31	-0.0322045	1	0.0107958	1	-5.20369e-05	1	1	-0.00715359
Fbxo32	0.160397	9.57334e-05	0.123768	1	0.256605	4.24483e-09	1.77404e-10	0.180257
Fbxo33	-0.0485598	1	-0.0397682	1	-0.054527	1	1	-0.0476184
Fbxo34	-0.0230218	1	-0.00294681	1	0.0122947	1	1	-0.00455798
Fbxo36	0.0404308	1	-0.00737149	1	0.0880035	1	1	0.0403543
Fbxo38	0.0398064	1	0.0412064	1	0.0320405	1	1	0.0376844
Fbxo4	-0.0244085	1	-0.0220319	1	-0.0120517	1	1	-0.0194974
Fbxo42	-0.00505646	1	-0.00811343	1	-0.00400631	1	1	-0.0057254
Fbxo45	0.00696147	1	0.00140694	1	-0.00816489	1	1	6.78419e-05
Fbxo5	-0.00618836	1	0.0391527	1	0.00204205	1	1	0.0116688
Fbxo6	0.139101	1	-0.00981859	1	0.100162	1	1	0.0764813
Fbxo7	-0.0146912	1	0.00518236	1	-0.0289152	1	1	-0.012808
Fbxo8	-0.0262754	1	0.000975362	1	-0.0151794	1	1	-0.0134931
Fbxo9	-0.0607611	0.0744259	-0.0237027	1	-0.0755243	1	0.518944	-0.0533294
Fbxw11	0.0643573	1	0.0470094	1	0.132262	1	1	0.0812096
Fbxw17	0.023824	1	0.0269435	1	0.0627288	1	1	0.0378321
Fbxw2	0.0821704	1	0.0974993	1	0.0412003	1	1	0.0736234
Fbxw4	0.00793252	1	0.020648	1	0.0238977	1	1	0.0174927
Fbxw5	0.0200301	1	0.0221662	1	0.00139159	1	1	0.0145293
Fbxw7	-0.0107667	1	0.0322659	1	-0.0209082	1	1	0.000196991
Fbxw8	0.00840715	1	-0.00698741	1	-0.0351296	1	1	-0.0112366
Fbxw9	0.0216453	1	0.0279074	1	0.0223611	1	1	0.0239713
Fcer1g	-0.00311019	1	-0.413234	2.12705e-07	-0.427184	1.52383e-06	1.43672e-10	-0.281176
Fcf1	0.110602	1	0.0913022	1	0.209939	0.00907143	0.152037	0.137281
Fcho2	0.10466	1	0.0496716	1	0.0411973	1	1	0.0651761
Fchsd2	-0.0235219	1	-0.0388223	1	-0.0825421	1	1	-0.0482954
Fdft1	0.0195354	1	0.0132465	1	-0.00122194	1	1	0.01052
Fdps	0.11915	1	0.0403206	1	0.0445385	1	1	0.0680031
Fdx1	-0.0600779	1	0.0118755	1	0.00148803	1	1	-0.0155715
Fdxr	0.0450663	1	0.00744909	1	0.0206167	1	1	0.0243774
Fech	0.0291799	1	0.0582236	1	0.0461091	1	1	0.0445042
Fem1a	0.0145251	1	0.00764464	1	-0.00270887	1	1	0.00648694
Fem1b	0.0241359	1	0.0444933	1	0.0275627	1	1	0.032064
Fem1c	0.0396222	1	0.0794606	1	0.0546497	1	1	0.0579108
Fen1	-0.0168673	1	0.0343231	1	-0.00613691	1	1	0.00377297
Fer	0.0305605	1	-0.000978414	1	0.0516295	1	1	0.0270705
Fermt2	-0.00991065	1	-0.0796451	1	-0.0563404	1	1	-0.0486321
Fes	0.0681005	1	0.0263639	1	0.103329	0.829827	0.999059	0.0659312
Fez2	0.00251488	1	-0.0224834	1	-0.00983749	1	1	-0.00993534
Fgd1	0.0113967	1	0.0448886	1	-0.0150254	1	1	0.0137533
Fgd6	-0.015512	1	-0.0254033	1	-0.046786	1	1	-0.0292338
Fgf7	0.00893645	1	-0.0379631	1	-0.0675587	1	1	-0.0321951
Fgfr1	-0.297991	1.48164e-06	-0.307989	8.85595e-10	-0.327815	4.21842e-05	5.69225e-17	-0.311265
Fgfr1op	-0.0294441	1	-0.0238471	1	-0.115529	1	1	-0.0562733
Fgfr1op2	-0.0383707	1	-0.0588935	1	-0.0769088	1	1	-0.0580577
Fgfrl1	-0.0381731	1	-0.00218391	1	-0.0392331	1	1	-0.02653
Fggy	-0.0441826	1	-0.042381	1	-0.0301399	1	1	-0.0389012
Fh1	-0.0311825	1	0.0472629	1	-0.0562251	1	1	-0.0133816
Fhl2	-0.136215	0.034574	-0.059253	1	-0.119188	1	0.346608	-0.104885
Fhl3	-0.00144463	1	-0.00556988	1	0.0159679	1	1	0.00298446
Fhod1	-0.0284064	1	0.00294319	1	-0.0418015	1	1	-0.0224216
Fhod3	0.00916712	1	0.0279965	1	0.00719967	1	1	0.0147878
Fibp	0.0833288	1	0.0362269	1	0.140303	1	1	0.0866194
Fig4	-0.00766575	1	-0.0123063	1	0.000550596	1	1	-0.00647382
Fignl1	0.0219561	1	0.0245275	1	0.0250791	1	1	0.0238543
Filip1l	-0.0836801	1	-0.0712291	1	-0.0893799	1	1	-0.0814297
Fip1l1	-0.00563242	1	-0.0355676	1	-0.0654897	1	1	-0.0355632
Fis1	-0.100679	0.91173	-0.0762772	1	-0.0433464	1	0.999877	-0.0734341
Fiz1	0.0360076	1	0.0291215	1	0.0436824	1	1	0.0362705
Fkbp11	0.0356585	1	0.0325854	1	-0.0252784	1	1	0.0143218
Fkbp14	-0.0452033	0.0635289	-0.0537488	0.00168076	-0.0405061	1	0.00554792	-0.0464861
Fkbp15	-0.0328909	1	-0.0355921	1	-0.0451289	1	1	-0.0378706
Fkbp1a	0.136574	0.000804558	0.0898632	1	0.122637	1	0.0269604	0.116358
Fkbp1b	-0.0150317	1	-0.0341682	1	-0.0546539	1	1	-0.0346179
Fkbp2	0.120056	1	0.0614261	1	0.256603	0.0417524	0.384935	0.146029
Fkbp3	0.121452	0.741489	0.094326	1	-0.0195514	1	0.996431	0.065409
Fkbp4	-0.0600441	1	-0.0219777	1	-0.0068021	1	1	-0.029608
Fkbp5	-0.0175531	1	-0.00463416	1	-0.0768822	1	1	-0.0330231
Fkbp7	0.0627244	1	0.0357615	1	0.12986	1	1	0.0761152
Fkbp8	-0.0272946	1	-0.0636984	1	-0.0402998	1	1	-0.0437642
Fkbp9	-0.0533749	1	-0.053449	1	-0.0877179	1	1	-0.0648472
Fkrp	0.0051183	1	0.00942484	1	-0.00645392	1	1	0.00269641
Fktn	-0.0201409	1	-0.0105163	1	-0.00537841	1	1	-0.0120119
Flad1	-0.000782997	1	-0.00884731	1	0.0117844	1	1	0.000718016
Flcn	0.0207875	1	0.00597002	1	-0.0250772	1	1	0.000560102
Flii	0.0711674	1	0.0495926	1	-0.0287679	1	1	0.030664
Flna	0.270306	2.76177e-09	0.233317	1.45842e-11	0.301449	5.10503e-06	3.44097e-22	0.268357
Flnb	-0.00624658	1	-0.0214011	1	-0.131199	1	1	-0.0529487
Flnc	0.00727812	1	-0.046855	1	0.00111084	1	1	-0.012822
Flot1	0.322969	4.21708e-20	0.178917	9.89185e-06	0.267462	8.12777e-06	8.03922e-27	0.25645
Flrt3	-0.00296585	1	-0.0210826	1	-0.0441837	1	1	-0.0227441
Flt1	-0.178286	2.21929e-05	-0.242639	9.57501e-10	-0.208262	1	1.1221e-11	-0.209729
Flvcr1	-0.00479991	1	-0.000267843	1	-0.0288607	1	1	-0.0113095
Flywch1	-0.0285906	1	-0.0338747	1	-0.0993857	1	1	-0.0539504
Flywch2	-0.121997	2.54138e-11	-0.107889	7.71485e-09	-0.203319	3.15429e-06	9.95914e-22	-0.144402
Fmc1	-0.0993163	1	-0.114163	0.0571557	-0.126055	1	0.454812	-0.113178
Fmn1	0.0697667	1	0.0672127	1	0.0729094	1	1	0.0699629
Fmnl1	0.00670199	1	0.0380888	1	0.0184426	1	1	0.0210778
Fmnl2	0.0440529	1	0.0113635	1	-0.0146403	1	1	0.013592
Fmnl3	-0.027754	1	-0.0719326	0.0448404	-0.0663506	1	0.400158	-0.0553457
Fmr1	0.09365	1	0.118383	0.588612	0.100932	1	0.983236	0.104322
Fn1	-0.21565	1.56064e-05	-0.0730552	1	-0.107373	1	0.0011442	-0.132026
Fnbp1	0.0160413	1	0.0176642	1	0.0112196	1	1	0.0149751
Fnbp1l	0.0731293	1	0.1005	1	0.137319	1	1	0.10365
Fnbp4	0.0265176	1	0.00952791	1	0.0325949	1	1	0.0228801
Fndc3a	0.00131285	1	-0.0624751	1	-0.0561058	1	1	-0.0390893
Fndc3b	0.0829471	1	0.0640132	1	0.0597995	1	1	0.0689199
Fndc4	-0.0403359	1	-0.0272172	1	-0.0553262	1	1	-0.0409598
Fnip1	0.0272467	1	0.079776	1	0.0309347	1	1	0.0459858
Fnip2	0.0430471	1	0.039055	1	0.0506383	1	1	0.0442468
Fnta	-0.00825813	1	-0.0171822	1	-0.0907345	1	1	-0.0387249
Fntb	0.00560117	1	0.00466053	1	-0.00338947	1	1	0.00229074
Focad	-0.026844	1	-0.0140966	1	-0.0255583	1	1	-0.0221663
Fopnl	-0.0217471	1	0.016122	1	-0.040031	1	1	-0.0152187
Fos	-0.269178	0.000910104	-0.18613	0.920532	-0.333888	0.795915	0.0233735	-0.263065
Fosb	0.0455859	1	0.145499	1	-0.0250913	1	1	0.0553312
Fosl1	-0.0603023	1	-0.053107	1	0.0228241	1	1	-0.0301951
Fosl2	-0.0727466	1	-0.0410952	1	-0.0399105	1	1	-0.0512508
Foxc1	0.012082	1	0.0333918	1	-0.0346108	1	1	0.00362101
Foxd1	0.0259183	1	0.0486353	1	0.011825	1	1	0.0287929
Foxf1	-0.123938	0.000379373	-0.0926723	0.00643422	-0.104653	1	0.000237816	-0.107088
Foxj2	0.00419053	1	0.0150796	1	0.0138886	1	1	0.0110529
Foxj3	-0.0614975	0.320626	-0.036859	1	-0.0203066	1	0.892755	-0.0395544
Foxk1	-0.0139606	1	0.00338846	1	0.00299382	1	1	-0.00252612
Foxk2	-0.0156252	1	-0.00245135	1	0.0165312	1	1	-0.000515119
Foxm1	0.00573612	1	0.0290034	1	-0.0576949	1	1	-0.0076518
Foxn2	0.000467397	1	0.00378691	1	-0.00951659	1	1	-0.00175409
Foxn3	0.0710078	1	0.0385188	1	0.0668939	1	1	0.0588068
Foxo1	-0.0349122	1	-0.0224583	1	-0.0702153	1	1	-0.0425286
Foxo3	0.0265262	1	0.000160464	1	-0.000272624	1	1	0.00880467
Foxp1	-0.174845	0.0154241	-0.175076	3.78239e-05	-0.322326	1.78006e-06	4.25039e-10	-0.224082
Foxp4	0.0274637	1	0.0439233	1	-0.0577388	1	1	0.00454938
Foxred1	0.00220386	1	0.0177553	1	-0.0155771	1	1	0.00146069
Foxs1	-0.0226545	1	-0.0604728	1	0.00680953	1	1	-0.0254392
Fpgs	0.0206335	1	0.00850744	1	0.021826	1	1	0.016989
Fra10ac1	0.0360344	1	0.06698	1	0.0675181	1	1	0.0568442
Frat2	-0.00477993	1	-0.00755019	1	0.0105194	1	1	-0.000603574
Frg1	-0.0139234	1	-0.0240073	1	0.0241404	1	1	-0.00459678
Frk	-0.0184368	1	-0.00393606	1	-0.0192648	1	1	-0.0138792
Frmd4a	0.0958827	1	0.0692218	1	0.174931	0.311564	0.886744	0.113345
Frmd6	-0.0149137	1	-0.0876377	1	-0.0939574	1	1	-0.0655029
Frmd8	0.0236998	1	0.0404702	1	0.0963791	1	1	0.0535164
Frrs1	0.0535919	1	0.0869167	1	0.124265	1	1	0.088258
Frs2	0.0218789	1	0.0073481	1	0.0551956	1	1	0.0281409
Fryl	-0.032853	1	-0.0367654	1	-0.0684325	1	1	-0.046017
Fscn1	0.010467	1	-0.0221553	1	-0.033058	1	1	-0.0149154
Fst	-0.0197433	1	-0.0222886	1	-0.0417916	1	1	-0.0279412
Fstl3	0.0276665	1	0.0122699	1	0.0300644	1	1	0.0233336
Fth1	-0.0181448	1	0.0148784	1	-0.0447559	1	1	-0.0160074
Ftl1	0.325363	1.30032e-14	0.289679	1.03503e-21	0.360843	5.29632e-11	3.92636e-42	0.325295
Ftl1-ps1	0.0997338	1	0.0794978	1	0.144201	1	1	0.107811
Fto	-0.0257625	1	0.00649025	1	-0.0432567	1	1	-0.020843
Ftsj1	0.0932281	1	0.0667522	1	0.131734	0.111036	0.623276	0.0972382
Ftsj3	-0.0122221	1	0.0349879	1	0.00935972	1	1	0.0107085
Fubp1	-0.0339997	1	0.0211031	1	-0.106716	1	1	-0.0398707
Fubp3	0.0414109	1	0.0217577	1	0.108179	1	1	0.0571158
Fuca1	-0.0502747	1	-0.0554048	1	-0.0618194	1	1	-0.0558329
Fuca2	0.00335485	1	0.0107296	1	-0.00373279	1	1	0.00345056
Fundc1	0.00779137	1	0.0342697	1	0.0694809	1	1	0.0371806
Fundc2	0.109256	1	0.103241	0.30234	0.150899	0.383615	0.634987	0.121132
Fuom	0.00663861	1	0.0448374	1	0.0650224	1	1	0.0388328
Furin	0.0565655	1	0.0331236	1	0.0964787	1	1	0.0620559
Fus	0.0337382	1	0.0828455	1	0.0846953	1	1	0.067093
Fut11	-0.0186549	1	0.00518404	1	0.0141537	1	1	0.000227607
Fut8	0.0420865	1	0.0487662	1	0.0547007	1	1	0.0485178
Fuz	0.00307966	1	0.00914202	1	0.0129447	1	1	0.00838878
Fxn	0.0251648	1	0.0484713	1	0.0524674	1	1	0.0420345
Fxr1	0.0189863	1	-0.0233764	1	-0.0184785	1	1	-0.00762285
Fxr2	-0.00835008	1	0.0223858	1	0.00383474	1	1	0.00595681
Fxyd5	0.0827748	1	0.0501562	1	0.197256	0.254648	0.841207	0.110062
Fyco1	0.124982	1.38425e-07	0.0838623	0.00356466	0.135601	0.0237269	4.01522e-09	0.114815
Fyn	-0.117908	1.44814e-13	-0.0944452	1.72684e-12	-0.1201	0.012744	6.12893e-24	-0.110818
Fyttd1	-0.00159539	1	-0.0311025	1	-0.0436018	1	1	-0.0254332
Fzd2	0.0782805	1	0.107259	1	0.078747	1	1	0.0880955
Fzd3	-0.0737944	0.011137	-0.0919745	5.7331e-06	-0.101009	1	9.88358e-06	-0.0889258
Fzd6	-0.0441831	1	-0.0296061	1	-0.0238405	1	1	-0.0325433
Fzd7	0.0243317	1	0.00014901	1	0.0104711	1	1	0.0116506
Fzr1	0.00247606	1	0.011342	1	-0.0264865	1	1	-0.00422282
G2e3	-0.0456854	1	0.000190268	1	-0.0482916	1	1	-0.0312622
G3bp1	-0.0911459	1	-0.018263	1	-0.0132243	1	1	-0.0408777
G3bp2	0.0257318	1	0.056903	1	-0.0459539	1	1	0.012227
G430095P16Rik	-0.0209108	1	-0.0377984	1	-0.045572	1	1	-0.0347604
G6pc3	0.0747147	1	0.0567163	1	0.0864133	1	1	0.0726148
G6pdx	0.136086	0.101241	0.110912	0.220233	0.0979949	1	0.268361	0.114998
Gaa	-0.0103766	1	0.0183558	1	0.109758	1	1	0.0392456
Gabarap	-0.0816554	1	-0.104815	0.847553	-0.0545052	1	0.999333	-0.0803251
Gabarapl1	-0.124701	7.09183e-05	-0.1457	5.80846e-07	-0.130277	1	1.28036e-08	-0.133559
Gabarapl2	-0.0901023	1	-0.0770991	1	-0.191754	0.189684	0.767116	-0.119652
Gabbr1	0.0253835	1	0.00145822	1	0.0336914	1	1	0.0201777
Gabpa	-0.0517204	0.679798	-0.0487761	1	-0.0366198	1	0.992806	-0.0457054
Gabpb1	0.0379563	1	0.0103614	1	0.00312932	1	1	0.017149
Gabpb2	-0.0284789	1	0.0131462	1	-0.0638952	1	1	-0.0264093
Gadd45a	0.0273702	1	0.0199083	1	0.0061952	1	1	0.0178246
Gadd45b	0.0479373	1	0.0344585	1	0.062883	1	1	0.0484263
Gadd45g	0.254346	0.0657858	0.111441	1	0.331965	1	0.488409	0.232584
Gadd45gip1	-0.0812391	1	-0.0867758	1	-0.190601	0.128836	0.663358	-0.119539
Gak	-0.00523254	1	0.0112373	1	-0.043248	1	1	-0.0124144
Galc	0.0318577	1	0.0186123	1	0.0364628	1	1	0.0289776
Gale	-0.0686802	0.00354418	-0.0641213	0.887345	-0.0887222	1	0.0734718	-0.0738413
Galk1	0.0530019	1	-0.0231309	1	0.0442531	1	1	0.024708
Galk2	0.0656862	0.328675	0.0446593	1	0.0487209	1	0.897848	0.0530221
Galns	0.0113027	1	0.0264019	1	0.0277385	1	1	0.0218144
Galnt1	0.229725	4.35894e-08	0.245302	1.71069e-11	0.331528	3.95567e-06	4.49215e-21	0.268852
Galnt10	0.0108626	1	0.0384659	1	0.0778621	1	1	0.0423969
Galnt11	-0.00679555	1	0.021463	1	-0.0180868	1	1	-0.00113978
Galnt7	0.13011	1	0.105276	1	0.154609	1	1	0.129998
Gamt	0.217319	2.55311e-05	0.0840464	1	0.258158	0.00316717	1.21837e-05	0.186508
Gan	-0.0136631	1	0.00661219	1	0.00118663	1	1	-0.00195477
Ganab	-0.0337426	1	-0.00598949	1	0.0178532	1	1	-0.00729296
Gapdh	-0.157754	0.439316	-0.246014	7.9453e-12	-0.132509	1	1.31019e-09	-0.178759
Gapvd1	0.116391	1	0.123462	0.42685	0.111187	1	0.944917	0.117014
Gar1	-0.154465	0.0326134	-0.0351809	1	-0.11682	1	0.335318	-0.102155
Gars	-0.00659717	1	0.0163191	1	-0.0325819	1	1	-0.00762001
Gart	0.00783613	1	0.0489515	1	0.00190364	1	1	0.0195637
Gas1	0.0672325	1	0.0621135	1	-0.0407243	1	1	0.0295406
Gas2l1	0.103873	1	0.079447	1	0.0864086	1	1	0.0899096
Gas2l3	-0.0341168	1	-0.0219186	1	-0.0449673	1	1	-0.0336676
Gas8	-0.0605955	1	-0.0552665	1	-0.0834362	1	1	-0.0664327
Gatad1	-0.0275829	1	0.00165564	1	-0.0775955	1	1	-0.0345076
Gatad2a	-0.109573	0.0379353	-0.0423379	1	-0.0763537	1	0.365107	-0.0760883
Gatad2b	0.0606518	1	0.0695279	1	0.0386304	1	1	0.05627
Gatb	0.0267974	1	0.0283703	1	0.0165174	1	1	0.023895
Gatc	0.0142471	1	0.0159708	1	0.00307526	1	1	0.0110977
Gatd1	0.037857	1	0.00621103	1	-0.0126617	1	1	0.0104688
Gatsl3	-0.0914879	0.436914	-0.0257835	1	-0.106057	1	0.948465	-0.0744429
Gba	0.0125983	1	0.0154395	1	0.0466607	1	1	0.0248995
Gbe1	-0.0517251	1	-0.0520131	0.840981	-0.0181953	1	0.999239	-0.0406445
Gbf1	-0.0442906	1	-0.027254	1	-0.0384968	1	1	-0.0366805
Gbp2	0.000611159	1	0.0216351	1	0.0867805	1	1	0.0363423
Gbp2b	0.0810953	1	0.0587419	1	0.128958	1	1	0.0895984
Gbp3	-0.00228937	1	0.00307793	1	0.0586697	1	1	0.0198194
Gbp7	0.0236958	1	0.0121609	1	0.0899963	1	1	0.041951
Gcat	-0.0371346	1	-0.0283685	1	-0.0386755	1	1	-0.0347262
Gcc2	0.0325725	1	0.0297557	1	0.0333035	1	1	0.0318772
Gcdh	-0.0334218	1	-0.00835812	1	0.0306103	1	1	-0.0037232
Gcfc2	-0.00817072	1	0.00828779	1	-0.0236095	1	1	-0.0078308
Gchfr	0.240374	1.94771e-15	0.157025	1.10716e-06	0.134836	0.230053	6.21736e-19	0.177412
Gclc	0.00919468	1	0.00888756	1	-0.0719742	1	1	-0.017964
Gclm	0.00968504	1	0.0183025	1	-0.00587383	1	1	0.00737124
Gcn1l1	-0.0337233	1	-0.0135241	1	-0.0639593	1	1	-0.0370689
Gcnt2	0.048606	1	0.0544646	1	0.0768087	1	1	0.0599598
Gcsh	-0.0862287	1	-0.0275402	1	-0.121698	1	1	-0.078489
Gdap2	0.0113879	1	0.00629404	1	0.0456041	1	1	0.0210954
Gde1	-0.115733	0.00114227	-0.0668883	1	-0.0667109	1	0.0350942	-0.0831106
Gdf11	-0.00180709	1	0.0056469	1	0.00680977	1	1	0.00354986
Gdi1	0.0808122	1	0.0739653	1	0.151254	1	1	0.10201
Gdi2	0.0642689	1	0.0619873	1	0.112115	1	1	0.0794571
Gdpd1	-0.000971535	1	0.0408642	1	0.0859987	1	1	0.0419638
Gdpd2	0.0693316	0.000203283	0.0352558	1	0.100668	0.00189275	4.80401e-05	0.0684184
Gdpd5	0.0338487	1	0.0235395	1	0.0432988	1	1	0.0335623
Gemin2	0.0100213	1	0.0406737	1	0.00461075	1	1	0.0184353
Gemin5	0.0141619	1	0.0219067	1	0.0716199	1	1	0.0358962
Gemin6	-0.0324863	1	0.0428047	1	0.0277956	1	1	0.0127047
Gemin7	0.00331572	1	0.0387561	1	-0.00272569	1	1	0.0131154
Gemin8	-0.0831352	1.68627e-05	-0.0561721	1	-0.0850868	1	0.00122061	-0.074798
Get4	0.0411248	1	0.00368553	1	-0.0819908	1	1	-0.0123935
Gfer	-0.0421674	1	0.0262632	1	-0.0334634	1	1	-0.0164559
Gfm1	-0.0529229	1	-0.0151972	1	-0.0556502	1	1	-0.0412568
Gfm2	0.0273466	1	0.0361228	1	0.0189107	1	1	0.02746
Gfod1	-0.0169222	1	0.0244505	1	0.0769986	1	1	0.0281756
Gfod2	0.0403457	1	-0.0624887	1	-0.0925137	1	1	-0.0382189
Gfpt1	-0.144395	0.00618377	-0.12195	0.120193	-0.180218	0.409261	0.0127409	-0.148855
Gga1	0.00740549	1	-0.016327	1	0.0111198	1	1	0.000732751
Gga2	0.010569	1	0.0332824	1	0.0385172	1	1	0.0274562
Gga3	-0.0105311	1	0.0083974	1	-0.00124549	1	1	-0.00112641
Ggact	-0.00202782	1	-0.00208232	1	-0.01232	1	1	-0.0054767
Ggct	-0.0210101	1	-0.0189887	1	-0.100734	1	1	-0.0469108
Ggh	-0.141043	2.80298e-09	-0.111239	7.10979e-05	-0.167316	0.00456751	5.78321e-13	-0.139866
Ggnbp2	0.0415486	1	0.0340005	1	0.0834832	1	1	0.0530107
Ggps1	0.0227135	1	0.0334414	1	0.00998254	1	1	0.0220458
Ggta1	0.0542671	1	0.0438837	1	0.0493407	1	1	0.0491639
Ghdc	0.0711277	0.0478279	0.0297165	1	0.0902806	0.00748907	0.0144751	0.0637083
Ghitm	-0.0563903	1	-0.0199042	1	-0.0662115	1	1	-0.047502
Ghr	0.00820718	1	-0.0299889	1	0.0741101	1	1	0.0174428
Gid4	-0.00373018	1	0.00422049	1	0.0177108	1	1	0.00606703
Gid8	0.0891248	1	0.057018	1	0.0737921	1	1	0.0733116
Gigyf1	0.0301489	1	0.0332706	1	-0.00464888	1	1	0.0195902
Gigyf2	-0.012027	1	0.0268759	1	-0.0189147	1	1	-0.00135528
Gimap8	0.0661017	1	0.0234574	1	0.0618543	1	1	0.0504711
Gimap9	0.00985334	1	0.00213727	1	0.0283216	1	1	0.0134374
Gin1	-0.00347157	1	0.0148924	1	-0.0129807	1	1	-0.000519967
Ginm1	-0.0238399	1	0.00860886	1	0.0102824	1	1	-0.00164956
Gins1	0.0253037	1	0.0318771	1	0.0411597	1	1	0.0327802
Gins2	-0.0591662	1	0.0189741	1	-0.0327772	1	1	-0.0243231
Gins4	-0.0152194	1	0.0474838	1	-0.0272034	1	1	0.00168703
Gipc1	-0.156406	4.38173e-05	-0.100196	0.34312	-0.0952368	1	0.00110906	-0.11728
Git1	-0.0350464	1	-0.0162192	1	-0.0428446	1	1	-0.03137
Git2	0.0108118	1	0.0262371	1	0.0348157	1	1	0.0239549
Gja1	0.0394407	1	0.0784337	1	0.0393394	1	1	0.0524046
Gjb3	-0.218511	8.19724e-08	-0.123485	0.331969	-0.111949	1	4.62992e-06	-0.151315
Gjb4	-0.0372036	1	-0.0641569	1	-0.0319844	1	1	-0.0444483
Gjc1	0.120955	4.94547e-08	0.131315	2.27805e-09	0.226874	2.52079e-11	5.48197e-24	0.159715
Gk	0.0108358	1	0.0326809	1	0.0347835	1	1	0.0261
Gkap1	0.0252095	1	0.088876	1	0.0383119	1	1	0.0507991
Gla	0.047393	1	0.0455806	1	0.0397447	1	1	0.0442394
Glb1	0.0317873	1	0.0389395	1	0.0381451	1	1	0.0362907
Glce	-0.00159725	1	7.76224e-05	1	-0.0278635	1	1	-0.00979438
Gle1	0.0854595	1	0.0569337	1	0.0566771	1	1	0.0663567
Glg1	-0.115985	0.58871	-0.109257	0.702183	-0.108977	1	0.939851	-0.111406
Glipr1	0.14226	0.889433	0.0988112	1	0.186951	0.449274	0.934265	0.142674
Glis2	-0.0358226	1	-0.0113248	1	-0.0182333	1	1	-0.0217936
Glis3	-0.0513216	0.156053	-0.0274291	1	-0.0396023	1	0.715163	-0.039451
Glmn	0.0388729	1	0.0301293	1	0.0729354	1	1	0.0473125
Glmp	0.135591	0.0579683	0.0778812	1	0.174412	0.00939177	0.0200126	0.129295
Glo1	-0.31146	7.02483e-23	-0.145503	9.68218e-05	-0.283104	1.19845e-07	2.4288e-30	-0.246689
Glod4	0.0137922	1	-0.000850898	1	0.00661948	1	1	0.00652028
Glra1	-0.00542961	1	-0.00121655	1	0.0286274	1	1	0.00732708
Glrp1	0.0441728	1	0.0696967	1	0.030341	1	1	0.0480702
Glrx	0.0372875	1	0.0425741	1	0.0667594	1	1	0.0488737
Glrx2	0.0209512	1	-0.0267158	1	-0.0678765	1	1	-0.024547
Glrx3	-0.0296705	1	0.0074253	1	-0.057234	1	1	-0.026493
Glrx5	-0.168318	0.000254133	-0.121681	0.181374	-0.153748	1	0.00280401	-0.147915
Gls	-0.0729676	1	-0.00721841	1	-0.118591	1	1	-0.066259
Glt8d1	-0.0164599	1	-0.0166037	1	-0.0242047	1	1	-0.0190894
Gltp	-0.0839651	0.000138464	-0.0256239	1	-0.0505845	1	0.00683397	-0.0533912
Glud1	-0.0220981	1	-0.0159407	1	-0.0802634	1	1	-0.0394341
Glul	-0.037799	0.352347	-0.0314228	1	-0.0249396	1	0.911595	-0.0313871
Glyr1	0.0242323	1	0.0291734	1	0.0131608	1	1	0.0221888
Gm10053	0.00891608	1	0.0119377	1	0.0207785	1	1	0.0138774
Gm10073	-0.0622282	1	-0.0361825	1	-0.0259697	1	1	-0.0414601
Gm10076	-0.0726384	1	-0.0499929	1	0.00208832	1	1	-0.040181
Gm10093	-0.0593493	0.0357037	-0.0406888	1	-0.069303	1	0.352941	-0.056447
Gm10260	-0.112031	0.000113084	-0.0932108	0.125997	-0.114099	1	0.00106034	-0.106447
Gm10762	0.0294128	1	0.0178774	1	0.038216	1	1	0.0285021
Gm11361	-0.0718987	1	-0.0675264	1	-0.0967991	1	1	-0.0787414
Gm11808	-0.0741721	1	-0.0956922	0.29324	-0.126438	1	0.873632	-0.0987676
Gm12166	-0.0154365	1	0.00356782	1	0.028434	1	1	0.00552176
Gm13056	-0.0101197	1	-0.0384208	1	-0.0497672	1	1	-0.0327692
Gm13205	-0.034029	1	-0.0148805	1	-0.0388352	1	1	-0.0292482
Gm14005	0.041083	1	-0.010582	1	0.154292	1	1	0.0615977
Gm15050	-0.0582548	0.000347925	-0.0464826	0.0101845	-0.0444683	1	0.000327083	-0.0497352
Gm15398	0.0385651	1	0.0136319	1	0.0371087	1	1	0.0297686
Gm15417	0.0206305	1	0.0247626	1	0.0298245	1	1	0.0250725
Gm15867	-0.0656157	2.53692e-05	-0.0675872	2.74687e-05	-0.0495129	1	1.70285e-07	-0.0609053
Gm16062	-0.018395	1	-0.0279154	1	-0.0031041	1	1	-0.0164715
Gm16286	0.0715637	1	0.0886242	1	0.151288	1	1	0.103825
Gm17018	0.0197844	1	-0.00179328	1	0.0461139	1	1	0.0213684
Gm17056	0.0472119	1	0.0485467	1	-0.00305559	1	1	0.030901
Gm17092	-0.0214289	1	-0.014632	1	-0.0385338	1	1	-0.0248649
Gm2000	0.0722821	1	0.0685139	1	0.111869	1	1	0.0842217
Gm20186	0.0336305	1	0.0500744	1	0.0161332	1	1	0.0332794
Gm21887	-0.0258599	1	0.0165634	1	0.0171965	1	1	0.00263332
Gm26518	0.036123	1	0.0256943	1	-0.0231344	1	1	0.0128943
Gm26532	0.0334167	1	0.0554738	1	0.0560178	1	1	0.0483028
Gm26699	-0.00793244	1	0.0131928	1	0.00310506	1	1	0.00278849
Gm26722	-0.00967537	1	-0.0153096	1	-0.0465515	1	1	-0.0238455
Gm26724	0.0144367	1	0.0148584	1	-0.00469323	1	1	0.00820061
Gm26735	0.126088	1	0.127557	0.717346	0.298658	2.13183e-06	0.000159114	0.184101
Gm26737	-0.0329673	1	-0.0243743	1	-0.0771181	1	1	-0.0448199
Gm26825	0.0812049	1	0.00485682	1	-0.0232535	1	1	0.0209361
Gm26853	-0.0117244	1	-0.00049888	1	-0.0127301	1	1	-0.00831778
Gm26870	-0.240044	4.82803e-13	-0.142413	0.00019045	-0.222452	1	6.61729e-14	-0.201636
Gm26917	-0.0142197	1	-0.0553861	1	-0.212795	1	1	-0.0941338
Gm28809	-0.00598638	1	0.0131364	1	0.001708	1	1	0.00295269
Gm28875	0.0148122	1	0.00191762	1	-0.0246051	1	1	-0.00262509
Gm2a	0.0263963	1	0.0528433	1	0.0115732	1	1	0.0302709
Gm30025	-0.0588313	0.00528071	-0.0613356	0.00325716	-0.0912517	1	0.00124095	-0.0704729
Gm30074	0.0863444	0.002516	0.0558789	1	0.0722549	1	0.0626376	0.0714927
Gm340	-0.00280668	1	0.026721	1	0.0192934	1	1	0.0144026
Gm3448	-0.00604478	1	0.0313969	1	-0.0234045	1	1	0.000649182
Gm35082	-0.00848317	1	-0.000383612	1	-0.0246144	1	1	-0.0111604
Gm4117	-0.0295797	1	-0.0152225	1	-0.0446436	1	1	-0.0298153
Gm42047	0.0291772	1	0.0283523	1	-0.000231125	1	1	0.0190994
Gm42418	0.246884	0.0137411	0.14836	0.00752911	0.0571702	1	0.0054087	0.150805
Gm45716	-0.147709	0.000126415	-0.100235	0.210566	-0.0476295	1	0.00178385	-0.0985245
Gm4610	-0.0382236	1	-0.0406541	0.521364	-0.118064	0.0154099	0.140275	-0.0656473
Gm47243	0.200892	4.21145e-05	0.0876787	1	0.223056	1.18716e-09	2.50296e-11	0.170542
Gm47283	-0.647155	2.23337e-51	-0.337535	2.18379e-21	-0.492698	9.31588e-20	9.9256e-87	-0.492463
Gm49336	-0.0125308	1	0.00354907	1	-0.012734	1	1	-0.00723856
Gm49359	-0.184821	0.214961	-0.158412	0.0981936	-0.235185	0.00597186	0.00633898	-0.192806
Gm5617	0.0384858	1	-0.0121535	1	0.0169382	1	1	0.0144235
Gm6563	-0.0242509	1	0.00173943	1	-0.000268849	1	1	-0.00759345
Gm6634	-0.00369427	1	-0.0232972	1	0.0398655	1	1	0.00429134
Gm8186	0.0509285	1	0.0195414	1	-0.0182212	1	1	0.0174162
Gm8251	-0.016183	1	0.00319433	1	-0.0422842	1	1	-0.0184243
Gm8797	0.0106086	1	-0.00309444	1	0.00529219	1	1	0.00426879
Gm9493	-0.00144616	1	0.0104853	1	-0.00973538	1	1	-0.000232071
Gm9844	0.0213144	1	-0.00122945	1	0.0256622	1	1	0.015249
Gmcl1	0.0174543	1	0.000947227	1	0.0568388	1	1	0.0250801
Gmds	-0.0380836	1	0.00274644	1	-0.0276159	1	1	-0.0209844
Gmeb1	-0.0846996	0.00021703	-0.0690624	0.355727	-0.0864628	1	0.0042694	-0.0800749
Gmeb2	0.0233874	1	0.0315809	1	-0.00746608	1	1	0.0158341
Gmfb	0.0990004	1	0.0576345	1	0.142284	1	1	0.0996395
Gmip	0.0364005	1	0.0130488	1	-0.00139388	1	1	0.0160185
Gmnn	-0.00850999	1	0.0655951	1	0.0298192	1	1	0.0289681
Gmppa	-0.0165744	1	-0.00883515	1	0.0164408	1	1	-0.00298957
Gmppb	-0.0161124	1	-0.0069751	1	-0.0282122	1	1	-0.0170999
Gmpr	0.00885002	1	0.0257794	1	0.0178171	1	1	0.0174822
Gmpr2	-0.00688683	1	0.0091108	1	-0.0220355	1	1	-0.00660385
Gmps	-0.0510847	1	-0.0176548	1	-0.0689494	1	1	-0.0458963
Gna11	0.078773	1	-0.00824462	1	0.142017	1	1	0.0708483
Gna12	-0.0209002	1	-0.0082022	1	-0.0658912	1	1	-0.0316645
Gna13	0.00843803	1	-0.00200617	1	0.0206469	1	1	0.00902624
Gnai2	-0.0783527	1	-0.0200341	1	-0.00937797	1	1	-0.0359216
Gnai3	0.041027	1	0.00796469	1	0.0494136	1	1	0.0328018
Gnao1	-0.0253741	1	-0.0146043	1	-0.0464742	1	1	-0.0288175
Gnaq	0.0422299	1	0.0220867	1	0.0464776	1	1	0.0369314
Gnas	0.284798	2.74177e-30	0.157941	4.69124e-13	0.314204	4.93126e-20	6.38721e-58	0.252314
Gnb1	-0.266689	7.62488e-19	-0.209931	6.67797e-13	-0.384693	1.50595e-17	4.59642e-44	-0.287104
Gnb2	0.0146802	1	-0.0599796	1	-0.00441281	1	1	-0.0165707
Gnb4	-0.0666795	0.200802	-0.0710435	0.811266	0.0114833	1	0.726709	-0.0420799
Gnb5	-0.0246061	1	-0.0109769	1	-0.0374502	1	1	-0.0243444
Gng11	0.233302	2.78348e-07	0.00635179	1	0.205478	1	3.61893e-05	0.148377
Gng12	-0.0720294	1	-0.0113075	1	-0.0472568	1	1	-0.0435312
Gng5	-0.374086	3.59769e-44	-0.302976	6.74161e-34	-0.337776	2.35059e-18	1.3548e-90	-0.338279
Gnl1	-0.01303	1	-0.0165302	1	-0.0092315	1	1	-0.0129305
Gnl2	-0.167615	7.72363e-07	-0.093789	0.304641	-0.0928392	1	3.12313e-05	-0.118081
Gnl3	0.0409739	1	0.0745971	1	-0.0198205	1	1	0.0319168
Gnl3l	0.0417642	1	0.0369815	1	0.0320287	1	1	0.0369248
Gnpat	-0.0682115	0.0414495	-0.0299171	1	-0.071361	1	0.383404	-0.0564965
Gnpda1	0.0294542	1	0.0398885	1	0.0493609	1	1	0.0395679
Gnpda2	0.0262813	1	0.017762	1	0.0987289	1	1	0.0475907
Gnpnat1	-0.0183521	1	-0.012674	1	-0.0648055	1	1	-0.0319438
Gnptab	-0.0101424	1	0.0179918	1	-0.0573709	1	1	-0.0165072
Gnptg	-0.0348957	1	-0.0185804	1	-0.0255522	1	1	-0.0263428
Gns	-0.00260913	1	0.0187508	1	-0.00614892	1	1	0.00333091
Golga1	0.0595579	1	0.0693409	1	0.037649	1	1	0.0555159
Golga2	0.0220009	1	0.00828567	1	0.0597498	1	1	0.0300121
Golga3	-0.0139504	1	-0.0166618	1	-0.000387926	1	1	-0.0103334
Golga4	-0.0237939	1	0.0443857	1	-0.0129821	1	1	0.00253656
Golga5	-0.0260293	1	-0.0187273	1	0.00321385	1	1	-0.0138476
Golga7	-0.0658504	1	-0.0262994	1	-0.0874362	1	1	-0.059862
Golgb1	-0.046954	1	-0.0377304	1	-0.0420193	1	1	-0.0422346
Golim4	0.107986	1	0.0333527	1	-0.139509	1	1	0.000609959
Golm1	0.0290307	1	0.0185133	1	-0.00738107	1	1	0.0133876
Golph3	-0.0628964	1	-0.0598577	1	-0.0222639	1	1	-0.0483393
Golph3l	0.0161043	1	0.00416141	1	0.0139955	1	1	0.0114204
Golt1b	-0.0401371	1	-0.0329043	1	-0.0493175	1	1	-0.0407863
Gon4l	-0.00294733	1	-0.00869856	1	0.00708777	1	1	-0.00151937
Gon7	0.0100989	1	0.0174862	1	0.0154276	1	1	0.0143375
Gopc	-0.0202724	1	0.00585759	1	-0.029956	1	1	-0.0147903
Gorab	-0.0190127	1	-0.0429757	1	-0.0217947	1	1	-0.0279277
Gorasp2	0.00802555	1	0.0311846	1	0.0268944	1	1	0.0220349
Gosr1	-0.0510482	1	-0.0635579	1	-0.101952	1	1	-0.0721862
Gosr2	0.0448981	1	0.0283196	1	0.0545188	1	1	0.0425788
Got2	-0.053809	1	0.024849	1	0.0077495	1	1	-0.00707016
Gpaa1	0.00263353	1	0.00547295	1	0.0270705	1	1	0.0117257
Gpalpp1	0.00367093	1	0.0164619	1	0.0170164	1	1	0.0123831
Gpank1	0.0165113	1	0.000550623	1	0.0452475	1	1	0.0207698
Gpat4	-0.0368661	1	0.0243838	1	-0.0992181	1	1	-0.0372335
Gpatch1	0.031108	1	0.0138541	1	0.0275471	1	1	0.0241697
Gpatch11	0.0161225	1	-0.0166466	1	0.0570299	1	1	0.0188353
Gpatch2	-0.00225653	1	0.0107914	1	0.00627181	1	1	0.00493555
Gpatch2l	0.0212882	1	0.0151498	1	0.0225033	1	1	0.0196471
Gpatch4	0.105673	1	0.110634	1	0.0969115	1	1	0.104406
Gpatch8	0.167401	0.000672141	0.164928	0.000158207	0.17344	1	1.55215e-05	0.16859
Gpbp1	0.0349626	1	0.0520396	1	0.0779667	1	1	0.0549896
Gpbp1l1	-0.0127795	1	-0.0373962	1	-0.0300378	1	1	-0.0267378
Gpc1	-0.0264725	1	0.00496089	1	-0.00464938	1	1	-0.00872034
Gpc6	-0.0503418	0.0461256	-0.0247559	1	-0.0378365	1	0.406296	-0.0376447
Gpd2	0.0155658	1	-0.00144211	1	-0.0283808	1	1	-0.00475237
Gphn	-0.053232	1	-0.00693969	1	-0.055351	1	1	-0.0385076
Gpi1	-0.122186	1	-0.14695	0.00301498	-0.142333	1	0.0712991	-0.137156
Gpkow	0.0275372	1	0.0256088	1	0.0330535	1	1	0.0287332
Gpn1	-0.0196616	1	0.0168385	1	0.0149595	1	1	0.00404545
Gpn2	-0.0420576	1	-0.0426524	1	-0.0265593	1	1	-0.0370898
Gpn3	-0.0509827	1	-0.0160693	1	-0.0566152	1	1	-0.0412224
Gpr107	0.062769	1	0.0626191	1	0.0630665	1	1	0.0628182
Gpr108	0.0312007	1	0.00354684	1	0.0337224	1	1	0.0228233
Gpr137	0.0314729	1	0.036116	1	0.0346711	1	1	0.0340867
Gpr137b	0.0140555	1	0.00333306	1	-0.0110645	1	1	0.00210802
Gpr180	-0.0343779	1	-0.0266815	1	-0.037873	1	1	-0.0329775
Gpr89	-0.0145464	1	0.00494443	1	-0.0278223	1	1	-0.0124748
Gprasp1	0.0463925	1	0.0234991	1	0.044793	1	1	0.0382282
Gprc5a	-0.0815602	0.00979345	-0.0553715	1	-0.0814658	1	0.15989	-0.0727992
Gps1	-0.236401	3.99909e-11	-0.179213	1.31047e-06	-0.248484	0.000842431	4.58559e-17	-0.221366
Gps2	0.018581	1	0.0192582	1	0.0304745	1	1	0.0227712
Gpsm1	0.0318075	1	0.0361763	1	0.0371237	1	1	0.0350358
Gpsm2	-0.0471149	1	-0.0387526	1	-0.0446073	1	1	-0.0434916
Gpt2	-0.0347746	1	-0.0353099	1	-0.114218	1	1	-0.0614341
Gpx1	0.0979212	1	0.071431	1	0.0155183	1	1	0.0616235
Gpx4	0.098954	1	0.0763614	1	0.155933	0.0698028	0.502959	0.110416
Gpx8	0.0504506	1	-0.0187638	1	0.109391	1	1	0.0470258
Gramd1a	0.039569	1	0.0453807	1	0.0110704	1	1	0.0320067
Gramd3	0.0239434	1	0.0153001	1	0.0617477	1	1	0.0336637
Gramd4	-0.000703942	1	-0.0164023	1	-0.00552922	1	1	-0.00754514
Grasp	-0.0940551	0.000359877	-0.0965837	0.00935955	-0.117259	1	0.000313234	-0.102633
Grb2	-0.0604242	1	-0.0365696	1	-0.0758418	1	1	-0.0576119
Grcc10	-0.077951	0.419015	-0.0579035	1	0.0356935	1	0.942016	-0.033387
Grhpr	-0.12023	0.0410048	-0.126172	0.000339795	-0.0664821	1	0.00104069	-0.104295
Grina	0.100125	1	0.0287488	1	0.128508	1	1	0.0857938
Gripap1	0.0343053	1	0.0698464	1	0.0547071	1	1	0.052953
Grk2	-0.0248244	1	0.0281233	1	0.0345003	1	1	0.0125997
Grk6	-0.00864137	1	0.0012977	1	-0.019703	1	1	-0.00901555
Grn	0.233881	6.86028e-10	0.187967	3.7697e-06	0.265552	0.000370108	8.64505e-16	0.229133
Grpel1	-0.0262184	1	-0.0179753	1	0.0348234	1	1	-0.00312346
Grpel2	0.0663841	1	0.0713153	1	0.0882237	1	1	0.0753077
Grsf1	-0.0407091	1	-0.018169	1	-0.0192981	1	1	-0.0260587
Grwd1	-0.00527709	1	0.0316153	1	-0.00878598	1	1	0.00585074
Gsap	-0.023402	1	-0.0139168	1	0.00915362	1	1	-0.00938839
Gsdmd	0.0177036	1	-0.00703843	1	0.0383394	1	1	0.0163349
Gsdme	-0.0383262	1	-0.00250489	1	-0.0197985	1	1	-0.0202098
Gse1	0.00493361	1	0.0148553	1	-0.00135728	1	1	0.00614386
Gsk3a	-0.0500073	1	0.00434732	1	-0.00276654	1	1	-0.0161422
Gsk3b	-0.00943574	1	0.0332578	1	-0.0101917	1	1	0.00454348
Gskip	0.0258417	1	-0.00479556	1	0.0164101	1	1	0.0124854
Gsn	0.278742	2.08828e-06	0.0220736	1	0.117047	1	0.000208016	0.139287
Gspt1	0.00826414	1	0.0161347	1	0.0276426	1	1	0.0173472
Gspt2	-0.0369691	1	-0.0194452	1	-0.0133863	1	1	-0.0232669
Gsr	-0.00292291	1	-0.0171323	1	0.0262153	1	1	0.00205336
Gss	0.0742839	1	0.0287448	1	0.0687618	1	1	0.0572635
Gstcd	-0.0595691	0.0189132	-0.0341261	1	-0.0200988	1	0.242845	-0.0379313
Gstk1	-0.132699	8.98355e-16	-0.104378	1.75809e-11	-0.137145	0.015136	4.98943e-25	-0.124741
Gstm1	0.279014	2.41127e-16	0.216416	6.11302e-12	0.221412	0.00446192	1.5296e-26	0.238947
Gstm2	0.220093	1.18601e-17	0.123151	0.00606581	0.130162	0.676052	5.03022e-17	0.157802
Gstm5	-0.0327598	1	-0.00910759	1	-0.00910011	1	1	-0.0169892
Gsto1	-0.0909659	1	-0.0768737	1	-0.074743	1	1	-0.0808609
Gstp1	0.114376	1	0.044715	1	0.121661	1	1	0.093584
Gstz1	0.00479273	1	0.00357907	1	-0.0198867	1	1	-0.00383831
Gt(ROSA)26Sor	0.0557985	1	0.00390701	1	0.0280161	1	1	0.0292405
Gtf2a1	0.0284614	1	0.0172858	1	0.00307381	1	1	0.0162737
Gtf2a2	-0.104964	1	-0.0144969	1	-0.146803	1	1	-0.0887549
Gtf2b	-0.192025	3.11583e-12	-0.160525	2.27956e-08	-0.171965	0.467788	3.4942e-17	-0.174839
Gtf2e2	-0.00826116	1	-0.0575142	1	0.0407879	1	1	-0.00832914
Gtf2f1	-0.0368665	1	-0.0317602	1	0.0227955	1	1	-0.0152771
Gtf2f2	0.0449057	1	0.0438005	1	0.037202	1	1	0.0419694
Gtf2h1	-0.0321325	1	0.0325744	1	-0.0251273	1	1	-0.00822849
Gtf2h2	0.0412058	1	0.0432351	1	0.0572612	1	1	0.047234
Gtf2h3	0.00101731	1	-0.00993127	1	-0.0271586	1	1	-0.0120242
Gtf2h4	0.0528492	1	-0.00402476	1	0.026561	1	1	0.0251285
Gtf2h5	-0.162256	2.33956e-06	-0.0812985	1	-0.164926	1	0.00022932	-0.13616
Gtf2i	0.0875989	1	0.0434875	1	0.0580309	1	1	0.0630391
Gtf2ird1	0.0489774	1	0.0280595	1	-0.0154761	1	1	0.0205203
Gtf3a	-0.0402929	1	0.0505563	1	-0.0538991	1	1	-0.0145452
Gtf3c1	0.0164649	1	0.0104305	1	0.00547942	1	1	0.0107916
Gtf3c2	0.0139643	1	0.0197298	1	-0.0479377	1	1	-0.0047479
Gtf3c3	0.00461383	1	-0.0121716	1	0.0365143	1	1	0.00965215
Gtf3c4	0.0239515	1	0.041927	1	0.0565405	1	1	0.0408063
Gtf3c5	0.0315848	1	0.0239071	1	0.0318952	1	1	0.029129
Gtf3c6	0.107347	1	0.0543951	1	0.136656	1	1	0.099466
Gtpbp1	-0.0301963	1	-0.018734	1	-0.0385141	1	1	-0.0291481
Gtpbp2	0.0164773	1	0.00251369	1	-0.0139969	1	1	0.00166467
Gtpbp3	-0.0364157	1	-0.016876	1	-0.0289252	1	1	-0.0274056
Gtpbp4	0.110607	1	0.122709	0.687853	0.17397	1	0.993387	0.135762
Gtpbp6	0.0310772	1	0.0161317	1	0.084639	1	1	0.0439493
Gtpbp8	0.0245777	1	0.0151778	1	0.00155104	1	1	0.0137688
Guca1a	-0.0645664	4.203e-05	-0.0837016	1.79451e-08	-0.0683581	1	3.15633e-10	-0.0722087
Guf1	0.0212988	1	0.0292947	1	0.0433688	1	1	0.0313208
Guk1	0.0708607	1	0.0512077	1	0.109545	1	1	0.0772044
Gusb	0.0649344	1	0.0382104	1	0.0432657	1	1	0.0488035
Gxylt1	-0.0221019	1	0.0171455	1	0.0291198	1	1	0.00805448
Gxylt2	-0.00341248	1	0.00482508	1	-0.00884097	1	1	-0.00247612
Gyg	-0.0538274	1	-0.00982395	1	-0.121454	1	1	-0.0617018
Gys1	0.0159699	1	0.0106169	1	0.0512113	1	1	0.0259327
Gzf1	0.0363975	1	0.0342749	1	0.0509301	1	1	0.0405342
H13	0.208399	2.69038e-06	0.0943169	1	0.249668	0.000325401	2.09538e-07	0.184128
H1f0	-0.143053	1	-0.142745	1	-0.320689	1	1	-0.202162
H1fx	-0.263744	1.50186e-06	-0.180499	0.0296997	-0.303539	6.73411e-05	1.13986e-09	-0.249261
H2-D1	-0.354336	0.027817	-0.295604	0.00084345	-0.218714	1	0.00160668	-0.289551
H2-K1	-0.381307	1.58053e-06	-0.315408	2.21694e-06	-0.200061	1	1.31487e-09	-0.298925
H2-Ke6	-0.049626	1	-0.0100766	1	-0.0465762	1	1	-0.0354262
H2-M3	-0.0301699	1	-0.0132525	1	-0.0591209	1	1	-0.0341811
H2-Q4	-0.244389	8.22396e-14	-0.150654	0.000354846	-0.211129	0.0719545	1.82713e-15	-0.202057
H2-Q6	-0.100881	1.82346e-05	-0.0875752	0.000236315	-0.0966879	1	8.86752e-07	-0.0950481
H2-Q7	-0.0105475	1	0.00417072	1	0.0273111	1	1	0.00697811
H2-T22	-0.0529132	1	-0.0921959	1	-0.0772302	1	1	-0.0741131
H2-T23	0.166053	1	0.0968059	1	0.107017	1	1	0.123292
H2afj	0.029641	1	0.0369731	1	0.15126	1	1	0.0726248
H2afv	0.0724825	1	0.156212	0.0818012	0.140204	1	0.542925	0.122966
H2afx	-0.0551474	1	0.0543987	1	0.0171973	1	1	0.00548285
H2afy	-0.0359624	1	0.0415243	1	0.0425543	1	1	0.0160387
H2afz	-0.623249	9.61755e-18	-0.370867	0.000969691	-0.599108	5.72067e-10	1.24842e-26	-0.531075
H3f3a	0.03641	1	0.041547	1	0.0577386	1	1	0.0452319
H3f3b	-0.135109	1	-0.0986851	1	-0.0842101	1	1	-0.106002
H60b	0.0518729	1	0.0710191	1	0.146951	0.0243438	0.282823	0.0899477
H6pd	-0.0188632	1	-0.0109292	1	-0.0153873	1	1	-0.0150599
Habp4	0.001657	1	0.00529099	1	0.000961645	1	1	0.00263654
Hacd1	0.165886	0.00400811	0.107651	1	0.156053	1	0.0871824	0.143197
Hacd2	-0.102257	0.553758	-0.0768219	0.919357	-0.104226	1	0.968817	-0.094435
Hacd3	0.00324347	1	0.0247253	1	0.0224661	1	1	0.0168116
Hacd4	-0.0227872	1	-0.0353247	1	-0.0522434	1	1	-0.0367851
Hace1	-0.0186528	1	0.000725617	1	-0.00541524	1	1	-0.00778082
Hadh	0.0443338	1	0.0148122	1	0.0558678	1	1	0.0383379
Hadha	0.00233265	1	-0.0121001	1	-0.089556	1	1	-0.0331078
Hadhb	-0.0434756	1	-0.081	0.826967	-0.100529	1	0.999008	-0.0750014
Hagh	-0.110793	0.000679944	-0.0588368	1	-0.0588325	1	0.023724	-0.0761542
Haghl	-0.0686954	0.211189	-0.0468246	1	-0.0582464	1	0.794919	-0.0579221
Hamp2	0.0276311	1	0.0315752	1	0.0405146	1	1	0.0332403
Hars	0.0950231	1	0.0955036	1	0.00793367	1	1	0.0661535
Hars2	-0.0134603	1	0.0108416	1	0.0555926	1	1	0.017658
Has2	0.120823	1	0.0448068	1	0.24112	1	1	0.135583
Haspin	0.0077792	1	0.0273551	1	-0.0239831	1	1	0.00371708
Hat1	0.135526	1	0.132347	1	0.171358	1	1	0.14641
Haus1	0.0518457	1	0.072407	1	0.0763606	1	1	0.0668711
Haus2	0.0424186	1	0.0434106	1	-0.000760869	1	1	0.0283561
Haus3	-0.0109837	1	0.0731264	1	-0.0886258	1	1	-0.00882769
Haus4	-0.00932297	1	0.0287855	1	-0.000335722	1	1	0.00637559
Haus5	-0.00506313	1	0.0165959	1	0.00413286	1	1	0.00522186
Haus6	-0.0535136	0.541661	-0.0175576	1	-0.0693136	1	0.975569	-0.0467949
Haus7	0.141697	0.0375769	0.136363	0.00317864	0.104666	1	0.00607098	0.127575
Haus8	-0.0372415	1	0.00123612	1	0.00824002	1	1	-0.00925512
Hax1	0.0169855	1	0.00486049	1	0.0492398	1	1	0.0236952
Hbegf	0.0259381	1	0.0985483	1	0.216033	1	1	0.113507
Hbp1	0.0722534	1	0.0314957	1	0.0767476	1	1	0.0601656
Hbs1l	-0.0561346	1	-0.0494287	1	-0.0110462	1	1	-0.0388698
Hccs	-0.101251	2.81336e-07	-0.0468461	0.254572	-0.0416571	1	1.09425e-05	-0.0632514
Hcfc1	0.0359368	1	0.00429998	1	0.0819204	1	1	0.0407191
Hcfc1r1	-0.0790723	1	-0.108119	1	-0.0530955	1	1	-0.0800956
Hdac1	-0.161693	5.71558e-08	-0.115702	0.00733185	-0.176478	0.642851	7.1605e-08	-0.151291
Hdac2	-0.0757417	0.977995	-0.0311654	1	0.0317443	1	0.999998	-0.0250543
Hdac3	0.00630047	1	0.0420207	1	0.0827443	1	1	0.0436885
Hdac4	-0.0235298	1	-0.00116995	1	-0.0176413	1	1	-0.0141137
Hdac5	0.0435479	1	0.0292081	1	0.074992	1	1	0.0492493
Hdac6	-0.0353006	1	-0.00262124	1	0.00113595	1	1	-0.012262
Hdac7	0.0546946	1	0.0565887	1	0.113766	1	1	0.0750163
Hdac8	0.0090061	1	0.00596787	1	0.0319238	1	1	0.0156326
Hddc2	-0.0721174	1	-0.051274	1	-0.0553513	1	1	-0.0595809
Hddc3	0.000849647	1	0.0124346	1	0.0328984	1	1	0.0153942
Hdgf	-0.0247093	1	0.0198715	1	-0.0229085	1	1	-0.00924875
Hdgfl2	-0.02203	1	-0.00559787	1	-0.0800674	1	1	-0.0358984
Hdhd2	0.21458	1.07828e-05	0.237315	3.20187e-10	0.354749	7.15137e-11	4.10571e-22	0.268881
Hdhd3	0.00698665	1	0.00361954	1	0.0189001	1	1	0.00983543
Hdlbp	-0.16123	0.000477112	-0.160419	4.36186e-05	-0.264319	9.32295e-06	8.89893e-11	-0.195323
Heatr1	0.0072935	1	0.0325384	1	0.0250945	1	1	0.0216421
Heatr3	-0.0405376	1	0.000229969	1	-0.035856	1	1	-0.0253879
Heatr5a	-0.0174518	1	0.00667877	1	-0.0337762	1	1	-0.0148498
Heatr5b	0.00662397	1	0.00597198	1	-0.0214906	1	1	-0.00296489
Heatr6	-0.00522097	1	0.000890919	1	0.0283091	1	1	0.00799303
Hebp1	0.0396474	1	-0.0524807	1	0.023279	1	1	0.00348187
Hebp2	-0.0213085	1	-0.036736	1	-0.037828	1	1	-0.0319575
Heca	0.00924907	1	0.0185746	1	0.00220317	1	1	0.010009
Hectd1	-0.0195306	1	-0.0735975	1	-0.0693818	1	1	-0.05417
Hectd4	0.0118678	1	0.00481106	1	0.0580945	1	1	0.0249245
Helb	0.00148594	1	-0.0171933	1	-0.0121568	1	1	-0.00928806
Hells	-0.0197946	1	0.0937917	1	0.0248297	1	1	0.0329423
Helq	-0.0252523	1	0.000409766	1	0.00923448	1	1	-0.00520269
Helz	0.0847082	1	0.0699158	1	0.0265978	1	1	0.0604073
Herc1	0.0204592	1	0.0330095	1	0.0132343	1	1	0.0222343
Herc2	-0.0158522	1	0.0314722	1	0.0200067	1	1	0.0118756
Herc3	0.0408537	1	0.0298267	1	0.00749281	1	1	0.0260577
Herc4	0.000151152	1	0.010301	1	0.0105564	1	1	0.00700285
Herc6	0.0186344	1	0.0115099	1	0.0848474	1	1	0.0383305
Herpud1	-0.137639	0.018183	-0.162271	0.000554895	-0.121286	1	0.000793805	-0.140399
Herpud2	-0.0135607	1	0.0141212	1	0.0409404	1	1	0.0138336
Hes1	0.0954102	1	0.0324246	1	0.0494579	1	1	0.0590976
Hes6	-0.102882	0.000482891	-0.0993662	0.00644234	-0.0767071	1	0.000292675	-0.092985
Hexa	-0.00236598	1	-0.00182412	1	0.0268245	1	1	0.00754479
Hexb	0.0652095	1	0.044389	1	0.061462	1	1	0.0570202
Hexdc	0.0435427	1	0.0460079	1	0.0391542	1	1	0.0429016
Hexim1	0.00166775	1	0.0282728	1	0.0434467	1	1	0.0244624
Hgh1	0.00362798	1	0.00868184	1	-0.0170098	1	1	-0.00156666
Hgsnat	0.0454322	1	-0.0124623	1	0.0417206	1	1	0.0248969
Hibadh	-0.00636702	1	-0.0261557	1	-0.0979686	1	1	-0.0434971
Hibch	0.031171	1	0.016952	1	0.0454123	1	1	0.0311784
Hif1a	0.042457	1	-0.0112348	1	-0.075191	1	1	-0.0146563
Hif1an	0.0461545	1	0.0311874	1	0.0250947	1	1	0.0341455
Higd1a	-0.220136	0.375426	-0.24196	0.00112875	-0.186495	1	0.0164947	-0.216197
Higd2a	0.0804039	1	0.0560113	1	0.156966	1	1	0.0977937
Hikeshi	0.012808	1	0.053734	1	0.105138	1	1	0.0572268
Hilpda	-0.137328	1	-0.151635	1	-0.0215671	1	1	-0.10351
Hinfp	-0.00862334	1	0.000614082	1	-0.00746981	1	1	-0.00515969
Hint1	0.0230886	1	0.0470346	1	0.0286505	1	1	0.0329246
Hint2	-0.136172	1.03634e-06	-0.117459	0.000525676	-0.171344	0.165306	2.62639e-08	-0.141659
Hint3	0.0441351	1	0.0228384	1	0.0117868	1	1	0.0262534
Hip1	0.0597148	1	0.03279	1	0.00101598	1	1	0.0311736
Hipk1	0.038502	1	-0.0188133	1	0.00814837	1	1	0.00927904
Hipk2	0.00853025	1	0.00822802	1	0.0821512	1	1	0.0329698
Hipk3	0.0470174	1	0.0442885	1	0.0293593	1	1	0.0402217
Hira	0.00272032	1	-0.0113807	1	-0.0143466	1	1	-0.00766899
Hirip3	-0.00450431	1	0.0387594	1	0.0202458	1	1	0.018167
Hist1h1a	-0.118371	0.0938769	-0.0427044	1	-0.102411	1	0.578677	-0.0878286
Hist1h1b	0.0116833	1	0.180068	1	-0.0458178	1	1	0.0486446
Hist1h1c	-0.0274251	1	0.0270572	1	-0.00411131	1	1	-0.00149307
Hist1h1d	0.0166078	1	0.0589368	1	0.0360781	1	1	0.0372076
Hist1h1e	0.0213613	1	0.141754	1	-0.0391876	1	1	0.0413092
Hist1h2ac	-0.0114264	1	0.0263678	1	0.0202255	1	1	0.0117223
Hist1h2ae	0.0574272	1	0.172335	1	0.16203	1	1	0.130597
Hist1h2ap	0.171048	1	0.294383	1	0.205405	1	1	0.223612
Hist1h2bc	0.210542	1	0.0621073	1	0.153078	1	1	0.141909
Hist1h3c	0.0235408	1	0.0786959	1	0.0282129	1	1	0.0434832
Hist1h4d	0.0182019	1	0.0762955	1	-0.0334428	1	1	0.0203515
Hist1h4h	0.0466446	1	0.0635881	1	0.0365013	1	1	0.0489113
Hist1h4i	-0.00388262	1	-0.0156188	1	0.0630227	1	1	0.0145071
Hist2h2aa1	-0.0183504	1	2.98009e-05	1	-0.0359746	1	1	-0.0180984
Hist2h2ac	-0.0293687	1	0.0299796	1	-0.0191565	1	1	-0.00618188
Hist2h2bb	-0.00444562	1	-0.00593026	1	-0.0258645	1	1	-0.0120801
Hivep1	0.0293783	1	0.0357057	1	0.0814675	1	1	0.0488505
Hivep2	0.0480472	1	0.0720619	1	-0.0124709	1	1	0.0358794
Hjurp	0.0522794	1	0.0872137	1	-0.0159939	1	1	0.0411664
Hk1	-0.0757834	1	-0.0639365	1	-0.0757398	1	1	-0.0718199
Hk2	0.0106913	1	0.0193895	1	0.00159101	1	1	0.0105572
Hlcs	-0.00541714	1	0.0240475	1	0.0142145	1	1	0.0109483
Hltf	-0.0133051	1	0.0179023	1	0.0689452	1	1	0.0245141
Hlx	-0.0316126	1	-0.0386725	1	-0.0535185	1	1	-0.0412679
Hmbox1	0.00894052	1	0.019333	1	0.0239853	1	1	0.0174196
Hmbs	-0.0108189	1	-0.01734	1	-0.00016116	1	1	-0.00944001
Hmces	-0.0142336	1	0.0316654	1	-0.0461717	1	1	-0.00957997
Hmg20a	0.015624	1	-0.0113925	1	-0.00694713	1	1	-0.000905209
Hmg20b	0.053287	1	0.0691025	1	0.0784156	1	1	0.066935
Hmga1	-0.126509	0.000329734	-0.0525776	1	-0.15112	1	0.0135703	-0.110069
Hmga1b	-0.11781	0.00402322	-0.0433366	1	-0.0808777	1	0.0874124	-0.0806747
Hmgb1	-0.049587	1	0.0641767	1	-0.039594	1	1	-0.00833474
Hmgb2	-0.117479	1	0.0904608	1	-0.261989	1	1	-0.096336
Hmgb3	0.0336598	1	0.123424	1	0.170192	1	1	0.109092
Hmgcl	-0.0533801	1	-0.0785386	0.144245	-0.0579354	1	0.693927	-0.0632847
Hmgcr	0.0222242	1	0.0121559	1	0.0680504	1	1	0.0341435
Hmgcs1	0.0978452	1	0.0533257	1	0.082817	1	1	0.077996
Hmgn1	-0.0674682	1	-0.00276183	1	-0.0901535	1	1	-0.0534612
Hmgn2	-0.0822146	1	-0.0511412	1	-0.135914	1	1	-0.0897567
Hmgn5	0.0532318	1	0.13102	0.580828	0.0375102	1	0.982115	0.0739206
Hmgxb3	0.0340865	1	0.043639	1	0.0866372	1	1	0.0547876
Hmgxb4	-0.0191161	1	0.00614188	1	0.00979271	1	1	-0.0010605
Hmmr	-0.138206	1	0.00186223	1	-0.144114	1	1	-0.0934862
Hmox1	0.0254865	1	0.0402777	1	0.102813	1	1	0.0561923
Hmox2	-0.00982169	1	0.00479268	1	-0.0343699	1	1	-0.013133
Hnrnpa0	0.00788722	1	0.0824167	1	0.090438	1	1	0.0602473
Hnrnpa1	-0.246671	2.81287e-11	-0.194451	1.68203e-07	-0.178877	0.556277	2.26543e-15	-0.206666
Hnrnpa2b1	-0.145938	0.030914	-0.0287932	1	-0.121807	1	0.325207	-0.098846
Hnrnpa3	0.273048	1.27004e-09	0.232269	1.2508e-11	0.237037	0.115333	2.17791e-18	0.247451
Hnrnpab	-0.113879	1	-0.0165586	1	-0.118399	1	1	-0.0829455
Hnrnpc	-0.175283	9.50146e-06	-0.0789705	1	-0.121405	1	0.000754681	-0.125219
Hnrnpd	0.100913	1	0.096014	1	0.0921411	1	1	0.0963559
Hnrnpdl	0.0729774	1	0.10654	1	0.0779909	1	1	0.0858362
Hnrnpf	0.0407293	1	0.0322804	1	0.0892329	1	1	0.0540809
Hnrnph1	-0.0103135	1	0.0451556	1	-0.0407285	1	1	-0.00196215
Hnrnph2	0.0869435	1	0.0813245	1	0.0540853	1	1	0.0741178
Hnrnph3	0.00661468	1	0.0341077	1	0.0263774	1	1	0.0223666
Hnrnpk	0.0727045	1	0.0596707	1	0.0980838	1	1	0.0768196
Hnrnpl	0.0261956	1	0.0392684	1	0.0231856	1	1	0.0295498
Hnrnpll	0.0293649	1	-0.00497838	1	-0.0480936	1	1	-0.00790238
Hnrnpm	-0.0663877	1	0.0199448	1	-0.062629	1	1	-0.0363573
Hnrnpr	-0.17266	2.65766e-06	-0.126813	0.0796221	-0.254258	0.000221673	1.44287e-08	-0.184577
Hnrnpu	0.0285666	1	0.0640149	1	-0.0434002	1	1	0.0163938
Hnrnpul1	-0.0249536	1	-0.000805301	1	-0.0273581	1	1	-0.0177057
Hnrnpul2	0.0795452	1	0.090288	1	0.155771	1	1	0.108535
Homer1	0.00577119	1	-0.00141472	1	0.0378149	1	1	0.0140571
Homer3	0.00834488	1	0.0323721	1	0.0434901	1	1	0.028069
Hook2	0.0260303	1	0.0152016	1	-0.00421445	1	1	0.0123392
Hook3	0.0109329	1	0.00918293	1	0.0701325	1	1	0.0300828
Hotairm1	-0.0708125	1	-0.11382	0.00200672	-0.122763	1	0.0531802	-0.102465
Hoxa10	-0.0402816	1	-0.0151755	1	-0.0448672	1	1	-0.0334414
Hoxa5	-0.046192	1	-0.0283733	1	-0.0516314	1	1	-0.0420655
Hoxa7	-0.111256	0.00856414	-0.0598806	1	-0.109135	1	0.146359	-0.0934237
Hp1bp3	-0.10364	1	-0.071371	1	-0.152128	1	1	-0.109046
Hpcal1	-0.0598832	1	-0.0849181	0.0451486	-0.0689951	1	0.40164	-0.0712655
Hpf1	-0.0113381	1	-0.00560557	1	-0.104965	1	1	-0.0406364
Hprt	0.0661608	1	0.0829046	1	0.124952	1	1	0.0913392
Hps1	0.037939	1	0.0167285	1	0.0179984	1	1	0.0242219
Hps3	0.0159003	1	0.0429839	1	0.0323584	1	1	0.0304142
Hps4	0.0292343	1	0.0229065	1	0.0088965	1	1	0.0203458
Hps5	0.0191588	1	-0.00291532	1	-0.0134985	1	1	0.000914989
Hps6	0.0136925	1	-0.00637881	1	0.0403993	1	1	0.0159043
Hpse	-0.0332291	1	-0.0436952	1	-0.0964998	0.579089	0.981857	-0.057808
Hras	-0.0640414	1	0.00754045	1	-0.0396269	1	1	-0.0320426
Hs1bp3	0.0220827	1	0.0041422	1	0.034381	1	1	0.020202
Hs2st1	-0.133348	3.93775e-06	-0.0512127	1	-0.153613	0.0465537	2.50821e-05	-0.112724
Hs6st1	-0.0853156	0.0151187	-0.0287026	1	-0.101479	1	0.211322	-0.0718324
Hs6st2	-0.0402258	1	-0.00315798	1	-0.0333637	1	1	-0.0255825
Hsbp1	-0.207691	6.77206e-12	-0.18301	1.85451e-09	-0.240418	6.07993e-05	1.22051e-21	-0.210373
Hscb	0.0833686	1	0.0429789	1	0.105478	1	1	0.0772751
Hsd17b10	0.337415	2.71029e-27	0.255602	1.60328e-19	0.246707	9.34306e-06	2.78045e-47	0.279908
Hsd17b11	-0.0511352	0.0105764	-0.0463965	0.0976002	-0.0801578	1	0.0325323	-0.0592298
Hsd17b12	0.22439	1.01194e-11	0.11992	0.470009	0.267846	0.000359591	1.04854e-12	0.204052
Hsd17b4	0.0816094	1	0.0695576	1	0.116789	1	1	0.0893186
Hsd17b7	-0.0841492	0.0272042	-0.0414008	1	-0.119183	1	0.301972	-0.0815777
Hsdl1	-0.0220011	1	-0.00855358	1	-0.0242448	1	1	-0.0182665
Hsdl2	-0.0186477	1	-0.0104819	1	-0.0357237	1	1	-0.0216178
Hsf1	-0.00607554	1	0.0135161	1	0.0417107	1	1	0.0163838
Hsf2	-0.0329275	1	-0.00827387	1	-0.0623535	1	1	-0.0345183
Hsp90aa1	0.148873	0.00295199	0.0864512	1	0.114731	1	0.0702344	0.116685
Hsp90ab1	-0.0583328	1	-0.0133467	1	-0.0728257	1	1	-0.0481684
Hsp90b1	-0.436903	5.08578e-25	-0.285154	1.03471e-12	-0.347688	1.06112e-08	2.95631e-41	-0.356581
Hspa13	-0.027908	1	-0.00632436	1	-0.0399911	1	1	-0.0247412
Hspa14	0.0391472	1	0.0928523	1	0.11368	1	1	0.0818932
Hspa1b	-0.0537085	1	-0.0399391	1	-0.0085111	1	1	-0.0340529
Hspa2	-0.00262735	1	-0.00918314	1	0.00198256	1	1	-0.00327598
Hspa4	-0.0911389	1	-0.0353624	1	-0.106505	1	1	-0.0776689
Hspa4l	-0.323344	8.46743e-16	-0.296333	3.56561e-11	-0.510306	1.43121e-13	1.72457e-35	-0.376661
Hspa5	-0.0822353	1	-0.104462	1	-0.030789	1	1	-0.0724956
Hspa8	0.0792911	1	0.0261707	1	0.113067	1	1	0.0728429
Hspa9	0.201048	0.000626529	0.211216	3.09311e-08	0.225792	0.631155	4.18078e-09	0.212685
Hspb1	-0.525856	3.33245e-08	-0.41807	7.4738e-10	-0.518708	2.69455e-05	8.30956e-19	-0.487545
Hspb11	-0.138171	0.0280038	-0.203792	8.9673e-09	-0.181875	1	6.71547e-08	-0.174613
Hspb6	-0.00971056	1	-0.00296002	1	-0.0122375	1	1	-0.00830268
Hspb8	-0.114876	0.0380632	-0.0976582	1	-0.107711	1	0.36579	-0.106749
Hspbap1	-0.0023625	1	0.0119152	1	0.0275022	1	1	0.0123516
Hspbp1	-0.00722216	1	0.0383104	1	0.0296529	1	1	0.020247
Hspd1	-0.0448574	1	0.0702315	1	-0.0514834	1	1	-0.00870311
Hspe1	-0.108999	1	-0.0305784	1	-0.156537	0.0790198	0.534089	-0.0987049
Hspg2	-0.0314876	1	-0.0445097	1	-0.0984112	1	1	-0.0581362
Hsph1	-0.0773151	1	-0.0371315	1	-0.0736422	1	1	-0.0626963
Htatip2	0.093306	6.87879e-06	0.0461527	1	0.0586808	1	0.000574642	0.0660465
Htatsf1	0.112957	1	0.0867792	1	0.103007	1	1	0.100914
Htra1	0.125071	1	0.155626	0.0220758	0.149267	1	0.266759	0.143321
Htra2	0.0271676	1	0.0382453	1	0.00199292	1	1	0.0224686
Htt	0.069506	1	0.059146	1	0.0683453	1	1	0.0656658
Hus1	0.0413172	1	0.0207485	1	-0.011666	1	1	0.0167999
Huwe1	0.145299	1	0.115687	0.808114	0.114281	1	0.998625	0.125089
Hyal2	0.0777522	1	0.0453147	1	0.0605821	1	1	0.0612163
Hydin	7.04113e-05	1	0.0240421	1	0.0110611	1	1	0.0117245
Hyls1	0.0153735	1	-0.00766568	1	0.0383287	1	1	0.0153455
Hyou1	-0.0962368	1	-0.107815	0.00226435	-0.128762	1	0.058052	-0.110938
Hypk	0.166439	1.754e-05	0.0986579	1	0.154691	1	0.00126136	0.139929
Iah1	0.0361194	1	-0.00117938	1	0.0290506	1	1	0.0213302
Iars	0.064343	1	0.0769585	1	0.0905955	1	1	0.077299
Iars2	0.0776213	1	0.0414188	1	0.0321105	1	1	0.0503836
Ibsp	-1.03379	0.0160436	-0.493029	1	-0.847165	1	0.219332	-0.791329
Ibtk	0.00148886	1	0.0041269	1	-0.0203473	1	1	-0.00491052
Ica1	-0.0879739	4.19756e-06	-0.0354194	1	-0.0932764	1	0.000377888	-0.0722232
Ice1	0.0180911	1	0.0547282	1	0.0437623	1	1	0.0388605
Ick	0.0027638	1	0.00443958	1	0.064842	1	1	0.0240151
Icmt	-0.0226192	1	-0.0178038	1	-0.0222111	1	1	-0.0208781
Id1	0.0729541	1	0.0770516	1	0.0652886	1	1	0.0717648
Id2	-0.193721	3.04979e-06	-0.231556	3.24401e-08	-0.334791	1.39627e-06	1.36391e-16	-0.253356
Id3	-0.0122074	1	-0.0485307	1	0.0990211	1	1	0.012761
Id4	-0.148403	0.138907	-0.182158	1.31178e-05	-0.174928	0.790145	0.000151055	-0.168496
Ide	0.0726796	1	0.0709726	1	0.0919524	1	1	0.0785349
Idh1	0.0123783	1	-0.019206	1	-0.0101657	1	1	-0.00566448
Idh2	0.194762	1.75747e-07	0.0948831	1	0.23945	0.00111803	5.36658e-08	0.176365
Idh3a	-0.0675803	1	-0.0493071	1	-0.127391	1	1	-0.081426
Idh3b	0.223449	5.07186e-13	0.17268	1.29391e-06	0.223565	0.0131735	9.63319e-18	0.206564
Idh3g	0.12918	0.0634367	0.14785	6.8289e-06	0.233992	0.00271695	2.74149e-07	0.170341
Idi1	0.0132	1	0.0630508	1	0.0364268	1	1	0.0375592
Idnk	0.102548	1	0.0746294	1	0.196172	1	1	0.12445
Ids	-0.00356544	1	0.0100729	1	0.0216798	1	1	0.00939578
Ier2	-0.214015	0.0256509	-0.176322	1	-0.187053	1	0.291718	-0.192463
Ier3	0.0304951	1	0.0323337	1	0.0447436	1	1	0.0358575
Ier3ip1	0.250814	7.05174e-12	0.230769	1.36013e-12	0.38771	3.20371e-15	1.17311e-34	0.289764
Ier5	0.0873188	1	0.083279	1	0.126838	1	1	0.0991453
Ier5l	0.12527	1	0.0946778	1	0.122766	1	1	0.114238
Iffo2	-0.00654017	1	-0.0445173	1	-0.0116749	1	1	-0.0209108
Ifi202b	0.123744	1	-0.00101749	1	0.167318	1	1	0.0966817
Ifi203	0.267149	0.09988	0.178771	1	0.346712	0.0321537	0.0745734	0.264211
Ifi204	0.0375778	1	0.0174457	1	0.124781	1	1	0.0599347
Ifi207	0.0589198	1	0.0302423	1	0.0472081	1	1	0.0454567
Ifi211	0.0489895	1	-0.0076747	1	0.0591874	1	1	0.0335007
Ifi27	0.147408	1	0.049511	1	0.00753765	1	1	0.0681521
Ifi27l2a	-0.0376871	1	-0.00949403	1	0.00637206	1	1	-0.013603
Ifi35	0.178111	5.43345e-05	0.129734	0.14723	0.178511	0.0644046	6.19776e-05	0.162119
Ifi44	-0.0729542	1	-0.06883	1	-0.0924319	1	1	-0.078072
Ifi47	0.0183706	1	0.0253642	1	0.0530164	1	1	0.0322504
Ifih1	0.0250045	1	-0.00581547	1	-0.0308808	1	1	-0.00389725
Ifit1	0.197877	1	0.0343679	1	0.23173	1	1	0.154658
Ifitm2	0.0444248	1	0.0201843	1	-0.00758959	1	1	0.0190065
Ifitm3	0.00394343	1	-0.0183638	1	0.00544421	1	1	-0.00299205
Ifnar1	0.0129353	1	0.0378521	1	0.0374383	1	1	0.0294086
Ifnar2	0.0335072	1	0.000406365	1	0.0281917	1	1	0.0207017
Ifngr1	-0.0195941	1	-0.0136198	1	-0.000433285	1	1	-0.0112157
Ifngr2	0.0410078	1	0.0168732	1	0.100414	1	1	0.052765
Ifrd1	-0.124955	1	-0.0413176	1	-0.226448	0.0591782	0.462995	-0.130907
Ifrd2	0.0196391	1	0.0188238	1	-0.00227118	1	1	0.0120639
Ift122	0.00596185	1	-0.00701997	1	0.0106382	1	1	0.00319337
Ift172	0.00826462	1	-0.00902005	1	-0.00664544	1	1	-0.00246696
Ift20	-0.344138	7.78288e-27	-0.25698	2.52312e-16	-0.398479	3.19506e-14	5.14883e-52	-0.333199
Ift22	-0.0245504	1	-0.00602428	1	-0.0174424	1	1	-0.0160057
Ift27	-0.032462	1	-0.00859019	1	-0.0339126	1	1	-0.0249883
Ift43	-0.0283311	1	-0.0214089	1	-0.0254592	1	1	-0.0250664
Ift46	0.0104254	1	-0.00109357	1	-0.0356479	1	1	-0.00877202
Ift52	0.0712781	1	0.0600811	1	0.10811	1	1	0.079823
Ift57	-0.0423926	1	-0.00513003	1	0.0536873	1	1	0.00205486
Ift74	-0.128239	0.000654599	-0.148841	2.37049e-05	-0.166004	0.221567	7.23329e-07	-0.147695
Ift80	-0.0133607	1	0.000881446	1	-0.0349364	1	1	-0.0158052
Ift81	0.00829731	1	0.0162738	1	0.021237	1	1	0.0152694
Ift88	0.00206673	1	0.0209373	1	0.0353805	1	1	0.0194615
Igbp1	0.205446	7.19544e-07	0.18401	8.81185e-06	0.239205	0.00309213	1.04042e-11	0.209553
Igf1r	0.0139456	1	-0.00768781	1	0.00789757	1	1	0.00471847
Igf2bp1	0.139687	1.27151e-09	0.103599	0.000351635	0.147618	0.40507	8.34457e-11	0.130301
Igf2bp2	0.0089973	1	0.0421702	1	0.0267215	1	1	0.025963
Igf2r	3.46849e-05	1	-0.0115195	1	-0.0168968	1	1	-0.00946053
Igfbp4	0.285367	7.58088e-10	0.357181	2.59929e-19	0.279974	0.00724453	3.47039e-27	0.307507
Igfbp6	-0.105919	2.33843e-05	-0.153345	0.000738937	-0.321014	8.425e-07	7.86731e-12	-0.193426
Igfbp7	-0.10039	1	-0.0775646	1	-0.0772388	1	1	-0.0850645
Ighmbp2	0.0191342	1	0.0105208	1	0.0252065	1	1	0.0182872
Igsf3	-0.0972702	1.35242e-09	-0.0642545	5.10375e-05	-0.0855902	0.618517	2.15868e-11	-0.0823716
Igsf8	0.116837	1	0.105348	1	0.0770269	1	1	0.0997371
Igtp	0.033164	1	0.00607142	1	0.0774528	1	1	0.0388961
Ik	0.11769	1	0.120998	0.142428	0.164973	0.724411	0.603659	0.134554
Ikbip	-0.0381727	1	-0.0271891	1	-0.0280873	1	1	-0.0311497
Ikbkap	-0.0223678	1	-0.0364696	1	-0.0727239	1	1	-0.0438538
Ikbkb	0.0145048	1	0.0166826	1	0.0469864	1	1	0.026058
Ikbkg	0.0952834	0.00119121	0.064425	0.544623	0.0996249	1	0.0228893	0.0864444
Ikzf5	-0.00145281	1	0.00971631	1	0.0184743	1	1	0.00891261
Il10rb	0.000985542	1	-0.000532509	1	0.0440751	1	1	0.0148427
Il11	-0.148992	1	-0.144664	1	0.126336	1	1	-0.0557734
Il13ra1	0.016229	1	0.0190233	1	0.0831606	1	1	0.039471
Il17ra	0.0178123	1	0.0182105	1	-0.000506128	1	1	0.0118389
Il17rc	0.0302932	1	-0.0458558	1	-0.0519039	1	1	-0.0224888
Il17rd	-0.0319097	1	-0.0393789	0.56945	-0.0381031	1	0.980374	-0.0364639
Il18	0.0294136	1	0.0450111	1	0.0513093	1	1	0.0419113
Il18rap	0.0495958	1	0.0445814	1	0.0403141	1	1	0.0448304
Il1r1	-0.0353584	1	-0.0363384	1	-0.0726774	1	1	-0.0481247
Il33	-0.14793	7.676e-05	-0.279105	9.21717e-18	-0.275374	1.65784e-05	2.16197e-23	-0.234136
Il34	-0.0283897	1	-0.0361304	1	-0.0743819	1	1	-0.0463007
Il4ra	0.0582258	1	0.0338252	1	0.0479039	1	1	0.0466516
Il6ra	0.019027	1	-0.021266	1	0.00966544	1	1	0.00247547
Il6st	0.024566	1	0.0416171	1	0.0415453	1	1	0.0359095
Il7	0.0301467	1	0.00167708	1	0.0027665	1	1	0.0115301
Ilf2	-0.0257536	1	0.0642174	1	0.0896215	1	1	0.0426951
Ilf3	0.0614294	1	0.0707227	1	0.0387922	1	1	0.0569814
Ilk	-0.0263461	1	0.0216894	1	0.0395217	1	1	0.0116217
Ilkap	-0.0422563	1	-0.0199735	1	-0.0878966	1	1	-0.0500421
Ilvbl	-0.00397043	1	0.00023148	1	0.0304255	1	1	0.0088955
Immp1l	0.152415	0.000843445	0.119527	0.408969	0.179986	0.70036	0.0106318	0.150642
Immp2l	0.0537037	1	0.0511554	1	0.116806	1	1	0.0738884
Immt	0.0416207	1	0.0446239	1	0.0928722	1	1	0.0597056
Imp3	-0.00340905	1	0.0447402	1	0.0378412	1	1	0.0263908
Imp4	-0.0336545	1	-0.0228797	1	-0.066978	1	1	-0.0411708
Impa1	-0.06019	1	-0.0521905	1	-0.108091	1	1	-0.0734906
Impa2	0.0809233	1	0.0573958	1	0.107003	1	1	0.0817741
Impact	0.100702	0.11286	0.131328	0.0372091	0.19083	0.000351497	0.000154334	0.140953
Impad1	0.00932784	1	-0.0262765	1	-0.0196694	1	1	-0.012206
Impdh1	-0.0817501	1	-0.0564567	1	-0.0388969	1	1	-0.0590346
Impdh2	-0.0208247	1	0.0157198	1	0.0105213	1	1	0.00180548
Inafm1	0.021057	1	0.000986418	1	0.0187684	1	1	0.0136039
Incenp	-0.0587723	1	0.0431118	1	0.0405176	1	1	0.00828571
Inf2	-0.0259	1	-0.0235631	1	-0.11688	1	1	-0.0554477
Ing1	-0.00540645	1	-0.0142367	1	-0.0752931	1	1	-0.0316454
Ing2	0.0139778	1	-0.0321414	1	-0.0674024	1	1	-0.028522
Ing3	-0.0753236	0.181862	-0.0364507	1	-0.0446159	1	0.756034	-0.05213
Ing4	0.0621178	1	0.0422392	1	0.0940715	1	1	0.0661429
Ing5	-0.0102094	1	0.0148948	1	-0.041046	1	1	-0.0121202
Inhba	-0.0445666	1	-0.174264	1	0.10246	1	1	-0.03879
Inip	-0.0350075	1	0.00053588	1	-0.0457196	1	1	-0.0267304
Ino80	0.0635479	1	0.0422825	1	0.0465065	1	1	0.050779
Ino80b	-0.00236588	1	0.0159825	1	0.0619955	1	1	0.0252041
Ino80c	0.0260147	1	0.0557372	1	0.0683012	1	1	0.0500177
Ino80d	-0.00533744	1	-0.00676192	1	-0.0500782	1	1	-0.0207258
Ino80e	-0.0393425	1	-0.00566686	1	0.0427371	1	1	-0.000757408
Inpp1	-0.0194902	1	-0.00390533	1	-0.00697675	1	1	-0.0101241
Inpp5a	0.0123402	1	0.0154414	1	0.0464766	1	1	0.0247528
Inpp5b	-0.0438485	0.339868	-0.0620564	0.000744185	-0.0786917	1	0.0110229	-0.0615322
Inpp5f	0.0676453	1	0.0355455	1	0.0304356	1	1	0.0445421
Inpp5k	-0.0278002	1	-0.0331534	1	-0.057479	1	1	-0.0394776
Inppl1	0.0821072	1	0.0674821	1	0.0612739	1	1	0.0702877
Insig1	-0.0341554	1	-0.0156498	1	-0.0324807	1	1	-0.0274286
Insig2	-0.0532163	1	-0.0497382	1	-0.109071	1	1	-0.0706751
Insl6	0.0391839	1	-0.00157131	1	0.0241033	1	1	0.0205719
Insr	0.0297649	1	0.0318676	1	0.0391722	1	1	0.0336015
Ints1	0.00975167	1	-0.010385	1	-0.028177	1	1	-0.00960344
Ints10	-0.0332332	1	-0.00542714	1	-0.0217327	1	1	-0.020131
Ints11	-0.0732874	1	-0.0665952	1	-0.0589758	1	1	-0.0662862
Ints12	-0.071871	0.0852752	-0.0762087	0.0574089	-0.0706842	1	0.1002	-0.0729213
Ints13	-0.032032	1	-0.00851913	1	-0.074115	1	1	-0.038222
Ints14	-0.0228355	1	-0.00114054	1	-0.0210598	1	1	-0.0150119
Ints2	0.00137756	1	0.00605128	1	0.0107587	1	1	0.00606251
Ints3	-0.0279848	1	0.0341284	1	-0.0279849	1	1	-0.00728041
Ints4	0.00770882	1	0.0244713	1	0.0293204	1	1	0.0205002
Ints5.1	0.0315617	1	0.0373776	1	-0.0231024	1	1	0.015279
Ints6	0.0339171	1	0.038399	1	0.0564755	1	1	0.0429305
Ints7	-0.028502	1	-0.00787204	1	-0.0260294	1	1	-0.0208012
Ints8	-0.018083	1	-0.0145907	1	0.0465458	1	1	0.00462401
Ints9	-0.0137383	1	-0.0180728	1	-0.00872499	1	1	-0.013512
Intu	-0.000239534	1	0.00538596	1	0.0165821	1	1	0.00724284
Ip6k1	0.0213794	1	0.0189214	1	0.0077526	1	1	0.0160178
Ip6k2	0.0276546	1	-0.000525686	1	0.0427019	1	1	0.0232769
Ipmk	-0.022106	1	-0.0242271	1	-0.0453731	1	1	-0.0305687
Ipo11	0.0051945	1	0.0268289	1	0.0759368	1	1	0.0359867
Ipo13	-0.0305443	1	-0.00397152	1	-0.0484463	1	1	-0.027654
Ipo4	0.00549877	1	0.026793	1	0.0205393	1	1	0.0176104
Ipo5	-0.0353363	1	-0.00228108	1	-0.143405	1	1	-0.0603408
Ipo7	0.0113218	1	0.035623	1	0.0467475	1	1	0.0312308
Ipo8	-0.0153669	1	-0.0184794	1	-0.0166638	1	1	-0.0168367
Ipo9	0.00665943	1	-0.00525321	1	0.0233236	1	1	0.00824328
Ipp	-0.0339805	1	-0.0123015	1	-0.0175035	1	1	-0.0212618
Ippk	0.0339306	1	0.0267565	1	0.0314282	1	1	0.0307051
Iqcb1	-0.00936548	1	0.0171112	1	-0.00211067	1	1	0.00187835
Iqcc	-0.0206727	1	-0.0377694	1	-0.0639334	1	1	-0.0407918
Iqce	0.0234357	1	0.00479341	1	0.0131192	1	1	0.0137828
Iqgap1	0.105528	1	0.089045	1	0.0903894	1	1	0.0949874
Iqgap2	-0.0525877	0.716912	-0.0194706	1	-0.0770984	1	0.995203	-0.0497189
Iqgap3	0.01144	1	0.0287622	1	-0.0473369	1	1	-0.00237823
Iqsec1	-0.0231856	1	-0.00144972	1	-0.00326417	1	1	-0.00929982
Irak1	0.141728	0.0170513	0.130619	0.0474844	0.184955	0.167291	0.00671474	0.152434
Irak1bp1	-0.0582908	0.0898925	-0.0350634	1	-0.050211	1	0.567322	-0.0478551
Irak2	0.0701682	1	0.0509243	1	0.123397	0.499668	0.966607	0.0814966
Ireb2	0.0236523	1	0.014981	1	-0.0325406	1	1	0.00203088
Irf1	0.105164	1	0.0966628	1	0.179567	1	1	0.127131
Irf2	0.0188289	1	-0.00288787	1	0.0527223	1	1	0.0228878
Irf2bp1	-0.0389628	1	-0.0150909	1	-0.0474075	1	1	-0.0338204
Irf2bp2	0.0242904	1	0.053138	1	0.0556618	1	1	0.0443634
Irf2bpl	0.155045	1	0.136212	0.142979	0.207747	0.0488619	0.127733	0.166335
Irf3	-0.00906995	1	0.0128003	1	-0.0110803	1	1	-0.00245
Irf7	0.0716171	1	0.0267787	1	0.0325114	1	1	0.0436358
Irf8	-0.0804873	1.19218e-06	-0.054054	4.23628e-05	-0.126938	0.0246184	5.02498e-10	-0.0871598
Irf9	0.0340322	1	0.0129719	1	-0.0302629	1	1	0.0055804
Irgm1	0.075713	1	0.0558856	1	0.157399	1	1	0.0963326
Irs1	-0.000249579	1	-0.00734417	1	-0.0283387	1	1	-0.0119775
Irs2	-0.0969391	0.140625	-0.0928183	0.00263764	-0.0861479	1	0.0148741	-0.0919685
Irx1	-0.122426	0.0197268	-0.0632277	1	-0.0204517	1	0.249182	-0.0687018
Irx2	-0.0474205	1	-0.026863	1	-0.052104	1	1	-0.0421292
Irx5	-0.141058	9.04903e-13	-0.103745	2.56936e-07	-0.133566	0.0609496	1.54617e-17	-0.126123
Isca1	-0.00197316	1	0.00213241	1	0.0217135	1	1	0.00729092
Isca2	0.0165508	1	0.021704	1	0.0483102	1	1	0.028855
Iscu	0.0295824	1	0.0135688	1	-0.0476111	1	1	-0.00148664
Isg15	-0.0801589	1	-0.261203	0.43168	-0.121755	1	0.946644	-0.154372
Isg20	0.0382492	1	0.0353475	1	0.0913567	1	1	0.0549845
Isg20l2	-0.0121086	1	-0.0104518	1	0.0285009	1	1	0.00198016
Isoc1	-0.0230559	1	-0.0134159	1	-0.0992747	1	1	-0.0452488
Ist1	0.00149451	1	-0.0111839	1	-0.0654834	1	1	-0.0250576
Isy1	-0.0143645	1	-0.00906683	1	-0.0219068	1	1	-0.0151127
Isyna1	-0.588559	2.69093e-48	-0.492613	9.00442e-34	-0.500121	7.96134e-17	4.82649e-93	-0.527097
Itch	0.0198345	1	0.0423589	1	0.051158	1	1	0.0377838
Itfg1	1.99171e-05	1	-0.0360439	1	-0.0578172	1	1	-0.0312804
Itfg2	0.02369	1	0.00473512	1	0.0250882	1	1	0.0178378
Itga3	0.0313615	1	0.0387162	1	0.00946198	1	1	0.0265132
Itga5	0.00695109	1	-0.0222556	1	0.0244597	1	1	0.00305173
Itga6	0.00738088	1	0.0161256	1	0.00700346	1	1	0.01017
Itgav	0.0945608	0.406267	0.0319087	1	0.0529841	1	0.93702	0.0598179
Itgb1	0.0778886	1	0.0331252	1	0.0518706	1	1	0.0542948
Itgb1bp1	-0.0299968	1	-0.00164787	1	-0.061939	1	1	-0.0311946
Itgb3bp	-0.0345574	1	-0.0150213	1	-0.00776402	1	1	-0.0191142
Itgb4	-0.171792	6.33565e-06	-0.133313	7.69286e-05	-0.211766	0.0272251	4.50739e-09	-0.17229
Itgb5	-0.0741619	1	-0.0105497	1	-0.0320137	1	1	-0.0389084
Itgbl1	-0.228594	3.93453e-12	-0.252021	2.7961e-17	-0.357834	1.43546e-10	6.12121e-35	-0.279483
Itm2b	-0.102348	1	-0.142186	1	-0.174172	1	1	-0.139569
Itm2c	-0.160282	0.000226357	-0.139263	0.000388401	-0.209597	0.755984	1.02415e-05	-0.169714
Itpa	0.057508	1	0.0482557	1	0.0302476	1	1	0.0453371
Itpk1	-0.130377	0.0384705	-0.157098	0.00476937	-0.0828616	1	0.0085525	-0.123446
Itpr1	-0.0142594	1	-0.0179135	1	-0.0530767	1	1	-0.0284165
Itpr2	0.0608238	1	0.0533179	1	0.0453307	1	1	0.0531575
Itpr3	0.0751245	1	0.0923841	0.526517	0.111147	1	0.97259	0.0928852
Itpripl2	0.0513041	1	0.0555394	1	0.0421042	1	1	0.0496492
Itsn1	-0.0113159	1	-0.00852316	1	-0.0473443	1	1	-0.0223945
Itsn2	-0.0376682	1	-0.00894015	1	-0.047961	1	1	-0.0315231
Ivd	0.0447917	1	0.0268658	1	-0.0101668	1	1	0.0204969
Ivns1abp	-0.00995957	1	0.0210275	1	0.0700103	1	1	0.0270261
Iws1	0.0382901	1	0.0832289	1	0.119385	1	1	0.0803013
Jade1	-0.0447631	1	0.0359246	1	-0.045373	1	1	-0.0180705
Jade2	0.0155793	1	0.0160379	1	-0.0374683	1	1	-0.00195034
Jade3	0.0177421	1	0.0254817	1	0.0868535	1	1	0.0433591
Jag1	0.17853	0.0266154	0.0909433	1	0.409876	1.45949e-10	1.44673e-09	0.22645
Jagn1	0.00689064	1	-0.00810576	1	0.0637068	1	1	0.0208306
Jak1	-0.198569	4.76101e-09	-0.157915	4.11968e-05	-0.25604	4.69539e-05	7.45576e-15	-0.204175
Jak2	0.0602908	1	0.0609107	1	0.0566004	1	1	0.0592673
Jaml	-0.136045	3.07732e-14	-0.141878	1.01142e-19	-0.187688	3.16903e-06	3.86421e-35	-0.155204
Jarid2	-0.01705	1	-0.0112401	1	-0.0240108	1	1	-0.0174336
Jcad	-0.0521759	0.309744	-0.0470653	0.71757	-0.0333658	1	0.807869	-0.0442024
Jdp2	0.059652	1	0.0815563	0.160151	0.108064	1	0.722134	0.0830909
Jkamp	0.00925131	1	-0.0252503	1	0.0550196	1	1	0.0130069
Jmjd1c	0.0721055	1	0.0709126	1	0.100106	1	1	0.0810413
Jmjd6	-0.107154	1	-0.110007	0.441423	-0.10119	1	0.949991	-0.106117
Jmy	-0.00419851	1	-0.00620757	1	-0.0201699	1	1	-0.010192
Josd1	-0.0263347	1	0.00808356	1	-0.00291798	1	1	-0.00705638
Josd2	0.0158529	1	0.0347638	1	-0.0137857	1	1	0.012277
Jpt1	0.080596	1	0.158388	0.000103619	0.226667	0.00301874	4.00832e-05	0.155217
Jpt2	-0.0822033	0.264291	-0.01748	1	-0.0839752	1	0.849984	-0.0612195
Jpx	0.0168908	1	0.0190021	1	0.0128064	1	1	0.0162331
Jrkl	0.0333787	1	0.025759	1	0.0371513	1	1	0.0320963
Jtb	-0.0612143	1	-0.0282548	1	-0.0461274	1	1	-0.0451989
Jun	-0.336652	0.0025528	-0.319637	0.00818984	-0.344183	0.737475	0.00113268	-0.333491
Junb	-0.0867471	1	-0.11428	1	-0.0256873	1	1	-0.0755714
Jund	0.0546094	1	0.0580794	1	0.0765608	1	1	0.0630832
Jup	-0.0680376	0.0223873	-0.0712255	0.17249	-0.104209	1	0.0849356	-0.0811573
Kalrn	0.0092169	1	0.00379112	1	-0.0153217	1	1	-0.000771215
Kank2	-0.0481405	1	-0.0706132	1	-0.113003	1	1	-0.0772523
Kank3	0.0742919	0.602279	0.0564267	0.700055	0.0951354	0.199908	0.550621	0.0752847
Kansl1	0.0839771	1	0.0661153	1	0.0709118	1	1	0.073668
Kansl1l	0.00794095	1	0.0290021	1	0.0129674	1	1	0.0166368
Kansl2	-0.0440524	1	-0.00798732	1	-0.109128	1	1	-0.0537225
Kansl3	-0.00303871	1	0.0435975	1	0.130451	1	1	0.0570031
Kars	-0.0653172	1	-0.0559326	1	-0.0570843	1	1	-0.0594447
Kat14	0.0220483	1	0.0322339	1	0.0342602	1	1	0.0295141
Kat2a	0.0620539	1	0.0602426	1	0.107914	1	1	0.0767367
Kat2b	0.0175268	1	0.0160321	1	-0.0192799	1	1	0.00475968
Kat5	-0.0086539	1	0.00300384	1	-0.0325603	1	1	-0.0127368
Kat6a	0.077685	1	0.0315042	1	0.026026	1	1	0.0450717
Kat6b	0.00930516	1	-0.0020833	1	0.010908	1	1	0.00604327
Kat7	0.0540791	1	0.0940072	1	0.0772595	1	1	0.0751152
Kat8	0.020139	1	0.0187476	1	0.0458806	1	1	0.0282558
Katna1	-0.0161079	1	-0.0218803	1	0.0441011	1	1	0.00203766
Katnal1	0.00813067	1	0.000906866	1	-0.00333733	1	1	0.00190007
Katnb1	-0.0271379	1	-0.0211409	1	-0.0576931	1	1	-0.035324
Katnbl1	0.107397	0.155979	0.0822977	1	0.152102	0.644768	0.596861	0.113932
Kbtbd2	0.0339425	1	0.0514177	1	0.0508004	1	1	0.0453869
Kbtbd4	0.0115581	1	0.0349141	1	0.0197871	1	1	0.0220864
Kcmf1	0.0232281	1	0.0268543	1	0.0528468	1	1	0.0343097
Kcnn4	0.223701	0.00327386	0.171206	0.00112869	0.157458	1	0.000338993	0.184122
Kcnq1ot1	-0.0132236	1	0.0496628	1	-0.044414	1	1	-0.00265829
Kctd10	-0.0394625	1	-0.0371066	1	-0.0350251	1	1	-0.0371981
Kctd11	-0.0558629	1	-0.124214	0.140742	-0.0306454	1	0.687278	-0.0702409
Kctd13	0.0030455	1	0.00629895	1	0.033939	1	1	0.0144278
Kctd15	0.0259263	1	0.0133889	1	0.0216787	1	1	0.0203313
Kctd17	-0.0507814	1	-0.0178368	1	-0.0171624	1	1	-0.0285936
Kctd18	0.0208396	1	0.00603404	1	0.0133117	1	1	0.0133951
Kctd2	-0.0128609	1	-0.0144241	1	0.0295921	1	1	0.000769043
Kctd20	-0.0574653	1	-0.00633946	1	-0.0684397	1	1	-0.0440815
Kctd3	0.00730171	1	-0.00400537	1	-0.0178876	1	1	-0.00486375
Kctd5	-0.0101535	1	0.00410885	1	-0.0298041	1	1	-0.0119496
Kctd6	0.0216549	1	0.0111387	1	0.0289878	1	1	0.0205938
Kctd9	-0.00806478	1	-0.00685982	1	-0.034974	1	1	-0.0166329
Kdelc1	0.028739	1	0.0187576	1	0.0317626	1	1	0.0264197
Kdelc2	-0.00692309	1	0.00209436	1	-0.00847651	1	1	-0.00443508
Kdelr1	0.00133428	1	-0.0067132	1	0.00522829	1	1	-5.02121e-05
Kdelr2	-0.167978	6.98007e-06	-0.115553	0.16107	-0.21392	0.0114027	2.36255e-06	-0.165817
Kdelr3	-0.164772	1.88991e-11	-0.144546	5.53872e-10	-0.19066	0.0021325	3.15482e-20	-0.166659
Kdm1a	-0.234822	3.34317e-13	-0.153575	0.00026028	-0.271437	6.13833e-06	6.67436e-19	-0.219944
Kdm2a	0.0311536	1	0.0340082	1	0.0330158	1	1	0.0327259
Kdm2b	-0.030994	1	0.00828189	1	-0.0446107	1	1	-0.0224409
Kdm3a	-0.0246648	1	-0.0109214	1	-0.0207486	1	1	-0.0187783
Kdm3b	0.0304183	1	0.0578939	1	0.0762741	1	1	0.0548621
Kdm4a	-0.020824	1	0.00841943	1	0.00422439	1	1	-0.00272673
Kdm4b	-0.0193866	1	-0.00454125	1	-0.0731324	1	1	-0.0323534
Kdm4c	-0.0420462	1	-0.0125322	1	-0.0137997	1	1	-0.0227927
Kdm5a	-0.0121417	1	-0.0252804	1	-0.0113812	1	1	-0.0162678
Kdm5b	-0.0773121	1	-0.12515	0.0431516	-0.209679	1	0.391919	-0.13738
Kdm5c	0.00892622	1	0.00698016	1	-0.0256801	1	1	-0.00325792
Kdm6a	-0.0260631	1	-0.0044767	1	-0.0240291	1	1	-0.0181896
Kdm6b	-0.0239331	1	-0.0293704	1	0.0160187	1	1	-0.0124283
Kdm7a	0.01574	1	0.0160431	1	-0.0021726	1	1	0.00987016
Kdsr	0.0464738	1	0.0447351	1	0.0383112	1	1	0.0431734
Keap1	-0.0196922	1	-0.0655991	1	-0.0822436	1	1	-0.055845
Khdrbs1	-0.0707491	1	0.00337424	1	-0.161805	1	1	-0.0763935
Khk	0.16534	1.65402e-10	0.0939603	0.0206248	0.137926	0.0194243	3.25856e-11	0.132409
Khsrp	-0.0443391	1	-0.00150266	1	-0.0582443	1	1	-0.0346954
Kidins220	0.100001	1	0.0485638	1	0.0347322	1	1	0.0610991
Kif11	-0.00240477	1	0.0528415	1	-0.042222	1	1	0.00273826
Kif13a	0.0168524	1	0.0208737	1	-0.0300642	1	1	0.00255396
Kif13b	0.000113784	1	0.00414964	1	-0.0351629	1	1	-0.0102998
Kif14	-0.0157479	1	0.0202723	1	-0.0168468	1	1	-0.00410744
Kif15	0.0727643	1	0.0987151	1	0.0371024	1	1	0.0695273
Kif16b	0.0478552	1	0.0518807	1	0.0408859	1	1	0.0468739
Kif18a	0.024872	1	0.0283228	1	0.00891791	1	1	0.0207042
Kif1b	-0.0786892	1	-0.0786081	1	-0.142609	1	1	-0.0999688
Kif1bp	-0.0210229	1	0.00907352	1	-0.0310064	1	1	-0.0143186
Kif1c	0.0178227	1	0.00318208	1	0.0233084	1	1	0.0147711
Kif20a	0.0500552	1	0.0785915	1	0.0507205	1	1	0.0597891
Kif20b	-0.0173835	1	0.0356816	1	-0.0754047	1	1	-0.0190355
Kif21a	0.0424812	1	-0.0028055	1	0.0216229	1	1	0.0204329
Kif22	0.00716188	1	0.0378479	1	0.00444647	1	1	0.0164854
Kif23	-0.0403407	1	0.035682	1	-0.0210558	1	1	-0.00857149
Kif26b	0.0617012	1	0.0574001	1	0.0209641	1	1	0.0466885
Kif2a	0.10541	1	0.096134	1	0.185957	0.150297	0.705033	0.129167
Kif2c	-0.0567074	1	0.000220963	1	-0.0603748	1	1	-0.0389538
Kif3a	0.0488286	1	0.00900165	1	0.0623993	1	1	0.0400765
Kif3b	0.0652912	1	0.0490508	1	0.0312736	1	1	0.0485385
Kif3c	-0.00235332	1	-0.00156036	1	-0.00357514	1	1	-0.00249627
Kif4	0.036145	1	0.0856198	1	-0.0410959	1	1	0.0268896
Kif5b	0.0541869	1	0.0858573	1	0.0762284	1	1	0.0720909
Kifap3	-0.0932764	0.76463	-0.101749	0.266261	-0.10408	1	0.785516	-0.0997017
Kifc1	-0.0223111	1	0.0046759	1	-0.0106519	1	1	-0.00942904
Kifc3	-0.00276765	1	-0.000790222	1	-0.00562036	1	1	-0.00305941
Kin	0.0374893	1	0.0546502	1	0.142092	1	1	0.0780771
Kirrel	0.0466551	1	0.0252235	1	-0.0329764	1	1	0.0129674
Kitl	-0.0194684	1	-0.00832656	1	-0.0571212	1	1	-0.0283054
Kiz	0.068269	1	0.059179	1	0.137146	1	1	0.0881979
Klc1	-0.07353	0.722119	-0.115588	0.000139361	-0.111502	1	0.00528949	-0.100207
Klc2	-0.0212551	1	0.000338239	1	-0.0264889	1	1	-0.0158019
Klc4	0.0215269	1	-0.00479575	1	0.0167243	1	1	0.0111518
Klf10	0.0161591	1	0.0233203	1	0.0219846	1	1	0.020488
Klf11	0.0302144	1	0.0454814	1	0.0501959	1	1	0.0419639
Klf13	-0.00460457	1	-0.032394	1	0.0536931	1	1	0.00556483
Klf16	0.0162147	1	0.00169394	1	0.0042964	1	1	0.00740167
Klf2	0.0378487	1	0.0658883	1	-0.0533379	1	1	0.0167997
Klf3	-0.0512607	1	-0.0307929	1	-0.0986347	1	1	-0.0602294
Klf4	-0.320613	3.48149e-08	-0.277799	2.68275e-05	-0.459048	3.81658e-07	3.371e-16	-0.352487
Klf5	-0.122414	0.290778	-0.0879834	1	-0.180263	0.625368	0.756006	-0.13022
Klf6	0.20104	1	0.167656	1	0.197915	1	1	0.18887
Klf7	0.0387895	1	-0.0535268	1	-0.00716746	1	1	-0.00730161
Klf9	0.0333567	1	0.0312094	1	0.0927249	1	1	0.0524304
Klhdc1	0.00888083	1	-0.0119238	1	0.0195137	1	1	0.00549024
Klhdc10	0.0162271	1	0.00146017	1	0.0474108	1	1	0.0216994
Klhdc2	-0.0454564	1	-0.0393283	1	-0.0114891	1	1	-0.0320913
Klhdc3	0.0144831	1	0.00993397	1	-0.0345074	1	1	-0.00336346
Klhdc4	-0.0476445	1	-0.0361702	1	-0.0931417	1	1	-0.0589855
Klhdc8a	-0.0284534	1	0.000615698	1	-0.0189377	1	1	-0.0155918
Klhl11	0.0259113	1	0.0265583	1	0.0275501	1	1	0.0266732
Klhl12	-0.00197032	1	0.0139004	1	-0.0359988	1	1	-0.00802289
Klhl2	-0.030471	1	-0.0425777	1	-0.0228414	1	1	-0.0319634
Klhl20	0.000706662	1	0.0109763	1	-0.0262152	1	1	-0.0048441
Klhl21	-0.0450236	1	-0.0369407	1	-0.0120923	1	1	-0.0313522
Klhl22	-0.000447508	1	0.0145289	1	0.0413985	1	1	0.0184933
Klhl24	0.0612357	1	0.0374864	1	0.0865471	1	1	0.0617564
Klhl26	-0.000542794	1	0.00192017	1	-0.0109327	1	1	-0.00318509
Klhl28	0.0453666	1	0.00377479	1	0.028111	1	1	0.0257508
Klhl30	0.0962167	0.0101897	0.0766387	1	0.193872	1.27079e-06	2.38385e-06	0.122242
Klhl42	0.00813511	1	-0.00881027	1	-0.00419401	1	1	-0.00162306
Klhl5	0.0141543	1	0.00740505	1	0.0126394	1	1	0.0113996
Klhl7	0.00575705	1	0.0217135	1	-0.00487975	1	1	0.00753028
Klhl9	-0.112871	2.30126e-05	-0.0425777	1	-0.0569694	1	0.00158108	-0.0708059
Kmt2a	0.101277	1	0.0983463	1	0.0457382	1	1	0.0817873
Kmt2b	-0.00577455	1	0.0661412	1	-0.00728467	1	1	0.017694
Kmt2c	0.0617238	1	0.0447265	1	0.00113552	1	1	0.035862
Kmt2d	-0.000537754	1	0.0261031	1	0.0006134	1	1	0.00872626
Kmt2e	0.0826412	1	0.103161	1	0.068922	1	1	0.0849082
Kmt5a	0.0338604	1	0.0694053	1	-0.00479407	1	1	0.0328239
Kmt5b	-0.00143531	1	0.0133717	1	0.0355123	1	1	0.0158162
Knl1	0.0830898	1	0.134845	1	0.0314277	1	1	0.0831208
Knop1	0.0822497	1	0.0982877	1	0.193887	0.120114	0.64442	0.124808
Knstrn	0.0733394	1	0.0972824	1	0.0995839	1	1	0.0900686
Kntc1	0.0112439	1	0.0388388	1	0.0225735	1	1	0.0242187
Kpna1	-0.00589551	1	-0.0123853	1	-0.0330177	1	1	-0.0170995
Kpna2	0.0459369	1	0.0776312	1	0.0861814	1	1	0.0699165
Kpna3	0.0437955	1	0.0528577	1	0.0340083	1	1	0.0435538
Kpna4	-0.104011	1	-0.0859756	1	-0.202711	0.778085	0.997816	-0.130899
Kpna6	-0.0238048	1	-0.0184902	1	-0.127293	0.221387	0.806875	-0.0565295
Kpnb1	0.205868	1.69794e-05	0.165071	0.00259695	0.122073	1	7.11541e-06	0.164337
Kptn	0.0116905	1	0.00077108	1	0.0106514	1	1	0.00770433
Kras	0.303833	7.92813e-15	0.258372	2.02251e-12	0.297046	0.000538526	1.99228e-26	0.286417
Krcc1	0.123059	1	0.0942152	1	0.165436	1	1	0.12757
Kremen1	-0.00822181	1	-0.0156443	1	-0.00955619	1	1	-0.0111408
Kri1	0.0284141	1	0.0313611	1	-0.00217123	1	1	0.0192013
Krit1	0.0366781	1	0.0364495	1	0.0524137	1	1	0.0418471
Krr1	-0.0234501	1	0.00400988	1	-0.0301453	1	1	-0.0165285
Krt10	0.009161	1	0.00456813	1	0.0402934	1	1	0.0180075
Krt18	-0.0828332	1	0.116929	0.0107753	0.15382	0.104219	0.0346506	0.0626385
Krt8	-0.941869	3.58745e-28	-0.533598	2.44287e-08	-0.86199	3.99625e-10	1.87102e-41	-0.779152
Krtcap2	0.0458033	1	0.0748743	1	0.030307	1	1	0.0503282
Kti12	-0.125286	0.0012576	-0.0757144	1	-0.0940937	1	0.0377028	-0.0983647
Ktn1	-0.063225	1	-0.00151967	1	-0.0264273	1	1	-0.0303907
Kxd1	-0.0430684	1	-0.0711554	1	-0.079646	1	1	-0.0646233
Kyat3	-0.0427867	0.13772	-0.0240394	1	-0.0316026	1	0.681403	-0.0328096
L2hgdh	0.0429534	1	0.0523436	1	0.0447646	1	1	0.0466872
L3hypdh	-0.0171201	1	0.00872308	1	-0.00409564	1	1	-0.0041642
L3mbtl2	0.00373546	1	0.0220276	1	0.0188368	1	1	0.0148666
Lacc1	-0.0330922	1	-0.00501758	1	-0.0266598	1	1	-0.0215899
Lactb	-0.066743	0.385894	-0.0424615	1	-0.102243	1	0.928279	-0.0704825
Lactb2	0.00421657	1	-0.00900969	1	-0.0567835	1	1	-0.0205255
Lage3	0.114399	0.162339	0.154371	0.000577241	0.131478	1	0.00499383	0.133416
Lama5	0.162331	1.34072e-07	0.119503	0.000167145	0.0526706	1	7.30938e-09	0.111501
Lamb1	-0.0855801	1	-0.0905531	1	-0.183542	0.547753	0.976694	-0.119892
Lamc1	-0.0745952	1	-0.068799	1	-0.124976	1	1	-0.0894566
Lamc2	-0.0538432	1	-0.0472015	1	-0.0880992	1	1	-0.063048
Lamp1	-0.0504826	1	-0.0725395	1	-0.057533	1	1	-0.060185
Lamp2	0.181221	0.000416227	0.163671	0.00101285	0.300066	9.56737e-09	2.35312e-12	0.214986
Lamtor1	-0.0473211	1	-0.0589189	1	-0.0214893	1	1	-0.0425764
Lamtor2	0.0132043	1	0.00137698	1	-0.0020447	1	1	0.00417885
Lamtor3	-0.101866	0.000162085	-0.0750082	0.142652	-0.0800543	1	0.00158731	-0.0856429
Lamtor4	-0.0660413	1	-0.0275174	1	-0.0105223	1	1	-0.0346937
Lamtor5	-0.127386	0.0142421	-0.044011	1	-0.0969568	1	0.203511	-0.0894514
Lancl1	0.00982888	1	0.00577601	1	0.00877559	1	1	0.00812682
Lancl2	-0.00109289	1	0.0116056	1	0.00981776	1	1	0.00677683
Lap3	-0.106147	1	-0.0680175	1	-0.104567	1	1	-0.0929105
Laptm4a	0.00625426	1	-0.0872385	1	-0.0498629	1	1	-0.0436157
Laptm4b	-0.0815775	3.40746e-05	-0.0396725	1	-0.0928314	1	0.00218751	-0.0713605
Laptm5	-0.0278941	1	-0.0839776	0.135135	-0.0379997	1	0.676276	-0.0499571
Large1	0.0115717	1	-0.0262635	1	-0.0120411	1	1	-0.00891098
Larp1	-0.0249522	1	0.0385223	1	-0.0442153	1	1	-0.010215
Larp1b	-0.066064	1	-0.0201942	1	-0.121155	1	1	-0.0691377
Larp4	0.0273808	1	0.0790313	1	0.0044702	1	1	0.0369608
Larp4b	0.0542534	1	0.0959706	1	0.0146504	1	1	0.0549581
Larp7	-0.0743482	1	-0.0110437	1	-0.00943701	1	1	-0.0316097
Lars	0.185481	0.0186986	0.248454	2.72128e-11	0.266753	0.000167634	6.16298e-14	0.233563
Lars2	0.164203	1	0.0259794	1	-0.0703212	1	1	0.0399536
Las1l	0.135019	0.00287039	0.136573	0.0444104	0.253012	0.00211303	3.5163e-05	0.174868
Lasp1	0.19549	8.17656e-09	0.176373	1.43002e-06	0.275451	7.89409e-09	1.2358e-19	0.215771
Lats1	0.0393708	1	0.00640386	1	-0.0244727	1	1	0.00710066
Lats2	-0.00647305	1	0.00585103	1	0.0295485	1	1	0.00964215
Lbr	-0.0564949	1	-0.00757558	1	-0.206023	0.00243484	0.0611761	-0.0900311
Lbx1	0.0590106	1	0.0224862	1	0.0750891	1	1	0.0521953
Lca5	-0.00345645	1	-0.00285341	1	-0.000796614	1	1	-0.00236882
Lclat1	0.000891615	1	0.00900764	1	0.00174291	1	1	0.00388072
Lcmt1	0.0311003	1	0.0250719	1	0.0247621	1	1	0.0269781
Lcor	-0.0151399	1	0.0201866	1	0.0102523	1	1	0.00509966
Lcorl	-0.0147661	1	-0.0367787	1	-0.108505	1	1	-0.0533498
Ldah	0.00937855	1	0.0295022	1	0.00434722	1	1	0.0144093
Ldb1	0.084532	1	0.0328273	1	0.0888983	1	1	0.0687525
Ldha	-0.231185	1.14662e-09	-0.222894	1.48885e-13	-0.275577	4.16055e-08	1.64814e-26	-0.243219
Ldhb	-0.0901353	1	-0.0617694	1	-0.0927285	1	1	-0.0815444
Ldlr	0.0350845	1	0.0329814	1	-0.0392889	1	1	0.00959232
Ldlrad4	0.011794	1	-0.0109728	1	0.0135549	1	1	0.00479202
Ldlrap1	-0.0636301	0.163839	-0.0468064	1	-0.100191	1	0.728245	-0.0702092
Lekr1	0.0266242	1	0.0197133	1	0.0548194	1	1	0.033719
Lemd2	-0.031443	1	-0.00155609	1	-0.046543	1	1	-0.026514
Lemd3	-0.00566182	1	-0.00161644	1	-0.0280505	1	1	-0.0117763
Leng1	-0.0209721	1	0.0124438	1	0.0276126	1	1	0.00636142
Leng8	0.0261942	1	0.0054617	1	0.0268039	1	1	0.0194866
Leo1	0.0243213	1	-0.00120872	1	-0.00854273	1	1	0.00485663
Leprot	-0.0552136	1	-0.0427448	1	-0.0848397	1	1	-0.0609327
Leprotl1	-0.0239384	1	-0.0500203	1	-0.133557	1	1	-0.0691718
Letm1	-0.0523083	1	-0.0271378	1	-0.0755159	1	1	-0.051654
Lgals1	0.104433	1	0.0334994	1	0.120078	0.803226	0.998511	0.0860035
Lgals3	0.259537	1.88764e-05	0.0121145	1	0.136476	1	0.00134095	0.136042
Lgals3bp	-0.0314238	1	0.00519175	1	0.075821	1	1	0.0165297
Lgals7	0.177368	0.0001985	0.156761	0.00476766	0.204799	0.0127721	2.24119e-06	0.179642
Lgals8	0.101364	1	0.0392635	1	0.102065	1	1	0.0808974
Lgals9	0.0307925	1	0.0018898	1	0.038591	1	1	0.0237578
Lgalsl	0.0597471	1	0.0558008	1	0.0296973	1	1	0.0484151
Lgmn	-0.0418782	1	-0.0434463	1	-0.0455447	1	1	-0.043623
Lhfp	-0.140674	0.000563838	-0.101928	0.248303	-0.217483	0.0339804	0.000420352	-0.153362
Lhfpl2	0.0613749	1	0.0821503	0.694867	0.0662004	1	0.993865	0.0699085
Lias	0.00668257	1	0.0412737	1	0.0349348	1	1	0.0276304
Lig1	-0.00418662	1	0.10207	1	-0.0862242	1	1	0.00388648
Lig3	-0.0117682	1	0.00893631	1	-0.0352633	1	1	-0.0126984
Lima1	-0.00852345	1	0.000273902	1	-0.0284792	1	1	-0.0122429
Limd1	0.0910883	1	0.0731939	1	0.0582858	1	1	0.0741893
Limd2	0.190944	0.000257542	0.127258	0.0434544	0.185211	1	0.000866036	0.167804
Limk2	-0.0550119	1	-0.0369411	1	-0.0108213	1	1	-0.0342581
Lims1	0.0635905	1	0.0100401	1	0.030863	1	1	0.0348312
Lin37	0.00511121	1	0.0149996	1	0.0620226	1	1	0.0273778
Lin54	0.0393435	1	0.0438044	1	0.0295978	1	1	0.0375819
Lin7c	0.116245	0.0497716	0.110934	0.457794	0.0986275	1	0.271874	0.108602
Lin9	-0.0111189	1	-0.00425373	1	-0.059063	1	1	-0.0248118
Lipa	0.049954	1	0.0802913	1	0.0752798	1	1	0.0685084
Lipt1	-0.00955486	1	0.0134341	1	0.0199352	1	1	0.00793812
Litaf	-0.0261352	1	-0.00702917	1	0.0334018	1	1	7.91264e-05
Lix1l	-0.0670126	1	-0.0639338	1	-0.0226549	1	1	-0.0512004
Llgl1	-0.00126975	1	-0.00272896	1	0.0369527	1	1	0.0109847
Llph	0.0442254	1	0.0426409	1	0.0517582	1	1	0.0462082
Lman1	0.0393387	1	0.0471643	1	0.00387113	1	1	0.0301247
Lman2	-0.0345574	1	0.017187	1	0.0560997	1	1	0.0129097
Lman2l	-0.0231387	1	-0.00516522	1	0.0106683	1	1	-0.00587855
Lmbr1	0.0241471	1	0.00419921	1	-0.0219354	1	1	0.00213698
Lmbr1l	0.0241754	1	0.0269229	1	0.0243263	1	1	0.0251415
Lmbrd1	0.0123511	1	0.00516319	1	0.0391585	1	1	0.018891
Lmbrd2	-0.0373891	1	-0.00605059	1	0.00129443	1	1	-0.0140484
Lmf1	-0.0052078	1	-0.0135695	1	-0.00772363	1	1	-0.00883364
Lmf2	-0.00502724	1	-0.00768159	1	-0.0627306	1	1	-0.0251465
Lmna	-0.10125	1	-0.0900438	1	-0.0871937	1	1	-0.0928293
Lmnb1	-0.0213569	1	0.111112	1	-0.0543076	1	1	0.0118158
Lmo4	-0.268594	1.1735e-16	-0.270987	2.50761e-18	-0.332539	2.19077e-06	2.68368e-36	-0.290707
Lmo7	-0.159122	6.40881e-10	-0.119587	0.000109569	-0.231254	2.32223e-05	1.43617e-15	-0.169988
Lmtk2	0.00923352	1	0.0108561	1	0.00443046	1	1	0.00817337
Lncpint	0.0726824	1	0.0283819	1	0.0617086	1	1	0.0542576
Lnpep	-0.0154144	1	0.00630003	1	-0.0658836	1	1	-0.0249993
Lnpk	0.128727	0.0125604	0.0881086	1	0.102747	1	0.187868	0.106528
Lockd	0.0208744	1	0.0409463	1	0.0424527	1	1	0.0347578
Lonp1	0.0219848	1	0.0133716	1	-0.0451578	1	1	-0.00326712
Lonp2	-0.00663533	1	-0.0322155	1	-0.0588928	1	1	-0.0325812
Lonrf1	-0.0382206	1	-0.0160808	1	-0.0334268	1	1	-0.0292427
Loxl2	-0.0584977	1	-0.0517562	1	-0.119107	1	1	-0.0764536
Loxl3	0.0143218	1	-0.00766055	1	0.0124173	1	1	0.00635951
Lpar1	-0.00505882	1	-0.0417615	1	-0.00332557	1	1	-0.0167153
Lpar6	0.0236064	1	-0.0183495	1	0.00321669	1	1	0.00282453
Lpcat1	0.0666015	1	0.0536947	1	0.0544916	1	1	0.0582626
Lpcat3	0.037811	1	0.0180977	1	0.00766118	1	1	0.02119
Lpgat1	-0.0385301	1	0.0352693	1	-0.0187715	1	1	-0.00734411
Lpin2	-0.0418284	1	-0.0402719	1	-0.0725009	1	1	-0.0515337
Lpp	0.0944215	1	0.126775	1	0.130875	1	1	0.117357
Lppos	0.0245209	1	0.0235607	1	0.0339095	1	1	0.0273304
Lrba	-0.0394947	1	-0.0285411	1	-0.0419082	1	1	-0.036648
Lrch3	0.0189789	1	0.040001	1	0.0385492	1	1	0.0325097
Lrfn4	0.0249573	1	0.0175219	1	0.0690405	1	1	0.0371732
Lrif1	0.150092	8.73094e-07	0.139736	1.63314e-05	0.212586	0.000919847	7.13305e-12	0.167472
Lrig1	-0.0146469	1	-0.0178451	1	-0.0147485	1	1	-0.0157468
Lrig2	0.0225478	1	0.0185544	1	0.0269652	1	1	0.0226891
Lrig3	-0.0761676	0.000115097	-0.0537706	0.00889796	-0.0742205	1	0.000112549	-0.0680529
Lrmda	0.0395394	1	0.0209788	1	0.085482	1	1	0.0486667
Lrp1	-0.103617	1	-0.145444	0.140971	-0.114016	1	0.687719	-0.121026
Lrp10	-0.0229632	1	-0.0145522	1	0.0106101	1	1	-0.00896842
Lrp6	-0.0178025	1	0.00219098	1	0.0525278	1	1	0.0123054
Lrp8	0.0207907	1	0.00151465	1	-0.0237345	1	1	-0.000476407
Lrpap1	-0.121105	0.0111303	-0.0959773	0.306185	-0.128109	1	0.0777764	-0.115064
Lrpprc	0.0101856	1	0.0437978	1	0.0383454	1	1	0.0307763
Lrr1	-0.00864906	1	0.0106477	1	-0.0382347	1	1	-0.0120787
Lrrc14	-0.00154998	1	0.0142554	1	-0.00424188	1	1	0.00282118
Lrrc40	-0.0115532	1	-0.0172053	1	-0.0260501	1	1	-0.0182695
Lrrc41	-0.0508234	1	-0.0930933	0.00150394	-0.0829918	1	0.0430466	-0.0756362
Lrrc42	-0.0282727	1	-0.0669191	1	-0.00069352	1	1	-0.0319618
Lrrc45	-0.0315761	1	-0.0173873	1	-0.0363919	1	1	-0.0284518
Lrrc47	-0.0636461	0.0587745	-0.0270447	1	-0.0952443	1	0.461377	-0.0619784
Lrrc58	0.0431282	1	0.0558862	1	0.0571295	1	1	0.052048
Lrrc59	-0.0561967	1	-0.0328348	1	-0.0522487	1	1	-0.0470934
Lrrc8a	0.0322323	1	0.0107196	1	0.0290322	1	1	0.0239947
Lrrc8b	0.00608871	1	-0.00143358	1	0.0181684	1	1	0.00760786
Lrrc8c	0.0328308	1	0.044639	1	-0.0114481	1	1	0.0220073
Lrrc8d	0.0187668	1	0.00633046	1	-0.0108201	1	1	0.00475905
Lrrcc1	-0.0267534	1	0.0160523	1	0.0294772	1	1	0.00625869
Lrrfip1	-0.0464371	1	-0.0925874	1	-0.0650922	1	1	-0.0680389
Lrrfip2	0.00296382	1	0.0185725	1	0.0152552	1	1	0.0122638
Lrrk1	0.0539217	1	0.0612019	1	0.067908	1	1	0.0610105
Lrwd1	0.0164644	1	0.0309679	1	0.0339984	1	1	0.0271436
Lsg1	-0.0134877	1	-0.0058227	1	0.0409798	1	1	0.00722316
Lsm1	-0.137663	0.0423137	-0.0409622	1	-0.0978497	1	0.387754	-0.0921583
Lsm10	-0.0401622	1	-0.0259849	1	0.0179519	1	1	-0.0160651
Lsm11	0.0326799	1	0.0334269	1	0.0140934	1	1	0.0267334
Lsm12	0.137866	0.00293321	0.129476	0.00779073	0.104477	1	0.00157191	0.12394
Lsm14a	0.0104482	1	-0.00488302	1	-0.0713272	1	1	-0.0219207
Lsm14b	0.0740161	1	0.0462124	1	-0.00989513	1	1	0.0367778
Lsm2	-0.148364	1	-0.0114262	1	-0.186235	1	1	-0.115342
Lsm3	-0.109532	1	0.0480301	1	-0.101067	1	1	-0.0541896
Lsm4	-0.26577	1.39759e-12	-0.16241	0.00653811	-0.260679	0.00307927	2.15327e-14	-0.22962
Lsm5	-0.0355441	1	0.0133664	1	-0.0518545	1	1	-0.0246774
Lsm6	-0.209772	1.4917e-09	-0.111969	0.076672	-0.277858	1.13466e-05	8.08194e-13	-0.199867
Lsm7	-0.0104165	1	0.0155336	1	0.0118203	1	1	0.00564581
Lsm8	-0.0890844	1	-0.0288676	1	-0.033398	1	1	-0.05045
Lsp1	-0.199257	1.55345e-12	-0.071088	1	-0.0871054	1	6.18045e-10	-0.11915
Lst1	0.0585773	1	0.0171555	1	0.068911	1	1	0.0482146
Lta4h	-0.0190591	1	-0.00943549	1	-0.0202171	1	1	-0.0162373
Ltbp1	0.0424549	1	0.0221926	1	0.0034708	1	1	0.0227061
Ltbp3	0.0632718	1	0.0114252	1	0.0373976	1	1	0.0373649
Ltbp4	0.0451037	1	0.0704093	1	0.141413	1	1	0.0856421
Ltbr	0.0125988	1	0.0390881	1	0.0510469	1	1	0.0342446
Ltn1	0.0309014	1	0.0104167	1	0.0588852	1	1	0.0334011
Ltv1	0.01839	1	-0.016994	1	-0.0241759	1	1	-0.00759328
Luc7l	-0.0786902	1	-0.0030878	1	-0.0408542	1	1	-0.0408774
Luc7l2	0.0162017	1	0.0105037	1	-0.0604107	1	1	-0.0112351
Luc7l3	-0.0310113	1	0.0557498	1	0.0124302	1	1	0.0123896
Lurap1l	-0.131767	3.7455e-11	-0.0944554	2.02149e-05	-0.135399	0.0251783	1.48807e-14	-0.120541
Luzp1	-0.145988	7.38294e-06	-0.0973172	0.432559	-0.0416819	1	0.000299304	-0.0949956
Lxn	-0.58027	8.26184e-22	-0.896495	2.23885e-43	-0.969758	1.90766e-23	7.06191e-83	-0.815508
Ly6c1	0.0959203	0.000345004	0.135787	0.000680214	0.105575	1	3.11595e-05	0.112427
Ly6e	0.015278	1	0.0812131	1	-0.0481582	1	1	0.016111
Ly75	0.0250731	1	0.0079598	1	-0.01025	1	1	0.00759431
Lyar	-0.0500192	1	0.0263138	1	-0.0944125	1	1	-0.0393726
Lyn	-0.00300996	1	0.0188043	1	-0.0232554	1	1	-0.002487
Lypla1	0.00497922	1	-0.00145284	1	0.0052883	1	1	0.00293823
Lypla2	-0.101773	3.24463e-06	-0.0939091	0.0060211	-0.128753	1	3.44424e-06	-0.108145
Lyrm2	-0.0317815	1	-0.0474901	1	-0.0510942	1	1	-0.0434553
Lyrm9	-0.0470403	1	-0.0120393	1	-0.0537543	1	1	-0.0376113
Lysmd2	-0.0822417	1	-0.0727704	0.257332	-0.0551232	1	0.843699	-0.0700451
Lysmd3	0.000493724	1	-0.0196479	1	-0.0245144	1	1	-0.0145562
Lyst	0.0485235	1	0.0280551	1	0.00329138	1	1	0.0266233
Lyz2	-0.00840766	1	0.0171966	1	-0.0301423	1	1	-0.00711778
Lzic	-0.177939	4.69731e-14	-0.0695973	1	-0.15434	0.0153417	4.6388e-13	-0.133959
Lztfl1	0.0530601	1	0.0371339	1	0.0709322	1	1	0.0537087
Lztr1	0.0258197	1	-0.00032143	1	0.0199898	1	1	0.0151627
Lzts2	0.0892575	1	0.0492509	1	0.158221	0.432461	0.946919	0.0989099
M6pr	0.0282871	1	0.0221895	1	0.0687434	1	1	0.03974
Macc1	-0.0908238	3.74666e-08	-0.0531538	0.00168298	-0.107192	0.0422066	1.01883e-09	-0.0837233
Macf1	-0.0965705	1	-0.0536348	1	-0.169828	1	1	-0.106678
Macrod1	0.0392803	1	0.00242137	1	0.0369066	1	1	0.0262028
Macrod2	-0.130738	4.59948e-11	-0.0825744	0.000267564	-0.0922506	1	6.71871e-12	-0.101854
Mad1l1	-0.0210506	1	-0.00963993	1	-0.0598484	1	1	-0.0301796
Mad2l1	-0.0189395	1	0.0190373	1	-0.018524	1	1	-0.00614206
Mad2l1bp	-0.0180579	1	0.000542119	1	-0.0141848	1	1	-0.0105669
Mad2l2	-0.0226839	1	-0.0144483	1	0.001682	1	1	-0.0118168
Maea	0.0144069	1	0.0148071	1	-0.00462736	1	1	0.00819554
Maf1	-0.0469608	1	-0.0348911	1	-0.0297434	1	1	-0.0371985
Maff	0.0137986	1	-0.0230776	1	0.0556133	1	1	0.0154448
Mafg	-0.0698292	1	-0.0562565	1	-0.024873	1	1	-0.0503196
Mafk	0.00960825	1	0.0118029	1	0.00117347	1	1	0.00752819
Maged1	-0.125737	1	-0.098554	1	-0.0703164	1	1	-0.0982024
Maged2	0.0205471	1	-0.0204305	1	0.0390016	1	1	0.0130394
Magi1	-0.0148504	1	0.0128504	1	0.0364041	1	1	0.011468
Magi3	0.0433566	1	0.0421743	1	0.0339526	1	1	0.0398278
Magoh	-0.171263	7.48257e-06	-0.107384	0.0874904	-0.199206	0.0162482	1.99851e-06	-0.159284
Magohb	0.102731	1	0.114049	1	0.0846782	1	1	0.100486
Magt1	0.251215	1.29309e-09	0.2788	1.05871e-15	0.395976	1.49117e-13	7.45948e-34	0.308664
Maip1	0.0343762	1	0.030915	1	0.0291808	1	1	0.0314907
Mak16	-0.019866	1	-0.00646449	1	-0.0902314	1	1	-0.038854
Malat1	0.390959	1	0.260737	0.22854	0.430219	4.04409e-05	0.000737314	0.360638
Malsu1	-0.0107457	1	0.00299992	1	0.0203067	1	1	0.00418699
Malt1	0.0104794	1	0.00849681	1	-0.0276745	1	1	-0.00289941
Maml1	0.014075	1	-0.00445759	1	0.011916	1	1	0.00717781
Maml3	-0.000809879	1	0.0315616	1	0.0348388	1	1	0.0218635
Man1a2	-0.0631433	1	-0.00329812	1	0.0330157	1	1	-0.0111419
Man1b1	0.0365187	1	0.0249062	1	0.00811797	1	1	0.023181
Man2a1	-0.088685	0.0321002	-0.0334145	1	-0.0607996	1	0.332297	-0.0609664
Man2a2	0.00971484	1	0.0197294	1	0.014475	1	1	0.0146397
Man2b1	0.0202248	1	0.00533847	1	0.068089	1	1	0.0312174
Man2c1	0.0275316	1	0.0147324	1	0.0290059	1	1	0.0237567
Manbal	0.0791001	1	0.0507347	1	0.0458274	1	1	0.0585541
Manea	-0.0127759	1	-0.00130948	1	-0.0165309	1	1	-0.0102054
Manf	-0.271736	1.33523e-09	-0.194395	0.0243586	-0.1946	0.366218	4.07955e-09	-0.220244
Maoa	0.00204337	1	0.0251061	1	0.0911418	1	1	0.0394304
Map1b	0.442957	3.60117e-46	0.31591	4.96959e-27	0.561032	5.31266e-34	2.80305e-101	0.439966
Map1lc3a	0.146562	0.606825	0.0863599	1	0.0969696	1	0.985649	0.109964
Map1lc3b	-0.0686909	1	-0.0952229	1	-0.0495027	1	1	-0.0711389
Map1s	0.0265359	1	0.0156285	1	0.0971554	1	1	0.04644
Map2k1	-0.023722	1	-0.0377476	1	0.00262844	1	1	-0.0196137
Map2k2	-0.0850881	1	-0.0481497	1	0.0434007	1	1	-0.0299457
Map2k3	-0.154185	0.000247814	-0.132023	0.00483853	-0.237387	0.0065396	1.51991e-06	-0.174531
Map2k3os	0.00720749	1	2.16512e-05	1	0.018516	1	1	0.00858172
Map2k4	-0.0250081	1	-0.0201004	1	0.0254381	1	1	-0.00655683
Map2k5	-0.00795609	1	0.0157408	1	-0.0117957	1	1	-0.00133701
Map2k6	0.00620305	1	0.00561997	1	-0.000349097	1	1	0.00382464
Map2k7	0.0352425	1	0.0197798	1	-0.0257003	1	1	0.00977398
Map3k1	0.00714379	1	-0.00758631	1	-0.00719361	1	1	-0.00254538
Map3k10	-0.00917347	1	0.00619537	1	0.00341882	1	1	0.000146905
Map3k11	-0.000314419	1	-0.00711903	1	0.00549451	1	1	-0.000646314
Map3k12	-0.0121757	1	-0.00140966	1	-0.00964057	1	1	-0.00774198
Map3k2	0.107228	1	0.119307	1	0.0845542	1	1	0.103697
Map3k20	0.134149	0.00786337	0.108883	0.175274	0.175579	0.0124604	0.00123935	0.139537
Map3k3	-0.013592	1	-0.00546341	1	0.0178301	1	1	-0.000408438
Map3k4	-0.012086	1	0.0158254	1	-0.0338905	1	1	-0.0100504
Map3k7	-0.0500451	1	-0.0617696	0.181208	-0.0498464	1	0.755081	-0.053887
Map4	0.102987	1	0.106328	1	0.147216	1	1	0.118844
Map4k3	-0.014503	1	0.0181464	1	0.02259	1	1	0.00874443
Map4k4	0.0665481	1	0.0794315	1	0.0445921	1	1	0.0635239
Map4k5	0.0337666	1	-0.00844145	1	-0.0144109	1	1	0.00363807
Map6	-0.0122635	1	0.0123184	1	0.0211685	1	1	0.00707448
Map7d1	-0.108808	0.290778	-0.120793	0.0017754	-0.18446	0.138053	0.00400115	-0.13802
Mapk1	-0.0431619	1	-0.0481819	1	-0.0553416	1	1	-0.0488951
Mapk14	-0.0475507	1	-0.00589062	1	-0.0450939	1	1	-0.0328451
Mapk1ip1l	0.0326856	1	0.0360354	1	0.0449577	1	1	0.0378929
Mapk3	-0.078729	1	-0.0762217	1	-0.088864	1	1	-0.0812716
Mapk6	0.0686533	1	0.0743577	1	0.107123	1	1	0.0833779
Mapk7	0.0222193	1	-0.00265772	1	0.00856406	1	1	0.0093752
Mapk8	-0.00261765	1	0.0335766	1	-0.0311342	1	1	-5.83977e-05
Mapk8ip3	-0.0964939	0.00619035	-0.023817	1	-0.12934	1	0.117692	-0.0832169
Mapk9	0.0502654	1	0.0556585	1	0.0315277	1	1	0.0458172
Mapkap1	0.102088	1	0.0873453	1	0.0996801	1	1	0.0963711
Mapkapk2	-0.109688	0.0118254	-0.0929191	0.214721	-0.0680822	1	0.0630517	-0.0902298
Mapre1	0.18122	6.02277e-08	0.138348	0.00100362	0.20045	0.0345497	8.13543e-10	0.173339
Mapre2	-0.020247	1	0.0492764	1	0.0106861	1	1	0.0132385
Mapre3	0.0112337	1	0.00609728	1	-0.00580606	1	1	0.00384165
Mapt	0.0582802	1	0.0551366	1	0.0740736	1	1	0.0624968
2002-03-01	0.149807	0.035304	0.11851	1	0.0737154	1	0.350714	0.114011
2002-03-01	-0.0655365	1	-0.0263105	1	-0.021462	1	1	-0.0377697
2005-03-01	-0.00944647	1	-0.0258396	1	0.0477746	1	1	0.00416282
2006-03-01	-0.00858188	1	-0.00596301	1	-0.0399397	1	1	-0.0181615
2007-03-01	0.12072	1	0.11658	1	0.169758	1	1	0.135686
2008-03-01	-0.00126384	1	-0.0113874	1	0.0156635	1	1	0.0010041
Marcks	0.0263247	1	0.0363484	1	0.0831803	1	1	0.0486178
Marcksl1	0.03084	1	0.0331254	1	0.114672	1	1	0.0595459
Marf1	0.00827938	1	0.00493508	1	0.0679242	1	1	0.0270462
Mark2	0.0530887	1	0.0480755	1	0.127348	1	1	0.0761708
Mark3	-0.0594092	1	-0.0251642	1	-0.0235066	1	1	-0.0360267
Mark4	0.0101825	1	0.0140802	1	0.0304999	1	1	0.0182542
Mars	0.0285309	1	0.0338919	1	0.0224585	1	1	0.0282938
Mars2	0.0140929	1	0.00428576	1	0.0055072	1	1	0.00796195
Marveld1	0.0680458	1	0.0410084	1	0.0211573	1	1	0.0434038
Masp1	-0.0240108	1	-0.0685928	1	-0.0749119	1	1	-0.0558385
Mast2	-0.0646668	0.643961	-0.0583788	1	-0.121793	1	0.989748	-0.0816127
Mast3	-0.0141498	1	0.0032736	1	-0.0159102	1	1	-0.00892878
Mast4	-0.0309544	1	-0.0149425	1	0.00363279	1	1	-0.014088
Mastl	0.0657462	1	0.0982623	0.588313	0.0468521	1	0.983194	0.0702869
Mat2a	0.00669201	1	0.0619948	1	0.135442	1	1	0.0680429
Mat2b	-0.0088505	1	0.00166294	1	0.0346012	1	1	0.00913786
Matr3	0.111188	1	0.104968	1	0.0711599	1	1	0.095772
Mau2	0.0292742	1	0.00960522	1	0.0392937	1	1	0.0260577
Mavs	0.0021565	1	0.0164027	1	-0.00655336	1	1	0.00400196
Max	-0.0223529	1	-0.0162892	1	-0.0795789	1	1	-0.039407
Maz	-0.0175849	1	0.0144688	1	-0.0005198	1	1	-0.00121197
Mb21d1	-0.000228521	1	-0.00428716	1	0.0198604	1	1	0.00511491
Mbd1	0.00925886	1	0.0377857	1	0.0367585	1	1	0.0279343
Mbd2	0.136182	0.0613306	0.119654	0.28859	0.158816	1	0.233131	0.138217
Mbd3	-0.0447603	1	-0.0151454	1	-0.000814668	1	1	-0.0202401
Mbd5	0.052899	1	0.0319853	1	0.0278435	1	1	0.0375759
Mbd6	0.0125944	1	0.00505214	1	0.00531958	1	1	0.00765536
Mbip	0.0183137	1	-0.000338403	1	0.0385528	1	1	0.0188427
Mbnl1	0.00892053	1	0.00382607	1	-0.165061	1	1	-0.0507715
Mbnl2	-0.20288	3.24814e-07	-0.119931	0.35944	-0.277097	3.41544e-06	1.74302e-10	-0.199969
Mboat2	-0.0374659	1	-0.0672495	0.160401	-0.0297177	1	0.722553	-0.0448111
Mboat7	-0.0116777	1	-0.0281763	1	-0.0504217	1	1	-0.0300919
Mbtd1	0.0469537	1	0.0281639	1	0.0389814	1	1	0.038033
Mbtps1	0.0208956	1	-0.0263994	1	-0.0356783	1	1	-0.0137274
Mbtps2	0.0479359	1	0.0603609	1	0.0796785	1	1	0.0626584
Mcat	0.00280197	1	0.0350386	1	0.05629	1	1	0.0313768
Mcc	0.0210514	1	0.0158198	1	0.0109374	1	1	0.0159362
Mccc1	0.0471576	1	0.018038	1	-0.0050699	1	1	0.0200419
Mccc2	0.00193884	1	0.0132663	1	0.0264503	1	1	0.0138852
Mcee	0.0450011	1	0.0369543	1	-0.00311314	1	1	0.0262808
Mcfd2	-0.0753838	0.839001	-0.044448	1	-0.0984638	1	0.999209	-0.0727652
Mcl1	-0.0120248	1	-0.102804	1	-0.0473215	1	1	-0.0540501
Mcm10	0.00680675	1	0.0466312	1	-0.00886515	1	1	0.0148576
Mcm2	-0.0143683	1	-0.00894717	1	-0.0471817	1	1	-0.023499
Mcm3	-0.0477327	1	0.0471863	1	-0.0741703	1	1	-0.0249056
Mcm3ap	0.0360126	1	0.0106359	1	-0.00407694	1	1	0.0141905
Mcm4	-0.000667724	1	0.0144874	1	0.0277265	1	1	0.0138487
Mcm5	-0.0873438	1	-0.0273401	1	-0.0728993	1	1	-0.0625278
Mcm6	0.0107269	1	0.0201685	1	-0.00678573	1	1	0.00803655
Mcm7	0.00746839	1	0.0558385	1	0.0939546	1	1	0.0524205
Mcm8	0.0315418	1	0.0377441	1	0.0170683	1	1	0.0287847
Mcmbp	-0.00388639	1	0.0201976	1	0.0240315	1	1	0.0134476
Mcoln1	0.0205711	1	0.000557025	1	0.0166267	1	1	0.012585
Mcph1	0.0150129	1	0.0156135	1	-0.0158748	1	1	0.00491721
Mcrip1	-0.233186	2.40866e-12	-0.209687	9.64824e-13	-0.238156	0.000312392	1.46357e-24	-0.22701
Mcrip2	-0.0788812	1	-0.0112439	1	-0.057694	1	1	-0.049273
Mcrs1	-0.0546279	1	-0.0462752	1	-0.0664348	1	1	-0.0557793
Mcts1	0.128906	1	0.107492	1	0.187997	0.0354401	0.351474	0.141465
Mcu	0.0132978	1	0.0183075	1	0.0504533	1	1	0.0273529
Mcub	-0.0147136	1	-0.0187879	1	0.0123279	1	1	-0.00705788
Mcur1	0.0520985	1	0.0567667	1	0.00700705	1	1	0.0386241
Mdc1	0.0197098	1	0.0237997	1	0.0228005	1	1	0.0221033
Mdfic	0.0219783	1	0.0140319	1	0.0193296	1	1	0.0184466
Mdh1	0.00462497	1	0.0459525	1	-0.0090028	1	1	0.0138582
Mdh2	0.0126225	1	-0.00802576	1	0.00100912	1	1	0.00186863
Mdm1	-0.0103699	1	0.0148968	1	0.00601802	1	1	0.00351498
Mdm2	0.0162754	1	0.0121381	1	0.0550078	1	1	0.0278071
Mdm4	0.0361524	1	0.076043	1	0.0264906	1	1	0.0462287
Mdn1	-0.033826	1	-0.0181663	1	-0.0652705	1	1	-0.0390876
Mdp1	0.00155019	1	0.0310859	1	0.0458106	1	1	0.0261489
Me1	-0.0670593	1	-0.0757428	1	-0.01173	1	1	-0.0515107
Me2	-0.0474344	1	-0.0149966	1	-0.0731356	1	1	-0.0451889
Mea1	0.0462319	1	0.0500203	1	0.0573804	1	1	0.0512109
Meaf6	-0.0819552	0.196341	-0.0564338	1	-0.0960376	1	0.776123	-0.0781422
Mecp2	0.0408188	1	0.0884676	1	0.0247935	1	1	0.05136
Mecr	-0.0814615	1	-0.0454592	1	-0.0762121	1	1	-0.0677109
Med1	0.136688	0.0288689	0.109507	1	0.120773	1	0.312606	0.122323
Med10	-0.0664151	1	0.00596321	1	0.00536382	1	1	-0.0183627
Med11	-0.0359673	1	-0.000334869	1	-0.0649832	1	1	-0.0337618
Med12	0.0701465	1	0.0612387	1	0.103238	1	1	0.0782078
Med13	-0.0172652	1	0.0112496	1	-0.0985915	1	1	-0.034869
Med13l	0.0583547	1	0.0594698	1	0.0729136	1	1	0.0635794
Med14	0.00520495	1	0.0273934	1	0.0291205	1	1	0.020573
Med15	0.00474693	1	0.00125614	1	0.0173581	1	1	0.00778707
Med16	0.0160943	1	-0.00827607	1	-0.0335879	1	1	-0.00858988
Med17	-0.0216573	1	0.0324023	1	-0.00377821	1	1	0.00232227
Med19	0.182101	1.24449e-06	0.152389	0.000310422	0.164585	1	9.95013e-08	0.166358
Med20	0.0220867	1	0.00239094	1	0.0369692	1	1	0.0204823
Med21	-0.0240667	1	-0.0217333	1	0.0431249	1	1	-0.00089169
Med22	0.0137637	1	0.0339513	1	0.0353689	1	1	0.0276946
Med23	0.00196526	1	0.00674828	1	-0.00802644	1	1	0.000229031
Med24	0.00244039	1	0.0182305	1	0.0752336	1	1	0.0319682
Med25	-0.067491	0.576024	-0.0229914	1	-0.0301641	1	0.981395	-0.0402155
Med26	-0.0117427	1	-0.0181486	1	-0.0130705	1	1	-0.0143206
Med27	0.0391549	1	0.0200598	1	0.0254616	1	1	0.0282254
Med28	0.0108863	1	0.0455256	1	0.0270605	1	1	0.0278241
Med29	-0.0114713	1	0.0300293	1	0.0236245	1	1	0.0140608
Med30	0.0501625	1	0.0116933	1	0.0653698	1	1	0.0424085
Med31	-0.011728	1	-0.0260142	1	-0.00373959	1	1	-0.0138273
Med4	-0.0082117	1	0.0136013	1	-0.0377128	1	1	-0.0107744
Med6	0.054804	1	0.00632825	1	-0.0207118	1	1	0.0134735
Med7	-0.0342776	1	-0.00480077	1	0.0415285	1	1	0.000816705
Med8	-0.126844	0.00158992	-0.143698	0.000278991	-0.178337	0.0454217	3.54044e-06	-0.149626
Med9	0.000404539	1	-0.0279097	1	-0.0432862	1	1	-0.0235971
Mef2a	0.0373256	1	-0.00512491	1	-0.00433603	1	1	0.00928821
Mef2c	-0.0968293	0.0200954	-0.0831037	1	-0.0889869	1	0.252009	-0.08964
Mef2d	0.0362909	1	0.0208539	1	0.0537466	1	1	0.0369638
Megf10	0.0189926	1	0.0331258	1	0.0147732	1	1	0.0222972
Megf8	0.00450168	1	0.00836797	1	0.0624432	1	1	0.0251043
Meis2	0.051794	1	0.0397339	1	0.010494	1	1	0.0340073
Melk	-0.0299742	1	-0.0159696	1	-0.0674872	1	1	-0.0378104
Memo1	-0.0218793	1	0.00596219	1	0.0336491	1	1	0.00591067
Men1	-0.0179711	1	-0.0145622	1	0.00912269	1	1	-0.00780354
Mepce	0.0231524	1	0.0260268	1	0.00533539	1	1	0.0181715
Mesd	-0.00914217	1	-0.003571	1	-0.00820453	1	1	-0.00697257
Mest	-0.124742	2.84271e-08	-0.100459	8.07586e-07	-0.140823	0.0167005	2.55547e-13	-0.122008
Met	0.0189272	1	0.0154129	1	-0.0631841	1	1	-0.00961468
Metap1	-0.107752	0.000148877	-0.0533524	1	-0.12551	1	0.00724161	-0.095538
Metap1d	0.10219	0.253166	0.0509738	1	0.0424629	1	0.839815	0.065209
Metap2	-0.0775946	1	-0.0417789	1	-0.0184719	1	1	-0.0459485
Metrn	-0.0847698	0.49662	-0.0377046	1	-0.12195	1	0.965867	-0.0814747
Metrnl	-0.00188125	1	0.000234838	1	-0.00356496	1	1	-0.00173712
Mettl1	-0.013706	1	-0.00132551	1	-0.0816394	1	1	-0.0322236
Mettl13	-0.00673277	1	0.0161409	1	-0.0172781	1	1	-0.0026233
Mettl14	0.0151467	1	-0.0190336	1	0.00313317	1	1	-0.000251258
Mettl16	0.041711	1	0.0940709	1	0.0561515	1	1	0.0639778
Mettl17	-0.0136959	1	-0.00158564	1	0.00594491	1	1	-0.00311222
Mettl2	0.0397885	1	0.0365761	1	0.0705928	1	1	0.0489858
Mettl21a	-0.0126874	1	-0.00325035	1	-0.00459977	1	1	-0.00684584
Mettl22	0.00680304	1	0.0141414	1	0.00922169	1	1	0.0100554
Mettl23	-0.142174	3.20297e-08	-0.0486079	1	-0.0721516	1	5.35383e-06	-0.0876444
Mettl26	-0.124956	3.77429e-05	-0.0995477	0.00167995	-0.182226	0.000169753	3.7151e-09	-0.135576
Mettl3	0.0329165	1	0.00685519	1	0.0160226	1	1	0.0185981
Mettl5	0.105179	0.0142121	0.0722212	1	0.0962696	1	0.20324	0.0912231
Mettl6	-0.00124206	1	-0.0109006	1	0.0220139	1	1	0.00329043
Mettl8	0.00906164	1	0.0119076	1	0.0624588	1	1	0.0278093
Mettl9	-0.0924657	1	-0.0351726	1	-0.0994395	1	1	-0.0756926
Mex3a	0.140673	0.00696367	0.143137	0.0284675	0.309816	1.62953e-08	1.2194e-09	0.197875
Mex3b	0.0454088	1	0.0155032	1	0.0441013	1	1	0.0350044
Mex3c	0.0835236	1	0.0989931	0.0685895	0.0783032	1	0.498631	0.08694
Mex3d	0.0341558	1	0.03831	1	0.065152	1	1	0.0458726
Mfap1a	0.0742566	1	0.0307113	1	0.0410052	1	1	0.0486577
Mfap1b	0.0131175	1	0.0140683	1	0.0603638	1	1	0.0291832
Mfap3	0.0295605	1	0.0395261	1	0.0776597	1	1	0.0489154
Mfap3l	0.0608204	1	-0.00730115	1	0.0430765	1	1	0.0321986
Mfap5	0.270748	9.47727e-10	0.231253	4.30618e-05	0.206401	0.0460978	1.1471e-12	0.236134
Mff	-0.0506287	1	-0.0539121	1	-0.0986852	1	1	-0.067742
Mfge8	0.0945943	1	0.0756176	1	0.172232	1	1	0.114148
Mfhas1	0.00519322	1	0.0192291	1	-0.0158722	1	1	0.00285004
Mfn1	-0.0574264	1	-0.0269	1	-0.054957	1	1	-0.0464278
Mfn2	-0.0135498	1	-0.0180759	1	-0.0418321	1	1	-0.0244859
Mfsd1	-0.0232763	1	-0.00717703	1	-0.0225879	1	1	-0.0176804
Mfsd10	0.123919	1	0.0975141	1	0.162127	1	1	0.127853
Mfsd11	-0.00347083	1	-0.027102	1	-0.0276897	1	1	-0.0194208
Mfsd14a	-0.0841738	1	-0.0240459	1	-0.0920524	1	1	-0.0667574
Mfsd14b	0.0208333	1	0.0283537	1	0.067386	1	1	0.0388577
Mfsd4a	0.00310445	1	0.0138794	1	0.00717412	1	1	0.00805265
Mfsd5	-0.0198544	1	0.0183676	1	-0.00828833	1	1	-0.00325837
Mfsd8	0.00446954	1	0.00235082	1	-0.00545227	1	1	0.000456028
Mga	0.070187	1	0.0678636	1	-0.0241013	1	1	0.0379831
Mgarp	-0.235592	5.99989e-25	-0.241007	4.08714e-20	-0.147879	0.189149	2.46458e-41	-0.208159
Mgat1	0.000575027	1	-0.0227523	1	0.0634928	1	1	0.0137718
Mgat2	-0.0408842	1	-0.0529563	1	-0.0355873	1	1	-0.0431426
Mgat4a	0.000994158	1	0.0179683	1	-0.0202942	1	1	-0.000443908
Mgat4b	0.240597	1.27233e-15	0.129344	0.340006	0.264937	1.48487e-05	7.24807e-18	0.211626
Mgat5	-0.0153678	1	-0.0112859	1	-0.0145888	1	1	-0.0137475
Mgea5	0.0484486	1	0.038861	1	0.0114918	1	1	0.0329338
Mgme1	0.0151942	1	0.0300311	1	0.0208561	1	1	0.0220272
Mgmt	0.0894785	1	0.0633728	1	0.160851	0.010874	0.171187	0.104568
Mgp	-1.85701	1.03831e-67	-2.41389	1.54096e-72	-2.28555	4.1394e-53	6.4463e-187	-2.18548
Mgrn1	-0.00425161	1	-0.0112186	1	-0.00969631	1	1	-0.00838885
Mgst1	0.284996	6.9699e-15	0.229333	4.74631e-09	0.334544	1.08453e-12	1.15727e-31	0.282957
Mgst2	0.521176	4.22497e-49	0.343843	6.99433e-31	0.491321	4.15306e-23	3.34161e-97	0.452113
Mgst3	-0.0371505	1	-0.053496	1	-0.0733672	1	1	-0.0546713
Mia2	-0.00750055	1	0.02709	1	-0.02503	1	1	-0.00181353
Mia3	-0.0300296	1	-0.0509748	1	-0.0859276	1	1	-0.055644
Mib1	0.0589308	1	0.0442837	1	0.0277617	1	1	0.0436587
Mical2	0.0227566	1	0.0366174	1	0.00224193	1	1	0.0205386
Mical3	0.0661239	1	0.00819792	1	-0.0169845	1	1	0.0191124
Micall2	-0.0143514	1	-0.0237622	1	-0.0447421	1	1	-0.0276186
Micu1	-0.0400318	1	-0.0233763	1	-0.0127771	1	1	-0.0253951
Micu2	-0.0300461	1	-0.0273978	1	-0.00595502	1	1	-0.021133
Micu3	-0.00101826	1	-0.00556225	1	-0.00979085	1	1	-0.00545712
Mid1ip1	-0.0255712	1	0.00411122	1	0.0442175	1	1	0.00758582
Midn	-0.00490571	1	-0.00447993	1	0.0382994	1	1	0.0096379
Mien1	0.181189	1.08761e-06	0.103682	0.652831	0.104472	1	8.1924e-05	0.129781
Mier1	-0.169213	6.83137e-06	-0.182993	9.98863e-08	-0.242139	0.00134552	5.83049e-13	-0.198115
Mier2	-0.0312873	1	-0.0185237	1	-0.0190841	1	1	-0.022965
Mier3	0.0197513	1	-0.00566423	1	0.00169874	1	1	0.00526193
Mif	-0.150242	0.0208694	-0.136296	0.000990134	-0.117191	1	0.00144579	-0.134576
Mif4gd	-0.0547675	1	-0.0356905	1	-0.0412519	1	1	-0.0439033
Miga1	-0.0507442	0.716922	-0.0151746	1	-0.0619687	1	0.995204	-0.0426292
Miip	-0.0104732	1	-0.000619548	1	-0.019342	1	1	-0.0101449
Mindy1	-0.0493241	1	-0.0484267	1	-0.0981271	1	1	-0.0652926
Mindy2	0.013405	1	-0.00859972	1	-0.0215258	1	1	-0.00557351
Mindy3	0.0389433	1	-0.00276294	1	-0.0333287	1	1	0.000950562
Mink1	-0.0131302	1	0.0204551	1	0.0193724	1	1	0.0088991
Minos1	-0.324933	1.13888e-27	-0.257465	1.5391e-18	-0.443871	2.19728e-20	4.29391e-61	-0.34209
Minpp1	0.0611252	1	0.0468729	1	0.0454128	1	1	0.051137
Mios	-0.0158285	1	-0.0124106	1	-0.0297429	1	1	-0.0193273
Mipep	0.0176224	1	0.0115988	1	0.0221147	1	1	0.017112
Mipol1	0.0688024	1	0.0286592	1	0.0957265	1	1	0.064396
Mirt1	0.0328618	1	0.0588165	1	0.191814	0.561808	0.979134	0.0944975
Mis12	0.00392908	1	0.00920277	1	-0.0037297	1	1	0.00313405
Mis18a	5.67541e-05	1	0.0163654	1	-0.00438231	1	1	0.0040133
Mis18bp1	-0.00936433	1	0.0393445	1	-0.00763865	1	1	0.00744717
Mitd1	0.0875991	1	0.0372032	1	0.0670284	1	1	0.0639436
Mki67	-0.0151128	1	0.112955	1	-0.194212	1	1	-0.0321232
Mkl1	0.0133864	1	0.000169035	1	0.0360206	1	1	0.0165253
Mkl2	-0.00335662	1	0.00925549	1	0.023492	1	1	0.00979696
Mkln1	0.0250568	1	-0.00116118	1	0.00393059	1	1	0.00927539
Mknk1	-0.019144	1	-0.031535	1	-0.030063	1	1	-0.026914
Mknk2	-0.04361	1	-0.0185816	1	-0.0202388	1	1	-0.0274768
Mkrn1	-0.0553715	1	-0.0561091	1	-0.0504091	1	1	-0.0539633
Mkrn2	0.00976788	1	0.00494538	1	-0.0667628	1	1	-0.0173498
Mlec	-0.0948992	1	-0.0123228	1	-0.0715584	1	1	-0.0595934
Mlf1	-0.0528811	1	-0.040201	1	-0.0753984	1	1	-0.0561601
Mlf2	-0.0455897	1	-0.0375329	1	-0.0447929	1	1	-0.0426385
Mlh1	0.0169754	1	-0.00214618	1	-0.00828826	1	1	0.00218032
Mlh3	0.00778423	1	0.0166837	1	0.00280368	1	1	0.00909052
Mlkl	0.0130814	1	0.0141637	1	-0.0125383	1	1	0.00490228
Mllt1	-0.0338506	1	0.0119876	1	-0.0259131	1	1	-0.0159254
Mllt10	0.115617	0.958385	0.108412	1	0.149079	1	0.999988	0.124369
Mllt11	0.0702469	1	0.0510948	1	0.150521	1	1	0.0906208
Mllt3	-0.247151	1.73631e-14	-0.261874	2.64582e-15	-0.38119	4.83882e-11	9.00442e-36	-0.296738
Mllt6	0.0233268	1	0.0231882	1	0.0530247	1	1	0.0331799
Mlph	-0.0598022	1	-0.0487345	1	-0.079237	1	1	-0.0625912
Mlx	0.0438037	1	0.0283344	1	0.0373491	1	1	0.0364957
Mlxip	0.00754923	1	-0.00128324	1	0.0105024	1	1	0.00558945
Mlycd	-0.0412373	1	-0.0257447	1	-0.00179049	1	1	-0.0229242
Mmab	0.0307624	1	0.0195382	1	0.0187479	1	1	0.0230162
Mmadhc	0.0348418	1	0.0137928	1	0.0161451	1	1	0.0215932
Mmd	-0.0985435	1	-0.0922355	1	-0.0802001	1	1	-0.0903264
Mmgt1	0.0383688	1	0.0504023	1	0.033386	1	1	0.040719
Mmgt2	0.00664346	1	0.00818861	1	0.0362157	1	1	0.0170159
Mmp10	-0.0743997	1	-0.132084	0.712123	0.0563457	1	0.994933	-0.0500461
Mmp11	0.0276835	1	0.0169702	1	0.016574	1	1	0.0204092
Mmp14	0.075864	1	0.00570537	1	0.0264515	1	1	0.036007
Mms19	0.00879875	1	0.0364098	1	0.117369	1	1	0.0541926
Mms22l	-0.0477704	1	-0.0222629	1	-0.0510333	1	1	-0.0403556
Mnat1	0.0641514	1	0.0659821	1	0.0189225	1	1	0.0496853
Mnd1	0.0825685	1	0.0697631	1	0.0482678	1	1	0.0668665
Mndal	0.195806	1	0.135434	1	0.287685	0.0436967	0.394601	0.206308
Mns1	-0.0202346	1	0.00342986	1	-0.021211	1	1	-0.0126719
Mnt	0.022681	1	0.042885	1	0.0830064	1	1	0.0495241
Mob1a	-0.0520238	1	-0.0294675	1	-0.0136987	1	1	-0.03173
Mob1b	-0.0123181	1	-0.000868597	1	-0.0230314	1	1	-0.0120727
Mob2	-0.0334452	1	-0.019161	1	-0.051819	1	1	-0.0348084
Mob3a	0.00830599	1	0.00411801	1	-0.0248061	1	1	-0.00412736
Mob4	-0.0336807	1	0.0231149	1	-0.0128895	1	1	-0.00781841
Mocs2	0.0260847	1	0.0451549	1	-0.0189191	1	1	0.0174402
Mogs	-0.0252696	1	0.0180007	1	0.0418574	1	1	0.0115295
Mon2	-0.0269407	1	-0.0160187	1	-0.00850311	1	1	-0.0171542
Morc1	0.00862885	1	-0.00195922	1	-0.000671255	1	1	0.00199946
Morc2a	-0.0321318	1	-0.0169569	1	-0.0563688	1	1	-0.0351525
Morc3	-0.00170176	1	0.0252869	1	-0.0105248	1	1	0.00435346
Morc4	-0.0985415	0.000299097	-0.0702337	0.0843512	-0.0846976	1	0.00170638	-0.0844909
Morf4l1	-0.0715252	1	-0.0903757	1	-0.148561	0.604891	0.985406	-0.103487
Morf4l2	-0.0308197	1	-0.0141783	1	0.0463701	1	1	0.000457344
Morn2	-0.0190978	1	-0.0122223	1	-0.0293598	1	1	-0.0202266
Mosmo	0.0311249	1	0.0477016	1	0.11348	1	1	0.0641023
Mospd1	0.0430735	1	0.0167272	1	0.0603514	1	1	0.0400507
Mospd2	-0.0468209	1	-0.0225158	1	-0.0367008	1	1	-0.0353458
Mospd3	-0.00952468	1	0.00809962	1	-0.0135367	1	1	-0.00498726
Mov10	0.0693327	1	0.0396453	1	0.0801872	1	1	0.0630551
Mpc1	-0.183637	2.3201e-07	-0.103498	0.586867	-0.180047	0.442771	9.39307e-06	-0.155727
Mpc2	-0.0327661	1	-0.0260996	1	-0.0982968	1	1	-0.0523875
Mpdu1	0.0362966	1	0.0107774	1	0.0363147	1	1	0.0277962
Mpdz	-0.0337329	1	-0.0454533	1	-0.0464899	1	1	-0.041892
Mpg	0.0996219	1	0.0858433	1	0.108114	1	1	0.0978598
Mphosph10	0.00561944	1	0.022316	1	0.0399057	1	1	0.0226137
Mphosph6	-0.174032	3.40323e-09	-0.0650118	1	-0.155651	0.677513	5.04152e-07	-0.131565
Mphosph8	0.0258128	1	0.0627875	1	0.0740492	1	1	0.0542165
Mphosph9	0.00729382	1	0.00275164	1	-0.0261885	1	1	-0.00538102
Mpi	-0.00603543	1	0.00282947	1	-0.00752738	1	1	-0.00357778
Mplkip	0.132448	1	0.0773403	1	0.188694	0.0278899	0.306395	0.132827
Mpnd	0.0564769	1	0.0363328	1	-0.019834	1	1	0.0243252
Mpp1	0.0714162	1	0.071501	1	0.100275	1	1	0.0810642
Mpp5	-0.00718478	1	0.0181233	1	-0.0236166	1	1	-0.00422601
Mpp6	-0.0771225	1	-0.0542772	1	-0.165388	1	1	-0.0989292
Mprip	-0.0928974	1	-0.0599672	1	-0.159712	1	1	-0.104192
Mpst	-0.0349373	1	-0.0284741	1	0.0379769	1	1	-0.00847816
Mpv17	-0.0327671	1	-0.0492333	1	-0.0606556	1	1	-0.047552
Mpv17l2	-0.0296718	1	-0.0105727	1	-0.0187339	1	1	-0.0196594
Mpzl1	-0.149434	3.78442e-10	-0.0946812	0.00599038	-0.185234	0.0007956	1.10241e-12	-0.143117
Mras	0.0544858	1	0.0819268	1	0.0747941	1	1	0.0704022
Mre11a	0.0228286	1	0.0362021	1	-0.031605	1	1	0.00914193
Mrfap1	-0.126611	0.0103721	-0.107919	0.130465	-0.10965	1	0.0398112	-0.114727
Mrgbp	0.0776581	1	0.0706983	1	0.0912071	1	1	0.0798545
Mri1	0.0341603	1	0.00567055	1	0.0474191	1	1	0.0290833
Mrm3	-0.0125284	1	0.00834112	1	-0.0714453	1	1	-0.0252109
Mrnip	0.0420355	1	0.0185056	1	0.0235757	1	1	0.0280389
Mroh1	0.00569323	1	0.0215134	1	-0.00876598	1	1	0.00614688
Mrpl1	4.20518e-05	1	0.0439809	1	0.00254366	1	1	0.0155222
Mrpl10	0.074965	1	0.0507131	1	0.0803742	1	1	0.0686841
Mrpl11	0.0142152	1	0.0296462	1	0.0789867	1	1	0.0409494
Mrpl12	-0.237765	9.13918e-09	-0.150167	0.0178421	-0.237377	0.0232307	1.4134e-09	-0.208436
Mrpl13	-0.00940569	1	-0.0473314	1	-0.103765	1	1	-0.0535008
Mrpl14	0.0922815	1	0.0528202	1	0.0528696	1	1	0.0659904
Mrpl15	0.080997	1	0.0711748	1	0.0676652	1	1	0.073279
Mrpl16	0.0081778	1	0.0288197	1	0.088179	1	1	0.0417255
Mrpl17	0.00246809	1	-0.00132211	1	-0.0131658	1	1	-0.0040066
Mrpl18	-0.177296	0.000791604	-0.0621407	1	-0.139043	1	0.0266308	-0.12616
Mrpl19	0.0386918	1	0.0325722	1	0.0505749	1	1	0.040613
Mrpl2	-0.015753	1	0.0156466	1	0.0461819	1	1	0.0153585
Mrpl20	-0.209106	3.15772e-08	-0.219461	2.97228e-10	-0.225913	0.00395092	3.8811e-17	-0.21816
Mrpl21	0.0894563	1	0.139447	0.00179853	0.217688	0.0261724	0.00285269	0.148864
Mrpl22	0.0386129	1	0.0446491	1	0.0642218	1	1	0.0491612
Mrpl23	0.0244589	1	-0.00352011	1	-0.0127631	1	1	0.00272523
Mrpl24	0.401034	2.44609e-41	0.253537	6.11881e-20	0.35691	2.23656e-12	4.58892e-68	0.33716
Mrpl27	-0.0960289	1	-0.0283552	1	-0.0485001	1	1	-0.0576281
Mrpl28	-0.144898	0.0562688	-0.0718324	1	-0.132121	1	0.45116	-0.116284
Mrpl3	0.0384271	1	0.0212106	1	0.0467871	1	1	0.0354749
Mrpl30	0.0352105	1	0.00392812	1	0.0257891	1	1	0.0216426
Mrpl32	0.166628	3.93364e-05	0.129721	0.0107409	0.301209	1.82502e-07	3.75533e-11	0.199186
Mrpl33	-0.0553322	1	-0.0158173	1	-0.11116	1	1	-0.0607697
Mrpl34	-0.0741703	1	0.023546	1	0.0283744	1	1	-0.00741664
Mrpl35	0.0927986	1	0.0338374	1	0.110861	1	1	0.0791657
Mrpl36	0.0236432	1	0.0801971	1	0.132213	1	1	0.0786844
Mrpl37	-0.038344	1	-0.0663709	1	-0.0993993	1	1	-0.0680381
Mrpl38	0.0314351	1	0.0359936	1	0.0713117	1	1	0.0462468
Mrpl39	0.0172836	1	0.0178323	1	-0.00216947	1	1	0.0109822
Mrpl4	0.0153896	1	0.0340833	1	-0.0739999	1	1	-0.00817568
Mrpl40	0.0979419	1	0.0343263	1	0.0915306	1	1	0.0745996
Mrpl41	0.197914	6.06709e-09	0.130106	0.441589	0.197779	0.431741	2.69857e-07	0.175266
Mrpl42	0.0152479	1	0.0252016	1	-0.0347999	1	1	0.00188319
Mrpl43	0.0710237	1	0.103657	1	0.250332	0.000223432	0.00999638	0.141671
Mrpl44	0.00282275	1	-0.00664876	1	-0.0166049	1	1	-0.00681032
Mrpl45	0.114883	0.432797	0.0841429	1	0.162886	1	0.947037	0.120637
Mrpl46	0.0173182	1	0.0228504	1	-0.0239211	1	1	0.00541582
Mrpl47	0.0106286	1	0.00949148	1	-0.0576965	1	1	-0.0125255
Mrpl48	-0.0191871	1	0.0186235	1	0.0236891	1	1	0.00770848
Mrpl49	-0.050634	1	0.0117675	1	0.00337387	1	1	-0.0118309
Mrpl50	-0.0696355	1	-0.0428638	1	-0.0695806	1	1	-0.0606933
Mrpl51	0.0398064	1	0.0692094	1	0.0950525	1	1	0.0680228
Mrpl52	0.0542136	1	0.00608128	1	0.00341675	1	1	0.0212372
Mrpl54	-0.119572	0.002293	-0.117195	0.0966472	-0.133786	1	0.00993202	-0.123518
Mrpl55	0.134721	0.433486	0.0594771	1	0.15761	1	0.947278	0.11727
Mrpl57	-0.0804719	1	-0.0232944	1	-0.0695387	1	1	-0.0577683
Mrpl58	-0.00208149	1	-0.000224205	1	-0.0366689	1	1	-0.0129915
Mrpl9	-0.152015	0.0013959	-0.0762032	1	-0.0912079	1	0.0407385	-0.106475
Mrps10	-0.0397045	1	-0.0632128	1	-0.0400672	1	1	-0.0476615
Mrps11	-0.0603751	1	-0.0303732	1	-0.0837435	1	1	-0.0581639
Mrps12	0.024804	1	0.025878	1	0.0783352	1	1	0.0430057
Mrps14	-0.0675379	1	-0.108985	0.155593	-0.115439	1	0.714368	-0.0973206
Mrps15	-0.121484	0.02207	-0.0856058	1	-0.229943	0.00135813	0.00196789	-0.145678
Mrps16	0.0388054	1	0.00437485	1	0.0962033	1	1	0.0464612
Mrps17	0.12003	1	0.084891	1	0.0583959	1	1	0.0877722
Mrps18a	0.0704258	1	0.0463607	1	0.0780546	1	1	0.0649471
Mrps18b	0.0388258	1	0.035923	1	0.0715511	1	1	0.0487666
Mrps18c	0.0772898	1	0.0542892	1	0.0383471	1	1	0.056642
Mrps2	0.0386773	1	0.0335622	1	0.0505923	1	1	0.0409439
Mrps21	-0.111933	0.0885248	-0.0262768	1	0.0064451	1	0.563328	-0.0439214
Mrps22	-0.0156986	1	0.0330543	1	0.035337	1	1	0.0175642
Mrps23	-0.0055423	1	-0.0136755	1	-0.01512	1	1	-0.0114459
Mrps24	0.21513	2.19937e-08	0.188677	3.48658e-06	0.222602	0.00100257	5.58508e-14	0.208803
Mrps25	0.0139333	1	0.0304252	1	0.0705458	1	1	0.0383014
Mrps26	0.0961287	1	0.070467	1	0.103539	1	1	0.0900449
Mrps27	0.0144298	1	0.0418547	1	0.0513285	1	1	0.035871
Mrps28	-0.0536226	1	-0.0441811	1	-0.00292723	1	1	-0.033577
Mrps30	0.0635893	1	0.0548355	1	0.15135	1	1	0.0899248
Mrps31	-0.0252834	1	-0.0185487	1	-0.0454177	1	1	-0.02975
Mrps33	-0.0202686	1	-0.000926121	1	-0.0548407	1	1	-0.0253451
Mrps34	-0.0647246	1	-0.0447502	1	-0.0244384	1	1	-0.0446377
Mrps35	-0.0050751	1	0.00231121	1	-0.00776641	1	1	-0.0035101
Mrps36	0.0735119	1	0.0743119	1	0.0981589	1	1	0.0819942
Mrps5	0.168959	1.6119e-05	0.161703	2.29296e-05	0.21147	0.00617165	8.82991e-10	0.180711
Mrps6	-0.0867264	1	-0.111887	0.0486937	-0.144231	0.0657218	0.0743875	-0.114282
Mrps7	-0.0663546	1	-0.0306129	1	-0.145403	1	1	-0.0807903
Mrps9	-0.0585709	1	-0.0186276	1	-0.0633477	1	1	-0.0468487
Mrrf	0.0875963	1	0.0795401	1	0.144222	1	1	0.103786
Mrs2	0.0261166	1	0.00184023	1	-0.00505633	1	1	0.00763349
Mrto4	-0.190087	6.23103e-05	-0.122056	0.956076	-0.191559	0.986102	0.0034189	-0.167901
Msantd2	0.0198022	1	0.0393051	1	-0.0359072	1	1	0.00773338
Msantd3	-0.0592963	1	-0.0371318	1	-0.0212707	1	1	-0.0392329
Msantd4	0.0109425	1	-0.00866347	1	-0.00924061	1	1	-0.00232052
Msh2	-0.0184312	1	0.0366565	1	-0.0538981	1	1	-0.0118909
Msh3	0.00666971	1	0.0237313	1	0.0200929	1	1	0.0168313
Msh6	-0.0300684	1	0.00570138	1	-0.0287677	1	1	-0.0177116
Msi2	-0.113975	6.4283e-05	-0.119624	3.93512e-05	-0.179908	0.0129415	1.03637e-08	-0.137836
Msl1	0.0853927	1	0.0972162	1	0.201155	0.0285034	0.310301	0.127921
Msl2	-0.00128455	1	0.00958238	1	0.0153613	1	1	0.00788637
Msl3	-0.211172	4.88533e-10	-0.124783	0.000873212	-0.144851	1	1.8562e-10	-0.160269
Msln	0.104412	7.5035e-05	0.173891	8.88916e-10	0.158965	0.441642	1.52442e-11	0.145756
Msmo1	-0.0716218	0.340982	-0.03454	1	-0.145117	1	0.905216	-0.0837596
Msn	0.310383	2.03113e-18	0.326332	4.76238e-27	0.444113	3.64418e-17	3.46447e-57	0.360276
Msrb1	-0.0675256	1	-0.0484152	1	-0.0142583	1	1	-0.0433997
Msrb2	0.0472463	1	0.0147833	1	0.0192549	1	1	0.0270948
Msto1	-0.00959723	1	-0.00968125	1	-0.000827123	1	1	-0.00670187
mt-Atp6	0.168368	0.0830255	0.134525	1	0.112554	1	0.546739	0.138482
mt-Atp8	0.0857165	1	0.11223	1	0.0357282	1	1	0.0778915
mt-Co1	0.239937	1.14083e-06	0.164165	0.000492149	0.168751	0.232088	3.68505e-08	0.190951
mt-Co2	0.0313928	1	0.0564542	1	-0.0489301	1	1	0.0129723
mt-Co3	0.063173	1	0.0820212	1	-0.0224931	1	1	0.0409004
mt-Cytb	-0.0928017	1	-0.0290756	1	-0.167825	0.536813	0.974645	-0.0965673
mt-Nd1	-0.131543	1	-0.0207031	1	-0.249898	0.0167636	0.225414	-0.134048
mt-Nd2	-0.09267	1	0.0250494	1	-0.144238	1	1	-0.0706196
mt-Nd3	-0.0746517	1	-0.0574017	1	-0.121062	1	1	-0.0843716
mt-Nd4	0.0153732	1	0.0231289	1	-0.0746679	1	1	-0.0120553
mt-Nd4l	-0.0437941	1	-0.0172733	1	-0.122891	1	1	-0.0613194
mt-Nd5	-0.182437	0.101991	-0.140042	1	-0.3738	4.3183e-06	5.40557e-05	-0.232093
mt-Nd6	0.0243525	1	0.0332065	1	-0.0836489	1	1	-0.0086966
Mt1	-0.612066	3.22987e-16	-0.551712	2.2232e-19	-0.526245	1.81581e-06	5.6196e-37	-0.563341
Mt2	-0.501449	3.13611e-16	-0.54448	5.35121e-17	-0.552209	3.1938e-09	2.35451e-37	-0.532712
Mt3	-0.234137	2.80181e-30	-0.300178	5.73029e-44	-0.301359	1.15927e-13	3.66327e-82	-0.278558
Mta1	-0.0232983	1	-0.00395256	1	-0.0581672	1	1	-0.0284727
Mta2	-0.000653986	1	0.0512997	1	0.078931	1	1	0.0431922
Mta3	0.0467305	1	0.0361364	1	0.0264645	1	1	0.0364438
Mtap	-0.244878	1.14869e-10	-0.212567	7.31525e-06	-0.280676	7.48302e-05	6.43009e-17	-0.24604
Mtbp	0.0035266	1	0.0119432	1	0.00225559	1	1	0.00590847
Mtch1	-0.154204	0.021659	-0.0870775	1	-0.000369126	1	0.263714	-0.0805502
Mtch2	0.29702	2.31951e-21	0.224578	1.03293e-14	0.274495	2.94984e-05	2.93617e-36	0.265364
Mtcl1	-0.0573632	0.0488584	-0.0226917	1	-0.0781245	1	0.418985	-0.0527265
Mtdh	-0.139884	0.128633	-0.0687372	1	-0.112769	1	0.662932	-0.10713
Mterf3	0.0138218	1	0.0182131	1	0.0361255	1	1	0.0227201
Mterf4	0.013483	1	0.0012916	1	0.0131347	1	1	0.00930307
Mtf1	-0.0393158	1	-0.0187303	1	-0.0180284	1	1	-0.0253582
Mtf2	0.126484	1	0.0236309	1	-0.00787925	1	1	0.0474118
Mtfmt	0.0195126	1	0.0052266	1	-0.00499941	1	1	0.00657994
Mtfr1	-0.101838	0.193661	-0.0650265	1	-0.0854857	1	0.772543	-0.0841166
Mtfr1l	-0.171438	1.19347e-09	-0.165086	9.81959e-10	-0.25875	4.53086e-07	8.59683e-22	-0.198425
Mtg1	0.00327095	1	0.00377599	1	0.00964223	1	1	0.00556305
Mtg2	0.0717331	1	0.0338206	1	0.0615818	1	1	0.0557118
Mthfd1	-0.00993737	1	-0.00457752	1	-0.0574118	1	1	-0.0239756
Mthfd1l	-0.0200626	1	-0.0326793	1	-0.0851636	1	1	-0.0459685
Mthfd2	-0.123291	1	-0.0324438	1	-0.163069	1	1	-0.106268
Mthfd2l	0.0400215	1	0.0131977	1	0.000673425	1	1	0.0179642
Mthfsd	-0.0439273	0.891653	-0.0272105	1	-0.0335642	1	0.999769	-0.0349007
Mthfsl	-0.00359129	1	0.00154765	1	0.011289	1	1	0.00308179
Mtif2	0.0735587	1	0.0597603	1	0.0564727	1	1	0.0632639
Mtif3	-0.0274759	1	-0.0349257	1	0.0426288	1	1	-0.00659091
Mtmr1	0.0276531	1	0.0238189	1	0.00588405	1	1	0.0191187
Mtmr14	-0.0153332	1	0.00844928	1	-0.0266024	1	1	-0.0111621
Mtmr2	0.00402631	1	-0.00265798	1	-0.0972718	1	1	-0.0319678
Mtmr3	-0.0169968	1	-0.00854591	1	-0.00558628	1	1	-0.0103763
Mtmr4	-0.00300937	1	0.0201457	1	0.013303	1	1	0.0101464
Mtmr6	0.0108804	1	0.0164619	1	-0.0354711	1	1	-0.00270959
Mto1	-0.0192118	1	-0.0211248	1	-0.0182283	1	1	-0.0195217
Mtor	-0.0876405	0.00391931	-0.0792277	0.00692745	-0.115212	0.531002	0.00107085	-0.0940266
Mtpap	0.0188887	1	0.0397992	1	0.0375437	1	1	0.0320772
Mtpn	-0.00573384	1	0.0285126	1	0.0366554	1	1	0.0198114
Mtr	0.000776313	1	0.0111567	1	0.0147926	1	1	0.00890852
Mtrf1	0.00467889	1	0.0242455	1	-0.00180793	1	1	0.00903882
Mtrf1l	0.00344689	1	0.00741962	1	-0.00464071	1	1	0.00207527
Mtrr	0.0227979	1	0.0207417	1	0.0302374	1	1	0.0245923
Mtss1	0.00192723	1	0.00335098	1	-0.0318645	1	1	-0.0088621
Mtss1l	-0.0309011	1	-0.048358	1	-0.066475	1	1	-0.048578
Mtus2	0.101852	1	0.0435905	1	0.108637	1	1	0.0846931
Mtx1	0.00763125	1	-0.0172889	1	0.00631191	1	1	-0.00111524
Mtx2	0.121947	0.00535341	0.106496	0.608007	0.191454	0.0236781	0.00426342	0.139966
Mul1	-0.0477331	0.662082	0.00243272	1	-0.0193984	1	0.991394	-0.0215663
Mum1	-0.0179139	1	-0.00572346	1	-0.00800185	1	1	-0.0105464
Mus81	0.0213073	1	0.0247095	1	0.0141381	1	1	0.0200517
Mut	-0.012181	1	0.0208985	1	-0.0099684	1	1	-0.000416957
Mvb12a	-0.0560594	1	-0.104813	0.0915657	-0.0680648	1	0.572141	-0.0763124
Mvb12b	0.0277261	1	0.0331279	1	0.0721862	1	1	0.0443467
Mvd	-0.012722	1	-0.025881	1	-0.015706	1	1	-0.018103
Mvk	-0.0019193	1	-0.00475223	1	-0.000479359	1	1	-0.00238363
Mvp	0.0721359	1	0.0594337	1	0.0213834	1	1	0.0509843
Mxd1	0.00247515	1	0.00450243	1	0.0358334	1	1	0.0142703
Mxd3	0.0114369	1	0.035192	1	0.0195847	1	1	0.0220712
Mxd4	-0.0226165	1	-0.0240362	1	-0.0578064	1	1	-0.0348197
Mxi1	0.00349517	1	-0.0509738	1	0.047497	1	1	6.14791e-06
Mxra8	-0.144616	0.012423	-0.168943	1.44541e-05	-0.167124	1	2.46299e-05	-0.160228
Myadm	0.114139	1	0.0842203	1	0.0237353	1	1	0.0740316
Mybbp1a	0.049489	1	0.0701333	1	-0.0157002	1	1	0.0346407
Mybl1	0.000969088	1	0.00140406	1	-0.0197302	1	1	-0.00578568
Mybl2	-0.0041271	1	0.0187495	1	-0.0134801	1	1	0.000380758
Myc	0.145327	1	0.0317176	1	0.147487	1	1	0.108177
Mycbp	-0.092843	0.109642	-0.0790375	1	-0.188278	0.0290581	0.0741521	-0.120053
Mycbp2	0.0565461	1	0.0256683	1	-0.0324097	1	1	0.0166016
Myd88	-0.00728191	1	0.00588783	1	0.0290571	1	1	0.00922101
Mydgf	-0.131285	0.0165936	-0.0901864	1	-0.118609	1	0.22399	-0.11336
Myef2	0.100951	1	0.145021	0.0309621	0.149857	1	0.325498	0.131943
Myg1	0.0249988	1	0.0227124	1	0.0279914	1	1	0.0252342
Myh10	-0.0693446	1	0.0132962	1	-0.0577617	1	1	-0.0379367
Myh9	0.07808	1	0.0983754	1	0.0796562	1	1	0.0853705
Myl12a	-0.203212	1.7183e-09	-0.12429	0.0116464	-0.169152	0.154643	1.17185e-09	-0.165551
Myl12b	-0.113979	0.485872	-0.109604	0.958778	-0.0397657	1	0.957626	-0.0877827
Myl6	-0.130944	0.0118342	-0.13088	0.000852291	-0.0904576	1	0.000793575	-0.117427
Mylip	-0.0209268	1	-0.0311333	1	-0.0147256	1	1	-0.0222619
Mynn	0.0335281	1	0.0148345	1	-0.00124406	1	1	0.0157062
Myo10	0.0568205	1	0.0430067	1	0.0639604	1	1	0.0545959
Myo18a	-0.0635593	1	-0.021719	1	-0.0410183	1	1	-0.0420989
Myo19	0.0172789	1	0.0103408	1	0.0209264	1	1	0.016182
Myo1b	0.00644675	1	-0.00928528	1	0.00983307	1	1	0.00233151
Myo1c	-0.184239	8.65294e-06	-0.178782	1.15862e-07	-0.255834	0.00022131	1.52349e-13	-0.206285
Myo1e	0.0218253	1	0.0329113	1	0.104234	1	1	0.0529901
Myo5a	0.0658429	1	0.0543552	1	0.0276056	1	1	0.0492679
Myo6	-0.0306878	1	-0.0153483	1	-0.0423957	1	1	-0.0294773
Myo9a	0.035495	1	0.0427206	1	0.0277431	1	1	0.0353196
Myo9b	0.0116571	1	-0.0128275	1	0.0248743	1	1	0.00790132
Myof	0.19648	5.11316e-05	0.108835	1	0.264872	0.00574993	3.79663e-05	0.190062
Mypop	-0.0269269	1	-0.0172006	1	0.00720116	1	1	-0.0123088
Mysm1	-0.0617207	1	-0.0331219	1	-0.121513	1	1	-0.0721185
Mzt1	-0.0444468	1	-0.0348633	1	-0.111716	1	1	-0.0636754
Mzt2	0.0248047	1	-0.00525143	1	0.00267177	1	1	0.00740835
N4bp1	-0.0369817	1	-0.0229742	1	-0.0522014	1	1	-0.0373857
N4bp2	-0.0285989	1	-0.00846857	1	-0.0270085	1	1	-0.0213586
N4bp2l2	-0.000784673	1	-0.00184064	1	-0.0136974	1	1	-0.00544092
N4bp3	-0.0194716	1	-0.0122398	1	-0.0226911	1	1	-0.0181342
N6amt1	0.0205758	1	0.0285221	1	0.000470735	1	1	0.0165229
Naa10	0.161487	0.0166525	0.168789	3.46691e-05	0.176063	0.118724	1.05248e-05	0.16878
Naa15	0.00632425	1	0.000514815	1	-0.0237068	1	1	-0.00562259
Naa16	0.00329893	1	-0.00742173	1	-0.0141554	1	1	-0.00609273
Naa20	0.238845	1.31226e-10	0.183433	2.78141e-05	0.228805	0.00299117	8.76402e-15	0.217028
Naa25	0.0254842	1	0.0157988	1	-0.0299148	1	1	0.00378941
Naa30	-0.00691951	1	-0.0109313	1	-0.00458858	1	1	-0.00747981
Naa35	0.0722769	1	0.0658027	1	0.153146	1	1	0.0970752
Naa38	-0.00323586	1	-0.0143569	1	-0.0283963	1	1	-0.0153297
Naa40	-0.00831373	1	0.0234615	1	0.0357222	1	1	0.0169567
Naa50	0.0335893	1	0.0601813	1	0.0351019	1	1	0.0429575
Naaa	-0.00218879	1	-0.00353893	1	-0.0301971	1	1	-0.0119749
Nab1	-0.0398268	1	0.0241188	1	0.00124251	1	1	-0.00482181
Nab2	-0.027007	1	-0.0846689	1	-0.0609549	1	1	-0.0575436
Nabp1	7.23638e-05	1	0.00142563	1	0.00306706	1	1	0.00152169
Nabp2	0.050587	1	0.0309041	1	0.0529377	1	1	0.0448096
Naca	0.0127131	1	0.00342481	1	0.0964039	1	1	0.0375139
Nacc1	-0.0633074	1	-0.0343317	1	-0.059573	1	1	-0.052404
Nadk	-0.0996711	0.106127	-0.0677818	1	-0.112552	1	0.611175	-0.0933349
Nadk2	-0.0216387	1	-0.0188959	1	-0.0392613	1	1	-0.0265986
Nae1	-0.000791483	1	0.0328868	1	-0.0611515	1	1	-0.0096854
Naf1	-0.117318	0.133256	-0.05224	1	-0.16173	1	0.672486	-0.11043
Nagk	0.181987	1.45845e-06	0.129459	0.00736344	0.244476	3.37914e-06	1.85371e-11	0.185307
Naglu	0.0787424	0.051859	0.0464312	1	0.0594939	1	0.432387	0.0615559
Nagpa	0.000677983	1	0.0151086	1	0.0333381	1	1	0.0163749
Nampt	-0.0413279	1	-0.0812438	1	-0.120699	1	1	-0.0810903
Nans	-0.173034	4.98399e-08	-0.135075	0.000384212	-0.240427	0.000384489	4.14549e-12	-0.182845
Nap1l1	-0.14162	0.0193121	-0.0724521	1	-0.182388	0.198309	0.0844434	-0.132153
Nap1l4	-0.0574806	1	-0.0462698	1	-0.134253	1	1	-0.0793344
Napa	0.0648348	1	0.0366931	1	0.0671763	1	1	0.0562347
Napg	0.100451	0.969087	0.0787755	1	0.0476116	1	0.999995	0.0756125
Narf	-0.0348768	1	-0.0110386	1	-0.0395075	1	1	-0.0284743
Narfl	-0.0175628	1	-0.00919473	1	-0.00590909	1	1	-0.0108889
Nars	0.175556	0.00119387	0.227679	2.39196e-10	0.191376	1	1.2766e-10	0.198204
Nars2	0.00267945	1	-0.0121341	1	-0.0378653	1	1	-0.0157733
Nasp	-0.112194	1	-0.0946057	1	-0.175869	1	1	-0.127556
Nat10	0.0640137	1	0.0698827	1	0.0738423	1	1	0.0692462
Nat6	0.00748086	1	0.019643	1	0.04488	1	1	0.0240013
Nat9	0.0904515	1	0.0424678	1	0.0789617	1	1	0.070627
Nav1	-0.204356	4.46186e-09	-0.106841	0.151291	-0.307078	7.55326e-07	3.34563e-13	-0.206092
Nav2	0.0629818	1	0.0960591	0.616698	0.0467788	1	0.986841	0.0686065
Nav3	-0.0461828	1	-0.0402105	1	-0.0528213	1	1	-0.0464049
Naxd	0.0466876	1	0.019214	1	0.0671804	1	1	0.0443607
Naxe	0.140663	0.141103	0.0717253	1	0.160131	1	0.687972	0.124173
Nbas	0.0231851	1	-0.0256987	1	-0.0249273	1	1	-0.00914696
Nbdy	-0.0661663	1	-0.0436051	1	-0.0654278	1	1	-0.0583997
Nbea	-0.0178892	1	-0.00189327	1	-0.0433929	1	1	-0.0210585
Nbeal1	0.0307879	1	0.0284149	1	0.0146408	1	1	0.0246145
Nbn	0.0320516	1	0.032256	1	-0.0603733	1	1	0.00131146
Nbr1	0.0500521	1	0.0343179	1	0.0954217	1	1	0.0599305
Ncapd2	-0.0225486	1	0.0378105	1	-0.0219897	1	1	-0.00224262
Ncapd3	0.00811067	1	0.0682233	1	0.00117762	1	1	0.0258372
Ncapg	-0.0700669	1	0.00761228	1	-0.0694464	1	1	-0.043967
Ncapg2	0.019518	1	0.0121763	1	-0.0647483	1	1	-0.011018
Ncaph	0.0525639	1	0.0413472	1	0.0604834	1	1	0.0514648
Ncaph2	0.0410514	1	0.0143946	1	0.0171814	1	1	0.0242091
Ncbp1	-0.173911	2.83604e-10	-0.0970843	0.153115	-0.203858	0.00490664	9.7122e-11	-0.158285
Ncbp2	-0.0267722	1	-0.0181965	1	0.0235886	1	1	-0.00712671
Ncbp3	-0.0049955	1	0.0241732	1	-0.0123581	1	1	0.00227317
Ncdn	-0.0256798	1	-0.0394522	1	-0.0564119	1	1	-0.0405146
Nceh1	-0.0516951	1	-0.0049211	1	-0.0712884	1	1	-0.0426349
Ncf1	0.101945	5.45171e-09	0.097349	5.8868e-06	0.139687	0.00503085	1.12772e-13	0.112994
Nck1	0.137028	0.112129	0.149016	1.32365e-05	0.141766	1	0.000155065	0.142603
Nckap1	0.178101	0.000171021	0.123625	0.0687135	0.131072	1	0.000902278	0.144266
Ncl	0.0356669	1	0.0753555	1	-0.106655	1	1	0.00145578
Ncln	-0.0304108	1	-0.00116954	1	0.0292647	1	1	-0.000771891
Ncoa1	0.0155098	1	0.0131782	1	-0.00661399	1	1	0.00735801
Ncoa2	0.0285858	1	0.0216813	1	0.0124644	1	1	0.0209105
Ncoa3	0.00592001	1	0.0072938	1	0.00501914	1	1	0.00607765
Ncoa4	-0.0110531	1	-0.0107557	1	-0.0633997	1	1	-0.0284028
Ncoa5	0.0509678	1	0.0386921	1	0.0186774	1	1	0.0361124
Ncoa6	0.0566388	1	0.0616734	1	0.0454543	1	1	0.0545888
Ncoa7	-0.0471556	1	-0.0668557	1	-0.113581	0.989901	1	-0.075864
Ncor1	-0.0518782	1	0.0299595	1	-0.0337458	1	1	-0.0185548
Ncor2	-0.0963272	0.68476	-0.0430987	1	-0.0510802	1	0.993168	-0.063502
Ncs1	0.069979	1	0.0741571	1	0.093045	1	1	0.0790604
Ncstn	-0.0190338	1	-0.0218103	1	-0.0167328	1	1	-0.0191923
Ndc1	-0.0433578	1	-0.031986	1	-0.039372	1	1	-0.0382386
Ndc80	-0.0295493	1	0.020524	1	-0.0492794	1	1	-0.0194349
Nde1	-0.082239	0.00245254	-0.0406809	1	-0.103254	1	0.0614962	-0.0753914
Ndel1	0.0664825	1	0.0223499	1	0.0702737	1	1	0.0530354
Ndfip1	0.169035	7.38496e-05	0.140593	0.000854807	0.257615	0.00016456	3.59527e-09	0.189081
Ndfip2	-0.0850766	0.416424	-0.00779334	1	-0.0264873	1	0.941028	-0.0397857
Ndrg1	-0.0877189	1	-0.132089	1	-0.0538913	1	1	-0.091233
Ndrg3	0.0208287	1	-0.00256424	1	-0.0204087	1	1	-0.000714732
Ndst1	0.0341156	1	0.0502831	1	0.0858925	1	1	0.0567638
Ndufa1	0.0386949	1	0.0447332	1	0.0867629	1	1	0.0567303
Ndufa10	0.0286109	1	0.0116832	1	-0.0162259	1	1	0.00802272
Ndufa11	-0.0446866	1	-0.0104879	1	-0.0990476	1	1	-0.0514074
Ndufa12	0.0654626	1	0.0754412	1	0.129864	1	1	0.0902559
Ndufa13	-0.122963	0.00758685	-0.154715	1.5019e-05	-0.203694	0.0551703	1.24601e-06	-0.160457
Ndufa2	0.206307	1.98311e-11	0.258617	3.42138e-27	0.249155	6.44269e-08	2.32537e-41	0.238026
Ndufa3	0.00715559	1	0.0304643	1	0.0416869	1	1	0.0264356
Ndufa4	-0.0817766	1	-0.0452006	1	-0.112581	1	1	-0.0798526
Ndufa4l2	-0.366262	1.58041e-11	-0.411005	1.60334e-15	-0.349022	0.00817244	4.34134e-25	-0.37543
Ndufa5	0.0594585	1	0.0937297	1	0.0755008	1	1	0.0762297
Ndufa6	0.0600528	1	-0.0146148	1	0.0159482	1	1	0.0204621
Ndufa7	-0.152231	4.97037e-06	-0.101445	0.0483418	-0.180524	0.0160734	8.03349e-07	-0.144733
Ndufa8	0.311456	1.429e-24	0.188229	1.25224e-09	0.312454	8.72713e-12	8.10362e-41	0.270713
Ndufa9	0.0797368	1	0.0310977	1	-0.00610171	1	1	0.0349109
Ndufab1	0.0214341	1	0.0637903	1	-0.0188474	1	1	0.0221257
Ndufaf1	0.0520761	1	0.0421129	1	0.105279	1	1	0.0664895
Ndufaf2	0.0424467	1	0.116701	1	0.0371742	1	1	0.0654408
Ndufaf3	0.0744912	1	0.0161299	1	0.0187359	1	1	0.0364523
Ndufaf4	-0.0957078	0.69071	-0.0195505	1	-0.0264057	1	0.993585	-0.0472214
Ndufaf5	0.0144855	1	0.010203	1	0.0146898	1	1	0.0131261
Ndufaf6	0.022518	1	0.0288843	1	0.0351423	1	1	0.0288482
Ndufaf7	0.0474517	1	0.0277571	1	0.0528477	1	1	0.0426855
Ndufaf8	-0.0176654	1	-0.0469359	1	-0.0215565	1	1	-0.0287193
Ndufb10	-0.106903	1	-0.0507233	1	-0.0872746	1	1	-0.0816335
Ndufb11	0.159909	2.79165e-06	0.107054	0.124584	0.145357	0.248276	1.29124e-05	0.13744
Ndufb2	0.0361789	1	0.0188841	1	-0.01465	1	1	0.013471
Ndufb3	0.0564652	1	0.0257163	1	0.0761974	1	1	0.052793
Ndufb4	0.07829	1	0.0748178	1	0.112991	1	1	0.0886996
Ndufb5	0.0445296	1	0.0299951	1	0.112189	1	1	0.0622379
Ndufb6	-0.201741	7.29234e-10	-0.159541	2.22751e-07	-0.217595	7.14337e-05	1.27691e-17	-0.192959
Ndufb7	-0.0367782	1	-0.00745098	1	-0.0273439	1	1	-0.0238577
Ndufb8	0.071946	1	0.0505074	1	0.130772	1	1	0.0844085
Ndufb9	0.0205755	1	-0.0136396	1	-0.000259134	1	1	0.00222559
Ndufc1	0.0353127	1	0.0279781	1	0.0122596	1	1	0.0251835
Ndufc2	0.0489594	1	0.0210291	1	0.118436	1	1	0.0628082
Ndufs1	0.0501799	1	0.0142195	1	0.0372506	1	1	0.0338833
Ndufs2	0.0127126	1	-0.0384807	1	0.0493358	1	1	0.00785588
Ndufs3	0.285643	1.95714e-19	0.186075	1.03797e-06	0.213257	0.000116075	5.28065e-26	0.228325
Ndufs4	0.057037	1	0.0384109	1	0.113997	1	1	0.0698149
Ndufs5	-0.204433	1.3932e-11	-0.152291	5.89399e-08	-0.320888	1.7654e-10	3.07266e-25	-0.225871
Ndufs6	0.0977646	1	0.108098	1	0.126673	1	1	0.110845
Ndufs7	0.00596151	1	0.0167954	1	-0.0645197	1	1	-0.013921
Ndufs8	-0.114274	0.182066	-0.0703673	1	-0.0695654	1	0.756329	-0.0847354
Ndufv1	0.151482	0.0428603	0.107142	1	0.199795	0.100392	0.0916134	0.152806
Ndufv2	0.00348175	1	0.00787411	1	0.00849011	1	1	0.00661533
Ndufv3	-0.181624	3.39098e-07	-0.143455	0.00147203	-0.131349	1	1.25682e-07	-0.152143
Neat1	0.200622	1	0.192947	1	0.23147	1	1	0.208346
Necap1	0.0175388	1	0.000957116	1	0.0297486	1	1	0.0160815
Necap2	-0.195807	1.33334e-15	-0.148657	4.56781e-09	-0.221795	2.1394e-05	2.77084e-25	-0.188753
Nectin2	0.0353665	1	0.0241377	1	0.0142903	1	1	0.0245982
Nectin3	-0.153018	5.2914e-09	-0.110237	0.00277032	-0.164206	1	4.94145e-09	-0.142487
Nedd1	-0.00688431	1	2.53814e-05	1	-0.0160209	1	1	-0.00762662
Nedd4	0.156853	0.014897	0.123885	0.539852	0.180409	1	0.140368	0.153716
Nedd4l	0.0228855	1	0.0409651	1	0.0288391	1	1	0.0308966
Nedd8	-0.0649118	1	-0.0482153	1	-0.147071	1	1	-0.0867328
Nedd9	-0.00735773	1	-0.0353636	1	-0.0409479	1	1	-0.0278898
Neil3	0.0161074	1	0.018063	1	-0.0106956	1	1	0.00782494
Nek1	-0.00353649	1	0.0111465	1	0.0475434	1	1	0.0183845
Nek2	-0.0336289	1	0.000651201	1	-0.0802541	1	1	-0.0377439
Nek3	-0.0318404	1	-0.0172103	1	0.0270555	1	1	-0.00733174
Nek4	0.00700865	1	0.00743868	1	0.00147562	1	1	0.00530765
Nek6	0.0764924	1	0.046096	1	0.0333897	1	1	0.0519927
Nek7	-0.0160738	1	-0.0320973	1	-0.0981734	1	1	-0.0487815
Nek9	0.0147551	1	0.00606365	1	-0.0374238	1	1	-0.00553502
Nelfa	-0.0167065	1	-0.00574018	1	-0.0186982	1	1	-0.013715
Nelfb	0.077378	1	0.0300988	1	0.0445024	1	1	0.0506597
Nelfcd	0.0580198	1	0.038279	1	0.0379924	1	1	0.0447637
Nelfe	0.0160473	1	0.00563049	1	-0.0822243	1	1	-0.0201822
Nemf	0.018127	1	0.0483811	1	-0.0363546	1	1	0.0100512
Nemp1	-0.000755013	1	0.00173515	1	0.0323062	1	1	0.0110954
Nenf	0.198994	8.08896e-09	0.131269	0.000759079	0.267536	6.82383e-07	3.52612e-15	0.199266
Neo1	-0.017534	1	0.0122971	1	-0.00716877	1	1	-0.0041352
Nepro	0.00208038	1	-0.00507556	1	-0.00775038	1	1	-0.00358186
Nes	-0.197167	1.26961e-09	-0.12815	0.00119267	-0.128485	1	6.03533e-10	-0.151267
Net1	-0.0583545	1	-0.0258185	1	-0.0340488	1	1	-0.0394073
Neu1	0.0140824	1	-0.0147007	1	0.0149627	1	1	0.0047815
Neurl2	0.0863319	1	0.0388037	1	0.0937032	1	1	0.0729463
Neurl4	0.00401301	1	0.00426438	1	0.0428327	1	1	0.0170367
Nexn	-0.106237	0.180233	-0.0158514	1	-0.0654177	1	0.753655	-0.062502
Nf1	-0.0600427	1	-0.0187696	1	-0.0721761	1	1	-0.0503295
Nf2	0.0649561	1	0.0477753	1	0.0758991	1	1	0.0628768
Nfat5	-0.0133965	1	-0.0174789	1	-0.083045	1	1	-0.0379734
Nfatc1	0.0511997	1	0.0302987	1	0.033738	1	1	0.0384121
Nfatc3	-0.0333732	1	0.0075124	1	-0.0516038	1	1	-0.0258215
Nfe2l1	0.132304	0.710674	0.143314	1	0.124547	1	0.994849	0.133389
Nfe2l2	0.118319	1	0.0301542	1	0.0142919	1	1	0.0542552
Nfib	-0.187678	5.28005e-06	-0.198417	7.86732e-06	-0.272	0.000722236	1.55081e-11	-0.219365
Nfic	-0.0261717	1	-0.00164736	1	-0.0653531	1	1	-0.0310574
Nfil3	0.0863595	1	0.0401655	1	0.0862911	1	1	0.0709387
Nfix	0.0245794	1	0.0723736	1	0.0692925	1	1	0.0554151
Nfkb1	-0.335986	2.35585e-10	-0.226447	0.00067989	-0.355406	1.30528e-06	2.02591e-16	-0.305946
Nfkb2	0.00109578	1	-0.00630634	1	0.0121421	1	1	0.00231051
Nfkbia	-0.0264498	1	-0.0101014	1	0.117517	1	1	0.0269886
Nfkbib	0.0222162	1	0.0322304	1	0.0851842	1	1	0.0465436
Nfkbie	-0.02278	1	0.00714831	1	0.0393792	1	1	0.00791584
Nfkbil1	-0.00321161	1	0.0119894	1	-0.0245915	1	1	-0.00527124
Nfkbiz	-0.0188137	1	0.0368939	1	0.0314631	1	1	0.0165144
Nfrkb	0.00590172	1	0.0196515	1	0.0128113	1	1	0.0127882
Nfs1	0.0980473	1	0.056984	1	0.0344264	1	1	0.0631525
Nfu1	0.159444	0.00206872	0.0752077	1	0.161619	1	0.0543704	0.13209
Nfx1	-0.0443577	1	-0.0590511	1	-0.161726	0.293212	0.873611	-0.0883784
Nfxl1	-0.0111306	1	-0.0260504	1	0.00769946	1	1	-0.00982718
Nfya	0.0432266	1	0.0301554	1	0.04461	1	1	0.0393307
Nfyb	-0.00140968	1	0.01612	1	-0.0226564	1	1	-0.00264868
Nfyc	-0.0734022	0.000863261	-0.0573997	0.530519	-0.0866331	1	0.0175161	-0.0724783
Ngdn	0.0198737	1	0.00978728	1	0.0276723	1	1	0.0191111
Ngef	-0.0424884	1	-0.0855999	0.00392427	-0.110145	1	0.0859005	-0.079411
Ngly1	-0.0350025	1	-0.00884962	1	-0.0183758	1	1	-0.0207426
Ngrn	0.0311623	1	0.00555086	1	0.0200114	1	1	0.0189082
Nhej1	-0.00195589	1	0.0201091	1	0.00749398	1	1	0.00854908
Nhlrc2	0.0165748	1	-0.00981171	1	-0.00431503	1	1	0.000816022
Nhlrc3	-0.00217686	1	-0.0099215	1	0.0234656	1	1	0.00378906
Nhp2	-0.0523885	1	-0.00277284	1	0.0379815	1	1	-0.0057266
Nhsl1	-0.0391355	1	-0.039815	1	-0.0314543	1	1	-0.0368016
Nif3l1	-0.0066423	1	-0.00288394	1	0.00158767	1	1	-0.00264619
Nifk	-0.0602578	1	-0.00788883	1	0.0784444	1	1	0.00343259
Nin	0.00407359	1	-0.00633244	1	-0.0251473	1	1	-0.00913537
Ninj1	0.062662	1	0.0656656	1	0.0632418	1	1	0.0638565
Ninl	0.0496385	1	0.0230289	1	0.0759908	1	1	0.0495527
Nip7	-0.181939	8.05282e-06	-0.127144	0.13239	-0.211314	0.147446	2.19089e-05	-0.173466
Nipa1	0.00678443	1	0.0301192	1	0.0182009	1	1	0.0183682
Nipa2	0.00523943	1	-0.0133413	1	-0.0147283	1	1	-0.00761005
Nipbl	0.0310735	1	0.0261733	1	0.0180049	1	1	0.0250839
Nipsnap1	0.0226994	1	0.0501107	1	0.0115229	1	1	0.028111
Nipsnap2	0.00556245	1	0.0115556	1	-0.0140387	1	1	0.00102645
Nipsnap3b	-0.048526	1	-0.0384817	1	-0.0246253	1	1	-0.037211
Nisch	-0.0571555	1	-0.0287443	1	-0.0598072	1	1	-0.048569
Nit1	0.0533379	1	0.0186127	1	0.0152622	1	1	0.0290709
Nit2	-0.0126807	1	-0.0435715	1	-0.0206495	1	1	-0.0256339
Nkap	0.0534678	1	0.06025	1	0.088658	1	1	0.0674586
Nkiras1	-0.00253276	1	-0.00738823	1	-0.0189678	1	1	-0.00962961
Nkiras2	0.0309135	1	0.0270259	1	0.0659526	1	1	0.0412973
Nkrf	0.0230684	1	0.0121285	1	0.0530648	1	1	0.0294205
Nktr	-0.0366471	1	0.0403377	1	0.0435972	1	1	0.0157626
Nle1	-0.0654462	1	-0.0240532	1	-0.10131	1	1	-0.0636033
Nlgn2	0.0366534	1	-0.00234098	1	0.00942801	1	1	0.0145802
Nlk	-0.0550191	1	-0.051259	1	-0.0655405	1	1	-0.0572728
Nln	0.129339	0.0832579	0.11121	0.392654	0.107922	1	0.335776	0.116157
Nmd3	0.00251933	1	0.0387971	1	-0.0172961	1	1	0.00800679
Nme1	0.00526082	1	0.036348	1	0.0198974	1	1	0.0205021
Nme2	0.0201719	1	0.0524642	1	0.0165767	1	1	0.0297376
Nme4	0.256924	7.98144e-24	0.215879	9.51023e-23	0.288602	2.18458e-12	1.43907e-53	0.253801
Nme6	-0.00956543	1	0.0242166	1	0.0228114	1	1	0.0124875
Nme7	-0.0431451	1	-0.0159813	1	-0.0502379	1	1	-0.0364548
Nmi	0.133896	1	0.0857534	1	0.212986	0.0104704	0.167027	0.144212
Nmnat1	-0.012794	1	-0.0173608	1	-0.0494467	1	1	-0.0265338
Nmnat2	-0.0915079	0.000721523	-0.080166	0.0135814	-0.097618	1	0.000774541	-0.089764
Nmral1	0.0136802	1	0.0152292	1	0.0164123	1	1	0.0151073
Nmrk1	-0.0380113	1	-0.0322545	1	-0.0442821	1	1	-0.0381826
Nmt1	0.230546	2.44879e-12	0.22183	1.05002e-11	0.352928	2.60219e-14	2.37751e-33	0.268435
Nmt2	0.209987	1.3665e-07	0.200522	6.82298e-09	0.244117	0.000124385	1.15405e-16	0.218208
Noa1	-0.0384811	1	-0.0104845	1	-0.102814	1	1	-0.050593
Nob1	-0.0216611	1	0.00101248	1	-0.0172977	1	1	-0.0126488
Noc2l	-0.171849	8.81964e-06	-0.103598	0.263993	-0.212937	0.00523578	2.25836e-06	-0.162795
Noc3l	0.0151155	1	0.0401382	1	0.0929698	1	1	0.0494078
Noc4l	0.0193604	1	0.0360289	1	0.0543845	1	1	0.0365913
Noct	-0.00441264	1	-0.0214467	1	-0.00958465	1	1	-0.0118147
Nol10	0.000214778	1	0.0265228	1	0.00144376	1	1	0.00939378
Nol11	0.166227	0.00112238	0.13611	0.0324519	0.216809	1	0.00231098	0.173049
Nol12	-0.0138938	1	-0.0211598	1	0.0261693	1	1	-0.00296144
Nol6	-0.0277853	1	-0.0163744	1	-0.0741094	1	1	-0.039423
Nol7	0.062585	1	0.0995321	1	0.0165765	1	1	0.0595645
Nol8	0.0177278	1	0.0483592	1	0.158688	1	1	0.0749251
Nol9	-0.0679402	1	-0.0279313	1	-0.0859364	1	1	-0.0606026
Nolc1	0.0530767	1	0.103221	1	0.0751113	1	1	0.0771362
Nom1	-0.0130422	1	0.0158105	1	-0.0983015	1	1	-0.0318444
Nomo1	-0.0573501	1	-0.00480013	1	-0.129144	1	1	-0.0637646
Nono	0.217735	3.10066e-12	0.179729	5.12316e-08	0.299929	2.92725e-08	8.83411e-24	0.232464
Nop10	0.140729	0.601702	0.0694639	1	0.113183	1	0.984999	0.107792
Nop14	0.035687	1	0.0617629	1	0.00430405	1	1	0.033918
Nop16	6.84722e-05	1	0.0175548	1	0.037441	1	1	0.0183548
Nop2	-0.00578899	1	-0.0118037	1	-0.0954663	1	1	-0.0376863
Nop53	-0.0123341	1	-0.0232883	1	-0.088938	1	1	-0.0415201
Nop56	0.249405	0.000629084	0.222587	7.85766e-06	0.265512	0.0861029	1.08691e-07	0.245835
Nop58	-0.0734897	1	0.0468354	1	-0.0769798	1	1	-0.0345447
Nop9	0.0345619	1	-0.0048633	1	-0.0186568	1	1	0.0036806
Nosip	0.0174201	1	0.0102452	1	0.0208517	1	1	0.0161723
Notch2	0.0154897	1	0.0326467	1	0.07085	1	1	0.0396621
Npat	-0.00439708	1	0.0239581	1	-0.0178093	1	1	0.000583907
Npc1	0.0234897	1	0.0330913	1	0.0301862	1	1	0.0289224
Npc2	0.217471	1.5055e-06	0.162501	0.000614319	0.360209	1.60858e-11	1.61985e-17	0.246727
Npdc1	0.127111	0.263287	0.109962	0.397408	0.194406	0.034967	0.0817729	0.143826
Npepl1	0.184852	6.53511e-06	0.154444	0.00253347	0.142334	1	2.97051e-06	0.160543
Npepps	0.161057	0.0432439	0.119608	0.668743	0.089713	1	0.312921	0.12346
Nphp1	0.0235647	1	0.0252531	1	0.0171878	1	1	0.0220019
Nploc4	-0.0504561	1	-0.0366756	1	-0.0584311	1	1	-0.048521
Npm1	0.255019	2.94054e-21	0.207365	8.63054e-22	0.308234	7.85032e-18	1.84699e-55	0.256873
Npm3	0.043173	1	0.0734208	1	0.106602	1	1	0.0743987
Npnt	-0.207512	7.78789e-17	-0.193892	5.41243e-12	-0.340409	1.57462e-11	2.62359e-35	-0.247271
Nprl2	0.00696816	1	0.0044907	1	-0.00689311	1	1	0.00152192
Nprl3	0.0240838	1	0.0228286	1	-0.00763909	1	1	0.0130911
Nptn	0.0329978	1	0.0244095	1	0.0454613	1	1	0.0342896
Nqo1	0.0966604	0.0354289	0.0623452	1	0.0834007	1	0.351412	0.0808021
Nqo2	0.0506024	1	0.0670955	1	0.0914112	1	1	0.069703
Nr1d1	0.0487554	1	0.0461892	1	0.0626224	1	1	0.0525223
Nr1d2	0.037363	1	0.0287294	1	0.0021475	1	1	0.0227466
Nr1h2	-0.0303422	1	0.018229	1	-0.000489607	1	1	-0.00420092
Nr2c2	0.011949	1	0.018964	1	-0.0216248	1	1	0.00309608
Nr2c2ap	-0.0538544	1	-0.0400831	1	-0.019196	1	1	-0.0377111
Nr2f1	-0.0359866	1	-0.0096858	1	-0.0500419	1	1	-0.0319048
Nr2f2	-0.00702583	1	-0.0417951	1	-0.118501	1	1	-0.0557741
Nr2f6	-0.0966078	0.769594	-0.0264875	1	-0.0636011	1	0.997537	-0.0622321
Nr3c1	0.0874429	1	0.05755	1	0.0767225	1	1	0.0739051
Nr4a1	-0.380012	1.03739e-13	-0.293617	7.20444e-08	-0.366923	9.52408e-06	1.23526e-22	-0.346851
Nr4a2	-0.104044	0.810625	-0.103555	1	-0.172974	1	0.998681	-0.126858
Nr4a3	-0.0303668	1	-0.00830007	1	-0.0337256	1	1	-0.0241308
Nradd	0.101659	1	0.0756821	1	0.156354	1	1	0.111232
Nrarp	-0.0595645	1	-0.0141111	1	-0.0348316	1	1	-0.036169
Nras	-0.218638	1.50602e-12	-0.130708	0.000472991	-0.13214	1	4.58825e-13	-0.160495
Nrbf2	-0.0458858	1	-0.0356494	1	0.0257354	1	1	-0.0185999
Nrbp1	-0.0465318	1	-0.0277309	1	-0.0966883	1	1	-0.0569836
Nrd1	-0.190407	7.99385e-06	-0.171948	1.03209e-05	-0.284658	0.000110249	5.0571e-12	-0.215671
Nrde2	-0.00289392	1	0.00336202	1	-0.0372971	1	1	-0.0122763
Nrep	0.061958	1	0.0264179	1	0.0380705	1	1	0.0421488
Nrf1	0.0238098	1	0.000676302	1	-0.00779226	1	1	0.00556463
Nrg1	-0.029304	1	-0.0326503	1	-0.0638365	1	1	-0.0419302
Nrip1	-0.0889344	0.356171	0.00903542	1	-0.0311531	1	0.913654	-0.0370174
Nrm	0.0218985	1	0.0294069	1	-0.00185057	1	1	0.0164849
Nrp1	-0.242976	7.27121e-09	-0.226714	2.19003e-11	-0.296195	1.74193e-07	4.96893e-23	-0.255295
Nrp2	-0.2213	2.30544e-06	-0.158531	0.000667773	-0.367125	1.3152e-07	1.39716e-13	-0.248985
Nsa2	0.126924	0.0320972	0.104878	0.0160266	0.174263	0.0184902	0.000755351	0.135355
Nsd1	0.0651454	1	0.0717997	1	0.112191	1	1	0.0830454
Nsd2	0.00104592	1	0.0624152	1	-0.00752972	1	1	0.0186438
Nsd3	-0.027618	1	-0.0121422	1	-0.0381806	1	1	-0.0259803
Nsdhl	0.0429306	1	0.0205116	1	0.0824888	1	1	0.0486436
Nsf	0.0362351	1	0.0140105	1	-0.032597	1	1	0.00588287
Nsfl1c	0.186641	3.45504e-05	0.148525	0.00196747	0.257455	0.000800753	1.65431e-08	0.197541
Nsmaf	0.0334761	1	0.00384791	1	-0.0405813	1	1	-0.00108578
Nsmce1	0.0529511	1	0.0704068	1	0.0590525	1	1	0.0608035
Nsmce2	-0.000617016	1	0.0558031	1	0.0564645	1	1	0.0372168
Nsmce3	0.0260945	1	0.0314237	1	0.125592	1	1	0.0610368
Nsmce4a	-0.0681885	1	0.00140653	1	-0.0909732	1	1	-0.052585
Nsmf	0.0175087	1	0.0178078	1	0.0268971	1	1	0.0207379
Nsrp1	-0.153872	2.92997e-05	-0.111422	0.0908293	-0.200194	0.527961	0.000147908	-0.155163
Nsun2	0.00626569	1	0.0456261	1	0.0150736	1	1	0.0223218
Nsun5	0.00221078	1	0.00421953	1	-0.00298307	1	1	0.00114908
Nsun6	0.0388132	1	0.0380911	1	0.059093	1	1	0.0453324
Nt5c	0.0409567	1	0.0601328	1	0.157772	1	1	0.0862874
Nt5c2	0.00875881	1	0.00411277	1	0.0342548	1	1	0.0157088
Nt5c3	0.0485327	1	0.0147664	1	0.0347169	1	1	0.032672
Nt5c3b	0.124217	0.185022	0.122504	0.108346	0.142529	1	0.251635	0.12975
Nt5dc1	-0.0186196	1	-0.0131598	1	0.0121844	1	1	-0.00653168
Nt5dc2	-0.0126686	1	-0.0420844	1	-0.0754469	1	1	-0.0434
Nt5dc3	-0.0102229	1	-0.00844788	1	-0.00932716	1	1	-0.00933265
Nt5e	0.168949	0.00547723	0.122059	1	0.262266	7.18544e-05	4.89987e-05	0.184425
Nt5m	-0.00104857	1	-0.0271659	1	0.00824338	1	1	-0.00665701
Ntan1	0.0540934	1	0.027565	1	0.00267658	1	1	0.0281117
Nthl1	0.0683606	1	0.0463355	1	0.151834	1	1	0.0888434
Ntmt1	0.0981464	1	0.0639157	1	0.208724	0.0166619	0.224563	0.123595
Ntpcr	-0.00882907	1	-0.0178821	1	0.0227896	1	1	-0.00130719
Nuak1	-0.0704151	4.12897e-05	-0.0711701	0.0046694	-0.0607753	1	2.62191e-05	-0.0674535
Nub1	0.0653703	1	0.0288788	1	0.11114	1	1	0.0684631
Nubp1	-0.020276	1	0.0118062	1	-0.0234146	1	1	-0.0106281
Nubp2	-0.00400949	1	-0.00189364	1	-0.0465197	1	1	-0.0174743
Nubpl	0.0207531	1	-0.00351484	1	0.0398084	1	1	0.0190156
Nucb1	-0.0396793	1	-0.0218717	1	-0.0437419	1	1	-0.0350977
Nucb2	-0.0131535	1	-0.00834942	1	-0.00446508	1	1	-0.008656
Nucks1	-0.159499	0.462268	-0.0811485	1	-0.27919	0.00333245	0.0438156	-0.173279
Nudc	-0.222733	3.07377e-10	-0.112244	0.211678	-0.235203	0.00021429	7.55462e-12	-0.19006
Nudcd1	0.069924	1	0.0310543	1	0.0287854	1	1	0.0432545
Nudcd2	-0.0543183	1	-0.0321386	1	-0.0648114	1	1	-0.0504228
Nudcd3	0.157501	0.00013126	0.160141	0.000136089	0.142717	1	3.17931e-06	0.153453
Nudt1	0.0162003	1	-0.0105831	1	0.0222684	1	1	0.00929519
Nudt13	0.0159115	1	0.00916582	1	0.0177669	1	1	0.0142814
Nudt14	0.0732	1	0.0428912	1	0.0457321	1	1	0.0539411
Nudt16l1	-0.00340972	1	-0.00705	1	0.042093	1	1	0.0105444
Nudt18	0.0419579	1	0.015625	1	0.063989	1	1	0.040524
Nudt19	0.0409619	1	0.0434692	1	0.0570445	1	1	0.0471585
Nudt2	-0.0604663	1	-0.050153	1	-0.00327488	1	1	-0.0379648
Nudt21	-0.148381	0.000998773	-0.0929241	1	-0.0927231	1	0.031737	-0.111343
Nudt22	0.0305759	1	0.00803019	1	-0.00750291	1	1	0.0103677
Nudt3	-0.0982713	0.0172886	-0.029648	1	-0.109933	1	0.229769	-0.0792841
Nudt4	0.0243472	1	0.0231579	1	-0.0524745	1	1	-0.0016565
Nudt5	0.153444	0.0145518	0.114177	1	0.186238	0.363767	0.105746	0.151286
Nudt6	0.0227075	1	0.00296219	1	0.0118873	1	1	0.012519
Nudt9	0.237457	9.10345e-09	0.15557	0.0326854	0.291045	0.00071457	9.69322e-11	0.228024
Nuf2	-0.0312936	1	0.0242766	1	-0.0630851	1	1	-0.0233674
Nufip1	-0.04301	1	0.0379826	1	0.00906921	1	1	0.00134727
Nufip2	-0.0749359	1	-0.074192	1	-0.0872731	1	1	-0.0788003
Numa1	-0.011524	1	0.0189591	1	0.0352014	1	1	0.0142121
Numb	-0.00533633	1	0.0211003	1	-0.00022115	1	1	0.00518094
Numbl	0.0410218	1	0.00942086	1	0.00449473	1	1	0.0183125
Nup107	0.00200001	1	0.00452251	1	-0.0267527	1	1	-0.00674339
Nup133	-0.0229569	1	0.00833211	1	-0.0198844	1	1	-0.011503
Nup153	0.0220208	1	0.0606015	1	0.089443	1	1	0.0573551
Nup155	0.0108628	1	0.0319978	1	0.0112584	1	1	0.0180397
Nup160	0.0211659	1	0.0466322	1	-0.00150422	1	1	0.022098
Nup188	0.0848882	1	0.0561747	1	0.0952225	1	1	0.0787618
Nup205	0.0314941	1	0.0514997	1	-0.0170827	1	1	0.0219704
Nup214	0.0642844	1	0.0765345	1	0.0389907	1	1	0.0599365
Nup35	0.0439761	1	0.0258615	1	0.0270558	1	1	0.0322978
Nup37	-0.0215838	1	-0.0223921	1	-0.0758813	1	1	-0.0399524
Nup43	0.050421	1	0.0668995	1	0.0949273	1	1	0.0707493
Nup50	-0.0223712	1	-0.0154536	1	-0.021043	1	1	-0.0196226
Nup54	-0.03489	1	-1.81142e-05	1	-0.0239014	1	1	-0.0196032
Nup62	0.00140642	1	0.0159371	1	-0.0474225	1	1	-0.0100263
Nup85	-8.78475e-05	1	-0.00490874	1	-0.00723855	1	1	-0.00407838
Nup88	-0.0105956	1	0.0158887	1	-0.0545567	1	1	-0.0164212
Nup93	-0.041191	1	-0.0242615	1	-0.0865294	1	1	-0.0506607
Nup98	0.0347238	1	0.00629047	1	-0.0597078	1	1	-0.00623119
Nupl2	0.0125186	1	0.0197233	1	0.00784569	1	1	0.0133625
Nupr1	-0.26942	2.13681e-06	-0.352881	5.45117e-08	-0.537847	4.54959e-09	6.62409e-19	-0.386716
Nupr1l	0.0206292	1	-0.0023245	1	0.0367838	1	1	0.0183628
Nus1	-0.039194	1	0.0142523	1	0.0158645	1	1	-0.00302572
Nusap1	0.0234213	1	0.198038	1	0.0255075	1	1	0.0823224
Nutf2	-0.0316684	1	-0.00894092	1	-0.0217271	1	1	-0.0207788
Nvl	0.0791295	1	0.0926048	1	0.0924895	1	1	0.0880746
Nxf1	0.0360376	1	0.022215	1	0.124954	1	1	0.061069
Nxn	-0.0305844	1	-0.0100563	1	0.0278817	1	1	-0.00425299
Nxt1	0.0689597	1	0.0946542	1	0.111562	1	1	0.0917254
Nyap1	0.0316478	1	0.0373504	1	0.0736556	1	1	0.0475513
Oaf	-0.204047	6.25583e-06	-0.158481	0.00114077	-0.323637	9.62629e-07	3.88398e-12	-0.228722
Oard1	-0.0989556	3.55013e-05	-0.0406457	1	-0.112007	1	0.00226269	-0.0838696
Oas1a	0.0218059	1	0.0133649	1	0.0417184	1	1	0.0256298
Oasl1	0.0139784	1	-0.0117588	1	-0.0340737	1	1	-0.010618
Oasl2	0.0965003	1	0.0734298	1	0.11723	1	1	0.0957199
Oat	-0.127469	4.50236e-05	-0.0661727	1	-0.099075	1	0.00275056	-0.0975722
Oaz1	-0.211654	1.6567e-15	-0.130164	0.000143422	-0.252256	2.94904e-09	1.41421e-24	-0.198025
Oaz2	-0.00653587	1	-0.0226245	1	0.0123297	1	1	-0.0056102
Ocel1	0.0487546	1	0.0489554	1	0.139052	1	1	0.0789208
Ociad1	-0.0331986	1	-0.0169488	1	-0.0772769	1	1	-0.0424748
Ociad2	-0.122794	1	-0.285007	6.75062e-11	-0.384029	1.57406e-06	7.58887e-14	-0.263943
Ocrl	0.00739042	1	0.0534955	1	0.0220117	1	1	0.0276325
Odc1	-0.175569	0.00321232	-0.0819158	1	-0.26126	0.168455	0.0199196	-0.172915
Odf2	0.00280816	1	0.00723616	1	0.0240762	1	1	0.0113735
Odf2l	-0.116256	3.3978e-07	-0.0783837	0.628643	-0.170267	0.00890335	4.23509e-07	-0.121636
Ofd1	-0.140869	7.10547e-07	-0.0547166	1	-0.0924307	1	8.19763e-05	-0.0960053
Ogdh	0.141111	0.00794852	0.0885596	1	0.0704536	1	0.139276	0.100041
Ogfod1	0.0141786	1	0.00839358	1	0.0145605	1	1	0.0123776
Ogfod2	0.0132112	1	0.0169896	1	0.015944	1	1	0.0153816
Ogfod3	0.0047239	1	0.0125544	1	0.0172457	1	1	0.011508
Ogfr	0.0943455	1	0.0635078	1	0.142621	1	1	0.100158
Ogfrl1	-0.0328137	1	-0.0095257	1	-0.0248228	1	1	-0.0223874
Ogg1	0.0191254	1	0.00304586	1	0.0286352	1	1	0.0169355
Ogt	0.31787	1.2134e-20	0.237142	1.02225e-13	0.400766	5.13786e-16	3.99564e-45	0.318593
Ola1	0.283418	2.84361e-23	0.188579	1.02068e-08	0.232639	9.40093e-05	8.86124e-32	0.234879
Olfm1	0.177189	2.4338e-09	0.192671	1.02875e-14	0.203774	0.00447188	1.91326e-22	0.191211
Olfml2b	-0.0185227	1	-0.0366283	1	0.0065426	1	1	-0.0162028
Olfml3	0.0641647	1	0.0520838	1	0.0317222	1	1	0.0493236
Olfr1501	0.0733762	1	0.0609135	1	0.0760879	1	1	0.0701259
Oma1	-0.00288562	1	0.00393307	1	-0.00856774	1	1	-0.00250676
Opa1	0.0182932	1	0.022642	1	-0.00790748	1	1	0.0110092
Opa3	0.00301488	1	0.00959907	1	-0.052232	1	1	-0.013206
Orai1	-0.0296974	1	-0.0261421	1	0.0272291	1	1	-0.00953681
Orai3	0.0199168	1	-0.00484759	1	0.0164538	1	1	0.0105076
Oraov1	0.00413012	1	0.00121652	1	-0.0126593	1	1	-0.00243754
Orc2	-0.0272222	1	0.0191748	1	-0.0279758	1	1	-0.0120077
Orc3	-0.0250913	1	-0.0258653	1	0.0122018	1	1	-0.0129183
Orc4	0.114923	1	0.0703308	1	0.132662	1	1	0.105972
Orc6	-0.092982	1	-0.0494896	1	-0.215537	1	1	-0.119336
Ormdl1	-0.057551	1	-0.00843578	1	-0.0813133	1	1	-0.0491
Ormdl2	-0.0225541	1	-0.005287	1	-0.0594977	1	1	-0.0291129
Ormdl3	0.0178218	1	0.00469631	1	0.0803662	1	1	0.0342948
Os9	-0.0438303	1	-0.0129902	1	0.00372278	1	1	-0.0176992
Osbp	0.00429779	1	-0.00176313	1	-0.0283491	1	1	-0.0086048
Osbpl11	-0.018477	1	0.00554189	1	-0.0301771	1	1	-0.0143707
Osbpl1a	0.056319	1	0.0313289	1	0.000463895	1	1	0.0293706
Osbpl2	0.0279081	1	0.014489	1	-0.000535406	1	1	0.0139539
Osbpl3	-0.0360435	1	-0.0396767	1	-0.0608503	1	1	-0.0455235
Osbpl5	0.0353125	1	0.0273373	1	-0.0227686	1	1	0.0132937
Osbpl8	0.0410113	1	0.0052048	1	0.0539901	1	1	0.0334021
Osbpl9	-0.0259903	1	-0.0675079	1	-0.091356	1	1	-0.0616181
Oscp1	-0.0492968	0.603524	-0.0235785	1	-0.00486924	1	0.985233	-0.0259148
Oser1	0.0860212	1	0.0622282	1	0.0768747	1	1	0.0750414
Osgep	0.0408326	1	0.0344471	1	0.064481	1	1	0.0465869
Osgepl1	-0.0123434	1	-0.00973924	1	-0.0146144	1	1	-0.0122324
Osgin2	-0.0065792	1	-0.0208149	1	-0.012566	1	1	-0.01332
Osr1	-0.0431819	1	-0.0459104	0.344876	-0.0812654	1	0.907446	-0.0567859
Ost4	0.00374486	1	-0.029985	1	-0.0172629	1	1	-0.014501
Ostc	-0.220775	2.19701e-08	-0.177661	3.41871e-05	-0.144488	1	3.14411e-10	-0.180975
Ostf1	-0.0630149	1	-0.100542	1	-0.0411193	1	1	-0.0682254
Ostm1	0.01195	1	0.0203769	1	0.0479223	1	1	0.0267497
Otub1	-0.00754954	1	0.0272863	1	0.0357275	1	1	0.0184881
Otud1	0.0106294	1	0.00222379	1	0.010853	1	1	0.00790206
Otud3	-0.0118336	1	-0.0228297	1	0.00162618	1	1	-0.0110124
Otud4	-0.0837625	1	-0.0883131	1	-0.19349	1	1	-0.121855
Otud5	0.0563154	1	0.0828806	1	0.0714335	1	1	0.0702099
Otud6b	0.00750233	1	0.0089336	1	-0.0191923	1	1	-0.000918794
Otud7b	-0.0204032	1	0.0176135	1	0.0887644	1	1	0.0286582
Otulin	-0.0727662	1	-0.0125878	1	-0.0813485	1	1	-0.0555675
Otx1	-0.00352328	1	-0.00758644	1	0.0118059	1	1	0.000232044
Oxa1l	-0.0107498	1	-0.0174303	1	-0.0353037	1	1	-0.0211613
Oxct1	-0.232752	5.94172e-12	-0.150802	4.55223e-05	-0.342545	4.11175e-10	1.90087e-22	-0.242033
Oxld1	0.0139565	1	-0.0190051	1	-0.00473141	1	1	-0.00326001
Oxnad1	-0.0109971	1	-0.00530987	1	-0.00362725	1	1	-0.00664475
Oxr1	-0.00605217	1	-0.00438643	1	-0.0533974	1	1	-0.0212787
Oxsr1	0.0183108	1	0.0163404	1	0.0431073	1	1	0.0259195
P2rx4	0.032864	1	-0.00686415	1	-0.00471516	1	1	0.00709489
P3h1	-0.0733416	0.00257606	-0.0666068	0.12483	-0.0658023	1	0.013307	-0.0685836
P3h3	-0.00599437	1	-0.0664243	1	-0.0921884	1	1	-0.054869
P4ha1	-0.165358	0.0134454	-0.170994	0.00145035	-0.218327	0.00605671	1.70289e-05	-0.184893
P4ha2	-0.212464	0.000418861	-0.220664	1.07403e-06	-0.19108	1	1.14322e-07	-0.208069
P4hb	-0.517911	8.51323e-43	-0.511026	9.05328e-47	-0.532977	4.57752e-24	1.17084e-107	-0.520638
Pa2g4	0.0362782	1	0.0488945	1	0.00788752	1	1	0.0310201
Pabpc1	-0.157173	1.81938e-05	-0.0490801	1	-0.112864	1	0.00130044	-0.106372
Pabpc4	-0.170452	3.66323e-07	-0.142247	0.000348041	-0.207349	0.00104587	6.26829e-11	-0.17335
Pabpn1	0.0412604	1	0.0166069	1	0.0077851	1	1	0.0218841
Pacs1	-0.0044473	1	-0.00662647	1	0.0037181	1	1	-0.00245189
Pacs2	-0.0282178	1	0.00330082	1	0.000496156	1	1	-0.00814028
Pacsin2	0.0174108	1	0.0100572	1	-0.0517747	1	1	-0.00810223
Pacsin3	0.0706226	1	0.0381341	1	0.0579405	1	1	0.0555657
Padi4	-0.0158635	1	-0.0279033	1	-0.00541801	1	1	-0.0163949
Paf1	-0.0178538	1	0.0109221	1	-0.0372193	1	1	-0.014717
Pafah1b1	-0.0153992	1	-0.0218022	1	-0.0175589	1	1	-0.0182534
Pafah1b2	0.0244836	1	-0.00537409	1	-0.0373204	1	1	-0.00607028
Pafah1b3	0.117445	1	0.0215213	1	0.116507	1	1	0.0851578
Paics	0.0740944	1	0.0372557	1	0.00986266	1	1	0.0404043
Paip1	0.0544612	1	0.0836513	1	0.0860309	1	1	0.0747145
Paip2	0.149143	0.448232	0.139851	0.00203639	0.220064	0.047003	0.00264385	0.169686
Paip2b	-0.0727217	0.541023	-0.0479938	1	-0.0991943	1	0.975449	-0.0733033
Pak1	-0.0244211	1	-0.00954985	1	-0.00704625	1	1	-0.0136724
Pak1ip1	0.120873	1	0.111995	1	0.120613	1	1	0.117827
Pak2	-0.0242549	1	0.00850826	1	-0.0203915	1	1	-0.012046
Pak4	0.0325378	1	0.0125127	1	-0.0115546	1	1	0.0111653
Palld	-0.182927	2.20618e-08	-0.191451	1.70653e-09	-0.200131	0.00127446	4.96554e-17	-0.191503
Palm	0.0142887	1	-0.00103766	1	0.0190903	1	1	0.0107805
Pam	-0.126145	0.00856202	-0.107348	0.0326428	-0.0713992	1	0.0119228	-0.101631
Pam16	0.0951144	1	0.046131	1	0.0613594	1	1	0.0675349
Pan3	0.0288919	1	0.0304243	1	0.0741922	1	1	0.0445028
Pank1	-0.0879974	0.0246582	-0.0899654	0.00111598	-0.120244	1	0.0018336	-0.0994024
Pank2	0.0584534	1	0.0296207	1	0.063823	1	1	0.0506323
Pank3	0.0121509	1	0.0215164	1	-0.025341	1	1	0.00277545
Paox	0.0356599	1	0.042122	1	0.038749	1	1	0.0388437
Papd4	0.0723176	1	0.0878267	1	0.0881844	1	1	0.0827762
Papd5	-0.0173108	1	-0.00739887	1	-0.05427	1	1	-0.0263266
Papd7	0.0362884	1	0.0401443	1	0.0354767	1	1	0.0373031
Papola	0.023935	1	0.0592563	1	0.0645889	1	1	0.0492601
Papss1	-0.216369	1.43096e-16	-0.19589	1.69816e-13	-0.256513	9.31011e-07	7.38145e-32	-0.222924
Paqr7	-0.0621788	0.079269	-0.0607641	0.962044	-0.0877573	1	0.525076	-0.0702334
Pard3	0.00316017	1	-0.00776697	1	-0.0331446	1	1	-0.0125838
Pard6a	-0.0315172	1	-0.0404376	1	-0.0965232	1	1	-0.0561593
Parg	0.00806525	1	0.0323671	1	0.0163008	1	1	0.018911
Park7	-0.129027	0.307996	-0.131449	0.0320129	-0.175943	0.379072	0.0830103	-0.145473
Parl	0.0429864	1	0.055878	1	0.0657701	1	1	0.0548782
Parn	-0.00278181	1	0.00903677	1	-0.0575586	1	1	-0.0171012
Parp1	-0.0148305	1	0.00924279	1	-0.164006	1	1	-0.0565313
Parp10	0.0104539	1	0.00902605	1	0.00346189	1	1	0.00764728
Parp11	-0.00202928	1	0.00195731	1	0.00504347	1	1	0.00165716
Parp12	-0.00635141	1	-0.00865606	1	0.0203891	1	1	0.00179386
Parp14	0.0680742	1	0.0558337	1	0.199875	1	1	0.107928
Parp2	0.00389007	1	0.022298	1	0.0257461	1	1	0.0173114
Parp3	0.0620216	1	0.0539936	1	0.0767186	1	1	0.0642446
Parp4	-0.0124366	1	0.0119763	1	0.0251529	1	1	0.00823089
Parp6	-0.00196387	1	0.0197134	1	0.0261549	1	1	0.0146348
Parp8	0.00476335	1	-0.0222721	1	0.0271795	1	1	0.00322358
Parp9	0.0379793	1	0.0114227	1	0.0914827	1	1	0.0469616
Parva	-0.0588294	1	-0.0588859	1	0.0146938	1	1	-0.0343405
Parvb	0.00531215	1	-0.0047495	1	0.0491182	1	1	0.0165603
Patj	-0.0188622	1	-0.0121199	1	-0.0368595	1	1	-0.0226139
Patl1	0.00570828	1	0.00884995	1	0.0131084	1	1	0.00922221
Patz1	-0.0478272	1	-0.0395333	1	-0.0496997	1	1	-0.0456867
Pawr	-0.0483772	0.596158	-0.0225111	1	0.00729403	1	0.984271	-0.0211981
Paxbp1	0.00216702	1	0.02501	1	0.00957104	1	1	0.0122494
Paxip1	-0.035755	1	0.00810651	1	-0.00630016	1	1	-0.0113162
Paxx	0.0262439	1	0.0251311	1	0.0248802	1	1	0.0254184
Pbdc1	0.293033	4.9795e-21	0.266402	2.83893e-19	0.373768	4.46786e-12	4.29294e-47	0.311068
Pbk	-0.069873	1	0.024989	1	-0.0364149	1	1	-0.0270996
Pbrm1	0.0240487	1	0.0748395	1	0.0526319	1	1	0.0505067
Pbx1	-0.145814	0.00305226	-0.143128	0.000217655	-0.214509	0.0432	4.85487e-06	-0.167817
Pbx2	-0.000724294	1	0.014523	1	-0.000868208	1	1	0.00431017
Pbx3	-0.0179544	1	0.00444997	1	0.0211278	1	1	0.00254115
Pbxip1	0.0172708	1	0.0247352	1	0.0327217	1	1	0.0249092
Pcbd1	0.141996	0.0256853	0.0688544	1	0.108425	1	0.291948	0.106425
Pcbd2	-0.0356596	1	0.036157	1	-0.037505	1	1	-0.0123359
Pcbp1	-0.046927	1	0.017714	1	0.0228471	1	1	-0.00212197
Pcbp2	-0.0329213	1	-0.0244159	1	0.0259579	1	1	-0.0104598
Pcbp4	-0.0316935	1	-0.029065	1	0.0344213	1	1	-0.00877904
Pcca	-0.00832076	1	-0.00502187	1	-0.0103502	1	1	-0.00789761
Pcdh18	-0.00877726	1	-0.0280479	1	0.000950219	1	1	-0.0119583
Pcdh19	0.101634	1	0.103995	1	0.115498	1	1	0.107042
Pcf11	-0.0110971	1	-0.000462347	1	-0.031154	1	1	-0.0142378
Pcgf1	-0.0149696	1	-0.0230373	1	-0.048611	1	1	-0.0288727
Pcgf2	0.046419	1	0.0413775	1	0.0969821	1	1	0.0615928
Pcgf3	0.0081592	1	0.0205452	1	0.00528121	1	1	0.0113285
Pcgf5	-0.00296414	1	-0.0388728	1	0.0882432	1	1	0.0154687
Pcgf6	0.0217243	1	0.0236847	1	0.0324419	1	1	0.0259503
Pcid2	-0.0360853	1	-0.0166644	1	-0.00983874	1	1	-0.0208628
Pcif1	0.0914801	1	0.0776914	1	0.164883	1	1	0.111352
Pck2	0.0230058	1	-0.000496444	1	-0.0356688	1	1	-0.00438651
Pclaf	-0.0213591	1	0.0675233	1	-0.0424429	1	1	0.00124047
Pcm1	-0.0519037	1	-0.0754821	1	-0.0585132	1	1	-0.0619663
Pcmt1	-0.0706195	1	-0.0216678	1	-0.0350764	1	1	-0.0424545
Pcmtd1	-0.0315962	1	0.00113537	1	-0.0414044	1	1	-0.0239551
Pcmtd2	0.040921	1	0.051558	1	0.0602705	1	1	0.0509165
Pcna	0.104682	1	0.0847013	1	0.107475	1	1	0.0989527
Pcnp	-0.0374845	1	-0.00623448	1	-0.0711626	1	1	-0.0382938
Pcnt	-0.0469817	1	0.0136057	1	-0.0201304	1	1	-0.0178354
Pcnx	0.0042172	1	-0.0200416	1	-0.000992089	1	1	-0.00560551
Pcnx3	0.00652961	1	0.00294473	1	0.0378414	1	1	0.0157719
Pcnx4	0.0634941	1	0.0313114	1	0.0346087	1	1	0.0431381
Pcolce	0.162621	0.101509	0.109802	1	0.182651	1	0.599329	0.151691
Pcolce2	-0.043962	1	-0.020543	1	0.00828487	1	1	-0.01874
Pcsk7	-0.0044318	1	0.0247346	1	0.0108158	1	1	0.0103729
Pcyox1	0.0296271	1	0.00847355	1	0.0538956	1	1	0.0306654
Pcyox1l	0.0226881	1	0.0214375	1	0.0543328	1	1	0.0328195
Pcyt1a	0.0189085	1	-0.00403777	1	-0.0484772	1	1	-0.0112021
Pcyt2	-0.00440063	1	-0.0191332	1	0.00813982	1	1	-0.00513135
Pdap1	0.0288572	1	0.0289594	1	-0.0613194	1	1	-0.00116758
Pdcd10	-0.0650348	1	-0.0681779	1	-0.014035	1	1	-0.0490826
Pdcd11	0.0342038	1	0.0314221	1	0.0337125	1	1	0.0331128
Pdcd1lg2	0.00686706	1	0.00562922	1	0.0287868	1	1	0.013761
Pdcd2	-0.0848783	1	-0.0387744	1	-0.0486954	1	1	-0.0574494
Pdcd2l	0.0326059	1	0.0477457	1	0.0877265	1	1	0.056026
Pdcd4	0.00414174	1	0.0251407	1	0.0238167	1	1	0.0176997
Pdcd5	-0.0116415	1	0.0710048	1	-0.0139826	1	1	0.0151269
Pdcd6	0.0533319	1	0.0330727	1	0.0931935	1	1	0.059866
Pdcd6ip	-0.0283776	1	-0.0196756	1	-0.0350659	1	1	-0.0277064
Pdcd7	-0.0636767	1	-0.00602448	1	0.00733545	1	1	-0.0207886
Pdcl	0.0353939	1	0.0460879	1	0.0648492	1	1	0.048777
Pdcl3	0.0155625	1	-0.0150103	1	0.0323037	1	1	0.010952
Pde12	0.00903036	1	0.00414155	1	-0.0239113	1	1	-0.00357979
Pde4a	0.0223664	1	0.00833216	1	0.00546482	1	1	0.0120545
Pde4dip	-0.0213118	1	-0.002796	1	0.0358685	1	1	0.00392021
Pde6d	-0.0558884	1	-0.0214666	1	-0.0680594	1	1	-0.0484714
Pde7a	0.0269925	1	0.0288554	1	0.0162684	1	1	0.0240388
Pdgfa	0.548465	4.58719e-17	0.366261	5.17667e-09	0.66363	7.82277e-19	9.17642e-40	0.526119
Pdgfb	0.0917329	0.00715566	0.0898711	0.0389984	0.20788	5.67093e-05	2.85285e-06	0.129828
Pdgfrb	0.00550907	1	0.033577	1	0.0194887	1	1	0.0195249
Pdgfrl	-0.128371	0.0538163	-0.142117	0.0170701	-0.239456	0.0266107	0.00166235	-0.169981
Pdha1	0.342202	1.09352e-29	0.293285	4.098e-26	0.44843	8.72574e-16	5.05655e-66	0.361306
Pdhb	0.0176592	1	-0.0360684	1	-0.087681	1	1	-0.0353634
Pdhx	0.0388567	1	0.0219897	1	0.00766222	1	1	0.0228362
Pdia3	0.0974299	1	0.112775	1	0.158518	1	1	0.122908
Pdia4	-0.157444	0.00451553	-0.102393	1	-0.120308	1	0.0947425	-0.126715
Pdia5	-0.0390524	1	-0.0135193	1	-0.0254764	1	1	-0.026016
Pdia6	-0.362805	2.80828e-21	-0.292256	2.562e-15	-0.344447	7.23536e-10	2.75983e-41	-0.333169
Pdik1l	-0.00787614	1	-0.015124	1	0.00681661	1	1	-0.00539452
Pdk1	0.0600248	1	0.00618717	1	0.0640432	1	1	0.0434184
Pdk3	-0.0757168	1	-0.0504877	1	-0.0724459	1	1	-0.0662168
Pdlim1	0.144153	1	0.0847223	1	0.0919634	1	1	0.106946
Pdlim2	0.104731	1	0.0843633	1	0.0361724	1	1	0.0750889
Pdlim5	-0.215518	7.87976e-12	-0.158719	2.79871e-05	-0.250677	4.5184e-05	1.10367e-17	-0.208305
Pdlim7	0.177734	0.00657786	0.140035	1	0.302068	9.13352e-07	1.19621e-06	0.206612
Pdpk1	-0.0157006	1	-0.00909569	1	-0.0398321	1	1	-0.0215428
Pdrg1	0.00294245	1	0.00573106	1	-0.0897787	1	1	-0.0270351
Pds5a	0.0303887	1	0.0357236	1	-0.0120037	1	1	0.0180362
Pds5b	0.0462746	1	0.0641706	1	-0.0276987	1	1	0.0275822
Pdss1	0.058551	1	0.0460936	1	0.0179747	1	1	0.0408731
Pdss2	-0.0145909	1	0.0006639	1	-0.0335702	1	1	-0.0158324
Pdxdc1	-0.0033927	1	-0.00916056	1	-0.0107043	1	1	-0.00775254
Pdzd11	0.0278225	1	-0.00810619	1	-0.0199319	1	1	-7.18725e-05
Pdzd8	-0.0252887	1	0.0301877	1	0.00326531	1	1	0.00272143
Pea15a	0.0170907	1	0.0316819	1	0.0128948	1	1	0.0205558
Peak1	0.0489254	1	0.000682691	1	-0.068475	1	1	-0.00628896
Pebp1	-0.186109	3.12257e-13	-0.210104	5.72611e-17	-0.135155	0.243094	1.0232e-26	-0.177123
Pecr	0.0558521	1	0.0275721	1	0.0351261	1	1	0.0395168
Pef1	-0.0768281	0.000503041	-0.0662557	1	-0.108845	1	0.0188317	-0.0839761
Peli1	-0.0458311	1	-0.038474	1	-0.0763507	1	1	-0.0535519
Pelp1	-0.000357944	1	-0.00406179	1	0.0358812	1	1	0.0104872
Pemt	-0.022857	1	-0.00637231	1	-0.0445208	1	1	-0.0245834
Pepd	-0.0343689	1	-0.0329025	1	-0.0236406	1	1	-0.030304
Per1	-0.0248959	1	-0.0312979	1	-0.025843	1	1	-0.0273456
Pes1	-0.117131	0.0403669	-0.0560257	1	-0.105258	1	0.377873	-0.0928051
Pet100	-5.3631e-05	1	0.0096035	1	0.0256103	1	1	0.0117201
Pet2	0.440819	2.25402e-119	0.378628	3.44228e-70	0.458216	3.74892e-70	5.1316e-253	0.425888
Pex1	0.00604	1	0.00268529	1	0.00829536	1	1	0.00567355
Pex10	-0.0156577	1	-0.0166963	1	-0.0259949	1	1	-0.0194496
Pex11a	0.0161625	1	0.0151311	1	0.00255641	1	1	0.0112833
Pex11b	0.0158968	1	0.0145414	1	0.0566595	1	1	0.0290326
Pex11g	0.0587806	1	0.0175706	1	0.0369501	1	1	0.0377671
Pex13	0.00880314	1	-0.0201805	1	0.0119037	1	1	0.000175481
Pex14	-0.090629	0.000690177	-0.0230184	1	-0.0675499	1	0.0239956	-0.0603991
Pex16	0.0593465	1	0.0506022	1	0.111291	0.512422	0.969566	0.0737466
Pex19	-0.0125975	1	-0.0129924	1	-0.00855518	1	1	-0.0113817
Pex2	0.00731026	1	-0.0328094	1	-0.0187377	1	1	-0.0147456
Pex3	0.0407859	1	0.0268914	1	0.0249679	1	1	0.0308817
Pex5	-0.00504191	1	-0.00706571	1	0.0347525	1	1	0.0075483
Pex6	-0.0112309	1	-3.99005e-05	1	-0.0862105	1	1	-0.0324938
Pex7	-0.00639471	1	-0.00982297	1	-0.00310381	1	1	-0.0064405
Pfas	-0.00300669	1	0.0191495	1	-0.0231235	1	1	-0.0023269
Pfdn1	0.185677	2.3933e-07	0.196295	2.39104e-11	0.199	0.281297	1.41858e-15	0.193658
Pfdn2	-0.104424	0.0514575	-0.0945349	1	-0.204913	0.0241317	0.0373489	-0.134624
Pfdn4	0.0654578	1	0.067218	1	0.103834	1	1	0.0788365
Pfdn5	0.0306782	1	0.00325305	1	0.0409355	1	1	0.0249556
Pfdn6	-0.176891	9.86542e-06	-0.0579401	1	-0.121499	1	0.000778937	-0.118776
Pfkl	-0.037601	1	-0.0800228	1	-0.0335503	1	1	-0.0503914
Pfkm	0.0109694	1	0.0156907	1	0.00206549	1	1	0.00957519
Pfkp	-0.0408851	1	-0.0643739	1	-0.0522096	1	1	-0.0524895
Pfn1	-0.136507	0.00570928	-0.0533966	1	-0.120657	1	0.111375	-0.10352
Pfn2	-0.238681	1.01506e-20	-0.173434	1.83883e-10	-0.242707	1.23475e-06	7.95078e-33	-0.218274
Pgam1	-0.211272	9.31313e-09	-0.245942	3.50211e-15	-0.0643955	1	4.54407e-20	-0.17387
Pgam5	-0.0227666	1	-0.00270268	1	-0.0269816	1	1	-0.0174836
Pgap1	0.0070441	1	-0.0196658	1	-0.0255153	1	1	-0.0127123
Pgap2	0.0195446	1	5.85662e-05	1	0.036275	1	1	0.0186261
Pgd	-0.00956181	1	0.0083453	1	0.0348319	1	1	0.0112051
Pgf	-0.0498444	1	-0.122071	1	-0.0782214	1	1	-0.0833788
Pggt1b	0.0150196	1	0.0155858	1	0.0677709	1	1	0.0327921
Pgk1	0.431129	4.05345e-27	0.260187	7.78655e-13	0.515302	2.28638e-22	7.02009e-57	0.402206
Pgls	-0.0578359	1	-0.0387127	1	-0.0470335	1	1	-0.0478607
Pgm1	-0.0298517	1	-0.0317511	1	-0.0484949	1	1	-0.0366992
Pgm2	-0.113855	1	-0.173681	1.14978e-06	-0.175249	1	0.000124396	-0.154262
Pgm3	0.0362553	1	0.0144344	1	0.012186	1	1	0.0209586
Pgp	-0.165212	0.00101448	-0.108764	1	-0.142796	1	0.0321111	-0.138924
Pgpep1	0.00922382	1	0.00137529	1	-0.000359343	1	1	0.00341326
Pgrmc1	0.109438	1	0.0272739	1	0.122907	1	1	0.0865396
Pgrmc2	0.0184034	1	0.0235611	1	-0.0518125	1	1	-0.00328267
Pgs1	-0.16539	1.14237e-06	-0.122057	0.0731154	-0.133564	1	1.25381e-05	-0.140337
Phactr4	-0.074749	0.680319	-0.0408675	1	-0.0274647	1	0.992844	-0.0476938
Phax	0.115801	1	0.129192	1	0.138081	1	1	0.127691
Phb	0.219269	7.15278e-07	0.135435	0.0984126	0.159962	0.139828	1.86413e-06	0.171555
Phb2	-0.0534396	1	-0.0534995	1	-0.00274566	1	1	-0.0365616
Phc1	0.00577574	1	0.0170085	1	-0.034964	1	1	-0.00405994
Phc2	-0.202604	4.13567e-06	-0.145444	0.00290637	-0.229539	0.0022028	8.52384e-09	-0.192529
Phc3	-0.00552267	1	-0.000185438	1	-0.0040969	1	1	-0.00326834
Phf1	-0.0214385	1	-0.0276257	1	-0.00997305	1	1	-0.0196791
Phf10	-0.0371294	1	0.00228296	1	-0.0970998	1	1	-0.0439821
Phf12	-0.042202	1	-0.0176337	1	-0.107521	1	1	-0.0557854
Phf13	-0.0573442	1	-0.0366991	1	-0.069526	1	1	-0.0545231
Phf14	0.00306792	1	0.00834787	1	0.0666555	1	1	0.0260238
Phf2	0.00443228	1	0.0377583	1	0.0258303	1	1	0.0226736
Phf20	0.141022	1	0.129848	0.0266888	0.138163	1	0.298606	0.136344
Phf20l1	0.00258226	1	0.00959137	1	0.00244937	1	1	0.00487434
Phf21a	0.0847801	1	0.070492	1	0.0543907	1	1	0.0698876
Phf23	0.0500287	1	0.0160989	1	0.0702176	1	1	0.0454484
Phf3	0.0249346	1	0.047368	1	0.0676328	1	1	0.0466451
Phf5a	-0.0884645	1	-0.0178877	1	-0.0321513	1	1	-0.0461679
Phf6	0.0222569	1	0.0460618	1	0.0781883	1	1	0.0488357
Phf7	0.0221366	1	0.0202109	1	0.0515261	1	1	0.0312912
Phf8	0.00219875	1	0.0204784	1	-0.0089677	1	1	0.0045698
Phgdh	-0.100635	1	-0.0206616	1	-0.1205	1	1	-0.0805989
Phip	-0.120664	0.0374284	-0.00895782	1	-0.107155	1	0.362382	-0.0789258
Phka2	0.0299758	1	0.0387805	1	0.0394665	1	1	0.0360743
Phkb	0.0258211	1	-0.0141447	1	-0.00279441	1	1	0.00296067
Phkg2	0.00281792	1	-0.0035051	1	0.0255291	1	1	0.00828063
Phlda1	-0.163501	0.792656	-0.167025	0.055436	-0.21115	1	0.395799	-0.180559
Phlda3	-0.0751382	0.128664	-0.0925197	1	-0.0479937	1	0.662997	-0.0718839
Phldb1	-0.0887522	0.060996	-0.0722183	0.582586	-0.132094	1	0.352005	-0.0976883
Phldb2	0.207289	2.85631e-06	0.150077	0.0327645	0.218723	0.0015963	4.17633e-08	0.19203
Phlpp1	0.00355658	1	-0.000421141	1	-0.0631357	1	1	-0.0200001
Phlpp2	-0.00551368	1	-0.00817633	1	-0.0275981	1	1	-0.0137627
Phospho2	0.0547488	1	0.0313429	1	0.0367834	1	1	0.0409584
Phpt1	0.0280623	1	-0.00146647	1	-0.035876	1	1	-0.00309339
Phrf1	-0.0278029	1	0.00962695	1	0.0142071	1	1	-0.00132294
Phtf1	-0.0174491	1	-0.0117994	1	0.0047201	1	1	-0.00817614
Phtf2	-0.0148111	1	0.00947899	1	0.0197814	1	1	0.00481642
Phyh	0.0735481	1	0.033478	1	0.112697	1	1	0.0732409
Phykpl	0.0511083	1	0.00206785	1	0.0341516	1	1	0.0291093
Pi4k2a	0.0330435	1	-0.00908951	1	-0.00717249	1	1	0.00559385
Pi4k2b	0.0371779	1	0.0158078	1	0.0377999	1	1	0.0302619
Pi4ka	0.0299009	1	0.0112762	1	0.0397915	1	1	0.0269895
Pi4kb	0.00339735	1	-0.0165726	1	0.0204838	1	1	0.00243615
Pias1	0.00203204	1	-0.00371056	1	-0.00202276	1	1	-0.00123376
Pias2	0.034525	1	0.0702845	1	0.078493	1	1	0.0611008
Pias3	-0.0306228	1	-0.0288471	1	-0.0269348	1	1	-0.0288015
Pias4	0.00789825	1	0.0309636	1	0.022825	1	1	0.0205623
Pibf1	-0.0225746	1	-0.00374869	1	-0.039523	1	1	-0.0219487
Picalm	0.00440256	1	0.0227209	1	-0.014478	1	1	0.00421517
Pick1	-0.0283332	1	-0.000894001	1	7.49884e-05	1	1	-0.00971739
Piezo1	-0.0552762	1	-0.0488749	1	-0.0915519	1	1	-0.0652343
Piga	-0.0411462	1	-0.0371158	1	-0.0274663	1	1	-0.0352427
Pigc	-0.00506306	1	-0.0209521	1	0.0121458	1	1	-0.00462312
Pigf	-0.0491546	1	-0.0198904	1	-0.0255319	1	1	-0.0315256
Pigk	-0.0530451	1	-0.0637288	0.920872	-0.0664359	1	0.999912	-0.0610699
Pigm	-0.0177765	1	0.000554611	1	-0.0102504	1	1	-0.00915744
Pign	0.0222793	1	0.0244996	1	0.0326983	1	1	0.0264924
Pigp	0.110383	1	0.0486524	1	0.0746167	1	1	0.0778842
Pigq	-0.0033353	1	-0.00165288	1	-0.0130084	1	1	-0.00599885
Pigs	-0.0589949	0.110584	-0.0538125	0.856023	-0.0449239	1	0.580867	-0.0525771
Pigt	0.0646385	1	0.0318206	1	0.0703424	1	1	0.0556005
Pigu	0.0381315	1	0.0369711	1	0.0349396	1	1	0.0366807
Pigx	0.0308864	1	0.0209973	1	0.109627	1	1	0.053837
Pigyl	-0.0245034	1	-0.032854	1	-0.0678987	1	1	-0.041752
Pih1d1	0.0581909	1	0.0582542	1	0.0383047	1	1	0.0515833
Pik3c2a	0.00196002	1	0.0313591	1	0.0119328	1	1	0.015084
Pik3c3	0.0240291	1	0.0407043	1	0.0379737	1	1	0.0342357
Pik3ca	0.0045576	1	0.0002627	1	-0.0204653	1	1	-0.005215
Pik3cb	0.00197789	1	0.00729794	1	-0.0581563	1	1	-0.0162935
Pik3ip1	-0.0181745	1	-0.0406476	1	-0.02417	1	1	-0.027664
Pik3r1	-0.0219112	1	-0.00219934	1	-0.0442247	1	1	-0.0227784
Pik3r2	-0.0824555	0.0815679	-0.0687104	1	-0.0737707	1	0.542193	-0.0749789
Pikfyve	0.0023956	1	-0.00255041	1	-0.0137274	1	1	-0.0046274
Pim1	-0.101028	1	-0.0513878	1	0.0254594	1	1	-0.0423187
Pim3	-0.0335286	1	0.000864334	1	-0.0476623	1	1	-0.0267755
Pimreg	-0.0208212	1	0.0649073	1	-0.0117524	1	1	0.0107779
Pin1	-0.0349388	1	0.0207431	1	-0.106008	1	1	-0.040068
Pin4	0.10328	1	0.126549	0.00662265	0.202446	0.0649703	0.0166907	0.144092
Pink1	0.00335615	1	0.00590381	1	0.0324977	1	1	0.0139192
Pinx1	0.0466902	1	0.0459084	1	0.0602004	1	1	0.050933
Pip4k2a	0.0259635	1	0.023711	1	0.0244809	1	1	0.0247184
Pip4k2b	0.0479027	1	0.0399721	1	0.0101617	1	1	0.0326788
Pip4k2c	0.00542492	1	-0.0278515	1	-0.0538265	1	1	-0.0254177
Pip5k1a	-0.000226604	1	-0.00274895	1	-0.0395557	1	1	-0.0141771
Pip5k1c	-0.0147336	1	0.0279351	1	-0.026108	1	1	-0.00430216
Pisd	0.0913979	0.922432	0.0552463	1	0.0672569	1	0.999917	0.0713004
Pithd1	-0.116223	5.64545e-08	-0.0568432	1	-0.0708596	1	8.86138e-06	-0.0813087
Pitpna	-0.300461	1.03742e-20	-0.210471	8.34925e-11	-0.34479	4.91561e-12	1.97281e-38	-0.285241
Pitpnb	0.0545509	1	0.0479386	1	-0.0290625	1	1	0.0244757
Pitpnc1	0.0364979	1	0.0248978	1	0.0426076	1	1	0.0346678
Pitpnm1	0.0250387	1	-0.0049893	1	0.0082712	1	1	0.00944019
Pitpnm2	0.0173097	1	0.0232111	1	0.0199056	1	1	0.0201421
Pitrm1	0.0552145	1	0.102666	1	0.100154	1	1	0.0860116
Pitx1	-0.0389928	1	0.0147031	1	-0.0447739	1	1	-0.0230212
Piwil4	-0.0183818	1	-0.0345823	1	-0.0376494	1	1	-0.0302045
Pja1	0.0707426	1	0.0996645	1	0.166078	1	1	0.112162
Pja2	-0.0165216	1	-0.0254534	1	-0.040724	1	1	-0.0275664
Pkd1	-0.0390228	1	-0.00973674	1	-0.0451157	1	1	-0.0312917
Pkd1l2	-0.747965	1.63925e-94	-0.558632	3.9708e-86	-0.550548	2.67278e-34	2.09623e-208	-0.619049
Pkd2	0.0497846	1	0.0413753	1	0.0480124	1	1	0.0463908
Pkia	-0.00920895	1	-0.000851973	1	-0.0087456	1	1	-0.00626884
Pkig	0.144436	0.0391959	0.0981198	1	0.0933663	1	0.371786	0.111974
Pkm	-0.277026	1.07273e-18	-0.236394	1.12048e-16	-0.274354	6.99609e-10	4.22051e-40	-0.262591
Pkmyt1	0.00293067	1	0.0119928	1	0.0324065	1	1	0.0157767
Pkn1	-0.0311971	1	-0.0157788	1	-0.0441618	1	1	-0.0303793
Pkn2	-0.214923	6.21332e-08	-0.100553	0.316602	-0.179045	0.822526	2.91006e-06	-0.16484
Pknox1	-0.0126063	1	0.0134583	1	-0.00527072	1	1	-0.0014729
Pkp2	-0.0462215	1	-0.0247695	1	-0.000733889	1	1	-0.0239083
Pkp4	0.00324528	1	4.08684e-05	1	0.00794045	1	1	0.0037422
Pla1a	-0.00451069	1	-0.00755641	1	0.0357368	1	1	0.0078899
Pla2g12a	-0.203695	1.50478e-09	-0.139168	0.0160691	-0.178803	0.580791	4.74973e-09	-0.173889
Pla2g4a	0.0144128	1	0.0454071	1	0.0418889	1	1	0.0339029
Pla2g5	-0.025115	1	-0.0173323	1	-0.0610584	1	1	-0.0345019
Pla2g7	-0.554685	2.33906e-31	-0.401384	1.81509e-24	-0.463561	4.68949e-12	2.3086e-62	-0.47321
Plaa	-0.127193	0.000329517	-0.0781048	0.575494	-0.1033	1	0.00877942	-0.102866
Plagl2	0.0488153	1	0.0316186	1	0.0327197	1	1	0.0377179
Plat	-0.321362	1.34199e-21	-0.375691	6.77609e-32	-0.359968	3.18321e-12	3.14054e-60	-0.35234
Plau	0.0536541	1	0.0448694	1	0.0754482	1	1	0.0579906
Plaur	0.0978792	1	0.0953262	1	0.15224	1	1	0.115149
Plbd2	0.00406837	1	-0.0159356	1	0.000473777	1	1	-0.00379782
Plcb1	-0.0610249	3.1332e-06	-0.0596813	3.43947e-06	-0.0928005	0.0717749	3.23127e-10	-0.0711689
Plcb3	0.0498632	1	-0.0458589	1	0.0972784	1	1	0.0337609
Plcd3	0.0350733	1	0.0288831	1	0.0308486	1	1	0.0316017
Plce1	0.00381974	1	-0.00877297	1	-0.0276386	1	1	-0.010864
Plcg1	0.0522774	1	0.0361025	1	0.0686601	1	1	0.0523466
Plcl1	-0.0182484	1	-0.00949828	1	-0.0134064	1	1	-0.0137177
Pld1	0.0341558	1	0.0217309	1	0.0243096	1	1	0.0267321
Pld2	0.0409145	1	0.0169371	1	-0.00427623	1	1	0.0178584
Pld3	0.0235653	1	-0.0198604	1	-0.00342831	1	1	9.2191e-05
Plec	0.10893	1	0.0363866	1	0.0693998	1	1	0.071572
Plekha1	-0.0397891	1	-0.0170601	1	-0.0974827	1	1	-0.051444
Plekha2	0.0463935	1	0.0548028	1	0.060242	1	1	0.0538128
Plekha3	0.0711593	1	0.0485082	1	0.0120225	1	1	0.0438966
Plekha5	-0.0189341	1	-0.00363193	1	0.0106011	1	1	-0.0039883
Plekha8	0.000134209	1	-0.00406678	1	-0.0419365	1	1	-0.0152897
Plekhb2	-0.0426484	1	-0.00897976	1	-0.013387	1	1	-0.0216717
Plekhf2	0.0315138	1	0.00914735	1	-0.00133697	1	1	0.0131081
Plekhg2	0.0103931	1	0.00884425	1	0.0232062	1	1	0.0141479
Plekhg3	0.0283401	1	0.0223291	1	0.0520711	1	1	0.0342468
Plekhg5	-0.0683397	0.00261439	-0.0688657	0.000591574	-0.0492496	1	0.000160668	-0.0621517
Plekhh2	-0.0322311	1	-0.0465333	1	-0.0597152	1	1	-0.0461599
Plekhh3	0.046474	1	0.00862256	1	0.0222383	1	1	0.0257783
Plekhj1	-0.0616015	1	-0.0222	1	-0.0543561	1	1	-0.0460525
Plekhm2	0.027595	1	0.0142942	1	0.0401849	1	1	0.027358
Plekhn1	-0.0191287	1	-0.0111487	1	-0.052634	1	1	-0.0276371
Plekho1	0.235853	8.38625e-12	0.220904	1.94878e-06	0.323954	4.73549e-09	1.33923e-22	0.260237
Plekho2	0.0302897	1	0.0199417	1	0.0293471	1	1	0.0265262
Plgrkt	0.0645417	1	0.0867963	1	0.0866764	1	1	0.0793381
Plin2	-0.207827	1	-0.185939	0.654846	0.0185102	1	0.990762	-0.125085
Plin3	0.176044	3.62193e-05	0.0858047	1	0.108713	1	0.00230031	0.12352
Plk1	-0.0365034	1	0.0314079	1	-0.0467777	1	1	-0.0172911
Plk2	-0.0463561	1	-0.0307464	1	0.0529242	1	1	-0.0080594
Plk3	-0.0748587	0.0521524	-0.0545457	1	-0.0757913	1	0.433669	-0.0683985
Plk4	-0.0699469	1	-0.0115364	1	-0.144398	1	1	-0.0752936
Plod1	-0.0564686	0.872282	-0.0525945	1	-0.0939619	1	0.999616	-0.067675
Plod2	-0.289524	4.14563e-12	-0.205117	2.09295e-07	-0.238274	0.035078	3.21305e-17	-0.244305
Plod3	0.038197	1	-0.0189335	1	0.000723479	1	1	0.00666234
Plp2	0.201908	4.55375e-09	0.16048	1.28824e-05	0.281168	3.20851e-07	2.02878e-17	0.214519
Plpbp	0.00106666	1	0.0354369	1	0.0216548	1	1	0.0193861
Plpp1	0.0412113	1	0.0305845	1	0.0335987	1	1	0.0351315
Plpp2	0.0876657	1	0.0352524	1	0.106323	1	1	0.0764138
Plpp5	-0.0228407	1	-0.0436964	1	-0.0631463	1	1	-0.0432278
Plrg1	0.00099846	1	0.0189882	1	-0.0106357	1	1	0.00311701
Pls3	0.039014	1	0.0592004	1	-0.00975623	1	1	0.0294861
Plscr1	0.0105605	1	0.00667805	1	-0.0180486	1	1	-0.00027002
Plscr2	-0.0650084	1	-0.075734	1	-0.107104	0.164708	0.729662	-0.0826154
Plscr3	0.151638	0.00178984	0.0681303	1	0.204073	1.69331e-05	5.09658e-06	0.141281
Plxna1	0.0234074	1	0.0117272	1	0.00402871	1	1	0.0130544
Plxnb2	-0.021547	1	-0.022146	1	-0.0367275	1	1	-0.0268068
Plxnd1	0.0319462	1	0.00500016	1	0.109684	0.57241	0.980839	0.0488768
Pmepa1	0.184032	1	0.17245	0.0114276	0.47748	3.75379e-17	4.02219e-16	0.277987
Pmf1	-0.0442699	1	0.0171494	1	-0.075082	1	1	-0.0340675
Pml	-0.00621585	1	0.00914904	1	0.0441888	1	1	0.0157073
Pmm1	-0.0568197	1	-0.0608268	1	-0.0264462	1	1	-0.0480309
Pmm2	0.0452647	1	0.0471272	1	0.0498852	1	1	0.0474257
Pmpca	0.090127	1	0.0794472	1	0.0805072	1	1	0.0833605
Pmpcb	0.0132097	1	0.00977301	1	0.0579242	1	1	0.026969
Pms1	-0.0057145	1	-0.00218462	1	-0.00260507	1	1	-0.00350139
Pms2	0.00637924	1	0.0100044	1	-0.000414947	1	1	0.00532289
Pmvk	-0.0815112	0.228758	-0.0997444	0.00208271	-0.167813	0.550428	0.0113411	-0.116356
Pnisr	0.106335	1	0.107469	1	0.170758	1	1	0.128188
Pnkd	-0.012012	1	-0.00711863	1	0.00743497	1	1	-0.00389856
Pnkp	0.0352431	1	0.00627274	1	0.037102	1	1	0.0262059
Pnn	0.0211073	1	0.0610759	1	0.0768072	1	1	0.0529968
Pno1	-0.000330878	1	0.00790145	1	-0.000321828	1	1	0.00241625
Pnp	-0.0800889	0.539797	-0.0409693	1	-0.0334525	1	0.975217	-0.0515036
Pnpla2	-0.00337749	1	0.0239006	1	0.0327619	1	1	0.0177617
Pnpla6	0.00769862	1	-0.00640189	1	-0.00120976	1	1	2.89933e-05
Pnpla8	0.0677774	1	0.0305262	1	0.0595279	1	1	0.0526105
Pnpo	0.0451604	1	0.0352077	1	0.0451077	1	1	0.0418253
Pnpt1	0.128619	0.00182655	0.0811314	1	0.100866	1	0.0496528	0.103539
Pnrc1	-0.0257309	1	-0.0282336	1	0.0819121	1	1	0.00931585
Pnrc2	-0.0266745	1	-0.0184528	1	-0.0440083	1	1	-0.0297119
Poc1a	0.00168187	1	0.000895972	1	-0.000102336	1	1	0.000825168
Poc1b	-0.0294491	1	0.0300461	1	-0.0306207	1	1	-0.0100079
Poc5	-0.00236736	1	0.0123533	1	0.00691173	1	1	0.00563257
Podxl	-0.0264846	1	-0.0221788	1	-0.0491575	1	1	-0.032607
Pofut1	0.0522548	1	0.0167467	1	0.0387711	1	1	0.0359242
Pofut2	-0.107628	0.0200508	-0.0811777	1	-0.100347	1	0.251668	-0.0963845
Poglut1	-0.0160409	1	0.00139863	1	-0.013536	1	1	-0.00939273
Pogz	0.0305316	1	0.0119108	1	-0.0346777	1	1	0.0025882
Pola1	0.0797066	1	0.0922429	1	0.035031	1	1	0.0689935
Pola2	0.0153496	1	0.0147408	1	0.0388079	1	1	0.0229661
Polb	0.0507048	1	0.0244578	1	0.0600046	1	1	0.0450557
Pold1	0.0405002	1	0.0322174	1	0.040196	1	1	0.0376379
Pold2	0.0846888	1	0.0643436	1	0.089873	1	1	0.0796351
Pold3	0.0335148	1	0.0291905	1	0.0282289	1	1	0.0303114
Pold4	0.0839699	1	-0.0623901	1	0.0634838	1	1	0.0283545
Poldip2	-0.13699	7.81925e-05	-0.0779858	1	-0.0573306	1	0.00431368	-0.0907689
Poldip3	-0.0248842	1	-0.0147901	1	-0.0130149	1	1	-0.0175631
Pole	0.0105092	1	0.0266153	1	-0.028351	1	1	0.00292449
Pole2	0.0112164	1	0.00438424	1	0.00473313	1	1	0.00677793
Pole3	-0.193628	6.30922e-12	-0.106166	0.00538347	-0.134841	1	1.74219e-11	-0.144878
Pole4	0.0654284	1	0.105116	1	0.0931342	1	1	0.0878929
Polg	0.0130826	1	0.0208772	1	-0.0236647	1	1	0.00343166
Polg2	0.00964387	1	0.0197103	1	0.00102722	1	1	0.0101271
Polk	0.0410924	1	0.0492751	1	0.0612771	1	1	0.0505482
Polr1a	0.0271557	1	0.0255679	1	0.0372707	1	1	0.0299981
Polr1b	0.00837077	1	0.0252617	1	-0.0123962	1	1	0.00707876
Polr1c	-0.0645228	1	-0.0429074	1	-0.100896	1	1	-0.0694422
Polr1d	-0.0462266	1	-0.0526192	1	-0.0682091	1	1	-0.0556849
Polr1e	0.00238155	1	-0.0083066	1	0.0420387	1	1	0.0120379
Polr2a	-0.0800763	1	-0.0472018	1	-0.115546	1	1	-0.0809413
Polr2b	-0.0258275	1	0.00248368	1	-0.0621108	1	1	-0.0284849
Polr2c	-0.189083	1.67283e-08	-0.0738695	1	-0.140218	1	2.99808e-06	-0.13439
Polr2d	-0.0248189	1	-0.0208117	1	-0.0188708	1	1	-0.0215005
Polr2e	-0.0595221	1	-0.0022459	1	0.0458529	1	1	-0.00530502
Polr2f	0.0196014	1	0.0400333	1	-0.0151412	1	1	0.0148312
Polr2g	-0.0215816	1	-0.00769494	1	0.117366	1	1	0.0293633
Polr2h	-0.123281	0.000869602	-0.0576702	1	-0.155348	0.698541	0.0217665	-0.1121
Polr2i	0.0172259	1	0.030338	1	0.0416463	1	1	0.0297367
Polr2j	0.0447746	1	0.0567164	1	0.055826	1	1	0.052439
Polr2k	-0.00378221	1	0.0148046	1	0.0304614	1	1	0.0138279
Polr2l	-0.135821	5.49858e-06	-0.117271	0.0638207	-0.152457	1	4.4326e-05	-0.135183
Polr2m	-0.0872447	1	-0.00428287	1	-0.0152215	1	1	-0.035583
Polr3a	0.00201892	1	-0.00289666	1	0.00810918	1	1	0.00241048
Polr3b	-0.0161051	1	-0.00736536	1	-0.0305099	1	1	-0.0179935
Polr3c	0.00864653	1	0.000942761	1	0.0294416	1	1	0.0130103
Polr3d	-0.0346107	1	0.00576761	1	-0.0207314	1	1	-0.0165248
Polr3e	0.0198646	1	0.00847908	1	0.0564407	1	1	0.0282615
Polr3f	0.0649143	1	0.015159	1	0.0311052	1	1	0.0370595
Polr3g	-0.0132914	1	0.0074516	1	0.0072109	1	1	0.00045703
Polr3gl	0.00656328	1	0.00148966	1	0.0493028	1	1	0.0191186
Polr3h	-0.113057	0.0187496	-0.0866539	1	-0.0638542	1	0.241555	-0.0878552
Polr3k	0.0960658	1	0.107731	0.15041	0.118806	1	0.705235	0.107534
Pom121	-0.0432286	1	0.0214869	1	0.0155994	1	1	-0.00204742
Pomgnt1	-0.148143	8.09842e-09	-0.0955431	0.00164406	-0.111028	1	4.5215e-09	-0.118238
Pomgnt2	0.0140951	1	0.0278415	1	0.0382243	1	1	0.0267203
Pomk	-0.0133776	1	0.00384834	1	0.0190824	1	1	0.00318438
Pomp	-0.202168	7.15684e-12	-0.146312	1.22619e-05	-0.191546	0.00315079	2.64542e-16	-0.180009
Pomt1	0.0444028	1	0.0319747	1	0.0134489	1	1	0.0299421
Pomt2	0.00215649	1	0.0094886	1	0.0109244	1	1	0.00752318
Pon2	-0.038396	1	-0.00552501	1	-0.0258534	1	1	-0.0232581
Pon3	0.027064	1	0.0380881	1	0.0570995	1	1	0.0407505
Pop1	0.000535685	1	-0.00258899	1	-0.0368691	1	1	-0.0129741
Pop4	0.00525811	1	0.0133321	1	0.0464832	1	1	0.0216911
Pop5	-0.120035	0.171278	-0.0672874	1	-0.162631	1	0.740117	-0.116651
Pop7	0.0270838	1	0.0195742	1	0.0678632	1	1	0.0381737
Por	-0.0561888	1	-0.0202001	1	-0.132185	1	1	-0.0695248
Porcn	0.120322	7.04745e-06	0.0816799	1	0.183801	2.09166e-06	4.96696e-09	0.128601
Pot1a	0.00277551	1	0.00679517	1	0.0409834	1	1	0.0168514
Pou2f1	0.0232404	1	0.00537244	1	-0.0440007	1	1	-0.00512927
Ppa1	-0.00913375	1	-0.0176336	1	-0.0521734	1	1	-0.0263136
Ppa2	-0.189698	2.07912e-07	-0.11331	0.0108556	-0.19023	0.591399	3.07295e-07	-0.164413
Ppan	-0.103056	0.282352	-0.00795411	1	-0.110138	1	0.865185	-0.0737159
Ppard	-0.0256677	1	-0.0310928	1	0.00502007	1	1	-0.0172468
Ppat	-0.055864	1	0.00626203	1	-0.0255609	1	1	-0.0250543
Ppcs	-0.0147104	1	-0.00931462	1	-0.0397672	1	1	-0.0212641
Ppdpf	0.19601	2.98793e-07	0.112195	0.398367	0.160916	1	1.71459e-05	0.156374
Ppfia1	0.00584189	1	0.0428624	1	0.0013934	1	1	0.0166992
Ppfibp1	0.107072	1	0.0374103	1	0.0547763	1	1	0.0664196
Pphln1	0.0526393	1	0.0467374	1	0.0260575	1	1	0.0418114
Ppia	0.340205	8.55307e-53	0.263793	1.89955e-44	0.404693	2.96462e-41	2.38787e-132	0.33623
Ppib	-0.127479	0.00052212	-0.0986281	0.0273456	-0.0867154	1	0.00106217	-0.104274
Ppid	0.0144219	1	0.0538127	1	-0.0659298	1	1	0.000768288
Ppie	-0.120072	0.000268816	-0.0790655	0.160047	-0.115236	1	0.00264992	-0.104791
Ppif	-0.0520869	1	-0.0239294	1	-0.0605397	1	1	-0.0455187
Ppig	0.222957	2.55772e-09	0.18059	4.32497e-05	0.259914	0.00541756	3.89738e-13	0.221154
Ppih	-0.167488	4.46089e-09	-0.0634599	1	-0.101387	1	9.14859e-07	-0.110778
Ppil1	-0.0749367	1	0.031123	1	-0.0534221	1	1	-0.032412
Ppil2	0.00150502	1	0.0073098	1	0.0127267	1	1	0.00718051
Ppil3	0.0583468	1	0.0510725	1	0.102384	1	1	0.0706012
Ppil4	0.00289045	1	0.0262993	1	0.0630473	1	1	0.0307457
Ppip5k2	0.0250037	1	0.0366867	1	0.0172825	1	1	0.0263243
Ppm1a	0.000176702	1	0.0153744	1	0.00158908	1	1	0.00571339
Ppm1b	-0.0560495	1	-0.0119882	1	-0.0442624	1	1	-0.0374334
Ppm1d	0.00408105	1	-0.0289343	1	-0.00309505	1	1	-0.00931611
Ppm1g	-0.0559231	1	0.0146239	1	-0.112447	1	1	-0.0512486
Ppm1l	-0.0337297	1	-0.025051	1	-0.0219293	1	1	-0.0269033
Ppm1m	-0.0294979	1	-0.0132492	1	0.0117456	1	1	-0.0103339
Ppme1	-0.143452	1.25789e-05	-0.0826352	0.974122	-0.0941412	1	0.000934495	-0.106743
Ppox	-0.0106308	1	-0.0150402	1	-0.00855527	1	1	-0.0114088
Ppp1ca	-0.0488036	1	-0.0128876	1	0.0211676	1	1	-0.0135079
Ppp1cb	0.00564043	1	0.0181226	1	-0.0205547	1	1	0.00106945
Ppp1cc	-0.197696	1.50351e-08	-0.105977	0.639166	-0.123396	1	1.82449e-06	-0.142357
Ppp1r10	0.0862263	1	0.0652527	1	0.108155	1	1	0.0865447
Ppp1r11	0.00837747	1	0.00130784	1	-0.00399159	1	1	0.00189791
Ppp1r12a	0.0480216	1	0.0183778	1	-0.0471001	1	1	0.0064331
Ppp1r12b	-0.00128752	1	0.0128352	1	0.00955505	1	1	0.00703426
Ppp1r12c	-0.00232726	1	0.0164083	1	0.0380319	1	1	0.017371
Ppp1r13b	-0.0403718	0.848679	-0.0226773	1	-0.0263143	1	0.999349	-0.0297878
Ppp1r13l	-0.0272806	1	-0.00473308	1	-0.0149677	1	1	-0.0156605
Ppp1r14b	0.0959409	1	0.0818693	1	0.185893	0.0288745	0.312641	0.121234
Ppp1r14c	-0.00174413	1	0.0243049	1	0.0594972	1	1	0.0273526
Ppp1r15a	0.0722609	1	0.0329141	1	0.0133181	1	1	0.0394977
Ppp1r15b	-0.0462904	1	-0.025622	1	-0.103223	1	1	-0.0583785
Ppp1r16a	-0.0154196	1	0.00179357	1	0.0176425	1	1	0.00133882
Ppp1r18	0.00127364	1	0.00301786	1	-0.0807019	1	1	-0.0254701
Ppp1r2	-0.0899021	1	-0.0704439	1	-0.0516812	1	1	-0.0706758
Ppp1r21	-0.0172959	1	0.00132214	1	0.0305797	1	1	0.00486867
Ppp1r35	-0.0272263	1	-0.019888	1	-0.0133276	1	1	-0.0201473
Ppp1r37	-0.00915851	1	0.00993523	1	0.0179499	1	1	0.00624222
Ppp1r3f	0.0384217	1	0.0255089	1	0.0714718	1	1	0.0451341
Ppp1r7	0.0508017	1	0.0603493	1	0.131482	1	1	0.0808778
Ppp1r8	-0.0772596	0.00697469	-0.0635511	1	-0.101105	1	0.127591	-0.0806387
Ppp1r9b	0.038154	1	0.0444736	1	0.0122975	1	1	0.0316417
Ppp2ca	-0.0685613	1	-0.0322011	1	-0.0686487	1	1	-0.0564704
Ppp2cb	-0.0468785	1	-0.0244226	1	-0.0152071	1	1	-0.028836
Ppp2r1a	-0.200889	1.17608e-08	-0.115677	0.0570547	-0.122682	1	1.64529e-07	-0.146416
Ppp2r1b	-0.017108	1	-0.00736083	1	-0.00412458	1	1	-0.00953115
Ppp2r2a	0.0398992	1	0.0348344	1	-0.0227916	1	1	0.017314
Ppp2r2d	-0.0293772	1	0.00757185	1	-0.0871878	1	1	-0.036331
Ppp2r3a	-0.000327736	1	0.0238411	1	0.0554326	1	1	0.0263153
Ppp2r3c	0.036988	1	0.00912969	1	0.0040711	1	1	0.0167296
Ppp2r3d	0.057115	1	0.0353302	1	0.0349821	1	1	0.0424758
Ppp2r5a	-0.0294659	1	0.000938321	1	-0.0590219	1	1	-0.0291831
Ppp2r5b	0.0623214	1	0.00857919	1	0.0395738	1	1	0.0368248
Ppp2r5c	0.0934587	1	0.0810373	1	0.0582336	1	1	0.0775765
Ppp2r5d	-0.00517267	1	0.0547206	1	-0.0154805	1	1	0.0113558
Ppp2r5e	-0.0529225	1	-0.0131153	1	-0.103415	1	1	-0.0564843
Ppp3ca	-0.127154	0.00640822	-0.182996	2.90377e-07	-0.299649	1.04581e-08	1.51745e-14	-0.203266
Ppp3cb	-0.047863	1	-0.00501461	1	-0.0664453	1	1	-0.0397743
Ppp3r1	-0.0329541	1	-0.00685717	1	-0.0167531	1	1	-0.0188548
Ppp4c	-0.00628438	1	-0.0115298	1	-0.0562096	1	1	-0.0246746
Ppp4r1	0.0237508	1	0.0349246	1	-0.0272275	1	1	0.0104826
Ppp4r2	0.0379927	1	0.00928901	1	0.0919061	1	1	0.0463959
Ppp4r3a	-0.0574956	1	-0.0264407	1	-0.116046	1	1	-0.0666609
Ppp4r3b	0.116047	1	0.0810889	1	0.127105	1	1	0.10808
Ppp5c	0.0170253	1	0.0539914	1	0.00701687	1	1	0.0260112
Ppp6c	0.0667417	1	0.0401384	1	0.0590977	1	1	0.055326
Ppp6r1	-0.0170875	1	0.00850564	1	0.000261941	1	1	-0.00277332
Ppp6r3	0.00380715	1	0.0469037	1	0.0205943	1	1	0.0237684
Pprc1	0.0131053	1	0.0382131	1	0.0450543	1	1	0.0321242
Ppt1	-0.015341	1	-0.0101577	1	-0.123393	1	1	-0.0496304
Ppt2	-0.0426452	1	-0.0345069	1	0.0407956	1	1	-0.0121189
Pptc7	0.0254918	1	0.0109927	1	-0.0337829	1	1	0.000900505
Ppwd1	0.017342	1	0.00664869	1	0.0153087	1	1	0.0130998
Pqbp1	0.0563134	1	0.070928	1	0.107713	1	1	0.0783182
Pqlc1	0.0528505	1	0.0450302	1	0.0674823	1	1	0.055121
Pqlc3	0.0413434	1	0.0137315	1	-0.016702	1	1	0.0127909
Pradc1	-0.0625637	0.082512	-0.0406349	1	-0.0687933	1	0.545145	-0.0573306
Praf2	0.0911692	1	0.0596818	1	0.170543	1	1	0.107131
Prag1	0.0336712	1	0.0144473	1	0.0534447	1	1	0.0338544
Prc1	0.00923207	1	0.0983532	1	-0.0719034	1	1	0.0118939
Prcc	-0.0108976	1	0.02453	1	-0.00158628	1	1	0.00401537
Prcp	0.0278886	1	0.0128751	1	0.0445779	1	1	0.0284472
Prdm1	-0.0302346	1	-0.102654	0.000484905	-0.126534	1	0.0183061	-0.0864744
Prdm2	-0.0422688	1	-0.0415167	1	-0.0953625	1	1	-0.059716
Prdm4	-0.0137381	1	-0.00052985	1	-0.0471143	1	1	-0.0204608
Prdx1	-0.245506	1.5923e-13	-0.186719	6.80393e-10	-0.250168	7.7259e-07	1.80418e-25	-0.227465
Prdx2	-0.132424	0.00286208	-0.0704298	1	-0.0580866	1	0.0687007	-0.0869802
Prdx3	0.000867049	1	0.0127642	1	0.120307	1	1	0.044646
Prdx4	0.112355	0.0823654	0.0908082	1	0.204355	0.0150047	0.037217	0.135839
Prdx5	0.197366	1.40947e-05	0.0302996	1	0.283631	6.16927e-05	2.08252e-07	0.170432
Prdx6	-0.0423346	1	0.00672216	1	-0.0232996	1	1	-0.0196374
Preb	0.0257266	1	-0.01745	1	0.0170071	1	1	0.00842788
Prelid1	-0.0605452	1	-0.0170105	1	0.0513616	1	1	-0.00873139
Prelid2	0.248844	9.30678e-05	0.147404	0.580961	0.36442	1.29767e-07	2.50123e-09	0.253556
Prelid3b	0.102175	1	0.0434771	1	0.0816078	1	1	0.0757532
Prep	0.035057	1	0.0140015	1	-0.0257852	1	1	0.00775776
Prim1	0.00659887	1	0.0443369	1	0.00136859	1	1	0.0174348
Prim2	-0.000233579	1	0.0130033	1	0.00987359	1	1	0.00754777
Primpol	0.00432252	1	0.0103481	1	0.0235913	1	1	0.012754
Prkaa1	0.00952822	1	0.000137806	1	0.031323	1	1	0.013663
Prkab1	-0.00536508	1	-0.0209975	1	-0.0105258	1	1	-0.0122961
Prkab2	0.00924036	1	0.00583859	1	-0.0200434	1	1	-0.00165482
Prkaca	-0.054386	1	-0.0390359	1	-0.0575436	1	1	-0.0503218
Prkacb	-0.0819435	0.00168083	-0.0901147	0.0136554	-0.155477	0.110798	0.000246315	-0.109179
Prkag1	-0.0477419	1	-0.0139658	1	-0.0831838	1	1	-0.0482972
Prkag2	0.00876711	1	0.0225839	1	-0.00136115	1	1	0.00999662
Prkar1a	-0.0759936	1	-0.0877034	1	-0.0941937	1	1	-0.0859636
Prkar2a	-0.010204	1	0.0106273	1	-0.0276998	1	1	-0.00909217
Prkar2b	0.118607	1	0.0146902	1	-0.135559	1	1	-0.000753975
Prkca	0.0678938	1	0.0935988	0.0501668	0.14123	0.429278	0.262806	0.100907
Prkcd	0.0290187	1	0.036886	1	0.0747176	1	1	0.0468741
Prkch	-0.00235554	1	-0.00225767	1	0.0143708	1	1	0.00325254
Prkci	-0.00733019	1	0.0142758	1	-0.0431285	1	1	-0.0120609
Prkcsh	-0.117273	0.0341557	-0.115813	0.026461	-0.286495	6.90327e-08	1.87527e-08	-0.173194
Prkd3	-0.00973385	1	0.0186308	1	-0.0195155	1	1	-0.00353951
Prkdc	0.0022799	1	0.00651523	1	0.0472812	1	1	0.0186921
Prkg2	-0.277783	2.74343e-09	-0.22529	4.07419e-08	-0.260023	0.017014	1.66261e-15	-0.254365
Prkra	0.115048	1	0.0599284	1	0.0966166	1	1	0.0905309
Prkrip1	-0.0459763	1	0.0231997	1	-0.0381101	1	1	-0.0202955
Prkx	0.0062572	1	0.0440218	1	0.0682398	1	1	0.0395062
Prmt1	0.0480571	1	0.0725199	1	0.0803937	1	1	0.0669902
Prmt2	-0.0799877	1	-0.0379713	1	-0.129468	1	1	-0.0824757
Prmt3	0.00137755	1	0.021766	1	-0.011029	1	1	0.00403818
Prmt5	-0.0268162	1	-0.00879703	1	-0.0723153	1	1	-0.0359762
Prmt6	-0.0105377	1	-0.019736	1	0.0294927	1	1	-0.000260355
Prmt7	-0.0333357	1	0.0252755	1	-0.0275194	1	1	-0.0118599
Prmt9	-0.00662233	1	0.00197641	1	-0.0173852	1	1	-0.00734372
Prnp	0.000562534	1	-0.0251977	1	-0.0428881	1	1	-0.0225077
Procr	0.103213	0.162834	0.07812	1	0.0499002	1	0.726594	0.0770777
Prorsd1	0.0791066	1	0.0810384	1	0.092541	1	1	0.0842287
Proser1	0.0228133	1	0.0199087	1	0.0757539	1	1	0.0394919
Prpf18	0.0184314	1	0.0279263	1	0.0358659	1	1	0.0274078
Prpf19	0.00825327	1	0.0266121	1	0.0642641	1	1	0.0330432
Prpf3	-0.0312816	1	0.00221382	1	0.0237644	1	1	-0.00176781
Prpf31	0.0450095	1	0.0106789	1	0.0615487	1	1	0.0390791
Prpf38a	-0.114316	0.00442913	-0.0573342	1	-0.163448	0.515809	0.0584267	-0.111699
Prpf38b	0.0104595	1	0.0791277	1	-0.0392606	1	1	0.0167755
Prpf39	-0.00050279	1	0.00441718	1	0.0319365	1	1	0.0119503
Prpf4	-0.082484	0.350017	-0.0185388	1	-0.097345	1	0.910319	-0.0661226
Prpf40a	0.206272	6.09243e-07	0.180774	3.85827e-06	0.166926	1	9.07958e-10	0.184657
Prpf40b	0.0189077	1	0.0206016	1	0.050199	1	1	0.0299027
Prpf4b	0.163712	0.0143756	0.189133	3.84293e-05	0.192463	1	6.58609e-05	0.181769
Prpf6	0.123777	0.147532	0.0891199	1	0.129565	1	0.700018	0.114154
Prpf8	-0.268313	2.89438e-14	-0.179509	7.56556e-07	-0.343532	4.85684e-09	2.27573e-25	-0.263785
Prps1	0.0024665	1	0.0340023	1	-0.0646909	1	1	-0.00940739
Prps1l3	-0.0348683	1	-0.0181094	1	0.00994708	1	1	-0.0143435
Prps2	-0.105051	0.000690815	-0.0659973	0.0711673	-0.0477662	1	0.00295606	-0.0729382
Prpsap1	-0.137178	0.000859371	-0.0574974	1	-0.105376	1	0.0283388	-0.100017
Prpsap2	-0.0282146	1	-0.0133166	1	-0.0454401	1	1	-0.0289904
Prr12	0.0257545	1	0.0139741	1	0.054673	1	1	0.0314672
Prr13	0.132307	1	0.048692	1	0.151085	1	1	0.110695
Prr14	-0.0102639	1	0.0157002	1	-0.00382397	1	1	0.000537427
Prr14l	-0.00145675	1	0.00731348	1	-0.0498477	1	1	-0.0146636
Prr3	-0.0138377	1	0.00395707	1	0.0190041	1	1	0.00304115
Prr7	0.0641645	1	0.0829704	1	0.151267	0.0308345	0.324726	0.0994672
Prrc1	-0.00648323	1	0.0472062	1	0.034247	1	1	0.02499
Prrc2a	-0.0307232	1	0.00673235	1	-0.00855871	1	1	-0.0108499
Prrc2b	0.220465	0.000120067	0.169708	0.00170493	0.17959	0.951212	2.64484e-05	0.189921
Prrc2c	0.0175299	1	0.0410199	1	-0.0480055	1	1	0.00351477
Prrg1	-0.010225	1	-0.0116432	1	-0.0123741	1	1	-0.0114141
Prrg2	-0.0150719	1	0.0017427	1	-0.0235662	1	1	-0.0122985
Prrx1	-0.088666	1	-0.0779578	1	-0.141332	1	1	-0.102652
Prrx2	0.0842216	1	-0.014437	1	-0.10126	1	1	-0.0104916
Prune1	-0.00350522	1	0.0173537	1	0.0829531	1	1	0.0322672
Psap	-0.0584636	1	0.0011216	1	0.0809227	1	1	0.00786023
Psat1	-0.136752	0.4683	-0.0552852	1	-0.129092	1	0.958338	-0.107043
Psen1	-7.61142e-05	1	0.0173078	1	0.012329	1	1	0.00985359
Psen2	-0.0203908	1	-0.00785925	1	-0.0279273	1	1	-0.0187258
Psenen	-0.00501635	1	0.0323906	1	0.0682579	1	1	0.0318774
Psip1	-0.36635	4.54605e-22	-0.282033	3.7545e-14	-0.462718	5.79731e-17	6.94109e-48	-0.370367
Pskh1	-0.0122158	1	0.00379728	1	-0.00984091	1	1	-0.00608648
Psma1	0.0857642	1	0.0816835	1	0.138172	1	1	0.101873
Psma2	0.0680055	1	0.0876777	1	0.181212	0.133208	0.672389	0.112298
Psma3	0.00869918	1	-0.00800469	1	-0.0266744	1	1	-0.00865996
Psma4	0.0286894	1	0.0336376	1	0.0603108	1	1	0.0408793
Psma5	0.0473456	1	0.016413	1	0.120847	1	1	0.0615352
Psma6	0.0926143	1	0.0407654	1	0.143776	1	1	0.0923851
Psma7	0.365272	7.82363e-35	0.283144	1.10852e-28	0.399251	1.48802e-23	2.49065e-81	0.349222
Psmb1	-0.115442	0.00375836	-0.0933906	0.0615232	-0.108204	1	0.0102707	-0.105679
Psmb10	0.118562	1	0.128427	1	0.0981882	1	1	0.115059
Psmb2	-0.197928	3.09568e-10	-0.217875	9.52137e-12	-0.265137	2.43745e-05	1.24637e-22	-0.22698
Psmb3	0.258208	1.75293e-13	0.196225	1.17603e-06	0.322576	6.88671e-10	3.01107e-25	0.259003
Psmb4	-0.0786464	1	-0.0647118	1	-0.0192867	1	1	-0.054215
Psmb5	-0.0276599	1	-0.0496712	1	-0.0239783	1	1	-0.0337698
Psmb6	0.0834896	1	0.0351539	1	0.063459	1	1	0.0607008
Psmb7	0.33497	6.03849e-32	0.213834	3.07476e-13	0.298803	5.95505e-09	8.0457e-49	0.282535
Psmb8	-0.420798	1.16036e-08	-0.271191	7.23847e-08	-0.324046	0.379394	2.14554e-13	-0.338678
Psmb9	-0.118561	1	-0.0781738	1	-0.131442	1	1	-0.109392
Psmc1	0.0241654	1	0.015287	1	-0.0186409	1	1	0.00693717
Psmc2	0.00737385	1	0.0364597	1	0.0625861	1	1	0.0354732
Psmc3	0.189033	3.99293e-07	0.147482	0.00233241	0.146908	1	2.21652e-07	0.161141
Psmc3ip	0.0913536	1	0.095958	1	0.107444	1	1	0.0982519
Psmc4	-0.00115538	1	0.0247505	1	0.0854907	1	1	0.0363619
Psmc5	-0.0351684	1	-0.0110236	1	-0.0353842	1	1	-0.0271921
Psmc6	0.0671853	1	0.0620369	1	0.0374392	1	1	0.0555538
Psmd1	0.051315	1	-0.00815197	1	0.102306	1	1	0.0484895
Psmd10	0.161441	5.76498e-05	0.140624	0.000783355	0.291095	7.86112e-07	1.81593e-11	0.19772
Psmd11	0.0334508	1	0.046694	1	0.091944	1	1	0.0573629
Psmd12	0.300844	2.97716e-21	0.250264	2.72441e-18	0.3341	3.69093e-11	1.90237e-45	0.295069
Psmd13	0.00394839	1	-0.0105575	1	0.050061	1	1	0.014484
Psmd14	0.226567	2.85367e-11	0.152717	0.000152187	0.253823	0.000153858	6.13767e-16	0.211036
Psmd2	-0.0181965	1	0.00109252	1	0.00826282	1	1	-0.00294705
Psmd3	0.163135	0.000767478	0.12657	0.111086	0.210206	0.00970216	9.35352e-05	0.166637
Psmd4	0.0383487	1	0.01751	1	0.0431746	1	1	0.0330111
Psmd5	0.132502	1	0.125631	1	0.150187	1	1	0.136107
Psmd6	-0.0772906	1	0.012215	1	-0.0724548	1	1	-0.0458435
Psmd7	-0.000102726	1	-0.0085439	1	-0.0191707	1	1	-0.00927243
Psmd8	-0.104774	1	-0.0837292	1	-0.0366584	1	1	-0.0750539
Psmd9	0.000219039	1	-0.000550782	1	0.00054564	1	1	7.12989e-05
Psme1	0.0538861	1	-0.0371525	1	0.0856967	1	1	0.0341434
Psme2	0.0234412	1	-0.0116721	1	0.0465377	1	1	0.0194356
Psme3	0.0514822	1	0.0814999	1	0.0853198	1	1	0.0727673
Psme4	0.159918	0.0366416	0.146881	0.00684737	0.177156	1	0.0109533	0.161318
Psmf1	0.0481937	1	0.0547915	1	0.0523194	1	1	0.0517682
Psmg1	0.0829102	1	0.0524606	1	0.0613343	1	1	0.0655684
Psmg2	0.146544	0.20925	0.160457	0.000449509	0.230039	3.87437e-05	7.62354e-07	0.179014
Psmg3	-0.0280818	1	0.0264162	1	-0.0734114	1	1	-0.0250257
Psmg4	0.141626	0.431393	0.119484	0.0228061	0.179457	0.164811	0.0455004	0.146856
Pspc1	-0.0478863	1	-0.000805118	1	0.000801989	1	1	-0.0159631
Psph	0.0424113	1	0.0151624	1	0.00131583	1	1	0.0196299
Pstk	0.0260361	1	0.00387597	1	0.0335324	1	1	0.0211482
Pstpip1	0.0951658	1	0.0579679	1	0.0571834	1	1	0.0701057
Ptbp1	-0.0615887	1	-0.0203852	1	-0.0695299	1	1	-0.0505013
Ptbp2	0.0863706	1	0.0965339	1	0.0633066	1	1	0.0820703
Ptbp3	-0.0483625	1	-0.0813871	1	-0.0958051	1	1	-0.0751849
Ptcd1	-0.0066232	1	-0.00733898	1	0.00273529	1	1	-0.0037423
Ptcd2	0.0532916	1	0.0550674	1	0.116247	1	1	0.0748687
Ptcd3	0.00649515	1	0.0159109	1	-0.00954006	1	1	0.00428866
Ptch1	0.0221508	1	0.00210225	1	0.025805	1	1	0.016686
Ptcra	-0.0175168	1	-0.0801031	1	-0.0408219	1	1	-0.0461473
Ptdss1	-0.0302704	1	0.0108431	1	0.0267554	1	1	0.00244269
Ptdss2	-0.014481	1	-0.0177828	1	-0.0273919	1	1	-0.0198852
Pten	-0.112292	1	-0.0632684	1	-0.151791	1	1	-0.109117
Pter	0.0780069	1	0.0389393	1	0.0807299	1	1	0.0658921
Ptger4	-0.0246941	1	-0.0348552	1	-0.040529	1	1	-0.0333594
Ptges2	0.110786	0.284577	0.0569898	1	0.104198	1	0.866954	0.0906581
Ptges3	-0.0272635	1	0.027501	1	-0.00497302	1	1	-0.00157848
Ptgfrn	0.0321544	1	0.0368203	1	0.066261	1	1	0.0450786
Ptgr1	0.0235483	1	-0.0275377	1	-0.0325014	1	1	-0.0121636
Ptgr2	0.0623354	1	0.0265597	1	-0.00843679	1	1	0.0268194
Ptgs1	0.179076	1.51654e-05	0.158462	0.000188217	0.173649	1	6.11453e-07	0.170396
Ptgs2os2	0.0392519	1	0.0479606	1	0.0763962	1	1	0.0545362
Pthlh	-0.0197098	1	-0.118548	1	0.0433901	1	1	-0.0316227
Ptk2	0.019396	1	0.0110188	1	0.0464871	1	1	0.025634
Ptk7	0.0125344	1	0.018695	1	-0.00369988	1	1	0.00917652
Ptma	-0.281923	6.58883e-19	-0.130989	0.000347806	-0.23086	2.85101e-07	1.41892e-25	-0.214591
Ptms	0.0466824	1	0.0385889	1	0.0925919	1	1	0.0592877
Ptov1	0.0246958	1	0.00010683	1	0.0346682	1	1	0.0198236
Ptp4a1	0.00119658	1	0.00639235	1	0.00189595	1	1	0.00316163
Ptp4a2	-0.321147	7.65633e-21	-0.207524	2.56288e-09	-0.390694	1.68555e-13	1.54054e-38	-0.306455
Ptpa	0.0883399	1	0.0564276	1	0.060795	1	1	0.0685208
Ptpn1	0.0925556	1	0.0422891	1	0.16629	1	1	0.100378
Ptpn11	-0.0015506	1	0.0199218	1	-0.0161049	1	1	0.000755417
Ptpn12	0.0296987	1	0.0512297	1	0.105419	1	1	0.0621157
Ptpn13	0.0457157	1	0.0167976	1	0.032953	1	1	0.0318221
Ptpn14	-0.0470872	1	-0.0323685	1	-0.00175795	1	1	-0.0270712
Ptpn2	0.0599797	1	0.0934331	1	0.111075	1	1	0.0881627
Ptpn21	-0.00171789	1	0.00882558	1	-0.0151751	1	1	-0.00268912
Ptpn23	0.0201316	1	0.0364557	1	-0.00147622	1	1	0.0183703
Ptpn4	-0.0252581	1	-0.00766907	1	-0.0218003	1	1	-0.0182425
Ptpn6	-0.0194075	1	-0.032771	1	-0.0199709	1	1	-0.0240498
Ptpn9	0.0308627	1	0.0426972	1	-0.00114961	1	1	0.0241368
Ptpra	0.193461	0.000122881	0.160857	0.000230688	0.219165	0.00655132	5.09665e-08	0.191161
Ptpre	-0.0408701	1	-0.0412064	1	-0.0689761	1	1	-0.0503509
Ptprf	0.0187135	1	0.0349089	1	-0.0429832	1	1	0.0035464
Ptprg	-0.0195728	1	-0.00183918	1	-0.0653388	1	1	-0.0289169
Ptprk	0.0826371	1	0.0683861	1	0.112746	1	1	0.0879229
Ptprs	0.00575513	1	0.0342212	1	0.0715755	1	1	0.0371839
Ptrh1	0.0758632	1	0.0483563	1	0.0831675	1	1	0.069129
Ptrh2	0.0400238	1	0.02948	1	0.143087	1	1	0.0708637
Ptrhd1	-0.022968	1	-0.0181653	1	-0.0256171	1	1	-0.0222501
Pts	0.0027809	1	0.00360536	1	0.0764029	1	1	0.0275964
Pttg1	-0.119051	1	-0.063382	1	-0.0827688	1	1	-0.0884007
Pttg1ip	-0.0354807	1	-0.0984108	1	-0.0512071	1	1	-0.0616995
Puf60	-0.0814115	1	-0.0287035	1	0.00311178	1	1	-0.0356677
Pum1	-0.0044302	1	-0.0347057	1	-0.112082	1	1	-0.050406
Pum2	0.0780851	1	0.0314923	1	-0.0236052	1	1	0.0286574
Pum3	0.0709187	1	0.0619074	1	0.114909	1	1	0.0825785
Pura	0.102251	1	0.12928	0.703428	0.0716373	1	0.994413	0.101056
Purb	0.223683	2.20323e-08	0.208091	2.26656e-07	0.346582	1.08912e-08	7.43136e-20	0.259452
Purg	-0.0121139	1	0.0141757	1	-0.0223218	1	1	-0.00675335
Pus1	0.0402901	1	0.0466352	1	0.0219371	1	1	0.0362875
Pus10	0.0173436	1	-0.000476241	1	0.023449	1	1	0.0134388
Pus3	-0.00687609	1	-0.00909741	1	0.0687098	1	1	0.0175788
Pus7	-0.0437896	1	0.00500706	1	-0.0643397	1	1	-0.0343741
Pusl1	-0.034657	1	-0.0131724	1	-0.00834771	1	1	-0.0187257
Pvr	0.0591282	1	0.0412781	1	0.0878898	1	1	0.0627654
Pvt1	-0.0229993	1	0.0240845	1	0.0187316	1	1	0.0066056
Pwp1	-0.00622476	1	0.0321267	1	0.0342884	1	1	0.0200634
Pwp2	0.0139752	1	-0.00184609	1	-0.0281204	1	1	-0.00533042
Pwwp2a	-0.0168078	1	0.02194	1	-0.0388042	1	1	-0.011224
Pwwp2b	0.0172507	1	0.0162484	1	0.0453507	1	1	0.0262832
Pxdc1	-0.0861843	9.72998e-11	-0.0657	4.36929e-07	-0.0701588	0.682001	2.21544e-14	-0.0740144
Pxdn	-0.121109	8.94111e-06	-0.114662	0.00018232	-0.0990077	1	3.68338e-07	-0.111593
Pxk	-0.011114	1	0.0183716	1	-0.0363179	1	1	-0.00968672
Pxmp4	-0.0229065	1	-0.0375839	1	-0.0682992	1	1	-0.0429299
Pxn	0.0275124	1	0.0193355	1	0.032171	1	1	0.0263397
Pycard	0.0408534	1	0.0289913	1	0.00262631	1	1	0.024157
Pycr2	-0.195588	3.25809e-07	-0.13616	0.00749302	-0.247341	0.00286093	2.49068e-09	-0.193029
Pycrl	0.0107842	1	0.0179737	1	0.0546202	1	1	0.0277927
Pygb	0.0295345	1	0.0280952	1	0.00922728	1	1	0.0222857
Pygo2	-0.025578	1	-0.00970759	1	-0.00173525	1	1	-0.0123403
Pym1	-0.00816588	1	0.00456208	1	-0.00957885	1	1	-0.00439422
Pyroxd1	0.013943	1	0.00127616	1	0.0519717	1	1	0.022397
Pyurf	-0.0134783	1	0.00581041	1	0.0468505	1	1	0.0130609
Qars	0.0121824	1	-0.00075353	1	0.00364353	1	1	0.00502412
Qdpr	0.0130073	1	0.0225516	1	0.0270635	1	1	0.0208741
Qk	-0.0798003	1	-0.000878693	1	-0.0472729	1	1	-0.0426506
Qrfp	-0.0311139	1	-0.0277956	1	-0.0691285	1	1	-0.0426793
Qrich1	0.00627811	1	0.0104812	1	0.0613994	1	1	0.0260529
Qrsl1	0.0278267	1	0.00542306	1	0.0156867	1	1	0.0163122
Qser1	0.0952172	1	0.0661875	1	0.0705903	1	1	0.0773317
Qsox1	-0.0614292	1	-0.0465029	1	-0.0683845	1	1	-0.0587722
Qsox2	0.0173874	1	0.0130016	1	0.0245961	1	1	0.0183284
Qtrt1	0.0370928	1	0.0444617	1	0.0449498	1	1	0.0421681
Qtrt2	0.000273463	1	0.00605204	1	-0.00771866	1	1	-0.000464387
R3hcc1	0.0544862	1	0.0816998	1	0.154686	0.0833916	0.54787	0.0969573
R3hcc1l	-0.00292801	1	0.0135258	1	-0.0307518	1	1	-0.00671802
R3hdm1	0.0330889	1	0.0153392	1	-0.0445625	1	1	0.00128854
R3hdm2	-0.00121161	1	-0.0248026	1	-0.0628754	1	1	-0.0296299
R3hdm4	-0.00137825	1	-0.0133463	1	0.0330252	1	1	0.00610022
Rab10	0.00024746	1	0.0447571	1	-0.00143459	1	1	0.0145233
Rab10os	-0.0373372	1	-0.0301485	1	0.0327597	1	1	-0.0115753
Rab11a	0.0479386	1	-0.000931758	1	0.0459472	1	1	0.0309847
Rab11b	-0.124738	8.12961e-05	-0.0669027	1	-0.0920264	1	0.00445188	-0.0945557
Rab11fip2	0.0268329	1	0.0120835	1	0.055269	1	1	0.0313951
Rab11fip5	0.0212305	1	0.016413	1	-0.0164919	1	1	0.00705056
Rab12	-0.0632671	1	-0.0278519	1	0.0155823	1	1	-0.0251789
Rab13	0.0916776	1	-3.35193e-05	1	0.110258	1	1	0.0673008
Rab14	0.201032	2.1742e-06	0.176587	2.13696e-06	0.257906	1.58824e-05	5.37235e-14	0.211842
Rab18	0.0385772	1	0.0938018	1	0.129634	1	1	0.0873377
Rab1a	-0.297347	4.92526e-16	-0.330753	9.11721e-20	-0.304138	1.04413e-06	2.06555e-37	-0.310746
Rab1b	-0.0171923	1	0.0191678	1	0.0243897	1	1	0.00878842
Rab21	-0.0476539	1	-0.03643	1	-0.0505767	1	1	-0.0448869
Rab22a	0.133977	0.0371609	0.0966204	1	0.130586	1	0.360935	0.120394
Rab23	-0.00598066	1	-0.00843333	1	-0.0509874	1	1	-0.0218005
Rab24	0.0233419	1	-0.00473108	1	0.139677	1	1	0.0527625
Rab27b	0.0595469	1	0.0584864	1	0.0508984	1	1	0.0563106
Rab28	0.0122188	1	-0.00403245	1	-0.0388903	1	1	-0.0102346
Rab2a	0.114444	0.189706	0.0335272	1	0.0431987	1	0.767146	0.0637233
Rab2b	-0.0199999	1	-0.00697827	1	0.0178485	1	1	-0.00304323
Rab31	-0.00180272	1	0.0291011	1	-0.00129051	1	1	0.0086693
Rab33b	-0.0481759	1	-0.0162362	1	-0.0586925	1	1	-0.0410349
Rab34	-0.153634	7.43045e-05	-0.13876	0.000296019	-0.157601	1	3.82907e-06	-0.149998
Rab35	-0.00712667	1	0.0099007	1	-0.0306892	1	1	-0.00930504
Rab3a	-0.0386298	1	-0.047435	1	-0.0148661	1	1	-0.0336436
Rab3d	0.0230014	1	0.00343729	1	0.0279133	1	1	0.0181173
Rab3gap1	-0.042606	1	-0.0344929	1	-0.149084	0.119632	0.643333	-0.0753943
Rab3gap2	0.0210716	1	0.0179037	1	-0.0213034	1	1	0.00589066
Rab3ip	-0.0841979	1	-0.061089	1	-0.102603	1	1	-0.0826301
Rab40c	-0.0109929	1	-0.0214215	1	-0.00716999	1	1	-0.0131948
Rab4a	-0.0491129	1	-0.0242634	1	-0.0187985	1	1	-0.0307249
Rab5a	-0.0546382	1	-0.0277011	1	-0.0805128	1	1	-0.054284
Rab5b	-0.00941371	1	0.010105	1	0.0143114	1	1	0.00500091
Rab5c	0.149132	1.68727e-05	0.139405	0.00152963	0.113739	1	4.41638e-06	0.134092
Rab6a	0.00651654	1	-0.00378637	1	-0.0164919	1	1	-0.00458724
Rab6b	-0.00576355	1	0.0170728	1	0.0512038	1	1	0.0208377
Rab7	-0.045792	1	-0.0412991	1	-0.012731	1	1	-0.033274
Rab7b	-0.00520911	1	0.00855047	1	-0.016872	1	1	-0.00451022
Rab8a	-0.0490348	1	-0.00924149	1	-0.00647262	1	1	-0.021583
Rab8b	-0.0275647	1	-0.0193457	1	-0.01407	1	1	-0.0203268
Rab9	-0.246978	1.26738e-11	-0.152423	0.000105	-0.107591	1	8.27577e-13	-0.168997
Rabac1	0.134046	0.506073	0.0962916	1	0.222562	1	0.968121	0.150966
Rabep1	-0.0163801	1	-0.0270732	1	-0.0901879	1	1	-0.0445471
Rabep2	0.0191552	1	-0.0070763	1	-0.0022981	1	1	0.00326026
Rabepk	0.151598	0.00126368	0.130669	0.000669901	0.173422	0.192892	2.2655e-05	0.151896
Rabgap1	0.0851571	1	0.0543649	1	0.124432	1	1	0.0879845
Rabgap1l	0.00720319	1	-0.00297162	1	0.0064952	1	1	0.00357559
Rabgef1	0.0329759	1	0.0137579	1	0.0545331	1	1	0.0337556
Rabggta	-0.0124789	1	-0.0169409	1	-0.0345254	1	1	-0.021315
Rabggtb	-0.244658	6.20179e-14	-0.184176	9.05084e-09	-0.172827	0.0648104	5.04744e-20	-0.200554
Rabif	-0.0146531	1	-0.000948567	1	0.0644357	1	1	0.016278
Rabl2	0.00773471	1	0.00952621	1	0.0179484	1	1	0.0117364
Rabl6	0.117216	1	0.0532075	1	0.127032	1	1	0.099152
Rac1	-0.0167083	1	-0.0170072	1	-0.0477306	1	1	-0.0271487
Racgap1	-0.0463383	1	0.0310085	1	-0.128878	1	1	-0.0480692
Rack1	0.0874916	0.333219	0.0380475	1	0.105067	0.222129	0.517563	0.0768688
Rad1	-0.0234941	1	-0.0112061	1	-0.0171294	1	1	-0.0172765
Rad17	0.0666722	1	0.0720752	1	0.0802413	1	1	0.0729962
Rad18	0.038732	1	0.0237837	1	-0.0289184	1	1	0.0111991
Rad21	0.0537714	1	0.062552	1	-0.0793699	1	1	0.0123179
Rad23a	-0.0437959	1	-0.00438726	1	0.0183749	1	1	-0.00993607
Rad23b	-0.0569332	1	-0.0348039	1	-0.0868956	1	1	-0.0595442
Rad50	0.0496724	1	0.070614	1	0.0404677	1	1	0.0535847
Rad51	0.060155	1	0.0829778	1	-0.00382242	1	1	0.0464368
Rad51ap1	0.0224958	1	0.0258536	1	0.00635839	1	1	0.0182359
Rad51d	-0.018185	1	0.000870086	1	-0.0275683	1	1	-0.0149611
Rad52	0.0207261	1	-0.014583	1	-0.0208436	1	1	-0.00490016
Rad54b	-0.0028519	1	0.00628214	1	-0.0165664	1	1	-0.00437872
Rad54l2	-0.000274088	1	0.00811201	1	0.00723133	1	1	0.00502308
Rad9a	0.0156203	1	0.0165908	1	0.0307814	1	1	0.0209975
Rae1	0.175361	0.000534307	0.124155	0.0446591	0.211855	0.00272299	1.00379e-05	0.170457
Raf1	-0.0184851	1	-0.0141333	1	-0.013762	1	1	-0.0154601
Rai1	0.0243103	1	0.025753	1	0.0130307	1	1	0.0210313
Rai14	-0.0248806	1	-0.0435073	1	-0.0904307	1	1	-0.0529395
Rala	0.152839	0.000198529	0.146074	4.43969e-05	0.224595	0.000316033	1.06285e-09	0.174503
Ralb	-0.014459	1	0.00403641	1	-0.0184345	1	1	-0.00961902
Ralbp1	-0.0587696	1	0.0108352	1	-0.00431474	1	1	-0.0174164
Ralgapa1	-0.0095882	1	-0.0171114	1	-0.031164	1	1	-0.0192878
Ralgapa2	0.0196676	1	0.00957391	1	-0.003827	1	1	0.0084715
Ralgapb	0.0471738	1	0.0258804	1	-0.00954454	1	1	0.0211699
Ralgds	-0.0123469	1	-0.0270105	1	-0.0152043	1	1	-0.0181872
Ralgps2	0.0471688	1	0.000432166	1	-0.0253437	1	1	0.00741908
Raly	0.236351	3.23218e-16	0.164392	4.73601e-07	0.342255	3.86318e-11	1.67274e-29	0.247666
Ran	-0.0636664	1	-0.0123449	1	-0.0482059	1	1	-0.0414057
Ranbp1	0.0329607	1	0.0973275	1	0.12264	1	1	0.0843092
Ranbp10	-0.0412258	1	-0.000231394	1	-0.034193	1	1	-0.0252167
Ranbp2	0.0205651	1	0.0272771	1	-0.0324243	1	1	0.00513932
Ranbp3	-0.0632625	0.152084	-0.00862699	1	-0.0267211	1	0.70822	-0.0328702
Ranbp9	0.00917925	1	0.055089	1	0.0760042	1	1	0.0467575
Rangap1	-0.0586549	1	-0.0276551	1	-0.070436	1	1	-0.0522486
Rangrf	0.0193681	1	0.0142771	1	-0.0358787	1	1	-0.000744469
Rap1a	-0.00689865	1	-0.00562655	1	0.00599284	1	1	-0.00217746
Rap1b	0.0517591	1	0.0447321	1	0.124998	1	1	0.0738297
Rap1gap2	-0.00970976	1	-0.0088068	1	0.0406432	1	1	0.00737554
Rap1gds1	-0.0896574	0.0496443	-0.0800426	0.046564	-0.152758	0.00785843	0.00129877	-0.107486
Rap2a	0.0310256	1	0.0291255	1	0.0220774	1	1	0.0274095
Rap2b	0.00879056	1	-0.00379132	1	0.00468003	1	1	0.00322642
Rap2c	0.0525195	1	0.0365046	1	0.132647	1	1	0.0738903
Rapgef1	0.0670099	1	0.0371836	1	0.108227	1	1	0.0708067
Rapgef2	0.00656847	1	0.000510455	1	-0.00854312	1	1	-0.000488066
Rapgef3	-0.000516369	1	-0.0038022	1	-0.0124811	1	1	-0.00559988
Rapgef6	-0.00377974	1	0.00852659	1	-0.0051662	1	1	-0.000139782
Raph1	0.0408125	1	0.0510205	1	0.0186021	1	1	0.0368117
Rara	0.165693	0.112513	0.0847121	1	0.154317	1	0.626823	0.134908
Rarg	0.0413013	1	0.0382077	1	0.0362714	1	1	0.0385935
Rars	-0.00778631	1	0.00831048	1	0.0202124	1	1	0.00691221
Rars2	-0.156376	1.37317e-06	-0.157637	2.29069e-06	-0.192158	0.0258308	3.94383e-11	-0.168724
Rasa1	0.186464	0.0133239	0.231413	4.97975e-08	0.282262	0.000405977	1.20887e-10	0.23338
Rasa2	0.00978221	1	0.0209051	1	-0.0470467	1	1	-0.00545311
Rasa3	0.025173	1	0.0558812	1	0.0322549	1	1	0.0377697
Rasa4	0.0664413	1	0.0527209	0.407413	0.14371	0.0144772	0.11388	0.087624
Rasal2	0.000972801	1	0.0157509	1	0.00926124	1	1	0.00866163
Rassf1	0.0494397	1	0.0142662	1	0.0250443	1	1	0.0295834
Rassf3	-0.0247106	1	-0.00711274	1	-0.0209079	1	1	-0.0175771
Rassf7	-0.00853113	1	0.013795	1	0.000448424	1	1	0.0019041
Rassf8	0.110365	1	0.0174887	1	0.0619011	1	1	0.0632517
Rb1	-0.0205463	1	-0.0398132	1	-0.0871489	1	1	-0.0491695
Rb1cc1	-0.00636088	1	-0.0251878	1	0.0153521	1	1	-0.00539885
Rbbp4	-0.211382	1.12675e-10	-0.14177	0.000280361	-0.283199	5.97083e-06	1.83627e-16	-0.212117
Rbbp5	-0.00982211	1	0.00731746	1	0.0028879	1	1	0.00012775
Rbbp6	-0.0925764	1	0.0218571	1	0.0380496	1	1	-0.0108899
Rbbp7	0.405773	4.6708e-34	0.414325	5.1139e-43	0.508051	3.24863e-23	1.99765e-94	0.442716
Rbbp8	0.0170831	1	0.0307715	1	-0.0114787	1	1	0.0121253
Rbbp9	0.0251682	1	-0.00189791	1	0.0537636	1	1	0.025678
Rbck1	0.0828873	1	0.0862606	1	0.0740688	1	1	0.0810722
Rbfa	0.0721183	1	0.096954	1	0.174264	1	1	0.114446
Rbfox2	0.0144301	1	-0.0384654	1	0.0745828	1	1	0.0168492
Rbks	0.0105143	1	0.0100367	1	0.0346597	1	1	0.0184036
Rbl1	0.0194708	1	0.0244668	1	-0.0169531	1	1	0.00899483
Rbl2	0.0196739	1	0.00999626	1	0.00389736	1	1	0.0111892
Rbm10	0.0131181	1	0.0336275	1	-0.0364533	1	1	0.00343075
Rbm12	0.0208442	1	0.0106444	1	-0.0144198	1	1	0.00568961
Rbm14	0.00270103	1	0.00934126	1	0.0146829	1	1	0.00890838
Rbm15	0.0229256	1	0.0101977	1	0.0160316	1	1	0.016385
Rbm15b	0.0147886	1	0.0220887	1	-0.0170498	1	1	0.00660917
Rbm17	0.139263	0.00139796	0.190878	2.84041e-08	0.231655	0.00892505	1.56148e-10	0.187265
Rbm18	0.0737955	1	0.0476963	1	0.0674663	1	1	0.062986
Rbm19	-0.0146373	1	0.024001	1	0.0198651	1	1	0.00974292
Rbm22	0.13691	1	0.117428	0.631535	0.179734	1	0.98849	0.144691
Rbm25	0.073847	1	0.0264073	1	0.0412377	1	1	0.047164
Rbm26	0.00621878	1	0.0199472	1	-0.0457446	1	1	-0.00652621
Rbm27	0.066192	1	0.120853	1	0.140566	1	1	0.109204
Rbm28	0.00674784	1	0.0467782	1	0.041331	1	1	0.031619
Rbm3	0.114267	0.46107	0.055053	1	0.0824614	1	0.956214	0.0839271
Rbm33	-0.0392498	1	0.0123433	1	-0.0462381	1	1	-0.0243816
Rbm34	-0.0141461	1	-0.00317716	1	-0.0127548	1	1	-0.010026
Rbm38	0.0197324	1	0.00648142	1	0.00982284	1	1	0.0120122
Rbm39	0.236945	4.0742e-10	0.215594	5.70187e-10	0.267971	1.9536e-06	7.38824e-22	0.24017
Rbm42	0.029928	1	0.0673114	1	0.0225049	1	1	0.0399148
Rbm43	0.0307478	1	0.0231854	1	0.0250057	1	1	0.026313
Rbm45	0.0443954	1	0.0244938	1	0.0306647	1	1	0.0331847
Rbm48	0.0123422	1	0.0118882	1	-0.01516	1	1	0.00302345
Rbm4b	-0.00137562	1	0.0152421	1	0.0781888	1	1	0.0306851
Rbm5	-0.00617217	1	0.0145474	1	0.0208247	1	1	0.00973329
Rbm6	0.00508904	1	0.00707416	1	0.011849	1	1	0.00800407
Rbm7	-0.0179531	1	-0.0181797	1	-0.0319753	1	1	-0.0227027
Rbm8a	-0.0120302	1	0.0377613	1	-0.0536446	1	1	-0.00930449
Rbms1	0.223947	5.23185e-07	0.143446	0.0629496	0.316483	0.00164386	1.64612e-08	0.227959
Rbms2	-0.0432838	1	6.66667e-05	1	0.0514233	1	1	0.0027354
Rbms3	-0.0366768	1	-0.0422638	1	-0.0327706	1	1	-0.037237
Rbmx	0.0662909	0.128374	0.0486618	1	0.103809	0.204051	0.295346	0.0729206
Rbmx2	0.107563	1	0.0863747	1	0.0920407	1	1	0.0953261
Rbmxl1	-0.0539931	1	-0.0380733	1	-0.0655203	1	1	-0.0525289
Rbp2	-0.0160915	1	-0.011084	1	0.00810732	1	1	-0.00635606
Rbpj	-0.0394123	1	0.00760951	1	-0.110294	1	1	-0.0473656
Rbpms2	-0.00894466	1	-0.0332547	1	0.0193341	1	1	-0.00762177
Rbsn	0.0201402	1	0.0112871	1	0.0496708	1	1	0.0270327
Rbx1	-0.0440264	1	-0.0594668	1	-0.061091	1	1	-0.0548614
Rc3h1	0.058446	1	0.0864816	1	0.00190377	1	1	0.0489438
Rc3h2	0.0773269	1	0.0637177	1	0.0985009	1	1	0.0798485
Rcan1	0.00428531	1	-0.013437	1	-0.0189613	1	1	-0.00937102
Rcan2	0.0372702	1	-0.00835887	1	0.00383902	1	1	0.0109168
Rcan3	-0.0308499	1	-0.0476395	1	-0.0812248	1	1	-0.0532381
Rcbtb1	-0.0585974	0.0136671	0.00589759	1	-0.00616774	1	0.198264	-0.0196225
Rcbtb2	0.0163631	1	0.0264786	1	0.00101428	1	1	0.0146186
Rcc1	-0.0486764	1	-0.0404557	1	-0.0600393	1	1	-0.0497238
Rcc1l	-0.023358	1	-0.0103327	1	0.0605484	1	1	0.00895256
Rcc2	-0.156952	0.00185856	-0.0799463	1	-0.201492	1	0.0502872	-0.14613
Rce1	0.0454245	1	0.0291646	1	0.0467704	1	1	0.0404532
Rchy1	0.0277192	1	0.0409555	1	0.0962578	1	1	0.0549775
Rcl1	0.0132707	1	0.066088	1	0.0671289	1	1	0.0488292
Rcn1	0.148547	0.00590609	0.0725002	1	0.0854626	1	0.113983	0.10217
Rcn2	-0.027099	1	-0.027534	1	-0.00566785	1	1	-0.0201003
Rcor1	-0.0232859	1	-0.0198086	1	0.000741095	1	1	-0.0141178
Rcor2	-0.0235168	1	0.0010699	1	0.114091	1	1	0.030548
Rcor3	0.00837977	1	0.023589	1	0.0009816	1	1	0.0109835
Rdh10	0.111311	1	0.0700997	1	0.0265631	1	1	0.0693247
Rdh11	0.0107492	1	0.00748922	1	0.0148686	1	1	0.0110357
Rdh14	0.0451349	1	0.00447272	1	-0.012432	1	1	0.0123919
Rdh5	-0.0974553	0.238768	-0.122618	0.000255807	-0.0231136	1	0.00352917	-0.0810622
Rdm1	0.0471569	1	0.00973169	1	0.0293264	1	1	0.0287383
Rdx	-0.0334704	1	-0.0149781	1	-0.0853456	1	1	-0.044598
Rec114	0.0453227	1	0.0271059	1	0.0388345	1	1	0.0370877
Recql	0.00424103	1	0.0185894	1	0.00193314	1	1	0.00825452
Reep3	0.0378256	1	0.0171207	1	-0.0374156	1	1	0.00584357
Reep4	-0.0428947	1	0.00304368	1	-0.0316711	1	1	-0.0238407
Reep5	0.106247	1	0.114888	1	0.194412	1	1	0.138515
Rel	-0.0717775	1	-0.033002	1	-0.0397495	1	1	-0.0481763
Rela	0.00719307	1	0.0348581	1	0.00104186	1	1	0.0143644
Relb	0.00238079	1	0.0200274	1	0.0504591	1	1	0.0242891
Rell1	-0.0236311	1	-0.0384754	1	-0.0363695	1	1	-0.0328253
Relt	0.0031738	1	0.00413034	1	0.0441257	1	1	0.0171433
Renbp	-0.0302236	1	-0.0334687	1	-0.0243467	1	1	-0.0293463
Reps1	-0.0701484	0.0948727	-0.0232485	1	-0.0575296	1	0.581451	-0.0503088
Rer1	-0.205904	5.8785e-12	-0.172595	1.81991e-07	-0.205354	0.00084631	1.10762e-18	-0.194618
Rere	-0.0192228	1	-0.0521362	1	-0.133035	0.802248	0.998487	-0.0681313
Rerg	-0.108687	0.000259817	-0.0598297	1	-0.0888797	1	0.0112585	-0.0857989
Rest	0.092904	1	0.0510813	1	0.147231	1	1	0.0970723
Retreg1	-0.0373702	1	-0.0222656	1	-0.0258098	1	1	-0.0284819
Retreg2	0.0179028	1	0.00422602	1	0.0106629	1	1	0.0109306
Retreg3	0.0268931	1	0.0147902	1	0.00484831	1	1	0.0155105
Retsat	0.0357999	1	0.0232225	1	0.0279204	1	1	0.0289809
Rev1	-0.0131333	1	0.0167685	1	0.0481037	1	1	0.0172463
Rev3l	0.0419857	1	0.0184347	1	-0.0186994	1	1	0.013907
Rex1bd	-0.172459	0.000338477	-0.101928	1	-0.104845	1	0.0138503	-0.126411
Rexo1	0.0272182	1	0.0166694	1	0.0360462	1	1	0.0266446
Rexo2	-0.00750881	1	0.0635455	1	-0.0368619	1	1	0.00639162
Rexo4	0.0428356	1	0.0668238	1	0.0670204	1	1	0.0588933
Rfc1	-0.00334593	1	0.0581758	1	-0.00723765	1	1	0.0158641
Rfc2	-0.01319	1	0.0264866	1	-0.0154719	1	1	-0.000725084
Rfc3	0.067601	1	0.105774	1	0.10255	1	1	0.0919749
Rfc4	0.0682532	1	0.0427682	1	0.0642689	1	1	0.0584301
Rfc5	-0.132606	0.195441	-0.040331	1	-0.11869	1	0.774927	-0.0972091
Rfesd	-0.00587562	1	0.00383675	1	0.0054492	1	1	0.00113678
Rfk	-0.0252298	1	-0.006244	1	0.0150552	1	1	-0.00547287
Rflnb	0.0156033	1	-0.00873916	1	-0.0818987	1	1	-0.0250115
Rfng	-0.0157576	1	-0.00750769	1	-0.0332537	1	1	-0.0188396
Rfwd3	-0.0381843	1	-0.00643313	1	-0.0757716	1	1	-0.0401296
Rfx1	-0.0221121	1	-0.0098774	1	-0.0185266	1	1	-0.0168387
Rfx7	0.0270488	1	0.00511989	1	-0.0177613	1	1	0.00480245
Rfxank	0.0114916	1	-0.00939404	1	0.0469147	1	1	0.0163374
Rfxap	-0.145595	0.00254512	-0.103313	0.123951	-0.155084	1	0.0131093	-0.134664
Rgcc	-0.28997	6.64051e-11	-0.272894	6.21255e-08	-0.307619	0.00130079	6.10106e-18	-0.290161
Rgl1	-0.148781	7.51116e-07	-0.0736996	1	-0.242706	0.000181768	3.84585e-08	-0.155062
Rgl2	0.0666671	1	0.0608641	1	0.0258862	1	1	0.0511391
Rgmb	-0.0715556	1	-0.0539749	1	-0.100005	1	1	-0.0751786
Rgs10	-0.0293197	1	0.0037743	1	-0.00960169	1	1	-0.0117157
Rgs12	0.0158407	1	0.0435582	1	0.0305851	1	1	0.0299947
Rgs16	0.00767048	1	0.0199783	1	0.0877658	1	1	0.0384715
Rgs19	0.131919	0.507003	0.112202	0.294373	0.189219	0.000185754	0.00184492	0.144447
Rhbdd1	-0.0245111	1	0.00766474	1	-0.015941	1	1	-0.0109291
Rhbdd2	0.0229436	1	0.0206584	1	0.00447572	1	1	0.0160259
Rhbdd3	0.0394817	1	0.0145062	1	0.0431879	1	1	0.0323919
Rhbdf1	0.035632	1	0.0202645	1	0.0513243	1	1	0.0357403
Rheb	0.0998765	1	0.0569319	1	0.129442	1	1	0.0954168
Rhebl1	0.0120578	1	0.0135433	1	0.0157492	1	1	0.0137834
Rhno1	-0.0427699	1	-0.0145183	1	-0.00393741	1	1	-0.0204085
Rhoa	-0.00838915	1	0.0393155	1	0.0379969	1	1	0.0229744
Rhob	0.101038	1	0.0307079	1	0.0642281	1	1	0.0653247
Rhobtb3	0.0562528	1	0.126358	0.336945	0.063484	1	0.902854	0.0820316
Rhoc	0.0225863	1	-0.049681	1	0.0318798	1	1	0.00159505
Rhod	0.0210073	1	-0.00534783	1	0.0366321	1	1	0.0174305
Rhog	-0.00382364	1	0.0109248	1	0.0392403	1	1	0.0154471
Rhoj	-0.0511489	0.108519	-0.0451468	1	-0.0510192	1	0.617133	-0.049105
Rhoq	-0.0284257	1	-0.000275968	1	-0.0076499	1	1	-0.0121172
Rhot1	0.0142522	1	0.00662085	1	-0.0200297	1	1	0.000281102
Rhot2	-0.0299198	1	-0.00280789	1	-0.0215284	1	1	-0.0180854
Rhou	0.0591311	1	0.0618195	1	0.0550289	1	1	0.0586598
Rhox5	0.340946	7.31727e-30	0.241982	9.77377e-23	0.428103	1.13998e-24	1.23277e-71	0.337011
Ric1	0.0029054	1	-0.00143855	1	-0.040791	1	1	-0.013108
Ric8a	-0.00286591	1	-0.015491	1	0.02462	1	1	0.0020877
Ric8b	0.00276981	1	0.0153379	1	0.00283346	1	1	0.00698038
Rictor	0.0277266	1	0.00372829	1	-0.0254247	1	1	0.00201008
Rida	0.0486914	1	0.0191631	1	0.0298217	1	1	0.0325587
Rif1	0.110124	1	0.0775713	1	0.064024	1	1	0.0839063
Rilpl1	0.0246184	1	0.0171971	1	0.046447	1	1	0.0294209
Rilpl2	-0.101781	0.0114532	-0.0624651	1	-0.0520663	1	0.177039	-0.072104
Rims2	0.0632958	1	0.0177393	1	0.044751	1	1	0.0419287
Rin1	0.0336332	1	0.0185707	1	0.0233401	1	1	0.0251813
Rin2	0.131114	1	0.0845978	1	0.123794	1	1	0.113169
Ring1	-0.00878457	1	-0.00418013	1	-0.0092827	1	1	-0.0074158
Rint1	0.00522061	1	0.0171648	1	0.0231436	1	1	0.0151763
Riok1	0.0129204	1	0.00438021	1	-0.00923823	1	1	0.00268746
Riok2	-0.0587017	1	0.000322649	1	-0.0393553	1	1	-0.0325781
Riok3	0.156555	0.0372076	0.127188	0.76513	0.18711	1	0.310081	0.156951
Riox1	-0.0182384	1	-0.00683131	1	-0.0459207	1	1	-0.0236635
Riox2	0.00610579	1	0.0300736	1	-0.00437989	1	1	0.0105998
Ripk1	0.0796425	1	0.0958854	1	0.0579572	1	1	0.0778284
Ripk2	0.0113712	1	-0.00149198	1	0.0617527	1	1	0.0238773
Ripor1	-0.0185547	1	-0.0187035	1	-0.0418028	1	1	-0.0263537
Rit1	0.0515055	1	0.0160054	1	-0.0262472	1	1	0.0137545
Rita1	-0.00814251	1	-0.0158318	1	0.0194169	1	1	-0.00151915
Rlf	-0.0911811	0.315621	-0.0613487	1	-0.0649526	1	0.889472	-0.0724942
Rlim	0.19937	6.51804e-05	0.203425	1.01677e-05	0.280606	1.7504e-05	6.35591e-12	0.227801
Rmdn1	0.0310564	1	-0.00509982	1	0.0448055	1	1	0.0235874
Rmdn3	0.053846	1	0.0367858	1	0.0763607	1	1	0.0556641
Rmi1	0.0151335	1	0.0538456	1	0.08677	1	1	0.0519164
Rmnd1	0.0171396	1	-0.00422891	1	0.0524377	1	1	0.0217828
Rmnd5a	-0.0042597	1	0.00163425	1	-0.0248744	1	1	-0.00916663
Rmnd5b	-0.0047491	1	0.0160516	1	0.0260101	1	1	0.0124376
Rnaseh1	0.00460812	1	-0.00650697	1	-0.0167395	1	1	-0.00621277
Rnaseh2a	0.000792103	1	0.04267	1	0.0616795	1	1	0.0350472
Rnaseh2b	-0.0056664	1	0.0115817	1	-0.016314	1	1	-0.00346624
Rnaseh2c	-0.177689	0.000326179	-0.0833491	1	-0.152329	1	0.0134559	-0.137789
Rnaset2a	-0.00894195	1	-0.00568986	1	-0.0443998	1	1	-0.0196772
Rnd3	-0.0203519	1	-0.0439151	1	-0.0189101	1	1	-0.0277257
Rnf10	-0.0459827	1	-0.0395126	1	-0.0614398	1	1	-0.0489784
Rnf103	0.0159591	1	0.0187059	1	-0.00727192	1	1	0.00913102
Rnf11	-0.0804999	0.294603	-0.0779036	1	-0.116344	1	0.874654	-0.0915826
Rnf111	-0.0100339	1	0.0319254	1	0.0171889	1	1	0.0130268
Rnf113a1	0.0178052	1	-0.00407966	1	0.0275757	1	1	0.0137671
Rnf113a2	0.0127992	1	0.0113174	1	0.0341448	1	1	0.0194205
Rnf114	0.0732314	1	0.0306537	1	0.0338057	1	1	0.045897
Rnf115	0.0101222	1	0.0210423	1	0.0587669	1	1	0.0299771
Rnf121	0.02101	1	0.0702105	1	-0.0102408	1	1	0.0269932
Rnf126	-0.07904	1	-0.0578951	1	-0.0256026	1	1	-0.0541792
Rnf13	-0.0148478	1	-0.0139491	1	-0.0994394	1	1	-0.0427454
Rnf130	0.080301	9.13231e-22	0.0622221	2.55784e-06	0.0896389	5.42978e-12	4.94077e-35	0.0773873
Rnf138	0.0824653	1	0.093423	1	0.0929998	1	1	0.0896294
Rnf139	-0.000139106	1	0.0348452	1	-0.00668176	1	1	0.00934143
Rnf14	0.0658316	1	0.0411636	1	0.0840975	1	1	0.0636976
Rnf145	-0.00480763	1	0.00242455	1	0.0515087	1	1	0.0163752
Rnf146	-0.0158355	1	8.60759e-05	1	-0.0177455	1	1	-0.011165
Rnf149	0.011695	1	0.00300011	1	0.025578	1	1	0.0134244
Rnf166	-0.0613319	0.425631	-0.0357689	1	-0.0627142	1	0.944474	-0.0532717
Rnf167	-0.0279293	1	-0.0272945	1	-0.00197407	1	1	-0.0190659
Rnf168	0.00800228	1	0.0185766	1	-0.00627817	1	1	0.00676689
Rnf170	-0.00802627	1	-0.000556049	1	-0.00478595	1	1	-0.00445609
Rnf181	-0.0937941	3.90335e-05	-0.0668902	0.16494	-0.0785848	1	0.000543342	-0.0797563
Rnf183	-0.0714556	7.10247e-06	-0.0608243	0.000207677	-0.0540331	1	3.36426e-07	-0.0621043
Rnf185	-0.00189064	1	-0.0265559	1	-0.0349236	1	1	-0.0211234
Rnf187	-0.0771546	1	-0.0225585	1	-0.0587227	1	1	-0.052812
Rnf19a	0.0143998	1	-0.0161233	1	-0.00550419	1	1	-0.00240922
Rnf19b	-0.0813039	1	-0.0383116	1	-0.0140145	1	1	-0.0445433
Rnf2	0.0152894	1	0.0225554	1	0.00427959	1	1	0.0140415
Rnf20	-0.116706	0.000550591	-0.0843924	0.0792941	-0.155297	0.452054	0.0013916	-0.118799
Rnf213	0.135489	0.146391	0.0579563	1	0.105227	1	0.697921	0.0995572
Rnf214	0.0509481	1	0.00887562	1	-0.0255267	1	1	0.0114323
Rnf215	-0.0381965	1	-0.0254878	1	-0.0349029	1	1	-0.0328624
Rnf216	0.0869288	1	0.0969985	1	0.0904967	1	1	0.0914746
Rnf217	-0.0430557	1	-0.021586	1	0.00124772	1	1	-0.0211313
Rnf219	-0.0197763	1	0.00384256	1	-0.0217957	1	1	-0.0125765
Rnf220	-0.078605	0.964009	-0.039717	1	-0.0917145	1	0.999992	-0.0700122
Rnf24	0.00781139	1	-0.0116949	1	0.0390376	1	1	0.011718
Rnf25	-0.026759	1	-0.0159995	1	-0.0263978	1	1	-0.0230521
Rnf26	-0.02009	1	-0.0175123	1	-0.00922567	1	1	-0.0156093
Rnf34	0.0239111	1	-0.00842089	1	0.0126732	1	1	0.0093878
Rnf38	-0.00548651	1	-0.0127664	1	-0.0280407	1	1	-0.0154312
Rnf4	0.0141666	1	-0.00899837	1	-0.0469091	1	1	-0.0139136
Rnf40	0.006272	1	-0.00428822	1	0.0107192	1	1	0.00423434
Rnf41	-0.0109401	1	-0.00749312	1	0.00193012	1	1	-0.00550105
Rnf44	0.0116595	1	0.0688958	1	0.0855246	1	1	0.05536
Rnf5	-0.0696625	1	-0.0209928	1	0.00244658	1	1	-0.0294029
Rnf6	0.0179438	1	0.0311952	1	0.0683082	1	1	0.0391491
Rnf7	-0.0690505	1	-0.041138	1	-0.0499966	1	1	-0.053395
Rnf8	-0.0338807	1	-0.0108856	1	0.0132204	1	1	-0.0105153
Rnft1	0.0323492	1	-0.00558136	1	0.030421	1	1	0.0190629
Rngtt	-0.0170133	1	-0.0220102	1	-0.0158509	1	1	-0.0182915
Rnh1	0.0876575	1	0.0356774	1	0.130478	1	1	0.0846044
Rnmt	0.0929649	1	0.0916733	1	0.202668	0.00534517	0.106455	0.129102
Rnpc3	0.0330829	1	0.013644	1	-0.0160354	1	1	0.0102305
Rnpep	-0.0224726	1	0.00796756	1	0.00233608	1	1	-0.00405632
Rnpepl1	0.0220977	1	0.0301815	1	0.0610045	1	1	0.0377613
Rnps1	-0.137738	0.00300933	-0.0506143	1	-0.0285698	1	0.0712039	-0.0723075
Rock1	-0.00549597	1	0.0575516	1	0.027553	1	1	0.0265362
Rock2	0.0425952	1	0.0461608	1	0.012226	1	1	0.0336607
Romo1	0.265695	3.95981e-15	0.173921	9.59205e-07	0.233926	0.00347109	1.90041e-20	0.224514
Rp2	0.0579807	1	0.0302907	1	0.0689636	1	1	0.0524117
Rp9	0.0253802	1	0.0555698	1	0.0998094	1	1	0.0602531
Rpa1	-0.0110412	1	0.0117121	1	-0.00510114	1	1	-0.00147675
Rpa2	-0.0980936	0.0324432	-0.0588664	1	-0.072727	1	0.334319	-0.0765623
Rpa3	0.0480035	1	0.0551255	1	0.099199	1	1	0.0674427
Rpain	0.0229392	1	0.0412864	1	0.0085902	1	1	0.0242719
Rpap1	0.0238204	1	0.0121485	1	0.042573	1	1	0.0261806
Rpap2	0.0217498	1	-0.00617687	1	0.0307567	1	1	0.0154432
Rpap3	0.0100302	1	0.040597	1	-0.0268511	1	1	0.00792537
Rpe	-0.0485485	1	-0.0251659	1	-0.0475836	1	1	-0.0404327
Rpf1	-0.137437	1.68567e-06	-0.0818847	0.179851	-0.114025	1	3.90008e-05	-0.111116
Rpf2	0.0134921	1	0.0383429	1	-0.041763	1	1	0.00335732
Rpgrip1l	-0.0172193	1	0.00250381	1	-0.0260316	1	1	-0.0135824
Rpia	-0.0139646	1	0.00475105	1	-0.037819	1	1	-0.0156775
Rpl10	0.219198	1.09558e-13	0.164742	1.95514e-12	0.327108	3.58872e-19	3.86505e-40	0.237016
Rpl10-ps3	0.0970357	1	0.0899258	1	0.112195	1	1	0.0997189
Rpl10a	0.0282083	1	-0.00607973	1	0.0649413	1	1	0.0290233
Rpl11	-0.218542	6.31521e-21	-0.232178	2.07897e-25	-0.246879	1.46759e-12	1.66837e-53	-0.232533
Rpl12	0.2365	8.3794e-19	0.153274	4.08848e-13	0.230651	1.20645e-09	1.73738e-36	0.206809
Rpl13	-0.100819	0.00519825	-0.0970736	0.00105157	-0.144476	0.00438103	4.1311e-06	-0.114123
Rpl13a	-0.202631	4.21967e-11	-0.14564	1.7719e-05	-0.209763	0.000290547	2.10138e-16	-0.186011
Rpl14	-0.0152502	1	0.00343062	1	0.0271283	1	1	0.00510292
Rpl15	-0.0345437	1	-0.0436706	1	-0.00484488	1	1	-0.0276864
Rpl17	0.3983	1.99685e-47	0.299331	7.09591e-48	0.468069	1.75576e-37	1.13246e-126	0.388567
Rpl18	-0.0134788	1	0.00543462	1	-0.0329734	1	1	-0.0136725
Rpl18a	-0.199185	2.38332e-16	-0.213911	7.95274e-21	-0.222126	1.2463e-09	1.27164e-41	-0.211741
Rpl19	0.272327	6.78003e-51	0.193102	7.90257e-36	0.309478	4.73656e-36	9.85496e-117	0.258302
Rpl21	-0.102328	0.000190852	-0.102445	0.00117297	-0.156903	0.000397939	2.60041e-08	-0.120559
Rpl22	-0.438717	1.92305e-59	-0.412034	9.40283e-58	-0.479397	2.10544e-40	2.45149e-151	-0.443383
Rpl22l1	0.67627	2.70034e-65	0.50535	6.59178e-56	0.79757	2.32156e-46	3.0121e-161	0.65973
Rpl23	0.404673	3.65408e-73	0.291932	2.42368e-57	0.47138	3.41563e-53	2.65491e-177	0.389328
Rpl23a	-0.358062	1.36978e-36	-0.318729	6.38662e-39	-0.431465	3.26289e-30	8.18131e-100	-0.369419
Rpl24	0.0927645	0.0136692	0.0393417	1	0.166779	1.43105e-07	4.34455e-07	0.0996283
Rpl26	0.111813	0.212039	0.0627793	1	0.116688	0.792101	0.734888	0.0970935
Rpl27	0.288253	5.73492e-24	0.210923	2.42489e-13	0.293611	2.9218e-09	2.16451e-41	0.264262
Rpl27-ps3	0.0520218	1	0.0222484	1	-0.0188979	1	1	0.0184574
Rpl27a	-0.0585106	0.757519	-0.0844618	0.00796623	-0.0632356	1	0.115668	-0.068736
Rpl28	-0.0460797	1	-0.0931402	0.00162854	-0.0475946	1	0.045646	-0.0622715
Rpl29	0.110825	1	0.0557764	1	0.106685	1	1	0.0910953
Rpl3	-0.0338153	1	-0.0353343	1	0.0238375	1	1	-0.015104
Rpl30	-0.0906984	0.00308347	-0.0909677	0.0167868	-0.0877693	1	0.00308324	-0.0898118
Rpl31	-0.00630227	1	0.00844418	1	-0.0268666	1	1	-0.00824156
Rpl32	0.0489655	1	-0.00461688	1	0.0678374	1	1	0.0373953
Rpl34	0.0104312	1	-0.00646249	1	0.0486613	1	1	0.0175434
Rpl35	0.419871	5.39921e-62	0.295971	2.41552e-40	0.45877	1.10168e-35	7.07368e-132	0.391537
Rpl35a	-0.009207	1	-0.0307895	1	-0.00292832	1	1	-0.0143083
Rpl36	0.0286791	1	0.0382772	1	0.0828869	1	1	0.0499478
Rpl36a	0.324322	4.71586e-32	0.223508	3.4416e-21	0.377909	4.53019e-24	1.11308e-71	0.30858
Rpl36a-ps1	0.0367834	1	0.0180683	1	0.0467367	1	1	0.0338628
Rpl36al	0.0231801	1	0.00654953	1	0.00167476	1	1	0.0104681
Rpl37	-0.00130696	1	0.00615832	1	0.00328744	1	1	0.00271293
Rpl37a	0.0529817	1	0.0261179	1	0.108994	1	1	0.062698
Rpl38	0.0626085	1	0.0542635	1	0.0844765	1	1	0.0671162
Rpl39	0.284553	1.96568e-27	0.162586	3.33578e-11	0.384668	8.27548e-27	5.83713e-60	0.277269
Rpl4	-0.0595876	1	-0.0459547	1	-0.034448	1	1	-0.0466634
Rpl41	-0.0431726	1	-0.0334086	1	0.0262251	1	1	-0.0167854
Rpl5	0.154311	4.20952e-06	0.0656248	1	0.13089	0.00790565	5.53942e-06	0.116942
Rpl6	0.0822542	1	0.0350384	1	0.0859345	1	1	0.0677424
Rpl7	0.00176368	1	-0.0106767	1	0.030066	1	1	0.00705101
Rpl7a	0.365574	6.74308e-47	0.209107	4.73138e-23	0.432449	2.06095e-35	1.87145e-99	0.33571
Rpl7l1	-0.0937891	1	-0.0161951	1	-0.108681	1	1	-0.0728883
Rpl8	0.0170219	1	-0.00464698	1	0.0155264	1	1	0.00930046
Rpl9	0.0522362	1	0.0169676	1	0.0637612	1	1	0.0443217
Rpl9-ps6	-0.0029181	1	-0.00895993	1	0.0274694	1	1	0.00519713
Rplp0	-0.122844	7.71246e-09	-0.136057	6.56953e-10	-0.0977083	1	4.2246e-15	-0.11887
Rplp1	-0.0654889	0.308492	-0.0491337	1	-0.0645972	1	0.884637	-0.0597399
Rplp2	-0.0410155	1	-0.0573338	1	-0.00377524	1	1	-0.0340415
Rpn1	-0.106159	1	-0.0757324	1	-0.116551	1	1	-0.0994808
Rpn2	0.0899405	1	0.0919261	1	0.106803	1	1	0.0962232
Rpp14	-0.0814733	0.784593	-0.0242093	1	-0.0214404	1	0.998014	-0.0423743
Rpp21	-0.0642413	1	-0.0397292	1	-0.0654103	1	1	-0.0564603
Rpp25l	-0.10437	0.039689	-0.0759245	0.737152	-0.0637873	1	0.315034	-0.0813608
Rpp30	0.00614103	1	0.0375214	1	0.0613326	1	1	0.0349983
Rpp38	0.0693276	1	0.0467734	1	0.0702583	1	1	0.0621198
Rpp40	0.1164	0.0752902	0.0871266	0.378677	0.100711	1	0.310347	0.101412
Rprd1a	0.0199113	1	0.0685733	1	0.107335	1	1	0.0652731
Rprd1b	0.0373018	1	0.0203835	1	0.0268868	1	1	0.0281907
Rprd2	0.0162529	1	0.0279362	1	-0.012414	1	1	0.0105917
Rps10	-0.156941	3.12287e-12	-0.114859	5.98599e-05	-0.181055	7.15089e-08	1.92584e-20	-0.150952
Rps11	-0.103081	2.77625e-06	-0.0585312	0.398789	-0.133079	0.000122514	3.82292e-08	-0.0982302
Rps12	-0.160177	6.87781e-10	-0.141444	1.85693e-07	-0.20826	1.25308e-07	2.29023e-20	-0.16996
Rps12-ps3	-0.0491995	1	-0.030143	1	-0.0659963	1	1	-0.0484463
Rps13	-0.0583681	0.440388	-0.0649597	0.942799	-0.0430002	1	0.940556	-0.0554427
Rps14	0.370353	7.33341e-49	0.29269	3.52047e-50	0.447574	3.55774e-43	4.80464e-136	0.370205
Rps15	-0.0434715	1	-0.0327272	1	-0.0333675	1	1	-0.036522
Rps15a	0.0407754	1	0.0172194	1	0.0509112	1	1	0.036302
Rps16	-0.0880015	0.000907705	-0.0356015	1	-0.0780018	1	0.0295338	-0.0672016
Rps17	0.128041	0.00263566	0.0602481	1	0.0914822	1	0.0647641	0.0932571
Rps18	-0.11323	1.19778e-05	-0.0854686	0.300756	-0.10657	1	0.000331721	-0.101756
Rps19	-0.0712364	0.233728	-0.0452352	1	-0.108784	0.0401278	0.155414	-0.0750851
Rps19bp1	-0.0167487	1	-0.0120398	1	0.00365424	1	1	-0.00837808
Rps2	-0.275569	1.38864e-25	-0.184043	4.89553e-12	-0.314585	4.79026e-16	2.32743e-48	-0.258066
Rps20	-0.0877856	0.00460555	-0.119128	0.000315354	-0.0749203	1	0.000152195	-0.0939447
Rps21	0.308297	1.95124e-41	0.234529	5.88329e-34	0.338845	1.64275e-28	5.21751e-98	0.29389
Rps23	0.132784	8.06717e-05	0.103762	8.95929e-05	0.178388	2.87421e-06	1.09849e-11	0.138311
Rps24	0.0268504	1	-0.00309947	1	0.0546404	1	1	0.0261304
Rps25	0.0255622	1	-0.0137471	1	-0.111968	1	1	-0.0333843
Rps26	-0.148567	1.40086e-09	-0.131912	7.4394e-07	-0.113718	1	6.57115e-13	-0.131399
Rps27	0.0519743	1	-0.000818249	1	0.0796995	1	1	0.0436185
Rps27a	0.246602	9.19371e-30	0.178743	2.13084e-23	0.262442	3.01599e-22	8.49934e-70	0.229262
Rps27l	-0.0542109	1	-0.00100404	1	-0.0158778	1	1	-0.0236976
Rps27rt	0.0211267	1	0.0152625	1	0.0481091	1	1	0.0281661
Rps28	-0.249073	3.08377e-23	-0.181855	3.07763e-15	-0.296971	2.36827e-17	1.7429e-50	-0.242633
Rps29	0.0445643	1	-0.0127815	1	0.0113289	1	1	0.0143706
Rps3	0.0693804	1	0.00440877	1	0.0901094	1	1	0.0546328
Rps3a1	0.00450296	1	-0.00941547	1	0.0153786	1	1	0.0034887
Rps4x	0.234746	2.23447e-15	0.178939	2.19501e-11	0.370378	6.8476e-24	2.12984e-45	0.261354
Rps5	-0.0590876	1	-0.0804614	0.268301	-0.0133519	1	0.853494	-0.050967
Rps6	-0.277323	3.79451e-27	-0.271053	5.97192e-31	-0.343593	4.99414e-25	1.98694e-77	-0.297323
Rps6ka1	-0.0541608	0.618602	-0.0492093	1	-0.105626	1	0.987062	-0.0696653
Rps6ka3	0.12448	0.00139478	0.119811	0.0314896	0.140136	1	0.0026952	0.128142
Rps6ka4	0.0273905	1	-0.00254165	1	0.0322396	1	1	0.0190295
Rps6kb1	-0.0624284	1	-0.00603952	1	-0.0762277	1	1	-0.0482319
Rps6kb2	0.057072	1	0.024266	1	0.0182491	1	1	0.0331957
Rps6kc1	0.0131959	1	0.00250924	1	-0.00581487	1	1	0.00329677
Rps7	0.0516705	1	-0.0316998	1	0.0101284	1	1	0.010033
Rps8	-0.348106	4.93068e-49	-0.326999	3.11972e-49	-0.420131	8.18257e-47	6.85517e-139	-0.365078
Rps9	-0.0165618	1	-0.013877	1	0.0482224	1	1	0.00592787
Rpsa	-0.120802	2.15334e-05	-0.0738624	0.652718	-0.0640107	1	0.00104831	-0.086225
Rptor	0.0352777	1	0.0353108	1	0.00609372	1	1	0.0255608
Rpusd1	-0.0358355	1	-0.00755594	1	0.0287177	1	1	-0.00489127
Rpusd4	-0.0286159	1	0.00939937	1	-0.04786	1	1	-0.0223589
Rraga	-0.144733	0.000111382	-0.173661	1.14764e-08	-0.240581	5.62146e-05	5.2387e-14	-0.186325
Rragc	-0.0853582	0.647183	-0.100093	0.119028	-0.0930258	1	0.527625	-0.0928257
Rras	0.0855445	1	0.0144509	1	0.0475758	1	1	0.0491904
Rras2	-0.0948804	0.00322115	-0.0671578	1	-0.0744559	1	0.0747321	-0.0788314
Rrbp1	0.231432	3.33999e-08	0.203681	7.22528e-08	0.26451	2.06716e-05	5.15368e-17	0.233208
Rreb1	0.0594572	1	0.0513264	1	0.0398389	1	1	0.0502075
Rrm1	-0.100102	0.222544	-0.0350336	1	-0.16251	1	0.808187	-0.0992154
Rrm2	0.0400287	1	0.0194176	1	-0.114638	1	1	-0.0183973
Rrm2b	0.0459638	1	-0.00371672	1	0.00711627	1	1	0.0164545
Rrn3	-0.0201347	1	0.0149647	1	0.0292997	1	1	0.00804323
Rrnad1	0.0224706	1	0.0193547	1	0.0100667	1	1	0.0172974
Rrp1	-0.0291987	1	-0.0165315	1	-0.0795227	1	1	-0.041751
Rrp12	0.0199542	1	0.0317512	1	0.0241627	1	1	0.0252894
Rrp15	-0.0293041	1	0.0264108	1	0.0167936	1	1	0.00463347
Rrp1b	-0.0590384	1	0.000223911	1	-0.0965484	1	1	-0.0517876
Rrp36	-0.0323152	1	-0.0103644	1	-0.0728897	1	1	-0.0385231
Rrp7a	-0.0204943	1	-0.0240542	1	-0.0111787	1	1	-0.0185757
Rrp8	-0.0898724	1	-0.0172337	1	-0.0739894	1	1	-0.0603652
Rrp9	0.0402435	1	0.0552201	1	-0.0109107	1	1	0.0281843
Rrs1	-0.0815089	1	-0.0300958	1	-0.132665	1	1	-0.0814234
Rsbn1	0.0520351	1	0.00416664	1	0.190479	1	1	0.0822271
Rsbn1l	-0.0292927	1	-0.00664758	1	0.0205398	1	1	-0.00513348
Rsf1	0.0231818	1	0.0151169	1	0.0864367	1	1	0.0415784
Rsl1d1	-0.0756192	1	-0.00305758	1	0.0536196	1	1	-0.00835239
Rsl24d1	0.0437269	1	0.00703191	1	0.0432396	1	1	0.0313328
Rspo2	0.0564939	1	0.0455507	1	-0.00446311	1	1	0.0325272
Rspry1	-0.077926	0.0416601	-0.0341051	1	0.0251532	1	0.38447	-0.0289593
Rsrc1	-0.236274	1.3164e-12	-0.125144	0.00818691	-0.214679	0.00205689	1.71717e-14	-0.192032
Rsrc2	0.0700309	1	0.0355722	1	0.074911	1	1	0.0601714
Rsrp1	0.257787	3.70231e-06	0.135654	1	0.294302	0.000275651	2.40857e-07	0.229248
Rsu1	0.210879	5.08445e-09	0.189672	1.85858e-07	0.286813	1.44068e-05	1.48798e-17	0.229122
Rtca	-0.0611886	1	-0.0162364	1	-0.0524355	1	1	-0.0432868
Rtcb	-0.00902111	1	-0.0206208	1	-0.0916599	1	1	-0.0404339
Rtel1	0.0398096	1	0.0509547	0.849988	0.0235464	1	0.999366	0.0381036
Rtf1	0.204618	8.28177e-06	0.193186	2.41768e-06	0.219701	0.00174474	1.78875e-11	0.205835
Rtf2	0.152739	0.02345	0.0906686	1	0.220973	0.0320919	0.0256281	0.154793
Rtkn	0.0214328	1	0.00688871	1	0.0307092	1	1	0.0196769
Rtn3	0.116048	1	0.0803776	1	0.109092	1	1	0.101839
Rtn4	0.312121	1.49608e-18	0.183362	1.45185e-05	0.369459	1.83145e-12	1.27987e-31	0.288314
Rtp4	0.0847092	1	0.0480165	1	0.0951552	1	1	0.0759603
Rtraf	-0.108617	0.0249643	-0.0691342	1	-0.0518112	1	0.287077	-0.0765207
Rubcn	0.0189844	1	0.00665771	1	0.0104234	1	1	0.0120218
Rufy1	-0.0201417	1	-0.0111615	1	-0.0564096	1	1	-0.0292376
Rufy2	0.014413	1	0.0132245	1	0.00903314	1	1	0.0122235
Rufy3	0.00442359	1	0.0214833	1	0.0111062	1	1	0.0123377
Runx1	-0.0482927	1	-0.0317835	1	0.0411224	1	1	-0.0129846
Runx2	-0.00845082	1	-0.0232549	1	0.0157755	1	1	-0.00531005
Runx2os1	-0.0134046	1	-0.00751557	1	-0.0170071	1	1	-0.0126424
Runx3	0.00105192	1	-0.00926147	1	-0.100994	1	1	-0.0364011
Ruvbl1	0.0855489	1	0.0732175	1	0.0719914	1	1	0.0769193
Ruvbl2	0.031037	1	0.0984526	1	0.0699523	1	1	0.0664806
Rwdd1	-0.0639188	1	-0.0154899	1	-0.0803731	1	1	-0.0532606
Rwdd4a	-0.0457965	1	-0.0768628	1	-0.0988665	1	1	-0.0738419
Rxrb	-0.0526148	1	-0.0714462	1	-0.0510844	1	1	-0.0583818
Rybp	0.0289086	1	-0.0100062	1	0.00725313	1	1	0.00871851
Ryk	-0.0663473	1	-0.0354339	1	-0.0283442	1	1	-0.0433751
S100a1	0.157256	0.0670322	0.115949	0.431681	0.247431	0.00035855	0.000812654	0.173545
S100a10	-0.126637	0.00541959	-0.131195	0.000873696	-0.134608	1	0.000418678	-0.130813
S100a11	-0.0243737	1	-0.0162389	1	0.107707	1	1	0.0223649
S100a13	-0.0256638	1	-0.0405628	1	-0.0136145	1	1	-0.0266137
S100a16	-0.0335508	1	-0.108385	0.00295541	-0.0914746	1	0.0702924	-0.0778034
S100a3	-0.0330637	1	-0.0227085	1	-0.038608	1	1	-0.0314601
S100a4	-0.255415	0.00711485	-0.171709	0.0794978	-0.405604	8.36313e-05	7.57366e-06	-0.277576
S100a6	-0.221168	2.68353e-12	-0.253039	1.26934e-20	-0.286685	6.74357e-11	1.07803e-38	-0.253631
S100pbp	-0.00343089	1	-0.0201902	1	0.0110614	1	1	-0.00418656
S1pr2	0.0130769	1	0.00223756	1	-0.00752082	1	1	0.0025979
Saal1	-0.0068874	1	-0.00501599	1	-0.0219752	1	1	-0.0112929
Sac3d1	0.0385713	1	0.00617439	1	0.0786067	1	1	0.0411174
Sacm1l	0.0703411	1	0.0509234	1	0.0296392	1	1	0.0503013
Sacs	0.0215141	1	0.00466397	1	-0.017955	1	1	0.00274101
Sae1	-0.04545	1	0.0363884	1	0.0146356	1	1	0.00185799
Safb	-0.0492099	1	-0.0129792	1	0.0097769	1	1	-0.0174708
Safb2	0.00168824	1	-0.000714394	1	0.00936553	1	1	0.00344646
Sag	-0.0175306	1	0.0132063	1	-0.0686347	1	1	-0.0243197
Samd1	0.00304479	1	0.0316888	1	-0.00137217	1	1	0.0111205
Samd12	-0.0532275	1	-0.0688501	0.531974	-0.103044	1	0.973695	-0.0750407
Samd14	0.0226515	1	0.0368132	1	0.0669365	1	1	0.0421337
Samd4	0.0143351	1	0.0227666	1	-0.0300881	1	1	0.00233786
Samd4b	0.0030444	1	0.00434692	1	0.012333	1	1	0.00657478
Samd8	0.0329149	1	0.0202235	1	0.0139661	1	1	0.0223682
Samd9l	0.16724	0.153574	0.102208	1	0.160703	1	0.710849	0.143384
Samhd1	0.14683	0.258523	0.102289	1	0.0955041	1	0.844793	0.114874
Samm50	0.0165411	1	0.00647928	1	0.0147489	1	1	0.0125898
Sap130	0.0183502	1	0.00887148	1	0.0152028	1	1	0.0141415
Sap18	-0.0257299	1	-0.0134143	1	-0.0404321	1	1	-0.0265254
Sap18b	-0.015095	1	0.00310194	1	-0.00130281	1	1	-0.00443195
Sap30	-0.0894585	1	-0.120254	1	-0.0295063	1	1	-0.0797396
Sap30bp	0.00595223	1	0.0227339	1	0.0401858	1	1	0.0229573
Sap30l	-0.247054	3.65687e-09	-0.165857	0.0671909	-0.353306	1.02899e-08	2.18045e-15	-0.255406
Sapcd2	-0.00468611	1	0.0469132	1	-0.00555498	1	1	0.0122241
Sar1a	-0.0264231	1	-0.0676158	1	-0.0415548	1	1	-0.0451979
Sar1b	0.0123564	1	0.00166769	1	0.0484447	1	1	0.0208229
Saraf	-0.0415646	1	-0.0239869	1	-0.0604423	1	1	-0.041998
Sarnp	-0.017897	1	-0.014667	1	-0.179617	0.348755	0.909621	-0.0707269
Sars	0.054685	1	0.0270865	1	0.0374585	1	1	0.0397433
Sart1	0.0378277	1	0.0385127	1	0.138453	1	1	0.0715977
Sart3	-0.00832436	1	0.0270594	1	-0.0171721	1	1	0.00052098
Sass6	0.0372036	1	0.0220202	1	-0.00732918	1	1	0.0172982
Sat1	0.201253	1	0.144442	1	0.18961	0.303928	0.881441	0.178435
Satb2	-0.0167692	1	-0.0329422	1	-0.00928107	1	1	-0.0196642
Sav1	-0.00494702	1	-0.00359176	1	-0.0597548	1	1	-0.0227645
Saysd1	0.0343583	1	-0.00109178	1	0.0195818	1	1	0.0176161
Sbds	0.0699775	1	0.0378727	1	0.0297777	1	1	0.045876
Sbf1	-0.0153842	1	-0.0370591	1	-0.0341689	1	1	-0.0288707
Sbf2	0.0161314	1	0.0449359	1	0.0501819	1	1	0.0370831
Sbno1	0.0891632	1	0.0447472	1	0.0409067	1	1	0.0582724
Sbno2	0.0543408	1	0.052729	1	0.046432	1	1	0.0511672
Sc5d	-0.0398081	1	-0.00581712	1	-0.0538338	1	1	-0.033153
Scaf1	0.000976616	1	0.0178414	1	0.0630301	1	1	0.0272827
Scaf11	-0.00552229	1	0.0166751	1	-0.070271	1	1	-0.0197061
Scaf4	-0.0106375	1	0.0215437	1	-0.00508281	1	1	0.00194113
Scaf8	-0.0272268	1	0.0164715	1	-0.0469379	1	1	-0.0192311
Scai	0.0415089	1	0.0295255	1	0.0439037	1	1	0.0383127
Scamp1	0.0285157	1	0.0184472	1	-0.0162671	1	1	0.010232
Scamp2	-0.0308857	1	0.000115621	1	0.0156354	1	1	-0.00504492
Scamp3	-0.0342496	1	-0.0142031	1	-0.0207542	1	1	-0.023069
Scand1	0.221373	2.13574e-12	0.109649	0.116948	0.19025	0.00800294	1.21459e-12	0.173757
Scap	0.00837963	1	0.021839	1	0.0131123	1	1	0.0144437
Scarb1	0.0380938	1	0.0203334	1	-0.0237964	1	1	0.0115436
Scarb2	-0.0427363	1	-0.0600943	0.750644	-0.0550938	1	0.996823	-0.0526415
Scarf2	0.0628061	1	0.0205159	1	0.0468	1	1	0.043374
Sccpdh	-0.0307821	1	-0.0570402	1	-0.0456467	1	1	-0.0444897
Scd1	-0.0391986	1	-0.0428916	1	-0.0939	1	1	-0.0586634
Scd2	0.0470302	1	-0.0616957	1	-0.039517	1	1	-0.0180608
Scfd1	-0.00656543	1	-0.0472697	1	-0.0162384	1	1	-0.0233578
Scfd2	0.0123108	1	-0.0112024	1	0.00357277	1	1	0.00156039
Sclt1	0.00361511	1	0.0151127	1	-0.0431474	1	1	-0.00813987
Scmh1	-0.0315745	1	-0.0347206	1	-0.0934786	1	1	-0.0532579
Scnm1	0.0109222	1	-0.0215305	1	0.0830644	1	1	0.024152
Sco1	-0.0174722	1	0.00764973	1	0.00156642	1	1	-0.00275203
Sco2	0.00152903	1	0.0165204	1	-0.029662	1	1	-0.00387085
Scoc	-0.145844	0.000550302	-0.0907702	1	-0.126732	1	0.0201784	-0.121115
Scp2	-0.291171	1.89117e-20	-0.272971	1.42988e-17	-0.35077	1.99013e-10	3.11206e-43	-0.304971
Scpep1	0.0335345	1	0.0384844	1	0.0385555	1	1	0.0368581
Scrib	-0.00879065	1	0.0134726	1	0.0201166	1	1	0.00826619
Scrn1	-0.0719368	0.395864	-0.0695541	1	-0.113741	1	0.932678	-0.0850771
Scrn2	0.120958	2.67513e-09	0.113396	3.53383e-07	0.121525	4.14507e-05	4.09135e-17	0.118626
Scube3	-0.0655887	1	-0.0876391	0.000389692	-0.0982959	0.0644342	0.00169967	-0.0838412
Scx	-0.0244894	1	-0.00466592	1	0.00642721	1	1	-0.00757602
Scyl1	0.0241063	1	0.00282653	1	-0.0583949	1	1	-0.0104873
Scyl2	0.00388659	1	0.00738392	1	-0.0167741	1	1	-0.00183455
Sdad1	0.0407649	1	0.0429966	1	0.0183392	1	1	0.0340335
Sdc1	0.0291491	1	0.0435518	1	0.109976	1	1	0.0608922
Sdc4	-0.00911383	1	-0.000111095	1	0.107122	1	1	0.0326322
Sdcbp	-0.131513	0.00048906	-0.107331	0.125827	-0.166813	1	0.00355074	-0.135219
Sdccag3	0.0351723	1	0.0210667	1	0.0578264	1	1	0.0380218
Sdccag8	-0.0226497	1	-0.00125628	1	0.0117451	1	1	-0.00405364
Sde2	0.0443196	1	0.0484666	1	0.0165159	1	1	0.036434
Sdf2	-0.166605	6.81854e-08	-0.120306	0.00937856	-0.095346	1	1.5748e-07	-0.127419
Sdf2l1	-0.199474	6.34894e-08	-0.11576	0.0203821	-0.145586	0.0846864	3.14437e-08	-0.153607
Sdf4	-0.245214	2.95951e-16	-0.214193	9.07121e-14	-0.270755	2.64191e-07	2.38105e-32	-0.243387
Sdha	0.135072	0.0191831	0.107934	0.543871	0.115196	1	0.16664	0.119401
Sdhaf1	0.0335949	1	0.0383896	1	-0.00321949	1	1	0.0229217
Sdhaf2	-0.0446255	1	-0.0212978	1	-0.0339801	1	1	-0.0333011
Sdhaf3	0.0758349	1	0.0404107	1	0.101695	1	1	0.0726468
Sdhaf4	0.0182767	1	0.0443793	1	0.05459	1	1	0.039082
Sdhb	-0.140063	0.0450164	-0.108034	1	-0.247281	0.000203619	0.000732193	-0.165126
Sdhc	-0.011713	1	0.0246001	1	0.0174936	1	1	0.0101269
Sdhd	-0.0689028	1	-0.0289618	1	-0.0263566	1	1	-0.041407
Sdr39u1	0.0315402	1	0.0322163	1	0.0605375	0.485077	0.962944	0.0414313
Sec11a	-0.0523645	1	-0.027871	1	-0.0158881	1	1	-0.0320412
Sec11c	0.103364	1	0.115295	1	0.225968	1	1	0.148209
Sec13	-0.0493218	1	-0.0339625	1	0.0048205	1	1	-0.0261546
Sec14l1	-0.057837	0.84556	-0.0219717	1	-0.0904299	1	0.999306	-0.0567462
Sec16a	0.0355944	1	0.0262477	1	0.0326355	1	1	0.0314925
Sec22a	-0.0270832	1	-0.019632	1	-0.0414377	1	1	-0.0293843
Sec22b	-0.11197	0.0147411	-0.107333	0.121619	-0.13238	1	0.0489798	-0.117228
Sec23a	-0.0475489	1	-0.0500053	1	-0.00793867	1	1	-0.0351643
Sec23b	0.0264433	1	0.0286411	1	0.032313	1	1	0.0291324
Sec23ip	-0.0097087	1	-0.0179123	1	-0.0169945	1	1	-0.0148718
Sec24a	-0.0101677	1	0.0124295	1	-0.0172317	1	1	-0.00498996
Sec24b	0.0205989	1	0.0483715	1	0.00480614	1	1	0.0245922
Sec24c	-0.0147911	1	0.00346113	1	-0.00702025	1	1	-0.00611673
Sec24d	-0.0507618	1	-0.0418722	1	-0.0657718	1	1	-0.052802
Sec31a	-0.0832043	1	-0.0767919	1	-0.096713	1	1	-0.0855697
Sec61a1	-0.0673733	1	-0.0422837	1	-0.107556	1	1	-0.0724044
Sec61a2	0.0583374	1	0.0453395	1	0.0748312	1	1	0.0595027
Sec61b	-0.266425	7.44134e-16	-0.237178	2.51963e-13	-0.256934	2.97239e-05	1.5789e-29	-0.253513
Sec61g	-0.213956	4.86875e-13	-0.187061	1.61543e-13	-0.195003	0.000204837	3.64909e-26	-0.198673
Sec62	0.0203323	1	-0.0388311	1	-0.114106	1	1	-0.0442015
Sec63	0.0461609	1	0.0161406	1	-0.0373487	1	1	0.0083176
Secisbp2	0.0231293	1	0.0386887	1	0.0617542	1	1	0.0411907
Secisbp2l	0.0538544	1	0.0423952	1	0.0895332	1	1	0.0619276
Seh1l	0.0695288	1	0.0547875	1	0.0872642	1	1	0.0705268
Sel1l	-0.0507282	1	-0.0574774	1	-0.104517	1	1	-0.0709075
Selenof	-0.418474	1.48723e-42	-0.327202	1.71053e-27	-0.37201	5.0871e-14	2.32501e-78	-0.372562
Selenoh	0.123997	1	0.12056	1	0.182361	1	1	0.142306
Selenoi	-0.00640585	1	-0.0266731	1	-0.0830331	1	1	-0.038704
Selenok	-0.0335903	1	-0.0596403	1	-0.012301	1	1	-0.0351772
Selenom	-0.282126	3.48485e-05	-0.216642	0.0094679	-0.329659	0.0114702	7.88782e-07	-0.276142
Selenon	0.0329577	1	0.0115195	1	-0.0361702	1	1	0.00276901
Selenoo	0.00826263	1	0.00118653	1	-0.0199191	1	1	-0.00348997
Selenop	-0.0392305	1	-0.0258775	1	-0.052645	1	1	-0.039251
Selenos	-0.224237	1.20971e-08	-0.169924	0.00103287	-0.216552	0.174388	8.46235e-10	-0.203571
Selenot	-0.051835	1	-0.0427025	1	-0.0970324	1	1	-0.0638566
Selenow	-0.180039	2.8479e-06	-0.124452	0.198693	-0.140172	1	6.72508e-05	-0.148221
Sem1	-0.0852186	0.334005	-0.0549537	1	-0.0764991	1	0.9011	-0.0722238
Sema4b	0.0174152	1	0.0285221	1	0.0115127	1	1	0.01915
Sema4c	-0.000469352	1	-0.000734852	1	-0.0266337	1	1	-0.00927929
Sema5a	-0.0409886	1	-0.00698525	1	0.00376151	1	1	-0.0147374
Sema7a	-0.022545	1	-0.00971508	1	-0.00842086	1	1	-0.0135603
Senp1	-0.0119407	1	0.00942422	1	0.0109328	1	1	0.00280544
Senp2	-0.0201123	1	0.0141581	1	-0.0682257	1	1	-0.0247266
Senp3	-0.015614	1	0.0374025	1	-0.000403512	1	1	0.00712835
Senp5	0.0354235	1	0.0208378	1	-0.0123811	1	1	0.0146267
Senp6	-0.0624729	1	0.0119352	1	0.000492827	1	1	-0.0166816
Senp7	0.0391959	1	0.0446196	1	0.049553	1	1	0.0444562
Sephs1	0.0352579	1	-0.00862476	1	0.0076577	1	1	0.0114303
Sephs2	-0.0347525	1	0.002543	1	-0.0528298	1	1	-0.0283464
2010-09-01	0.0863666	1	0.0259622	1	0.0651044	1	1	0.0591444
2011-09-01	0.0273875	1	-0.00572168	1	0.0488697	1	1	0.0235118
2002-09-01	-0.0073751	1	0.00165445	1	-0.020008	1	1	-0.00857621
2006-09-01	0.127057	5.19124e-06	0.0868732	0.00577108	0.128623	0.00714283	5.80202e-08	0.114184
2007-09-01	0.0816449	1	0.0378869	1	0.0129569	1	1	0.0441629
2008-09-01	0.0502721	1	0.0771824	1	0.0140011	1	1	0.0471519
2009-09-01	-0.0445643	1	-0.0450257	1	-0.0750151	1	1	-0.0548684
Serbp1	0.0862658	1	0.104524	0.0141843	0.0362158	1	0.202988	0.0756684
Serf1	-0.0194914	1	0.0380105	1	0.157271	1	1	0.0585967
Serf2	0.200847	6.20068e-16	0.133857	6.4791e-06	0.283163	1.57655e-12	1.78832e-29	0.205955
Sergef	-0.0118409	1	-0.0111331	1	0.0206114	1	1	-0.000787557
Serhl	0.050627	1	0.0315061	1	0.032601	1	1	0.0382447
Serinc1	0.0268291	1	-0.0250289	1	0.0573637	1	1	0.0197213
Serinc3	0.0796438	1	0.0468043	1	0.0624772	1	1	0.0629751
Serp1	-0.244959	1.30197e-10	-0.16999	0.000438134	-0.235056	0.0184589	6.63546e-13	-0.216668
Serp2	-0.0449786	0.894321	-0.0221392	1	-0.0386288	1	0.999786	-0.0352489
Serpinb6a	0.354451	1.37975e-25	0.243088	1.73249e-15	0.479587	8.9682e-26	2.4088e-61	0.359042
Serpinb6b	0.0845372	1	0.0936653	1	0.0985537	1	1	0.0922521
Serpinb9	0.0193535	1	0.03967	1	0.0596145	1	1	0.039546
Serpine1	0.25465	0.689292	0.157323	0.183564	0.296706	0.000555138	0.0039542	0.236226
Serpinf1	-0.383713	1.61161e-11	-0.295025	1.7857e-08	-0.242789	1	2.74835e-16	-0.307176
Serpinh1	-0.20409	2.60877e-08	-0.183286	6.45152e-06	-0.150822	1	7.79213e-11	-0.179399
Sertad1	-0.0546828	1	-0.0374732	1	-0.0896018	1	1	-0.060586
Sertad2	0.0906477	1	0.0557596	1	0.107373	1	1	0.0845934
Sertad3	-0.00384906	1	-0.00902271	1	0.0255608	1	1	0.00422969
Sertad4	-0.0697589	9.83734e-07	-0.0496766	0.00910937	-0.0580176	1	1.71354e-06	-0.0591511
Sesn3	-0.0717901	5.67939e-05	-0.0849021	1.0595e-05	-0.132239	0.0229366	4.6741e-09	-0.0963103
Sestd1	0.0838413	1	0.0965763	1	0.0926714	1	1	0.0910297
Set	0.302502	3.05111e-16	0.277316	4.37789e-19	0.274144	1.81617e-06	1.03163e-36	0.284654
Setd1a	-0.00334176	1	-0.00337358	1	-0.00460615	1	1	-0.00377383
Setd1b	0.0306373	1	0.0248692	1	-0.0235999	1	1	0.0106355
Setd2	0.047416	1	0.0473301	1	-0.00245802	1	1	0.0307627
Setd3	0.0361512	1	0.0383501	1	0.0504812	1	1	0.0416609
Setd5	0.0848883	1	0.0226673	1	0.0731689	1	1	0.0602415
Setd6	-0.0113835	1	0.00192686	1	-0.0355181	1	1	-0.0149916
Setd7	0.0460268	1	0.0730021	1	0.0463469	1	1	0.0551253
Setdb1	0.0252449	1	0.0249139	1	0.022042	1	1	0.0240669
Setx	0.0759295	1	0.0483324	1	0.0736307	1	1	0.0659642
Sf1	0.00409345	1	0.00489998	1	0.0580329	1	1	0.0223421
Sf3a1	-0.145976	1.82703e-05	-0.12518	0.00108558	-0.200433	0.0729794	3.30726e-07	-0.157196
Sf3a2	-0.0316186	1	0.0313196	1	0.0367892	1	1	0.0121634
Sf3a3	-0.176656	4.97536e-06	-0.086194	1	-0.189105	0.357239	0.000181106	-0.150652
Sf3b1	-0.0274996	1	-0.019933	1	-0.0148528	1	1	-0.0207618
Sf3b2	0.0706435	1	0.0819453	1	0.139893	1	1	0.0974938
Sf3b3	0.0181392	1	0.0185053	1	-0.130091	1	1	-0.0311489
Sf3b4	-0.0177154	1	0.0260374	1	0.0802502	1	1	0.0295241
Sf3b5	-0.105394	1	-0.0716674	1	-0.0097168	1	1	-0.0622595
Sf3b6	-0.0722775	1	-0.0873821	1	-0.106716	1	1	-0.0887919
Sfi1	0.0116222	1	-0.0161997	1	0.00823603	1	1	0.00121952
Sfmbt2	-0.0260156	1	-0.0412511	1	-0.0249567	1	1	-0.0307411
Sfpq	-0.11486	0.593135	-0.0195479	1	-0.0906252	1	0.983862	-0.075011
Sfr1	-0.130575	0.00479723	-0.129749	0.00158623	-0.125312	1	0.000625825	-0.128545
Sfswap	-0.0358643	1	0.00245712	1	-0.025195	1	1	-0.019534
Sft2d1	-0.00174765	1	-0.00310361	1	0.000533573	1	1	-0.00143923
Sft2d2	-0.00068588	1	0.00706453	1	-0.0461876	1	1	-0.0132696
Sft2d3	0.0176176	1	0.0174586	1	0.0271103	1	1	0.0207289
Sfxn1	0.138559	0.0875859	0.139251	0.131427	0.170474	1	0.177618	0.149428
Sfxn2	-0.00402012	1	0.000530422	1	0.00993621	1	1	0.00214884
Sfxn3	0.0611204	1	0.0374324	1	0.0643325	1	1	0.0542951
Sgcb	-0.118157	2.16691e-07	-0.104416	3.47719e-06	-0.153779	0.00459821	2.03933e-12	-0.125451
Sgf29	-0.0518138	1	-0.00418926	1	0.00740933	1	1	-0.0161979
Sgk1	-0.181727	0.476983	-0.0847109	1	-0.113435	1	0.960776	-0.126624
Sgms1	0.0419441	1	0.0299425	1	0.0539277	1	1	0.0419381
Sgms2	-0.0548229	1	-0.0219579	1	-0.0995669	1	1	-0.0587826
Sgo1	-0.0277222	1	0.0327855	1	-0.0810185	1	1	-0.0253184
Sgo2a	-0.0103165	1	0.0423034	1	-0.108091	1	1	-0.0253682
Sgpl1	0.0158214	1	-0.00294848	1	0.0354966	1	1	0.0161232
Sgpp1	-0.0168366	1	0.00448101	1	-0.00553513	1	1	-0.00596356
Sgsm3	-0.0272008	1	9.1566e-05	1	-0.0278587	1	1	-0.0183227
Sgta	0.0080172	1	-0.00800265	1	-0.0378022	1	1	-0.0125959
Sh2b1	0.00944175	1	0.00332315	1	0.0324486	1	1	0.0150712
Sh2b2	0.0635356	0.123136	0.0359579	1	0.0516209	1	0.651126	0.0503715
Sh2b3	0.0172875	1	-0.000615584	1	-0.00458652	1	1	0.00402847
Sh3bgrl	0.392861	3.50534e-27	0.355393	2.43824e-29	0.517968	8.58202e-20	1.08125e-70	0.422074
Sh3bgrl3	-0.206649	2.41738e-08	-0.197816	3.00903e-07	-0.159342	1	4.09853e-12	-0.187936
Sh3bp1	0.00813263	1	-0.00879094	1	-0.018412	1	1	-0.00635677
Sh3bp2	0.0308997	1	0.00638662	1	0.053514	1	1	0.0302668
Sh3bp4	0.0307397	1	0.0358758	1	0.00295917	1	1	0.0231915
Sh3d19	-0.0444053	1	-0.0120346	1	-0.143681	1	1	-0.0667068
Sh3gl1	-0.0886072	0.0657611	-0.0871873	1	-0.115927	1	0.488317	-0.0972406
Sh3glb1	-0.277755	1.03534e-20	-0.251575	9.43487e-19	-0.330358	3.69139e-12	2.37821e-46	-0.286563
Sh3glb2	0.0607464	1	0.0432186	1	0.0600156	1	1	0.0546602
Sh3kbp1	0.254832	1.48576e-11	0.221954	1.45992e-09	0.327796	1.18308e-07	4.96979e-24	0.268194
Sh3pxd2a	-0.0364306	1	0.00145226	1	0.0150268	1	1	-0.00665054
Sh3pxd2b	0.0551004	1	0.0298352	1	0.0706386	1	1	0.0518581
Sh3rf1	0.00107142	1	-0.00773739	1	-0.0813999	1	1	-0.0293553
Sh3yl1	-0.0195727	1	-0.0166091	1	0.0258512	1	1	-0.00344352
Sharpin	-0.00984566	1	-0.00322082	1	0.00230382	1	1	-0.00358755
Shb	-0.122656	0.000949351	-0.0798806	1	-0.0928171	1	0.0305488	-0.0984511
Shc1	-0.0230194	1	0.0102543	1	-0.0153316	1	1	-0.00936558
Shcbp1	-0.00924577	1	0.0268301	1	0.00128939	1	1	0.00629124
Shf	0.0728922	1	-0.00665765	1	0.105215	1	1	0.0571499
Shisa4	0.0445192	1	0.0299325	1	0.0768349	1	1	0.0504289
Shisa5	0.06232	1	0.0288597	1	0.0714244	1	1	0.0542014
Shkbp1	0.0183093	1	0.00950102	1	-0.0126842	1	1	0.00504206
Shmt1	-0.00710285	1	-0.00701426	1	-0.0252007	1	1	-0.0131059
Shmt2	-0.0759907	1	-0.0713607	1	-0.0770314	1	1	-0.0747942
Shoc2	0.0373357	1	0.031368	1	0.0724429	1	1	0.0470489
Shox2	-0.41547	2.8417e-40	-0.403236	7.28028e-39	-0.536003	1.91396e-28	1.17582e-101	-0.45157
Shprh	-0.00658601	1	0.00283625	1	-0.0506322	1	1	-0.0181273
Shq1	-0.0199053	1	0.0286113	1	0.00766184	1	1	0.00545595
Shroom3	-0.0180517	1	-0.0231667	1	-0.0769979	1	1	-0.0394054
Shroom4	0.0246086	1	0.0227929	1	0.03915	1	1	0.0288505
Siae	0.106776	1	0.10228	1	0.137518	1	1	0.115525
Siah1a	0.0222491	1	0.0169886	1	0.0325589	1	1	0.0239322
Siah1b	-0.0466946	1	-0.0267934	1	-0.0589901	1	1	-0.0441594
Siah2	-0.0411964	1	-0.0518946	1	-0.10779	1	1	-0.0669601
Sidt2	-0.0414832	1	-0.0122221	1	-0.059065	1	1	-0.0375901
Sigirr	0.00913404	1	0.0257541	1	0.0796305	1	1	0.0381729
Sigmar1	-0.239529	6.52332e-14	-0.125421	0.0213117	-0.164714	1	8.62425e-13	-0.176555
Sik1	-0.104635	0.978673	-0.038587	1	-0.11345	1	0.999998	-0.0855574
Sik2	0.00228933	1	0.0142994	1	-0.0189172	1	1	-0.00077614
Sik3	0.00328349	1	0.00722782	1	-0.0124154	1	1	-0.000634703
Sike1	-0.108583	0.00729907	-0.0587513	1	-0.0754189	1	0.131553	-0.0809179
Sil1	0.0155069	1	0.0437419	1	0.0659565	1	1	0.0417351
Simc1	-0.00533456	1	0.0220764	1	0.0154461	1	1	0.0107293
Sin3a	0.0151994	1	0.0295638	1	0.024453	1	1	0.0230721
Sin3b	-0.184691	1.61364e-06	-0.203002	3.26885e-09	-0.216557	0.0140579	5.3971e-14	-0.201417
Sipa1	0.0589048	1	0.0182692	1	0.0207341	1	1	0.0326361
Sipa1l1	-0.0816291	1	-0.0775101	1	-0.202009	0.0706509	0.50595	-0.120383
Sipa1l3	-0.0178798	1	-0.0109819	1	-0.0422862	1	1	-0.0237159
Sirt1	-0.0211501	1	-0.0133691	1	-0.0377327	1	1	-0.024084
Sirt2	0.00990596	1	-0.0122674	1	5.41858e-05	1	1	-0.000769079
Sirt3	-0.0133131	1	-0.00308733	1	0.0204268	1	1	0.00134211
Sirt4	0.0187592	1	0.0170102	1	0.027908	1	1	0.0212258
Sirt5	0.0562135	1	0.0416233	1	0.0826438	1	1	0.0601602
Sirt6	0.00763741	1	-0.011916	1	0.0238431	1	1	0.0065215
Sirt7	-0.0267362	1	-0.0463715	1	-0.00848656	1	1	-0.0271981
Siva1	-0.249123	2.40364e-10	-0.113514	0.122618	-0.249854	0.0032123	4.55049e-11	-0.204164
Six1	0.0123093	1	-0.0111767	1	0.00746289	1	1	0.00286516
Six4	-0.00857234	1	-0.00394728	1	-0.00169438	1	1	-0.004738
Ska1	0.0273466	1	0.0600516	1	0.00492523	1	1	0.0307745
Ska2	-0.0138159	1	0.0116019	1	-0.0452856	1	1	-0.0158332
Ska3	-0.0138919	1	0.00769868	1	-0.0200863	1	1	-0.00875982
Skap2	-0.0565536	1	-0.0310271	1	-0.0864059	1	1	-0.0579955
Ski	-0.0221961	1	0.0370784	1	-0.00879297	1	1	0.00202977
Skil	0.063797	1	0.0276951	1	0.11057	1	1	0.0673541
Skiv2l	-0.0017515	1	0.00563167	1	-0.0298771	1	1	-0.00866565
Skiv2l2	0.0302492	1	0.0700422	1	0.0770886	1	1	0.0591267
Skp1a	-0.0359419	1	-0.0222172	1	-0.0571405	1	1	-0.0384332
Skp2	-0.0100907	1	-0.0239675	1	-0.0404682	1	1	-0.0248421
Slain2	-0.0293887	1	0.00503282	1	-0.0227381	1	1	-0.015698
Slbp	-0.0778744	1	-0.0138108	1	-0.099482	1	1	-0.0637224
Slc10a3	0.00814169	1	0.0278624	1	0.0203587	1	1	0.0187876
Slc10a7	0.00484819	1	0.0121364	1	0.0024026	1	1	0.00646239
Slc11a2	-0.0328585	1	0.00766689	1	-0.0214937	1	1	-0.0155618
Slc12a2	-0.0111569	1	0.0160314	1	-0.025527	1	1	-0.00688417
Slc12a4	-0.0109552	1	-0.000630347	1	0.0171327	1	1	0.00184903
Slc12a6	0.0200689	1	0.0213722	1	0.0470606	1	1	0.0295006
Slc12a7	0.0308401	1	0.0332585	1	0.0411731	1	1	0.0350906
Slc12a9	0.0174407	1	0.00926563	1	0.0445739	1	1	0.0237601
Slc15a4	-0.00646368	1	-0.00871296	1	0.00832938	1	1	-0.00228242
Slc16a1	-0.0992044	0.191142	-0.102673	0.841176	-0.213745	0.00902914	0.041938	-0.138541
Slc17a5	0.0448996	1	0.0190464	1	0.0823596	1	1	0.0487685
Slc19a1	-0.0189911	1	-0.0169437	1	0.0262373	1	1	-0.00323248
Slc1a4	-0.0169707	1	-0.0035057	1	-0.0185233	1	1	-0.0129999
Slc1a5	-0.0218039	1	0.0420895	1	-0.0682273	1	1	-0.0159806
Slc20a1	0.160533	1	0.0873749	1	0.0890652	1	1	0.112324
Slc20a2	0.0086702	1	0.00117537	1	-0.000862632	1	1	0.00299431
Slc22a4	0.0278979	1	-0.0205897	1	-0.0268341	1	1	-0.00650863
Slc23a2	0.0511292	1	0.0377411	1	0.0376123	1	1	0.0421609
Slc24a5	0.0702751	1	0.0645593	1	0.0819703	1	1	0.0722682
Slc25a1	-0.013537	1	-0.0232763	1	0.0194412	1	1	-0.00579069
Slc25a10	-0.0586526	0.475503	-0.0237116	1	-0.0326405	1	0.960369	-0.0383349
Slc25a11	0.0533801	1	-0.0223744	1	0.0491732	1	1	0.0267263
Slc25a12	0.0367372	1	0.0142542	1	0.00949634	1	1	0.0201626
Slc25a13	0.0243059	1	0.0115538	1	-0.0175295	1	1	0.00611006
Slc25a14	0.0259413	1	0.0163058	1	0.0573578	1	1	0.0332017
Slc25a16	0.00827873	1	0.00535354	1	0.00833919	1	1	0.00732382
Slc25a17	0.0164956	1	0.0214442	1	0.0475795	1	1	0.0285065
Slc25a19	-0.0331277	1	-0.00251327	1	-0.0370457	1	1	-0.0242289
Slc25a24	-0.0146166	1	-0.0464559	1	0.0346568	1	1	-0.00880526
Slc25a25	0.0132699	1	0.00792817	1	-0.0336698	1	1	-0.00415725
Slc25a26	0.0103437	1	-0.00752888	1	-0.0270701	1	1	-0.0080851
Slc25a28	-0.000470172	1	-0.00645221	1	-0.00311725	1	1	-0.00334654
Slc25a3	-0.0460082	1	-0.0481368	1	0.0826841	1	1	-0.00382031
Slc25a30	-0.0199009	1	-0.00758648	1	-0.0332593	1	1	-0.0202489
Slc25a32	0.00814553	1	0.0184614	1	0.0114249	1	1	0.0126773
Slc25a33	-0.0916138	0.0402905	-0.0549219	1	-0.15717	0.302155	0.18414	-0.101235
Slc25a36	-0.00389825	1	0.00518335	1	-0.00150181	1	1	-7.22368e-05
Slc25a37	0.00723744	1	0.0460869	1	-0.0125769	1	1	0.0135825
Slc25a38	-0.0157742	1	-0.0012796	1	0.00595711	1	1	-0.00369891
Slc25a39	0.146367	0.0521196	0.131896	0.0595133	0.136418	1	0.0727546	0.138227
Slc25a4	-0.142785	5.99581e-05	-0.191431	6.03469e-11	-0.205181	6.9226e-05	2.40729e-16	-0.179799
Slc25a40	0.00011311	1	0.0310457	1	-0.00781588	1	1	0.00778099
Slc25a44	0.0134115	1	-0.00126573	1	0.0139481	1	1	0.00869795
Slc25a46	0.046445	1	0.0465196	1	0.095689	1	1	0.0628845
Slc25a5	0.204221	7.19273e-08	0.176276	1.14139e-06	0.253826	1.92361e-06	1.54985e-16	0.211441
Slc25a51	-0.0514301	1	-0.0127957	1	-0.0662013	1	1	-0.0434757
Slc26a2	-0.0303769	1	-0.0312706	1	-0.0266774	1	1	-0.0294416
Slc27a1	0.00811558	1	0.00350538	1	0.0139283	1	1	0.00851642
Slc27a3	-0.146919	1.63496e-06	-0.167071	1.25689e-06	-0.227794	0.016035	1.69338e-11	-0.180595
Slc27a4	0.00710222	1	0.0159528	1	0.0301531	1	1	0.017736
Slc29a1	-0.117342	0.0461095	-0.0311744	1	-0.207479	0.0156598	0.024835	-0.118665
Slc29a2	0.0378269	1	0.0123525	1	0.046371	1	1	0.0321835
Slc29a3	0.0242948	1	0.000422578	1	0.0476556	1	1	0.0241243
Slc2a1	-0.257968	0.0046932	-0.341691	6.05636e-07	-0.271584	1	6.09128e-07	-0.290414
Slc2a8	0.0300621	1	0.019773	1	0.0433397	1	1	0.0310583
Slc30a1	-0.00965577	1	-0.0204507	1	-0.0318591	1	1	-0.0206552
Slc30a4	0.0936472	1	0.0668508	1	0.0702655	1	1	0.0769212
Slc30a5	-0.0181974	1	0.00662567	1	-0.00135374	1	1	-0.00430849
Slc30a6	-0.0211077	1	-0.00155095	1	-0.0227409	1	1	-0.0151332
Slc30a7	-0.0232011	1	-0.0189722	1	-0.00719289	1	1	-0.0164554
Slc30a9	-0.0271046	1	0.017569	1	-0.00240253	1	1	-0.00397939
Slc31a1	-0.0730975	0.0332053	-0.0567712	0.735996	-0.0501844	1	0.283479	-0.0600177
Slc31a2	-0.0074841	1	-0.0145332	1	-0.0317063	1	1	-0.0179079
Slc33a1	0.00676441	1	-0.0209232	1	-0.0133667	1	1	-0.00917517
Slc35a1	-0.139206	2.20215e-09	-0.0708178	0.365059	-0.107321	1	1.93917e-07	-0.105782
Slc35a2	0.0298822	1	-0.00771429	1	0.0278493	1	1	0.0166724
Slc35a3	0.00814836	1	0.00499437	1	0.0173531	1	1	0.0101653
Slc35a4	0.0354573	1	0.0542331	1	0.0345116	1	1	0.0414007
Slc35b1	0.000898695	1	0.0197456	1	0.0494098	1	1	0.0233514
Slc35b2	-0.0119872	1	-0.0373237	1	-0.0991751	1	1	-0.0494954
Slc35b3	0.0115282	1	0.0180001	1	0.036619	1	1	0.0220491
Slc35b4	0.0262126	1	0.0269734	1	0.0172611	1	1	0.0234824
Slc35c2	0.0250905	1	0.030557	1	0.0527914	1	1	0.0361463
Slc35d1	-0.0426048	1	-0.0229495	1	-0.053393	1	1	-0.0396491
Slc35d2	0.0376822	1	0.0443532	1	0.0120259	1	1	0.0313538
Slc35e1	-0.0430404	1	-0.0222121	1	-0.012983	1	1	-0.0260785
Slc35e2	-0.0195435	1	-0.0111036	1	-0.0257054	1	1	-0.0187841
Slc35e4	-0.123781	0.00384171	-0.0946258	1	-0.248716	0.0004837	0.000188168	-0.155707
Slc35f5	0.00281769	1	-0.0107533	1	-0.0158477	1	1	-0.00792775
Slc35f6	-0.00182751	1	-0.00671084	1	0.00729733	1	1	-0.000413675
Slc35g1	-0.00779722	1	0.0065749	1	-0.0140859	1	1	-0.00510274
Slc37a3	-0.0208751	1	0.00105696	1	-0.00139095	1	1	-0.00706971
Slc37a4	-0.0173625	1	-0.0157386	1	-0.0133756	1	1	-0.0154922
Slc38a10	0.000162295	1	0.0200519	1	0.0371832	1	1	0.0191325
Slc38a2	0.0490276	1	0.0085002	1	0.0536024	1	1	0.0370434
Slc38a6	0.0184254	1	0.0349484	1	0.0254163	1	1	0.0262634
Slc38a7	0.021311	1	0.0329769	1	0.0358602	1	1	0.0300494
Slc38a9	0.0135156	1	0.0145677	1	0.0291104	1	1	0.0190646
Slc39a1	-0.00541443	1	0.00373182	1	0.0552534	1	1	0.0178569
Slc39a10	-0.0212815	1	-0.0217333	1	-0.0221303	1	1	-0.021715
Slc39a11	-0.0294426	1	-0.0176323	1	-0.046709	1	1	-0.0312613
Slc39a13	0.103331	1	0.0924554	1	0.152726	1	1	0.116171
Slc39a14	-0.0191181	1	0.00234705	1	-0.0748191	1	1	-0.0305301
Slc39a3	-0.0135788	1	-0.0208918	1	-0.0323458	1	1	-0.0222722
Slc39a6	0.0136942	1	0.0455502	1	0.0156735	1	1	0.0249727
Slc39a7	-0.228278	1.5709e-11	-0.153052	0.000362758	-0.204445	0.0499028	1.92659e-13	-0.195258
Slc39a9	-0.0109271	1	-0.00300932	1	0.0173691	1	1	0.00114423
Slc3a2	0.0567467	1	0.022148	1	-0.000493764	1	1	0.0261336
Slc41a1	-0.016691	1	-0.0368181	1	-0.0387262	1	1	-0.0307451
Slc44a1	-0.0938924	7.92644e-07	-0.0861467	0.00458116	-0.0913452	1	7.59899e-07	-0.0904614
Slc44a2	0.0376064	1	0.0529353	1	0.0740345	1	1	0.0548587
Slc47a1	-0.219671	6.71407e-06	-0.150617	0.00167854	-0.190717	1	2.10483e-06	-0.187002
Slc48a1	0.125319	1	0.123331	1	0.0534824	1	1	0.100711
Slc4a1ap	0.00752133	1	0.0449883	1	0.0597987	1	1	0.0374361
Slc4a2	0.027959	1	0.0493273	1	0.0396865	1	1	0.0389909
Slc4a7	-0.111078	0.463498	-0.0744408	1	-0.0762206	1	0.956937	-0.0872463
Slc50a1	0.0195678	1	0.0333898	1	0.110619	1	1	0.0545257
Slc52a2	-0.0161453	1	0.0220985	1	0.021262	1	1	0.00907173
Slc5a3	-0.047951	1	-0.0446059	1	-0.0943488	1	1	-0.0623019
Slc5a6	0.00736606	1	-0.0107634	1	-0.00208909	1	1	-0.00182882
Slc6a6	-0.148262	1	-0.180387	0.0411984	-0.128038	1	0.38213	-0.152229
Slc6a8	0.00760651	1	0.0372596	1	0.0758032	1	1	0.0402231
Slc7a1	-0.0215066	1	-0.00874849	1	-0.0812406	1	1	-0.0371652
Slc7a5	-0.101933	0.00465447	-0.024427	1	-0.169345	0.0755836	0.0142737	-0.0985682
Slc7a6	-0.0209453	1	-0.00744016	1	-0.0289438	1	1	-0.0191098
Slc7a6os	-0.0200701	1	-0.0112651	1	-0.0251373	1	1	-0.0188242
Slc9a1	-0.0191807	1	-0.00830772	1	-0.0525251	1	1	-0.0266712
Slc9a3r1	-0.117439	1.37289e-05	-0.0899345	0.184543	-0.13429	1	0.000245525	-0.113888
Slc9a3r2	-0.0733419	0.00120481	-0.034052	1	-0.0365601	1	0.0365181	-0.0479847
Slc9a8	0.0263361	1	0.0289968	1	0.0156189	1	1	0.0236506
Slco2a1	0.0724556	0.40599	0.0750047	0.046075	0.141476	0.0239509	0.0172211	0.096312
Slf1	0.0357589	1	0.0334825	1	0.00880243	1	1	0.0260146
Slf2	0.0141486	1	0.0555589	1	0.0236842	1	1	0.0311306
Slfn8	0.0507098	1	0.037522	1	0.085694	1	1	0.0579753
Slfn9	0.0220886	1	0.0654322	1	0.0285683	1	1	0.0386964
Slirp	0.0338658	1	0.00711442	1	0.00164065	1	1	0.014207
Slit2	-0.165598	4.03847e-14	-0.104765	4.57073e-07	-0.172393	0.000170298	4.77629e-21	-0.147585
Slk	0.0421798	1	0.0249361	1	0.0360151	1	1	0.034377
Slmap	0.00846084	1	0.0150276	1	0.0130545	1	1	0.012181
Sltm	0.0160075	1	0.0697518	1	0.0164768	1	1	0.0340787
Slu7	-0.0035232	1	0.00705651	1	0.0202533	1	1	0.00792887
Smad1	0.0131034	1	0.018572	1	0.0372443	1	1	0.0229732
Smad2	0.11884	1	0.111454	0.133024	0.144176	1	0.672015	0.124823
Smad4	0.110916	1	0.102906	1	0.175206	1	1	0.129676
Smad5	0.038547	1	0.0356072	1	0.0280177	1	1	0.0340573
Smad7	0.173373	1	0.139813	1	0.203183	1	1	0.172123
Smap1	-0.0224466	1	-0.00850723	1	-0.0396941	1	1	-0.0235493
Smap2	-0.0290423	1	-0.0426898	1	-0.124424	1	1	-0.0653854
Smarca2	-0.0872681	0.0229316	-0.0758471	0.151316	-0.0478199	1	0.0787738	-0.0703117
Smarca4	0.0329867	1	0.0564157	1	0.0184863	1	1	0.0359629
Smarca5	-0.169162	0.00135023	-0.0890177	1	-0.192851	0.0756025	0.00535062	-0.150343
Smarcad1	-0.00205837	1	0.0236577	1	0.13351	1	1	0.051703
Smarcal1	-0.00904302	1	-0.00683037	1	-0.0192513	1	1	-0.0117082
Smarcb1	-0.0131424	1	0.0506771	1	0.0421118	1	1	0.0265488
Smarcc1	0.0581774	1	0.11078	1	0.0899881	1	1	0.0863152
Smarcc2	0.0367888	1	0.021413	1	0.046693	1	1	0.0349649
Smarcd1	-0.016179	1	0.0239385	1	0.0535038	1	1	0.0204211
Smarcd2	-0.0428844	1	-0.0137769	1	-0.00101747	1	1	-0.0192262
Smarcd3	-0.0243561	1	-0.000735354	1	0.0550333	1	1	0.00998061
Smarce1	0.22001	7.03442e-11	0.18596	3.57172e-08	0.204575	0.136831	3.25651e-16	0.203515
Smc1a	0.133163	1	0.206932	7.5579e-06	0.198376	1	0.000622237	0.17949
Smc2	-0.215953	0.242163	-0.0725971	1	-0.377705	0.0133892	0.0750811	-0.222085
Smc3	0.0116067	1	0.0416315	1	0.0559498	1	1	0.036396
Smc4	-0.0740482	1	0.0357975	1	-0.170323	1	1	-0.0695246
Smc5	-0.00459328	1	0.0230406	1	0.0285633	1	1	0.0156702
Smc6	-0.0233993	1	0.0231725	1	-0.0289139	1	1	-0.00971356
Smchd1	-0.0961655	1	-0.0349862	1	-0.0348835	1	1	-0.0553451
Smco4	-0.195534	4.10668e-10	-0.0612291	1	-0.190754	0.959565	1.01319e-07	-0.149172
Smcr8	0.0249073	1	0.00926431	1	0.0205892	1	1	0.0182536
Smdt1	-0.0513581	1	-0.0807235	1	-0.122735	1	1	-0.0849389
Smg1	0.0588931	1	0.0258796	1	-0.00385603	1	1	0.0269722
Smg5	0.0409504	1	0.0556409	1	0.0367133	1	1	0.0444349
Smg6	0.0024314	1	0.0392203	1	0.0228722	1	1	0.0215079
Smg7	-0.0088045	1	-0.0232442	1	-0.0472677	1	1	-0.0264388
Smg8	0.00642377	1	0.0154442	1	0.0199349	1	1	0.0139343
Smg9	-0.0252633	1	0.000587169	1	0.00441948	1	1	-0.00675221
Smim1	-0.0586833	7.2189e-05	-0.0442906	0.0694334	-0.0601783	1	0.000439419	-0.054384
Smim10l1	-0.0233189	1	0.0371112	1	0.11925	1	1	0.0443474
Smim11	-0.0588934	1	-0.043699	1	8.77455e-05	1	1	-0.0341682
Smim12	-0.0996212	0.000495374	-0.0578519	1	-0.078857	1	0.0186101	-0.0787767
Smim13	-0.0122345	1	0.0166371	1	-0.00912182	1	1	-0.00157309
Smim14	0.151693	0.0585661	0.0705281	1	0.181325	0.122226	0.129843	0.134515
Smim15	0.028475	1	0.0202935	1	0.0193275	1	1	0.0226987
Smim19	0.0366554	1	0.0339258	1	0.0458489	1	1	0.03881
Smim20	0.0147826	1	0.00853353	1	0.02745	1	1	0.016922
Smim26	0.183332	1.55769e-06	0.105092	0.627825	0.158241	0.516503	6.09177e-05	0.148888
Smim27	-0.0144202	1	-0.0278946	1	-0.0213319	1	1	-0.0212156
Smim3	0.0231982	1	0.0106455	1	0.0572944	1	1	0.0303794
Smim4	0.00880188	1	-0.0170287	1	-0.00317202	1	1	-0.0037996
Smim7	-0.109421	5.82642e-05	-0.077274	1	-0.141195	1	0.00339604	-0.109297
Smim8	-0.0588902	1	-0.0557616	1	-0.108184	1	1	-0.0742787
Smn1	0.0675232	1	0.129403	1	0.071005	1	1	0.0893103
Smndc1	-0.0292653	1	0.00607391	1	0.0137321	1	1	-0.0031531
Smo	-0.00353423	1	0.0160946	1	0.0410757	1	1	0.0178787
Smox	-0.0128464	1	-0.00224872	1	0.0935942	1	1	0.0261663
Smpd1	-0.0505195	1	0.00581337	1	-0.0429575	1	1	-0.0292212
Smpd2	-0.0231576	1	-0.00764535	1	0.0267242	1	1	-0.00135957
Smpd4	-3.6463e-05	1	-0.00171366	1	-0.0355209	1	1	-0.0124237
Smpdl3b	-0.0569024	1	-0.0370751	1	-0.069021	1	1	-0.0543328
Sms	-0.17973	0.0714514	-0.17121	0.17818	-0.147791	1	0.1895	-0.166244
Smtn	-0.0843864	1	-0.0632964	1	-0.116728	1	1	-0.088137
Smu1	-0.14209	9.95124e-05	-0.109593	0.0670719	-0.0867531	1	0.000560171	-0.112812
Smurf1	0.0492727	1	0.0324247	1	0.0260354	1	1	0.0359109
Smurf2	0.0868335	1	0.062461	1	0.141874	1	1	0.097056
Smyd2	-0.0362991	1	-0.0153558	1	-0.00972519	1	1	-0.02046
Smyd3	-0.091284	1	-0.0700421	1	-0.0559139	1	1	-0.0724134
Smyd4	0.00541832	1	0.0262467	1	-5.16176e-05	1	1	0.0105378
Smyd5	-0.00893524	1	0.0182197	1	-0.0146087	1	1	-0.00177474
Snai1	0.085974	1	0.0410493	1	0.11843	1	1	0.0818179
Snap23	0.0375841	1	0.0223359	1	0.030572	1	1	0.030164
Snap29	-0.00595043	1	0.0221011	1	0.0218575	1	1	0.0126694
Snap47	-0.0463837	1	-0.0348945	1	-0.0517376	1	1	-0.0443386
Snapc1	-0.125948	0.00207054	-0.15206	1.09615e-05	-0.20539	0.0509658	2.69864e-07	-0.161133
Snapc2	0.014669	1	0.0344736	1	0.0270679	1	1	0.0254035
Snapc3	-0.022	1	-0.00636691	1	-0.0464863	1	1	-0.0249511
Snapc4	0.0316441	1	0.021956	1	0.0527087	1	1	0.0354363
Snapc5	0.0324457	1	0.0422582	1	0.0665955	1	1	0.0470998
Snapin	0.0471709	1	0.0165049	1	0.0244282	1	1	0.029368
Snd1	-0.0471481	1	-0.0152812	1	-0.0638582	1	1	-0.0420958
Snf8	0.165014	0.000808163	0.165866	0.000218249	0.129299	1	2.42456e-05	0.153393
Snhg12	-0.165827	0.127648	-0.170814	5.1445e-05	-0.143361	1	0.000552516	-0.160001
Snhg18	-0.160081	1.92813e-06	-0.197407	1.80299e-10	-0.206614	0.0737621	1.97168e-14	-0.188034
Snhg20	-0.0186215	1	-0.00363804	1	0.00688635	1	1	-0.00512441
Snhg6	-0.0702827	1	-0.0512699	1	-0.101151	1	1	-0.0742345
Snhg9	-0.0292078	1	-0.00183852	1	-0.0731887	1	1	-0.034745
Snip1	-0.0535215	1	-0.0300669	1	-0.0544081	1	1	-0.0459989
Snrk	0.00616069	1	0.0534503	1	0.0604355	1	1	0.0400155
Snrnp200	0.142037	0.0734923	0.128497	0.111265	0.12104	1	0.141932	0.130525
Snrnp25	0.0908497	1	0.0601248	1	0.0950235	1	1	0.0819993
Snrnp27	-0.014796	1	0.00426291	1	-0.019773	1	1	-0.010102
Snrnp35	0.000407512	1	0.0225913	1	-0.000946719	1	1	0.00735071
Snrnp40	-0.17363	1.82372e-08	-0.102849	0.309249	-0.227592	0.000240246	5.44307e-10	-0.168024
Snrnp48	-0.00199348	1	0.0330787	1	0.0754951	1	1	0.0355268
Snrnp70	0.0124526	1	0.0566361	1	0.0371453	1	1	0.0354114
Snrpa	-0.0493944	1	0.012215	1	0.0485224	1	1	0.00378101
Snrpa1	-0.117935	0.975745	-0.0477628	1	-0.0481726	1	0.999998	-0.07129
Snrpb	0.190098	1.84726e-05	0.204245	6.45348e-10	0.163211	1	6.52089e-12	0.185852
Snrpb2	0.124006	0.0774609	0.102311	1	0.127933	1	0.529028	0.118083
Snrpc	-0.0884206	1	-0.000249801	1	-0.106303	1	1	-0.064991
Snrpd1	0.0977063	1	0.119383	1	0.164005	1	1	0.127032
Snrpd2	-0.0161675	1	0.0276312	1	-0.0295273	1	1	-0.00602122
Snrpd3	0.0056825	1	0.0123286	1	0.00968227	1	1	0.00923113
Snrpe	-0.175232	1.99507e-08	-0.0789992	1	-0.158564	0.493459	1.86447e-06	-0.137599
Snrpf	-0.0965612	1	-0.0374522	1	-0.0880146	1	1	-0.0740093
Snrpg	-0.0129765	1	0.0581616	1	0.0653428	1	1	0.0368426
Sntb2	-0.0107756	1	-0.0349431	1	-0.0402502	1	1	-0.0286563
Snu13	-0.0686977	1	-0.0219669	1	-0.0129741	1	1	-0.0345462
Snupn	0.00689805	1	0.00455232	1	0.0223687	1	1	0.011273
Snw1	-0.0150001	1	-0.0148404	1	0.0358174	1	1	0.00199233
Snx1	0.0426672	1	0.0287763	1	0.0357142	1	1	0.0357192
Snx10	0.137471	0.15202	0.11927	0.212497	0.127561	1	0.3335	0.128101
Snx12	0.0246337	1	0.0306392	1	0.0167833	1	1	0.0240187
Snx13	0.00367256	1	-0.00021983	1	-0.0167967	1	1	-0.00444798
Snx14	0.0205082	1	-0.00157389	1	0.000568123	1	1	0.0065008
Snx15	0.0420385	1	0.0283513	1	0.0587985	1	1	0.0430628
Snx16	-0.0408278	1	-0.0137853	1	0.00481709	1	1	-0.0165987
Snx17	-0.065401	1	-0.0609021	1	-0.106431	1	1	-0.0775782
Snx18	-0.0272545	1	-0.00623709	1	-0.00581145	1	1	-0.013101
Snx19	0.026346	1	0.00765345	1	-0.0197344	1	1	0.00475501
Snx2	0.130055	0.414363	0.114727	0.230567	0.148889	1	0.583292	0.131223
Snx21	0.0513168	1	0.017175	1	0.0731378	1	1	0.0472099
Snx24	0.00649069	1	0.0205173	1	0.0133772	1	1	0.0134617
Snx25	-0.0309093	1	-0.00534322	1	-0.0445701	1	1	-0.0269409
Snx27	-0.0434047	1	0.0294751	1	0.00273267	1	1	-0.00373232
Snx3	-0.105283	0.389346	-0.0953455	0.137577	-0.0279464	1	0.439775	-0.0761915
Snx30	-0.0171434	1	-0.0193752	1	-0.0328526	1	1	-0.0231238
Snx4	-0.0158307	1	-0.00313596	1	0.0299934	1	1	0.00367558
Snx5	0.14633	0.000834683	0.091084	1	0.148403	1	0.0277211	0.128605
Snx6	0.025143	1	0.00168556	1	-0.0723695	1	1	-0.0151803
Snx7	-0.0354122	1	-0.0372414	1	-0.00636966	1	1	-0.0263411
Snx8	-0.000960099	1	-0.00847582	1	0.0198394	1	1	0.00346784
Snx9	-0.152227	0.000180663	-0.0875129	1	-0.218673	0.024913	0.000401002	-0.152804
Soat1	-0.0686444	1	-0.0339604	1	-0.0770636	1	1	-0.0598895
Socs1	-0.0781688	1	-0.112778	0.940348	-0.0655017	1	0.999963	-0.085483
Socs3	-0.131351	0.104097	-0.128207	0.173347	-0.281879	0.00105609	0.00135163	-0.180479
Socs4	-0.0138992	1	0.0642083	1	0.00434052	1	1	0.0182166
Socs5	-0.0456662	1	-0.0329243	1	-0.0636463	1	1	-0.0474123
Socs6	-0.122979	1.27838e-06	-0.0960424	0.000105698	-0.123036	0.373324	1.54256e-08	-0.114019
Socs7	0.0193081	1	0.0207594	1	0.0321691	1	1	0.0240789
Sod1	0.0434821	1	0.0661563	1	-0.037521	1	1	0.0240391
Sod2	-0.0207193	1	-0.00812675	1	-0.135319	1	1	-0.0547216
Soga1	0.0225662	1	0.0244002	1	0.0665215	1	1	0.0378293
Son	-0.0201748	1	0.0451933	1	0.0350372	1	1	0.0200186
Sord	0.049094	1	0.0333455	1	0.0291183	1	1	0.0371859
Sos1	0.0160108	1	0.0237723	1	0.0365449	1	1	0.0254426
Sos2	0.00584885	1	0.0182595	1	0.0436752	1	1	0.0225945
Sowahc	-0.0149352	1	-0.00995878	1	-0.0309991	1	1	-0.018631
Sox13	-0.0862695	1.52026e-08	-0.114225	2.29073e-12	-0.158338	0.00206173	9.70652e-20	-0.119611
Sox2	-0.231761	6.58246e-06	-0.245203	9.10997e-08	-0.371621	2.15348e-07	1.27887e-16	-0.282861
Sox4	0.381663	5.63393e-10	0.301845	2.50411e-07	0.66116	1.39879e-25	8.85475e-38	0.448223
Sox9	0.0909692	1	0.079166	1	-0.00976479	1	1	0.0534568
Sp1	-0.0215988	1	0.0115209	1	-0.0314958	1	1	-0.0138579
Sp100	-0.0372956	1	-0.0116733	1	-0.0137867	1	1	-0.0209185
Sp140	-0.0414144	1	-0.0216856	1	-0.0742592	1	1	-0.0457864
Sp2	-0.00313664	1	0.0162072	1	-0.00729902	1	1	0.00192384
Sp3	0.153414	0.352643	0.115005	1	0.118021	1	0.911756	0.128813
Sp3os	0.0781818	1	0.0489001	1	0.0705288	1	1	0.0658702
Spaca6	-0.0132063	1	0.0234263	1	0.0132766	1	1	0.00783218
Spag5	-0.036301	1	-0.0149813	1	-0.0691773	1	1	-0.0401532
Spag7	-0.053983	1	-0.0444961	1	-0.105152	1	1	-0.0678769
Spag9	0.135736	1	0.144264	0.61467	0.18863	0.171783	0.609821	0.15621
Sparc	-0.785915	2.51043e-40	-0.796319	1.35491e-45	-0.864168	1.61026e-25	1.7472e-105	-0.815467
Sparcl1	0.0949935	1	0.0218547	1	0.0542156	1	1	0.0570213
Spast	-0.0031981	1	0.0334037	1	0.0411542	1	1	0.0237866
Spata2	0.033167	1	0.0201216	1	0.0160142	1	1	0.0231009
Spata5	0.0488464	1	0.0523583	1	-0.0558864	1	1	0.0151061
Spata6	-0.1239	4.10141e-08	-0.115397	7.0696e-07	-0.186994	7.8867e-07	2.44423e-17	-0.142097
Spata7	-0.20619	0.00321853	-0.128602	1	-0.466261	0.000209315	7.82689e-05	-0.267018
Spats2	-0.0376043	1	-0.00904476	1	-0.0769398	1	1	-0.0411963
Spc24	0.0217113	1	0.0814497	1	-0.112093	1	1	-0.00297751
Spc25	-0.0175766	1	0.0477071	1	-0.0403743	1	1	-0.0034146
Spcs1	-0.0546724	1	-0.015944	1	-0.0401727	1	1	-0.0369297
Spcs2	-0.0767612	1	-0.0781716	1	-0.0181393	1	1	-0.0576907
Spcs3	-0.0771056	1	-0.0241025	1	-0.0293581	1	1	-0.0435221
Spdl1	0.0176808	1	0.0825591	1	0.0342567	1	1	0.0448322
Specc1	-0.088549	1	-0.0571064	1	-0.0791442	1	1	-0.0749332
Specc1l	0.0168694	1	0.0177164	1	-0.00587253	1	1	0.0095711
Spen	-0.00887317	1	0.00691362	1	-0.00402965	1	1	-0.0019964
Spg20	0.0218075	1	-0.0402413	1	-0.0929417	1	1	-0.0371252
Spg21	0.00455254	1	0.000796272	1	0.0558064	1	1	0.0203851
Spg7	-0.100486	0.0248681	-0.0675592	1	-0.145336	0.284144	0.128715	-0.10446
Sphk1	0.0449378	1	0.0423137	1	0.0297436	1	1	0.0389984
Sphk2	0.0107546	1	-0.017709	1	0.0068907	1	1	-2.12353e-05
Spice1	-0.0180674	1	-0.000181415	1	0.00483136	1	1	-0.00447249
Spidr	-0.00948926	1	-0.000156504	1	-0.0317433	1	1	-0.0137964
Spin1	0.095381	1	0.0549889	1	0.127724	0.374572	0.922985	0.092698
Spindoc	-0.0294669	1	0.00738867	1	0.0436468	1	1	0.00718953
Spint2	-0.251905	5.37913e-24	-0.108328	5.95716e-07	-0.228531	6.33046e-08	7.4136e-34	-0.196255
Spire1	0.0560411	1	0.0645717	1	0.0681602	1	1	0.0629243
Spn	-0.0566822	9.9277e-05	-0.0447622	0.0466486	-0.0811426	0.852358	0.000358619	-0.0608623
Spns1	0.0233139	1	0.013937	1	0.0581741	1	1	0.0318083
Spns2	-0.0783251	0.0276534	-0.04151	1	-0.0817006	1	0.304876	-0.0671785
Spop	0.177402	5.88086e-07	0.148305	0.0142117	0.248942	0.0225704	5.17004e-08	0.19155
Spopl	0.0393608	1	0.0527214	1	0.0583659	1	1	0.0501494
Spout1	0.0377932	1	0.038732	1	0.0282588	1	1	0.034928
Spp1	0.165745	1	0.0536657	1	-0.0261444	1	1	0.0644223
Sppl2a	0.0080757	1	-0.00197301	1	0.0361182	1	1	0.0140736
Sppl2b	0.0134709	1	-0.00544464	1	0.0173342	1	1	0.00845347
Sppl3	0.00940375	1	0.0342859	1	0.0100246	1	1	0.0179047
Spr	0.059635	1	0.0688629	1	0.114522	1	1	0.0810066
Spred1	0.0931927	1	0.0621938	1	0.0322709	1	1	0.0625524
Spred2	-0.0934616	0.229988	-0.0682895	1	-0.0982543	1	0.816406	-0.0866684
Spry1	-0.14382	1.24562e-05	-0.076572	0.594714	-0.129783	1	0.000611788	-0.116725
Spry2	-0.0437056	1	-0.0245851	1	-0.0112326	1	1	-0.0265078
Spry4	-0.0382073	1	-0.0251913	1	-0.0756379	1	1	-0.0463455
Spryd3	-0.0178979	1	0.0123371	1	-0.0497364	1	1	-0.0184324
Spryd7	0.0137756	1	0.025044	1	-0.0254564	1	1	0.00445437
Spsb1	-0.0571557	1	-0.0332834	1	0.00700443	1	1	-0.0278116
Spsb2	0.179482	1.59017e-06	0.0838959	1	0.21511	0.0352363	8.80245e-06	0.159496
Spsb3	-0.0120723	1	0.00355135	1	-0.0262904	1	1	-0.0116038
Sptan1	0.317368	8.50113e-13	0.237405	1.13767e-07	0.283149	0.0249452	2.83559e-18	0.279307
Sptbn1	0.428042	6.49756e-18	0.357344	1.10273e-24	0.509293	7.38492e-17	4.672e-54	0.43156
Sptlc1	0.0532899	1	0.0102617	1	0.0407643	1	1	0.034772
Sptlc2	0.0121003	1	0.00729439	1	0.0505786	1	1	0.0233244
Sptssa	-0.00914376	1	-0.038726	1	-0.0299305	1	1	-0.0259334
Spty2d1	0.0198501	1	-0.00997421	1	0.0372309	1	1	0.0157023
Sqle	-0.041158	1	-0.0927368	0.758319	-0.16347	1	0.997128	-0.0991216
Sqstm1	0.187204	0.22351	0.142522	1	0.138745	1	0.809274	0.156157
Sra1	0.0719642	1	0.0842287	1	0.150381	1	1	0.102191
Srbd1	-0.0036356	1	0.0196209	1	0.0417235	1	1	0.0192363
Src	0.0912211	1	0.060221	1	0.0308622	1	1	0.0607681
Srcap	-0.0164734	1	0.00344715	1	-0.0493756	1	1	-0.0208006
Srd5a3	0.0157355	1	0.0112261	1	0.0381609	1	1	0.0217075
Srebf1	-0.0142955	1	-0.0210861	1	-0.0550494	1	1	-0.0301436
Srebf2	-0.0246038	1	-0.0218403	1	-0.0177635	1	1	-0.0214026
Srek1	0.00753968	1	0.0220157	1	-0.0358301	1	1	-0.00209156
Srek1ip1	-0.00896644	1	0.0391608	1	0.0654549	1	1	0.0318831
Srf	-0.0115308	1	0.00661894	1	-0.0734197	1	1	-0.0261105
Srfbp1	0.0331104	1	0.0295108	1	0.0228603	1	1	0.0284938
Srgap2	-0.00547996	1	0.00411876	1	-0.0430223	1	1	-0.0147945
Srgap3	0.079884	1.29735e-11	0.073915	5.19035e-05	0.122739	1.08634e-05	8.20892e-18	0.0921792
Srgn	0.00345783	1	0.00990442	1	-0.0226175	1	1	-0.00308507
Sri	-0.067331	1	-0.0734049	1	-0.132441	1	1	-0.091059
Srm	-0.277213	3.33477e-09	-0.213705	2.08335e-05	-0.35159	1.18912e-05	7.5136e-16	-0.280836
Srp14	0.120599	0.11109	0.0549679	1	0.129994	1	0.623407	0.101854
Srp19	0.0364564	1	0.0934195	1	0.15911	1	1	0.0963286
Srp54a	0.00350715	1	0.00447164	1	0.0315981	1	1	0.0131923
Srp68	-0.0764148	0.484885	0.00254722	1	-0.0128638	1	0.962893	-0.0289104
Srp72	0.0528466	1	0.00702941	1	0.0367498	1	1	0.0322086
Srp9	-0.0939388	0.412096	-0.0550607	1	-0.106663	1	0.939348	-0.0852207
Srpk1	-0.171963	7.32651e-05	-0.0444452	1	-0.244758	0.00921756	7.84341e-05	-0.153722
Srpk2	-0.00408055	1	0.0218754	1	-0.0319349	1	1	-0.00471335
Srpr	-0.0466363	1	-0.0364714	1	-0.0707496	1	1	-0.0512858
Srprb	-0.015585	1	-0.0313581	1	-0.0193297	1	1	-0.022091
Srrd	-0.0095216	1	-0.00337134	1	0.02485	1	1	0.0039857
Srrm1	-0.141525	0.00361767	-0.0988048	1	-0.243695	0.000671846	0.000236942	-0.161342
Srrm2	-0.241717	8.8324e-11	-0.0976914	1	-0.268244	3.55706e-06	2.11696e-13	-0.202551
Srrt	0.0269096	1	0.0431399	1	0.080854	1	1	0.0503012
Srsf1	0.0200773	1	0.0766773	1	0.0194386	1	1	0.0387311
Srsf10	-0.0485383	1	-0.00404229	1	-0.102784	1	1	-0.0517883
Srsf11	-0.290364	9.16283e-19	-0.254832	2.13107e-15	-0.28361	2.08851e-07	1.71476e-36	-0.276269
Srsf2	0.016501	1	0.0681567	1	0.0114005	1	1	0.0320194
Srsf3	-0.0446515	1	0.0552457	1	0.00541694	1	1	0.00533707
Srsf4	-0.127553	3.22384e-07	-0.089844	0.00236903	-0.188181	6.78884e-05	2.58974e-11	-0.135193
Srsf5	-0.0237336	1	0.0556296	1	0.0332941	1	1	0.02173
Srsf6	0.161787	0.000437251	0.162163	0.00013158	0.239411	0.0019789	3.25635e-08	0.187787
Srsf7	-0.0284007	1	0.061623	1	0.0193592	1	1	0.0175272
Srsf9	-0.0609161	1	-0.0362661	1	-0.0730945	1	1	-0.0567589
Srxn1	0.0495504	1	0.0363988	1	0.00926342	1	1	0.0317376
Ss18	-0.0249208	1	8.99518e-05	1	0.0165334	1	1	-0.00276582
Ss18l2	-0.0100415	1	0.0206982	1	-0.0297817	1	1	-0.006375
Ssb	0.226955	1.27604e-10	0.151435	4.88924e-05	0.192507	0.00308	1.49933e-14	0.190299
Ssbp1	0.0142122	1	0.0135775	1	0.0140693	1	1	0.013953
Ssbp2	0.0293087	1	0.0088402	1	-0.000625533	1	1	0.0125078
Ssbp3	-0.0686833	1	-0.0278729	1	-0.0566146	1	1	-0.0510569
Ssbp4	-0.0966565	1	-0.0386736	1	-0.125184	1	1	-0.086838
Ssfa2	0.0404214	1	0.00794087	1	0.0202767	1	1	0.0228797
Ssh1	-0.0120354	1	-0.0199189	1	-0.0295389	1	1	-0.0204978
Ssh2	-0.0446483	1	-0.0251203	1	-0.0466871	1	1	-0.0388186
Ssna1	0.0439957	1	0.100132	1	0.117879	1	1	0.0873355
Sspn	-0.0235117	1	0.0129298	1	-0.00249734	1	1	-0.00435975
Ssr1	0.0293365	1	-0.0087151	1	0.00956199	1	1	0.0100611
Ssr2	-0.132072	0.0162407	-0.0895328	0.56765	-0.174304	1	0.153663	-0.13197
Ssr3	-0.116676	0.0324003	-0.0959528	1	-0.173349	0.0786233	0.0631991	-0.12866
Ssr4	0.185265	7.01629e-08	0.141729	1.11516e-06	0.191755	0.00175552	9.67713e-14	0.172916
Ssrp1	0.117172	1	0.140829	0.00536716	0.0973618	1	0.106756	0.118454
Sssca1	0.137333	0.595959	0.14798	0.0748898	0.248607	0.00823294	0.0147657	0.177974
Ssu72	-0.194301	4.04565e-08	-0.143742	0.000421345	-0.185678	0.257216	1.61851e-09	-0.174574
Ssx2ip	-0.0603918	0.223844	-0.0398229	1	-0.108825	0.124988	0.306957	-0.0696799
St13	0.0762827	1	0.0599764	1	0.106103	1	1	0.0807874
St3gal2	-0.034109	1	-0.0303559	1	-0.0584325	1	1	-0.0409658
St3gal4	-0.036351	1	-0.038508	1	-0.0943804	1	1	-0.0564132
St3gal5	0.105902	1	0.0391419	1	0.146327	1	1	0.0971235
St3gal6	-0.0153941	1	0.00619439	1	-0.0344335	1	1	-0.0145444
St6galnac4	0.0963461	1	0.0818426	1	0.150022	0.0527046	0.436069	0.109404
St6galnac6	0.0316169	1	0.0290717	1	0.0493046	1	1	0.0366644
St7	-0.0215299	1	0.0063272	1	-0.0121487	1	1	-0.00911713
St7l	0.0410402	1	0.0214207	1	0.0231381	1	1	0.028533
Stag1	-0.0439216	1	0.0124861	1	-0.0330105	1	1	-0.021482
Stag2	0.104648	1	0.134905	0.0512914	0.0684574	1	0.429892	0.10267
Stam	0.081466	1	0.0735009	1	0.0966475	1	1	0.0838715
Stam2	0.162362	1.41792e-07	0.0784999	1	0.0926729	1	2.00066e-05	0.111178
Stambp	0.0382819	1	-0.00289897	1	0.0198345	1	1	0.0184058
Stambpl1	0.0103312	1	0.013788	1	-0.0345013	1	1	-0.00346069
Stard13	-0.0149967	1	-0.0110062	1	-0.0406552	1	1	-0.0222194
Stard3	0.0517594	1	0.0348458	1	0.00977338	1	1	0.0321262
Stard3nl	-0.0456486	1	0.0271991	1	-0.00482071	1	1	-0.00775674
Stard4	-0.00241013	1	-0.00243395	1	-0.00446902	1	1	-0.00310437
Stard7	0.0269905	1	0.0266798	1	0.0530034	1	1	0.0355579
Stat1	0.0503564	1	0.0258452	1	0.0435937	1	1	0.0399318
Stat3	0.0935211	1	0.0991565	1	0.09075	1	1	0.0944759
Stat6	0.0100539	1	0.0191328	1	0.0341283	1	1	0.021105
Stau1	0.11648	0.315663	0.087206	1	0.150398	1	0.889499	0.118028
Stau2	-0.0273307	1	0.0179481	1	0.00503366	1	1	-0.00144966
Stbd1	-0.0106377	1	-0.0268718	1	-0.02483	1	1	-0.0207798
Steap1	0.112842	1	0.0866575	1	0.108762	1	1	0.102754
Steap2	-0.0180339	1	0.0311536	1	0.0174992	1	1	0.0102063
Stil	-0.00744094	1	0.0135017	1	-0.0290456	1	1	-0.00766164
Stim1	-0.0659163	0.416	-0.0652817	0.289647	-0.0912239	1	0.645269	-0.0741406
Stim2	-0.0138806	1	-0.0157408	1	-0.0191397	1	1	-0.0162537
Stip1	0.0710967	1	0.0554995	1	0.138976	1	1	0.088524
Stk10	0.07371	1	0.0475099	1	0.0420322	1	1	0.0544174
Stk11	-0.0216381	1	-0.00239529	1	-0.0183502	1	1	-0.0141279
Stk16	-0.131951	8.52188e-05	-0.063281	1	-0.134292	0.144438	0.000938041	-0.109841
Stk17b	0.0104697	1	-0.0451608	1	-0.10695	1	1	-0.0472138
Stk19	-0.0675617	0.809817	-0.0270841	1	-0.0825606	1	0.998663	-0.0590688
Stk24	-0.0176123	1	0.0148907	1	0.0272807	1	1	0.00818637
Stk25	-0.047058	1	-0.0545805	1	-0.0551439	1	1	-0.0522608
Stk3	-0.029424	1	-0.0108177	1	0.0513612	1	1	0.00370648
Stk35	0.043	1	0.0238466	1	0.030647	1	1	0.0324978
Stk38	0.031584	1	0.0752169	1	0.0819369	1	1	0.0629126
Stk38l	0.0251092	1	0.00476182	1	0.0227759	1	1	0.0175489
Stk39	-0.0777425	1.35474e-06	-0.0537807	0.00902805	-0.0549265	1	2.265e-06	-0.0621499
Stk4	0.0846112	1	0.0487798	1	0.119061	1	1	0.0841508
Stk40	-0.0707956	0.0323592	-0.0616994	0.0621457	-0.103548	1	0.0532626	-0.0786809
Stmn1	-0.187242	1	0.00912977	1	-0.084745	1	1	-0.087619
Stmn2	0.881706	1.30679e-13	0.0900129	1	0.596752	1	6.15111e-11	0.522824
Stn1	-0.0460561	1	-0.0534185	1	-0.0252499	1	1	-0.0415748
Stom	0.0110099	1	0.0205816	1	-0.00750347	1	1	0.00802932
Stoml2	-0.162346	4.68078e-06	-0.142161	0.000348711	-0.242989	0.000522842	3.54093e-10	-0.182498
Strada	0.00214995	1	0.0167302	1	-0.013241	1	1	0.00187973
Stradb	0.00757601	1	-0.0243634	1	-0.0164562	1	1	-0.0110812
Strap	-0.116966	0.00143718	-0.0865324	1	-0.140338	1	0.0416266	-0.114612
Strbp	0.0417827	1	0.0619952	1	0.0499816	1	1	0.0512531
Strip1	-0.0202637	1	0.00255139	1	-0.00214872	1	1	-0.00662033
Strn	-0.0101233	1	-0.00982571	1	0.0197568	1	1	-6.40651e-05
Strn3	-0.00856623	1	0.0349081	1	-0.0346309	1	1	-0.002763
Strn4	-0.00839472	1	0.00739886	1	0.00212485	1	1	0.000376333
Stt3a	-0.00771442	1	-0.00964726	1	-0.0653159	1	1	-0.0275592
Stt3b	0.0439545	1	0.0252793	1	-0.0232638	1	1	0.0153233
Stub1	-0.168046	0.000294403	-0.0462007	1	-0.0703536	1	0.012419	-0.0948669
Stx11	-0.0175291	1	-0.0169104	1	-0.0188723	1	1	-0.0177706
Stx12	-0.0492916	1	-0.0672687	1	-0.0810607	1	1	-0.0658737
Stx16	0.189598	1.74588e-10	0.116839	0.0104969	0.288376	3.89261e-10	8.81118e-19	0.198271
Stx17	-0.079765	0.101334	-0.0463668	1	-0.0695999	1	0.59887	-0.0652439
Stx18	-0.0544345	1	-0.0260871	1	-0.0260381	1	1	-0.0355199
Stx2	0.0596115	1	0.0313467	1	0.120944	1	1	0.070634
Stx4a	0.0129301	1	0.0300716	1	0.0193111	1	1	0.0207709
Stx5a	-0.0346902	1	-0.0136862	1	-0.0335217	1	1	-0.0272993
Stx6	-0.0228071	1	0.013467	1	0.0328155	1	1	0.00782511
Stx7	-0.0205062	1	-0.0230618	1	-0.083744	1	1	-0.0424374
Stx8	0.0501397	1	0.0212286	1	0.0804871	1	1	0.0506185
Stxbp1	0.0286675	1	0.0583277	1	0.0212519	1	1	0.0360823
Stxbp2	-0.0172307	1	0.0080103	1	-0.0677964	1	1	-0.0256723
Stxbp3	0.02818	1	-0.00270826	1	0.0147455	1	1	0.0134057
Stxbp4	0.00241119	1	0.00509777	1	-0.00570255	1	1	0.000602137
Stxbp5	-0.0326666	1	-0.0243758	1	-0.0374192	1	1	-0.0314872
Sub1	-0.0229619	1	-0.0509471	1	-0.0201483	1	1	-0.0313524
Sucla2	-0.0145496	1	-0.0182208	1	-0.0338998	1	1	-0.0222234
Suclg1	0.0526416	1	0.0334028	1	0.120806	1	1	0.0689501
Suclg2	-0.0193158	1	-0.0458942	1	-0.0398261	1	1	-0.035012
Suco	-0.036718	1	-0.0301501	1	-0.0230811	1	1	-0.0299831
Suds3	-0.00294909	1	-0.0227772	1	-0.00462256	1	1	-0.0101163
Sufu	0.000890779	1	0.013191	1	0.0396283	1	1	0.0179034
Sugp1	-0.0269542	1	-0.021594	1	0.00925066	1	1	-0.0130992
Sugt1	-0.0602891	1	-0.0213713	1	-0.0889634	1	1	-0.0568746
Sult2b1	0.0598742	1	0.0432524	1	-0.0188206	1	1	0.028102
Sumf1	-0.00179452	1	-0.0187319	1	-0.0298979	1	1	-0.0168081
Sumf2	0.0353103	1	-0.0192508	1	0.0120339	1	1	0.00936443
Sumo1	-0.0419416	1	-0.0375828	1	-0.0361204	1	1	-0.0385483
Sumo2	-0.164376	2.0725e-08	-0.063792	1	-0.12469	1	3.6309e-06	-0.117619
Sumo3	-0.0261353	1	0.0152554	1	-0.0185862	1	1	-0.00982204
Sun1	0.0309546	1	-0.010082	1	-0.0133454	1	1	0.00250908
Sun2	0.0174858	1	0.0142329	1	0.00614115	1	1	0.0126199
Suox	0.0028497	1	-0.00770973	1	-0.0478012	1	1	-0.0175537
Supt16	0.0184858	1	0.0572855	1	-0.0468991	1	1	0.00962408
Supt20	-0.0188262	1	0.00026106	1	-0.00877637	1	1	-0.00911385
Supt3	0.00287483	1	0.0538524	1	0.0377995	1	1	0.0315089
Supt4a	0.0426655	1	0.0189564	1	-0.00559365	1	1	0.0186761
Supt5	0.00291059	1	0.0111931	1	-0.0468455	1	1	-0.0109139
Supt6	-0.137046	0.000270673	-0.112581	0.0649247	-0.157445	1	0.00126336	-0.13569
Supt7l	0.0205995	1	0.00770244	1	-0.0239804	1	1	0.00144053
Supv3l1	0.00498742	1	0.0206465	1	0.0512505	1	1	0.0256282
Surf1	0.0838144	1	0.0396986	1	0.0585771	1	1	0.0606967
Surf2	0.0852786	1	0.0858437	1	0.108413	1	1	0.0931784
Surf4	0.0446159	1	0.0124569	1	0.0165038	1	1	0.0245255
Surf6	0.0231805	1	0.0405965	1	0.0822127	1	1	0.0486633
Susd6	-0.0393459	1	-0.0706724	1	-0.160258	0.465179	0.957432	-0.090092
Suv39h1	0.069711	1	0.0753777	1	0.0461586	1	1	0.0637491
Suv39h2	-0.0118516	1	0.0349561	1	-0.00621376	1	1	0.00563024
Suz12	-0.0747663	1	-0.0263764	1	-0.0883394	1	1	-0.0631607
Sv2a	-0.0178515	1	-0.0167063	1	-0.0210566	1	1	-0.0185381
Svbp	-0.120214	0.0148963	-0.135896	0.00511356	-0.166931	1	0.00422316	-0.141014
Svil	-0.0382464	1	-0.024112	1	-0.0557051	1	1	-0.0393545
Swap70	-0.0231965	1	-0.0583182	1	-0.188455	0.150433	0.705276	-0.0899899
Swi5	0.217769	2.75038e-10	0.210333	1.00435e-14	0.247479	1.20364e-07	8.42425e-28	0.225194
Swt1	-0.0354842	1	0.0188091	1	-0.0603374	1	1	-0.0256708
Syap1	0.266392	1.06813e-13	0.20567	1.84058e-10	0.242823	7.85201e-05	3.03857e-24	0.238295
Syde1	0.0171475	1	0.0112066	1	0.0288036	1	1	0.0190526
Syf2	-0.164281	4.04649e-06	-0.155397	4.58621e-05	-0.139373	1	5.09337e-08	-0.153017
Sympk	-0.0325523	1	0.0252052	1	0.0150819	1	1	0.00257827
Syncrip	0.122242	1	0.138565	0.0587556	0.135971	1	0.461301	0.132259
Syne1	0.0572693	1	0.0298259	1	0.0528222	1	1	0.0466391
Syne2	0.00515208	1	0.0172059	1	-0.0360914	1	1	-0.00457779
Syne3	0.0250803	1	0.0133291	1	-0.0648085	1	1	-0.00879971
Syngr1	-0.014868	1	0.00516484	1	-0.0203822	1	1	-0.0100284
Syngr2	-0.110871	1	-0.00161679	1	-0.0497379	1	1	-0.0540752
Synj1	0.000331012	1	0.0163681	1	0.0220985	1	1	0.0129325
Synj2	-0.067974	0.585416	-0.0624934	1	-0.0713399	1	0.982783	-0.0672691
Synj2bp	0.00932302	1	0.0164766	1	0.0208196	1	1	0.0155397
Synpo	0.000592005	1	0.0223551	1	0.0419074	1	1	0.0216182
Synrg	0.00709819	1	0.0125716	1	-0.00989788	1	1	0.00325731
Sypl	-0.0363166	1	-0.00153511	1	-0.00799919	1	1	-0.0152836
Sys1	0.180546	9.66477e-06	0.167054	7.1009e-06	0.229451	0.354949	7.89369e-09	0.19235
Syt11	-0.0111941	1	-0.0255282	1	-0.00812948	1	1	-0.0149506
Syvn1	0.00173133	1	0.00331723	1	0.03107	1	1	0.0120395
Szrd1	-0.120481	1.4856e-05	-0.124944	0.000346218	-0.22071	0.00104074	1.94709e-09	-0.155378
Tab2	-0.00872885	1	0.0216607	1	-0.0446789	1	1	-0.0105824
Tab3	0.017444	1	0.00454325	1	0.0487774	1	1	0.0235882
Tacc1	-0.0928376	0.0194725	-0.11583	0.000121143	-0.160504	0.17289	5.05474e-05	-0.123057
Tacc2	-0.0112651	1	0.00437753	1	0.0441155	1	1	0.0124093
Tacc3	-0.0311053	1	0.0823001	1	-0.078342	1	1	-0.00904906
Tada1	-0.0478682	1	-0.0137244	1	-0.0403337	1	1	-0.0339754
Tada2a	0.00209251	1	0.0409608	1	0.0216147	1	1	0.021556
Tada2b	-0.028313	1	0.00233876	1	-0.025081	1	1	-0.0170184
Tada3	0.0182244	1	0.00415758	1	0.116535	1	1	0.0463057
Taf1	0.112907	1	0.140067	0.0314682	0.094666	1	0.328539	0.11588
Taf10	0.02126	1	0.00515426	1	-0.0345888	1	1	-0.00272486
Taf11	-0.130733	2.29746e-06	-0.0341313	1	-0.0918444	1	0.000225776	-0.0855696
Taf12	-0.282166	1.06284e-12	-0.246176	4.71926e-09	-0.291787	1.81544e-05	1.56703e-22	-0.273377
Taf13	-0.0424387	1	-0.0134615	1	-0.022351	1	1	-0.0260838
Taf15	-0.0220212	1	0.0302246	1	-0.040496	1	1	-0.0107642
Taf1a	0.00517698	1	0.0160681	1	0.0336792	1	1	0.0183081
Taf1b	0.0147711	1	0.0091405	1	0.0164084	1	1	0.01344
Taf1d	-0.0290147	1	0.0415067	1	-0.0829356	1	1	-0.0234812
Taf2	-0.016834	1	0.0376969	1	0.0315164	1	1	0.0174598
Taf3	0.0965919	1	0.106635	1	0.115293	1	1	0.106173
Taf4b	0.00382424	1	0.0390991	1	-0.0116225	1	1	0.0104336
Taf5	0.0176874	1	0.0211837	1	-0.000355011	1	1	0.0128387
Taf5l	-0.0366889	1	0.00272119	1	-0.0446583	1	1	-0.0262087
Taf6	-0.00809572	1	-0.00499832	1	-0.0383935	1	1	-0.0171625
Taf6l	0.0402064	1	0.0403192	1	0.0426651	1	1	0.0410636
Taf7	0.0477609	1	0.0510316	1	0.0812993	1	1	0.0600306
Tagap1	-0.0217952	1	0.0297508	1	0.00844937	1	1	0.00546833
Tagln2	-0.0156599	1	0.0072133	1	0.0732736	1	1	0.021609
Taldo1	0.110177	1	0.0690499	1	0.132412	1	1	0.10388
Tamm41	-0.0099718	1	-0.0110369	1	-0.0715357	1	1	-0.0308482
Tanc1	0.0864159	1	0.0638315	1	0.0373117	1	1	0.0625197
Tanc2	-0.024073	1	-0.000958797	1	0.00116785	1	1	-0.00795465
Tango2	-0.0218849	1	-0.0141767	1	-0.00565113	1	1	-0.0139042
Tango6	-0.00265627	1	0.00146575	1	-0.0286477	1	1	-0.00994608
Tank	0.0401351	1	0.0254166	1	0.0260384	1	1	0.03053
Taok1	-0.0197079	1	-0.0420967	1	-0.0710148	1	1	-0.0442731
Taok2	-0.00435689	1	-0.0052985	1	-0.0084149	1	1	-0.00602343
Taok3	-0.035652	1	0.00511313	1	-0.0144462	1	1	-0.014995
Tap1	-0.0281399	1	-0.0579289	1	-0.0153769	1	1	-0.0338152
Tap2	-0.0456207	1	-0.0584761	1	-0.00466969	1	1	-0.0362555
Tapbp	-0.0497416	1	0.0170736	1	-0.0172236	1	1	-0.0166305
Tapbpl	0.0933449	1	0.0611037	1	0.146223	0.451839	0.953375	0.100224
Tapt1	0.00857446	1	0.00893149	1	-0.0262519	1	1	-0.00291533
Tarbp1	0.00762619	1	0.0144933	1	0.00687757	1	1	0.00966569
Tarbp2	-0.0492462	1	0.00259515	1	-0.0458419	1	1	-0.030831
Tardbp	-0.0198938	1	0.0402561	1	-0.0340115	1	1	-0.00454974
Tars	-0.0392051	1	-0.0125686	1	-0.0741875	1	1	-0.0419871
Tars2	0.0451837	1	0.0682611	1	0.128168	1	1	0.0805375
Tarsl2	0.00848649	1	0.0247113	1	-0.0163214	1	1	0.00562545
Tasp1	0.0216202	1	0.0219142	1	0.0143789	1	1	0.0193044
Tatdn1	0.0261664	1	0.00963439	1	0.0403089	1	1	0.0253699
Tatdn2	-0.0157809	1	0.00374969	1	-0.0553846	1	1	-0.022472
Tatdn3	0.00994651	1	0.0100851	1	0.00644198	1	1	0.00882452
Tax1bp1	-0.0102183	1	-0.0329357	1	-0.0142375	1	1	-0.0191305
Tax1bp3	-0.0386384	1	-0.0267061	1	0.0357431	1	1	-0.00986714
Taz	0.0884409	1	0.0502572	1	0.136927	0.0219019	0.265493	0.0918751
Tbc1d1	-0.0201873	1	-0.00990548	1	0.01231	1	1	-0.0059276
Tbc1d10a	-0.12332	1.37916e-07	-0.0864765	0.00327043	-0.0395755	1	1.14594e-07	-0.0831241
Tbc1d10b	0.0209066	1	0.0210267	1	0.0437369	1	1	0.0285567
Tbc1d12	0.112584	1	0.0872835	1	0.11112	1	1	0.103662
Tbc1d14	-0.0173097	1	-0.00179572	1	-0.0156313	1	1	-0.0115789
Tbc1d15	-0.0216882	1	0.0147338	1	-0.0505836	1	1	-0.0191793
Tbc1d17	0.0132745	1	0.0140041	1	-0.00372308	1	1	0.00785184
Tbc1d19	0.0216104	1	0.0222146	1	0.0276849	1	1	0.0238366
Tbc1d20	0.0837447	1	0.0484871	1	0.0958455	1	1	0.0760258
Tbc1d22b	0.0124978	1	-0.0121367	1	-0.0114126	1	1	-0.0036838
Tbc1d23	-0.00699399	1	-0.0227947	1	-0.00711016	1	1	-0.0122996
Tbc1d24	-0.00991002	1	-0.00439718	1	-0.0402021	1	1	-0.0181698
Tbc1d25	0.00147412	1	0.0197049	1	0.0667212	1	1	0.0293001
Tbc1d31	0.0301387	1	0.039228	1	-0.0364976	1	1	0.0109564
Tbc1d4	0.0128027	1	0.008647	1	0.0119182	1	1	0.0111226
Tbc1d5	0.0205349	1	0.00937232	1	0.0581349	1	1	0.0293474
Tbc1d7	0.0414784	1	0.0457307	1	0.137421	1	1	0.0748768
Tbc1d8b	-0.0471919	1	-0.0489194	1	-0.0327561	1	1	-0.0429558
Tbc1d9b	-0.0155754	1	0.00267052	1	0.0258174	1	1	0.00430417
Tbca	0.141351	0.00158243	0.0856441	0.766724	0.19711	0.00279055	0.000314618	0.141368
Tbcb	0.0740025	1	0.0416042	1	0.00752278	1	1	0.0410432
Tbcc	0.059477	1	0.0285889	1	0.0520758	1	1	0.0467139
Tbcd	0.00308221	1	0.00219805	1	-0.0306277	1	1	-0.00844914
Tbce	-0.00742504	1	0.0352815	1	0.074905	1	1	0.0342538
Tbck	-0.0278986	1	-0.0140886	1	-0.0384794	1	1	-0.0268222
Tbk1	0.0349381	1	0.0331952	1	0.00378237	1	1	0.0239719
Tbl1x	0.126362	0.695638	0.143113	0.00536168	0.165352	1	0.0828883	0.144942
Tbl1xr1	-0.0255444	1	-0.0572748	1	-0.078839	1	1	-0.0538861
Tbl2	0.0171754	1	0.00083625	1	0.0109689	1	1	0.00966019
Tbl3	0.017319	1	0.00326603	1	0.0465541	1	1	0.0223797
Tbp	-0.0354861	1	-0.0235213	1	-0.0453517	1	1	-0.0347863
Tbpl1	-0.0273818	1	-0.027657	1	-0.0343245	1	1	-0.0297878
Tbrg1	-0.0787323	1	-0.0582954	1	-0.0874725	1	1	-0.0748334
Tbrg4	0.0210324	1	0.0190648	1	0.0547555	1	1	0.0316176
Tbx15	0.000279163	1	0.0054466	1	0.0082081	1	1	0.00464462
Tbx3	-0.0373153	0.155107	-0.0444521	0.150946	-0.0412833	1	0.27633	-0.0410169
Tcaf1	0.000769497	1	-0.0327621	1	-0.035386	1	1	-0.0224595
Tcea1	-0.0315372	1	-0.0409015	1	-0.137948	1	1	-0.070129
Tceal8	-0.185628	5.72444e-09	-0.11408	0.00830795	-0.0752519	1	1.46124e-08	-0.124986
Tceal9	0.0192981	1	0.0632114	1	0.13767	1	1	0.0733931
Tceanc2	-0.0222031	1	-0.0188626	1	-0.0402002	1	1	-0.0270886
Tcerg1	0.0945797	1	0.154053	0.0228157	0.210595	1	0.272092	0.153076
Tcf12	-0.167598	7.70069e-07	-0.114187	0.00785616	-0.261386	8.42721e-05	2.19167e-10	-0.181057
Tcf19	-0.0297156	1	-0.0148023	1	-0.0450566	1	1	-0.0298582
Tcf20	0.0231579	1	0.0381766	1	0.025646	1	1	0.0289935
Tcf25	-0.150998	0.00447675	-0.173269	1.01629e-06	-0.256072	0.000255503	4.72037e-10	-0.193446
Tcf3	0.0013223	1	0.0215339	1	0.0398404	1	1	0.0208989
Tcf4	-0.186098	0.00136185	-0.111129	1	-0.162817	1	0.0399998	-0.153348
Tcf7	-0.105847	8.02203e-06	-0.0921187	0.00468226	-0.138473	0.129777	9.90973e-07	-0.112146
Tcf7l2	0.0432434	1	0.00432263	1	0.0410335	1	1	0.0295332
Tchp	0.00876069	1	0.0181828	1	0.00440296	1	1	0.0104488
Tcim	0.0320403	1	-0.011076	1	0.0802716	1	1	0.0337453
Tcirg1	0.0275094	1	0.0184914	1	0.0242211	1	1	0.0234073
Tcof1	0.109327	1	0.17659	0.00371808	0.112029	1	0.0827051	0.132649
Tcp1	-0.142084	0.00130158	-0.0593302	1	-0.101752	1	0.0386787	-0.101055
Tcp11l1	0.122344	0.000342504	0.0920629	0.0511704	0.0352577	1	0.00126053	0.0832216
Tctex1d2	-0.0582844	1	-0.0287166	1	-0.0319711	1	1	-0.0396574
Tdg	-0.0497131	1	-0.0411966	1	-0.0532244	1	1	-0.0480447
Tdp1	-0.0209679	1	-0.00404036	1	-0.00362261	1	1	-0.00954362
Tdp2	0.000627751	1	0.0438059	1	0.0311441	1	1	0.0251926
Tdrd3	-0.00983477	1	0.0238851	1	-0.0293943	1	1	-0.00511467
Tdrd7	0.0181694	1	-0.0229825	1	0.0174361	1	1	0.00420767
Tead1	-0.0426396	1	-0.00102036	1	-0.055228	1	1	-0.0329627
Tead2	0.0635303	1	0.0952359	1	0.109543	1	1	0.0894364
Tead4	-0.0123043	1	-0.0290643	1	-0.0268662	1	1	-0.0227449
Tec	-0.061694	1	-0.083994	0.412426	-0.124283	0.409061	0.736081	-0.0899903
Tecr	-0.0145323	1	0.00845689	1	-0.0597619	1	1	-0.0219458
Tef	0.00455444	1	0.0112795	1	0.00235558	1	1	0.00606317
Tefm	0.00384807	1	0.0110667	1	0.059024	1	1	0.0246462
Telo2	-0.00917878	1	0.0264694	1	-0.0043071	1	1	0.00432785
Ten1	-0.0271679	1	0.00633376	1	0.0251714	1	1	0.00144575
Tep1	0.0355129	1	0.028136	1	0.0356724	1	1	0.0331071
Terf1	-0.0810856	1	-0.0412465	1	-0.0656747	1	1	-0.0626689
Terf2	-0.00449189	1	0.0198605	1	-0.00421499	1	1	0.00371788
Terf2ip	-0.0176314	1	-0.0257211	1	-0.0456568	1	1	-0.0296698
Tes	-0.122301	0.164859	-0.14283	0.00819655	-0.158401	1	0.0397693	-0.141177
Tesk1	-0.0617705	0.659036	-0.0367047	1	-0.0787839	1	0.991132	-0.0590864
Tet2	-0.06475	0.101489	-0.0673242	0.510807	-0.0659412	1	0.43231	-0.0660052
Tet3	0.0197003	1	0.0488676	1	-0.00220391	1	1	0.0221213
Tex10	-0.0658966	1	-0.0621313	1	-0.000603957	1	1	-0.0428773
Tex261	-0.0343421	1	-0.0131913	1	-0.0216076	1	1	-0.023047
Tex264	0.0270098	1	-0.0181323	1	-0.0313653	1	1	-0.00749593
Tex30	-0.0787406	1	-0.0304658	1	-0.0131458	1	1	-0.0407841
Tex9	0.0331476	1	0.011899	1	-0.0101265	1	1	0.01164
Tfam	-0.00382199	1	0.0177574	1	-0.0634079	1	1	-0.0164909
Tfap2a	-0.0011934	1	-0.0226154	1	-0.0271812	1	1	-0.0169967
Tfap4	-0.00292208	1	-0.00159286	1	0.00248524	1	1	-0.000676566
Tfb2m	-0.00126926	1	-0.00532601	1	-0.0282998	1	1	-0.0116317
Tfdp1	-0.0620354	1	-0.0173606	1	-0.0442141	1	1	-0.0412034
Tfdp2	-0.0221767	1	0.0125449	1	-0.0405839	1	1	-0.0167386
Tfe3	0.0381075	1	0.0809376	1	0.080516	1	1	0.0665204
Tfg	-0.0421419	1	-0.0491202	1	0.0384896	1	1	-0.0175909
Tfip11	0.0284571	1	0.00986927	1	-0.0149581	1	1	0.00778943
Tfpi	-0.136184	1.41723e-20	-0.097705	1.6241e-11	-0.1241	0.0140871	9.31883e-30	-0.119329
Tfpt	-0.0130474	1	0.00739247	1	0.00885217	1	1	0.00106576
Tfrc	-0.0186471	1	-0.00643705	1	-0.0455734	1	1	-0.0235525
Tgds	-0.0278316	1	-0.0157693	1	0.00796343	1	1	-0.0118791
Tgfb1	0.0304363	1	0.0149556	1	0.0288662	1	1	0.0247527
Tgfb2	-0.194613	0.0362865	-0.124858	0.548726	-0.139187	1	0.2506	-0.152886
Tgfb3	-0.0549199	1	-0.0576732	1	-0.0999242	1	1	-0.0708391
Tgfbr1	-0.0244066	1	-0.0127054	1	-0.0354596	1	1	-0.0241905
Tgfbr2	0.00256993	1	-0.000267553	1	-0.0213211	1	1	-0.00633957
Tgfbrap1	-0.0173133	1	0.0195829	1	-0.0028345	1	1	-0.000188301
Tgif1	0.0927831	1	0.0766318	1	0.126893	1	1	0.0987691
Tgif2	0.0366948	1	0.03201	1	0.0420382	1	1	0.0369143
Tgm2	0.0569609	0.0413821	0.046797	1	0.130315	1	0.383063	0.0780244
Tgoln1	-0.0167371	1	0.0365881	1	0.03046	1	1	0.0167703
Tgs1	0.0300316	1	0.00344202	1	-0.0735614	1	1	-0.0133626
Thap1	0.0258793	1	-0.00442813	1	0.00617011	1	1	0.00920708
Thap11	-0.0630624	1	-0.0201203	1	-0.0418154	1	1	-0.041666
Thap12	-0.0282721	1	0.0276805	1	-0.0307459	1	1	-0.0104458
Thap2	0.0330022	1	0.037868	1	0.0170183	1	1	0.0292962
Thap3	-0.112484	4.17406e-05	-0.0735883	0.771363	-0.108961	1	0.00208763	-0.0983446
Thap4	-0.00148876	1	0.00747521	1	-0.0227677	1	1	-0.00559377
Thap7	-0.0275943	1	-0.0109725	1	0.0248669	1	1	-0.00456665
Thbs1	0.198919	1	0.108898	1	0.222966	1	1	0.176928
Thbs2	-0.595659	7.34526e-47	-0.741727	3.06375e-66	-0.784055	1.85578e-27	2.13332e-134	-0.707147
Thbs3	0.00809993	1	-0.00179653	1	0.0188012	1	1	0.00836819
Them4	0.00253359	1	-0.00224311	1	0.0192619	1	1	0.00651747
Thg1l	-0.0224918	1	-0.00614375	1	0.00479397	1	1	-0.00794721
Thnsl1	0.0375014	1	0.0296595	1	0.0718824	1	1	0.0463478
Thoc1	0.0461917	1	0.0772935	1	0.141641	1	1	0.0883753
Thoc2	0.144388	0.111626	0.123167	1	0.174745	1	0.624699	0.147433
Thoc3	0.00558511	1	0.077927	1	0.0476193	1	1	0.0437104
Thoc5	0.0702548	1	0.0502687	1	0.117317	0.682094	0.992975	0.0792803
Thoc6	-0.031294	1	-0.0210392	1	-0.0388621	1	1	-0.0303985
Thoc7	-0.102612	1	-0.0644194	1	-0.0507882	1	1	-0.0726067
Thop1	0.00249518	1	0.0227177	1	0.0851187	1	1	0.0367772
Thra	0.0360438	1	0.0495398	1	0.0387767	1	1	0.0414534
Thrap3	-0.0767418	1	-0.0340742	1	-0.159984	1	1	-0.0902666
Thumpd1	0.0089427	1	0.0254032	1	0.0149179	1	1	0.0164213
Thumpd3	0.0242405	1	0.0108512	1	0.0788546	1	1	0.0379821
Thyn1	0.0432529	1	0.028648	1	0.0037725	1	1	0.0252245
Tia1	0.044749	1	0.0239509	1	0.0227552	1	1	0.0304851
Tial1	-0.0193699	1	0.0324853	1	-0.0424317	1	1	-0.00977211
Tiam1	-0.0063544	1	0.00560184	1	-0.00677805	1	1	-0.00251021
Tiam2	-0.0186907	1	0.0127355	1	-0.044175	1	1	-0.01671
Tigar	-0.000610017	1	0.00916637	1	-0.0290164	1	1	-0.00682001
Tigd2	0.000909068	1	-0.0211357	1	-0.0104233	1	1	-0.0102167
Timeless	0.00273069	1	-0.00982164	1	-0.0133823	1	1	-0.00682442
Timm10	0.154424	0.0632688	0.112737	1	0.166569	1	0.478955	0.144577
Timm10b	-0.0481648	1	-0.0216184	1	-0.0480218	1	1	-0.0392683
Timm13	-0.0684198	1	-0.0249526	1	-0.0335213	1	1	-0.0422979
Timm17a	-0.0490641	1	-0.0374945	1	-0.119027	1	1	-0.0685286
Timm17b	0.0802992	1	0.0577217	1	0.102379	1	1	0.0801334
Timm21	0.0336093	1	0.09408	1	0.139512	1	1	0.0890672
Timm22	-0.208142	1.84852e-13	-0.134262	3.41741e-05	-0.209039	0.00418323	2.80692e-17	-0.183815
Timm29	0.00294547	1	-0.0100743	1	-0.023787	1	1	-0.0103053
Timm44	0.00581381	1	-0.0156264	1	-0.0512968	1	1	-0.0203698
Timm50	0.0226686	1	0.0968227	1	0.0659695	1	1	0.0618203
Timm8a1	0.121867	1	0.177862	5.8632e-05	0.200353	0.186997	0.000851236	0.166694
Timm8b	0.0389137	1	-0.0151902	1	0.0851386	1	1	0.0362874
Timm9	-0.0250832	1	-0.0175468	1	0.0063195	1	1	-0.0121035
Timmdc1	0.00213523	1	0.00689726	1	0.0368906	1	1	0.0153077
Timp1	0.188992	0.0147032	0.24435	2.21836e-06	0.366424	1.52328e-05	2.13962e-10	0.266589
Timp2	-0.0581022	1	-0.0508214	1	-0.17883	1	1	-0.0959179
Timp3	-0.122791	0.00336126	-0.141188	5.71592e-07	-0.227501	0.00174047	1.2591e-09	-0.163827
Tinagl1	-0.238678	5.40411e-06	-0.134696	0.00221189	-0.28465	7.66426e-05	3.78253e-10	-0.219341
Tinf2	-0.00547786	1	-0.00281063	1	-0.010423	1	1	-0.00623715
Tiparp	0.0474007	1	-0.0853433	1	-0.211455	1	1	-0.0831324
Tipin	-0.0597641	1	0.0123958	1	-0.0462678	1	1	-0.031212
Tiprl	-0.0511883	1	-0.00374324	1	-0.0616057	1	1	-0.0388457
Tirap	-0.00858199	1	-0.0036496	1	-0.0266735	1	1	-0.0129684
Tjap1	-0.0387773	1	-0.010064	1	-0.0721423	1	1	-0.0403279
Tjp1	0.000248772	1	0.0166828	1	0.0335838	1	1	0.0168385
Tjp2	0.025177	1	0.0472683	1	0.0688856	1	1	0.0471103
Tk1	-0.148889	1	0.000263603	1	-0.131098	1	1	-0.0932411
Tkfc	0.0278496	1	0.021828	1	0.0478871	1	1	0.0325215
Tkt	0.0977387	1	0.0575775	1	0.130676	1	1	0.0953308
Tlcd1	-0.0246485	1	-0.0494703	1	-0.0589765	1	1	-0.0443651
Tle1	-0.108231	0.0016282	-0.132615	0.000134703	-0.0944923	1	2.93627e-05	-0.111779
Tle3	0.00172583	1	0.0134753	1	0.0285921	1	1	0.0145978
Tlk1	0.0924013	1	0.0977533	1	0.106677	1	1	0.0989439
Tlk2	0.0865768	1	0.129282	1	0.100434	1	1	0.105431
Tln1	-0.233434	5.8749e-09	-0.175583	3.3822e-05	-0.321979	1.51262e-07	3.17468e-17	-0.243665
Tln2	-0.0761765	0.848093	-0.017306	1	-0.00336862	1	0.999341	-0.0322837
Tlnrd1	-0.0345656	1	0.00976302	1	-0.0281453	1	1	-0.0176493
Tlr3	0.0124048	1	-0.00884119	1	-0.0436215	1	1	-0.0133526
Tm2d1	-0.168766	1.15218e-09	-0.121565	0.00315098	-0.219466	0.000401437	9.0168e-13	-0.169933
Tm2d2	-0.0106944	1	-0.0526574	1	-0.0233901	1	1	-0.028914
Tm2d3	-0.054194	1	-0.00489026	1	0.0283891	1	1	-0.0102317
Tm4sf1	-0.135058	1	-0.194661	0.0375756	-0.177743	1	0.363176	-0.169154
Tm7sf3	-0.00615294	1	0.00959327	1	0.00147127	1	1	0.0016372
Tm9sf2	-0.0193423	1	-0.00182693	1	-0.116811	1	1	-0.0459935
Tm9sf3	0.010066	1	0.0318108	1	0.0521297	1	1	0.0313355
Tm9sf4	0.110578	1	0.103038	1	0.121564	1	1	0.111727
Tma16	-0.00931447	1	0.0492417	1	-0.0669929	1	1	-0.00902188
Tma7	-0.0548506	1	0.00603143	1	-0.116811	1	1	-0.0552102
Tmbim1	-0.0944017	1	-0.0719626	1	-0.0982538	1	1	-0.088206
Tmbim4	0.00493124	1	0.0158185	1	-0.0224377	1	1	-0.000562659
Tmbim6	-0.0688686	1	-0.0673665	1	-0.0348147	1	1	-0.0570166
Tmc6	-0.0262811	1	-0.00473695	1	-0.0280061	1	1	-0.0196747
Tmcc1	-0.014165	1	0.018426	1	0.0083275	1	1	0.00419617
Tmcc3	-0.0259586	1	-0.0328144	1	-0.00599326	1	1	-0.0215888
Tmco1	-0.130193	0.00146242	-0.0252236	1	-0.134536	1	0.0421658	-0.0966508
Tmco3	0.00676154	1	-0.000580409	1	-0.0118876	1	1	-0.00190215
Tmed1	0.0275314	1	-0.0276125	1	-0.0371377	1	1	-0.0124063
Tmed10	-0.073749	1	-0.0803251	1	-0.111064	1	1	-0.0883793
Tmed2	-0.0333943	1	-0.0245097	1	-0.115499	1	1	-0.057801
Tmed3	-0.0909391	1	-0.0979621	0.843534	-0.0711908	1	0.999277	-0.0866974
Tmed4	0.113709	0.299515	0.0753647	1	0.12935	1	0.878273	0.106141
Tmed5	0.00488501	1	0.0111089	1	-0.0381044	1	1	-0.00737018
Tmed7	0.0845912	1	0.0701235	1	0.0705129	1	1	0.0750759
Tmed9	-0.100982	1	-0.026351	1	-0.0184739	1	1	-0.0486022
Tmeff1	-0.0142822	1	-0.0243486	1	0.0058309	1	1	-0.0109333
Tmem101	0.0640866	1	0.0309854	1	0.0891836	1	1	0.0614185
Tmem106a	0.0691827	1	0.0408875	1	0.0374477	1	1	0.0491727
Tmem106b	-0.00769202	1	-0.00640717	1	-0.0383063	1	1	-0.0174685
Tmem106c	0.0492967	1	0.025811	1	0.0384507	1	1	0.0378528
Tmem107	-0.0548906	1	-0.041225	1	-0.0368042	1	1	-0.0443066
Tmem109	0.0131607	1	0.025207	1	0.0808034	1	1	0.0397237
Tmem11	0.0265113	1	0.000109668	1	0.0692476	1	1	0.0319562
Tmem110	-0.0258916	1	-0.0250372	1	-0.0292419	1	1	-0.0267236
Tmem115	-0.0122775	1	-0.0314987	1	-0.0107396	1	1	-0.0181719
Tmem119	-0.141402	1	-0.159331	1	-0.24604	1	1	-0.182257
Tmem120a	0.0922153	1	0.0685327	1	0.0371996	1	1	0.0659825
Tmem121	-0.0729737	0.00314764	-0.044831	0.408997	-0.055235	1	0.0383646	-0.0576799
Tmem123	-0.0349243	1	-0.011912	1	-0.0932408	1	1	-0.0466924
Tmem126a	-0.0288031	1	-0.00295716	1	-0.00326393	1	1	-0.0116747
Tmem126b	0.000604803	1	-0.00686474	1	-0.0107898	1	1	-0.00568326
Tmem127	0.0401547	1	0.041488	1	0.0850454	1	1	0.0555627
Tmem128	-0.0447858	1	-0.0408595	1	0.0115533	1	1	-0.0246973
Tmem129	0.0114545	1	0.0105298	1	0.0227325	1	1	0.0149056
Tmem131	-0.0147147	1	0.0328684	1	0.00277837	1	1	0.00697736
Tmem131l	0.00220334	1	0.0102078	1	-0.0265774	1	1	-0.00472211
Tmem132a	0.171398	1.70397e-12	0.141636	3.24223e-07	0.174966	0.00204474	1.3696e-18	0.162667
Tmem138	-0.00774563	1	0.0203943	1	0.0503135	1	1	0.0209874
Tmem140	-0.0184999	1	0.00850052	1	-0.0373029	1	1	-0.0157674
Tmem147	-0.101376	0.954125	-0.0351456	1	-0.0905621	1	0.999983	-0.0756946
Tmem14c	0.0221632	1	0.0508457	1	0.0972373	1	1	0.0567487
Tmem150a	0.00109897	1	-0.0247232	1	-0.00967862	1	1	-0.0111009
Tmem158	-0.00358841	1	-0.00429874	1	-0.00376566	1	1	-0.00388427
Tmem160	0.0830419	1	0.0882194	1	0.12045	1	1	0.097237
Tmem161a	-0.0150188	1	-0.0408051	1	-0.0575775	1	1	-0.0378004
Tmem161b	0.0320974	1	0.0504655	1	0.0562615	1	1	0.0462748
Tmem164	0.00415772	1	0.0359798	1	0.0579818	1	1	0.0327064
Tmem165	-0.0285738	1	-0.0174393	1	0.0181956	1	1	-0.0092725
Tmem167	-0.018562	1	0.0136366	1	0.0236614	1	1	0.00624535
Tmem167b	0.00598606	1	0.0105045	1	0.0187537	1	1	0.0117481
Tmem168	0.00139092	1	0.0107156	1	0.0356833	1	1	0.0159299
Tmem17	-0.0331469	1	-0.00355917	1	-0.0421372	1	1	-0.0262811
Tmem170b	0.00254497	1	0.00569372	1	-0.00891534	1	1	-0.000225548
Tmem171	-0.0121725	1	-0.000168074	1	-0.00757791	1	1	-0.00663949
Tmem173	0.0965854	1	0.0837836	1	0.151765	0.617889	0.98698	0.110711
Tmem175	0.0207122	1	0.00753668	1	-0.0239666	1	1	0.00142743
Tmem176a	-0.197562	6.27271e-17	-0.141466	1.51924e-06	-0.102	0.101048	1.40433e-20	-0.147009
Tmem176b	-0.335171	2.45324e-26	-0.244752	5.5501e-14	-0.171236	1.36978e-05	9.64416e-41	-0.250386
Tmem18	-0.00582631	1	-0.0181053	1	-0.0154765	1	1	-0.013136
Tmem183a	-0.0691654	1	-0.0466997	1	-0.127234	1	1	-0.0810331
Tmem184b	0.00728961	1	8.23445e-05	1	0.00655782	1	1	0.00464326
Tmem184c	-0.0415055	1	-0.0423142	1	0.0138811	1	1	-0.0233129
Tmem185a	-0.0131645	1	0.00780865	1	0.00998714	1	1	0.00154377
Tmem185b	-0.00358561	1	0.00476426	1	0.0335679	1	1	0.0115822
Tmem189	-0.0067749	1	0.0151097	1	0.0581601	1	1	0.022165
Tmem19	0.0388549	1	0.00827083	1	0.074982	1	1	0.0407026
Tmem192	-0.0183112	1	-0.0213094	1	-0.0476496	1	1	-0.0290901
Tmem199	-0.068246	0.674538	-0.0581276	1	-0.02895	1	0.992406	-0.0517745
Tmem2	-0.144477	1.71066e-06	-0.148272	9.63628e-06	-0.0863955	1	5.50674e-09	-0.126381
Tmem201	-0.0864279	0.00407869	-0.078437	0.243296	-0.0885278	1	0.031583	-0.0844642
Tmem203	0.0485725	1	0.0244235	1	0.0382311	1	1	0.0370757
Tmem205	0.233499	5.94098e-10	0.175038	8.97963e-06	0.258134	7.07397e-06	3.94674e-17	0.222223
Tmem208	0.00328358	1	-0.00494817	1	-0.0799495	1	1	-0.0272047
Tmem209	0.0275775	1	0.0189042	1	0.0148472	1	1	0.020443
Tmem214	-0.0537131	1	-0.0297974	1	-0.0493281	1	1	-0.0442796
Tmem216	-0.0546422	0.676984	-0.0174281	1	0.00621982	1	0.992594	-0.0219501
Tmem218	-0.0258708	1	-0.0163941	1	-0.0650108	1	1	-0.0357586
Tmem219	-0.00310883	1	0.0252616	1	0.0131332	1	1	0.011762
Tmem222	-0.13219	5.77448e-07	-0.0953772	0.022738	-0.162997	0.0161444	5.752e-08	-0.130188
Tmem230	0.125699	0.0285922	0.117113	1	0.103048	1	0.310863	0.115287
Tmem234	-0.20567	2.254e-09	-0.162171	1.33976e-05	-0.273957	1.14553e-06	3.63159e-17	-0.213933
Tmem237	-0.0550868	1	-0.0040564	1	-0.0280054	1	1	-0.0290495
Tmem238	0.0610252	1	0.0784814	1	-0.0122619	1	1	0.0424149
Tmem242	-0.0803712	0.0138539	-0.0482933	1	-0.122368	1	0.19998	-0.0836774
Tmem243	-0.053822	0.0888865	-0.0267809	1	-6.04933e-05	1	0.564389	-0.0268878
Tmem245	-0.0291968	1	-0.06325	1	-0.116442	1	1	-0.0696295
Tmem248	-0.0188177	1	-0.0198352	1	-0.0471083	1	1	-0.0285871
Tmem250-ps	0.0185457	1	0.0218578	1	0.00365335	1	1	0.0146856
Tmem251	0.0553294	1	0.0388238	1	0.0488498	1	1	0.0476677
Tmem256	0.125259	1	0.127895	0.0690767	0.186063	0.333663	0.27375	0.146406
Tmem258	0.00567825	1	-0.00660422	1	0.0867387	1	1	0.0286043
Tmem259	0.00270378	1	0.0205695	1	-0.0101969	1	1	0.00435879
Tmem263	-0.0757263	0.406248	-0.0332258	1	-0.0285729	1	0.937013	-0.0458417
Tmem267	0.0464189	1	0.0793686	1	0.107301	1	1	0.0776962
Tmem29	0.00132708	1	0.00400876	1	0.0443639	1	1	0.0165666
Tmem30a	-0.0132299	1	-0.0119394	1	-0.104781	1	1	-0.0433168
Tmem33	0.0190135	1	-0.0354826	1	-0.030583	1	1	-0.015684
Tmem37	-0.3417	6.90969e-25	-0.234677	8.10413e-13	-0.263723	0.00013173	3.21835e-37	-0.280033
Tmem38b	-0.0471184	0.656267	-0.0327994	1	-0.071826	1	0.990889	-0.0505813
Tmem39a	-0.0577324	0.417931	-0.0277687	1	-0.024295	1	0.941604	-0.0365987
Tmem39b	-0.0724175	0.00958202	-0.0218737	1	-0.0315672	1	0.157617	-0.0419528
Tmem41a	-0.00702999	1	-0.0135284	1	-0.0303504	1	1	-0.0169696
Tmem41b	0.0384137	1	0.0108943	1	0.00647789	1	1	0.0185953
Tmem42	-0.00159159	1	-0.00506059	1	0.0118961	1	1	0.00174798
Tmem43	0.00448674	1	0.0137175	1	-0.0315141	1	1	-0.00443661
Tmem5	0.00554026	1	0.0104156	1	-0.151067	1	1	-0.0450371
Tmem50a	-0.0605743	1	-0.089095	1	-0.0851648	1	1	-0.078278
Tmem53	-0.0350605	1	-0.0239424	1	-0.051718	1	1	-0.036907
Tmem55a	0.093841	1	0.0432358	1	0.0852641	1	1	0.0741136
Tmem55b	-0.0116512	1	0.0261724	1	0.0379335	1	1	0.0174849
Tmem57	0.0545018	1	-0.00576925	1	0.026402	1	1	0.0250448
Tmem59	-0.146536	0.0268483	-0.234577	8.30888e-10	-0.202969	0.801411	5.93483e-09	-0.194694
Tmem60	0.0228202	1	0.0294686	1	0.0923135	1	1	0.0482008
Tmem63a	-0.0337481	1	-0.0128725	1	-0.0369088	1	1	-0.0278431
Tmem63b	0.0706234	1	0.0841959	1	0.0912739	1	1	0.0820311
Tmem64	-0.0620404	0.000462608	-0.0181024	1	-0.0442138	1	0.0176528	-0.0414522
Tmem65	-0.00296823	1	0.0162643	1	0.0676409	1	1	0.026979
Tmem68	0.0116585	1	0.0176883	1	-0.0028174	1	1	0.00884312
Tmem70	-7.2375e-05	1	0.0378079	1	-0.0198092	1	1	0.00597544
Tmem80	-0.0148897	1	-0.0102361	1	-0.0147476	1	1	-0.0132912
Tmem86a	0.0225287	1	-0.00242665	1	-0.0197271	1	1	0.000125001
Tmem87a	0.0204628	1	0.0176781	1	-0.0045397	1	1	0.0112004
Tmem87b	0.087842	1	0.06013	1	0.115006	1	1	0.0876592
Tmem9	-0.0738388	0.596973	-0.0815749	0.86523	-0.129779	1	0.970471	-0.0950642
Tmem94	-0.0050005	1	0.0162321	1	-0.0019567	1	1	0.00309164
Tmem97	-0.21609	1.06362e-07	-0.175924	9.17979e-05	-0.313663	9.46094e-07	7.47732e-15	-0.235226
Tmem9b	-0.0172064	1	-0.00676522	1	0.000524772	1	1	-0.00781562
Tmf1	-0.0184314	1	-0.0198912	1	-0.0219538	1	1	-0.0200921
Tmod3	0.102816	1	0.0835179	1	0.0628859	1	1	0.0830734
Tmpo	-0.0161789	1	0.0772176	1	0.043661	1	1	0.0348999
Tmsb10	0.135703	0.00593669	0.0646047	1	0.246068	4.55046e-08	7.17882e-08	0.148792
Tmsb4x	0.026569	1	0.0239057	1	-0.0309565	1	1	0.00650606
Tmtc3	-0.021856	1	0.00343821	1	-0.0133955	1	1	-0.0106045
Tmtc4	0.0159768	1	0.0255883	1	-0.0342954	1	1	0.00242323
Tmub1	-0.0134337	1	0.00273516	1	0.0245757	1	1	0.0046257
Tmub2	0.0551014	1	0.0241984	1	0.0634228	1	1	0.0475742
Tmx1	-0.0746977	1	-0.0317486	1	-0.069166	1	1	-0.0585374
Tmx2	0.0253849	1	0.0186165	1	0.0375142	1	1	0.0271719
Tmx3	-0.201889	4.51999e-14	-0.160748	1.42688e-10	-0.196885	0.00911551	1.02687e-22	-0.186507
Tmx4	-0.0250571	1	-0.0225356	1	-0.0774458	1	1	-0.0416795
Tnfaip1	-0.128928	0.000547702	-0.0896659	0.124643	-0.160896	0.607203	0.00257023	-0.126497
Tnfaip2	-0.0361599	1	-0.00605762	1	-0.00387579	1	1	-0.0153644
Tnfaip3	-0.0453078	1	-0.00407855	1	-0.0180026	1	1	-0.022463
Tnfaip8	0.0176029	1	0.0107685	1	0.0830712	1	1	0.0371475
Tnfrsf10b	-0.012758	1	0.00918864	1	0.00191564	1	1	-0.00055124
Tnfrsf11b	0.0141381	1	-0.0715971	1	-0.115928	1	1	-0.0577955
Tnfrsf12a	-0.122483	1	-0.129831	1	-0.133848	1	1	-0.128721
Tnfrsf1a	0.0898717	1	0.0254748	1	0.102609	1	1	0.0726518
Tnfrsf21	-0.0926944	3.47415e-06	-0.0807425	0.000401618	-0.0662638	1	3.19895e-07	-0.0799002
Tnfrsf22	0.00943722	1	0.00426229	1	0.019289	1	1	0.0109962
Tnfrsf23	-0.058454	1	-0.0656641	0.719814	-0.0978161	1	0.995362	-0.0739781
Tnfrsf9	-0.0365589	1	-0.134916	0.0122965	-0.090249	1	0.185327	-0.0872413
Tnip1	0.00231962	1	-0.0211212	1	0.0275402	1	1	0.00291287
Tnip2	0.0266135	1	0.0151917	1	0.0185842	1	1	0.0201298
Tnk2	-0.0364134	1	-0.0248019	1	-0.0730322	1	1	-0.0447492
Tnks	0.00911052	1	-0.00232155	1	0.00933581	1	1	0.00537493
Tnks1bp1	0.0542647	1	0.0148059	1	0.015224	1	1	0.0280982
Tnks2	-0.0184983	1	0.0114726	1	0.0963366	1	1	0.0297703
Tnnt2	-0.321338	1.91693e-12	-0.247782	5.99628e-07	-0.235596	0.028972	3.50185e-17	-0.268239
Tnpo1	0.0550656	1	0.0727766	1	0.0837298	1	1	0.070524
Tnpo2	-0.0243511	1	0.00188322	1	0.00167779	1	1	-0.00693003
Tnpo3	-0.0090522	1	-0.011793	1	-0.00503734	1	1	-0.00862752
Tnrc18	-0.0349229	1	0.00516027	1	-0.00104162	1	1	-0.0102681
Tnrc6a	0.0775306	1	0.10015	1	0.115268	1	1	0.0976497
Tnrc6b	-0.0256198	1	-0.0199186	1	-0.0448599	1	1	-0.0301328
Tnrc6c	-0.158087	0.000798507	-0.115595	0.0194494	-0.217853	0.00990576	2.14969e-05	-0.163845
Tns2	-0.00773485	1	-0.0176152	1	-0.0243964	1	1	-0.0165822
Tns3	0.0656569	1	0.0807895	1	0.112775	1	1	0.086407
Tob1	-0.0663369	1	-0.03436	1	-0.0914846	1	1	-0.0640605
Tob2	-0.0600088	1	-0.0189209	1	-0.0754355	1	1	-0.0514551
Toe1	-0.0535261	1	-0.0372152	1	-0.063301	1	1	-0.0513474
Togaram1	0.017765	1	-0.00097339	1	-0.0311537	1	1	-0.00478736
Tollip	-0.0290771	1	-0.00136051	1	-0.00181677	1	1	-0.0107515
Tom1	-0.00570775	1	-0.000353816	1	0.012502	1	1	0.0021468
Tom1l2	0.0111896	1	0.00437605	1	0.0322194	1	1	0.0159284
Tomm20	-0.177445	7.38637e-09	-0.13488	0.000111701	-0.212435	2.43505e-05	1.56407e-14	-0.17492
Tomm22	-0.0367353	1	-0.0585536	1	-0.0500905	1	1	-0.0484598
Tomm34	0.127677	0.00636868	0.0994289	0.175545	0.129489	1	0.0345353	0.118865
Tomm40	-0.0188722	1	0.00911189	1	-0.0660336	1	1	-0.0252646
Tomm40l	0.001225	1	-0.0103319	1	-0.0102442	1	1	-0.00645034
Tomm5	-0.313834	1.42107e-16	-0.212752	5.50606e-08	-0.305084	5.80057e-06	9.96623e-26	-0.277223
Tomm6	0.00801175	1	-0.0147627	1	-0.00320898	1	1	-0.00331999
Tomm7	0.139032	0.00142272	0.0846732	0.748559	0.124291	0.935935	0.031689	0.115999
Tomm70a	-0.0297754	1	0.0123817	1	0.0275547	1	1	0.00338703
Top1	0.176439	0.00024144	0.129474	0.0417694	0.178684	0.0206451	2.8051e-05	0.161532
Top1mt	0.0361763	1	0.0150531	1	0.00913612	1	1	0.0201218
Top2a	0.125468	1	0.308008	1	0.0666837	1	1	0.16672
Top2b	0.0451594	1	0.0555627	1	0.0314435	1	1	0.0440552
Top3a	0.00404289	1	0.00668259	1	0.00400944	1	1	0.00491164
Top3b	0.0569643	1	0.00454154	1	0.0398808	1	1	0.0337955
Topbp1	-0.000211363	1	0.091427	1	0.0279191	1	1	0.0397116
Topors	-0.084545	0.829774	-0.0486146	1	-0.0958179	1	0.999058	-0.0763259
Tor1a	0.0730814	1	0.0725114	1	0.0723306	1	1	0.0726412
Tor1aip1	-0.00317348	1	-0.0074568	1	-0.0739174	1	1	-0.0281826
Tor1aip2	0.0437963	1	0.0424177	1	0.0902851	1	1	0.058833
Tor1b	0.0230994	1	0.0625244	1	0.0318857	1	1	0.0391699
Tor2a	0.0566507	1	0.0538146	1	0.0543796	1	1	0.0549483
Tor3a	0.0109664	1	-0.0239948	1	0.0715056	1	1	0.0194924
Tox4	0.000364935	1	0.00283336	1	0.0161321	1	1	0.00644347
Tpbg	-0.0671363	1	-0.0235206	1	-0.0346851	1	1	-0.0417806
Tpcn1	-0.0249414	1	-0.0257809	1	-0.0666607	1	1	-0.0391277
Tpd52	-0.503288	1.63205e-61	-0.34888	1.88797e-32	-0.43227	3.95091e-19	4.00134e-107	-0.428146
Tpd52l1	-0.0351387	1	0.0180243	1	-0.0246949	1	1	-0.0139364
Tpd52l2	0.190938	4.92924e-09	0.104961	1	0.184653	0.12278	1.49782e-07	0.160184
Tpgs1	0.00129335	1	-0.0199059	1	0.0103955	1	1	-0.00273903
Tpgs2	-0.0888882	0.297445	-0.14048	1	-0.183587	1	0.87676	-0.137652
Tpi1	-0.179681	0.00184117	-0.274105	4.60037e-15	-0.148381	1	6.88572e-15	-0.200722
Tpm1	-0.230618	8.18458e-08	-0.196837	4.13565e-06	-0.36709	1.71033e-08	6.5609e-18	-0.264848
Tpm2	-0.214945	1.04114e-05	-0.149972	0.111601	-0.192222	1	0.000125531	-0.185713
Tpm3	-0.0291864	1	0.0157191	1	-0.00989803	1	1	-0.00778842
Tpm3-rs7	-0.0221194	1	0.028263	1	0.00362755	1	1	0.00325706
Tpm4	-0.160806	0.000415587	-0.0785435	1	-0.152605	1	0.0162475	-0.130652
Tpmt	0.0940454	0.0345783	0.0854945	0.0515961	0.102295	0.412324	0.025189	0.093945
Tpp1	-0.00903715	1	-0.0101633	1	-0.00598653	1	1	-0.00839568
Tpp2	0.000900542	1	0.0310179	1	-0.0439411	1	1	-0.00400757
Tpr	-0.0351517	1	-0.00244642	1	-0.0492802	1	1	-0.0289594
Tpra1	-0.00637886	1	0.0130921	1	-0.0176445	1	1	-0.00364375
Tprgl	-0.147107	8.34199e-08	-0.107699	0.0541773	-0.144122	1	9.2568e-07	-0.132976
Tprkb	0.00761329	1	0.0240723	1	-0.000809809	1	1	0.0102919
Tpst1	-0.0364478	1	-0.0183533	1	-0.042756	1	1	-0.0325191
Tpst2	-0.0464063	1	-0.00338505	1	-0.114385	1	1	-0.0547256
Tpt1	-0.085609	0.24172	-0.117774	2.46543e-05	-0.119604	0.481754	0.000273262	-0.107662
Tpx2	0.133721	1	0.186621	1	0.120726	1	1	0.147023
Tra2a	0.0779161	1	0.0219505	1	0.0928357	1	1	0.0642341
Tra2b	-0.0315984	1	0.0601095	1	-0.0882567	1	1	-0.0199152
Trabd	-0.0496069	1	-0.0531449	1	-0.0380788	1	1	-0.0469435
Tradd	-0.00468043	1	0.0176179	1	0.0412915	1	1	0.0180763
Traf1	0.0264899	1	0.0145352	1	0.040967	1	1	0.0273307
Traf2	0.0318151	1	0.0317121	1	0.0534534	1	1	0.0389935
Traf3	-0.0211726	1	-0.011536	1	0.0232495	1	1	-0.00315303
Traf3ip1	-0.0312895	1	-0.0230236	1	-0.0311824	1	1	-0.0284985
Traf4	-0.110423	0.129283	-0.0394643	1	0.0282401	1	0.664295	-0.040549
Traf6	0.0295922	1	0.0113247	1	0.0522986	1	1	0.0310719
Traf7	-0.119066	2.29456e-05	-0.0487538	1	-0.060148	1	0.00157726	-0.0759894
Trafd1	0.00329678	1	-0.00547661	1	0.072198	1	1	0.0233394
Trak1	-0.0336968	0.401805	0.00769557	1	-0.00560086	1	0.935188	-0.010534
Trak2	-0.00102569	1	0.0213036	1	0.00344846	1	1	0.0079088
Tram1	-0.190034	4.25391e-10	-0.0692363	1	-0.112315	1	1.08638e-07	-0.123862
Trap1	0.0687914	1	0.0161906	1	0.0728017	1	1	0.0525946
Trappc1	-0.0602259	1	-0.0717588	1	-0.0259048	1	1	-0.0526298
Trappc10	-0.0174669	1	0.0264254	1	-0.0428779	1	1	-0.0113065
Trappc11	-0.0148857	1	-0.0121807	1	-0.0123828	1	1	-0.0131497
Trappc12	0.0121577	1	-0.000882441	1	-0.000861011	1	1	0.00347142
Trappc13	0.0624729	1	0.042243	1	0.0533829	1	1	0.0526996
Trappc2	-0.0818229	0.00110136	-0.0381139	1	-0.0199611	1	0.0341504	-0.0466326
Trappc2l	-0.0374859	1	-0.0281922	1	-0.0677449	1	1	-0.0444744
Trappc3	-0.0928475	0.317839	-0.0788789	1	-0.161982	0.149238	0.412429	-0.111236
Trappc4	0.0276885	1	0.0491149	1	0.0421536	1	1	0.0396523
Trappc5	0.0814557	1	0.0258507	1	0.0425135	1	1	0.04994
Trappc6a	0.00902349	1	0.0494764	1	0.0897795	1	1	0.0494265
Trappc6b	0.012529	1	-0.0135379	1	0.029336	1	1	0.00944239
Trappc8	0.026066	1	0.0519945	1	0.0598223	1	1	0.0459609
Trappc9	0.00782361	1	0.00666372	1	-0.0129671	1	1	0.000506742
Triap1	0.00309866	1	0.0141197	1	-0.0428752	1	1	-0.00855227
Trib1	0.0638013	1	-0.0316274	1	-0.00815468	1	1	0.00800642
Trib2	0.0521304	1	0.0604968	1	0.0478932	1	1	0.0535068
Trib3	0.0224191	1	0.0183242	1	-0.0076195	1	1	0.0110413
Trim16	-0.0198098	1	-0.00100803	1	-0.0266135	1	1	-0.0158104
Trim2	-0.025851	1	-0.02443	1	-0.048024	1	1	-0.0327684
Trim24	0.0279305	1	-0.0172768	1	-0.0136995	1	1	-0.00101527
Trim25	0.028327	1	0.0391646	1	0.0300417	1	1	0.0325111
Trim26	0.0222369	1	0.000372821	1	0.026109	1	1	0.0162396
Trim27	-0.0113103	1	0.0837966	1	0.119548	1	1	0.0640113
Trim28	0.0773593	1	0.0746586	1	0.0905287	1	1	0.0808489
Trim3	0.0278092	1	0.0283873	1	-0.0137796	1	1	0.0141389
Trim30a	0.0390437	1	0.0397729	1	0.0121124	1	1	0.0303097
Trim32	-0.00446213	1	-0.0101942	1	-0.00696414	1	1	-0.00720682
Trim33	0.0521892	1	0.0522271	1	0.013709	1	1	0.0393751
Trim37	-0.000107693	1	0.0384799	1	-0.0587283	1	1	-0.00678536
Trim39	-0.00674496	1	0.0157381	1	0.0368509	1	1	0.0152813
Trim41	-0.019637	1	-0.00293381	1	-0.0408113	1	1	-0.0211274
Trim44	0.117945	0.184021	0.0547437	1	0.145229	0.880067	0.725135	0.105973
Trim45	0.0203361	1	0.0121744	1	0.0453558	1	1	0.0259554
Trim47	-0.0363567	1	0.00120788	1	-0.0194096	1	1	-0.0181862
Trim54	0.22261	6.35084e-18	0.166783	2.91706e-09	0.227653	1.86378e-08	1.05182e-30	0.205682
Trim56	0.0554263	1	0.0701313	1	0.0944461	1	1	0.0733346
Trim59	-0.00839653	1	0.0227224	1	-0.0520693	1	1	-0.0125811
Trim8	0.0402728	1	0.0202367	1	0.0816321	1	1	0.0473805
Trio	0.0227449	1	0.0370694	1	-0.00571014	1	1	0.0180347
Triobp	-0.0332718	1	-0.0248201	1	-0.0169277	1	1	-0.0250066
Trip10	0.00917854	1	0.013454	1	-0.0126735	1	1	0.00331967
Trip11	0.00242657	1	0.00949133	1	-0.06098	1	1	-0.016354
Trip12	-0.0992384	1	-0.059405	1	-0.0874109	1	1	-0.0820181
Trip13	0.04989	1	0.0657973	1	0.0610302	1	1	0.0589058
Trip4	0.00481501	1	0.0112684	1	0.0272153	1	1	0.0144329
Trip6	-0.00794518	1	0.00527736	1	0.0178438	1	1	0.00505868
Trir	-0.0814251	1	-0.0630543	1	-0.0433824	1	1	-0.0626206
Trit1	-0.00615325	1	-0.00979381	1	-0.00854182	1	1	-0.00816296
Trmt1	0.0372641	1	0.0448918	1	0.0482805	1	1	0.0434788
Trmt10a	-0.0778721	1	-0.135186	0.00201488	-0.102765	1	0.0533376	-0.105274
Trmt10b	-0.0240842	1	-0.0118137	1	-0.0313354	1	1	-0.0224111
Trmt10c	-0.00563284	1	0.0225703	1	-0.0268215	1	1	-0.00329469
Trmt11	-0.0214875	1	-0.0231063	1	-0.000420223	1	1	-0.0150047
Trmt112	-0.0645197	1	-0.0139057	1	-0.0054127	1	1	-0.0279461
Trmt12	0.059664	1	0.00382509	1	0.0300639	1	1	0.0311843
Trmt13	0.0241016	1	0.00713594	1	0.0350896	1	1	0.0221091
Trmt1l	-0.000268332	1	0.0283318	1	-0.0199333	1	1	0.00271004
Trmt2a	-0.00298824	1	0.0220466	1	0.0251487	1	1	0.0147357
Trmt2b	-0.00399137	1	0.0171071	1	0.0595007	1	1	0.0242055
Trmt6	0.11681	1	0.119418	0.143744	0.13525	1	0.692986	0.123826
Trmt61a	0.0293285	1	0.0155871	1	-0.00501485	1	1	0.0133002
Trmu	-0.0229856	1	-0.00785726	1	-0.00744053	1	1	-0.0127611
Trnau1ap	-0.144749	2.39239e-05	-0.147724	1.70786e-05	-0.222281	9.25975e-05	1.92758e-11	-0.171585
Trnt1	0.00612402	1	0.0508992	1	0.0301987	1	1	0.029074
Troap	-0.00524398	1	-0.000810698	1	2.70613e-05	1	1	-0.00200921
Trove2	-0.0353239	1	-0.0606877	1	-0.126318	1	1	-0.07411
Trp53	0.021852	1	0.0102853	1	0.0175529	1	1	0.0165634
Trp53bp1	0.0645165	1	0.0536365	1	0.0625546	1	1	0.0602359
Trp53bp2	0.0037804	1	0.0089617	1	-0.0574093	1	1	-0.0148891
Trp53i13	-0.103334	0.00265272	-0.0547832	1	-0.10816	1	0.0650645	-0.0887591
Trp53rka	0.0430693	1	0.00916388	1	-0.000468082	1	1	0.017255
Trp53rkb	0.00740463	1	0.0110345	1	0.0238898	1	1	0.0141096
Trpc4ap	0.0743988	1	0.0588608	1	0.0303703	1	1	0.0545433
Trpm7	0.0826703	1	0.105509	1	0.116876	1	1	0.101685
Trps1	-0.0603345	1	-0.104172	0.916104	-0.185796	0.0733309	0.493527	-0.116767
Trrap	-0.0161854	1	0.0101462	1	-0.0459991	1	1	-0.0173461
Trub1	0.0205538	1	0.0198862	1	0.0237376	1	1	0.0213925
Trub2	0.0501751	1	0.0266169	1	0.0394944	1	1	0.0387621
Tsc1	0.0643466	1	0.0495253	1	0.0305191	1	1	0.0481304
Tsc2	-0.0367261	1	-0.023166	1	-0.0656016	1	1	-0.0418312
Tsc22d1	-0.174135	0.36625	-0.0760071	1	-0.0881221	1	0.91888	-0.112755
Tsc22d2	0.0269162	1	0.0372581	1	0.0335707	1	1	0.0325817
Tsc22d3	0.0653316	1	0.0361633	1	0.0394755	1	1	0.0469901
Tsc22d4	0.0183498	1	0.00727764	1	-0.0107885	1	1	0.00494629
Tsen15	-0.0470289	1	-0.0404562	1	-0.057475	1	1	-0.0483201
Tsen2	0.0265745	1	0.0171904	1	0.0302341	1	1	0.0246663
Tsen34	0.0112849	1	-0.0605144	1	-0.0450729	1	1	-0.0314341
Tsen54	-0.0251206	1	-0.00883856	1	0.00708637	1	1	-0.00895761
Tsfm	0.0317064	1	0.0339705	1	0.042004	1	1	0.0358937
Tsg101	-0.0194919	1	0.0308704	1	0.0194161	1	1	0.0102649
Tshz1	0.0413642	1	0.0474723	1	0.0822204	1	1	0.0570189
Tsix	-0.298489	1.25558e-36	-0.289042	8.00189e-31	-0.465039	1.49441e-19	2.89327e-81	-0.350857
Tsn	-0.0522086	1	-0.0598696	1	-0.0484505	1	1	-0.0535096
Tsnax	-0.0254911	1	-0.0368861	1	-0.0578936	1	1	-0.0400903
Tspan13	-0.0638943	7.19427e-07	-0.0635185	7.65787e-08	-0.0705582	1	2.74121e-11	-0.0659904
Tspan14	-0.00371132	1	-2.58859e-05	1	0.00108585	1	1	-0.000883786
Tspan17	0.0498942	1	0.0171684	1	0.0274824	1	1	0.031515
Tspan2	-0.0154724	1	0.0181422	1	-0.0353601	1	1	-0.0108968
Tspan3	-0.133949	0.00051952	-0.121625	0.0195944	-0.144674	1	0.000799757	-0.133416
Tspan31	-0.0916075	0.301097	-0.0862682	1	-0.124716	1	0.879417	-0.100864
Tspan4	-0.000862384	1	-0.0193105	1	-0.0869328	1	1	-0.0357019
Tspan5	-0.0652225	0.532866	-0.04953	1	-0.0922343	1	0.973872	-0.0689956
Tspan9	-0.0553691	1	-0.0585053	1	-0.0550504	1	1	-0.0563083
Tspo	0.141963	0.0155354	0.095857	1	0.197982	0.00924507	0.00703688	0.145267
Tspyl1	-0.00753627	1	-0.00662079	1	-0.0194979	1	1	-0.0112183
Tspyl2	0.0295531	1	0.0246227	1	-0.0154522	1	1	0.0129078
Tsr1	-0.00569115	1	-8.33858e-05	1	0.0287381	1	1	0.00765451
Tsr2	-0.0164974	1	0.0290977	1	0.00204544	1	1	0.0048819
Tsr3	-0.0812155	0.670031	-0.0533108	1	-0.035857	1	0.992051	-0.0567944
Tssc4	-0.0528541	1	-0.037693	1	0.00854677	1	1	-0.0273335
Tst	-0.020423	1	0.00465457	1	-0.0107688	1	1	-0.00884575
Tsta3	-0.00385951	1	0.0128837	1	-0.0364679	1	1	-0.00914791
Tstd2	-0.0251097	1	-0.00849387	1	0.00578216	1	1	-0.0092738
Tstd3	0.00985738	1	0.00619289	1	0.00238058	1	1	0.00614362
Ttbk2	0.0250616	1	0.0155356	1	0.017788	1	1	0.0194617
Ttc1	0.0365764	1	0.0392177	1	0.0231072	1	1	0.0329671
Ttc13	-0.0411518	1	-0.024807	1	-0.0192796	1	1	-0.0284128
Ttc14	0.0575996	1	0.0835153	1	0.0801423	1	1	0.0737524
Ttc17	0.00314519	1	0.0064503	1	-0.0011847	1	1	0.0028036
Ttc19	-0.0181083	1	0.0149668	1	-0.0427681	1	1	-0.0153032
Ttc21b	0.0578994	1	0.0675187	1	0.0621449	1	1	0.062521
Ttc23	-0.00381197	1	-0.00850275	1	-5.9909e-05	1	1	-0.00412488
Ttc27	-0.000701071	1	0.0219682	1	0.00309323	1	1	0.00812012
Ttc28	0.00554243	1	0.00684362	1	0.0364067	1	1	0.0162642
Ttc3	0.0783732	1	0.0956402	1	0.138026	1	1	0.104013
Ttc32	0.0536826	1	0.0439475	1	0.0540572	1	1	0.0505624
Ttc33	-0.00597147	1	-0.0252904	1	-0.0278313	1	1	-0.0196977
Ttc37	0.0257888	1	0.0359996	1	0.0196629	1	1	0.0271504
Ttc39b	-0.0913978	0.000153461	-0.107706	3.88508e-05	-0.14131	0.0450309	7.13829e-08	-0.113471
Ttc39c	-0.0218118	1	0.0122269	1	0.0788486	1	1	0.0230879
Ttc4	-0.0633226	1	-0.0452748	1	-0.0558702	1	1	-0.0548225
Ttc5	0.0112934	1	0.0610532	1	0.0735333	1	1	0.0486266
Ttc7	-0.0159361	1	0.00261204	1	-0.0266161	1	1	-0.0133134
Ttc8	0.0396846	1	-0.0174343	1	-0.00154995	1	1	0.0069001
Ttc9c	0.0176421	1	0.0221153	1	0.109416	1	1	0.0497246
Ttf1	0.0428532	1	0.0327512	1	0.0605297	1	1	0.045378
Ttf2	0.0108061	1	0.024282	1	0.0449326	1	1	0.0266736
Ttk	-0.0146701	1	0.00491024	1	-0.00679165	1	1	-0.00551715
Ttl	0.048961	1	0.044426	1	0.0712997	1	1	0.0548956
Ttll12	-0.0116204	1	0.00509247	1	-0.015394	1	1	-0.0073073
Ttll4	-0.00136451	1	0.046539	1	0.0268522	1	1	0.0240089
Ttll5	-0.171013	7.75629e-07	-0.127797	1.09652e-05	-0.175001	0.032178	1.2269e-10	-0.157937
Ttyh3	0.0250755	1	0.0337514	1	0.0385001	1	1	0.0324424
Tuba1a	0.353927	2.54813e-15	0.208698	3.05116e-06	0.553452	6.99816e-22	2.50821e-38	0.372026
Tuba1b	0.0458205	1	0.0992504	0.903496	0.0526509	1	0.999839	0.0659073
Tuba1c	-0.0535783	1	-0.0144415	1	-0.0477877	1	1	-0.0386025
Tuba4a	0.135356	0.071175	0.156683	0.00183449	0.265071	0.00172734	3.00919e-05	0.185703
Tubb2a	0.111318	1	0.0513814	1	0.0918066	1	1	0.0848353
Tubb2b	0.150328	0.000696195	0.0870174	1	0.219891	6.34141e-09	1.62888e-09	0.152412
Tubb4b	0.233951	1.63721e-06	0.212148	4.34724e-08	0.303883	1.70553e-05	1.08418e-15	0.249994
Tubb5	0.143313	0.0464696	0.117319	7.6608e-05	0.24395	9.25983e-10	1.94597e-12	0.168194
Tubb6	0.379474	1.29278e-23	0.287763	1.51884e-21	0.498193	3.02957e-16	5.61313e-56	0.388476
Tubg1	0.0465331	1	0.0513873	1	0.0667102	1	1	0.0548769
Tubgcp2	0.0295122	1	0.0137119	1	0.0362743	1	1	0.0264995
Tubgcp3	0.0159051	1	-0.000329026	1	0.00244873	1	1	0.00600827
Tubgcp4	0.0261623	1	0.0265254	1	0.0330892	1	1	0.0285923
Tubgcp5	-0.000259728	1	0.00278747	1	-0.00158082	1	1	0.000315638
Tufm	-0.00586112	1	0.00381323	1	-0.00488553	1	1	-0.00231114
Tug1	0.0283705	1	0.0101689	1	0.0580476	1	1	0.0321957
Tulp3	-0.0128786	1	-0.0384536	1	0.018532	1	1	-0.0109334
Tulp4	-0.100968	0.17426	-0.0632642	1	-0.0756308	1	0.744713	-0.0799542
Tusc2	-0.0166286	1	0.00741633	1	0.00935479	1	1	4.74973e-05
Tusc3	0.00303162	1	-0.0504121	1	-0.0370843	1	1	-0.0281549
Tut1	0.0255632	1	0.0199089	1	0.0455654	1	1	0.0303458
Tvp23b	0.00831194	1	-0.0225907	1	0.0376541	1	1	0.0077918
Twf1	0.00720852	1	-0.0356469	1	-0.0245484	1	1	-0.0176623
Twf2	0.0192572	1	0.0134637	1	0.0762955	1	1	0.0363388
Twist1	-0.181936	0.00164718	-0.227148	0.000147532	-0.22568	1	3.21282e-05	-0.211588
Twistnb	0.041451	1	0.0397086	1	0.0609594	1	1	0.047373
Twnk	0.017105	1	0.0187129	1	0.0617111	1	1	0.0325097
Twsg1	0.0108213	1	-0.00514358	1	-0.0229676	1	1	-0.00576329
Txlna	-0.114926	0.000323489	-0.0673046	1	-0.0791988	1	0.0133691	-0.087143
Txlng	0.136479	0.000228538	0.0898064	0.0628463	0.123303	1	0.00106747	0.116529
Txn1	-0.239066	1.00324e-22	-0.224842	4.22032e-25	-0.332174	2.72193e-20	1.34593e-62	-0.265361
Txn2	-0.154787	0.000370481	-0.0845636	1	-0.156664	1	0.0148605	-0.132005
Txndc11	-0.0379829	1	-0.0340111	1	-0.0192251	1	1	-0.0304063
Txndc12	-0.0868947	0.0624724	-0.0968518	0.00143486	-0.133774	1	0.00481796	-0.10584
Txndc15	0.0869239	1	0.0357065	1	0.11585	1	1	0.0794935
Txndc17	0.0497764	1	0.0339883	1	0.12262	1	1	0.0687948
Txndc5	-0.0543786	1	-0.016847	1	-0.0245952	1	1	-0.0319402
Txndc9	0.0212614	1	-0.00889613	1	0.0296895	1	1	0.0140183
Txnip	0.166776	0.0821279	0.0793427	1	0.133536	0.608648	0.424088	0.126551
Txnl1	0.222403	2.82746e-13	0.198066	3.42314e-14	0.234363	6.32942e-05	1.52564e-27	0.218277
Txnl4a	0.376125	2.25483e-22	0.330849	3.35634e-28	0.465386	1.72521e-21	1.7115e-66	0.390787
Txnrd1	0.22795	2.95068e-05	0.185929	0.000996353	0.214746	1	4.96023e-06	0.209542
Txnrd2	0.0130084	1	0.0190646	1	0.0398152	1	1	0.0239628
Txnrd3	0.0480194	1	0.0206971	1	0.0396185	1	1	0.0361116
Tyms	-0.0817088	1	0.0501385	1	-0.150796	1	1	-0.0607889
Tysnd1	0.0140227	1	-0.00113752	1	0.0118287	1	1	0.00823795
Tyw1	0.0207049	1	0.0290277	1	0.0051751	1	1	0.0183025
Tyw5	-0.00483096	1	0.0054194	1	-0.0150247	1	1	-0.00481207
U2af1	-0.133183	0.332977	0.0117138	1	-0.14563	1	0.90048	-0.0890329
U2af2	0.0122588	1	0.0318504	1	-0.0428064	1	1	0.000434252
U2surp	0.0485618	1	0.0327657	1	0.134787	1	1	0.0720382
Uaca	-0.101012	0.149249	-0.0882492	1	-0.212389	0.0167131	0.0622503	-0.133883
Uap1	-0.050347	1	-0.0177406	1	-0.0415769	1	1	-0.0365548
Uap1l1	0.0793825	1	0.0778326	1	0.0682627	1	1	0.0751592
Uba1	0.218311	5.99848e-10	0.168652	3.50722e-06	0.239831	8.61741e-05	1.76814e-16	0.208931
Uba2	-0.00222738	1	0.0482753	1	-0.0226781	1	1	0.00778994
Uba3	-0.00752626	1	-0.0102505	1	-0.0301504	1	1	-0.0159757
Uba5	0.00879066	1	-0.00767213	1	-0.0276894	1	1	-0.00885695
Uba52	-0.197502	2.02433e-13	-0.195882	7.7719e-17	-0.23735	8.01139e-07	4.17217e-32	-0.210244
Uba6	0.0374891	1	-0.00270373	1	0.0171779	1	1	0.0173211
Ubac1	0.0874361	1	0.076529	1	0.0360366	1	1	0.0666673
Ubac2	-0.0893512	0.588358	-0.0354989	1	-0.0632398	1	0.9832	-0.0626967
Ubald1	-0.00369808	1	0.0135458	1	0.0174345	1	1	0.00909406
Ubald2	-0.0290813	1	0.0126566	1	0.0128866	1	1	-0.00117937
Ubap1	-0.0116682	1	-0.0543875	1	-0.0379255	1	1	-0.0346604
Ubap2	-0.0952932	0.888483	-0.0858331	1	-0.19931	0.0362599	0.332984	-0.126812
Ubap2l	0.00414833	1	0.0548905	1	0.056366	1	1	0.0384683
Ubash3b	-0.0337352	1	-0.0383776	1	-0.0217965	1	1	-0.0313031
Ubb	-0.0265946	1	-0.018228	1	0.0462798	1	1	0.000485732
Ubc	0.183796	1	0.137043	0.583146	0.127045	1	0.982455	0.149294
Ube2a	0.0768093	1	0.0932262	1	0.127866	1	1	0.0993006
Ube2b	-0.0508076	1	-0.0431451	1	0.0112507	1	1	-0.0275673
Ube2c	0.109882	1	0.210621	1	0.170379	1	1	0.163627
Ube2cbp	-0.00699175	1	0.0069395	1	0.0187185	1	1	0.00622207
Ube2d1	-0.0231898	1	0.0194374	1	0.0365726	1	1	0.0109401
Ube2d2a	0.128637	0.0672695	0.126829	0.0258772	0.190617	0.454255	0.0266089	0.148694
Ube2d3	-0.445011	3.62601e-58	-0.35026	6.36346e-38	-0.397348	4.3545e-20	3.48791e-110	-0.39754
Ube2e1	-0.0567932	1	-0.0170023	1	-0.0478435	1	1	-0.0405464
Ube2e2	0.0301568	1	0.0222257	1	0.0539754	1	1	0.0354526
Ube2e3	0.0609921	1	0.0623845	1	0.118553	1	1	0.0806432
Ube2f	-0.0638199	1	-0.00661889	1	-0.0232909	1	1	-0.0312432
Ube2g1	0.0232621	1	-0.00105124	1	0.0125002	1	1	0.0115704
Ube2g2	-0.0716278	1	-0.0560989	1	-0.0905393	1	1	-0.0727553
Ube2h	0.0660824	1	0.0369909	1	0.0679247	1	1	0.0569993
Ube2i	-0.187069	3.74773e-09	-0.0907046	1	-0.210034	6.08687e-05	1.03514e-10	-0.162603
Ube2j1	-0.131228	0.000206437	-0.123708	0.000103627	-0.166839	0.05959	2.94737e-07	-0.140592
Ube2j2	-0.185864	8.50093e-11	-0.116732	0.000114885	-0.183355	0.0259551	1.72806e-13	-0.161984
Ube2k	0.0543207	1	0.0293548	1	0.0247869	1	1	0.0361542
Ube2l3	0.0111891	1	0.00387434	1	0.00771737	1	1	0.00759362
Ube2l6	0.0181018	1	-0.00243564	1	0.0143104	1	1	0.00999216
Ube2m	0.0205246	1	0.0294139	1	-0.0296158	1	1	0.00677425
Ube2n	-0.0663907	1	-0.0520867	1	-0.0665238	1	1	-0.0616671
Ube2o	-0.0102749	1	0.0060906	1	0.0211033	1	1	0.00563967
Ube2q1	-0.0669737	1	-0.0110772	1	0.00961478	1	1	-0.022812
Ube2q2	0.0340092	1	0.0549758	1	0.091017	1	1	0.0600007
Ube2r2	-0.0780534	1	-0.0383619	1	0.035084	1	1	-0.0271104
Ube2s	-0.102594	1	0.00161631	1	-0.0575427	1	1	-0.0528402
Ube2t	-0.07922	1	0.0095623	1	-0.0259525	1	1	-0.0318701
Ube2v2	-0.0305643	1	-0.017913	1	0.0096672	1	1	-0.0129367
Ube2w	-0.0360853	1	-0.0397612	1	-0.0754317	1	1	-0.0504261
Ube2z	0.12604	0.792804	0.0651616	1	0.109561	1	0.998246	0.100254
Ube3a	-0.0151928	1	0.00268526	1	-0.0574319	1	1	-0.0233131
Ube3b	0.00055842	1	-0.0157833	1	-0.0224283	1	1	-0.0125511
Ube3c	-0.0261567	1	0.00968765	1	-0.0582449	1	1	-0.0249046
Ube4a	0.0123389	1	0.0162426	1	0.0208457	1	1	0.0164757
Ube4b	-0.0331868	1	-0.0413615	1	-0.048526	1	1	-0.0410248
Ubfd1	-0.0180562	1	0.00980466	1	-0.0100313	1	1	-0.00609426
Ubl3	-0.0593734	1	-0.0244156	1	-0.0619428	1	1	-0.0485773
Ubl4a	0.177758	4.31676e-05	0.151879	4.52223e-05	0.200348	0.00295993	2.08989e-09	0.176662
Ubl5	-0.0115134	1	-0.00827169	1	-0.0078064	1	1	-0.00919715
Ubl7	0.019618	1	-0.0111786	1	0.00729977	1	1	0.00524637
Ublcp1	-0.0585845	1	-0.0107327	1	-0.0282404	1	1	-0.0325192
Ubn1	-0.0194404	1	0.00709672	1	0.00135206	1	1	-0.00366387
Ubn2	0.0725667	1	0.0504474	1	0.0534429	1	1	0.058819
Ubp1	-0.00889606	1	0.0258481	1	0.0152625	1	1	0.0107382
Ubqln1	0.0324623	1	0.0757834	1	0.0608001	1	1	0.0563486
Ubqln2	0.0356185	1	0.0441524	1	0.131991	1	1	0.0705874
Ubqln4	-0.0204999	1	0.0403541	1	0.0286693	1	1	0.0161745
Ubr1	0.0335172	1	0.0527714	1	0.0528075	1	1	0.0463654
Ubr2	-0.0186728	1	-0.0221007	1	-0.0852769	1	1	-0.0420168
Ubr3	0.0546612	1	0.0696659	1	0.0232848	1	1	0.049204
Ubr4	0.00428377	1	-0.0010204	1	0.00500081	1	1	0.00275473
Ubr5	0.0231191	1	0.042869	1	0.0271039	1	1	0.0310307
Ubr7	0.0273709	1	0.022607	1	-0.0296832	1	1	0.0067649
Ubtd1	0.0783962	1	0.00702064	1	0.1635	0.866905	0.999564	0.0829722
Ubtd2	0.0291587	1	0.0339534	1	0.103334	1	1	0.0554821
Ubtf	0.15894	0.132719	0.128318	0.116575	0.142865	1	0.214406	0.143374
Ubxn1	0.122762	0.0311426	0.064516	1	0.329979	2.58364e-11	3.35214e-10	0.172419
Ubxn2a	-0.0434852	1	0.0420252	1	-0.0580287	1	1	-0.0198296
Ubxn4	0.0669235	1	0.0446655	1	0.00969184	1	1	0.040427
Ubxn6	0.0254802	1	0.0125049	1	0.0151816	1	1	0.0177222
Ubxn7	0.00651625	1	0.024888	1	-0.0285192	1	1	0.000961683
Ubxn8	-0.0281247	1	-0.0294416	1	-0.0391546	1	1	-0.0322403
Uchl3	-0.0604537	1	0.00678605	1	-0.0850814	1	1	-0.0462497
Uchl5	-0.028143	1	0.0335544	1	-0.0135553	1	1	-0.00271464
Uck1	0.00177218	1	0.0113647	1	-0.000341992	1	1	0.00426497
Uck2	-0.1065	0.0771087	-0.0657562	1	-0.131201	1	0.527874	-0.101152
Uckl1	0.0703839	1	0.0708786	1	0.0564308	1	1	0.0658978
Ucp2	-0.261181	3.58964e-29	-0.178937	1.23556e-11	-0.28307	3.66424e-10	1.04394e-45	-0.241063
Ufc1	-0.206663	1.0834e-10	-0.214187	1.09807e-11	-0.31032	6.38845e-08	1.64298e-25	-0.243723
Ufd1	0.026222	1	-0.00339217	1	0.0357676	1	1	0.0195325
Ufl1	-0.0653928	0.297323	-0.0466542	1	0.000712037	1	0.87667	-0.0371117
Ufm1	-0.0553002	1	-0.0546162	1	-0.118491	1	1	-0.0761359
Ufsp1	0.0338946	1	0.00263887	1	0.027465	1	1	0.0213328
Ufsp2	0.0271454	1	-0.00274968	1	-0.0176447	1	1	0.00225035
Ugcg	-0.0666617	0.185327	-0.00941051	1	-0.0188694	1	0.761011	-0.0316472
Ugdh	-0.030131	1	-0.0266184	1	-0.0369158	1	1	-0.0312217
Uggt1	-0.0398238	1	0.0083284	1	-0.0103863	1	1	-0.0139606
Ugp2	-0.0852546	0.500683	-0.0741951	1	-0.0979458	1	0.966851	-0.0857985
Uhmk1	-0.0415655	1	0.00658162	1	0.0324542	1	1	-0.000843221
Uhrf1	0.0487443	1	0.0492087	1	0.0160664	1	1	0.0380064
Uhrf1bp1	0.0247996	1	0.0268824	1	0.0223787	1	1	0.0246869
Uhrf1bp1l	-0.0114658	1	-0.0256672	1	-0.0394581	1	1	-0.0255303
Uhrf2	0.0843384	1	0.062484	1	0.069351	1	1	0.0720578
Uimc1	0.0138844	1	0.0315496	1	0.0320137	1	1	0.0258159
Ulbp1	0.0571766	1	0.0379468	1	0.076661	1	1	0.0572615
Ulk1	-0.0374354	1	-0.0280607	1	-0.0888761	1	1	-0.0514574
Ulk2	0.0110818	1	0.0385664	1	0.0489755	1	1	0.0328746
Umps	-0.0183051	1	-0.00566485	1	-0.0466135	1	1	-0.0235278
Unc119	-0.249705	4.03241e-21	-0.158131	5.1544e-08	-0.248989	1.32945e-05	7.97503e-30	-0.218942
Unc119b	-0.000984202	1	-0.0114664	1	-0.0247269	1	1	-0.0123925
Unc45a	-0.0218955	1	-0.00360863	1	-0.0231477	1	1	-0.0162173
Unc50	-0.00354035	1	-0.0344287	1	-0.028555	1	1	-0.0221747
Unc5b	-0.163962	1.80562e-05	-0.14276	2.85543e-05	-0.17048	1	1.29442e-07	-0.159067
Unc93b1	0.0702976	0.498783	0.0478788	1	0.0755204	1	0.966394	0.0645656
Ung	-0.0182395	1	-0.00662481	1	-0.0137855	1	1	-0.0128833
Upf1	-0.0777664	0.127708	-0.0333493	1	-0.136373	1	0.660979	-0.0824962
Upf2	0.13787	0.161461	0.117373	0.0251296	0.12683	1	0.0879323	0.127357
Upf3a	-0.00107366	1	-0.0156174	1	-0.0694815	1	1	-0.0287242
Upf3b	0.163412	0.00578509	0.159793	0.000109482	0.116211	1	7.41799e-05	0.146472
Upp1	-0.131935	0.704628	-0.16049	0.00336542	-0.20902	1	0.0600217	-0.167149
Upp2	0.0404026	1	-0.000784696	1	0.042897	1	1	0.027505
Uprt	0.0541516	1	0.025684	1	0.0483876	1	1	0.0427411
Uqcc1	0.0451999	1	0.0222445	1	0.0295907	1	1	0.0323451
Uqcc2	-0.156156	8.6421e-05	-0.0345903	1	-0.132644	1	0.00467764	-0.107797
Uqcc3	0.0606943	1	0.0207965	1	0.110064	1	1	0.0638517
Uqcr10	-0.2098	1.47971e-09	-0.200027	4.18555e-11	-0.234852	0.000139737	1.26711e-20	-0.214893
Uqcr11	-0.0259372	1	-0.0185523	1	0.0128355	1	1	-0.0105513
Uqcrb	0.034813	1	0.055488	1	-0.0226073	1	1	0.0225646
Uqcrc1	0.121793	1	0.0610561	1	0.148258	1	1	0.110369
Uqcrc2	0.0538783	1	0.0312394	1	0.0397737	1	1	0.0416305
Uqcrfs1	0.062485	1	0.0825445	1	0.127906	1	1	0.0909786
Uqcrh	-0.484656	3.82622e-49	-0.429275	5.18612e-44	-0.538776	5.51531e-27	4.06684e-114	-0.484236
Uqcrq	0.0160124	1	0.00457768	1	-0.0373238	1	1	-0.00557788
Urb1	-0.0015656	1	0.00299332	1	-0.0370739	1	1	-0.0118821
Urb2	-0.0126258	1	0.0161983	1	0.00266932	1	1	0.00208062
Urgcp	0.0187346	1	0.00924979	1	0.0474755	1	1	0.0251533
Uri1	0.00474114	1	0.0371619	1	0.00980871	1	1	0.0172373
Urm1	0.0749608	1	0.0421162	1	0.113161	1	1	0.0767461
Urod	-0.070813	0.434532	-0.107514	0.000161784	-0.0706401	1	0.0039569	-0.0829891
Usb1	-0.0497728	1	-0.01321	1	-0.0520346	1	1	-0.0383391
Use1	0.21019	1.49555e-06	0.077331	1	0.221318	0.00492076	1.43567e-06	0.169613
Usf1	-0.0141214	1	0.00339049	1	0.0421345	1	1	0.0104679
Usf2	-0.0304515	1	-0.0131377	1	0.0564024	1	1	0.00427106
Usf3	-0.0143798	1	0.00435493	1	-0.0138883	1	1	-0.00797107
Usmg5	0.0358357	1	0.0707182	1	0.125488	1	1	0.0773472
Uso1	-0.0546183	1	-0.0212496	1	-0.0699793	1	1	-0.0486157
Usp1	-0.180879	0.000792747	-0.0491215	1	-0.307012	0.00246822	0.000196705	-0.179004
Usp10	-0.0875998	1	-0.0327219	1	-0.0814236	1	1	-0.0672485
Usp11	0.0426059	1	0.00707763	1	0.0360529	1	1	0.0285788
Usp12	0.00471022	1	-0.00169712	1	0.00123165	1	1	0.00141492
Usp14	0.18547	0.0014317	0.211496	2.08719e-07	0.28314	4.05064e-05	6.61489e-12	0.226702
Usp15	-0.0121834	1	0.00127666	1	-0.0413505	1	1	-0.0174191
Usp16	-0.0102218	1	0.00605292	1	-0.0367778	1	1	-0.0136489
Usp18	0.117597	1	0.0715852	1	0.184189	1	1	0.124457
Usp19	0.00763448	1	0.0399781	1	0.0458385	1	1	0.0311504
Usp20	0.0407945	1	0.00136508	1	0.00155209	1	1	0.0145706
Usp21	-0.000489117	1	-0.00728373	1	0.00184872	1	1	-0.00197471
Usp22	0.0910754	1	0.0726502	1	0.168717	1	1	0.110814
Usp24	-0.0897641	0.0434796	-0.0472994	1	-0.17171	0.0034048	0.00720905	-0.102925
Usp25	-0.0746008	0.0414893	-0.0246963	1	-0.042414	1	0.383606	-0.0472371
Usp28	0.0187548	1	0.0111263	1	-0.0249358	1	1	0.00164844
Usp3	0.0618923	1	0.00967764	1	0.161014	1	1	0.077528
Usp30	-0.00143194	1	0.0185698	1	-0.00444815	1	1	0.00422989
Usp31	-0.0138675	1	0.00850895	1	0.0119461	1	1	0.00219585
Usp32	0.022152	1	0.00628678	1	0.0137934	1	1	0.0140774
Usp33	-0.0568214	1	-0.00910567	1	0.0287862	1	1	-0.0123803
Usp34	-0.0232339	1	0.0049166	1	-0.00743041	1	1	-0.00858255
Usp36	-0.0660541	1	-0.0318303	1	-0.0392328	1	1	-0.0457058
Usp37	-0.0159339	1	0.015493	1	-0.0621874	1	1	-0.0208761
Usp38	-0.0263024	1	-0.0237278	1	-0.0340537	1	1	-0.0280279
Usp39	-0.0685497	1	-0.0143069	1	-0.0441656	1	1	-0.0423407
Usp4	0.0116659	1	0.0116737	1	0.00348061	1	1	0.00894008
Usp40	-0.000122846	1	0.00973598	1	0.0445642	1	1	0.0180591
Usp42	0.00944894	1	0.0214549	1	0.0116367	1	1	0.0141802
Usp45	0.0172687	1	0.0226138	1	-0.000225477	1	1	0.013219
Usp46	0.00619729	1	-0.000923352	1	0.0182263	1	1	0.00783342
Usp47	0.0110423	1	0.0537438	1	0.0515782	1	1	0.0387881
Usp48	-0.0183663	1	-0.0258769	1	-0.054374	1	1	-0.0328724
Usp5	0.0335158	1	0.0322329	1	0.00956956	1	1	0.0251061
Usp50	-0.148388	9.85622e-06	-0.0593356	1	-0.145289	1	0.000778326	-0.117671
Usp53	-0.0165728	1	-0.0105483	1	-0.00120388	1	1	-0.00944165
Usp6nl	0.0218785	1	0.0299348	1	0.0899596	1	1	0.0472576
Usp7	-0.0225159	1	-0.000647419	1	-0.0530151	1	1	-0.0253928
Usp8	0.140467	0.0100191	0.123645	0.0225289	0.117621	1	0.0100771	0.127244
Usp9x	0.199681	1.26004e-05	0.161864	0.000960865	0.205298	0.0726953	2.10557e-07	0.188948
Uspl1	0.0241115	1	0.00775315	1	0.0371452	1	1	0.0230033
Utp11	-0.16818	7.19147e-06	-0.139406	0.00221955	-0.236326	0.00155673	8.03949e-09	-0.181304
Utp14a	0.174436	0.000570045	0.147038	0.00394687	0.252452	0.000967989	4.78794e-07	0.191309
Utp14b	-0.00477576	1	-0.0144095	1	-0.0089422	1	1	-0.00937581
Utp15	0.0549916	1	0.0552131	1	0.0386556	1	1	0.0496201
Utp18	0.0190261	1	0.0522327	1	0.0315399	1	1	0.0342662
Utp20	0.0245929	1	0.0325892	1	0.0355223	1	1	0.0309014
Utp23	0.0248768	1	0.0436783	1	-0.0367103	1	1	0.0106149
Utp3	0.0371025	1	0.0312158	1	0.103724	1	1	0.0573474
Utp4	-0.0477871	1	-0.0423411	1	-0.0201029	1	1	-0.0367437
Utp6	0.0260186	1	0.0134309	1	0.0760321	1	1	0.0384939
Utrn	0.0502574	1	0.0669374	1	0.0746492	1	1	0.063948
Uvrag	-0.0477623	1	-0.0710846	0.0376744	-0.0707244	1	0.363707	-0.0631904
Uvssa	0.0249869	1	0.000286051	1	0.0511792	1	1	0.0254841
Uxs1	-0.0118167	1	-0.0109732	1	-0.122527	1	1	-0.0484389
Uxt	0.0599012	1	0.0530705	1	0.106143	1	1	0.0730381
Vac14	-0.0147838	1	0.0047802	1	-0.105771	0.282831	0.865568	-0.0385914
Vamp2	-0.0133182	1	0.0132038	1	0.00377351	1	1	0.0012197
Vamp3	-0.0930279	0.038006	-0.0935425	0.178569	-0.165599	0.234393	0.0448643	-0.11739
Vamp4	-0.024427	1	-0.00472915	1	-0.00186141	1	1	-0.0103392
Vamp5	-0.0560378	1	-0.0493215	1	-0.0972387	1	1	-0.0675327
Vamp7	0.0396015	1	0.0381502	1	0.0970666	1	1	0.0582727
Vamp8	-0.0280753	1	-0.0333147	1	0.0145928	1	1	-0.015599
Vangl1	0.0103878	1	0.00958211	1	0.0833719	1	1	0.0344473
Vapa	-0.123421	0.0220733	-0.052283	1	-0.14742	1	0.266741	-0.107708
Vapb	0.186347	1.97964e-06	0.0887126	1	0.149045	1	0.000198687	0.141368
Vars	-0.00122659	1	0.0559637	1	-0.13189	1	1	-0.0257177
Vars2	-0.00304431	1	0.00893639	1	-0.0200535	1	1	-0.00472046
Vasn	-0.0671892	1	-0.0686087	1	-0.0864332	1	1	-0.074077
Vasp	-0.0049203	1	-0.000114041	1	-0.0361129	1	1	-0.0137157
Vat1	0.219411	2.68337e-11	0.200172	9.50459e-09	0.275951	1.669e-05	6.39678e-21	0.231845
Vbp1	0.014812	1	0.0347302	1	0.0739442	1	1	0.0411621
Vcam1	-0.360949	2.03579e-24	-0.422998	2.25191e-32	-0.451191	1.48442e-14	8.7397e-66	-0.411713
Vcl	0.0485959	1	0.00361851	1	-0.0161579	1	1	0.0120189
Vcp	-0.154703	0.00408599	-0.134445	0.00507057	-0.212527	0.0159049	4.19525e-05	-0.167225
Vcpip1	0.000149646	1	0.0191406	1	0.00498291	1	1	0.00809104
Vcpkmt	-0.0662621	1	-0.0821035	1	-0.0755555	1	1	-0.0746404
Vdac1	0.0074601	1	-0.0397531	1	-0.0363698	1	1	-0.0228876
Vdac2	0.0360952	1	0.0154031	1	-0.0548552	1	1	-0.00111896
Vdac3	0.0477687	1	-0.00818303	1	-0.0266779	1	1	0.00430258
Vegfa	-0.087766	1	-0.0331172	1	-0.0582611	1	1	-0.0597148
Vegfb	0.168759	1.21535e-06	0.145988	0.00452389	0.192601	0.146102	1.93778e-07	0.169116
Vezf1	0.0399632	1	0.0691838	1	0.0900955	1	1	0.0664142
Vezt	0.0102123	1	0.00867446	1	0.0439908	1	1	0.0209592
Vgll4	-0.0249667	1	-0.0133934	1	-0.0235634	1	1	-0.0206412
Vhl	-8.07052e-05	1	-0.0205855	1	-0.0312048	1	1	-0.0172903
Vim	0.42217	6.71019e-33	0.194035	1.53056e-07	0.439858	1.6909e-20	1.61322e-55	0.352021
Vipas39	0.0210003	1	-0.00680187	1	0.0229992	1	1	0.0123992
Virma	0.0318412	1	0.0254198	1	-0.00871724	1	1	0.0161813
Vkorc1	0.0245269	1	0.0410484	1	0.0690341	1	1	0.0448698
Vkorc1l1	0.0448417	1	0.0539095	1	0.0188094	1	1	0.0391869
Vma21	0.0413294	1	0.05895	1	0.0669669	1	1	0.0557488
Vmp1	0.0812114	1	-0.000807538	1	0.0730341	1	1	0.051146
Vps11	0.0256119	1	0.00926428	1	0.00315496	1	1	0.0126771
Vps13a	0.0105681	1	0.0490666	1	0.0146142	1	1	0.0247496
Vps13b	-0.00645526	1	-0.000555711	1	-0.0155614	1	1	-0.00752412
Vps13c	0.109998	0.159271	0.061493	1	0.0971175	1	0.720654	0.0895361
Vps16	0.0561846	1	0.0580944	1	0.0196583	1	1	0.0446458
Vps18	0.0197484	1	0.0161686	1	0.0206301	1	1	0.0188491
Vps26a	0.0439895	1	0.0561458	1	0.0282012	1	1	0.0427788
Vps26b	0.00785913	1	0.0051996	1	-0.0132559	1	1	-6.57296e-05
Vps28	0.0703512	1	0.000732094	1	0.048415	1	1	0.0398328
Vps29	0.14368	0.0320666	0.041697	1	0.0892242	1	0.332099	0.0915336
Vps33a	0.0145213	1	0.00510596	1	-0.0110266	1	1	0.00286689
Vps35	0.017706	1	0.0195763	1	0.00483097	1	1	0.0140378
Vps36	-0.0761009	1	-0.0207191	1	-0.124322	1	1	-0.073714
Vps37a	-0.0117274	1	-0.071411	1	-0.116241	1	1	-0.0664597
Vps37b	0.078715	1	0.0443026	1	0.119603	1	1	0.0808734
Vps39	0.0299916	1	0.0156103	1	0.0328324	1	1	0.0261448
Vps41	0.0154604	1	0.0401416	1	0.069854	1	1	0.0418187
Vps45	-0.00808497	1	0.0108434	1	0.00619975	1	1	0.00298606
Vps4a	-0.0496597	1	-0.0254926	1	-0.0742417	1	1	-0.049798
Vps4b	-0.0255918	1	-0.0248971	1	0.000158549	1	1	-0.0167768
Vps50	0.0266189	1	0.0253197	1	0.014326	1	1	0.0220882
Vps52	-0.00601091	1	-0.00402042	1	-0.0161396	1	1	-0.00872364
Vps53	-0.0777328	0.433592	-0.0352704	1	-0.042589	1	0.947315	-0.0518641
Vps54	-0.0273183	1	-0.00206909	1	-0.0400612	1	1	-0.0231495
Vps72	0.0749745	1	0.108972	1	0.141014	1	1	0.10832
Vps9d1	0.0184097	1	0.0139873	1	-0.00082381	1	1	0.0105244
Vrk1	0.0204204	1	0.0288326	1	0.0055232	1	1	0.0182587
Vrk2	-0.0113452	1	-0.00828147	1	0.00557706	1	1	-0.00468322
Vrk3	0.0183902	1	0.0162292	1	0.0213928	1	1	0.0186707
Vta1	-0.0304377	1	-0.03704	1	0.0145105	1	1	-0.0176557
Vti1a	0.0181042	1	0.00395391	1	0.0458868	1	1	0.0226483
Vti1b	-0.0225127	1	-0.0108147	1	-0.0293677	1	1	-0.0208984
Vwa5a	0.0220289	1	0.00939275	1	0.0082249	1	1	0.0132155
Vwa8	0.00320599	1	-0.017654	1	-0.0255412	1	1	-0.0133297
Wac	0.058848	1	0.0672286	1	0.171861	1	1	0.0993127
Wapl	-0.0811169	1	0.00659032	1	-0.0849789	1	1	-0.0531685
Wars	0.0283155	1	-0.0236184	1	-0.0338647	1	1	-0.00972256
Wasf1	-0.031266	1	-0.0222915	1	-0.0393936	1	1	-0.0309837
Wasf2	-0.16809	2.89528e-06	-0.136011	0.00217066	-0.180847	0.0976884	1.51746e-07	-0.161649
Washc1	0.00630584	1	0.0262434	1	0.0419275	1	1	0.0248256
Washc2	0.0629111	1	0.00471494	1	-0.0176131	1	1	0.016671
Washc3	-0.00267518	1	-0.0244045	1	-0.0195317	1	1	-0.0155371
Washc4	-0.0231394	1	0.0148726	1	-0.0323904	1	1	-0.0135524
Washc5	0.0765357	1	0.084713	1	0.0986991	1	1	0.0866493
Wasl	0.0966959	1	0.0255275	1	0.107118	1	1	0.076447
Wbp1	0.0119725	1	-0.00832337	1	0.0518481	1	1	0.0184991
Wbp11	-0.0867177	1	-0.0192111	1	-0.0336284	1	1	-0.0465191
Wbp1l	0.0418174	1	0.0251814	1	0.0342222	1	1	0.0337404
Wbp2	0.0254607	1	0.000948258	1	-0.0271696	1	1	-0.000253576
Wbp4	-0.0368337	1	0.0232621	1	-0.0854429	1	1	-0.0330049
Wdcp	0.00350419	1	-0.00692223	1	-0.0179816	1	1	-0.00713321
Wdfy1	-0.00257733	1	0.0129194	1	-0.0108349	1	1	-0.000164268
Wdfy3	0.0404185	1	0.0223868	1	0.0564856	1	1	0.0397637
Wdr1	-0.0483558	1	-0.045143	1	-0.0537696	1	1	-0.0490895
Wdr12	-0.00929918	1	0.0198699	1	-0.0431468	1	1	-0.0108587
Wdr13	0.0292571	1	0.0234431	1	0.0279836	1	1	0.0268946
Wdr18	0.0127021	1	0.03071	1	0.0388877	1	1	0.0274333
Wdr20	0.0321892	1	0.009402	1	0.0216934	1	1	0.0210949
Wdr26	-0.0353727	1	-0.0497505	1	-0.0302469	1	1	-0.0384567
Wdr3	0.0143494	1	0.00267374	1	-0.0437042	1	1	-0.00889369
Wdr33	0.0384247	1	0.0615636	1	0.0829475	1	1	0.0609786
Wdr34	0.103852	0.000244884	0.0577636	1	0.118766	0.259312	0.00364277	0.0934606
Wdr35	0.0192997	1	-0.00878482	1	-0.0112224	1	1	-0.000235815
Wdr36	0.0559234	1	0.0643005	1	0.102735	1	1	0.0743195
Wdr37	-0.000934002	1	0.00764816	1	0.0357231	1	1	0.0141458
Wdr4	-0.0565322	1	-0.010399	1	-0.0936075	1	1	-0.0535129
Wdr41	0.0189524	1	0.0109216	1	0.0143815	1	1	0.0147519
Wdr43	-0.0960322	1	-0.0107106	1	-0.0816588	1	1	-0.0628006
Wdr44	0.0130131	1	0.0120013	1	0.00502708	1	1	0.0100138
Wdr45	0.0940143	1	0.0756608	1	0.0897772	1	1	0.0864841
Wdr45b	-0.0200291	1	-0.0392599	1	-0.0374777	1	1	-0.0322556
Wdr46	-0.051669	1	0.0318747	1	-0.0105512	1	1	-0.0101152
Wdr47	0.0145977	1	-0.00588054	1	-0.0388404	1	1	-0.0100411
Wdr48	0.0032625	1	-0.000183685	1	0.0109987	1	1	0.0046925
Wdr5	0.0218684	1	0.0295264	1	0.046195	1	1	0.03253
Wdr53	-0.0131636	1	-0.000453841	1	0.0111115	1	1	-0.000835311
Wdr54	0.0146521	1	-0.00980502	1	-0.0101703	1	1	-0.00177441
Wdr55	0.0597478	1	0.0851553	1	0.097851	1	1	0.080918
Wdr6	-0.0205498	1	-0.022216	1	-0.0129359	1	1	-0.0185673
Wdr60	0.0504463	1	0.0747707	1	0.0342029	1	1	0.05314
Wdr61	0.0188104	1	0.056042	1	0.0281049	1	1	0.0343191
Wdr63	-0.198892	6.72428e-33	-0.200946	5.53724e-35	-0.19493	2.43027e-08	1.33064e-70	-0.198256
Wdr70	-0.0382984	1	-0.00476389	1	-0.0616322	1	1	-0.0348982
Wdr73	0.014338	1	0.00689584	1	0.02103	1	1	0.0140879
Wdr74	0.00759373	1	-0.00065093	1	0.0530012	1	1	0.0199813
Wdr75	-0.0288645	1	0.0151821	1	-0.0553912	1	1	-0.0230245
Wdr76	0.0247683	1	0.0294219	1	0.0102137	1	1	0.021468
Wdr77	-0.0360857	1	0.00106682	1	0.0444683	1	1	0.0031498
Wdr82	0.0243482	1	0.0234593	1	-0.0278355	1	1	0.00665732
Wdr83	0.00527452	1	0.00010976	1	0.0411759	1	1	0.0155201
Wdr83os	-0.123946	0.0125553	-0.0640983	1	-0.101951	1	0.18782	-0.0966652
Wdr89	-0.0104249	1	-0.0229061	1	-0.0602151	1	1	-0.031182
Wdr92	0.00366738	1	0.00977542	1	-0.0174741	1	1	-0.00134375
Wdsub1	0.0178179	1	0.0336229	1	0.0382243	1	1	0.0298884
Wdtc1	-0.0106887	1	-0.0172518	1	-0.00916371	1	1	-0.0123681
Wdyhv1	0.029386	1	0.0211366	1	0.0430742	1	1	0.031199
Wee1	0.0171152	1	0.0392086	1	0.049399	1	1	0.035241
Wfdc2	1.06758	1.49873e-58	0.799554	4.25463e-63	1.3772	2.5777e-53	1.3074e-168	1.08144
Whamm	-7.17287e-05	1	0.00264136	1	0.0135464	1	1	0.00537202
Wipf2	0.0418219	1	0.0394086	1	0.0403751	1	1	0.0405352
Wipi1	-0.0534286	1	-0.0389605	1	-0.139227	1	1	-0.0772054
Wipi2	-0.0537149	1	-0.0377554	1	0.00638765	1	1	-0.0283609
Wisp1	0.0812158	1	0.0570961	1	0.174872	1	1	0.104395
Wisp2	0.0958685	0.112349	0.0689838	1	0.131609	1	0.62643	0.0988205
Wiz	0.0250359	1	-0.0191998	1	-0.00286598	1	1	0.00099003
Wls	-0.328525	2.81147e-13	-0.320854	7.05268e-15	-0.439449	7.4759e-10	5.16834e-33	-0.362943
Wnk1	0.0198696	1	0.0448759	1	0.0231994	1	1	0.029315
Wnt10a	0.15472	1	0.109588	1	0.0533608	1	1	0.10589
Wnt4	-0.0779865	1	-0.020592	1	-0.138622	1	1	-0.0790669
Wnt7b	0.0612144	1	0.0641252	1	0.125243	1	1	0.0835277
Wrap53	0.00997403	1	-0.00373156	1	-0.0140955	1	1	-0.00261769
Wrap73	-0.0622131	0.0589933	-0.0420156	1	-0.0156322	1	0.462255	-0.0399537
Wrb	0.00557875	1	0.0132818	1	-0.0364929	1	1	-0.00587744
Wrn	0.00371321	1	0.0197387	1	0.056773	1	1	0.0267416
Wrnip1	-0.0139409	1	0.00797958	1	-0.00081789	1	1	-0.00225973
Wsb1	-0.0901712	1	-0.0892633	1	0.0260984	1	1	-0.051112
Wsb2	-0.0713188	1	-0.0740019	1	-0.0425367	1	1	-0.0626191
Wtap	-0.0939393	0.0191336	-0.0561752	1	-0.0828234	1	0.244575	-0.0776459
Wwc1	-0.0398858	1	-0.00304094	1	-0.0399994	1	1	-0.027642
Wwc2	-0.019835	1	-0.0125968	1	-0.0827933	1	1	-0.0384084
Wwox	-0.0268594	1	0.00242553	1	-0.0500571	1	1	-0.0248303
Wwp1	-0.0519869	1	-0.0312545	1	-0.0808271	1	1	-0.0546895
Wwp2	0.0566887	1	0.0209545	1	0.0508957	1	1	0.0428463
Wwtr1	-0.219513	4.941e-08	-0.215333	5.04918e-10	-0.266534	0.000238319	6.73059e-18	-0.233793
Xab2	-0.00154812	1	0.0114151	1	-0.00253466	1	1	0.00244411
Xaf1	0.0689941	1	0.0165292	1	0.111112	1	1	0.065545
Xbp1	0.050097	1	0.0386096	1	0.077396	1	1	0.0553675
Xiap	0.065893	1	0.0877517	1	0.113646	1	1	0.0890968
Xist	-1.8342	2.60208e-101	-1.45324	2.97397e-74	-1.76927	7.86846e-70	9.58259e-239	-1.68557
Xlr	0.000722178	1	-0.00202994	1	0.105776	1	1	0.0348228
Xpa	0.00359388	1	-0.0588165	1	-0.0367771	1	1	-0.0306666
Xpc	0.0414668	1	0.0254623	1	0.0303203	1	1	0.0324165
Xpnpep1	-0.0114879	1	-0.060359	1	0.0638498	1	1	-0.00266569
Xpo1	-0.0156314	1	0.00766293	1	-0.0836344	1	1	-0.0305343
Xpo4	-0.0147057	1	-0.0026231	1	0.0142476	1	1	-0.00102705
Xpo5	6.8314e-06	1	0.0448953	1	0.00874323	1	1	0.0178818
Xpo6	-0.0229636	1	-0.00185221	1	-0.0766023	1	1	-0.0338061
Xpo7	-0.00472452	1	0.00184206	1	-0.0263328	1	1	-0.00973841
Xpot	-0.0363926	1	0.0103137	1	-0.0753285	1	1	-0.0338025
Xpr1	-0.0301171	1	-0.00952396	1	-0.0790531	1	1	-0.0395647
Xrcc1	0.0248957	1	0.0425099	1	-0.000194554	1	1	0.0224037
Xrcc4	0.013417	1	-0.0102657	1	-0.0155314	1	1	-0.00412672
Xrcc5	-0.0546574	1	-0.0431743	1	-0.131171	1	1	-0.0763344
Xrcc6	0.0477939	1	0.0389341	1	0.0277399	1	1	0.038156
Xrn1	0.0330486	1	0.0184059	1	0.0710332	1	1	0.0408292
Xrn2	0.319713	2.21736e-23	0.241303	1.57069e-13	0.297042	9.94834e-09	1.76988e-40	0.286019
Xxylt1	-0.0114889	1	-0.0177783	1	-0.0212326	1	1	-0.0168333
Xylt2	-0.00556292	1	0.0063884	1	0.00414439	1	1	0.00165662
Yae1d1	0.0815154	1	0.0612885	1	0.00615475	1	1	0.0496529
Yaf2	-0.0198549	1	-0.0354378	1	-0.0345001	1	1	-0.0299309
Yap1	-0.0238369	1	0.012172	1	-0.0245863	1	1	-0.0120838
Yars	-0.0560089	1	-0.0396898	1	-0.135159	0.718684	0.995301	-0.0769526
Yars2	-0.0182163	1	0.00396652	1	-0.0329384	1	1	-0.0157294
Ybx1	-0.368372	9.32428e-39	-0.266981	2.27037e-23	-0.427623	2.24252e-28	9.91454e-85	-0.354325
Ybx3	-0.34663	1.57227e-26	-0.270342	1.31524e-16	-0.317148	4.31415e-08	5.79146e-46	-0.311373
Ydjc	0.0159669	1	0.0174597	1	0.0763809	1	1	0.0366025
Yeats2	0.0346009	1	0.0324118	1	0.0195448	1	1	0.0288525
Yeats4	-0.0207369	1	-0.0267979	1	-0.0353403	1	1	-0.027625
Yes1	0.0401176	1	0.0498193	1	0.0268669	1	1	0.0389346
Yif1a	0.0632493	1	-0.00215613	1	0.0876929	1	1	0.0495954
Yif1b	-0.0869847	1	-0.0184618	1	-0.0182053	1	1	-0.0412173
Yipf1	-0.0421405	1	-0.053376	1	-0.0220845	1	1	-0.0392003
Yipf2	0.00856275	1	0.0139035	1	0.0135203	1	1	0.0119955
Yipf3	-0.0574867	1	-0.0556392	1	-0.0293463	1	1	-0.0474907
Yipf4	-0.0839709	1	-0.0870298	1	-0.0953563	1	1	-0.0887856
Yipf5	0.0292637	1	0.0263081	1	0.0293676	1	1	0.0283131
Yipf6	0.0488722	1	0.0253027	1	0.0646589	1	1	0.046278
Ykt6	0.0325993	1	0.0259536	1	0.0497139	1	1	0.0360889
Ylpm1	-0.0142568	1	0.00876702	1	-0.000711836	1	1	-0.0020672
Yme1l1	0.141524	0.606949	0.0772537	1	0.162689	1	0.985665	0.127155
Yod1	-0.0530713	1	-0.0137753	1	-0.0275356	1	1	-0.0314608
Ypel3	-0.0146904	1	-0.00343364	1	0.0310686	1	1	0.00431483
Ypel5	0.00171556	1	-0.00570303	1	0.00674093	1	1	0.000917822
Yrdc	-0.187547	7.25077e-08	-0.157068	2.1777e-05	-0.285226	6.03773e-06	7.7049e-15	-0.209947
Ythdc1	-0.0465905	1	-0.00375873	1	-0.027532	1	1	-0.0259604
Ythdc2	0.0109832	1	0.0327228	1	0.0283816	1	1	0.0240292
Ythdf1	0.0956164	1	0.0692198	1	0.125603	1	1	0.096813
Ythdf2	-0.0926	0.390497	-0.0650748	1	-0.0900865	1	0.93034	-0.0825871
Ythdf3	-0.010811	1	-7.73108e-05	1	-0.0633407	1	1	-0.024743
Ywhab	0.236472	2.4601e-13	0.117642	0.054283	0.181068	0.0172118	1.57524e-13	0.178394
Ywhae	-0.460427	5.28218e-67	-0.346992	3.53973e-43	-0.480518	5.54189e-38	5.88898e-142	-0.429312
Ywhag	0.0888337	1	0.0778684	1	0.0793237	1	1	0.0820086
Ywhah	0.0765883	1	0.0973156	1	0.126669	1	1	0.100191
Ywhaq	-0.0997596	0.491231	-0.0342597	1	-0.115193	1	0.964526	-0.0830708
Ywhaz	-0.0883236	1	0.00262348	1	-0.0389706	1	1	-0.0415569
Yy1	-0.0101782	1	0.0184552	1	-0.0514414	1	1	-0.0143881
Zadh2	0.0412001	1	0.0326931	1	0.0100907	1	1	0.0279946
Zbed3	-0.0161319	1	0.0144384	1	0.0217894	1	1	0.00669864
Zbp1	0.229442	5.47442e-05	0.137128	1	0.280275	4.91313e-06	7.15014e-08	0.215615
Zbtb1	0.0147267	1	0.0137915	1	-0.0251551	1	1	0.00112104
Zbtb10	0.033812	1	0.036852	1	0.0654635	1	1	0.0453758
Zbtb11	0.0415368	1	0.00771741	1	0.0100913	1	1	0.0197818
Zbtb12	0.0420224	1	0.0792478	1	0.0867482	1	1	0.0693395
Zbtb17	-0.0149651	1	-0.0299353	1	-0.0255203	1	1	-0.0234736
Zbtb18	-0.0068598	1	0.0135143	1	-0.0179904	1	1	-0.00377862
Zbtb2	0.00768641	1	0.0239724	1	-0.014197	1	1	0.00582059
Zbtb20	-0.0704408	1	-0.0324982	1	-0.0582859	1	1	-0.0537416
Zbtb21	0.0190693	1	0.011993	1	0.0476873	1	1	0.0262499
Zbtb22	-0.0156463	1	0.00775398	1	-0.0112971	1	1	-0.00639648
Zbtb24	-0.0157701	1	-0.0114044	1	0.0117276	1	1	-0.00514895
Zbtb25	0.00104753	1	-0.00760888	1	-0.00638856	1	1	-0.00431664
Zbtb26	0.0347915	1	0.0219147	1	0.071881	1	1	0.0428624
Zbtb33	0.0280274	1	0.0395568	1	0.0226587	1	1	0.0300809
Zbtb37	0.0196222	1	0.0256084	1	0.00863347	1	1	0.0179547
Zbtb38	0.055865	1	0.0683581	1	0.117521	1	1	0.0805815
Zbtb4	0.0430646	1	0.0451329	1	0.0539602	1	1	0.0473859
Zbtb41	0.00136074	1	0.0210295	1	-0.0104346	1	1	0.00398523
Zbtb43	0.0617328	1	0.0268907	1	0.0398446	1	1	0.0428227
Zbtb44	-0.0102422	1	0.0273746	1	0.0140893	1	1	0.0104073
Zbtb6	0.0450445	1	0.0410861	1	0.0587356	1	1	0.0482887
Zbtb7a	0.0166987	1	0.0445981	1	0.0346395	1	1	0.0319788
Zbtb7b	0.000110558	1	0.00819416	1	-0.000972648	1	1	0.00244402
Zbtb8os	-0.0955211	0.00435831	-0.097714	0.003128	-0.117256	1	0.00102187	-0.103497
Zc2hc1a	0.111794	1	0.0796998	1	0.0996552	1	1	0.0970497
Zc3h10	-0.00471439	1	0.0105706	1	-0.0135648	1	1	-0.00256954
Zc3h12a	-0.0478651	1	-0.0450221	1	-0.0600441	1	1	-0.0509771
Zc3h13	-0.0218116	1	0.0446192	1	-0.00491832	1	1	0.0059631
Zc3h14	-0.0628244	1	-0.00179201	1	-0.079123	1	1	-0.0479131
Zc3h15	0.207278	4.07616e-07	0.148043	0.000696622	0.180375	0.0575167	5.4598e-09	0.178565
Zc3h18	-0.0554373	1	0.00106963	1	-0.122675	1	1	-0.0590141
Zc3h4	0.0135218	1	0.0231122	1	-0.00586844	1	1	0.0102552
Zc3h6	0.0379935	1	0.01257	1	0.0492586	1	1	0.033274
Zc3h7a	-0.0218251	1	-0.0044336	1	0.0010379	1	1	-0.00840692
Zc3h7b	-0.0517947	1	0.0206779	1	-0.00982257	1	1	-0.0136465
Zc3h8	0.0642405	1	0.0543385	1	0.0666504	1	1	0.0617432
Zc3hav1	0.0571882	1	0.00872751	1	0.0558527	1	1	0.0405895
Zc3hc1	-0.0177183	1	0.0148005	1	-0.0614894	1	1	-0.0214691
Zcchc10	-0.0147632	1	-0.00659528	1	-0.0281533	1	1	-0.0165039
Zcchc11	0.0212054	1	-0.0476872	1	-0.0580079	1	1	-0.0281632
Zcchc14	-0.0134227	1	0.0142605	1	-0.0392585	1	1	-0.0128069
Zcchc17	-0.102238	0.00382393	-0.0743547	1	-0.16686	0.822041	0.0734472	-0.114484
Zcchc2	0.0275665	1	0.0187737	1	0.0110812	1	1	0.0191405
Zcchc24	-0.0416547	1	-0.0130015	1	-0.0467636	1	1	-0.0338066
Zcchc4	0.00897508	1	0.00356768	1	0.00209488	1	1	0.00487921
Zcchc6	0.0900791	1	0.0896074	1	0.153013	1	1	0.1109
Zcchc7	-0.0277052	1	-0.00426249	1	-0.0397505	1	1	-0.0239061
Zcchc8	-0.00573282	1	0.0504844	1	-0.0194561	1	1	0.00843182
Zcchc9	0.0295415	1	0.0628048	1	0.137437	1	1	0.0765943
Zcrb1	-0.00465179	1	0.0104989	1	-0.024429	1	1	-0.00619396
Zcwpw1	0.0140749	1	0.0217735	1	0.0556589	1	1	0.0305024
Zdhhc12	0.148983	0.00153763	0.069787	1	0.210944	7.00001e-06	2.01981e-06	0.143238
Zdhhc13	0.0243132	1	0.0129357	1	-0.00994658	1	1	0.00910076
Zdhhc16	0.0158018	1	0.0212079	1	0.0343293	1	1	0.0237796
Zdhhc17	-0.0154787	1	-0.034248	1	-0.0500221	1	1	-0.0332496
Zdhhc18	-0.078789	0.00424985	-0.0472414	1	-0.0520643	1	0.0908254	-0.0593649
Zdhhc2	-0.00445871	1	-0.00922601	1	0.0177577	1	1	0.00135767
Zdhhc20	-0.00489401	1	0.0178073	1	-0.00440822	1	1	0.00283504
Zdhhc21	-0.0551389	0.373165	-0.0187565	1	-0.0508033	1	0.922304	-0.0415662
Zdhhc3	0.0979147	1	0.101716	1	0.105267	1	1	0.101632
Zdhhc4	-0.00950011	1	-0.0167468	1	0.0302683	1	1	0.00134045
Zdhhc5	0.0331907	1	0.0243279	1	0.0242158	1	1	0.0272448
Zdhhc6	0.0154285	1	0.0435964	1	0.0468116	1	1	0.0352789
Zdhhc7	-0.0381627	1	-0.0143152	1	-0.0564627	1	1	-0.0363135
Zdhhc8	0.00789534	1	0.00879178	1	0.0209788	1	1	0.0125553
Zdhhc9	0.039022	1	0.0290163	1	0.0339397	1	1	0.0339926
Zeb1	0.0921141	1	0.103505	1	0.102532	1	1	0.0993837
Zeb2	0.024601	1	0.0130459	1	-0.0069187	1	1	0.0102428
Zer1	0.0192592	1	0.0108844	1	0.0371368	1	1	0.0224268
Zfand1	-0.0357096	1	-0.0242854	1	0.0453443	1	1	-0.00488355
Zfand2a	0.0398549	1	0.0426672	1	0.0894746	1	1	0.0573322
Zfand2b	0.0372725	1	-0.016206	1	0.0246954	1	1	0.015254
Zfand3	-0.0670565	1	-0.042615	1	0.0137975	1	1	-0.031958
Zfand5	-0.0572007	1	-0.0940143	1	0.00925639	1	1	-0.0473196
Zfand6	-0.0648677	1	-0.00285268	1	-0.0311593	1	1	-0.0329599
Zfc3h1	0.0280015	1	0.0332466	1	0.0312063	1	1	0.0308181
Zfhx2	0.000404985	1	0.0163821	1	0.000458036	1	1	0.00574839
Zfhx3	-0.0513982	1	0.016676	1	-0.0782945	1	1	-0.0376722
Zfp1	0.0165722	1	-0.00367475	1	0.000338438	1	1	0.00441197
Zfp101	0.0227196	1	0.0169486	1	0.00944122	1	1	0.0163698
Zfp106	0.141253	0.616521	0.154707	0.00184397	0.115721	1	0.0349697	0.137227
Zfp110	0.00968976	1	0.0205067	1	0.0247115	1	1	0.0183027
Zfp131	0.0265373	1	0.0937024	1	-0.0234825	1	1	0.0322524
Zfp142	0.00536322	1	-0.00056001	1	-0.0314712	1	1	-0.00888932
Zfp143	0.00875215	1	-0.0201674	1	-0.0266317	1	1	-0.0126823
Zfp146	0.00407486	1	0.00941792	1	0.0100277	1	1	0.00784017
Zfp148	0.0210669	1	0.0504915	1	0.00248636	1	1	0.0246816
Zfp160	0.0010583	1	0.00569776	1	0.00955137	1	1	0.00543581
Zfp180	0.0135587	1	0.0101079	1	0.0388581	1	1	0.0208416
Zfp207	0.0380493	1	0.0349941	1	0.0189555	1	1	0.0306663
Zfp212	0.0100843	1	0.0235576	1	-0.0156031	1	1	0.00601294
Zfp217	0.0441311	1	0.0115272	1	0.0226545	1	1	0.0261043
Zfp219	0.00640109	1	0.00612868	1	0.00887771	1	1	0.00713583
Zfp236	-0.00523414	1	0.0262566	1	-0.00100887	1	1	0.00667119
Zfp239	0.00293547	1	0.019266	1	0.00886809	1	1	0.0103565
Zfp24	0.0284986	1	0.0828921	1	0.0836002	1	1	0.064997
Zfp26	0.00612272	1	0.00983272	1	-0.00320827	1	1	0.00424906
Zfp260	0.0239905	1	0.0487581	1	0.0391401	1	1	0.0372962
Zfp263	0.025304	1	0.0251281	1	0.00836458	1	1	0.0195989
Zfp266	0.0262716	1	0.0150723	1	0.0341112	1	1	0.0251517
Zfp277	0.082515	1	0.0917279	1	0.0969673	1	1	0.0904034
Zfp280c	0.0170053	1	0.0428437	1	0.0304784	1	1	0.0301091
Zfp280d	-0.00628492	1	0.0199079	1	-0.0136329	1	1	-3.31927e-06
Zfp281	0.0363612	1	0.0411669	1	0.0738474	1	1	0.0504585
Zfp282	-0.00460408	1	0.0286522	1	0.00575512	1	1	0.00993443
Zfp292	-0.075499	1	-0.0672883	1	-0.148888	1	1	-0.0972252
Zfp30	0.036998	1	0.0668071	1	0.063511	1	1	0.0557721
Zfp316	0.0372393	1	0.0179281	1	0.0163143	1	1	0.0238273
Zfp317	0.000828115	1	-0.00601875	1	0.0839153	1	1	0.0262416
Zfp318	0.0395712	1	0.0306054	1	0.0224534	1	1	0.0308767
Zfp322a	0.0657938	1	0.0533485	1	0.0723959	1	1	0.0638461
Zfp326	0.118891	1	0.0999638	1	0.0360986	1	1	0.0849844
Zfp329	0.0533094	0.853561	0.0516539	1	0.0483406	1	0.999412	0.0511013
Zfp330	-0.113492	0.0271515	-0.0392925	1	-0.0816531	1	0.301629	-0.0781457
Zfp335	0.01583	1	0.0068066	1	0.00720545	1	1	0.00994735
Zfp358	0.0565791	1	0.0199496	1	0.0286001	1	1	0.035043
Zfp36	0.062565	1	0.0357144	1	-0.0391332	1	1	0.0197154
Zfp367	0.0396057	1	0.0355463	1	0.0317168	1	1	0.0356229
Zfp36l1	-0.227397	3.67049e-08	-0.258602	1.30396e-14	-0.433166	3.92726e-10	4.83909e-28	-0.306388
Zfp36l2	0.0951323	1	0.0692907	1	0.0555741	1	1	0.0733324
Zfp384	-0.00573157	1	0.0129155	1	0.00467368	1	1	0.00395254
Zfp386	0.0504157	1	0.0425959	1	0.0190338	1	1	0.0373485
Zfp395	0.0208974	1	-0.0199324	1	0.0121414	1	1	0.00436878
Zfp397	0.0794486	1	0.0751873	1	0.133538	0.0112343	0.174843	0.0960579
Zfp407	0.0218432	1	0.0610289	1	0.00623781	1	1	0.0297033
Zfp410	-3.13846e-05	1	-0.00854253	1	0.0135179	1	1	0.00164798
Zfp414	-0.0324918	1	-0.0363662	1	-0.0116224	1	1	-0.0268268
Zfp426	0.0236856	1	0.0146274	1	0.0573207	1	1	0.0318779
Zfp428	-0.038316	1	0.0102242	1	0.0737359	1	1	0.0152147
Zfp444	0.0161763	1	0.0065227	1	0.0458319	1	1	0.0228436
Zfp445	0.109584	0.253741	0.0707896	1	0.0695259	1	0.840357	0.0832999
Zfp451	0.00574998	1	0.0113466	1	0.0105121	1	1	0.00920291
Zfp462	-0.0490708	1	-0.0538904	1	-0.0876856	1	1	-0.0635489
Zfp469	-0.0152689	1	-0.0498331	1	-0.00618015	1	1	-0.0237607
Zfp503	-0.0194801	1	-0.00615786	1	-0.0929384	1	1	-0.0395254
Zfp507	0.0224057	1	0.0219435	1	-0.00979532	1	1	0.011518
Zfp511	-0.0224582	1	-0.000570774	1	0.0390238	1	1	0.0053316
Zfp512	0.0273846	1	0.0130763	1	-0.0208337	1	1	0.0065424
Zfp512b	0.0323039	1	0.0172705	1	0.0113046	1	1	0.020293
Zfp513	0.00239406	1	-0.018121	1	-0.026629	1	1	-0.0141186
Zfp516	0.0966363	1	0.0857485	1	0.171546	0.526049	0.972494	0.117977
Zfp523	-0.0370434	1	0.0113938	1	-0.00590713	1	1	-0.0105189
Zfp524	0.0443769	1	-0.00147894	1	0.0684538	1	1	0.0371173
Zfp53	0.00486233	1	-0.00771851	1	-0.0421848	1	1	-0.0150137
Zfp532	0.0348376	1	0.0646398	1	0.0379563	1	1	0.0458112
Zfp553	0.0248177	1	0.00819202	1	0.0376023	1	1	0.0235374
Zfp560	-0.0046083	1	0.0176303	1	0.0417976	1	1	0.0182732
Zfp568	0.0253841	1	0.030762	1	0.00647213	1	1	0.0208728
Zfp57	0.00762442	1	0.0202824	1	0.00469134	1	1	0.0108661
Zfp574	0.00340306	1	-6.42894e-05	1	-0.0112623	1	1	-0.00264118
Zfp575	0.226955	5.2787e-07	0.178727	0.0047028	0.260572	0.000451696	4.56485e-10	0.222085
Zfp579	0.0152549	1	0.0159315	1	0.0463706	1	1	0.0258523
Zfp580	-0.00676924	1	-0.0199957	1	0.00629537	1	1	-0.00682319
Zfp592	-0.0105118	1	0.00531346	1	-0.0240649	1	1	-0.0097544
Zfp593	-0.0488216	1	-0.045565	1	-0.0592609	1	1	-0.0512158
Zfp598	-0.0946977	0.0242207	-0.0261482	1	-0.0834158	1	0.281972	-0.0680873
Zfp608	0.0760754	1	0.0613132	1	0.10763	0.529041	0.973105	0.081673
Zfp609	0.022781	1	0.0306815	1	0.0111856	1	1	0.0215494
Zfp617	-0.00542912	1	0.0179042	1	0.0288625	1	1	0.0137792
Zfp62	0.0343238	1	0.0297357	1	0.0532013	1	1	0.0390869
Zfp622	-0.0168623	1	-0.0167358	1	0.0126583	1	1	-0.00697992
Zfp637	0.0737612	1	0.0631852	1	0.0967182	1	1	0.0778882
Zfp638	0.0747208	1	0.0709919	1	0.0621411	1	1	0.0692846
Zfp639	0.0192929	1	0.0819544	1	0.0492045	1	1	0.0501506
Zfp64	0.0782237	1	0.0664508	1	0.0459581	1	1	0.0635442
Zfp644	0.0778492	1	0.0594983	1	0.0824764	1	1	0.0732746
Zfp646	-4.29787e-05	1	0.0147539	1	0.0210603	1	1	0.0119237
Zfp651	-0.00256095	1	0.00140656	1	0.0349703	1	1	0.011272
Zfp652	0.0430381	1	0.0517309	1	0.0910654	1	1	0.0619448
Zfp653	0.0150984	1	-0.00157189	1	0.0082068	1	1	0.00724445
Zfp655	-8.89381e-05	1	0.0406397	1	0.0220459	1	1	0.0208656
Zfp664	-0.0315509	1	-0.00379513	1	-0.0784535	1	1	-0.0379332
Zfp672	-0.000440429	1	-0.00756652	1	-0.0160015	1	1	-0.00800282
Zfp68	0.00747163	1	0.0223879	1	0.0323352	1	1	0.0207316
Zfp687	0.00952026	1	0.0226634	1	0.0341912	1	1	0.0221249
Zfp692	-0.00414234	1	-0.00619364	1	0.0601866	1	1	0.0166169
Zfp703	0.0429816	1	-0.00538361	1	0.0383849	1	1	0.0253276
Zfp704	0.0792118	1	0.0976806	1	0.107804	1	1	0.0948987
Zfp706	-0.0767415	1	0.00211222	1	0.081486	1	1	0.00228557
Zfp710	0.019229	1	0.0116585	1	0.0253285	1	1	0.0187387
Zfp74	0.0307526	1	0.0139014	1	0.0370501	1	1	0.0272347
Zfp740	0.00884002	1	0.0101441	1	-0.0261895	1	1	-0.00240179
Zfp746	0.00284883	1	0.00490967	1	0.026458	1	1	0.0114055
Zfp768	0.0107103	1	0.00925928	1	0.0559082	1	1	0.0252926
Zfp770	0.0419714	1	0.018918	1	0.0491581	1	1	0.0366825
Zfp771	0.000501434	1	0.0297944	1	0.0140937	1	1	0.0147965
Zfp777	0.0046831	1	0.0217167	1	-0.00674736	1	1	0.00655082
Zfp787	0.0114738	1	-9.88937e-05	1	0.0195416	1	1	0.0103055
Zfp800	-0.0030537	1	0.0257013	1	0.0506056	1	1	0.0244177
Zfp821	-0.0118297	1	-0.0178362	1	0.00828814	1	1	-0.00712594
Zfp825	0.024902	1	0.0197087	1	0.0334857	1	1	0.0260321
Zfp827	-0.0242187	1	0.00156077	1	-0.00905588	1	1	-0.0105713
Zfp830	0.0129002	1	-0.00641202	1	0.0728194	1	1	0.0264359
Zfp84	-0.00440405	1	0.00952218	1	0.0114157	1	1	0.00551127
Zfp846	0.000815857	1	0.0225458	1	0.0147335	1	1	0.0126984
Zfp865	-0.00800453	1	-0.00185971	1	0.0203775	1	1	0.00350442
Zfp868	0.00311909	1	0.00133949	1	0.0244103	1	1	0.00962295
Zfp871	-0.00281226	1	0.0332048	1	-0.009849	1	1	0.00684783
Zfp9	-0.00650315	1	-0.00526702	1	-0.00900627	1	1	-0.00692548
Zfp90	0.00392536	1	0.0222307	1	0.0366285	1	1	0.0209282
Zfp91	-0.00206101	1	0.0569874	1	-0.00986269	1	1	0.0150212
Zfp932	0.0229731	1	0.0239867	1	-0.00837161	1	1	0.0128627
Zfp934	0.0486862	1	0.0274691	1	0.0939326	1	1	0.056696
Zfp938	0.000964797	1	0.0119223	1	0.0179289	1	1	0.010272
Zfp942	0.0145086	1	0.0114138	1	-0.00634801	1	1	0.00652482
Zfp944	-0.0107081	1	-0.00771394	1	0.0180914	1	1	-0.000110225
Zfp946	-0.0167983	1	0.000119593	1	-0.0168359	1	1	-0.0111715
Zfp948	-0.0241053	1	-0.0172219	1	-0.0498881	1	1	-0.0304051
Zfp950	0.0485249	1	0.00792306	1	0.012258	1	1	0.022902
Zfp955b	-0.00109555	1	0.00135646	1	0.0257152	1	1	0.00865869
Zfp961	0.0249489	1	0.0222325	1	0.0415956	1	1	0.0295923
Zfpl1	0.0385247	1	0.00431328	1	0.0373491	1	1	0.026729
Zfpm1	0.0771783	1	0.0218454	1	0.00833068	1	1	0.0357848
Zfr	0.000572769	1	0.0140797	1	-0.0360733	1	1	-0.00714026
Zfx	-0.0132483	1	0.0378156	1	0.0657564	1	1	0.0301079
Zfyve1	-0.00226243	1	-0.000140257	1	0.0364165	1	1	0.0113379
Zfyve16	0.0294895	1	0.0308832	1	0.0562615	1	1	0.0388781
Zfyve19	0.0654131	1	0.0470486	1	0.0499733	1	1	0.054145
Zfyve21	-0.0755109	0.0663558	-0.0735225	0.00550553	-0.109939	1	0.0146992	-0.0863243
Zfyve26	0.0247192	1	0.0130111	1	0.0490808	1	1	0.0289371
Zfyve27	0.0101291	1	0.0245823	1	0.0571975	1	1	0.0306363
Zfyve9	-0.0498095	1	-0.0568732	0.453004	-0.120405	0.184631	0.548632	-0.075696
Zgpat	0.0473234	1	0.0107472	1	0.0518139	1	1	0.0366282
Zgrf1	0.00325211	1	-0.00201071	1	0.000506408	1	1	0.0005826
Zhx1	0.0775559	1	0.00753836	1	0.0340019	1	1	0.0396987
Zic5	-0.0417512	1	-0.0093541	1	-0.0817418	1	1	-0.0442824
Zkscan1	0.0165677	1	0.029576	1	0.0667023	1	1	0.0376154
Zkscan17	0.00674611	1	0.00700311	1	0.000607148	1	1	0.00478546
Zkscan3	0.0713074	1	0.0750713	1	0.174788	0.0435382	0.393823	0.107055
Zmat2	0.216124	8.83982e-08	0.169616	6.06449e-06	0.235278	0.498436	1.19982e-10	0.207006
Zmat3	-0.0155827	1	0.0107606	1	-0.040962	1	1	-0.0152614
Zmat5	0.0775645	1	0.0790017	1	0.130584	1	1	0.0957168
Zmiz1	-0.00957902	1	0.029196	1	0.0516511	1	1	0.023756
Zmiz2	0.0413658	1	0.0309457	1	0.0188363	1	1	0.0303826
Zmpste24	-0.0659392	1	-0.0190398	1	-0.107074	1	1	-0.0640177
Zmym1	-0.0460153	1	-0.0221808	1	-0.0648556	1	1	-0.0443505
Zmym2	0.0300078	1	0.00944669	1	0.03712	1	1	0.0255249
Zmym3	0.0311756	1	0.0294058	1	0.0212107	1	1	0.027264
Zmym4	-0.076813	0.180349	-0.069787	1	-0.136483	1	0.753825	-0.0943609
Zmym5	0.000829859	1	0.00968679	1	0.0348094	1	1	0.0151087
Zmynd11	0.0553071	1	0.0508601	1	0.125983	1	1	0.0773834
Zmynd19	0.0529749	1	0.0496117	1	0.119975	1	1	0.0741871
Zmynd8	0.000509309	1	-0.0430396	1	-0.0520238	1	1	-0.031518
Znfx1	0.0152662	1	0.0312934	1	0.100026	1	1	0.0488617
Znhit1	0.0195596	1	-0.000441186	1	0.0126444	1	1	0.0105876
Znhit2	-0.012119	1	0.03116	1	0.0532364	1	1	0.0240925
Znhit3	-0.0846103	1	-0.0614997	1	-0.104883	1	1	-0.0836643
Znhit6	-0.10687	0.528809	-0.0840739	1	-0.147761	1	0.973058	-0.112902
Znrd1	-0.138943	0.00788237	-0.0620827	1	-0.15034	0.843189	0.123504	-0.117122
Znrd1as	0.0503336	1	0.0158034	1	0.0299599	1	1	0.0320323
Znrf1	-0.00504985	1	0.00196362	1	0.0442177	1	1	0.0137105
Znrf2	-0.0280939	1	-0.00840682	1	-0.0512172	1	1	-0.0292393
Zpr1	0.072263	1	0.0514755	1	0.100778	1	1	0.0748389
Zranb1	0.0291532	1	-0.00214984	1	-0.0128326	1	1	0.00472361
Zranb2	-0.0824075	1	-0.0347375	1	-0.132169	1	1	-0.0831048
Zrsr2	-0.280692	4.37325e-16	-0.199816	5.04e-08	-0.22751	0.0084869	3.14062e-22	-0.236006
Zscan12	0.0179334	1	0.0162896	1	0.0146688	1	1	0.0162973
Zscan21	0.0210872	1	0.0134708	1	0.0659016	1	1	0.0334865
Zscan26	-0.00181233	1	0.0427481	1	0.0345854	1	1	0.0251737
Zswim4	-0.0114727	1	0.00243558	1	-0.00636357	1	1	-0.00513356
Zswim7	-0.053489	1	-0.0617663	1	0.0179648	1	1	-0.0324302
Zswim8	-0.00398803	1	-0.0158613	1	-0.0399507	1	1	-0.0199333
Zufsp	-0.00074067	1	0.00894716	1	-0.00467468	1	1	0.00117727
Zw10	-0.00964812	1	-0.0174986	1	-0.0297307	1	1	-0.0189592
Zwilch	-0.00845898	1	0.014521	1	-0.0402247	1	1	-0.0113876
Zwint	0.0151402	1	0.00643519	1	-0.0119863	1	1	0.00319635
Zxdb	0.011767	1	0.0411531	1	0.0141386	1	1	0.0223529
Zxdc	0.023322	1	-0.011984	1	0.0395736	1	1	0.0169705
Zyg11b	-0.0268562	1	-0.0329377	1	-0.0362775	1	1	-0.0320238
Zyx	-0.155868	0.000831528	-0.118375	0.0576121	-0.116511	1	0.00289403	-0.130251
Zzef1	0.0334992	1	0.010977	1	0.0580835	1	1	0.0341866
Zzz3	-0.150741	1.17453e-08	-0.0761154	0.564367	-0.114764	1	1.30685e-06	-0.113873

### Sheet: Clone2448_FindMarkers_by_sample
gene	logFC.DV1	adj.p.DV1	logFC.DV2	adj.p.DV2	logFC.DV3	adj.p.DV3	fisher.combined.pvalue	mean.logFC
0610009B22Rik	-0.028177	1	-0.0904063	1	-0.0125955	1	1	-0.0437263
0610009O20Rik	-0.00953955	1	-0.0106623	1	0.0662542	1	1	0.0153508
0610010F05Rik	-0.00503098	1	0.11818	1	0.0391454	1	1	0.0507647
0610010K14Rik	0.072253	1	0.160799	1	0.0722685	1	1	0.101774
0610012G03Rik	-0.134872	1	-0.0806731	1	-0.0684046	1	1	-0.0946498
0610030E20Rik	0.00394506	1	0.00580581	1	0.0339271	1	1	0.0145593
0610037L13Rik	0.000225125	1	0.0527077	1	0.153895	1	1	0.0689428
1110002L01Rik	-0.0106188	1	0.0374288	1	0.0503215	1	1	0.0257105
1110004E09Rik	-0.0775132	1	-0.136913	1	0.0652599	1	1	-0.0497222
1110004F10Rik	-0.00477779	1	0.0596249	1	-0.139339	1	1	-0.028164
1110008F13Rik	-0.0906476	1	-0.226059	1	-0.0118249	1	1	-0.109511
1110008L16Rik	-0.0129767	1	-0.061688	1	0.0233386	1	1	-0.0171087
1110008P14Rik	0.0850395	1	0.0233844	1	0.107372	1	1	0.0719321
1110012L19Rik	-0.160612	0.0762984	-0.202262	1	-0.140823	1	0.525203	-0.167899
1110032A03Rik	-0.00705383	1	0.0344458	1	0.0519726	1	1	0.0264548
1110038F14Rik	0.0476863	1	-0.083411	1	0.0367616	1	1	0.000345626
1110046J04Rik	0.0523066	1	-0.0323486	1	0.0223233	1	1	0.0140938
1110059E24Rik	-0.103829	1	0.0194184	1	-0.0308717	1	1	-0.0384275
1110059G10Rik	0.00579614	1	-0.0336246	1	-0.0792046	1	1	-0.0356777
1110065P20Rik	0.0839853	1	0.191846	1	0.0925688	1	1	0.1228
1190002N15Rik	-0.0207908	1	-0.00521616	1	-0.0254423	1	1	-0.0171497
1190007I07Rik	0.0213197	1	0.0159214	1	0.0229045	1	1	0.0200486
1300002E11Rik	-0.00486284	1	-0.0340865	1	-0.0248789	1	1	-0.0212761
1500011B03Rik	-0.0572533	1	-0.0413188	1	-0.0103979	1	1	-0.0363234
1500011K16Rik	0.0162956	1	0.079198	1	0.0775477	1	1	0.0576804
1600002K03Rik	0.000301596	1	-0.00479286	1	0.0208507	1	1	0.00545313
1600012H06Rik	-0.0356531	1	0.163432	1	0.0224892	1	1	0.0500892
1600020E01Rik	0.021573	1	-0.0359471	1	0.0150472	1	1	0.00022438
1700012B09Rik	0.544922	8.54557e-11	0.36207	1	-0.0369101	1	2.50308e-08	0.290027
1700017B05Rik	-0.0257273	1	-0.0534716	1	0.0207865	1	1	-0.0194708
1700020I14Rik	-0.0130776	1	-0.0485123	1	-0.0264745	1	1	-0.0293548
1700021F05Rik	0.00179081	1	-0.0200759	1	-0.0527972	1	1	-0.0236941
1700025G04Rik	0.0355756	1	0.135785	1	0.0442982	1	1	0.0718864
1700037H04Rik	-0.0570154	1	-0.0719788	1	-0.0504917	1	1	-0.0598286
1700052K11Rik	-0.08567	1	-0.100991	1	0.00825662	1	1	-0.0594682
1700086O06Rik	0.00488714	1	-0.0663434	1	0.0037236	1	1	-0.0192442
1700123O20Rik	0.00988514	1	0.0053146	1	0.0613231	1	1	0.0255076
1810009A15Rik	-0.0329105	1	-0.0443614	1	-0.0670884	1	1	-0.0481201
1810013L24Rik	0.0218141	1	0.0175528	1	-0.00404699	1	1	0.0117733
1810022K09Rik	-0.0004981	1	-0.237906	1	-0.0615056	1	1	-0.0999698
1810030O07Rik	-0.137734	1	-0.00199509	1	-0.0482553	1	1	-0.0626615
1810032O08Rik	0.0822549	1	0.0584623	1	0.0232052	1	1	0.0546408
1810037I17Rik	-0.127708	1	-0.145	1	-0.149391	1	1	-0.1407
1810043G02Rik	-0.0240847	1	-0.0650937	1	-0.079166	1	1	-0.0561148
1810055G02Rik	-0.108119	1	-0.0391571	1	-0.00219382	1	1	-0.0498235
1810058I24Rik	-0.130017	1	0.219221	1	0.0141254	1	1	0.0344429
1810062G17Rik	0.0244528	1	-0.0197951	1	0.0516758	1	1	0.0187778
2010107E04Rik	0.0274858	1	0.118514	1	0.0733469	1	1	0.0731157
2010111I01Rik	0.160688	1	0.0760604	1	0.13417	1	1	0.123639
2010320M18Rik	-0.0614882	1	0.0490475	1	0.0101218	1	1	-0.000772968
2200002D01Rik	-0.189854	1	-0.149515	1	-0.328517	0.779511	0.997861	-0.222629
2210016L21Rik	-0.064027	1	-0.0162261	1	-0.02506	1	1	-0.0351044
2210408I21Rik	-0.00259198	1	0.0276568	1	0.0209704	1	1	0.0153451
2300009A05Rik	-0.0386847	1	0.0701317	1	-0.0438028	1	1	-0.00411859
2310009B15Rik	0.165228	1	0.19876	1	0.183164	1	1	0.182384
2310011J03Rik	-0.0531974	1	-0.0227859	1	0.0445924	1	1	-0.0104636
2310022A10Rik	-0.0199953	1	0.0394629	1	-0.0373216	1	1	-0.00595134
2310022B05Rik	0.0916876	1	0.187766	1	0.114947	1	1	0.131467
2310030G06Rik	0.00763202	1	-0.0567452	1	0.054998	1	1	0.0019616
2310033P09Rik	-0.0772945	1	0.0768045	1	0.0430053	1	1	0.0141717
2310035C23Rik	-0.0162087	1	-0.0576797	1	0.00227634	1	1	-0.0238707
2310039H08Rik	-0.075088	1	-0.0367528	1	-0.172555	1	1	-0.0947984
2310057M21Rik	-0.0203665	1	0.0133488	1	-0.0126824	1	1	-0.00656669
2310061I04Rik	0.00284974	1	0.0125874	1	0.00580544	1	1	0.00708084
2410002F23Rik	0.0275093	1	-0.0252943	1	0.0802572	1	1	0.0274908
2410004B18Rik	0.0748387	1	-0.0637534	1	0.0683613	1	1	0.0264822
2410015M20Rik	0.0314094	1	-0.166877	1	-0.116821	1	1	-0.0840962
2410089E03Rik	-0.0335258	1	-0.0363134	1	-0.0384307	1	1	-0.03609
2410131K14Rik	0.0147046	1	0.0123558	1	-0.0158746	1	1	0.00372858
2510002D24Rik	0.0637726	1	0.0904284	1	0.0279793	1	1	0.0607268
2510039O18Rik	0.0649037	1	0.0653638	1	-0.0216964	1	1	0.0361904
2610001J05Rik	0.034186	1	0.1124	1	0.0819524	1	1	0.0761795
2610002M06Rik	-0.170038	0.125248	-0.206484	1	-0.240291	1	0.65572	-0.205605
2610044O15Rik8	-0.0044858	1	0.0101888	1	0.0495398	1	1	0.0184143
2610301B20Rik	-0.0165037	1	-0.0376213	1	-0.0185194	1	1	-0.0242148
2610507B11Rik	-0.0500895	1	0.103833	1	0.0907981	1	1	0.0481804
2610524H06Rik	-0.16266	0.625004	-0.257321	1	-0.0848225	1	0.987785	-0.168268
2700016F22Rik	-0.00823256	1	0.0729612	1	0.0314128	1	1	0.0320472
2700049A03Rik	-0.00250219	1	0.133857	1	-0.00123539	1	1	0.043373
2700062C07Rik	0.00142026	1	-0.0543688	1	0.0487863	1	1	-0.00138742
2700081O15Rik	-0.0621794	1	-0.148886	1	-0.0702166	1	1	-0.0937608
2700097O09Rik	0.0386488	1	-0.027978	1	-0.0292009	1	1	-0.00617671
2810004N23Rik	-0.0992614	1	-0.0282954	1	-0.102024	1	1	-0.0765271
2810006K23Rik	-0.0260768	1	0.0204275	1	0.0849409	1	1	0.0264305
2810403A07Rik	0.0771893	1	-0.0184946	1	0.0481399	1	1	0.0356116
2810474O19Rik	-0.131955	1	-0.0504379	1	-0.246862	1	1	-0.143085
2900026A02Rik	0.0313394	1	-0.0201517	1	0.0146827	1	1	0.0086235
2900060B14Rik	0.0298234	1	0.0359302	1	-0.00219153	1	1	0.0211874
2900097C17Rik	-0.146894	1	-0.167193	1	-0.163837	1	1	-0.159308
3010003L21Rik	-0.00474524	1	0.00980934	1	0.00282784	1	1	0.00263065
3110002H16Rik	-0.0401626	1	-0.00575444	1	0.0210379	1	1	-0.00829304
3110009E18Rik	0.0252933	1	0.0174713	1	0.0381621	1	1	0.0269756
3110040N11Rik	-0.0420003	1	-0.0117381	1	0.0653479	1	1	0.00386984
3110043O21Rik	0.0248646	1	0.0705508	1	-0.00954032	1	1	0.028625
3110062M04Rik	-0.00670146	1	-0.012439	1	0.00241652	1	1	-0.00557464
3110082I17Rik	0.0514775	1	-0.0114654	1	0.00989915	1	1	0.0166371
3300005D01Rik	0.0949881	1	0.0126204	1	-0.0558357	1	1	0.0172576
3830403N18Rik	-0.273962	0.00429699	-0.234906	1	-0.149728	1	0.0915269	-0.219532
3830406C13Rik	-0.0366528	1	0.0541826	1	0.0166753	1	1	0.0114017
4632415L05Rik	-0.0369262	1	-0.05121	1	-0.0420336	1	1	-0.0433899
4833420G17Rik	0.0597743	1	0.0946735	1	0.0529322	1	1	0.0691266
4833439L19Rik	0.0752376	1	0.108602	1	0.101545	1	1	0.0951284
4921524J17Rik	0.040641	1	-0.0400636	1	-0.000357514	1	1	7.3325e-05
4930402H24Rik	-0.00148842	1	-0.0277062	1	-0.0346991	1	1	-0.0212979
4930430F08Rik	0.0221148	1	0.0218176	1	0.0246547	1	1	0.0228624
4930453N24Rik	0.0534073	1	-0.00383616	1	-0.0193107	1	1	0.0100868
4930503L19Rik	0.00832772	1	0.0940817	1	-0.0259799	1	1	0.0254765
4930523C07Rik	0.26372	0.0585221	0.529995	1	0.262536	1	0.460362	0.352083
4930579G24Rik	-0.0321697	1	-0.0270446	1	-0.00830448	1	1	-0.0225063
4931406C07Rik	-0.0464616	1	-0.0444341	1	-0.00840499	1	1	-0.0331002
4931406P16Rik	-0.00996445	1	-0.0908927	1	-0.00391993	1	1	-0.0349257
4931428F04Rik	-0.0712566	1	-0.00143906	1	-0.0554816	1	1	-0.0427258
4932422M17Rik	-0.0210014	1	0.119811	1	0.0589719	1	1	0.0525939
4932438A13Rik	-0.0194645	1	-0.0777173	1	-0.0515951	1	1	-0.0495923
4933404O12Rik	0.0151093	1	-0.0473473	1	0.011953	1	1	-0.00676169
4933427D14Rik	-0.00381365	1	-0.073511	1	-0.0257492	1	1	-0.034358
4933434E20Rik	-0.0762492	1	-0.0950483	1	-0.077588	1	1	-0.0829618
5031425E22Rik	0.00627361	1	-0.027711	1	0.0479946	1	1	0.00885241
5031439G07Rik	-0.000189019	1	-0.0161909	1	0.00965011	1	1	-0.00224327
5033406O09Rik	-0.0132603	1	0.0289581	1	-0.0403946	1	1	-0.00823226
5033430I15Rik	0.0304534	1	0.201767	1	0.0610179	1	1	0.097746
5430416N02Rik	0.222615	1	0.331481	1	0.0249353	1	1	0.193011
5430421F17Rik	0.0234259	1	-0.0235506	1	-0.0522588	1	1	-0.0174612
5730455P16Rik	0.0310137	1	0.0443837	1	0.00577114	1	1	0.0270562
5730480H06Rik	-0.0131347	1	0.0788913	1	0.00452089	1	1	0.0234258
5730559C18Rik	-0.0532066	1	-0.0898099	1	0.000645692	1	1	-0.047457
5930430L01Rik	-0.0358196	1	-0.0204131	1	-0.0122148	1	1	-0.0228159
6030458C11Rik	-0.0133829	1	0.0221939	1	0.0244225	1	1	0.0110778
8030462N17Rik	0.0407948	1	0.0757209	1	-0.00235064	1	1	0.038055
9030025P20Rik	0.0186803	1	-0.0166202	1	-0.0617835	1	1	-0.0199078
9030624J02Rik	-0.0124867	1	-0.0164611	1	-0.0533577	1	1	-0.0274352
9130401M01Rik	0.0754914	1	-0.0795726	1	-0.0371547	1	1	-0.0137453
9230110C19Rik	0.000253312	1	-0.0523351	1	0.0117593	1	1	-0.0134408
9430015G10Rik	0.0250428	1	0.00664556	1	-0.00323335	1	1	0.009485
9430038I01Rik	-0.0462108	1	0.0133051	1	-0.047855	1	1	-0.0269202
9530068E07Rik	0.0323454	1	0.0333733	1	0.0479782	1	1	0.037899
9930021J03Rik	-0.152622	0.347016	-0.144895	1	-0.0566996	1	0.908652	-0.118072
A130010J15Rik	0.0128892	1	0.00780543	1	0.0154808	1	1	0.0120585
A230050P20Rik	0.0183471	1	0.0210902	1	0.00131211	1	1	0.0135831
A330069E16Rik	0.00601324	1	0.0319915	1	-0.00775409	1	1	0.0100836
A430005L14Rik	0.140855	1	0.133603	1	-0.0199608	1	1	0.0848324
A630089N07Rik	-0.00698715	1	-0.0161802	1	-0.0278756	1	1	-0.0170143
AA467197	-0.0123123	1	-0.187154	1	-0.146014	1	1	-0.11516
Aaas	-0.00176506	1	-0.00874184	1	0.0152523	1	1	0.0015818
Aacs	0.00195297	1	-0.011376	1	0.0225475	1	1	0.00437482
Aaed1	0.0460275	1	-0.0252925	1	-0.0210544	1	1	-0.000106478
Aak1	0.0387978	1	-0.0512653	1	0.0625413	1	1	0.0166913
Aamdc	-0.00228504	1	-0.00719042	1	-0.0722303	1	1	-0.0272352
Aamp	0.0147222	1	0.069312	1	-0.0134556	1	1	0.0235262
Aar2	-0.0147207	1	0.0431247	1	0.0227672	1	1	0.0170571
Aars	0.0552255	1	0.0222766	1	0.0516946	1	1	0.0430655
Aasdhppt	-0.0589371	1	-0.101135	1	-0.149644	1	1	-0.103239
Aatf	-0.0598357	1	-0.0585997	1	-0.0444681	1	1	-0.0543012
Abca1	-0.0277396	1	-0.00808406	1	-0.0747639	1	1	-0.0368625
Abca3	-0.0302453	1	-0.0552437	1	-0.0608592	1	1	-0.0487827
Abca5	-0.014888	1	0.0469198	1	0.015262	1	1	0.0157646
Abcb10	-0.0163625	1	-0.0078869	1	-0.0231894	1	1	-0.0158129
Abcb7	-0.0610009	1	-0.108726	1	-0.064401	1	1	-0.0780426
Abcb8	0.00456857	1	0.0610715	1	0.0202688	1	1	0.0286363
Abcb9	-0.0551355	1	-0.0418237	1	0.0361161	1	1	-0.020281
Abcc1	-0.0196485	1	-0.21566	1	0.0315784	1	1	-0.0679099
Abcd3	0.0099067	1	-0.0414067	1	-0.0283204	1	1	-0.0199401
Abcd4	-0.0177227	1	-0.0349521	1	-0.00819389	1	1	-0.0202895
Abce1	-0.0126733	1	0.130917	1	0.0255863	1	1	0.0479433
Abcf1	0.0108923	1	-0.126095	1	-0.0369656	1	1	-0.0507229
Abcf2	0.0703886	1	-0.0596388	1	0.0293997	1	1	0.0133832
Abcf3	0.00465741	1	-0.0674034	1	-0.0866007	1	1	-0.0497822
Abcg2	0.164155	0.0164287	0.127019	1	0.169379	1	0.222601	0.153518
Abhd10	-0.0131695	1	0.00107273	1	-0.040345	1	1	-0.0174806
Abhd11	-0.0135496	1	0.152115	1	0.0136099	1	1	0.0507251
Abhd12	-0.03208	1	-0.0570019	1	0.0435062	1	1	-0.0151919
Abhd13	0.0107439	1	-0.0312331	1	-0.0484212	1	1	-0.0229701
Abhd14a	0.0491844	1	0.0775627	1	-0.0247631	1	1	0.0339947
Abhd16a	0.0376856	1	-0.0167568	1	-0.0105291	1	1	0.00346656
Abhd17a	-0.0240222	1	0.0642358	1	0.0253285	1	1	0.0218474
Abhd17b	-0.0795925	1	0.0506377	1	-0.0464174	1	1	-0.0251241
Abhd17c	0.0212175	1	-0.0658802	1	-0.0452618	1	1	-0.0299748
Abhd18	-0.0444778	1	-0.0225776	1	-0.0110669	1	1	-0.0260408
Abhd2	0.133806	1	0.217702	1	0.0437583	1	1	0.131756
Abhd4	-0.0181594	1	0.0674914	1	-0.0289143	1	1	0.00680589
Abhd5	-0.00156321	1	0.126421	1	-0.047545	1	1	0.025771
Abhd6	-0.0179185	1	0.0525815	1	0.0233186	1	1	0.0193272
Abhd8	-0.128399	1	-0.0930116	1	-0.0822543	1	1	-0.101222
Abi1	-0.086249	1	-0.0672427	1	0.0243398	1	1	-0.0430506
Abi2	-0.0189228	1	0.0112255	1	0.0287152	1	1	0.007006
Abl1	-0.0710557	1	0.0488137	1	0.0118788	1	1	-0.00345441
Abl2	0.033314	1	0.189307	1	0.127791	1	1	0.116804
Abr	-0.0272959	1	0.0160611	1	0.0238953	1	1	0.00422016
Abracl	-0.0884204	1	-0.281928	1	-0.0317487	1	1	-0.134032
Abraxas1	0.00659445	1	-0.0477814	1	0.0686145	1	1	0.00914252
Abraxas2	0.0180973	1	0.108168	1	0.0298551	1	1	0.05204
Abt1	0.0593675	1	0.0837036	1	0.00572702	1	1	0.0495994
AC127341.3	0.0403768	1	-0.0301115	1	0.0625336	1	1	0.0242663
AC149090.1	-0.0329664	1	-0.0539711	1	0.069367	1	1	-0.00585682
AC160336.1	0.388994	1	0.407612	1	0.681962	1	1	0.492856
AC191865.2	-0.0159122	1	-0.0706412	1	0.0238859	1	1	-0.0208892
Acaa1a	-0.0137087	1	-0.0486218	1	-0.0519149	1	1	-0.0380818
Acaa2	-0.0492811	1	-0.0664435	1	-0.0233589	1	1	-0.0463612
Acaca	-0.0428527	1	-0.0163095	1	0.0497907	1	1	-0.00312382
Acad8	0.0249861	1	-0.0183372	1	-0.0224729	1	1	-0.00527467
Acad9	0.0474551	1	-0.0521173	1	0.0138485	1	1	0.00306208
Acadl	0.0674583	1	-0.0742629	1	-0.154005	1	1	-0.0536031
Acadm	0.0432768	1	0.0934336	1	-0.093667	1	1	0.0143478
Acads	-0.0486281	1	-0.151798	1	0.00156446	1	1	-0.0662871
Acadsb	-0.0368181	1	-0.101762	1	-0.0795143	1	1	-0.0726983
Acadvl	0.0274708	1	0.0865332	1	0.0587098	1	1	0.0575712
Acap1	-0.0130211	1	-0.0828442	1	0.0250353	1	1	-0.02361
Acap2	0.00775806	1	-0.0377458	1	-0.0328371	1	1	-0.0209416
Acap3	-0.011163	1	0.0359908	1	0.029625	1	1	0.0181509
Acat1	-0.072153	1	-0.109207	1	0.0246148	1	1	-0.0522484
Acat2	-0.0540524	1	0.0127423	1	-0.0788533	1	1	-0.0400545
Acbd3	0.065621	1	0.26201	1	0.05584	1	1	0.127824
Acbd4	-0.0792413	1	0.0120871	1	0.0111025	1	1	-0.0186839
Acbd5	-0.0383446	1	0.0799727	1	0.0156208	1	1	0.019083
Acbd6	-0.0770991	1	-0.0212683	1	0.0759975	1	1	-0.00745661
Acd	-0.00404718	1	0.00651363	1	0.122023	1	1	0.0414966
Acer3	0.0697404	1	1.54464e-05	1	0.0509344	1	1	0.0402301
Acin1	0.0476456	1	0.0859968	1	0.114711	1	1	0.0827844
Acly	-0.0420795	1	-0.088044	1	0.0132273	1	1	-0.0389654
Aco1	0.0141027	1	-0.0909262	1	0.0338222	1	1	-0.0143338
Aco2	-0.000322166	1	0.0127948	1	0.00915204	1	1	0.00720823
Acot13	0.0439369	1	0.0017031	1	-0.0557344	1	1	-0.0033648
Acot2	0.0230569	1	0.114743	1	-0.0488859	1	1	0.029638
Acot7	0.0458499	1	0.123187	1	-0.0576371	1	1	0.0371332
Acot8	-0.0401208	1	-0.0907847	1	0.0279362	1	1	-0.0343231
Acot9	-0.333661	1.42025e-06	-0.385631	1	-0.184745	1	0.000149287	-0.301346
Acox1	-0.0217777	1	-0.0945306	1	0.074228	1	1	-0.0140268
Acp1	0.0319134	1	0.0264736	1	0.0957455	1	1	0.0513775
Acp2	-0.0119904	1	-0.0484085	1	-0.0328821	1	1	-0.0310937
Acp6	-0.0829599	1	-0.0794139	1	-0.0362074	1	1	-0.0661937
Acsbg1	-0.0267386	1	-0.0122332	1	-0.0272099	1	1	-0.0220605
Acsl1	0.0195912	1	-0.00754825	1	0.0282874	1	1	0.0134435
Acsl3	-0.105243	1	-0.0916864	1	-0.0637062	1	1	-0.0868784
Acsl4	-0.175544	1	-0.253445	1	-0.118068	1	1	-0.182352
Acsl5	-0.161824	1	-0.0991075	1	-0.075163	1	1	-0.112031
Acss2	-0.00649191	1	0.0185861	1	0.00307245	1	1	0.00505553
Actb	0.0132494	1	-0.140044	1	-0.00841313	1	1	-0.0450692
Actg1	0.262317	1	0.289119	1	0.183338	1	1	0.244924
Actl6a	0.0383652	1	0.036902	1	0.0623916	1	1	0.0458863
Actn1	0.0440904	1	-0.0362871	1	-0.0404156	1	1	-0.0108708
Actn4	0.124825	1	0.0422567	1	0.0752694	1	1	0.0807837
Actr10	0.0243126	1	-0.133956	1	-0.00261608	1	1	-0.0374197
Actr1a	-0.122699	1	-0.0646787	1	-0.142747	1	1	-0.110042
Actr1b	0.014374	1	0.16407	1	0.00898618	1	1	0.0624766
Actr2	0.0346521	1	0.113468	1	-0.0892111	1	1	0.0196365
Actr3	0.00258131	1	0.136788	1	-0.0832995	1	1	0.0186898
Actr6	0.00409566	1	-0.0839942	1	-0.0580003	1	1	-0.0459663
Actr8	-0.00792562	1	-0.0548944	1	-0.0646229	1	1	-0.042481
Acvr1	-0.0215143	1	0.0792406	1	-0.0148845	1	1	0.0142806
Acy1	-0.00339733	1	-0.00937224	1	0.0171508	1	1	0.00146042
Acyp1	0.000526927	1	0.0515607	1	0.0219623	1	1	0.0246833
Acyp2	0.0348093	1	0.0422473	1	-0.0242054	1	1	0.0176171
Ada	-0.0225258	1	-0.028125	1	-0.0221019	1	1	-0.0242509
Adam10	-0.0206119	1	0.0835015	1	0.0155783	1	1	0.0261559
Adam15	0.0610153	1	0.0461229	1	0.0187885	1	1	0.0419756
Adam17	-0.015715	1	0.110309	1	-0.0325395	1	1	0.0206848
Adam9	0.0264867	1	0.0744761	1	-0.0334167	1	1	0.0225154
Adamts1	0.0942668	1	0.00470218	1	0.199632	1	1	0.0995335
Adamts4	-0.070694	1	-0.0227029	1	-0.0320481	1	1	-0.041815
Adamtsl3	-0.0561149	1	-0.0609213	1	0.0237835	1	1	-0.0310842
Adamtsl5	0.00271936	1	0.137947	1	0.000210543	1	1	0.0469589
Adar	-0.0139139	1	0.0057263	1	-0.0177638	1	1	-0.00865046
Adarb1	-0.035248	1	-0.0176799	1	0.000333592	1	1	-0.0175314
Adat2	-0.015214	1	-0.0301419	1	-0.0358933	1	1	-0.0270831
Adck1	-0.0123611	1	0.0137656	1	-0.00159586	1	1	-6.37792e-05
Adck5	-0.00715563	1	0.0662312	1	0.0175932	1	1	0.0255563
Adcy3	0.049955	1	-0.0529932	1	-0.00977911	1	1	-0.00427245
Adcy6	0.00971643	1	0.0268423	1	-0.0198898	1	1	0.0055563
Adcy7	0.044899	1	0.0240772	1	0.0126031	1	1	0.0271931
Add1	-0.0850931	1	-0.111695	1	-0.0568109	1	1	-0.0845329
Add3	-0.0648956	1	-0.0200242	1	-0.0656247	1	1	-0.0501815
Adgra3	0.0159223	1	0.0824809	1	0.04598	1	1	0.0481277
Adgre5	-0.0275076	1	0.0209353	1	0.0623464	1	1	0.0185914
Adgrl1	0.00725868	1	0.10778	1	0.0503416	1	1	0.0551269
Adgrl3	0.0807304	1	0.0253607	1	0.0426333	1	1	0.0495748
Adh5	0.0322592	1	0.0655675	1	0.104509	1	1	0.0674453
Adh7	-0.0204898	1	-0.095131	1	-0.0759413	1	1	-0.063854
Adi1	0.00715884	1	-0.0711951	1	0.00210471	1	1	-0.0206439
Adipor1	0.139999	1	0.200343	1	0.0768532	1	1	0.139065
Adipor2	-0.0655704	1	0.0181716	1	-0.0270153	1	1	-0.0248047
Adk	0.129555	1	0.127655	1	-0.00758565	1	1	0.0832082
Adm	-0.132562	1	0.19649	1	-0.0764595	1	1	-0.00417717
Adnp	0.0212193	1	-0.0636453	1	0.00100585	1	1	-0.0138067
Ado	0.0276218	1	0.0735166	1	0.022245	1	1	0.0411278
Adpgk	0.0140628	1	-0.0186031	1	0.0777006	1	1	0.0243867
Adprh	0.0205014	1	-0.00792696	1	-0.0418653	1	1	-0.00976361
Adprhl2	0.0299836	1	0.0796522	1	-0.0658982	1	1	0.0145792
Adprm	0.00304775	1	-0.0193136	1	-0.00801152	1	1	-0.00809247
Adrb2	0.00386691	1	-0.00979394	1	-0.030612	1	1	-0.0121797
Adrm1	-0.0895573	1	-0.15222	1	-0.0189433	1	1	-0.0869067
Adsl	0.0100998	1	-0.0218449	1	0.0566396	1	1	0.0149648
Adss	0.0465836	1	0.00175001	1	-0.046794	1	1	0.000513192
Adssl1	0.0318878	1	-0.0288149	1	0.203952	1	1	0.0690084
Aebp1	0.141708	1	-0.220824	1	0.0124356	1	1	-0.0222268
Aebp2	0.0230251	1	0.115648	1	-0.0301127	1	1	0.0361868
Aen	0.0335113	1	-0.0200151	1	-0.0261825	1	1	-0.00422876
Aes	-0.207159	1	-0.0486542	1	0.0039085	1	1	-0.0839683
Afap1	0.184691	1	0.272291	1	0.0483602	1	1	0.168447
Afdn	-0.0358165	1	-0.0502586	1	-0.109601	1	1	-0.0652254
Aff1	0.0156078	1	0.0194816	1	0.100379	1	1	0.045156
Aff4	-0.0221342	1	0.00832479	1	-0.0437242	1	1	-0.0191779
Afg3l1	0.000653916	1	-0.163305	1	-0.0365223	1	1	-0.0663911
Afg3l2	0.0253198	1	0.0853429	1	0.0413394	1	1	0.0506674
Afp	0.0276275	1	-0.232488	1	-0.0532387	1	1	-0.086033
Aftph	0.016871	1	-0.0952724	1	-0.0123596	1	1	-0.0302537
Aga	-0.00139153	1	-0.12753	1	0.0319203	1	1	-0.0323336
Agap1	-0.0263816	1	0.165885	1	0.0711918	1	1	0.0702316
Agap3	-0.0588199	1	0.0178268	1	-0.070588	1	1	-0.0371937
Agbl3	0.0158289	1	0.0512507	1	0.0226523	1	1	0.0299106
Agfg1	0.19596	1	0.0679391	1	0.111604	1	1	0.125168
Agfg2	-0.0287783	1	0.00257333	1	-0.0242353	1	1	-0.0168134
Aggf1	0.0446844	1	0.197405	1	0.0239703	1	1	0.0886865
Agk	-0.0392416	1	-0.0318373	1	-0.0331837	1	1	-0.0347542
Agl	-0.0102262	1	0.127389	1	-0.0993886	1	1	0.00592481
Ago1	-0.0195547	1	0.0512415	1	-0.032975	1	1	-0.000429424
Ago2	0.0561599	1	0.167071	1	-0.097927	1	1	0.0417681
Ago3	0.0491083	1	0.108239	1	0.0127193	1	1	0.056689
Agpat1	-0.0251435	1	-0.108809	1	-0.0598466	1	1	-0.0645996
Agpat2	-0.0239722	1	-0.111882	1	-0.115063	1	1	-0.0836391
Agpat3	-0.0941616	1	-0.0154408	1	0.00196212	1	1	-0.0358801
Agpat4	-0.0801452	1	-0.110865	1	-0.0143294	1	1	-0.0684465
Agpat5	0.0348439	1	-0.0640917	1	0.0591509	1	1	0.00996772
Agps	-0.0149379	1	-0.0330742	1	-0.10789	1	1	-0.0519674
Agrn	0.200184	0.00089876	0.314088	0.326517	0.21229	1	0.0123878	0.242187
Agtpbp1	0.0280329	1	-0.0350104	1	0.0108071	1	1	0.00127657
Agtrap	-0.0245188	1	0.0930266	1	0.0120728	1	1	0.0268602
Ahctf1	0.137765	1	-0.0235968	1	0.010008	1	1	0.041392
Ahcyl1	0.0263946	1	-0.0347598	1	-0.0911081	1	1	-0.0331577
Ahcyl2	-0.0441948	1	-0.0332256	1	0.0455721	1	1	-0.0106161
Ahdc1	0.0400399	1	0.0437208	1	0.0120834	1	1	0.031948
Ahi1	0.0813011	1	0.0090921	1	0.034954	1	1	0.0417824
Ahnak	-0.369909	0.0766759	-0.356912	1	-0.356414	1	0.52645	-0.361078
Ahnak2	-0.162973	1	-0.00489397	1	-0.183953	1	1	-0.117273
Ahr	0.00418221	1	-0.0550284	1	0.0601568	1	1	0.00310354
Ahsa1	0.00728514	1	-0.13988	1	0.0615936	1	1	-0.023667
Ahsa2	-0.0391379	1	-0.1812	1	-0.061401	1	1	-0.0939131
AI314180	0.0569829	1	-0.120825	1	0.0220654	1	1	-0.0139255
AI413582	-0.10641	1	0.0368802	1	-0.101585	1	1	-0.0570382
AI467606	-0.014315	1	-0.0310292	1	0.00851179	1	1	-0.0122775
AI597479	-0.0407141	1	-0.0320885	1	0.0554182	1	1	-0.0057948
AI837181	-0.109942	1	-0.162007	1	-0.0650482	1	1	-0.112332
Aida	-0.0842364	1	-0.0194914	1	0.0047251	1	1	-0.0330009
Aifm1	-0.437779	1.01613e-14	-0.406034	1	-0.341849	0.0371005	2.51507e-13	-0.395221
Aifm2	-0.000329074	1	-0.0474612	1	-0.0200888	1	1	-0.0226264
Aig1	0.113924	1	0.0154626	1	-0.0922916	1	1	0.012365
Aim2	0.0878171	1	0.0772284	1	-0.0807451	1	1	0.0281001
Aimp1	0.188771	0.0100857	0.198082	1	0.153585	1	0.162997	0.180146
Aimp2	0.12235	1	0.0555485	1	0.0370066	1	1	0.0716352
Aip	-0.0967322	1	-0.0593183	1	0.00664838	1	1	-0.0498007
Ajuba	-0.0386194	1	-0.0649397	1	-0.0108441	1	1	-0.0381344
Ak2	-0.0334799	1	0.0619367	1	-0.00841629	1	1	0.00668016
Ak4	0.194213	0.107343	0.3246	1	0.0739729	1	0.614219	0.197595
Ak6	0.0860631	1	0.0101714	1	-0.0325857	1	1	0.0212163
Akap1	-0.03784	1	-0.0168158	1	-0.0657635	1	1	-0.0401398
Akap10	0.0129351	1	-0.0736666	1	-0.0148497	1	1	-0.0251938
Akap11	-0.0580695	1	0.00170252	1	0.00352797	1	1	-0.017613
Akap12	0.0367915	1	0.0518459	1	0.0303558	1	1	0.0396644
Akap13	0.0371299	1	0.146853	1	-0.00319887	1	1	0.0602614
Akap7	0.000125255	1	-0.0395826	1	-0.00335195	1	1	-0.0142698
Akap8	-0.0286887	1	0.0559469	1	-0.0790228	1	1	-0.0172549
Akap8l	-0.125707	1	0.110278	1	-0.0827607	1	1	-0.0327298
Akap9	-0.179379	1	-0.23523	1	-0.0882512	1	1	-0.16762
Akip1	0.0120875	1	-0.104602	1	0.0261062	1	1	-0.0221361
Akirin1	-0.00665269	1	0.112917	1	-0.00450499	1	1	0.0339198
Akirin2	0.132051	1	0.118138	1	-0.0708554	1	1	0.0597778
Akr1a1	0.142311	1	0.271141	1	0.117687	1	1	0.177047
Akr1b10	-0.0372891	1	0.0117074	1	0.0437007	1	1	0.00603966
Akr1b3	0.00594038	1	-0.00186944	1	-0.0728596	1	1	-0.0229295
Akr1b8	0.0183625	1	-0.0640579	1	0.00144134	1	1	-0.0147513
Akr1c18	-0.426431	1	-0.544202	1	-0.407235	1	1	-0.459289
Akr1e1	0.0920428	1	0.0662535	1	-0.0698183	1	1	0.0294927
Akr7a5	0.0227784	1	-0.107448	1	-0.0266424	1	1	-0.037104
Akt1	-0.101384	1	-0.0229883	1	-0.00360371	1	1	-0.0426588
Akt1s1	0.10859	1	0.0939206	1	0.0883782	1	1	0.096963
Akt2	-0.00999308	1	0.0498291	1	-0.0292995	1	1	0.00351219
Akt3	0.0146572	1	-0.0115567	1	0.0574729	1	1	0.0201911
Aktip	-0.0788379	1	0.0333139	1	-0.0740463	1	1	-0.0398568
Alad	0.00150578	1	-0.162506	1	0.00212905	1	1	-0.052957
Alas1	0.0126548	1	-0.0112521	1	0.0170759	1	1	0.00615955
Aldh16a1	-0.0382799	1	0.0813063	1	-0.0521657	1	1	-0.00304643
Aldh18a1	-0.0746883	1	-0.0314713	1	-0.0373497	1	1	-0.0478364
Aldh1l2	-0.0296444	1	0.136542	1	-0.0515217	1	1	0.0184587
Aldh2	-0.140231	1	-0.447836	1	-0.219183	1	1	-0.269083
Aldh3a2	-0.0248704	1	-0.0533641	1	-0.0340283	1	1	-0.0374209
Aldh5a1	0.0335214	1	-0.00659892	1	0.0452387	1	1	0.0240537
Aldh7a1	-0.0373247	1	-0.0515709	1	0.0830521	1	1	-0.00194784
Aldh9a1	-0.107445	1	-0.171633	1	-0.142992	1	1	-0.14069
Aldoa	0.103893	1	0.163904	1	0.109453	1	1	0.12575
Alg1	0.0161441	1	0.0480752	1	-0.00181837	1	1	0.0208003
Alg10b	-0.0603911	1	0.101901	1	0.0239421	1	1	0.0218172
Alg11	0.028039	1	-0.0414469	1	-0.0291698	1	1	-0.0141926
Alg13	-0.0747858	1	-0.173018	1	0.00439152	1	1	-0.0811373
Alg14	0.0622054	1	0.0384948	1	0.0297253	1	1	0.0434752
Alg2	0.0055055	1	0.101048	1	-0.0150583	1	1	0.0304985
Alg3	-0.0203035	1	0.0659954	1	0.0212394	1	1	0.0223104
Alg5	-0.0363076	1	-0.0599774	1	-0.00374066	1	1	-0.0333419
Alg6	0.0256209	1	0.0286806	1	0.00758658	1	1	0.0206294
Alg8	0.0637122	1	-0.0137469	1	-0.0217754	1	1	0.00939662
Alkbh1	0.0502129	1	-0.0510892	1	0.0725609	1	1	0.0238948
Alkbh2	0.0250769	1	-0.013589	1	-0.0121447	1	1	-0.000218916
Alkbh3	-0.0518539	1	-0.178308	1	-0.109188	1	1	-0.113117
Alkbh5	0.0438375	1	0.00815987	1	0.0200523	1	1	0.0240166
Alkbh6	0.00206007	1	0.0414443	1	0.0680028	1	1	0.037169
Alkbh7	-0.0170817	1	0.0796253	1	0.0176103	1	1	0.0267179
Alkbh8	0.0138708	1	0.062074	1	0.00165982	1	1	0.0258682
Alms1	-0.0454584	1	-0.0556756	1	-0.0224868	1	1	-0.0412069
Alyref	0.157218	1	-0.00480004	1	-0.0324383	1	1	0.0399931
Amd1	-0.0785844	1	-0.0420913	1	-0.015627	1	1	-0.0454342
Amd2	0.0228829	1	0.146613	1	-0.019168	1	1	0.0501094
Amer1	-0.0951593	1	-0.0157735	1	-0.0442237	1	1	-0.0517188
Amfr	-0.0430739	1	-0.082622	1	-0.0807832	1	1	-0.0688264
Ammecr1	-0.100497	1	-0.140583	1	-0.0831169	1	1	-0.108066
Ammecr1l	-0.0402218	1	-0.0513479	1	-0.0153335	1	1	-0.0356344
Amn1	0.0662428	1	0.00303479	1	-0.00456181	1	1	0.0215719
Amot	-0.0643303	1	-0.119025	1	-0.0387091	1	1	-0.0740214
Amotl1	0.111952	1	-0.00940901	1	-0.0590491	1	1	0.0144978
Amotl2	0.138763	1	0.164689	1	0.142431	1	1	0.148628
Ampd2	0.0402757	1	-0.074006	1	-0.0270768	1	1	-0.0202691
Amz2	-0.0131484	1	0.035965	1	0.0573026	1	1	0.0267064
Anapc1	-0.0690528	1	-0.159164	1	-0.0324137	1	1	-0.0868769
Anapc10	-0.0204958	1	0.035198	1	-0.0854333	1	1	-0.0235771
Anapc11	0.12334	1	0.0601441	1	0.0321324	1	1	0.071872
Anapc13	0.0165043	1	-0.00242857	1	0.0588763	1	1	0.0243173
Anapc15	0.0706134	1	-0.0640089	1	0.0272686	1	1	0.011291
Anapc16	0.0914492	1	0.310139	1	-0.0359579	1	1	0.121877
Anapc2	-0.0639447	1	-0.11384	1	-0.0365816	1	1	-0.0714552
Anapc4	-0.0196683	1	-0.20088	1	-0.0947264	1	1	-0.105092
Anapc5	-0.0211144	1	-0.0861779	1	-0.0438458	1	1	-0.0503794
Anapc7	0.0366223	1	0.121434	1	0.0548089	1	1	0.0709551
Angel2	0.00278656	1	0.0653583	1	0.0395189	1	1	0.0358879
Angpt1	0.0785345	1	0.14333	1	0.0559268	1	1	0.0925971
Angpt2	0.0217143	1	0.043255	1	0.028189	1	1	0.0310528
Angptl2	-0.0498326	1	0.157674	1	-0.00561534	1	1	0.0340753
Angptl4	0.0268291	1	-0.132712	1	-0.0365472	1	1	-0.0474768
Angptl6	0.0190435	1	0.12366	1	0.00147887	1	1	0.0480609
Ank	0.204667	1	-0.00780071	1	0.0857606	1	1	0.0942089
Ankfy1	0.0675065	1	0.0454419	1	0.00926097	1	1	0.0407365
Ankhd1	-0.0658054	1	-0.129154	1	-0.037877	1	1	-0.0776123
Ankib1	-0.0427195	1	-0.0232882	1	0.00898298	1	1	-0.0190082
Ankle2	-0.0137844	1	-0.0576089	1	0.048051	1	1	-0.00778077
Ankmy1	-0.015326	1	-0.0641589	1	0.0152847	1	1	-0.0214001
Ankmy2	-0.02312	1	-0.0439489	1	0.0409474	1	1	-0.00870716
Ankra2	0.0428702	1	-0.00665902	1	-0.0194461	1	1	0.00558835
Ankrd1	-0.200798	1	-0.379331	1	-0.173142	1	1	-0.25109
Ankrd10	0.0505406	1	-0.0971179	1	0.0423759	1	1	-0.00140046
Ankrd11	-0.0348075	1	0.123638	1	-0.0624646	1	1	0.00878863
Ankrd12	-0.0222523	1	-0.109255	1	-0.0368179	1	1	-0.0561083
Ankrd13a	0.0212744	1	0.023006	1	-0.0314572	1	1	0.00427443
Ankrd13b	0.0238147	1	0.0842704	1	-0.00805185	1	1	0.0333444
Ankrd13c	-0.0215372	1	0.0644264	1	0.070892	1	1	0.0379271
Ankrd17	-0.0153394	1	0.0247128	1	-0.0793567	1	1	-0.0233278
Ankrd24	-0.0172124	1	-0.0127486	1	0.0692072	1	1	0.0130821
Ankrd26	-0.0885481	1	-0.102264	1	-0.0497761	1	1	-0.080196
Ankrd27	-0.0247374	1	0.0173634	1	-0.0320833	1	1	-0.0131524
Ankrd28	0.0348861	1	0.0200723	1	-0.0355822	1	1	0.00645874
Ankrd29	-0.00257402	1	0.0240127	1	-0.0471087	1	1	-0.00855669
Ankrd37	0.0206088	1	0.580197	1	-0.00295897	1	1	0.199282
Ankrd39	-0.0549917	1	0.006558	1	0.000688595	1	1	-0.015915
Ankrd40	-0.0166955	1	0.00245519	1	-0.0226804	1	1	-0.0123069
Ankrd44	-0.0438395	1	-0.0801295	1	-0.0859123	1	1	-0.0699604
Ankrd49	0.00680342	1	0.164291	1	0.0230791	1	1	0.0647247
Ankrd50	-0.0402715	1	-0.106798	1	0.0633028	1	1	-0.0279222
Ankrd52	-0.0304845	1	0.0293207	1	-0.0247544	1	1	-0.00863941
Ankrd54	0.0621311	1	-0.0567226	1	0.0124892	1	1	0.0059659
Ankrd9	0.150134	1	0.254845	1	0.0683841	1	1	0.157788
Anks1	-0.016599	1	-0.0481519	1	-0.0155146	1	1	-0.0267552
Anks1b	-0.0190395	1	0.0263861	1	-0.0451622	1	1	-0.0126052
Ankzf1	-0.0433427	1	-0.0302093	1	0.0314917	1	1	-0.0140201
Anln	0.0219356	1	0.0456319	1	-0.189818	1	1	-0.0407502
Ano10	-0.079171	1	-0.135812	1	0.0268662	1	1	-0.0627057
Ano6	0.122771	1	0.0589543	1	-0.0696134	1	1	0.0373705
Ano8	-0.028348	1	-0.0937294	1	0.0273236	1	1	-0.0315846
Anp32a	0.102726	1	0.0420539	1	-0.0336211	1	1	0.037053
Anp32b	0.0867087	1	0.272728	1	-0.048208	1	1	0.103743
Anp32e	0.0236405	1	-0.0831501	1	-0.0154039	1	1	-0.0249711
Antxr1	0.00925052	1	0.0407702	1	0.0247977	1	1	0.0249395
Antxr2	-0.0747792	1	-0.062796	1	-0.0520986	1	1	-0.0632246
Anxa1	-0.220657	1	-0.265766	1	-0.338713	1	1	-0.275045
Anxa11	0.0373014	1	0.197771	1	-0.0581167	1	1	0.0589851
Anxa2	0.214575	0.977928	-0.0988977	1	-0.0128957	1	0.999998	0.0342604
Anxa3	0.0859548	1	0.0507568	1	-0.164956	1	1	-0.00941473
Anxa4	-0.114071	1	-0.136984	1	-0.111831	1	1	-0.120962
Anxa5	0.544895	1.92613e-15	0.411348	1	0.254216	1	1.17286e-12	0.403486
Anxa6	0.14495	0.188702	0.300434	0.176836	0.0371635	1	0.339717	0.160849
Anxa7	0.000938162	1	-0.00422848	1	-0.0507823	1	1	-0.0180242
Anxa8	0.106214	1	0.0741202	1	-0.01356	1	1	0.0555916
Aox1	-0.00846352	1	0.0166657	1	-0.0156967	1	1	-0.00249816
Ap1ar	0.00534518	1	0.0170441	1	0.00817688	1	1	0.0101887
Ap1b1	0.0150971	1	-0.0251442	1	0.0572583	1	1	0.0157371
Ap1g1	-0.055204	1	0.00143645	1	0.0118931	1	1	-0.0139581
Ap1m1	-0.0390639	1	-0.159587	1	-0.0513918	1	1	-0.0833475
Ap1s1	-0.0486082	1	-0.0262556	1	-0.00632455	1	1	-0.0270628
Ap1s2	-0.114943	1	-0.0532221	1	-0.087837	1	1	-0.0853341
Ap2a1	-0.0137911	1	0.00329094	1	0.0116459	1	1	0.000381897
Ap2a2	-0.0333061	1	0.201889	1	-0.052814	1	1	0.0385897
Ap2b1	0.0105224	1	0.032593	1	0.0459626	1	1	0.0296927
Ap2m1	-0.0264631	1	-0.0312978	1	0.00847093	1	1	-0.01643
Ap2s1	-0.0871417	1	0.0971915	1	-0.0560558	1	1	-0.0153353
Ap3b1	0.04953	1	0.174729	1	0.0416463	1	1	0.0886351
Ap3d1	-0.0603146	1	-0.106362	1	0.0573174	1	1	-0.0364529
Ap3m1	-0.0367748	1	0.027433	1	-0.0184862	1	1	-0.00927596
Ap3s1	-0.0339887	1	-0.0963034	1	-0.0214064	1	1	-0.0505661
Ap3s2	-0.0317051	1	-0.0452954	1	-0.0045327	1	1	-0.0271778
Ap4m1	0.0274527	1	-0.0201437	1	0.0777205	1	1	0.0283432
Ap4s1	0.0323243	1	-0.0329092	1	0.0785433	1	1	0.0259862
Apaf1	-0.0389851	1	-0.040794	1	0.00326831	1	1	-0.0255036
Apba3	-0.0439229	1	-0.0608001	1	0.00680192	1	1	-0.0326404
Apbb1	0.0332348	1	-0.0262119	1	-0.00491321	1	1	0.000703241
Apbb1ip	-0.0310197	1	-0.120499	1	-0.0637231	1	1	-0.0717473
Apbb2	0.0447748	1	0.0656094	1	0.0121383	1	1	0.0408408
Apc	0.00313197	1	-0.00864896	1	-0.0114707	1	1	-0.00566255
Apeh	-0.010832	1	-0.0449535	1	-0.0609159	1	1	-0.0389005
Apex1	-0.132763	1	-0.121083	1	0.00465856	1	1	-0.0830625
Apex2	-0.0491196	1	-0.05738	1	-0.0134018	1	1	-0.0399671
Aph1a	0.026608	1	-0.0729872	1	-0.0637863	1	1	-0.0367218
Aph1b	-0.00552425	1	0.0388784	1	0.0421675	1	1	0.0251739
Api5	-0.00124948	1	0.0377843	1	-0.0902107	1	1	-0.017892
Apip	-0.147116	0.899741	-0.194962	1	-0.0359112	1	0.999818	-0.125996
Aplf	-0.0249935	1	-0.013292	1	-0.0367238	1	1	-0.0250031
Aplp2	-0.372144	1.9754e-05	-0.355735	1	-0.236739	1	0.00139266	-0.32154
Apmap	-0.0395825	1	-0.00034534	1	0.0076525	1	1	-0.0107585
Apobec3	-0.00159428	1	0.0304609	1	-0.00335934	1	1	0.00850243
Apobr	-0.059629	1	-0.0225526	1	0.0576335	1	1	-0.00818273
Apoe	-0.0127919	1	-0.146209	1	0.0657136	1	1	-0.0310958
Apol10b	-0.0471956	1	-0.0065591	1	-0.039501	1	1	-0.0310853
Apol7a	-0.0231898	1	0.0442156	1	0.024095	1	1	0.0150402
Apol9a	-0.115858	1	-0.123908	1	-0.152805	1	1	-0.130857
Apol9b	-0.0719119	1	-0.0671536	1	-0.0260667	1	1	-0.0550441
Apoo	-0.248375	1.92313e-06	-0.134723	1	-0.183417	1	0.000193803	-0.188838
Apool	-0.198381	0.0221504	-0.239319	1	-0.169258	1	0.267302	-0.202319
Apopt1	0.0380482	1	0.0103818	1	-0.069846	1	1	-0.00713866
App	-0.0988432	1	-0.00846201	1	0.197447	1	1	0.0300471
Appbp2	-0.050839	1	0.0304562	1	0.0532942	1	1	0.0109705
Appl1	-0.0266602	1	-0.036028	1	-0.0990107	1	1	-0.0538996
Appl2	-0.0166168	1	0.0432868	1	-0.0255421	1	1	0.000375952
Aprt	-0.100271	1	-0.208659	1	-0.0579	1	1	-0.122277
Aptx	0.011445	1	-0.0110841	1	-0.044617	1	1	-0.0147521
Aqp5	0.389725	0.000143101	0.347283	1	0.29275	1	0.00701632	0.343253
Aqr	-0.000612538	1	-0.0680206	1	-0.0132789	1	1	-0.027304
Araf	-0.189204	0.049566	-0.149451	1	-0.0924458	1	0.422194	-0.1437
Arcn1	0.0242484	1	0.0724525	1	-0.0400277	1	1	0.0188911
Areg	0.745022	8.34156e-09	0.534123	1	0.0849929	1	1.60675e-06	0.454713
Arf1	0.085658	1	0.0475864	1	0.0321151	1	1	0.0551199
Arf2	-0.00858935	1	0.0958046	1	0.0205796	1	1	0.0359316
Arf3	0.0141639	1	0.00309806	1	-0.0238024	1	1	-0.00218017
Arf4	0.0789177	1	0.15519	1	-0.0303033	1	1	0.0679349
Arf5	-0.155982	1	-0.254583	1	-0.0119304	1	1	-0.140832
Arf6	0.143141	1	0.369846	1	0.0741581	1	1	0.195715
Arfgap1	-0.0282966	1	-0.0806001	1	0.0576179	1	1	-0.0170929
Arfgap2	-0.0475831	1	-0.00405167	1	-0.040747	1	1	-0.0307939
Arfgap3	-0.0160548	1	-0.0501345	1	0.039237	1	1	-0.00898409
Arfgef1	0.0343203	1	-0.0547642	1	0.0502151	1	1	0.00992372
Arfip1	0.000276436	1	0.192337	1	0.0301523	1	1	0.0742551
Arfip2	0.0107651	1	0.0525772	1	0.0207469	1	1	0.0280297
Arfrp1	-0.028811	1	-0.0841653	1	-0.0773637	1	1	-0.0634467
Arglu1	-0.0394281	1	-0.153554	1	-0.0321783	1	1	-0.0750533
Arhgap1	0.00973422	1	-0.00280791	1	0.0245042	1	1	0.0104769
Arhgap10	0.145128	1	0.278458	1	-0.0668384	1	1	0.118916
Arhgap11a	0.0114211	1	-0.0583119	1	-0.0314708	1	1	-0.0261205
Arhgap12	-0.00611013	1	-0.0834746	1	0.02274	1	1	-0.0222816
Arhgap17	0.048345	1	-0.0320195	1	0.00845752	1	1	0.008261
Arhgap18	-0.0309707	1	0.0418018	1	-0.025502	1	1	-0.00489034
Arhgap19	-0.0404334	1	-0.0569467	1	-0.00138873	1	1	-0.0329229
Arhgap21	-0.0396653	1	-0.0736258	1	-0.0305042	1	1	-0.0479318
Arhgap22	0.00351237	1	-0.0117343	1	-0.0546597	1	1	-0.0209606
Arhgap23	-0.070258	1	-0.0309099	1	0.0491266	1	1	-0.0173471
Arhgap29	0.0543796	1	0.0258718	1	0.146492	1	1	0.0755812
Arhgap31	0.00911762	1	0.0817964	1	0.0499552	1	1	0.0469564
Arhgap35	-0.0199306	1	-0.0692187	1	0.0222375	1	1	-0.0223039
Arhgap42	0.07272	1	0.207024	1	0.112077	1	1	0.130607
Arhgap5	0.0880798	1	0.109128	1	-0.0463837	1	1	0.0502745
Arhgdia	0.0556247	1	0.0145245	1	-0.00995014	1	1	0.0200664
Arhgdib	0.136528	1	0.0662528	1	0.0589261	1	1	0.0872358
Arhgef1	0.00184922	1	-0.0833675	1	0.00972439	1	1	-0.0239313
Arhgef10l	0.0548334	1	0.00958634	1	-0.00590013	1	1	0.0195065
Arhgef11	0.00768437	1	0.0478596	1	-0.0550064	1	1	0.000179184
Arhgef12	0.0879133	1	0.101649	1	-0.0548536	1	1	0.044903
Arhgef17	-0.0129137	1	-0.00647228	1	0.0953558	1	1	0.0253233
Arhgef18	0.0237738	1	0.125308	1	0.0557259	1	1	0.0682693
Arhgef2	0.116965	1	0.192252	1	0.047752	1	1	0.11899
Arhgef25	-0.0112218	1	-0.0338843	1	0.0165392	1	1	-0.00952231
Arhgef28	0.0194482	1	0.0140599	1	0.0154288	1	1	0.0163123
Arhgef40	-0.00629225	1	0.0427682	1	0.0217026	1	1	0.0193928
Arhgef5	0.0363506	1	0.161154	1	0.0201198	1	1	0.0725415
Arhgef7	-0.0499062	1	-0.0201273	1	-0.0088043	1	1	-0.0262793
Arid1a	0.0610385	1	0.168161	1	0.146909	1	1	0.125369
Arid1b	-0.064683	1	-0.115662	1	-0.0415234	1	1	-0.073956
Arid2	0.017066	1	-0.0550595	1	0.0477145	1	1	0.00324036
Arid4a	0.0881017	1	0.0268763	1	0.0664516	1	1	0.0604765
Arid4b	0.0730219	1	0.276829	1	0.0469255	1	1	0.132259
Arid5a	0.0519766	1	0.152126	1	0.0493117	1	1	0.0844714
Arid5b	0.213685	1	0.191897	1	0.175833	1	1	0.193805
Arih1	0.015524	1	0.00351226	1	0.0205844	1	1	0.0132069
Arih2	-0.0210621	1	0.0165944	1	-0.0359852	1	1	-0.0134843
Arl1	-0.0596555	1	-0.0787549	1	-0.15808	1	1	-0.0988301
Arl13b	-0.0934113	1	0.114088	1	-0.0140844	1	1	0.00219736
Arl14ep	-0.009263	1	-0.0324025	1	0.0533835	1	1	0.003906
Arl16	0.0801553	1	0.118485	1	-0.0434127	1	1	0.0517424
Arl2	-0.20553	0.295961	-0.388912	0.634649	-0.247269	1	0.76454	-0.28057
Arl2bp	-0.0156216	1	0.0134738	1	-0.0890444	1	1	-0.0303974
Arl3	-0.185188	1	-0.249631	1	-0.192977	1	1	-0.209265
Arl4a	0.0265615	1	-0.0905577	1	0.114702	1	1	0.0169021
Arl4c	-0.0317179	1	-0.206847	1	-0.00584286	1	1	-0.0814691
Arl5a	0.022615	1	0.0914917	1	-0.00793576	1	1	0.0353903
Arl5b	0.0313774	1	-0.0763206	1	0.0314015	1	1	-0.00451393
Arl6	-0.0432744	1	-0.0411666	1	0.0468997	1	1	-0.0125137
Arl6ip1	-0.188477	1	-0.243782	1	-0.176521	1	1	-0.202927
Arl6ip4	-0.0027045	1	0.141909	1	-0.00495056	1	1	0.0447511
Arl6ip5	0.186013	0.181509	0.374673	1	0.0928474	1	0.75552	0.217844
Arl6ip6	-0.087895	1	-0.126719	1	-0.0679813	1	1	-0.0941985
Arl8a	-0.0230082	1	-0.00487788	1	-0.00547792	1	1	-0.0111213
Arl8b	-0.011748	1	0.136125	1	-0.0197688	1	1	0.0348696
Armc1	0.0281469	1	-0.0276489	1	-0.0566481	1	1	-0.0187167
Armc10	0.0154414	1	0.0638726	1	0.0187812	1	1	0.0326984
Armc6	-0.00378854	1	-0.0513422	1	-0.00799447	1	1	-0.0210417
Armc8	-0.0223576	1	-0.0607883	1	-0.0333019	1	1	-0.0388159
Armcx5	-0.115499	0.0115214	-0.0841911	1	-0.0873897	1	0.17772	-0.0956934
Armt1	0.0383879	1	0.123633	1	0.0194113	1	1	0.0604774
Arnt	-0.025053	1	0.132197	1	0.0184327	1	1	0.0418588
Arntl	-0.0143892	1	0.101904	1	0.0291391	1	1	0.0388845
Arpc1a	-0.0823794	1	-0.0551421	1	0.0349811	1	1	-0.0341801
Arpc1b	0.0877878	1	-0.0292327	1	-0.00888715	1	1	0.016556
Arpc2	0.103182	1	0.0762813	1	-0.0266237	1	1	0.0509464
Arpc3	0.0727859	1	0.16021	1	0.169677	1	1	0.134224
Arpc4	0.00876053	1	0.15995	1	0.0348343	1	1	0.0678482
Arpc5	0.00636918	1	0.072147	1	-0.157229	1	1	-0.0262375
Arpc5l	-0.0427328	1	-0.0451875	1	-0.0381897	1	1	-0.0420367
Arpin	-0.0245147	1	-0.0474956	1	-0.0304727	1	1	-0.034161
Arpp19	-0.032098	1	-0.0640041	1	-0.075617	1	1	-0.0572397
Arrb2	-0.0122673	1	-0.0313995	1	-0.0699884	1	1	-0.037885
Arrdc1	-0.0378391	1	0.0567391	1	0.00884823	1	1	0.0092494
Arsb	0.0501861	1	-0.0698751	1	-0.00232957	1	1	-0.00733952
Artn	-0.00961623	1	0.0375733	1	0.0111121	1	1	0.0130231
Arxes2	-0.0749749	1	0.00418165	1	-0.0190138	1	1	-0.0299357
As3mt	0.0280893	1	-0.0106233	1	0.051312	1	1	0.022926
Asah1	0.101176	1	0.0757816	1	0.0335136	1	1	0.0701571
Asap1	0.266491	0.0545232	0.225718	1	0.0604275	1	0.443854	0.184212
Asap2	0.0336684	1	-0.0345995	1	0.0318368	1	1	0.0103019
Asb13	0.0300415	1	0.0266398	1	0.0126595	1	1	0.0231136
Asb3	-0.0303554	1	-0.120332	1	-0.0734886	1	1	-0.0747255
Asb6	-0.0423892	1	-0.0198829	1	-0.0043293	1	1	-0.0222005
Asb7	-0.0151268	1	-0.000837719	1	0.0215824	1	1	0.00187261
Asb8	-0.0135477	1	-0.0226257	1	0.00153819	1	1	-0.011545
Ascc1	-0.0193968	1	-0.0243745	1	-0.0303069	1	1	-0.0246927
Ascc2	0.0343421	1	-0.0415217	1	-0.0713869	1	1	-0.0261888
Ascc3	-0.0203254	1	0.215254	1	0.0352552	1	1	0.0767281
Asf1a	-0.0966034	1	-0.0446019	1	-0.0594802	1	1	-0.0668952
Asf1b	-0.0369622	1	-0.0388311	1	-0.124306	1	1	-0.0666998
Ash1l	-0.00574724	1	-0.125005	1	0.0854403	1	1	-0.015104
Ash2l	0.00655651	1	-0.0729571	1	-0.113214	1	1	-0.0598717
Asl	-0.0396837	1	0.0266676	1	0.041609	1	1	0.00953096
Asna1	-0.0303074	1	0.137161	1	-0.00115321	1	1	0.0352335
Asns	-0.0192618	1	0.136504	1	-0.128642	1	1	-0.00379998
Asnsd1	0.0486267	1	0.163324	1	-0.0571325	1	1	0.0516061
Aspa	-0.0539881	1	-0.0328341	1	0.0595311	1	1	-0.00909705
Asph	0.104512	1	0.0818585	1	0.163759	1	1	0.11671
Aspm	0.00311678	1	-0.125322	1	-0.056634	1	1	-0.0596131
Aspscr1	0.0527662	1	0.0782811	1	-0.0302131	1	1	0.0336114
Asxl1	-0.0169933	1	-0.114038	1	0.0186577	1	1	-0.0374579
Asxl2	0.00596518	1	-0.0242518	1	-0.00263272	1	1	-0.00697311
Atad1	-0.0370794	1	-0.233686	1	-0.0968116	1	1	-0.122526
Atad2	-0.0129178	1	0.0437319	1	0.0427594	1	1	0.0245245
Atad2b	-0.0199198	1	0.119566	1	0.0379023	1	1	0.0458494
Atad3a	0.0647052	1	0.0439375	1	-0.102976	1	1	0.00188905
Atad5	-0.0102236	1	-0.022361	1	-0.00323667	1	1	-0.0119404
Atat1	0.0205516	1	0.0804478	1	-0.0469654	1	1	0.0180114
Ate1	-0.0529677	1	-0.0255927	1	0.0725216	1	1	-0.00201291
Atf1	-0.00842551	1	0.174895	1	0.0165625	1	1	0.0610108
Atf2	-0.00979668	1	-0.0289393	1	0.0307713	1	1	-0.00265489
Atf3	0.150382	1	0.140388	1	0.204026	1	1	0.164932
Atf4	0.163388	1	0.249961	1	-0.0705095	1	1	0.11428
Atf5	0.255762	1	0.171224	1	-0.0172878	1	1	0.136566
Atf6	0.12137	1	0.190898	1	-0.000268279	1	1	0.104
Atf6b	0.00344075	1	-0.0604166	1	-0.0442503	1	1	-0.033742
Atf7	0.0124599	1	0.0332411	1	0.00738393	1	1	0.017695
Atf7ip	0.0108941	1	-0.113244	1	0.0457488	1	1	-0.018867
Atg10	0.029387	1	0.123965	1	0.0187634	1	1	0.0573718
Atg101	0.0194352	1	-0.0912868	1	0.0530359	1	1	-0.00627192
Atg12	0.130124	1	0.163046	1	0.0219131	1	1	0.105028
Atg13	0.000822003	1	0.0209402	1	-0.0128133	1	1	0.00298297
Atg14	0.00311619	1	-0.00108412	1	0.0197791	1	1	0.00727038
Atg16l1	-0.00100742	1	0.0795696	1	0.0230145	1	1	0.0338589
Atg16l2	-0.00688577	1	-0.0126075	1	-0.00931162	1	1	-0.00960164
Atg2a	-0.0612974	1	-0.062928	1	-0.0532311	1	1	-0.0591522
Atg2b	-0.0693219	1	-0.00385266	1	-0.0470203	1	1	-0.040065
Atg3	-0.0505459	1	0.106773	1	-0.0320748	1	1	0.00805059
Atg4a	-0.0302347	1	-0.0636877	1	-0.04579	1	1	-0.0465708
Atg4b	0.00764193	1	-0.076245	1	0.000603868	1	1	-0.0226664
Atg4d	-0.0211491	1	0.00810114	1	-0.0211794	1	1	-0.0114091
Atg5	-0.0666642	1	0.106041	1	0.0357162	1	1	0.0250311
Atg7	0.00189152	1	-0.024617	1	-0.00709277	1	1	-0.00993942
Atg9a	0.0206814	1	-0.0522017	1	0.0183372	1	1	-0.00439438
Atic	0.0416738	1	-0.180041	1	-0.0141279	1	1	-0.0508318
Atl2	0.00781724	1	-0.101784	1	0.0265538	1	1	-0.0224708
Atl3	-0.141163	0.581513	-0.120857	1	-0.111537	1	0.982216	-0.124519
Atm	-0.0608258	1	-0.0480822	1	-0.111804	1	1	-0.0735708
Atmin	-0.044961	1	0.00236357	1	-0.0281766	1	1	-0.0235914
Atn1	-0.0663572	1	-0.100678	1	0.0183201	1	1	-0.0495719
Atox1	0.042713	1	-0.0340912	1	-0.0387261	1	1	-0.0100348
Atp11a	0.00919251	1	0.0351022	1	-0.051826	1	1	-0.00251041
Atp11b	-0.00585276	1	-0.000688067	1	-0.067519	1	1	-0.0246866
Atp11c	-0.0934721	1	-0.103005	1	-0.0470949	1	1	-0.0811908
Atp13a1	-0.0645011	1	0.0826341	1	0.0490161	1	1	0.022383
Atp13a2	0.0127585	1	0.051158	1	0.0564481	1	1	0.0401215
Atp13a3	0.0169958	1	-0.124067	1	-0.0859926	1	1	-0.0643547
Atp1a1	0.23739	0.0124953	0.261254	1	0.195806	1	0.187244	0.231483
Atp1b3	0.0960062	1	0.109512	1	0.112917	1	1	0.106145
Atp23	-0.0214414	1	-0.0748539	1	0.0143015	1	1	-0.0273313
Atp2a2	0.054351	1	0.159712	1	0.0447926	1	1	0.0862851
Atp2b1	0.214392	1	0.205478	1	0.110476	1	1	0.176782
Atp2c1	-0.0712915	1	-0.0691101	1	-0.0312097	1	1	-0.0572037
Atp5a1	-0.0413624	1	-0.18252	1	-0.0317577	1	1	-0.0852134
Atp5b	0.0692669	1	0.0703171	1	0.115132	1	1	0.0849052
Atp5c1	-0.1547	1	-0.116789	1	0.00448058	1	1	-0.0890028
Atp5d	0.0962827	1	0.114047	1	-0.0179647	1	1	0.0641215
Atp5e	0.0885291	1	-0.178939	1	0.0797501	1	1	-0.0035531
Atp5f1	0.0347249	1	-0.11341	1	-0.0127545	1	1	-0.0304799
Atp5g1	-0.102952	1	-0.302476	1	-0.0414284	1	1	-0.148952
Atp5g2	0.102362	1	-0.0370716	1	0.18858	1	1	0.0846234
Atp5g3	-0.0417543	1	-0.128308	1	-0.027234	1	1	-0.0657656
Atp5h	0.0352489	1	-0.0217447	1	-0.0218174	1	1	-0.00277109
Atp5j	0.050157	1	-0.0319857	1	-0.0154131	1	1	0.000919393
Atp5j2	0.0451621	1	0.0222329	1	0.0430805	1	1	0.0368252
Atp5k	0.00551293	1	-0.0759665	1	-0.0805257	1	1	-0.0503264
Atp5l	-0.0398607	1	0.00940386	1	-0.0194822	1	1	-0.0166463
Atp5o.1	0.0264614	1	-0.166541	1	0.0983895	1	1	-0.0138966
Atp5s	-0.00958335	1	0.169999	1	0.0190112	1	1	0.0598088
Atp6ap1	-0.195575	0.0171774	-0.0896635	1	-0.146008	1	0.228853	-0.143749
Atp6ap2	-0.260445	0.000204877	-0.230769	1	-0.179626	1	0.00933408	-0.223613
Atp6v0a2	-0.0316185	1	0.00717671	1	0.0450307	1	1	0.00686297
Atp6v0b	0.156938	1	0.371616	0.483767	0.098419	1	0.9626	0.208991
Atp6v0d1	-0.110797	1	-0.136501	1	0.0398143	1	1	-0.0691611
Atp6v0e	-0.166749	1	-0.0665447	1	-0.196031	1	1	-0.143108
Atp6v1a	0.0236331	1	0.0961665	1	0.0321901	1	1	0.0506632
Atp6v1b2	-0.0334581	1	-0.0167084	1	0.0823911	1	1	0.0107415
Atp6v1c1	-0.0967183	1	-0.105142	1	0.00253126	1	1	-0.0664431
Atp6v1d	0.0190201	1	0.0815026	1	-0.0451202	1	1	0.0184675
Atp6v1e1	-0.0380817	1	-0.0502164	1	0.102719	1	1	0.00480709
Atp6v1f	-0.140881	1	-0.0259632	1	-0.201718	1	1	-0.122854
Atp6v1g1	-0.00294711	1	0.0589292	1	0.0128443	1	1	0.0229421
Atp6v1h	-0.0616986	1	-0.104325	1	-0.042727	1	1	-0.0695834
Atp7a	-0.0442709	1	-0.060624	1	-0.101996	1	1	-0.0689635
Atp8b2	-0.034565	1	-0.076124	1	0.0583103	1	1	-0.0174596
Atp9b	-0.0119272	1	0.0538505	1	-0.0431626	1	1	-0.000413076
Atpaf1	-0.00214506	1	0.0102019	1	-0.0171371	1	1	-0.00302676
Atpaf2	0.0666233	1	0.0184042	1	0.0628611	1	1	0.0492962
Atpif1	0.0880953	1	0.231479	1	0.0653689	1	1	0.128314
Atr	-0.0101249	1	-0.0325779	1	-0.0172177	1	1	-0.0199735
Atraid	-0.138255	1	-0.00889552	1	-0.0273988	1	1	-0.058183
Atrip	0.031636	1	-0.0246649	1	-0.0200554	1	1	-0.00436142
Atrn	-0.00571902	1	0.075915	1	-0.0186495	1	1	0.0171822
Atrx	-0.602848	8.72333e-13	-0.571326	1	-0.516886	0.000135584	8.3992e-14	-0.563687
Atxn1	0.0351833	1	0.105069	1	0.0263888	1	1	0.0555469
Atxn10	-0.0122584	1	-0.123377	1	-0.089505	1	1	-0.0750469
Atxn1l	-0.0371953	1	-0.0647778	1	-0.0154162	1	1	-0.0391297
Atxn2	-0.0499935	1	-0.0150363	1	0.0117217	1	1	-0.0177694
Atxn2l	-0.0133349	1	0.00460341	1	0.0693078	1	1	0.0201921
Atxn3	-0.0228142	1	0.10099	1	0.0667775	1	1	0.0483176
Atxn7	0.0105423	1	-0.0151977	1	0.0361202	1	1	0.0104882
Atxn7l1	-8.55564e-05	1	0.0209183	1	0.0350238	1	1	0.0186189
Atxn7l2	0.0129381	1	0.0293967	1	0.00758267	1	1	0.0166391
Atxn7l3	-0.052549	1	0.017313	1	-0.0145483	1	1	-0.0165948
Atxn7l3b	-0.111185	1	-0.0238711	1	-0.120316	1	1	-0.0851241
AU019823	0.0280553	1	0.0331999	1	0.0140753	1	1	0.0251102
AU020206	-0.0122956	1	-0.0275263	1	-0.0183884	1	1	-0.0194034
AU022252	0.0174661	1	-0.0362874	1	0.0162008	1	1	-0.000873493
AU040320	0.0370162	1	-0.00824145	1	0.000705304	1	1	0.00982668
Auh	0.00848582	1	0.026574	1	0.0677151	1	1	0.0342583
Aunip	-0.00477274	1	-0.0148382	1	0.0158657	1	1	-0.00124841
Aup1	-0.028429	1	-0.194713	1	0.0137638	1	1	-0.0697928
Aurka	0.0782397	1	-0.0602074	1	-0.0178611	1	1	5.70591e-05
Aurkaip1	-0.0300244	1	0.0885201	1	0.0704353	1	1	0.042977
Aurkb	-0.0250044	1	0.0205947	1	-0.0159793	1	1	-0.00679636
Aven	-0.0165894	1	-0.137032	1	-0.0705905	1	1	-0.0747373
Avl9	-0.0189946	1	0.0125098	1	-0.0370811	1	1	-0.014522
Avpi1	-0.187402	1	0.116805	1	-0.124907	1	1	-0.065168
AW209491	-0.0257208	1	0.00715514	1	0.0186799	1	1	3.80758e-05
AW549877	0.0521029	1	0.00492067	1	-0.0140823	1	1	0.0143138
AW554918	0.0178291	1	0.00537226	1	-0.0112843	1	1	0.00397238
Axin1	-0.0819561	1	0.0854343	1	-0.137881	1	1	-0.0448011
Axin2	-0.0447546	1	0.0137708	1	-0.0346115	1	1	-0.0218651
Axl	0.0636708	1	0.0234474	1	0.101257	1	1	0.0627916
AY036118	0.0125532	1	-0.142873	1	0.161196	1	1	0.0102921
Azi2	0.0712693	1	0.0152391	1	0.0244922	1	1	0.0370002
Azin1	0.0567924	1	-0.150447	1	0.00468011	1	1	-0.0296582
B230118H07Rik	-0.0657332	1	-0.126529	1	-0.038724	1	1	-0.0769953
B230219D22Rik	0.0104364	1	0.0347533	1	0.147334	1	1	0.0641747
B230307C23Rik	0.00888043	1	-0.0274716	1	0.00301396	1	1	-0.0051924
B230354K17Rik	0.0218186	1	-0.0874289	1	0.0472728	1	1	-0.0061125
B2m	-0.0217115	1	-0.0503655	1	-0.0588191	1	1	-0.0436321
B3galnt2	0.00542823	1	0.04652	1	0.0155826	1	1	0.0225103
B3galt6	0.0560336	1	0.0708778	1	0.0883728	1	1	0.0717614
B3gat3	-0.0911139	1	-0.0256343	1	-0.0706892	1	1	-0.0624791
B3glct	-0.025505	1	-0.0428099	1	-0.0732069	1	1	-0.0471739
B3gnt2	0.00542692	1	0.0246937	1	-0.00692657	1	1	0.00773134
B3gnt9	-0.0333864	1	-0.0981925	1	-0.0443639	1	1	-0.0586476
B4galnt1	-0.00338411	1	-0.13345	1	0.0472222	1	1	-0.0298707
B4galt1	-0.00759595	1	0.0262742	1	-0.0185692	1	1	3.63554e-05
B4galt2	0.0583399	1	0.0776803	1	-0.00407911	1	1	0.0439804
B4galt3	0.0530956	1	0.103477	1	-0.0777442	1	1	0.026276
B4galt5	-0.0404341	1	-0.0363351	1	-0.0278414	1	1	-0.0348702
B4galt6	-0.0283584	1	0.0394004	1	0.125383	1	1	0.0454751
B4galt7	-0.0191362	1	0.018155	1	-0.0257029	1	1	-0.0088947
B4gat1	-0.0519342	1	-0.138933	1	-0.0375922	1	1	-0.0761532
B930036N10Rik	-0.0560577	1	-0.0495048	1	0.117492	1	1	0.00397666
B9d1	-0.0108553	1	-0.116888	1	-0.0377659	1	1	-0.0551696
B9d2	0.0243708	1	0.049002	1	0.0138464	1	1	0.0290731
Baalc	0.037795	1	0.0274175	1	0.02949	1	1	0.0315675
Babam1	0.00242672	1	-0.152276	1	-0.0690415	1	1	-0.0729637
Babam2	-0.0216659	1	-0.0166695	1	0.0166976	1	1	-0.0072126
Bace1	-0.145596	1	-0.113477	1	-0.135886	1	1	-0.131653
Bach1	0.0292106	1	0.0361251	1	0.0349871	1	1	0.033441
Bach2	0.00219772	1	0.121051	1	0.0633388	1	1	0.062196
Bad	-0.180111	0.0544886	-0.155688	1	-0.115923	1	0.443708	-0.150574
Bag1	0.0635872	1	0.0876734	1	-0.0637923	1	1	0.0291561
Bag2	0.125302	1	0.213813	1	-0.0561241	1	1	0.0943301
Bag3	0.0215174	1	0.0335044	1	0.0210709	1	1	0.0253642
Bag4	-0.00159256	1	-0.128817	1	0.0713548	1	1	-0.0196848
Bag5	-0.0508507	1	-0.0583505	1	-0.0346047	1	1	-0.0479353
Bag6	0.0104271	1	-0.101171	1	0.0446076	1	1	-0.0153787
Bahcc1	0.027806	1	0.112664	1	0.0569043	1	1	0.0657915
Baiap2	0.0412282	1	0.264466	1	-0.0298058	1	1	0.0919629
Bak1	-0.107455	1	0.0100943	1	-0.0732337	1	1	-0.0568647
Banf1	-0.209176	1	-0.288091	1	-0.183783	1	1	-0.227017
Banp	0.0395242	1	0.0308401	1	0.0323147	1	1	0.0342263
Bap1	0.0202401	1	0.0064154	1	-0.00365583	1	1	0.00766657
Bard1	-0.0464678	1	0.0331425	1	-0.0261328	1	1	-0.0131527
Bax	-0.186177	1	-0.455838	1	-0.121801	1	1	-0.254606
Baz1a	0.11728	1	-0.236737	1	-0.105038	1	1	-0.0748314
Baz1b	-0.0920657	1	0.0113485	1	-0.0180709	1	1	-0.0329294
Baz2a	0.0310953	1	0.0339169	1	0.0178347	1	1	0.0276156
Baz2b	-0.0730504	1	-0.224503	1	-0.0213189	1	1	-0.106291
Bbc3	-0.013249	1	-0.0104822	1	-0.0354707	1	1	-0.019734
Bbip1	-0.131422	1	-0.0610416	1	-0.121006	1	1	-0.10449
Bbs12	-0.0222504	1	-0.0749252	1	-0.00328628	1	1	-0.0334873
Bbs4	0.00669538	1	0.0763236	1	0.0075564	1	1	0.0301918
Bbs5	-0.0171669	1	-0.0774033	1	-0.0136308	1	1	-0.036067
Bbs7	-0.0514165	1	-0.0691791	1	-0.0122664	1	1	-0.0442873
Bbs9	-0.00124359	1	-0.0488785	1	0.00482358	1	1	-0.0150995
Bbx	-0.0753778	1	-0.0589469	1	-0.128785	1	1	-0.0877031
BC003331	0.0550107	1	0.106497	1	0.0252785	1	1	0.062262
BC003965	-0.0430313	1	-0.177932	1	0.0831556	1	1	-0.0459359
BC004004	-0.0795504	1	-0.0328863	1	0.0275205	1	1	-0.0283054
BC005537	0.109741	1	0.00460871	1	0.159468	1	1	0.0912726
BC005561	0.0370324	1	0.14495	1	0.027724	1	1	0.069902
BC005624	-0.0337832	1	-0.178961	1	0.011707	1	1	-0.0670124
BC017643	0.00753299	1	0.0518168	1	0.0188941	1	1	0.0260813
BC022687	0.00335377	1	-0.0193614	1	0.0200302	1	1	0.00134087
BC029722	-0.0463105	1	-0.00758841	1	-0.019787	1	1	-0.024562
BC031181	-0.029773	1	-0.0301909	1	0.0635411	1	1	0.00119239
Bcap29	0.0506434	1	0.146725	1	-0.00654809	1	1	0.0636068
Bcap31	-0.329451	5.18705e-06	-0.377016	1	-0.238481	1	0.000452393	-0.314983
Bcar1	-0.0110398	1	0.122987	1	-0.0161163	1	1	0.0319435
Bcar3	0.0202032	1	0.113002	1	0.0633921	1	1	0.0655326
Bcas2	0.0576214	1	0.158161	1	0.0284226	1	1	0.0814016
Bcas3	0.0135876	1	0.0801099	1	0.060368	1	1	0.0513552
Bcat1	0.0617312	1	0.0798723	1	-0.00125221	1	1	0.0467838
Bcat2	0.0319097	1	-0.0126743	1	0.0405782	1	1	0.0199379
Bccip	0.0073949	1	-0.0574104	1	0.0356167	1	1	-0.0047996
Bcdin3d	0.00366612	1	0.0359113	1	0.0661903	1	1	0.0352559
Bckdha	-0.0137441	1	-0.0209254	1	-0.0276945	1	1	-0.020788
Bckdhb	-0.0773473	1	-0.120781	1	-0.0329875	1	1	-0.0770385
Bckdk	-0.0344883	1	-0.018222	1	-0.0838782	1	1	-0.0455295
Bcl10	0.0979964	1	-0.0123382	1	-0.018916	1	1	0.0222474
Bcl2	-0.0362212	1	0.115458	1	0.0286557	1	1	0.0359642
Bcl2l1	0.0679591	1	0.0824387	1	0.0314694	1	1	0.0606224
Bcl2l11	0.0315887	1	-0.0277151	1	0.00596363	1	1	0.00327908
Bcl2l12	0.0241035	1	0.00265029	1	0.020752	1	1	0.0158352
Bcl2l13	-0.0209178	1	-0.0254721	1	-0.0023093	1	1	-0.0162331
Bcl3	-0.0289282	1	-0.0697594	1	-0.0384184	1	1	-0.045702
Bcl7a	0.00429137	1	0.00754767	1	0.04843	1	1	0.0200897
Bcl7b	0.000509788	1	0.0898288	1	0.0488624	1	1	0.0464003
Bcl7c	-0.0383562	1	0.00813727	1	-0.0093615	1	1	-0.0131935
Bcl9	0.0248522	1	-0.040952	1	-0.0354938	1	1	-0.0171978
Bcl9l	-0.0172369	1	0.101433	1	-0.0495562	1	1	0.0115465
Bclaf1	0.0146513	1	0.0516286	1	-0.0956434	1	1	-0.00978783
Bclaf3	-0.0306231	1	-0.110432	1	-0.177736	1	1	-0.106264
Bcor	-0.0334593	1	0.0689409	1	-0.0694813	1	1	-0.0113333
Bcorl1	-0.0552797	1	-0.00390638	1	-0.0159817	1	1	-0.0250559
Bcr	0.0374292	1	0.0261534	1	0.0488124	1	1	0.037465
Bcs1l	0.00495703	1	-0.0539052	1	-0.0289164	1	1	-0.0259549
Bdnf	0.0186148	1	0.0228403	1	0.0526602	1	1	0.0313718
Bdp1	0.104532	1	0.154662	1	0.0828434	1	1	0.114013
Becn1	0.0055613	1	-0.0667662	1	-0.0446166	1	1	-0.0352739
Bend7	-0.0329913	1	0.0129799	1	-0.0400385	1	1	-0.0200166
Bet1	0.00812186	1	0.104342	1	0.0397663	1	1	0.0507435
Bet1l	0.033245	1	-0.0243969	1	-0.0071634	1	1	0.000561574
Bex3	-0.404441	3.47934e-08	-0.633436	0.00547005	-0.385804	0.000905632	7.96743e-11	-0.47456
Bfar	-0.0128762	1	-0.037844	1	0.05521	1	1	0.00149663
Bgn	0.0379342	1	-0.031585	1	0.157025	1	1	0.0544582
Bhlhb9	-0.12755	1	-0.0403259	1	-0.0248654	1	1	-0.0642471
Bhlhe40	-0.0790769	1	0.0628094	1	0.0462951	1	1	0.0100092
Bicd1	-0.0228836	1	0.0141142	1	-0.0204157	1	1	-0.0097284
Bicd2	0.0239575	1	0.00944736	1	0.0834556	1	1	0.0389535
Bicral	-0.0116205	1	0.0183457	1	-0.0289597	1	1	-0.00741149
Bid	-0.0541075	1	-0.015997	1	-0.0102551	1	1	-0.0267865
Bin1	0.0290057	1	-0.00921998	1	-0.111899	1	1	-0.0307044
Bin3	-0.0300376	1	-0.0609652	1	-0.0627525	1	1	-0.0512518
Birc2	0.00314738	1	0.133349	1	-0.066777	1	1	0.0232399
Birc3	0.0056617	1	-0.0182698	1	-0.065179	1	1	-0.025929
Birc5	0.134806	1	0.0555009	1	-0.0177688	1	1	0.0575128
Birc6	-0.0184893	1	-0.0854284	1	-0.0551751	1	1	-0.0530309
Bivm	-0.0353419	1	-0.021618	1	-0.0247879	1	1	-0.0272493
Blcap	-0.0147527	1	-0.083229	1	-0.00682814	1	1	-0.0349366
Blm	-0.0143387	1	0.0211279	1	-0.0287496	1	1	-0.00732012
Blmh	-0.0554434	1	-0.000903201	1	0.0709857	1	1	0.00487972
Bloc1s1	-0.0187669	1	-0.141484	1	0.0410846	1	1	-0.0397221
Bloc1s2	-0.0987354	1	-0.0587823	1	-0.100565	1	1	-0.0860276
Bloc1s4	0.0658461	1	0.0425845	1	0.000232369	1	1	0.036221
Bloc1s5	0.0312185	1	0.0981794	1	-0.0091204	1	1	0.0400925
Bloc1s6	0.000180621	1	-0.0569674	1	-0.0390269	1	1	-0.0319379
Blvra	-0.106721	1	-0.11436	1	-0.0515348	1	1	-0.0908719
Blvrb	-0.168876	1	-0.313769	1	-0.0495478	1	1	-0.177398
Blzf1	0.0115316	1	0.0356536	1	0.00686409	1	1	0.0180164
Bmi1	-0.047557	1	-0.0819848	1	0.00840322	1	1	-0.0403795
Bmp1	-0.172022	1	-0.149503	1	-0.0691468	1	1	-0.130224
Bmp2k	-0.00695297	1	0.0186355	1	0.0712864	1	1	0.0276563
Bmpr1a	-0.0288559	1	0.0148256	1	0.0919107	1	1	0.0259601
Bmpr2	-0.0167212	1	-0.00694396	1	0.0420398	1	1	0.00612488
Bms1	-0.0157314	1	-0.0664777	1	0.00703208	1	1	-0.025059
Bmt2	0.0251832	1	0.0341027	1	0.0129259	1	1	0.0240706
Bnip1	-0.00880538	1	-0.0259725	1	-0.0758	1	1	-0.0368593
Bnip2	-0.079023	1	0.00404837	1	-0.127804	1	1	-0.0675928
Bnip3	0.0310449	1	0.191899	1	0.0400764	1	1	0.0876735
Bnip3l	0.0231345	1	0.265868	1	0.0614376	1	1	0.116813
Bod1	-0.00850187	1	-0.0908653	1	0.00472844	1	1	-0.0315463
Bod1l	-0.0783964	1	0.0154026	1	-0.0495435	1	1	-0.0375124
Bok	0.203872	0.269368	0.454646	1	0.138957	1	0.854415	0.265825
Bola1	-0.104325	1	-0.148327	1	-0.0783089	1	1	-0.11032
Bola2	0.0818719	1	0.159178	1	0.0904882	1	1	0.110513
Bola3	0.0576596	1	0.0491058	1	-0.0241447	1	1	0.0275403
Bop1	-0.00785492	1	0.123863	1	0.0091783	1	1	0.0417287
Bora	-0.0110982	1	-0.0450588	1	0.0750124	1	1	0.00628513
Borcs5	-0.0158212	1	0.00981025	1	0.00734703	1	1	0.000445363
Borcs6	-0.0390501	1	-0.104627	1	-0.0787918	1	1	-0.0741564
Borcs7	-0.0324631	1	-0.0765615	1	-0.0617388	1	1	-0.0569211
Borcs8	-0.0620976	1	0.163634	1	-0.0232272	1	1	0.0261031
Bpgm	0.173584	1	0.301484	1	0.296195	1	1	0.257088
Bphl	0.00753715	1	-0.0743334	1	0.00819764	1	1	-0.0195329
Bpnt1	-0.0497636	1	-0.0362021	1	0.029953	1	1	-0.0186709
Bptf	-0.0884185	1	-0.20011	1	-0.0266493	1	1	-0.105059
Braf	-0.0123342	1	-0.0128554	1	0.00320312	1	1	-0.00732885
Brap	0.0400001	1	0.137247	1	0.0649091	1	1	0.0807187
Brca1	-0.00807494	1	-0.0486983	1	-0.0417135	1	1	-0.0328289
Brca2	0.0218453	1	-0.0392268	1	-0.0392	1	1	-0.0188605
Brcc3	-0.181254	0.393258	-0.106508	1	-0.177109	1	0.931551	-0.154957
Brd1	0.0545785	1	0.0587046	1	-0.0103511	1	1	0.0343107
Brd2	0.00484091	1	0.139664	1	-0.031034	1	1	0.0378236
Brd3	-0.090457	1	-0.145823	1	-0.000530715	1	1	-0.0789369
Brd4	0.00105368	1	-0.0810039	1	-0.0811128	1	1	-0.0536877
Brd7	-0.138017	1	-0.0687103	1	-0.0738741	1	1	-0.0935338
Brd8	0.0210635	1	-0.0745353	1	-0.0578783	1	1	-0.0371167
Brd9	0.0534486	1	-0.07049	1	-0.00350417	1	1	-0.00684852
Brf1	0.0507339	1	-0.0349421	1	-0.0232391	1	1	-0.00248245
Brf2	0.0331504	1	0.050792	1	-0.0020499	1	1	0.0272975
Bri3	-0.0547744	1	-0.0697412	1	-0.0917803	1	1	-0.0720987
Bri3bp	0.0744027	1	-0.0795304	1	-0.0439291	1	1	-0.0163523
Brip1	-0.00770388	1	-0.0296963	1	0.00599578	1	1	-0.0104681
Brip1os	-0.0683244	1	-0.120722	1	-0.0104697	1	1	-0.0665054
Brix1	0.0869832	1	-0.0942536	1	-0.0416987	1	1	-0.016323
Brk1	0.0755013	1	0.215875	1	0.0885706	1	1	0.126649
Brms1	-0.11822	1	-0.0573888	1	-0.0653543	1	1	-0.0803209
Brms1l	0.0392967	1	-0.0175845	1	-0.0120934	1	1	0.00320627
Brox	0.139538	1	0.0339942	1	0.0946922	1	1	0.0894082
Brpf1	-0.00786963	1	0.00135513	1	0.0569002	1	1	0.0167952
Brpf3	0.00153674	1	-0.02427	1	-0.0203189	1	1	-0.0143507
Brwd1	-0.0061245	1	0.0504843	1	0.00145877	1	1	0.0152728
Brwd3	-0.0584633	1	-0.0473705	1	-0.138163	1	1	-0.0813323
Bscl2	-0.0169676	1	0.0620806	1	0.013151	1	1	0.0194213
Bsdc1	-0.0435786	1	-0.0358	1	-0.0516614	1	1	-0.04368
Bsg	0.0814956	1	0.289702	1	0.15089	1	1	0.174029
Bsn	0.00487784	1	0.0627941	1	-0.0587616	1	1	0.00297012
Bst2	-0.385752	1	-0.33083	1	-0.270023	1	1	-0.328869
Btaf1	-0.0347664	1	-0.060163	1	-0.0596412	1	1	-0.0515236
Btbd1	0.0593318	1	0.112148	1	-0.000982861	1	1	0.0568322
Btbd10	0.0133444	1	-0.0489979	1	-0.0102546	1	1	-0.0153027
Btbd2	-0.00893259	1	-0.072211	1	-0.0204017	1	1	-0.0338484
Btbd3	-0.0244579	1	-0.0330751	1	-0.0289532	1	1	-0.0288287
Btbd7	0.0224989	1	-0.0136288	1	0.00952794	1	1	0.00613269
Btbd9	-0.0515924	1	-0.0302014	1	-0.0607692	1	1	-0.047521
Btd	-0.00477116	1	0.0964342	1	-0.0157503	1	1	0.0253043
Btf3	0.249683	1.94004e-07	0.325712	0.00722191	0.0891666	1	3.211e-07	0.22152
Btf3l4	-0.0113015	1	0.0216059	1	-0.00404141	1	1	0.00208767
Btg1	-0.0545767	1	0.20312	1	-0.119037	1	1	0.00983543
Btg2	0.114736	1	0.248842	1	0.0915297	1	1	0.151703
Btg3	0.0742999	1	0.0902173	1	0.0475297	1	1	0.0706823
Btrc	-0.0583146	1	-0.0763429	1	-0.0932885	1	1	-0.075982
Bub1	0.027456	1	0.0085466	1	-0.0407196	1	1	-0.00157234
Bub1b	0.00447757	1	-0.110536	1	-0.0647052	1	1	-0.0569212
Bub3	0.0723851	1	-0.0420291	1	0.0155448	1	1	0.0153003
Bud13	0.0252613	1	-0.0565808	1	-0.0119856	1	1	-0.014435
Bud23	0.0350188	1	-0.00547224	1	-0.031746	1	1	-0.000733147
Bud31	0.090896	1	0.0325015	1	0.0337379	1	1	0.0523785
Bvht	0.0562456	1	-0.0433165	1	-0.0546259	1	1	-0.0138989
Bysl	0.0583085	1	0.0464696	1	-0.00292034	1	1	0.0339526
Bzw1	0.102333	1	0.0979437	1	-0.0885528	1	1	0.0372415
Bzw2	0.0415434	1	-0.0711887	1	-0.02374	1	1	-0.0177951
C030006K11Rik	-0.031221	1	-0.0248424	1	-0.0277705	1	1	-0.0279446
C130013H08Rik	0.057837	1	0.0611285	1	0.180601	1	1	0.0998556
C130071C03Rik	0.0313691	1	0.142384	1	0.00202939	1	1	0.0585941
C1d	-0.0480095	1	0.056337	1	-0.0385423	1	1	-0.0100716
C1galt1	-0.0516753	1	0.0950852	1	-0.0351885	1	1	0.00274044
C1galt1c1	-0.123794	0.845976	-0.200412	1	-0.170296	1	0.999312	-0.164834
C1qa	0.00302906	1	-0.139995	1	-0.145605	1	1	-0.0941901
C1qb	8.66549e-05	1	0.00676901	1	0.0152799	1	1	0.00737853
C1qbp	0.08301	1	0.0253461	1	-0.0734763	1	1	0.0116266
C1ql3	0.053109	0.0207072	0.0610736	1	0.166482	1	0.256643	0.093555
C1qtnf1	-0.01813	1	-0.0106726	1	0.0327219	1	1	0.00130646
C2cd2l	0.0107866	1	-0.0444425	1	-0.0283362	1	1	-0.020664
C330007P06Rik	-0.0750771	1	-0.127804	1	-0.0180468	1	1	-0.0736425
C330018D20Rik	-0.0183416	1	-0.0453714	1	0.0122169	1	1	-0.0171654
C330027C09Rik	-0.0143996	1	-0.107773	1	-0.0147552	1	1	-0.0456427
C730034F03Rik	0.0368438	1	-0.0322944	1	-0.0600312	1	1	-0.0184939
C77080	-0.0338613	1	0.079602	1	-0.0788907	1	1	-0.01105
C87436	-0.00520733	1	0.075931	1	0.0126205	1	1	0.0277814
CAAA01118383.1	0.0472088	1	0.170989	1	0.0634776	1	1	0.0938917
Caap1	-0.00800388	1	0.0977496	1	0.0415819	1	1	0.0437759
Cab39	-0.00652805	1	-0.0221047	1	-0.0615014	1	1	-0.0300447
Cab39l	0.0307162	1	-0.00879598	1	-0.0524867	1	1	-0.0101888
Cabin1	0.00215651	1	-0.0523894	1	0.0335393	1	1	-0.00556454
Cables2	-0.0155028	1	-0.0627847	1	-0.00414837	1	1	-0.0274786
Cacfd1	-0.0365041	1	-0.0626344	1	-0.0557224	1	1	-0.0516203
Cachd1	-0.0299312	1	-0.0829329	1	-0.0111785	1	1	-0.0413475
Cacna1a	0.0143549	1	0.0267956	1	0.0817662	1	1	0.0409722
Cacna1c	0.00543544	1	0.011676	1	0.0927764	1	1	0.0366293
Cacnb3	0.0145496	1	0.119221	1	0.0231366	1	1	0.0523025
Cactin	0.0233925	1	0.0318218	1	-0.0632767	1	1	-0.00268748
Cacul1	-0.00520951	1	-0.0398689	1	-0.0525624	1	1	-0.0325469
Cacybp	0.146774	1	-0.0904107	1	0.0341981	1	1	0.0301871
Cad	-0.0174461	1	0.0795114	1	0.0732877	1	1	0.0451177
Cadm1	-0.00346615	1	-0.0622842	1	-0.0323115	1	1	-0.0326873
Calcoco1	-0.0342275	1	-0.032207	1	-0.0110668	1	1	-0.0258338
Cald1	0.149077	1	0.164199	1	0.137916	1	1	0.150397
Calm1	0.0215616	1	-0.0890306	1	-0.0515995	1	1	-0.0396895
Calm2	0.171318	1	0.207581	1	0.0318137	1	1	0.136904
Calm3	-0.0587623	1	0.0379496	1	-0.00313813	1	1	-0.00798361
Calr	-0.0866645	1	-0.0559469	1	-0.172546	1	1	-0.105052
Calu	-0.0520603	1	0.0750864	1	0.14267	1	1	0.055232
Camk1	-0.12058	1	0.0531679	1	-0.0170203	1	1	-0.0281443
Camk2d	0.174258	1	0.0068531	1	0.124359	1	1	0.101823
Camk2g	0.023233	1	-0.0916956	1	-0.00672054	1	1	-0.025061
Camk2n1	0.0734107	1	0.154565	1	0.0221657	1	1	0.0833805
Camkk2	0.00215632	1	0.0535101	1	0.00785373	1	1	0.0211734
Caml	0.0670774	1	-0.0289467	1	-0.0161747	1	1	0.00731866
Camsap1	-0.0399011	1	0.00639465	1	0.0589783	1	1	0.00849059
Camsap2	-0.0444814	1	0.00152748	1	-0.0441384	1	1	-0.0290308
Camta1	0.0833966	1	0.0502542	1	0.0712668	1	1	0.0683059
Camta2	0.0064289	1	-0.0527815	1	-0.0213102	1	1	-0.0225543
Cand1	-0.0324857	1	-0.0516803	1	0.0554521	1	1	-0.00957128
Cant1	0.0293463	1	0.045458	1	-0.0388207	1	1	0.0119945
Canx	0.0486251	1	0.0959298	1	-0.00254181	1	1	0.0473377
Cap1	0.130261	1	0.338271	1	0.0248277	1	1	0.164453
Capg	-0.0988671	1	-0.148956	1	-0.260545	0.82977	0.999058	-0.169456
Capn1	-0.188577	0.0101338	-0.264769	1	-0.120559	1	0.163504	-0.191302
Capn10	-0.0205452	1	-0.03897	1	-0.0216582	1	1	-0.0270578
Capn15	0.022194	1	-0.105878	1	-0.0551012	1	1	-0.0462619
Capn2	0.0868382	1	0.0417029	1	-0.0443195	1	1	0.0280739
Capn7	-0.0395455	1	0.069858	1	-0.0134407	1	1	0.00562393
Capns1	0.0128335	1	0.0702945	1	0.0888234	1	1	0.0573171
Caprin1	-0.0898719	1	-0.158026	1	-0.121276	1	1	-0.123058
Capza1	0.0928786	1	-0.0799356	1	0.00302672	1	1	0.00532324
Capza2	-0.00887418	1	0.130153	1	0.0622284	1	1	0.0611689
Capzb	0.127223	1	0.404564	0.138924	0.101546	1	0.68376	0.211111
Car12	0.0394575	1	0.0704818	1	0.0241409	1	1	0.0446934
Car13	-0.0382368	1	-0.0225466	1	-6.52183e-05	1	1	-0.0202829
Car5b	-0.0683638	1	-0.127502	1	-0.0102887	1	1	-0.0687183
Car9	0.13336	1	0.177335	1	0.118434	1	1	0.143043
Card19	-0.0154943	1	0.0604971	1	-0.0745457	1	1	-0.0098476
Carhsp1	0.114045	1	0.0350117	1	0.0329972	1	1	0.0606847
Carm1	-0.0265814	1	-0.0880101	1	0.0270962	1	1	-0.0291651
Carmil1	0.0121839	1	-0.0351224	1	-0.010386	1	1	-0.0111082
Carnmt1	-0.169238	1	-0.0106584	1	-0.21676	1	1	-0.132219
Cars	-0.00898772	1	0.0284671	1	-0.0340931	1	1	-0.00487126
Cars2	-0.0843308	1	-0.112031	1	-0.0202637	1	1	-0.0722084
Casc1	-0.00901967	1	0.0488096	1	0.0043686	1	1	0.0147195
Casc3	0.00196272	1	0.0101966	1	-0.00746522	1	1	0.0015647
Casc4	0.00671035	1	-0.108089	1	0.0245563	1	1	-0.0256076
Casd1	-0.02501	1	0.0562047	1	0.0358699	1	1	0.0223549
Cask	-0.0502428	1	-0.00230985	1	0.0381681	1	1	-0.00479483
Casp1	-0.166607	1	-0.321812	1	-0.37757	0.000298513	0.0125546	-0.288663
Casp12	-0.0953582	1	-0.102572	1	-0.163376	1	1	-0.120435
Casp3	-0.092589	1	-0.128347	1	-0.166301	1	1	-0.129079
Casp6	0.00929281	1	-0.0616172	1	-0.0128267	1	1	-0.021717
Casp8	-0.0765207	1	-0.0547448	1	-0.054609	1	1	-0.0619582
Casp8ap2	0.1204	1	0.0460157	1	-0.0271753	1	1	0.0464136
Cast	0.106217	1	0.120234	1	0.0322994	1	1	0.0862501
Cat	-0.0274501	1	-0.0905156	1	-0.0120288	1	1	-0.0433315
Cav1	0.19331	1	0.331781	1	0.247328	1	1	0.257473
Cav2	0.046169	1	0.105041	1	-0.00437992	1	1	0.0489435
Cavin1	0.0248	1	0.144832	1	0.067045	1	1	0.0788923
Cavin2	0.25785	1.08865e-11	0.42193	9.12549e-09	0.16221	1	9.95467e-17	0.280663
Cavin3	-0.0325567	1	-0.0147189	1	0.00448864	1	1	-0.0142623
Cavin4	0.215746	0.1058	0.306292	1	0.231576	1	0.610351	0.251205
Cbfa2t2	0.0566048	1	0.0592659	1	0.0287953	1	1	0.048222
Cbfa2t3	-0.00565078	1	0.0887592	1	0.0384995	1	1	0.040536
Cbfb	-0.129054	1	0.00074425	1	-0.0725461	1	1	-0.0669521
Cbl	0.0396107	1	0.00517718	1	-0.0206986	1	1	0.00802975
Cblb	-0.0441701	1	0.0223262	1	0.0266817	1	1	0.00161262
Cbll1	0.00936269	1	0.032137	1	0.0766235	1	1	0.0393744
Cbr1	-0.0467441	1	-0.0294747	1	-0.0790958	1	1	-0.0517715
Cbr3	-0.0630956	1	-0.0833944	1	-0.0202531	1	1	-0.0555811
Cbr4	-0.0102514	1	-0.0980266	1	0.0117527	1	1	-0.0321751
Cbwd1	-0.0693908	1	0.0204355	1	-0.0638271	1	1	-0.0375941
Cbx1	-0.140594	1	-0.218923	1	-0.113759	1	1	-0.157758
Cbx3	-0.0121987	1	-0.0390033	1	0.0280789	1	1	-0.00770771
Cbx4	0.00863337	1	0.0818441	1	0.00424417	1	1	0.0315739
Cbx5	0.0668973	1	-0.0528555	1	0.0702508	1	1	0.0280975
Cbx6	-0.0549631	1	-0.0121572	1	-0.0253923	1	1	-0.0308375
Cby1	0.0251902	1	0.0978805	1	-0.0326308	1	1	0.0301467
Cc2d1a	-0.0634994	1	-0.145446	1	-0.0192683	1	1	-0.0760712
Cc2d1b	-0.0327327	1	0.0141185	1	-0.0107533	1	1	-0.00978919
Cc2d2a	-0.0504237	1	0.0123409	1	-0.00592904	1	1	-0.0146706
Ccar1	0.0743099	1	-0.144037	1	0.114266	1	1	0.0148463
Ccdc102a	-0.010697	1	-0.0647356	1	-0.0302364	1	1	-0.035223
Ccdc107	-0.0058842	1	0.065522	1	-0.0804135	1	1	-0.00692524
Ccdc112	0.00182835	1	0.067525	1	0.0090507	1	1	0.0261347
Ccdc115	0.0857786	1	0.0797506	1	0.103561	1	1	0.0896969
Ccdc12	-0.013223	1	-0.067841	1	-0.078673	1	1	-0.0532457
Ccdc122	-0.0427582	1	-0.0792135	1	0.0205254	1	1	-0.0338154
Ccdc124	0.088857	1	-0.073553	1	-0.11457	1	1	-0.0330886
Ccdc126	-0.017943	1	0.0441801	1	-0.0431933	1	1	-0.00565206
Ccdc127	0.148801	1	0.0204095	1	0.0956641	1	1	0.0882914
Ccdc130	0.0251237	1	0.0281794	1	0.0247629	1	1	0.026022
Ccdc134	-0.0131492	1	0.0775527	1	0.026871	1	1	0.0304248
Ccdc136	0.0432571	1	0.0454113	1	0.0296031	1	1	0.0394238
Ccdc137	0.0413115	1	-0.0897694	1	-0.0534775	1	1	-0.0339784
Ccdc15	-0.0568087	1	-0.00193173	1	-0.0217962	1	1	-0.0268455
Ccdc163	0.125597	1	0.0488736	1	0.168926	1	1	0.114466
Ccdc167	-0.0113231	1	0.0550639	1	-0.00902135	1	1	0.0115731
Ccdc173	0.0137644	1	0.0229007	1	0.00747262	1	1	0.0147126
Ccdc174	0.133108	1	-0.0691728	1	0.0916318	1	1	0.0518557
Ccdc18	0.0338096	1	-0.120447	1	-0.0261092	1	1	-0.0375821
Ccdc181	-0.00778933	1	-0.00621676	1	-0.0306667	1	1	-0.0148909
Ccdc186	-0.076694	1	0.0132335	1	-0.0110809	1	1	-0.0248472
Ccdc191	-0.02696	1	0.0127754	1	-0.0417936	1	1	-0.0186594
Ccdc22	-0.122387	1	-0.131917	1	-0.0813537	1	1	-0.111886
Ccdc25	0.0424579	1	0.135998	1	-0.0700821	1	1	0.0361244
Ccdc28a	0.0119954	1	-0.00156826	1	0.00824564	1	1	0.00622426
Ccdc32	-0.032971	1	-0.0346281	1	-0.004213	1	1	-0.0239374
Ccdc34	-0.180372	1	-0.159613	1	-0.118815	1	1	-0.152933
Ccdc43	0.0140498	1	0.176529	1	-0.0697184	1	1	0.0402868
Ccdc47	0.0832292	1	-0.0390597	1	0.0317497	1	1	0.0253064
Ccdc50	-0.0464153	1	-0.198812	1	-0.130508	1	1	-0.125245
Ccdc58	0.110007	1	-0.0747273	1	0.169981	1	1	0.0684201
Ccdc59	0.0424967	1	-0.00370679	1	-0.156204	1	1	-0.0391379
Ccdc6	-0.0213342	1	0.0547616	1	-0.0821166	1	1	-0.0162297
Ccdc61	0.0342643	1	-0.0322774	1	-0.0360782	1	1	-0.0113638
Ccdc66	-0.031636	1	-0.0853984	1	0.0365324	1	1	-0.026834
Ccdc68	-0.0495321	1	-0.059558	1	-0.0669818	1	1	-0.0586907
Ccdc71	0.0272067	1	0.0318208	1	-0.0257438	1	1	0.0110946
Ccdc71l	0.0197704	1	0.0514012	1	-0.0401668	1	1	0.0103349
Ccdc77	0.0370079	1	-0.0411331	1	-0.100564	1	1	-0.0348964
Ccdc82	-0.0532789	1	-0.0533685	1	0.0177613	1	1	-0.0296287
Ccdc84	0.0145518	1	0.0299016	1	0.0468853	1	1	0.0304462
Ccdc85b	-0.056219	1	0.0760964	1	-0.0347618	1	1	-0.00496148
Ccdc86	-0.176641	0.727464	-0.136561	1	-0.0757582	1	0.995762	-0.129653
Ccdc88a	0.012465	1	-0.0763913	1	0.0013782	1	1	-0.0208494
Ccdc9	-0.0395809	1	0.0940868	1	-0.0138725	1	1	0.0135444
Ccdc90b	0.0522624	1	-0.0941201	1	0.0167476	1	1	-0.00837002
Ccdc91	-0.0415117	1	0.0336466	1	0.0365362	1	1	0.00955704
Ccdc93	-0.0108253	1	-0.0899704	1	0.0102996	1	1	-0.0301654
Ccdc94	-0.0125274	1	0.0205827	1	0.0617167	1	1	0.0232573
Ccdc97	-0.00902239	1	-0.0439336	1	-0.023132	1	1	-0.0253627
Cchcr1	-0.000332346	1	-0.0449599	1	0.0123036	1	1	-0.0109962
Ccl25	0.0602876	1	0.0278584	1	0.121327	1	1	0.0698242
Ccm2	-0.136589	1	-0.134998	1	-0.135373	1	1	-0.135653
Ccna2	0.0079155	1	-0.0692966	1	0.0368673	1	1	-0.00817125
Ccnb1	0.154685	1	-0.183703	1	-0.112579	1	1	-0.0471993
Ccnb2	-0.0168842	1	-0.174736	1	-0.0158962	1	1	-0.069172
Ccnc	-0.0493005	1	-0.0792029	1	-0.0512159	1	1	-0.0599065
Ccnd1	0.0520378	1	-0.111051	1	-0.0639291	1	1	-0.0409807
Ccnd2	-0.264535	0.0533102	0.0869516	1	-0.197957	1	0.438681	-0.12518
Ccnd3	0.0129764	1	0.100609	1	0.000720785	1	1	0.038102
Ccndbp1	-0.070004	1	-0.107498	1	-0.0195783	1	1	-0.0656936
Ccne1	0.00552539	1	0.000669866	1	-0.0601707	1	1	-0.0179918
Ccne2	0.0431912	1	0.00721473	1	-0.103358	1	1	-0.0176505
Ccnf	0.0622557	1	-0.0507654	1	-0.0498773	1	1	-0.0127957
Ccng1	-0.0358195	1	0.0137069	1	-0.0500811	1	1	-0.0240646
Ccng2	0.017439	1	0.0766006	1	0.0110102	1	1	0.0350166
Ccnh	-0.064719	1	-0.0624653	1	-0.0430548	1	1	-0.0567464
Ccni	-0.00763252	1	0.0927517	1	0.0455333	1	1	0.0435509
Ccnk	0.0423249	1	0.05941	1	0.0768132	1	1	0.059516
Ccnl1	0.169481	1	-0.00708724	1	0.056101	1	1	0.0728315
Ccnl2	0.149619	1	0.169383	1	0.0694083	1	1	0.12947
Ccnt1	0.094805	1	0.152022	1	0.0279422	1	1	0.0915898
Ccnt2	0.045884	1	-0.0858397	1	0.0899014	1	1	0.0166485
Ccny	-0.0257884	1	-0.0968602	1	-0.0498749	1	1	-0.0575078
Ccnyl1	0.000663215	1	0.0549402	1	0.00374605	1	1	0.0197832
Ccp110	-0.0164724	1	0.0270843	1	0.0883975	1	1	0.0330032
Ccpg1os	0.028721	1	-0.0500152	1	0.0312625	1	1	0.00332277
Ccs	-0.169498	1	-0.298588	1	-0.190623	1	1	-0.219569
Ccsap	-0.00134564	1	-0.0116506	1	0.0105539	1	1	-0.000814117
Ccser2	-0.0830772	1	-0.0509584	1	-0.027647	1	1	-0.0538942
Cct2	0.0279108	1	-0.0506005	1	-0.0240327	1	1	-0.0155741
Cct3	0.090463	1	-0.0762927	1	-0.0108064	1	1	0.00112131
Cct4	0.0318679	1	0.0572752	1	0.0645672	1	1	0.0512367
Cct5	-0.0504071	1	-0.299956	1	0.0922608	1	1	-0.086034
Cct7	-0.0922243	1	-0.0797367	1	-0.0591233	1	1	-0.0770281
Cct8	-0.0250275	1	0.0420922	1	-0.00493432	1	1	0.00404346
Ccz1	-0.0275255	1	-0.0319853	1	-0.0174161	1	1	-0.0256423
Cd109	0.0432952	1	0.0803118	1	0.124722	1	1	0.0827763
Cd14	-0.0531721	1	0.0466342	1	0.0396975	1	1	0.0110532
Cd151	-0.0230157	1	-0.0580852	1	0.114848	1	1	0.0112489
Cd164	-0.0125324	1	0.111611	1	-0.0487475	1	1	0.0167771
Cd248	0.0271158	1	0.00269707	1	0.172652	1	1	0.0674884
Cd24a	0.0917581	1	0.100091	1	0.0217004	1	1	0.0711831
Cd274	-0.0563833	1	-0.0366284	1	-0.0569093	1	1	-0.0499736
Cd2ap	0.0757842	1	0.0725347	1	0.0420039	1	1	0.0634409
Cd2bp2	0.069858	1	0.00494958	1	0.00890422	1	1	0.0279039
Cd320	-0.0909866	1	-0.120582	1	-0.130992	1	1	-0.114187
Cd3eap	-0.0088523	1	-0.15908	1	-0.00304407	1	1	-0.056992
Cd44	-0.0779761	1	-0.0515055	1	-0.0342017	1	1	-0.0545611
Cd47	-0.179833	1	-0.173104	1	-0.0267745	1	1	-0.12657
Cd63	-0.0706582	1	0.0361792	1	-0.0374462	1	1	-0.0239751
Cd74	0.00344219	1	-0.0636992	1	-0.0558616	1	1	-0.0387062
Cd81	0.0994091	1	0.0916149	1	0.0311987	1	1	0.0740743
Cd9	0.354899	0.000293933	0.391865	1	0.244	1	0.0124034	0.330255
Cd99l2	-0.086301	1	-0.0949347	1	-0.107849	1	1	-0.0963615
Cda	-0.0550813	1	-0.197943	1	-0.0973823	1	1	-0.116802
Cdadc1	0.0187394	1	-0.0258382	1	0.0212616	1	1	0.00472094
Cdc123	-0.119998	1	-0.250424	1	-0.141377	1	1	-0.1706
Cdc14a	-0.0164293	1	0.0277383	1	0.0215853	1	1	0.0109648
Cdc14b	0.00379777	1	0.0186434	1	0.0320828	1	1	0.0181747
Cdc16	0.039567	1	0.0557813	1	0.040444	1	1	0.0452641
Cdc20	0.109776	1	0.00989941	1	0.0125954	1	1	0.0440904
Cdc23	-0.014252	1	0.00739609	1	-0.0257603	1	1	-0.0108721
Cdc25a	-0.0388317	1	-0.0442347	1	-0.0357266	1	1	-0.0395977
Cdc25b	0.000244677	1	-0.0827149	1	-0.023312	1	1	-0.0352607
Cdc25c	0.0174849	1	-0.0412567	1	0.0454093	1	1	0.00721248
Cdc26	0.108806	1	0.180793	1	0.0974976	1	1	0.129032
Cdc27	-0.0485231	1	-0.0405385	1	-0.00620339	1	1	-0.031755
Cdc34	-0.0738882	1	0.0490688	1	-0.0718822	1	1	-0.0322339
Cdc37	0.0591641	1	0.115005	1	-0.0553791	1	1	0.0395966
Cdc37l1	-0.108773	1	-0.0284075	1	-0.018928	1	1	-0.0520363
Cdc40	0.0429003	1	-0.022722	1	-0.0282544	1	1	-0.00269202
Cdc42	0.0339118	1	0.238221	1	-0.0113787	1	1	0.0869182
Cdc42bpa	-0.0656107	1	0.0216976	1	-0.0532362	1	1	-0.0323831
Cdc42bpb	0.00759677	1	-0.000239025	1	0.108389	1	1	0.0385822
Cdc42ep1	0.028213	1	-0.0594847	1	0.0725832	1	1	0.0137705
Cdc42ep2	-0.116063	1	-0.127682	1	0.0390423	1	1	-0.0682343
Cdc42ep3	0.115898	1	0.229467	1	0.1265	1	1	0.157288
Cdc42ep4	0.0569041	1	-0.00365924	1	0.0203017	1	1	0.0245155
Cdc42se1	-0.0716713	1	-0.00209895	1	-0.01382	1	1	-0.0291967
Cdc42se2	0.0743141	1	-0.0449206	1	0.00408703	1	1	0.0111601
Cdc45	-0.052422	1	-0.0740885	1	-0.0233233	1	1	-0.0499446
Cdc5l	0.0688946	1	0.0132634	1	0.0250045	1	1	0.0357208
Cdc6	0.0135437	1	-0.0557932	1	-0.0043421	1	1	-0.0155305
Cdc7	-0.00167767	1	0.00677398	1	-0.040274	1	1	-0.0117259
Cdc73	0.0712438	1	0.0443924	1	0.113968	1	1	0.0765346
Cdca2	-0.0307227	1	-0.0210018	1	0.00183437	1	1	-0.01663
Cdca3	-0.0746783	1	-0.0613713	1	-0.0575846	1	1	-0.0645447
Cdca4	0.0125728	1	0.00706006	1	0.094189	1	1	0.0379406
Cdca5	-0.0099437	1	0.0964554	1	-0.0385717	1	1	0.01598
Cdca7	0.00457311	1	0.0726044	1	-0.0335367	1	1	0.0145469
Cdca7l	-0.00237192	1	0.0444399	1	0.0140598	1	1	0.0187093
Cdca8	0.0862832	1	-0.0495741	1	-0.0717309	1	1	-0.011674
Cdh15	-0.127533	1	0.119353	1	0.0760456	1	1	0.0226219
Cdip1	-0.045761	1	-0.0422511	1	-0.00244145	1	1	-0.0301512
Cdipt	-0.0807543	1	-0.133217	1	0.0059001	1	1	-0.0693571
Cdk1	-0.00367388	1	-0.00829942	1	-0.146523	1	1	-0.0528321
Cdk10	-0.0546069	1	-0.106751	1	0.0434903	1	1	-0.0392891
Cdk11b	0.095038	1	0.0265212	1	0.138597	1	1	0.0867187
Cdk12	-0.0295003	1	-0.0054884	1	0.0303043	1	1	-0.00156145
Cdk13	0.017489	1	0.101283	1	0.0735452	1	1	0.0641057
Cdk14	0.0263279	1	0.0157268	1	0.0274043	1	1	0.023153
Cdk16	-0.123642	1	-0.24609	1	-0.17817	1	1	-0.182634
Cdk17	0.0618075	1	0.102348	1	0.0854628	1	1	0.0832059
Cdk18	0.0450859	1	-0.0558729	1	-0.00665017	1	1	-0.00581241
Cdk19	-0.0443989	1	-0.00810366	1	0.00523051	1	1	-0.0157574
Cdk2	-0.0189388	1	-0.0266419	1	0.0583843	1	1	0.00426787
Cdk2ap1	-0.0403729	1	-0.0615181	1	-0.0235328	1	1	-0.0418079
Cdk2ap2	-0.0562306	1	0.131712	1	-0.10889	1	1	-0.0111363
Cdk4	0.0321443	1	-0.0455735	1	-0.056274	1	1	-0.0232344
Cdk5	0.000263762	1	0.00815535	1	-0.107506	1	1	-0.0330289
Cdk5r1	-0.000371808	1	0.000798451	1	0.0294792	1	1	0.00996863
Cdk5rap2	-0.0284791	1	0.0368739	1	0.0255532	1	1	0.011316
Cdk5rap3	-0.112725	1	-0.0689502	1	0.0307131	1	1	-0.0503208
Cdk6	0.0620782	1	0.152892	1	-0.000494866	1	1	0.0714916
Cdk7	0.0914318	1	0.0711859	1	0.047263	1	1	0.0699602
Cdk8	0.0436503	1	-0.0125059	1	-0.0171325	1	1	0.00467063
Cdk9	-0.0561	1	-0.0659591	1	-0.028019	1	1	-0.050026
Cdkal1	0.0677089	1	0.0450012	1	-0.00253678	1	1	0.0367244
Cdkl2	-0.0399485	1	-0.0495545	1	0.0469256	1	1	-0.0141925
Cdkl5	-0.0408943	1	-0.0451592	1	-0.0129124	1	1	-0.0329886
Cdkn1a	0.208985	1	0.146192	1	-0.107816	1	1	0.0824538
Cdkn1b	-0.0114625	1	0.076351	1	0.102477	1	1	0.0557885
Cdkn2a	0.0156918	1	0.120552	1	-0.164403	1	1	-0.00938644
Cdkn2aip	0.0565522	1	0.0162962	1	0.00154217	1	1	0.0247969
Cdkn2aipnl	0.00245202	1	-0.0198163	1	0.0256186	1	1	0.00275143
Cdkn2b	-0.00625213	1	0.195477	1	0.0596023	1	1	0.0829425
Cdkn2c	-0.171469	0.563666	-0.142694	1	-0.120224	1	0.979441	-0.144796
Cdkn2d	0.0154684	1	-0.0765202	1	-0.0268996	1	1	-0.0293171
Cdkn3	-0.045416	1	-0.200214	1	-0.0463867	1	1	-0.097339
Cdpf1	-0.0246317	1	0.0251972	1	0.0910831	1	1	0.0305495
Cdr2	0.0605017	1	0.0858847	1	0.0640322	1	1	0.0701395
Cdr2l	0.00230786	1	-0.0129506	1	0.00149808	1	1	-0.00304822
Cds2	-0.0286252	1	-0.0122175	1	-0.0378508	1	1	-0.0262311
Cdt1	0.0374605	1	-0.0436274	1	-0.0158354	1	1	-0.00733409
Cdv3	0.195017	1	0.0752212	1	-0.0506788	1	1	0.0731865
Cdyl	0.0806144	1	0.153904	1	0.0619623	1	1	0.098827
Cebpb	-0.180928	1	-0.488935	1	-0.0973098	1	1	-0.255724
Cebpd	0.075248	1	0.0756068	1	0.0150354	1	1	0.0552967
Cebpg	0.0664056	1	0.152845	1	0.0212798	1	1	0.0801769
Cebpz	0.0693206	1	0.0116011	1	-0.0337149	1	1	0.0157356
Cebpzos	0.0234922	1	0.0473409	1	0.0372648	1	1	0.0360327
Celf1	0.0408199	1	-0.132274	1	0.0200062	1	1	-0.023816
Celf2	0.0164437	1	0.0687956	1	0.0136647	1	1	0.032968
Celf4	-0.133697	1	-0.12117	1	0.00519477	1	1	-0.0832243
Cenpa	0.0675142	1	-0.309832	1	-0.122075	1	1	-0.121464
Cenpb	-0.130589	1	-0.259108	1	-0.142743	1	1	-0.17748
Cenpc1	-0.0712035	1	0.142323	1	0.00175054	1	1	0.0242899
Cenpe	-0.0917695	1	-0.0396246	1	-0.0728195	1	1	-0.0680712
Cenpf	0.0703734	1	-0.171088	1	0.0288704	1	1	-0.0239481
Cenph	0.0256678	1	0.00772741	1	-0.118739	1	1	-0.0284478
Cenpi	-0.0596231	1	-0.0816261	1	-0.0418048	1	1	-0.061018
Cenpj	-0.0192252	1	0.141105	1	0.0213679	1	1	0.0477493
Cenpk	0.058234	1	0.0680426	1	-0.0996137	1	1	0.00888763
Cenpl	0.00750979	1	0.0659062	1	0.0297937	1	1	0.0344032
Cenpm	-0.00385372	1	0.000754714	1	-0.0277876	1	1	-0.0102955
Cenpn	0.0343636	1	-0.0157432	1	-0.0284657	1	1	-0.00328177
Cenpp	0.00335352	1	-0.0658734	1	-0.00431041	1	1	-0.0222768
Cenpq	-0.0265028	1	-0.126797	1	-0.0129044	1	1	-0.0554015
Cenps	-0.0197837	1	0.025798	1	-0.0248414	1	1	-0.00627572
Cenpt	-0.000914274	1	0.0395513	1	0.0458435	1	1	0.0281602
Cenpu	0.0469557	1	0.0548065	1	-0.0140207	1	1	0.0292472
Cenpv	-0.0817462	1	-0.253449	1	-0.166728	1	1	-0.167308
Cenpw	-0.0438882	1	-0.0283122	1	-0.0690519	1	1	-0.0470841
Cenpx	0.0719256	1	0.0647959	1	-0.0126252	1	1	0.0413654
Cep104	-0.0472065	1	0.12418	1	0.00451305	1	1	0.0271623
Cep112	0.00141276	1	0.0335001	1	-0.0582444	1	1	-0.00777718
Cep120	-0.0163397	1	-0.0210937	1	0.0272629	1	1	-0.00339017
Cep131	-0.00822575	1	0.0152632	1	-0.0678787	1	1	-0.0202804
Cep135	-0.0257714	1	-0.0129563	1	0.010976	1	1	-0.00925054
Cep162	-0.01452	1	0.0561764	1	0.00807445	1	1	0.0165769
Cep164	-0.0133246	1	-0.16052	1	-0.127573	1	1	-0.100473
Cep170	0.178383	1	0.24639	1	-0.00382362	1	1	0.140317
Cep170b	0.0168851	1	0.0699465	1	0.0222337	1	1	0.0363551
Cep19	0.00874894	1	0.0848109	1	0.0431191	1	1	0.0455597
Cep192	-0.0259439	1	-0.0779761	1	-0.0221969	1	1	-0.042039
Cep250	-0.0020789	1	-0.0241391	1	-0.00277927	1	1	-0.00966574
Cep290	-0.0426203	1	0.126931	1	0.0629177	1	1	0.0490761
Cep295	0.0267966	1	-0.010617	1	-0.109382	1	1	-0.0310675
Cep350	-0.0508762	1	-0.0438923	1	0.0851521	1	1	-0.00320547
Cep41	-0.0101437	1	-0.0153393	1	-0.0211194	1	1	-0.0155341
Cep44	-0.0128775	1	0.0455756	1	-0.0131637	1	1	0.00651145
Cep55	-0.0511981	1	-0.11194	1	-0.028558	1	1	-0.0638989
Cep57	0.0661072	1	0.0379278	1	-0.140276	1	1	-0.0120804
Cep57l1	0.0367723	1	0.0740405	1	-0.000737575	1	1	0.0366917
Cep63	0.0218962	1	-0.0281876	1	-0.0115417	1	1	-0.00594437
Cep68	0.0253547	1	-0.00368739	1	-0.0322135	1	1	-0.00351538
Cep70	0.00680371	1	0.0454448	1	0.0548739	1	1	0.0357075
Cep78	-0.056155	1	-0.0230556	1	0.020546	1	1	-0.0195548
Cep83	-0.03737	1	-0.036561	1	-0.0552372	1	1	-0.0430561
Cep85	0.0189112	1	0.16038	1	0.00502034	1	1	0.0614373
Cep89	0.00237119	1	-0.0375547	1	0.0661067	1	1	0.0103077
Cep95	-0.0023289	1	0.00103233	1	0.0190161	1	1	0.00590652
Cept1	-0.0308478	1	0.157921	1	0.018576	1	1	0.0485498
Cers2	0.0681699	1	-0.122108	1	0.0786118	1	1	0.00822475
Cers5	-0.0287554	1	-0.0569563	1	0.00703749	1	1	-0.0262247
Cers6	-0.00616294	1	-0.0346024	1	-0.0232341	1	1	-0.0213331
Cetn2	-0.295376	3.53661e-07	-0.197529	1	-0.212599	1	4.46282e-05	-0.235168
Cetn3	0.0906877	1	-0.037754	1	-0.0200873	1	1	0.0109488
Cetn4	-0.0114351	1	0.0522107	1	-0.0227607	1	1	0.00600495
Cfap20	-0.0674727	1	0.0404577	1	-0.157591	1	1	-0.0615352
Cfap36	-0.122132	1	-0.242054	1	-0.139331	1	1	-0.167839
Cfap43	-0.00553551	1	0.023103	1	-0.0337596	1	1	-0.00539738
Cfap97	0.0312692	1	0.0240754	1	-0.0245773	1	1	0.0102558
Cfdp1	-0.117204	1	-0.174689	1	-0.135027	1	1	-0.142307
Cfl1	-0.340779	2.00681e-10	-0.357593	0.938735	-0.299842	0.00994606	7.35591e-10	-0.332738
Cfl2	0.237023	0.0379744	0.215221	1	0.107205	1	0.365316	0.186483
Cflar	-0.000763449	1	0.0922308	1	0.0126148	1	1	0.034694
Cggbp1	0.013178	1	-0.0413806	1	-0.0271168	1	1	-0.0184398
Cgref1	0.0895646	1	0.038087	1	-0.05463	1	1	0.0243405
Cgrrf1	0.0124986	1	0.00359563	1	0.0199056	1	1	0.0119999
Chac2	-0.0368483	1	-0.0312912	1	-0.0737179	1	1	-0.0472858
Chaf1a	0.00152116	1	-0.10353	1	-0.0958395	1	1	-0.0659494
Chaf1b	0.0426572	1	-0.100738	1	-0.0217165	1	1	-0.0265989
Champ1	-0.0191326	1	0.107254	1	-0.0304068	1	1	0.0192381
Chchd1	0.0738213	1	-0.189822	1	0.07921	1	1	-0.0122636
Chchd10	0.155699	1	0.35586	0.0187392	-0.0201162	1	0.241473	0.163814
Chchd2	-0.0199724	1	-0.0203349	1	-0.0122644	1	1	-0.0175239
Chchd3	0.0243605	1	-0.186346	1	-0.110113	1	1	-0.0906995
Chchd4	0.0577097	1	0.0379726	1	0.0700289	1	1	0.0552371
Chchd5	0.0399696	1	0.034769	1	0.0054896	1	1	0.0267427
Chchd6	-0.0539765	1	-0.021772	1	-0.140503	1	1	-0.072084
Chchd7	0.0999446	1	0.0017951	1	0.0593618	1	1	0.0537005
Chd1	-0.0273564	1	-0.0876508	1	-0.224437	1	1	-0.113148
Chd1l	-0.0392123	1	-0.0066353	1	-0.0134732	1	1	-0.0197736
Chd2	0.00577874	1	0.0652095	1	0.102205	1	1	0.0577312
Chd3	-0.274047	0.00556855	-0.235797	1	-0.0954598	1	0.109488	-0.201768
Chd4	-0.13577	1	-0.212982	1	-0.0878512	1	1	-0.145535
Chd6	-0.00454571	1	-0.101654	1	-0.0656417	1	1	-0.0572806
Chd7	0.0883875	1	0.0260955	1	0.00302181	1	1	0.0391683
Chd8	-0.0260766	1	-0.114255	1	0.0969862	1	1	-0.0144484
Chd9	-0.062636	1	-0.147692	1	-0.0409513	1	1	-0.0837596
Chek1	-0.0449656	1	0.063013	1	-0.0475896	1	1	-0.00984742
Chek2	-0.0227096	1	-0.0294306	1	-0.0085146	1	1	-0.0202183
Cherp	0.00174818	1	0.160186	1	0.00114578	1	1	0.0543599
Chfr	-0.00211877	1	-0.102133	1	-0.0452487	1	1	-0.0498334
Chic1	-0.0318484	1	-0.0718809	1	-0.0507087	1	1	-0.0514793
Chic2	0.0966107	1	0.0489359	1	-0.0571044	1	1	0.0294807
Chid1	0.0117171	1	0.070831	1	0.0403098	1	1	0.0409526
Chka	-0.118862	1	-0.112127	1	0.0136479	1	1	-0.0724469
Chkb	0.0122583	1	-0.0530244	1	0.0329124	1	1	-0.00261788
Chm	-0.0811446	1	-0.0453923	1	-0.0904751	1	1	-0.0723373
Chml	0.00446463	1	-0.0161707	1	-0.0236331	1	1	-0.0117797
Chmp1a	0.00818235	1	0.0563736	1	-0.0573287	1	1	0.00240908
Chmp1b	-0.0439564	1	0.0216026	1	-0.0263477	1	1	-0.0162338
Chmp2a	-0.0298775	1	-0.105098	1	0.0171047	1	1	-0.0392904
Chmp2b	-0.17243	0.0783486	0.0503725	1	-0.0986927	1	0.53192	-0.0735835
Chmp3	-0.0271057	1	0.0861413	1	0.0978965	1	1	0.0523107
Chmp4b	-0.0740529	1	-0.156728	1	-0.191478	1	1	-0.140753
Chmp5	0.0549389	1	0.0995334	1	-0.0347483	1	1	0.039908
Chmp6	0.0500088	1	0.118592	1	0.0607414	1	1	0.0764472
Chmp7	-0.00751847	1	0.037387	1	-0.0349273	1	1	-0.00168624
Chordc1	-0.0474747	1	-0.121085	1	-0.0724244	1	1	-0.080328
Chp1	0.00127185	1	0.0355026	1	0.0495501	1	1	0.0287749
Chpf	-0.071882	1	-0.0806994	1	-0.0138247	1	1	-0.0554687
Chpf2	-0.0325674	1	-0.0925349	1	-0.10656	1	1	-0.0772208
Chpt1	-0.044549	1	0.0544385	1	-0.00263313	1	1	0.0024188
Chrac1	0.0320429	1	-0.00668972	1	0.0521846	1	1	0.0258459
Chrnb1	0.0227053	1	-0.0116593	1	-0.0722094	1	1	-0.0203878
Chst11	-0.0698745	1	-0.0738453	1	-0.0405599	1	1	-0.0614266
Chst12	-0.0550437	1	0.0556687	1	-0.0185774	1	1	-0.00598413
Chst14	-0.0386427	1	-0.00733992	1	-0.0152435	1	1	-0.0204087
Chst15	-0.026312	1	-0.00483908	1	-0.0255631	1	1	-0.0189047
Chsy1	0.0378028	1	-0.0347891	1	-0.0154894	1	1	-0.00415857
Chtf18	-0.0568943	1	0.0611975	1	-0.0188097	1	1	-0.00483552
Chtf8	-0.0617574	1	-0.195153	1	0.0248947	1	1	-0.0773386
Chtop	0.021463	1	0.165943	1	-0.018647	1	1	0.0562531
Chuk	-0.0927356	1	-0.133608	1	0.0461045	1	1	-0.0600797
Churc1	0.080877	1	-0.159176	1	0.0380899	1	1	-0.013403
Ciao1	-0.0461644	1	-0.00617782	1	-0.0236888	1	1	-0.0253437
Ciapin1	-0.0349477	1	-0.00200992	1	-0.0839141	1	1	-0.0402906
Ciart	-0.00879393	1	0.0675521	1	0.0130225	1	1	0.0239269
Cib1	0.000287696	1	0.0101026	1	0.0642235	1	1	0.0248712
Cib2	0.00455384	1	0.123919	1	0.0115861	1	1	0.0466861
Cic	-0.00246231	1	0.109679	1	0.0204297	1	1	0.0425487
Cinp	-0.0200009	1	0.0107346	1	-0.0705451	1	1	-0.0266038
Cipc	0.0243021	1	-0.00674673	1	-0.0334323	1	1	-0.00529229
Cir1	0.0219542	1	0.032146	1	0.047768	1	1	0.033956
Cirbp	0.00271268	1	0.101382	1	0.0677937	1	1	0.057296
Cisd1	-0.0647071	1	0.0273748	1	-0.0996123	1	1	-0.0456482
Cisd2	0.107984	1	0.319985	1	0.2076	1	1	0.211856
Cisd3	0.0422015	1	-0.110454	1	0.0764926	1	1	0.00274661
Cit	-0.0250671	1	0.00107853	1	-0.0115046	1	1	-0.0118311
Cited2	0.329608	1	0.372971	1	0.332418	1	1	0.344999
Ciz1	-0.060825	1	-0.0340616	1	-0.0235753	1	1	-0.0394873
Ckap2	0.00959824	1	-0.0150038	1	-0.0656407	1	1	-0.0236821
Ckap2l	-0.0144561	1	-0.170491	1	0.0617286	1	1	-0.0410729
Ckap4	-0.0992817	1	-0.128685	1	-0.0488761	1	1	-0.0922808
Ckap5	-0.102029	1	-0.111328	1	-0.0140989	1	1	-0.0758186
Cklf	-0.0675915	1	-0.121281	1	-0.105974	1	1	-0.0982821
Cks1b	0.100703	1	-0.0699192	1	-0.0588036	1	1	-0.00933985
Cks2	0.272587	1	0.157922	1	0.00357044	1	1	0.144693
Clasp1	-0.0185153	1	0.0956523	1	-0.0676167	1	1	0.00317344
Clasp2	0.000961131	1	-0.0184425	1	0.0207119	1	1	0.00107686
Clasrp	0.0134208	1	0.0112465	1	-0.0304127	1	1	-0.00191511
Clcc1	0.0486274	1	-0.0288289	1	-0.00240904	1	1	0.0057965
Clcf1	-0.018544	1	-0.10166	1	0.00905996	1	1	-0.037048
Clcn3	-0.047352	1	-0.0483184	1	-0.00722961	1	1	-0.0343
Clcn4	-0.022164	1	-0.0892946	1	-0.0243103	1	1	-0.0452563
Clcn5	-0.0501946	1	-0.0871471	1	-0.0367704	1	1	-0.0580374
Cldn12	0.0193257	1	-6.86142e-05	1	-0.0770041	1	1	-0.019249
Cldnd1	-0.080438	1	0.0673896	1	-0.0441795	1	1	-0.019076
Clec16a	-0.0181856	1	0.064461	1	-0.0185928	1	1	0.00922754
Clic1	-0.0668734	1	-0.0306985	1	-0.208931	1	1	-0.102168
Clic4	0.266899	0.0169066	0.441398	0.0736685	0.2195	1	0.0374324	0.309266
Clint1	0.00032006	1	0.0470408	1	-0.0933979	1	1	-0.0153457
Clip1	0.00317887	1	-0.062205	1	-0.0989184	1	1	-0.0526482
Clip2	-0.0393785	1	-0.0327831	1	0.00293697	1	1	-0.0230749
Clip4	-0.00626637	1	-0.113148	1	-0.163106	1	1	-0.0941735
Clk1	0.0747946	1	-0.00155264	1	0.13065	1	1	0.0679639
Clk2	-0.0349136	1	-0.0604318	1	0.0484159	1	1	-0.0156431
Clk3	0.0766549	1	0.0148495	1	-0.0453316	1	1	0.0153909
Clk4	-0.0489397	1	0.0702193	1	-0.0015875	1	1	0.00656402
Cln3	-0.00649637	1	-0.0288127	1	0.00320552	1	1	-0.0107012
Cln5	-0.00456494	1	0.0474226	1	0.0643585	1	1	0.0357387
Cln6	-0.0100684	1	0.0169434	1	-0.0448116	1	1	-0.0126455
Clns1a	0.00852968	1	0.0278129	1	0.0162305	1	1	0.0175244
Clock	0.0238882	1	0.0430739	1	-0.0064383	1	1	0.0201746
Clp1	0.00943319	1	0.0330023	1	-0.0460031	1	1	-0.00118919
Clpb	0.0253874	1	-0.123755	1	0.00390117	1	1	-0.0314888
Clpp	-0.0854233	1	-0.0631128	1	-0.106605	1	1	-0.085047
Clptm1	-0.0495404	1	0.0420255	1	-0.00707191	1	1	-0.00486224
Clptm1l	0.207429	0.0443881	0.0311638	1	-0.0760043	1	0.397971	0.0541961
Clpx	-0.0144288	1	-0.0126129	1	0.0212531	1	1	-0.00192955
Clspn	0.0385911	1	0.0156367	1	-0.114138	1	1	-0.0199701
Clstn1	0.00331745	1	0.0905543	1	0.0105627	1	1	0.0348115
Clta	0.144276	1	0.214198	1	0.18642	1	1	0.181631
Cltb	0.203758	1	0.143691	1	-0.0205817	1	1	0.108956
Cltc	0.0168669	1	0.185764	1	-0.00293867	1	1	0.0665641
Clu	0.384297	0.00012859	0.286828	1	0.383092	0.665892	0.00464285	0.351406
Cluap1	0.0141831	1	0.0277739	1	-0.0669005	1	1	-0.00831449
Cluh	0.132713	1	-0.113199	1	-0.0571794	1	1	-0.0125551
Clybl	-0.00155441	1	-0.060412	1	0.0254029	1	1	-0.0121878
Cmas	-0.0169814	1	0.0955169	1	-0.0951517	1	1	-0.00553872
Cmbl	-0.00877023	1	0.0411011	1	0.00862166	1	1	0.0136508
Cmc1	-0.0110777	1	0.0192111	1	-0.0326151	1	1	-0.00816056
Cmc2	-0.00908378	1	-0.00791552	1	-0.00539015	1	1	-0.00746315
Cmc4	-0.0214941	1	-0.0308562	1	-0.0166417	1	1	-0.0229973
Cmip	-0.00527909	1	0.176476	1	-0.129375	1	1	0.0139406
Cmpk1	0.0579704	1	0.136851	1	0.0308829	1	1	0.0752348
Cmss1	-0.0713782	1	-0.00209969	1	0.03256	1	1	-0.0136393
Cmtm3	-0.0815954	1	-0.120925	1	-0.157843	1	1	-0.120121
Cmtm4	0.0282626	1	0.149529	1	0.0209603	1	1	0.0662508
Cmtm6	0.0144012	1	0.0199486	1	0.0151543	1	1	0.0165014
Cmtm7	0.00654507	1	-0.252859	1	0.00984687	1	1	-0.0788223
Cnbp	0.190924	1	0.238998	1	0.0258025	1	1	0.151908
Cndp2	-0.0768217	1	-0.0568516	1	-0.026725	1	1	-0.0534661
Cnep1r1	-0.0380976	1	0.087363	1	0.1223	1	1	0.0571886
Cnih1	0.0492359	1	0.10432	1	0.162156	1	1	0.105237
Cnih4	0.102658	1	0.0939757	1	-0.00992058	1	1	0.0622378
Cnn2	-0.0255527	1	-0.0665173	1	0.0456775	1	1	-0.0154642
Cnn3	0.226579	0.386869	0.108606	1	0.301217	0.852025	0.898433	0.212134
Cnnm3	0.0182022	1	0.026989	1	0.0231754	1	1	0.0227889
Cnnm4	-0.0339227	1	0.0455595	1	-0.0277634	1	1	-0.00537554
Cnot1	-0.0902026	1	0.161147	1	9.00052e-05	1	1	0.0236783
Cnot10	0.0182933	1	0.0495123	1	-0.00889423	1	1	0.0196371
Cnot11	0.0463625	1	-0.0523348	1	0.0571017	1	1	0.0170431
Cnot2	0.0782552	1	0.0649911	1	-0.0124938	1	1	0.0435842
Cnot3	-0.00634282	1	0.0194646	1	0.0441151	1	1	0.019079
Cnot4	0.0402112	1	0.026837	1	0.0192143	1	1	0.0287542
Cnot6	-0.0920208	1	-0.1471	1	-0.0542221	1	1	-0.0977808
Cnot6l	0.00948629	1	-0.0501834	1	-0.048784	1	1	-0.029827
Cnot7	0.150599	1	-0.0120062	1	-0.00888798	1	1	0.0432348
Cnot8	-0.0257078	1	0.0288805	1	0.0062393	1	1	0.00313733
Cnot9	0.0188502	1	0.0554389	1	-0.0259499	1	1	0.0161131
Cnp	-0.0528041	1	-0.0669956	1	0.0783542	1	1	-0.0138151
Cnppd1	-0.0430704	1	-0.0628432	1	0.00827585	1	1	-0.0325459
Cnpy2	-0.0585881	1	-0.0620451	1	0.0371408	1	1	-0.0278308
Cnpy3	0.0132639	1	-0.00384709	1	-0.102139	1	1	-0.0309074
Cnpy4	0.00201241	1	-0.0886585	1	0.0834601	1	1	-0.00106201
Cntln	-0.0125825	1	0.0626	1	-0.0382204	1	1	0.00393237
Cntrl	-0.116909	1	-0.0453957	1	-0.0372519	1	1	-0.0665187
Coa3	-0.149421	1	-0.187398	1	-0.0481214	1	1	-0.128313
Coa4	0.0143968	1	0.00844234	1	0.00181142	1	1	0.00821687
Coa5	0.0269681	1	0.259401	1	0.0511734	1	1	0.112514
Coa6	-0.040145	1	0.0122874	1	-0.0160366	1	1	-0.0146314
Coa7	-0.00870312	1	0.0469628	1	0.0500505	1	1	0.0294367
Coasy	-0.0893211	1	-0.127846	1	-0.0127071	1	1	-0.0766249
Cobll1	0.108469	1	0.0649581	1	0.028767	1	1	0.0673981
Cog1	0.0337838	1	0.00795032	1	0.0566049	1	1	0.0327797
Cog2	0.000552168	1	0.0132995	1	-0.0165852	1	1	-0.000911178
Cog3	-0.000878374	1	0.042881	1	0.0294667	1	1	0.0238231
Cog4	-0.0387856	1	-0.0849899	1	-0.053272	1	1	-0.0590159
Cog5	-0.0124736	1	-0.0648817	1	-0.0171979	1	1	-0.0315177
Cog6	-0.00233907	1	0.0321268	1	-0.0556145	1	1	-0.0086089
Cog7	-0.00121092	1	0.0215963	1	-0.0122435	1	1	0.00271394
Cog8	-0.0105647	1	-0.0454603	1	-0.113116	1	1	-0.0563804
Coil	-0.0192575	1	-0.0837417	1	-0.0287399	1	1	-0.0439131
Col12a1	0.0335389	1	0.0670009	1	0.0567194	1	1	0.0524197
Col16a1	-0.0306066	1	0.0700727	1	-0.0124807	1	1	0.00899512
Col18a1	-0.0210688	1	-0.196206	1	0.206979	1	1	-0.00343183
Col1a1	0.0585818	1	0.00847648	1	0.371852	1	1	0.146303
Col1a2	0.420444	1	-0.177819	1	0.316757	1	1	0.186461
Col23a1	-0.0269898	1	-0.00213805	1	-0.00887251	1	1	-0.0126668
Col3a1	-0.287036	1	-0.372586	1	-0.153614	1	1	-0.271079
Col4a1	-0.0440078	1	-0.136922	1	-0.00424997	1	1	-0.0617265
Col4a2	-0.0264799	1	-0.178863	1	0.00094908	1	1	-0.0681313
Col4a3bp	0.0894661	1	0.0443779	1	-0.122204	1	1	0.00387998
Col4a5	-0.198555	0.137743	-0.229833	1	-0.186996	0.697182	0.58465	-0.205128
Col5a1	-0.0768991	1	-0.0953426	1	0.18956	1	1	0.00577262
Col5a3	-0.0672367	1	-0.0934143	1	-0.055462	1	1	-0.0720377
Col6a1	-0.113739	1	0.26238	1	0.0720447	1	1	0.0735618
Col6a2	-0.112237	1	-0.03393	1	0.0703546	1	1	-0.0252708
Col6a3	-0.172153	1	-0.276239	1	-0.0199019	1	1	-0.156098
Col7a1	-0.036747	1	-0.226674	1	0.0165775	1	1	-0.0822811
Col8a1	0.142363	1	0.00829191	1	0.131347	1	1	0.0940007
Colgalt1	-0.0724939	1	-0.210975	1	-0.0300173	1	1	-0.104495
Commd1	-0.0421296	1	-0.12907	1	-0.142114	1	1	-0.104438
Commd10	0.00846747	1	-0.021896	1	0.0205787	1	1	0.0023834
Commd2	0.0482582	1	0.0387006	1	0.0100749	1	1	0.0323446
Commd3	-0.0495281	1	-0.114753	1	-0.113501	1	1	-0.092594
Commd4	0.0343259	1	-0.0203679	1	0.136107	1	1	0.0500218
Commd6	0.102274	1	0.255782	1	0.0374671	1	1	0.131841
Commd7	0.0555968	1	-0.244757	1	-0.0405933	1	1	-0.0765844
Commd8	0.0274463	1	0.00051759	1	-0.0600513	1	1	-0.0106958
Commd9	0.0064777	1	0.0257538	1	-0.107876	1	1	-0.0252148
Comt	-0.0399623	1	-0.0669944	1	0.0162089	1	1	-0.0302492
Comtd1	0.0111189	1	-0.159155	1	0.0241993	1	1	-0.041279
Cop1	0.014177	1	-0.122198	1	0.0500483	1	1	-0.0193243
Copa	0.00485209	1	-0.133424	1	0.0437566	1	1	-0.0282717
Copb1	-0.00615513	1	-0.224243	1	-0.0799203	1	1	-0.10344
Copb2	-0.0135507	1	-0.0197667	1	-0.0772457	1	1	-0.0368544
Cope	-0.0562728	1	-0.109038	1	-0.125474	1	1	-0.0969283
Copg1	0.011638	1	-0.0427904	1	0.0331395	1	1	0.000662394
Copg2	0.0440186	1	-0.0123663	1	-0.0489931	1	1	-0.00578025
Coprs	-0.00318466	1	0.0245913	1	-0.0521993	1	1	-0.0102642
Cops2	0.0454624	1	-0.0106674	1	-0.144417	1	1	-0.0365408
Cops3	0.063184	1	-0.0947797	1	-0.10782	1	1	-0.0464719
Cops4	0.0704029	1	0.00488878	1	0.0402442	1	1	0.038512
Cops5	0.0625245	1	0.0960418	1	0.021988	1	1	0.0601848
Cops6	0.00170413	1	-0.0567384	1	0.037897	1	1	-0.00571244
Cops7a	0.110056	1	0.161498	1	-0.0526738	1	1	0.0729599
Cops7b	-0.031238	1	-0.0157213	1	0.024304	1	1	-0.00755179
Cops8	0.0616337	1	0.165879	1	0.00882497	1	1	0.0787791
Cops9	0.0526949	1	0.175014	1	0.066214	1	1	0.0979744
Copz1	-0.0557063	1	0.040533	1	-0.0012613	1	1	-0.00547822
Copz2	-0.0950423	1	-0.191693	1	-0.129394	1	1	-0.13871
Coq10a	-0.0242522	1	0.0746975	1	-0.0718669	1	1	-0.00714051
Coq10b	0.024574	1	0.0340986	1	0.0688247	1	1	0.0424991
Coq2	0.0337581	1	0.0115234	1	0.0293965	1	1	0.0248927
Coq3	-0.0354261	1	-0.047627	1	-0.0498591	1	1	-0.044304
Coq4	-0.0354697	1	0.0265458	1	0.0124574	1	1	0.00117784
Coq5	-0.0504314	1	0.0816783	1	-0.0500627	1	1	-0.00627193
Coq6	0.0124449	1	0.0186579	1	-0.00820972	1	1	0.00763103
Coq7	0.0457967	1	-0.113822	1	-0.0312198	1	1	-0.0330817
Coq9	0.0516501	1	-0.0387931	1	0.146393	1	1	0.0530834
Coro1b	-0.253144	1.2614e-05	-0.166355	1	-0.123827	1	0.000957502	-0.181109
Coro1c	-0.0659697	1	-0.074978	1	0.00742867	1	1	-0.0445063
Cotl1	0.131575	1	-0.0939773	1	0.00507205	1	1	0.0142231
Cox10	-0.0171812	1	-0.0188761	1	-0.0101713	1	1	-0.0154095
Cox11	0.00595904	1	-0.126258	1	0.0919722	1	1	-0.00944226
Cox14	0.0326742	1	-0.00706983	1	0.0716336	1	1	0.0324127
Cox16	-0.0192223	1	-0.0625864	1	-0.00594545	1	1	-0.0292514
Cox17	0.0231888	1	-0.0138786	1	0.083083	1	1	0.0307977
Cox18	0.0094472	1	0.0039185	1	0.0452942	1	1	0.0195533
Cox19	-0.0699728	1	-0.109391	1	-0.036189	1	1	-0.0718509
Cox20	0.0940884	1	0.0966832	1	0.190282	1	1	0.127018
Cox4i1	0.0603076	1	0.116618	1	0.100659	1	1	0.0925282
Cox5a	0.00966213	1	-0.14796	1	-0.0383819	1	1	-0.0588932
Cox5b	0.131554	1	-0.0353309	1	0.0583386	1	1	0.0515207
Cox6a1	0.0406238	1	-0.0777905	1	0.0434764	1	1	0.0021032
Cox6b1	0.0646607	1	-0.0459082	1	-0.0191526	1	1	-0.000133387
Cox6c	0.146315	1	0.10091	1	0.155237	1	1	0.134154
Cox7a2	0.0949251	1	-0.0979569	1	0.0140174	1	1	0.00366189
Cox7a2l	0.00795494	1	0.249132	1	0.0899273	1	1	0.115671
Cox7b	-0.672859	2.24993e-20	-0.790587	1.64731e-05	-0.423953	0.000242161	1.9305e-25	-0.629133
Cox7c	0.2227	6.61041e-05	0.0884267	1	0.0324261	1	0.00376381	0.114518
Cox8a	-0.33485	5.94169e-13	-0.389336	0.0010792	-0.194837	1	4.15447e-13	-0.306341
Cp	0.0362799	1	-0.451732	1	-0.186756	1	1	-0.200736
Cpd	-0.00919011	1	0.0081092	1	0.0749087	1	1	0.0246093
Cpe	-0.146719	1	-0.221382	1	-0.118529	1	1	-0.16221
Cpeb2	-0.0178703	1	-0.0216514	1	0.0516205	1	1	0.00403295
Cpne3	-0.108022	1	-0.100273	1	-0.118498	1	1	-0.108931
Cpne8	0.0197887	1	-0.0168703	1	0.110696	1	1	0.0378715
Cpox	0.0006657	1	0.0613628	1	0.0444958	1	1	0.0355081
Cpped1	0.0202974	1	-0.00687701	1	0.0436176	1	1	0.0190127
Cpq	0.0187197	1	-0.114188	1	-0.0266038	1	1	-0.0406905
Cpsf1	0.0174054	1	0.0208759	1	-0.0904199	1	1	-0.0173795
Cpsf2	0.0977827	1	0.0851215	1	-0.0336178	1	1	0.0497621
Cpsf3	0.0159998	1	-0.0611637	1	0.0099938	1	1	-0.0117234
Cpsf4	-0.0411979	1	0.0985959	1	-0.0296668	1	1	0.00924374
Cpsf6	-0.0412407	1	0.0446263	1	0.035219	1	1	0.0128682
Cpsf7	-0.0363158	1	0.0331305	1	0.00220739	1	1	-0.000325941
Cpt1a	-0.0367106	1	-0.037104	1	-0.0537449	1	1	-0.0425198
Cpt2	-0.0424444	1	0.0610971	1	0.0584602	1	1	0.0257043
Cptp	0.0185031	1	0.039311	1	0.042664	1	1	0.0334927
Cr1l	0.0197403	1	0.0295003	1	-0.0162378	1	1	0.0110009
Crabp2	-0.121188	1	0.012475	1	-0.0144616	1	1	-0.041058
Cradd	-0.00451574	1	-0.0128111	1	-0.0111355	1	1	-0.00948743
Cramp1l	-0.00973838	1	0.0136342	1	-0.0223469	1	1	-0.00615036
Crat	0.000922113	1	-0.0183775	1	-0.0354133	1	1	-0.0176229
Crbn	-0.0388755	1	0.0561865	1	-0.033478	1	1	-0.00538899
Crcp	0.0172001	1	0.0859072	1	0.0614645	1	1	0.0548573
Creb1	-0.0451204	1	-0.00894982	1	0.043046	1	1	-0.00367474
Creb3	0.0295547	1	0.1739	1	0.0360506	1	1	0.0798353
Creb3l2	-0.0583696	1	-0.0213489	1	0.0289273	1	1	-0.0169304
Creb5	0.0735312	1	0.30484	1	0.1846	1	1	0.187657
Crebbp	-0.0325748	1	-0.103327	1	-0.0321304	1	1	-0.0560107
Crebrf	-0.0283533	1	0.0200618	1	-0.0437113	1	1	-0.0173343
Crebzf	0.0177087	1	0.100353	1	-0.00688331	1	1	0.0370593
Creg1	-0.100732	1	-0.17738	1	-0.135253	1	1	-0.137788
Creld2	0.225869	1	0.0851241	1	0.0382593	1	1	0.116417
Crem	-0.00908159	1	0.0296861	1	-0.0763647	1	1	-0.0185867
Crim1	0.156799	1	0.24488	1	0.129785	1	1	0.177155
Crip1	-0.0218706	1	0.354017	1	0.246205	1	1	0.192784
Crip2	0.402955	2.78972e-06	0.507036	0.277374	0.268512	0.260805	2.7293e-05	0.392834
Cript	0.00917091	1	-0.00543898	1	0.000913598	1	1	0.00154851
Crk	0.0830318	1	0.269857	1	0.110115	1	1	0.154334
Crkl	0.0212411	1	0.0504466	1	0.0233018	1	1	0.0316632
Crlf2	0.0941307	1	-0.0760787	1	-0.0780452	1	1	-0.0199977
Crlf3	0.048346	1	-0.0289045	1	0.00321782	1	1	0.00755313
Crls1	-0.0103435	1	-0.0941457	1	-0.100419	1	1	-0.0683027
Crnkl1	-0.0322135	1	-0.123486	1	0.0486201	1	1	-0.0356931
Crot	-0.00232702	1	0.0293398	1	-0.00086034	1	1	0.00871749
Crtap	-0.0643177	1	-0.105691	1	0.0184255	1	1	-0.0505278
Crtc1	0.000864174	1	-0.0147826	1	0.00293475	1	1	-0.00366121
Crtc2	-0.0174606	1	0.0628435	1	0.0184472	1	1	0.0212767
Crtc3	0.0166806	1	0.0162541	1	-0.0732896	1	1	-0.0134516
Cry1	-0.0583764	1	-0.0170744	1	0.00446354	1	1	-0.0236624
Cryab	0.946159	9.26313e-25	0.773194	0.00048453	0.673471	3.96741e-14	8.0073e-38	0.797608
Crybg1	-0.0626966	1	-0.0236621	1	-0.0714306	1	1	-0.0525964
Cryz	-0.00884673	1	0.0729293	1	-0.0149313	1	1	0.0163838
Cryzl1	-0.0290772	1	-0.0675674	1	0.0250607	1	1	-0.0238613
Cs	0.0439372	1	0.0445698	1	0.128948	1	1	0.0724851
Csad	-0.0127683	1	0.0174291	1	-0.00161295	1	1	0.00101594
Csde1	0.0748014	1	0.125885	1	0.0520896	1	1	0.0842588
Cse1l	-0.0436046	1	-0.0333778	1	-0.0368543	1	1	-0.0379456
Csf1	-0.0455383	1	-0.127633	1	0.00175296	1	1	-0.0571396
Csgalnact2	0.0285689	1	-0.018311	1	-0.0306272	1	1	-0.00678976
Csk	0.0692273	1	-0.076845	1	0.0494348	1	1	0.013939
Csnk1a1	0.00372777	1	0.191711	1	0.0984169	1	1	0.0979519
Csnk1d	-0.103431	1	-0.0514717	1	-0.0579509	1	1	-0.0709511
Csnk1e	0.0132203	1	-0.00727003	1	0.00984302	1	1	0.00526444
Csnk1g1	-0.00661785	1	0.069921	1	0.0080449	1	1	0.0237827
Csnk1g2	-0.0155415	1	0.00169121	1	-0.0644961	1	1	-0.0261155
Csnk1g3	0.0202681	1	0.116259	1	-0.0875964	1	1	0.0163102
Csnk2a1	-0.0104572	1	-0.0685963	1	-0.0404451	1	1	-0.0398329
Csnk2a2	-0.0339088	1	0.0539178	1	-0.116133	1	1	-0.0320412
Csnk2b	-0.00617341	1	-0.224207	1	-0.138715	1	1	-0.123032
Cspg5	0.00341007	1	0.139691	1	0.0281105	1	1	0.0570704
Cspp1	-0.0227261	1	0.0550325	1	0.0749783	1	1	0.0357615
Csrnp1	0.0393293	1	0.0535103	1	0.0191623	1	1	0.037334
Csrp1	-0.0241906	1	-0.0571087	1	-0.109871	1	1	-0.0637235
Csrp2	0.0586032	1	0.319675	1	0.0587343	1	1	0.145671
Cst3	0.348152	0.0601886	0.336967	1	0.209525	1	0.467009	0.298215
Cstb	-0.108494	1	-0.299191	1	-0.126989	1	1	-0.178225
Cstf1	-0.00214138	1	-0.105076	1	0.0137854	1	1	-0.0311441
Cstf2	-0.126612	1	-0.0837701	1	-0.0846862	1	1	-0.0983562
Cstf2t	-0.0556755	1	-0.116048	1	-0.0208016	1	1	-0.064175
Cstf3	-0.0298585	1	-0.0223445	1	-0.0267448	1	1	-0.0263159
CT025619.1	-0.00322212	1	-0.0674775	1	0.0607242	1	1	-0.00332513
Ctbp1	-0.0726948	1	0.0162806	1	-0.0447374	1	1	-0.0337172
Ctbp2	0.0296012	1	0.0314878	1	0.134305	1	1	0.0651315
Ctbs	-0.00934729	1	0.00479015	1	-0.0486262	1	1	-0.0177278
Ctc1	-0.0231199	1	0.020567	1	-0.00698353	1	1	-0.00317883
Ctcf	-0.080989	1	-0.0484369	1	-0.0266912	1	1	-0.052039
Ctdnep1	0.0365714	1	-0.0953842	1	0.029037	1	1	-0.0099253
Ctdp1	-0.00724226	1	-0.032309	1	0.0211274	1	1	-0.0061413
Ctdsp1	-0.0181651	1	0.0876117	1	-0.047141	1	1	0.00743521
Ctdsp2	0.0393549	1	0.0581695	1	0.00279146	1	1	0.0334386
Ctdspl	0.0126968	1	0.00844145	1	0.0965768	1	1	0.0392384
Ctdspl2	-0.0375922	1	-0.0807187	1	-0.00948216	1	1	-0.0425977
Ctgf	0.18056	1	0.188003	1	0.287096	0.88899	0.999751	0.218553
Cth	0.00613628	1	0.00702516	1	-0.126168	1	1	-0.0376687
Ctif	-0.0131702	1	0.0457926	1	-0.01205	1	1	0.00685746
Ctnna1	-0.062106	1	-0.214484	1	-0.0802911	1	1	-0.11896
Ctnnal1	0.163103	0.0229007	0.376805	0.000519904	0.0939346	1	0.000912235	0.211281
Ctnnb1	-0.0177047	1	0.00614376	1	0.0133884	1	1	0.000609152
Ctnnbip1	0.0646659	1	0.374873	1	0.106084	1	1	0.181874
Ctnnbl1	-0.10271	1	-0.0175847	1	-0.0825499	1	1	-0.067615
Ctnnd1	-0.0373403	1	0.0620834	1	0.0049042	1	1	0.00988243
Ctps	0.12746	1	0.0229835	1	-0.0126144	1	1	0.0459429
Ctps2	-0.0672746	1	-0.0881798	1	-0.0407062	1	1	-0.0653868
Ctr9	0.0424647	1	-0.029913	1	0.0370637	1	1	0.0165385
Ctsa	0.0171447	1	0.00668719	1	0.103223	1	1	0.0423517
Ctsb	-0.151936	1	-0.296597	1	-0.0555305	1	1	-0.168021
Ctsc	-0.055441	1	-0.061641	1	-0.00717028	1	1	-0.0414174
Ctsd	0.0368674	1	0.0366204	1	-0.0463739	1	1	0.00903796
Ctsl	0.169694	0.171888	-0.0287962	1	-0.0599053	1	0.741063	0.0269974
Ctss	-0.0203783	1	-0.0360149	1	0.0500319	1	1	-0.00212041
Ctsz	-0.0757728	1	-0.187327	1	-0.0329908	1	1	-0.098697
Cttn	-0.124449	1	-0.135843	1	-0.0315258	1	1	-0.0972727
Cttnbp2nl	0.00653227	1	-0.0675404	1	-0.0198446	1	1	-0.0269509
Ctu2	-0.0592361	1	-0.0894975	1	-0.00111394	1	1	-0.0499492
Ctxn1	-0.0931544	1	-0.145999	1	-0.0278577	1	1	-0.0890037
Cuedc1	-0.033132	1	-0.0445731	1	0.0265081	1	1	-0.0170657
Cuedc2	-0.240075	5.16988e-05	-0.417855	0.651006	-0.291754	1	0.00216535	-0.316561
Cul1	-0.117627	1	0.0285104	1	-0.0644723	1	1	-0.0511964
Cul2	-0.00433237	1	-0.0111649	1	-0.000318693	1	1	-0.00527197
Cul3	0.0201787	1	0.165918	1	-0.00299684	1	1	0.0610332
Cul4a	0.0412862	1	-0.0833391	1	0.0254259	1	1	-0.00554234
Cul4b	-0.259738	1.70607e-05	-0.165993	1	-0.240852	1	0.00123255	-0.222195
Cul5	-0.0372919	1	-0.0806652	1	0.0588827	1	1	-0.0196915
Cul7	-0.0203519	1	0.0208366	1	0.010526	1	1	0.00367023
Cuta	-0.119311	1	-0.0144192	1	-0.188944	1	1	-0.107558
Cutc	-0.0366345	1	-0.0203096	1	-0.0478797	1	1	-0.0349413
Cux1	-0.0287804	1	-0.0151481	1	0.00247312	1	1	-0.0138185
Cwc15	0.0215049	1	0.0274844	1	0.0142787	1	1	0.0210893
Cwc22	-0.0268137	1	-0.0582171	1	0.00568945	1	1	-0.0264471
Cwc25	-0.0231261	1	0.0150552	1	-0.0145487	1	1	-0.00753986
Cwc27	0.100881	1	-0.0360684	1	0.0907184	1	1	0.0518436
Cwf19l2	0.011054	1	-0.00986705	1	-0.0979306	1	1	-0.0322479
Cx3cl1	0.0212446	1	0.0950242	1	-0.03093	1	1	0.0284463
Cxadr	0.0352766	1	0.0908722	1	-0.0315415	1	1	0.0315358
Cxcl1	-0.0455357	1	-0.358808	1	-0.430606	1	1	-0.278316
Cxcl10	-0.172734	1	-0.560646	1	-0.500999	1	1	-0.41146
Cxcl2	0.193728	1	-0.103278	1	0.0663958	1	1	0.0522818
Cxcr6	0.0388568	1	0.0737446	1	0.0165126	1	1	0.043038
Cxxc1	-0.0499884	1	0.0501214	1	-0.0400287	1	1	-0.0132986
Cyb561d2	0.00795286	1	-0.117457	1	0.00315539	1	1	-0.0354495
Cyb5a	-0.107715	1	-0.186053	1	-0.210214	1	1	-0.167994
Cyb5b	-0.00722378	1	-0.0487573	1	-0.090075	1	1	-0.0486854
Cyb5d2	0.0209927	1	0.0309102	1	0.0520847	1	1	0.0346625
Cyb5r1	0.157953	1	0.230031	1	-0.036824	1	1	0.117053
Cyb5r3	0.203138	1	0.167932	1	0.0403584	1	1	0.137143
Cyb5r4	0.0244197	1	-0.0389487	1	-0.081027	1	1	-0.031852
Cyc1	-0.0039007	1	-0.107208	1	-0.141151	1	1	-0.0840866
Cycs	0.106233	1	-0.00377005	1	0.0929682	1	1	0.0651438
Cyfip1	-0.0621725	1	-0.208233	1	0.0445934	1	1	-0.0752707
Cyhr1	-0.0771349	1	-0.0461349	1	0.0297205	1	1	-0.0311831
Cyld	-0.0299843	1	-0.053511	1	-0.0977553	1	1	-0.0604169
Cyp20a1	-0.0282721	1	-0.0429632	1	-0.0582695	1	1	-0.0431683
Cyp4f13	-0.0450563	1	-0.044465	1	-0.0448914	1	1	-0.0448042
Cyp4f16	0.0308752	1	-0.02622	1	0.0144917	1	1	0.0063823
Cyp51	-0.216601	0.401117	-0.0286064	1	-0.0415321	1	0.934901	-0.0955797
Cyr61	0.337701	1	0.421579	1	0.476552	1	1	0.411944
Cystm1	0.0626972	1	0.1561	1	0.0410626	1	1	0.0866199
Cyth1	0.00140211	1	-0.0443848	1	0.0216938	1	1	-0.00709629
Cyth2	0.0289605	1	0.0978367	1	-0.0322854	1	1	0.0315039
Cyth3	0.130363	1	0.0566606	1	-0.0158207	1	1	0.0570676
D030056L22Rik	-0.0947174	1	-0.0695095	1	-0.0963745	1	1	-0.0868671
D10Jhu81e	-0.00916281	1	-0.0148204	1	0.0425762	1	1	0.00619766
D10Wsu102e	0.0307081	1	-0.0869839	1	-0.0461969	1	1	-0.0341576
D16Ertd472e	0.0371278	1	-0.0366301	1	0.0281292	1	1	0.00954232
D17Wsu92e	-0.101729	1	-0.0474671	1	-0.0691201	1	1	-0.072772
D1Ertd622e	0.0214573	1	0.132821	1	-0.0785844	1	1	0.0252313
D230025D16Rik	-0.0183936	1	0.0186957	1	0.00269542	1	1	0.000999179
D3Ertd254e	-0.020436	1	-0.055101	1	0.00178835	1	1	-0.0245829
D3Ertd751e	-0.0420774	1	0.0898463	1	-0.0512037	1	1	-0.00114494
D430042O09Rik	0.0460414	1	-0.00305211	1	0.0831474	1	1	0.0420456
D5Ertd579e	-0.0158255	1	-0.0496285	1	0.0288941	1	1	-0.0121866
D5Ertd605e	-0.0653336	1	-0.0466692	1	-0.00782947	1	1	-0.0399441
D8Ertd738e	-0.0933875	1	-0.195799	1	-0.064536	1	1	-0.117908
Daam1	-0.00679056	1	-0.00133474	1	-0.0144503	1	1	-0.00752521
Dab2	0.0764449	1	0.14532	1	0.0540469	1	1	0.0919372
Dab2ip	-0.0632861	1	-0.188959	1	-0.075494	1	1	-0.109246
Dad1	0.0773881	1	0.170852	1	0.110658	1	1	0.119633
Dag1	0.0298955	1	0.0568156	1	-0.00896062	1	1	0.0259168
Dalrd3	-0.00873671	1	-0.0967083	1	-0.00989069	1	1	-0.0384452
Dap	0.0967713	1	0.04623	1	0.0867769	1	1	0.0765927
Dap3	0.039559	1	-0.0331714	1	0.0400116	1	1	0.0154664
Dapk3	0.0700285	1	-0.0683163	1	-0.0410245	1	1	-0.0131041
Dapp1	-0.000617197	1	0.0543451	1	-0.026137	1	1	0.00919697
Dars	0.0781221	1	-0.125447	1	-0.0724211	1	1	-0.0399155
Daxx	-0.0588374	1	-0.0545225	1	-0.12291	1	1	-0.0787568
Dazap1	0.0280879	1	-0.130153	1	-0.118781	1	1	-0.0736154
Dazap2	-0.0678852	1	0.0682875	1	0.062694	1	1	0.0210321
Dbf4	0.0298825	1	-0.0875054	1	-0.0195721	1	1	-0.0257316
Dbi	0.180227	1	0.143937	1	0.0605857	1	1	0.12825
Dbn1	0.112818	1	-0.0188625	1	0.0158249	1	1	0.0365936
Dbnl	-0.0218094	1	-0.129528	1	-0.109069	1	1	-0.0868022
Dbp	-0.00132868	1	0.0938795	1	-0.0567586	1	1	0.0119307
Dbr1	0.013838	1	-0.00191949	1	0.0160512	1	1	0.00932325
Dbt	-0.0465095	1	0.0651996	1	0.0193174	1	1	0.0126692
Dcaf1	0.0510199	1	-0.0117162	1	-0.095621	1	1	-0.0187724
Dcaf10	-0.00898337	1	0.157997	1	-0.0350199	1	1	0.0379981
Dcaf11	0.0052534	1	-0.0270358	1	-0.0287204	1	1	-0.0168343
Dcaf12	0.130066	1	0.112926	1	-0.0313494	1	1	0.0705474
Dcaf13	-0.001976	1	-0.016207	1	-0.0747106	1	1	-0.0309645
Dcaf15	-0.0162488	1	0.00494172	1	0.0258351	1	1	0.00484266
Dcaf17	-0.028541	1	-0.0625995	1	-0.0104641	1	1	-0.0338682
Dcaf4	0.0413362	1	-0.0771841	1	0.0527563	1	1	0.00563613
Dcaf5	-0.0164864	1	0.0247757	1	-0.011825	1	1	-0.00117857
Dcaf6	-0.0283225	1	-0.0736431	1	0.0091287	1	1	-0.0309456
Dcaf7	-0.0363149	1	0.0543068	1	0.0090162	1	1	0.00900268
Dcaf8	-0.00135897	1	0.152814	1	0.044049	1	1	0.0651679
Dcakd	-0.0836438	1	-0.119894	1	-0.00586302	1	1	-0.0698003
Dcbld1	-0.00929063	1	-0.0454522	1	-0.0318233	1	1	-0.0288554
Dcbld2	0.007757	1	-0.0165813	1	0.0153642	1	1	0.00217997
Dck	0.0531248	1	-0.0309253	1	0.0386035	1	1	0.0202677
Dclk1	-0.0474583	1	-0.257016	1	-0.0193988	1	1	-0.107958
Dclre1a	-0.0204726	1	-0.0339524	1	0.000971684	1	1	-0.0178178
Dcp2	-0.0548653	1	-0.11331	1	-0.0118865	1	1	-0.0600205
Dcps	-0.0102136	1	-0.107059	1	-0.05531	1	1	-0.0575277
Dctd	0.0606158	1	-0.0246894	1	0.0313409	1	1	0.0224224
Dctn1	-0.00354789	1	0.0501949	1	-0.0113742	1	1	0.0117576
Dctn2	-0.00293305	1	0.127604	1	0.0867403	1	1	0.0704704
Dctn3	0.0358241	1	-0.0111387	1	-0.00502692	1	1	0.00655285
Dctn4	0.0251576	1	-0.0097809	1	0.0769638	1	1	0.0307802
Dctn5	0.0499417	1	-0.0365065	1	0.0189959	1	1	0.0108104
Dctn6	-0.0936543	1	-0.0405534	1	-0.0569774	1	1	-0.0637284
Dctpp1	0.0234555	1	-0.0173635	1	-0.060172	1	1	-0.0180267
Dcun1d1	-0.0658254	1	0.135853	1	-0.0245911	1	1	0.0151455
Dcun1d2	-0.0129951	1	-0.06012	1	0.024629	1	1	-0.0161621
Dcun1d5	0.0141042	1	-0.163679	1	-0.114386	1	1	-0.0879872
Dcxr	-0.0276205	1	-0.0650083	1	-0.00559814	1	1	-0.0327423
Dda1	0.0524346	1	-0.176466	1	-0.0440512	1	1	-0.0560277
Ddah1	0.117295	1	0.0828349	1	-0.0314672	1	1	0.0562208
Ddah2	-0.147585	1	-0.213579	1	-0.184382	1	1	-0.181848
Ddb1	-0.232389	0.00323258	-0.0999556	1	-0.103443	1	0.0749202	-0.145262
Ddhd1	-0.0376388	1	0.0247952	1	0.0152865	1	1	0.000814279
Ddhd2	0.0352908	1	-0.117189	1	0.0429471	1	1	-0.0129838
Ddi2	0.0287165	1	-0.0243778	1	0.0102197	1	1	0.00485281
Ddit3	0.125067	1	0.426366	1	0.00583818	1	1	0.185757
Ddit4	0.0813265	1	0.201622	1	0.0874994	1	1	0.123483
Ddost	0.151003	1	0.213712	1	-0.02198	1	1	0.114245
Ddr2	0.0183306	1	-0.0717864	1	0.0732903	1	1	0.00661149
Ddrgk1	-0.120471	1	-0.146903	1	-0.00993887	1	1	-0.0924377
Ddt	0.0761046	1	-0.0131481	1	0.16128	1	1	0.0747453
Ddx1	-0.0321059	1	-0.112704	1	-0.0343783	1	1	-0.0597295
Ddx10	0.0123074	1	-0.00689279	1	-0.0488334	1	1	-0.0144729
Ddx11	-0.0348171	1	-0.062251	1	-0.0118534	1	1	-0.0363072
Ddx17	0.00899226	1	-0.0216444	1	-0.0450247	1	1	-0.0192256
Ddx18	0.100339	1	-0.01639	1	-0.0384254	1	1	0.0151745
Ddx19a	-0.0125406	1	-0.0325912	1	-0.0372534	1	1	-0.0274617
Ddx19b	0.0296774	1	0.0235495	1	0.0285236	1	1	0.0272502
Ddx20	0.0474971	1	0.0539399	1	-0.0549955	1	1	0.0154805
Ddx21	0.0954495	1	0.205841	1	0.0134944	1	1	0.104928
Ddx23	0.0626369	1	0.0772797	1	0.0288875	1	1	0.056268
Ddx24	0.0180167	1	0.0596072	1	0.0254497	1	1	0.0343579
Ddx27	-0.101267	1	-0.0848663	1	-0.105125	1	1	-0.0970861
Ddx28	-0.0445609	1	-0.0950734	1	-0.0511352	1	1	-0.0635898
Ddx31	-0.0276658	1	-0.0336835	1	0.022299	1	1	-0.0130168
Ddx39	-0.06581	1	-0.145841	1	-0.110965	1	1	-0.107539
Ddx39b	0.0493165	1	-0.152264	1	0.11767	1	1	0.00490753
Ddx3x	-0.139094	1	-0.0952652	1	-0.00194788	1	1	-0.078769
Ddx41	0.0295809	1	0.0204929	1	0.0312859	1	1	0.0271199
Ddx42	-0.0150509	1	0.144226	1	0.0295099	1	1	0.052895
Ddx46	0.00531176	1	-0.111619	1	-0.0395537	1	1	-0.0486205
Ddx47	0.0484288	1	0.126379	1	-0.0977617	1	1	0.0256821
Ddx49	-0.0797068	1	-0.1028	1	-0.0528328	1	1	-0.0784464
Ddx5	-0.0649861	1	-0.167823	1	-0.184268	1	1	-0.139026
Ddx50	0.0730474	1	0.0718279	1	0.0497405	1	1	0.0648719
Ddx51	-0.00718515	1	-0.0838873	1	-0.0415438	1	1	-0.0442054
Ddx52	0.102151	1	0.215517	1	0.011321	1	1	0.109663
Ddx54	0.0191538	1	0.0990258	1	0.029938	1	1	0.0493725
Ddx55	0.0272487	1	-0.0174352	1	0.0861175	1	1	0.031977
Ddx56	-0.0039482	1	-0.115684	1	-0.0817007	1	1	-0.0671109
Ddx58	0.00936422	1	-0.124389	1	-0.0585673	1	1	-0.057864
Ddx59	-0.0505024	1	-0.0892765	1	0.0311581	1	1	-0.036207
Ddx6	-0.0195794	1	0.184503	1	-0.0262315	1	1	0.0462306
Ddx60	-0.0269825	1	-0.0655839	1	-0.0441357	1	1	-0.0455674
Deaf1	-0.000196697	1	-0.0584813	1	0.0209966	1	1	-0.0125605
Decr1	-0.0827956	1	-0.0785103	1	-0.0457902	1	1	-0.069032
Decr2	-0.0217632	1	0.0452573	1	-0.055221	1	1	-0.0105756
Dedd	-0.0321556	1	0.0199827	1	0.010975	1	1	-0.000399324
Def6	-0.0315714	1	0.0359286	1	-0.0257836	1	1	-0.00714214
Def8	-0.0311617	1	-0.0140957	1	-0.0214854	1	1	-0.0222476
Degs1	0.054602	1	0.0912409	1	-0.0841373	1	1	0.0205685
Dek	0.116304	1	0.145329	1	-0.0809631	1	1	0.0602232
Dennd1a	-0.0477609	1	-0.0470854	1	-0.0585241	1	1	-0.0511234
Dennd1b	-0.0468777	1	-0.0202756	1	-0.00644455	1	1	-0.0245326
Dennd4a	-0.0107798	1	0.0244534	1	0.0560952	1	1	0.0232562
Dennd4c	-0.0347009	1	-0.0255805	1	-0.00276239	1	1	-0.0210146
Dennd5a	-0.00136124	1	-0.0909823	1	0.0445134	1	1	-0.0159434
Dennd5b	0.118483	1	0.175602	1	0.120111	1	1	0.138065
Dennd6a	-0.0150185	1	-0.0498783	1	0.00964882	1	1	-0.018416
Denr	0.0591998	1	-0.194712	1	-0.0541576	1	1	-0.0632232
Depdc1a	-0.0217369	1	-0.0437529	1	-0.0475072	1	1	-0.0376657
Depdc5	-0.014156	1	0.0110698	1	-0.0215196	1	1	-0.00820196
Depdc7	-0.0164811	1	-0.0151631	1	-0.0089187	1	1	-0.013521
Deptor	-0.0206078	1	0.0317793	1	0.0118338	1	1	0.00766845
Dera	-0.0301024	1	-0.128732	1	0.0546255	1	1	-0.0347364
Derl1	0.113495	1	-0.003579	1	0.0428869	1	1	0.0509344
Derl2	-0.00272857	1	-0.0460679	1	0.0152455	1	1	-0.0111837
Desi1	-0.019834	1	0.0857816	1	-0.128826	1	1	-0.0209595
Desi2	-0.0394449	1	0.0522156	1	-0.00338459	1	1	0.00312869
Det1	0.0168889	1	0.0785961	1	-0.0308437	1	1	0.0215471
Dexi	-0.048236	1	-0.0260945	1	-0.00343856	1	1	-0.025923
Dgat1	-0.0262575	1	-0.0271821	1	-0.00781391	1	1	-0.0204178
Dgcr14	0.0225245	1	-0.0650413	1	0.0309131	1	1	-0.00386789
Dgcr2	-0.0263878	1	0.0180394	1	-0.0199435	1	1	-0.00943067
Dgcr6	-0.0684729	1	0.053669	1	0.0531225	1	1	0.0127729
Dgcr8	-0.00234453	1	0.0370631	1	0.00788435	1	1	0.014201
Dgkd	-0.00610198	1	0.060772	1	-0.0459002	1	1	0.00292326
Dgkz	-0.0426036	1	-0.0889241	1	-0.0194664	1	1	-0.0503314
Dguok	-0.0134619	1	-0.0472044	1	-0.0272313	1	1	-0.0292992
Dhcr7	0.0199393	1	-0.0213841	1	0.0363848	1	1	0.0116467
Dhdds	0.0277557	1	0.000954846	1	0.00887767	1	1	0.0125294
Dhfr	0.0499757	1	0.0975641	1	-0.182266	1	1	-0.0115755
Dhodh	-0.0198632	1	-0.0103466	1	-0.0165347	1	1	-0.0155815
Dhps	-0.0455243	1	0.173187	1	-0.118489	1	1	0.00305789
Dhrs1	-0.0312024	1	-0.0143494	1	-0.0150567	1	1	-0.0202028
Dhrs13	-0.00571359	1	-0.0262274	1	0.00524164	1	1	-0.00889979
Dhrs4	-0.0568476	1	-0.114906	1	-0.0407114	1	1	-0.0708217
Dhrs7	-0.155826	1	-0.189907	1	-0.0889387	1	1	-0.144891
Dhrs7b	0.0206233	1	-0.020209	1	0.0225248	1	1	0.00764637
Dhx15	0.0305471	1	-0.137732	1	-0.043947	1	1	-0.0503774
Dhx16	0.00513953	1	-0.0282614	1	-0.038692	1	1	-0.0206046
Dhx29	0.113166	1	-0.0356878	1	-0.0886461	1	1	-0.00372247
Dhx30	0.0019709	1	-0.0268116	1	0.0154663	1	1	-0.0031248
Dhx32	-0.0392364	1	-0.0235352	1	-0.0739436	1	1	-0.0455717
Dhx33	-0.0228001	1	-0.0535752	1	-0.0419378	1	1	-0.0394377
Dhx36	0.087349	1	-0.15783	1	-0.0171203	1	1	-0.0292004
Dhx37	0.00232588	1	-0.0382729	1	-0.0240705	1	1	-0.0200059
Dhx38	0.00345408	1	0.0492326	1	-0.00589747	1	1	0.0155964
Dhx40	-0.0478571	1	0.139137	1	0.0224303	1	1	0.0379034
Dhx57	-0.0175889	1	-0.00922316	1	0.0216501	1	1	-0.00172067
Dhx8	-0.0631354	1	-0.055314	1	-0.0712084	1	1	-0.0632193
Dhx9	0.00745666	1	-0.146627	1	-0.0116028	1	1	-0.0502577
Diablo	-0.0270565	1	-0.0387196	1	-0.0953449	1	1	-0.053707
Diaph1	-0.101808	1	-0.134875	1	-0.126025	1	1	-0.120903
Diaph2	-0.0347524	1	0.179888	1	-0.00571771	1	1	0.0464725
Diaph3	0.0308634	1	0.0270902	1	-0.0413126	1	1	0.00554698
Dicer1	0.0306525	1	0.125167	1	0.00600024	1	1	0.05394
Dido1	-0.0393592	1	0.0223936	1	-0.0828613	1	1	-0.0332756
Diexf	-0.00546452	1	0.0574789	1	0.0199529	1	1	0.0239891
Dimt1	0.144806	1	-0.0142229	1	-0.00668807	1	1	0.0412984
Dip2a	0.0015278	1	-0.0348173	1	0.00556651	1	1	-0.00924099
Dip2b	0.054843	1	-0.0184843	1	0.0414138	1	1	0.0259242
Dip2c	0.0143303	1	-0.0689159	1	-0.0285511	1	1	-0.0277122
Dirc2	-0.0102802	1	0.00355828	1	-0.0247302	1	1	-0.010484
Dis3	-0.0273453	1	-0.0406437	1	0.0265644	1	1	-0.0138082
Dis3l	0.0355999	1	0.0807449	1	-0.0318229	1	1	0.028174
Dis3l2	-0.00452206	1	-0.0575364	1	0.0598794	1	1	-0.000726355
Disp1	-0.0311003	1	0.000226036	1	-0.0353656	1	1	-0.02208
Dixdc1	0.00483636	1	0.0118221	1	0.0921955	1	1	0.0362846
Dkc1	-0.146421	1	-0.370736	1	-0.198182	1	1	-0.238446
Dlat	-0.00657353	1	-0.0888749	1	-0.098217	1	1	-0.0645552
Dlc1	0.118755	1	0.153617	1	0.222477	0.669261	0.991989	0.16495
Dld	0.031824	1	-0.0864972	1	-0.18666	1	1	-0.0804445
Dlg1	0.0154507	1	-0.0435005	1	0.0879141	1	1	0.0199548
Dlg3	-0.0930882	1	-0.0860377	1	-0.0993764	1	1	-0.0928341
Dlg4	0.0466244	1	0.0542182	1	0.0462069	1	1	0.0490165
Dlg5	-0.0738927	1	-0.111269	1	-0.0177434	1	1	-0.0676352
Dlgap4	-0.00996458	1	-0.0782189	1	0.0341649	1	1	-0.0180062
Dlgap5	-0.0328147	1	-0.0904359	1	-0.108178	1	1	-0.077143
Dlk2	-0.015958	1	0.067362	1	-0.00345117	1	1	0.0159843
Dlst	0.00209591	1	-0.000207635	1	0.00499335	1	1	0.00229387
Dmac1	0.0111948	1	0.0337978	1	0.057884	1	1	0.0342922
Dmac2	-0.00397621	1	0.0211503	1	-0.0175691	1	1	-0.000131677
Dmap1	0.0926379	1	0.101572	1	0.0475867	1	1	0.0805989
Dmrta2	0.069508	1	-0.0426035	1	0.00510805	1	1	0.0106709
Dmtf1	0.0573424	1	-0.0318554	1	0.0195248	1	1	0.0150039
Dmwd	-0.0273712	1	-0.038519	1	-0.0116429	1	1	-0.0258444
Dmxl1	-0.0258053	1	0.0141962	1	0.0143189	1	1	0.00090329
Dnaaf5	-0.0103204	1	0.00258439	1	0.0317993	1	1	0.0080211
Dnaja1	0.219453	0.914538	0.199796	1	0.0886805	1	0.999889	0.16931
Dnaja2	-0.0377572	1	0.0838987	1	-0.1806	1	1	-0.0448195
Dnaja3	0.0151326	1	-0.0452128	1	0.0756044	1	1	0.0151747
Dnajb1	-0.0254049	1	0.110713	1	0.0146814	1	1	0.03333
Dnajb11	0.0330145	1	0.110574	1	-0.0272238	1	1	0.0387883
Dnajb12	-0.0644977	1	-0.0173517	1	-0.00384948	1	1	-0.0285663
Dnajb14	0.0235611	1	0.0256141	1	0.0666891	1	1	0.0386214
Dnajb2	0.0361377	1	0.00826644	1	0.088495	1	1	0.0442997
Dnajb4	0.0716863	1	0.0703165	1	0.137638	1	1	0.0932134
Dnajb6	0.0426761	1	-0.010608	1	-0.0541559	1	1	-0.00736257
Dnajb9	0.0322396	1	0.239775	1	0.0539051	1	1	0.10864
Dnajc1	-0.0514943	1	0.0255725	1	-0.0343266	1	1	-0.0200828
Dnajc10	0.0124955	1	0.109335	1	0.0635966	1	1	0.061809
Dnajc11	0.0193993	1	0.094288	1	0.114673	1	1	0.0761201
Dnajc13	-0.0806892	1	0.0514755	1	-0.00351182	1	1	-0.0109085
Dnajc14	0.0326741	1	0.00120939	1	-0.00534743	1	1	0.00951201
Dnajc15	0.137535	1	-0.01563	1	0.183146	1	1	0.101684
Dnajc17	0.0180928	1	0.0319	1	-0.10194	1	1	-0.0173156
Dnajc18	-0.0103394	1	-0.00624174	1	-0.0239098	1	1	-0.013497
Dnajc19	0.0404685	1	-0.0780153	1	-0.0428853	1	1	-0.0268107
Dnajc2	0.0417726	1	-0.158075	1	0.0806665	1	1	-0.0118787
Dnajc21	-0.0228563	1	-0.104	1	-0.128089	1	1	-0.0849817
Dnajc22	-0.00376153	1	0.0119054	1	0.0718949	1	1	0.0266796
Dnajc24	-0.040896	1	-0.241237	1	-0.0263667	1	1	-0.102833
Dnajc25	0.106417	1	0.128136	1	0.110495	1	1	0.115016
Dnajc3	0.0672512	1	0.138602	1	-0.00652668	1	1	0.0664422
Dnajc30	0.00426364	1	-0.0478443	1	0.0469826	1	1	0.00113398
Dnajc4	-0.149695	0.193283	-0.130674	1	0.0199847	1	0.772032	-0.0867949
Dnajc5	0.00580407	1	0.156686	1	0.114877	1	1	0.0924557
Dnajc7	-0.0440187	1	-0.173679	1	-0.0225259	1	1	-0.0800745
Dnajc8	0.00389905	1	-0.0876676	1	-0.040353	1	1	-0.0413738
Dnajc9	-0.0301323	1	-0.0218047	1	-0.104179	1	1	-0.0520387
Dnal1	-0.0108005	1	0.0218903	1	0.00621745	1	1	0.0057691
Dnal4	0.0389173	1	0.0357387	1	0.0528477	1	1	0.0425012
Dnase1l1	-0.0762932	1	0.0272258	1	-0.0679857	1	1	-0.0390177
Dnlz	-0.0688399	1	-0.102924	1	-0.0157129	1	1	-0.0624922
Dnm1	0.0314584	1	-0.0514031	1	0.00798338	1	1	-0.00398712
Dnm1l	-0.00585684	1	-0.0780054	1	-0.03551	1	1	-0.0397908
Dnm2	-0.0056977	1	-0.0369137	1	-0.0775893	1	1	-0.0400669
Dnm3os	-0.0131528	1	-0.0574446	1	0.0549383	1	1	-0.0052197
Dnmt1	0.000794332	1	-0.0514561	1	-0.0681467	1	1	-0.0396028
Dnmt3a	0.019854	1	0.0809394	1	-0.0648194	1	1	0.0119913
Dnpep	-0.0471117	1	-0.21433	1	-0.11329	1	1	-0.12491
Dnph1	0.0263938	1	0.117693	1	-0.079728	1	1	0.0214529
Dnttip1	-0.0967665	1	-0.0818335	1	-0.0678582	1	1	-0.0821527
Dnttip2	0.148815	1	0.0878441	1	0.0813011	1	1	0.105987
Dock1	-0.00779877	1	-0.00738449	1	-0.0239457	1	1	-0.013043
Dock11	-0.109413	1	-0.0652949	1	0.0261236	1	1	-0.0495281
Dock5	0.00440668	1	-0.0639026	1	0.0953145	1	1	0.0119395
Dock7	-0.0651167	1	-0.0790216	1	-0.0326498	1	1	-0.0589294
Dock9	-0.0345118	1	-0.0987681	1	0.0312418	1	1	-0.0340127
Dohh	-0.0252853	1	0.0180395	1	0.0715174	1	1	0.0214239
Dok1	-0.0795271	1	0.0734247	1	0.00407165	1	1	-0.000676928
Dolk	-0.0421469	1	0.00455563	1	-0.0115333	1	1	-0.0163748
Donson	-0.0109401	1	-0.032098	1	0.060006	1	1	0.00565598
Dopey1	-0.0118213	1	-0.0395163	1	0.00102186	1	1	-0.0167719
Dot1l	-0.0147306	1	0.0982212	1	-0.0734326	1	1	0.00335265
Dpagt1	-0.00302443	1	-0.135921	1	-0.0381254	1	1	-0.0590237
Dpf2	-0.0645737	1	-0.0528864	1	-0.0698445	1	1	-0.0624348
Dph3	0.011152	1	0.136319	1	0.0496032	1	1	0.0656915
Dph5	-0.0211746	1	0.0930351	1	0.0574282	1	1	0.0430962
Dph6	-0.0828625	1	-0.0939299	1	-0.0336864	1	1	-0.0701596
Dpm1	-0.0211759	1	-0.0995296	1	0.0177863	1	1	-0.0343064
Dpm2	-0.0623915	1	-0.0900317	1	-0.0347211	1	1	-0.0623814
Dpm3	-0.112152	1	-0.0588371	1	-0.0881052	1	1	-0.0863647
Dpp3	-0.135807	1	-0.142468	1	-0.100886	1	1	-0.126387
Dpp8	-0.00834159	1	0.0350886	1	0.00556365	1	1	0.0107702
Dpp9	-0.0390947	1	0.0871247	1	-0.0170346	1	1	0.0103318
Dpy19l1	0.0479964	1	-0.014823	1	0.0652154	1	1	0.0327963
Dpy19l4	-0.00550232	1	0.0430988	1	0.0163691	1	1	0.0179885
Dpy30	-0.0549256	1	-0.120285	1	-0.0585646	1	1	-0.0779252
Dpysl2	0.0442714	1	-0.0290478	1	-0.00384873	1	1	0.00379165
Dqx1	0.174641	1	0.724012	1	0.219115	1	1	0.372589
Dr1	-0.00775442	1	-0.0358824	1	-0.0286483	1	1	-0.024095
Dram2	-0.0257591	1	-0.0230294	1	0.0477326	1	1	-0.000351952
Drap1	-0.315093	7.1528e-09	-0.371892	1	-0.229335	1	1.39941e-06	-0.30544
Drg1	0.0865029	1	-0.00891471	1	-0.150533	1	1	-0.0243149
Drg2	-0.000210475	1	-0.00530269	1	0.00839076	1	1	0.000959198
Drosha	-0.0326566	1	-0.0422413	1	0.00703138	1	1	-0.0226221
Dscc1	0.0273419	1	-0.0438771	1	-0.071806	1	1	-0.029447
Dscr3	-0.0109984	1	0.0408125	1	0.0376336	1	1	0.0224826
Dse	0.0103164	1	0.0110928	1	0.00403521	1	1	0.00848147
Dsel	-0.0366248	1	-0.0653479	1	0.0206295	1	1	-0.0271144
Dsn1	0.0211641	1	0.0763933	1	-0.00645959	1	1	0.0303659
Dsp	0.185387	1.40677e-09	0.0987898	1	0.237676	0.0489421	2.05282e-08	0.173951
Dst	-0.0846141	1	-0.0188653	1	-0.0206251	1	1	-0.0413682
Dstn	0.0102673	1	-0.0754351	1	-0.0710896	1	1	-0.0454191
Dstyk	-0.00660435	1	0.0603805	1	0.0238388	1	1	0.0258717
Dtd1	-0.00920173	1	-0.0409441	1	-0.0126489	1	1	-0.0209316
Dtd2	-0.0322353	1	-0.149225	1	-0.0297203	1	1	-0.0703934
Dtl	0.0667107	1	-0.0910042	1	-0.0705767	1	1	-0.0316234
Dtnb	-0.0200394	1	-0.009899	1	-0.0167379	1	1	-0.0155588
Dtnbp1	0.0022346	1	-0.0487117	1	0.0143245	1	1	-0.0107175
Dtwd1	-0.0330181	1	-0.0830561	1	-0.0530877	1	1	-0.0563873
Dtx2	-0.0104456	1	0.0769893	1	-0.0108107	1	1	0.0185776
Dtx3	-0.012541	1	0.0614619	1	0.00715923	1	1	0.0186934
Dtx3l	-0.0577976	1	-0.166447	1	-0.104602	1	1	-0.109616
Dtymk	0.113708	1	-0.0470351	1	-0.137663	1	1	-0.0236635
Dubr	0.00197166	1	0.0028178	1	-0.000701181	1	1	0.00136276
Dus1l	0.0285529	1	0.0162081	1	0.0495009	1	1	0.0314206
Dus2	-0.00763197	1	-0.0886775	1	0.0470429	1	1	-0.0164222
Dus3l	0.0116164	1	-0.0507819	1	0.0649088	1	1	0.00858109
Dus4l	-0.0188409	1	-0.0139702	1	0.0133988	1	1	-0.00647076
Dusp1	0.206732	1	0.301898	1	0.0753776	1	1	0.194669
Dusp10	-8.98401e-05	1	-0.0215502	1	0.0391558	1	1	0.0058386
Dusp11	-0.0949142	1	0.20067	1	-0.0453096	1	1	0.0201486
Dusp12	0.0561107	1	0.0220468	1	0.0458595	1	1	0.041339
Dusp14	0.029949	1	-0.0536534	1	-0.022581	1	1	-0.0154285
Dusp16	0.00164741	1	-0.0180011	1	-0.0113706	1	1	-0.00924143
Dusp19	-0.0364825	1	-0.0766719	1	-0.0578625	1	1	-0.0570056
Dusp2	0.0889708	1	0.0358096	1	0.069973	1	1	0.0649178
Dusp22	0.0754194	0.00243188	0.254688	1.13849e-08	0.0772887	1	8.88191e-09	0.135799
Dusp28	0.00477717	1	-0.0495582	1	0.00495099	1	1	-0.0132767
Dusp3	-0.0101376	1	-0.0156897	1	0.0274643	1	1	0.000545667
Dusp4	0.149276	1	0.0498519	1	0.0836992	1	1	0.0942756
Dusp5	-0.0278019	1	-0.00901905	1	0.0117258	1	1	-0.00836507
Dusp6	9.93927e-05	1	-0.0639636	1	0.00339614	1	1	-0.020156
Dusp7	0.0484876	1	-0.0170732	1	-0.0098486	1	1	0.0071886
Dusp8	0.0033241	1	-0.0556333	1	-0.0141112	1	1	-0.0221401
Dusp9	-0.127979	1	-0.186576	1	-0.170413	1	1	-0.161656
Dut	0.0640255	1	-0.156061	1	-0.207815	1	1	-0.0999502
Dvl1	0.0337055	1	0.151726	1	0.0173888	1	1	0.0676067
Dvl2	0.0126313	1	0.0226397	1	0.00564168	1	1	0.0136376
Dvl3	-0.000700288	1	0.0336946	1	0.0558841	1	1	0.0296261
Dxo	0.0179324	1	-0.0179497	1	-0.0202194	1	1	-0.00674557
Dym	-0.0306259	1	-0.0404751	1	-0.0594514	1	1	-0.0435174
Dynap	-0.260613	1	-0.499842	1	-0.163254	1	1	-0.307903
Dync1h1	-0.1669	1	-0.0350877	1	-0.00577254	1	1	-0.0692534
Dync1i2	-0.056618	1	-0.148392	1	-0.0488508	1	1	-0.0846203
Dync1li1	-0.00345175	1	-0.0737535	1	-0.0197902	1	1	-0.0323318
Dync1li2	-0.00179799	1	0.0146731	1	0.00254993	1	1	0.00514167
Dync2h1	-0.0397516	1	0.0540748	1	-0.0280541	1	1	-0.00457696
Dync2li1	-0.028228	1	0.00373822	1	-0.0242038	1	1	-0.0162312
Dynll1	0.0716316	1	-0.0490812	1	0.0396673	1	1	0.0207392
Dynll2	0.0153934	1	0.020865	1	-0.00818787	1	1	0.00935685
Dynlrb1	-0.118791	1	-0.0971915	1	-0.12135	1	1	-0.112444
Dynlt1b	-0.0309209	1	-0.0455547	1	-0.0813243	1	1	-0.0526
Dynlt1f	-0.0134697	1	-0.10475	1	-0.0809255	1	1	-0.0663816
Dynlt3	-0.361808	1.15229e-07	-0.431831	0.541636	-0.068359	1	9.68606e-06	-0.287333
Dyrk1a	-0.010323	1	-0.0420916	1	0.0301463	1	1	-0.00742275
Dyrk2	0.0208076	1	0.0749672	1	0.0286083	1	1	0.041461
Dyrk3	-0.0469123	1	-0.0254877	1	-0.0523442	1	1	-0.0415814
Dysf	0.0587469	1	0.052645	1	0.00739814	1	1	0.0395967
Dzip3	-0.00799547	1	-0.0661641	1	-0.0212033	1	1	-0.0317876
E130308A19Rik	0.0399473	1	-0.0280132	1	-0.00940329	1	1	0.000843599
E130309D02Rik	0.0359136	1	0.0530526	1	0.0250582	1	1	0.0380081
E130311K13Rik	0.0119574	1	-0.131303	1	-0.0239781	1	1	-0.0477745
E2f1	-0.109765	1	0.0333973	1	-0.135201	1	1	-0.0705228
E2f3	0.0210768	1	-0.026	1	0.0111551	1	1	0.0020773
E2f4	-0.0263732	1	-0.0209928	1	-0.184466	1	1	-0.0772775
E2f5	0.0204292	1	-0.0271497	1	0.0278991	1	1	0.00705955
E2f6	-0.0147032	1	0.0162974	1	-0.10194	1	1	-0.0334485
E2f7	0.025408	1	-0.0132815	1	0.0337253	1	1	0.0152839
E2f8	-0.0817721	1	-0.11848	1	0.0243564	1	1	-0.0586319
E4f1	-0.0479075	1	0.0149423	1	-0.00360767	1	1	-0.012191
Eaf1	-0.0127396	1	0.0555721	1	0.0498704	1	1	0.030901
Eapp	0.0292236	1	0.128037	1	0.0935374	1	1	0.0835992
Ebag9	0.0683658	1	0.0337509	1	0.0161477	1	1	0.0394215
Ebna1bp2	0.0368561	1	-0.147021	1	-0.0823073	1	1	-0.0641575
Ebp	-0.573231	2.14103e-16	-0.563619	0.177127	-0.425032	0.000907747	3.61473e-17	-0.520627
Ebpl	-0.178567	1	-0.231296	1	-0.0881619	1	1	-0.166009
Ecd	-0.00267073	1	0.00569953	1	-0.0641073	1	1	-0.0203595
Ece1	0.157617	1	0.210662	1	0.252021	1	1	0.206766
Ech1	-0.0619185	1	-0.116698	1	0.0744906	1	1	-0.0347088
Echdc1	-0.0084666	1	0.0595993	1	0.0260135	1	1	0.0257154
Echdc2	-0.010723	1	-0.011204	1	-0.0127372	1	1	-0.0115547
Echdc3	-0.0609685	1	-0.0908805	1	-0.0179559	1	1	-0.0566016
Echs1	-0.0957963	1	0.157553	1	-0.108725	1	1	-0.0156561
Eci1	-0.241342	0.418054	0.0647595	1	-0.146745	1	0.941651	-0.107776
Eci2	0.00567553	1	0.0492521	1	-0.145922	1	1	-0.0303314
Ecm1	0.23669	1	0.225945	1	0.09399	1	1	0.185542
Ecscr	-0.139009	1	-0.464049	0.20623	-0.111108	1	0.788832	-0.238055
Ecsit	0.0525147	1	-0.109131	1	0.102032	1	1	0.0151383
Ect2	-0.0160741	1	-0.0714172	1	-0.122097	1	1	-0.0698626
Edc3	0.0403317	1	0.125667	1	-0.00807367	1	1	0.0526418
Edc4	-0.0177476	1	0.197108	1	-0.022652	1	1	0.0522362
Edem1	0.0160924	1	0.121273	1	0.139635	1	1	0.0923333
Edem2	-0.0494731	1	-0.0670069	1	-0.0243096	1	1	-0.0469299
Edem3	-0.00337689	1	-0.0228249	1	-0.032692	1	1	-0.0196313
Edf1	-0.0659108	1	-0.262235	1	-0.0953197	1	1	-0.141155
Edrf1	0.0228931	1	0.0891557	1	-0.0494267	1	1	0.020874
Eea1	-0.0903772	1	0.0739031	1	-0.0605125	1	1	-0.0256622
Eed	0.0455579	1	0.191735	1	0.00667976	1	1	0.0813244
Eef1a1	-0.029535	1	-0.0691069	1	0.0269031	1	1	-0.0239129
Eef1akmt1	0.0189939	1	-0.0716364	1	-0.0188707	1	1	-0.0238378
Eef1akmt2	0.0546987	1	-0.0439984	1	-0.0457036	1	1	-0.0116678
Eef1akmt4	-0.0104395	1	-0.00443842	1	0.0163266	1	1	0.000482897
Eef1b2	0.00958695	1	0.0376134	1	0.0144074	1	1	0.0205359
Eef1d	-0.10593	1	-0.296836	1	-0.148157	1	1	-0.183641
Eef1e1	0.200079	0.619481	0.0825106	1	-0.0824888	1	0.987163	0.0667003
Eef1g	-0.406761	3.32002e-17	-0.490585	0.00203119	-0.331591	0.000238051	2.29703e-20	-0.409646
Eef2	-0.105627	1	0.0303021	1	-0.0160278	1	1	-0.0304508
Eef2k	-0.0475021	1	0.0162884	1	0.0900824	1	1	0.0196229
Eef2kmt	-0.0155857	1	0.0607563	1	0.064666	1	1	0.0366122
Eefsec	0.012582	1	0.00110706	1	0.00248129	1	1	0.00539011
Eepd1	-0.0503773	1	-0.040103	1	-0.00163471	1	1	-0.030705
Efcab11	-0.00761314	1	0.0544692	1	0.0253873	1	1	0.0240811
Efcab14	-0.00758701	1	0.176819	1	-0.0129519	1	1	0.0520934
Efcab7	-0.00476998	1	-0.0077221	1	-0.0259445	1	1	-0.0128122
Efemp2	-0.229774	0.00177543	-0.226483	1	-0.127774	1	0.048632	-0.194677
Efhd2	0.116738	1	0.112282	1	0.00456685	1	1	0.0778624
Efl1	0.0243628	1	-0.0937448	1	-0.0479104	1	1	-0.0390975
Efna1	0.0435991	1	0.0186927	1	0.0652146	1	1	0.0425021
Efna4	-0.0292153	1	-0.131454	1	-0.0172332	1	1	-0.0593009
Efna5	0.0112795	1	0.0822202	1	0.052279	1	1	0.0485929
Efnb2	0.0532187	1	0.0512076	1	-0.0715648	1	1	0.0109538
Efr3a	0.00596655	1	0.13932	1	0.0247856	1	1	0.0566907
Eftud2	0.00882504	1	-0.172239	1	-0.00179218	1	1	-0.0550688
Egln1	-0.025135	1	0.00581482	1	-0.0208272	1	1	-0.0133824
Egln2	-0.0055907	1	-0.00132443	1	-0.0529871	1	1	-0.0199674
Egln3	0.0648097	1	0.255416	1	-0.105604	1	1	0.0715405
Egr1	-0.137926	1	-0.259225	1	-0.0482529	1	1	-0.148468
Egr2	-0.0332369	1	-0.0415129	1	0.0201134	1	1	-0.0182121
Egr3	-0.0167495	1	0.095401	1	-0.00955898	1	1	0.0230308
Ehbp1	-0.0112071	1	-0.0188003	1	-0.0226616	1	1	-0.0175563
Ehbp1l1	-0.00295329	1	0.071912	1	0.0223332	1	1	0.0304306
Ehd1	-0.118343	1	-0.129308	1	-0.15098	1	1	-0.132877
Ehd2	0.0593669	1	-0.0580317	1	0.106291	1	1	0.0358755
Ehd4	-0.0885589	1	-0.110823	1	-0.09814	1	1	-0.099174
Ehmt1	-0.00489888	1	-0.111873	1	-0.0554712	1	1	-0.0574142
Ehmt2	-0.0790361	1	-0.130456	1	-0.0904646	1	1	-0.0999856
Ei24	-0.0479747	1	-0.0101797	1	-0.0308303	1	1	-0.0296616
Eid1	-0.110875	1	-0.189902	1	-0.0101845	1	1	-0.103654
Eif1	0.0960868	1	0.25844	1	0.0571675	1	1	0.137232
Eif1a	-0.00466658	1	-0.0901339	1	0.148167	1	1	0.0177888
Eif1ad	-0.164551	1	-0.0859105	1	-0.01526	1	1	-0.0885737
Eif1ax	-0.595369	1.24353e-21	-0.842049	6.642e-09	-0.409144	4.29023e-05	1.07875e-30	-0.615521
Eif1b	-0.0301241	1	-0.260557	1	0.115542	1	1	-0.0583798
Eif2a	0.191172	1	0.0623425	1	0.193421	1	1	0.148979
Eif2ak1	-0.0150279	1	-0.0879894	1	-0.00374671	1	1	-0.035588
Eif2ak2	-0.056364	1	-0.176751	1	-0.0838568	1	1	-0.105657
Eif2ak4	0.0231766	1	-0.0112255	1	-0.0442918	1	1	-0.0107802
Eif2b1	0.0415892	1	-0.0674706	1	0.196829	1	1	0.0569827
Eif2b2	0.116609	1	0.121036	1	0.0904686	1	1	0.109371
Eif2b3	0.0793774	1	0.0393316	1	-0.047297	1	1	0.023804
Eif2b4	-0.0637093	1	-0.0869515	1	-0.0149626	1	1	-0.0552078
Eif2b5	-0.0460726	1	-0.123639	1	-0.0983257	1	1	-0.0893457
Eif2d	0.0183323	1	-0.0100662	1	-0.051631	1	1	-0.014455
Eif2s1	0.112059	1	0.0782982	1	-0.0166925	1	1	0.0578883
Eif2s2	-0.126479	1	-0.315712	1	-0.115903	1	1	-0.186031
Eif2s3x	-0.116249	1	0.0127421	1	-0.032962	1	1	-0.0454897
Eif3a	-0.241595	0.495874	-0.12285	1	-0.244642	1	0.965684	-0.203029
Eif3b	0.0460302	1	0.0328013	1	-0.0912564	1	1	-0.00414163
Eif3c	0.0462407	1	0.0526676	1	0.0287394	1	1	0.0425492
Eif3d	0.0627826	1	-0.0992729	1	-0.00724153	1	1	-0.0145773
Eif3e	0.154604	1	-0.0161189	1	0.133736	1	1	0.0907403
Eif3f	-0.151434	1	-0.0265577	1	-0.0740182	1	1	-0.0840035
Eif3g	-0.0185258	1	-0.0644611	1	-0.121653	1	1	-0.0682134
Eif3h	0.33093	5.40315e-08	0.258084	1	0.140476	1	8.52304e-06	0.243163
Eif3i	0.169315	0.296966	0.304049	1	0.12674	1	0.876407	0.200035
Eif3j1	0.00409518	1	-0.102068	1	0.0936674	1	1	-0.00143512
Eif3j2	0.10639	1	-0.0522024	1	-0.0298264	1	1	0.00812032
Eif3k	0.0954596	1	-0.104726	1	0.0923274	1	1	0.027687
Eif3l	0.0132051	1	-0.0890293	1	0.0439155	1	1	-0.0106362
Eif3m	-0.096844	1	-0.244083	1	-0.0627227	1	1	-0.13455
Eif4a1	0.0113589	1	-0.0573927	1	-0.105758	1	1	-0.0505974
Eif4a2	0.0397835	1	0.113822	1	0.0443297	1	1	0.0659785
Eif4a3	0.0293339	1	0.039729	1	-0.0253735	1	1	0.0145632
Eif4b	0.111621	1	0.101233	1	0.181738	1	1	0.131531
Eif4e	0.11045	1	0.203546	1	0.00248862	1	1	0.105495
Eif4e2	-0.0352127	1	0.0266352	1	-0.0410723	1	1	-0.0165499
Eif4ebp1	0.0951775	1	0.258175	1	0.0349545	1	1	0.129436
Eif4ebp2	-0.0577677	1	-0.123819	1	0.000794571	1	1	-0.060264
Eif4enif1	-0.0143377	1	0.0323972	1	0.111363	1	1	0.0431409
Eif4g1	0.102675	1	-0.0469099	1	0.0793007	1	1	0.0450221
Eif4g2	-0.0112028	1	-0.0534963	1	-0.0383338	1	1	-0.0343443
Eif4g3	0.0161386	1	0.00559378	1	0.0870116	1	1	0.036248
Eif4h	-0.0228204	1	0.0301153	1	-0.051936	1	1	-0.0148803
Eif5	0.202493	1	0.281519	1	0.138242	1	1	0.207418
Eif5a	0.112009	1	0.0743553	1	-0.0592257	1	1	0.0423794
Eif5b	0.0494961	1	-0.0131712	1	0.024041	1	1	0.020122
Eif6	-0.0328652	1	-0.251223	1	-0.110788	1	1	-0.131626
Eipr1	0.00117477	1	0.0374097	1	-0.0165788	1	1	0.00733523
Elac2	-0.0284028	1	-0.0434326	1	0.0793612	1	1	0.00250859
Elavl1	-0.0255219	1	-0.0292146	1	0.0316812	1	1	-0.00768512
Elavl2	-0.0436581	1	0.0335481	1	0.0386439	1	1	0.00951129
Elf1	0.0688997	1	0.0345353	1	0.0368057	1	1	0.0467469
Elf2	0.031506	1	-0.00718341	1	-0.0398009	1	1	-0.00515941
Elf4	-0.0670479	1	0.0513732	1	-0.0202631	1	1	-0.0119793
Elk1	-0.0611252	1	-0.00341157	1	-0.0514226	1	1	-0.0386531
Elk3	0.00103719	1	0.0290278	1	-0.0687679	1	1	-0.012901
Elk4	-0.00871266	1	0.0946273	1	0.0664512	1	1	0.0507886
Ell	-0.00066744	1	0.0523143	1	0.0100615	1	1	0.0205695
Ell2	0.0359783	1	0.177596	1	-0.0372288	1	1	0.058782
Elmo2	-0.0237795	1	-0.0765766	1	-0.00292848	1	1	-0.0344282
Elmsan1	0.0273768	1	0.0297714	1	0.0219727	1	1	0.0263736
Eloa	0.0328855	1	0.0811732	1	0.149013	1	1	0.0876906
Elob	-0.100034	1	0.0312017	1	-0.205317	1	1	-0.091383
Eloc	0.0281476	1	0.00965089	1	0.0369187	1	1	0.0249057
Elof1	-0.0398434	1	0.00496999	1	0.0129121	1	1	-0.00732045
Elovl1	0.0329708	1	-0.00104076	1	0.0544861	1	1	0.0288054
Elovl5	-0.000884033	1	-0.00518953	1	0.00507324	1	1	-0.000333443
Elovl6	-0.0871268	1	-0.0797555	1	0.00792416	1	1	-0.0529861
Elp2	0.0298185	1	0.00913372	1	0.0453856	1	1	0.0281126
Elp3	0.00496213	1	0.050878	1	0.0814539	1	1	0.0457647
Elp4	-0.0454772	1	-0.0217678	1	0.0112532	1	1	-0.0186639
Elp5	0.00390903	1	0.0156211	1	0.0599877	1	1	0.0265059
Elp6	0.015508	1	0.0345258	1	0.0511082	1	1	0.033714
Emc1	-0.00996914	1	0.0367982	1	0.043308	1	1	0.023379
Emc10	-0.110257	1	-0.10761	1	-0.0392982	1	1	-0.0857219
Emc2	-0.0476055	1	-0.0215847	1	0.0271018	1	1	-0.0140295
Emc3	0.0651549	1	0.18485	1	0.073636	1	1	0.10788
Emc4	-0.0596975	1	-0.181845	1	-0.0831177	1	1	-0.10822
Emc6	0.0828523	1	-0.0108935	1	0.0375378	1	1	0.0364989
Emc7	0.0141118	1	0.0394777	1	0.0302312	1	1	0.0279402
Emc8	-0.0208437	1	0.00266859	1	-0.0766624	1	1	-0.0316125
Emc9	-0.0651993	1	0.0362582	1	-0.046321	1	1	-0.0250874
Emd	-0.342115	3.80426e-07	-0.27979	1	-0.266963	1	4.75667e-05	-0.296289
Eme1	0.024238	1	0.0849328	1	-0.0671442	1	1	0.0140089
Emg1	-0.0513723	1	-0.13524	1	0.00385394	1	1	-0.0609195
Emilin1	-0.000540828	1	0.106016	1	-0.0342891	1	1	0.0237288
Eml1	0.0148251	1	0.0234274	1	0.0524544	1	1	0.0302356
Eml2	-0.00328575	1	0.0245487	1	-0.0191422	1	1	0.000706925
Eml3	-0.0429621	1	-0.0835848	1	-0.00717933	1	1	-0.0445754
Eml4	-0.0363828	1	-0.0950858	1	0.0113347	1	1	-0.0400447
Eml5	0.116611	1	0.259744	1	0.0670707	1	1	0.147809
Emp1	0.140344	1	0.332744	1	0.080603	1	1	0.184564
Emp2	0.311009	0.0122252	0.418049	0.543816	0.0854648	1	0.123528	0.271508
Emp3	-0.00660805	1	-0.153656	1	0.091433	1	1	-0.0229436
Emsy	0.0207895	1	0.0482839	1	0.0418091	1	1	0.0369608
Enah	0.0519904	1	0.0206106	1	0.00280424	1	1	0.0251351
Enc1	-0.0478652	1	0.00492336	1	-0.043228	1	1	-0.0287233
Endod1	0.0303099	1	0.0252397	1	0.0101451	1	1	0.0218982
Endog	0.0388778	1	-0.0555325	1	0.0738667	1	1	0.0190707
Endov	-0.00223533	1	-0.0159832	1	-0.0283017	1	1	-0.0155067
Eng	0.0163231	1	0.0185448	1	0.0105294	1	1	0.0151324
Enkd1	-0.0348139	1	-0.0394749	1	0.000556356	1	1	-0.0245775
Eno1	0.255872	0.455709	0.279173	1	0.036746	1	0.954583	0.190597
Eno1b	0.0169906	1	0.150896	1	0.0763089	1	1	0.0813986
Eno2	-0.0114843	1	0.0381202	1	0.124023	1	1	0.0502196
Eno3	0.441559	9.70525e-07	0.416515	1	0.340833	0.234666	3.03507e-05	0.399636
Enoph1	0.0136008	1	-0.0013212	1	-0.0666176	1	1	-0.0181127
Enpp2	-0.0362402	1	-0.0128128	1	-0.114266	1	1	-0.0544398
Enpp4	0.00857393	1	-0.0590116	1	-0.0326183	1	1	-0.0276853
Enpp5	0.0446098	1	0.0552791	1	0.0187915	1	1	0.0395601
Ensa	0.0346277	1	0.093172	1	0.0701023	1	1	0.0659674
Entpd6	-0.0370667	1	-0.0184985	1	-0.0736147	1	1	-0.04306
Entpd7	-0.0455513	1	-0.0490609	1	0.00440067	1	1	-0.0300705
Eny2	0.310022	1.53377e-06	0.1212	1	0.077084	1	0.000159518	0.169435
Eogt	-0.0171418	1	0.00726677	1	-0.00284674	1	1	-0.0042406
Eomes	-0.0414497	1	0.106923	1	-0.0361893	1	1	0.00976118
Ep300	-0.0192114	1	-0.0834839	1	0.0338897	1	1	-0.0229352
Ep400	-0.0468671	1	-0.0438045	1	-0.0499246	1	1	-0.0468654
Epb41	-0.00860485	1	-0.0721749	1	-0.0134905	1	1	-0.0314234
Epb41l1	-0.000795134	1	-0.0607236	1	0.0196799	1	1	-0.0139463
Epb41l2	-0.038756	1	0.0613121	1	0.0245567	1	1	0.0157043
Epb41l4a	-0.0800284	1	-0.00929848	1	-0.0652072	1	1	-0.0515114
Epb41l4aos	-0.0102538	1	0.150284	1	-0.0146429	1	1	0.0417957
Epb41l5	0.0268536	1	0.0391482	1	0.0296838	1	1	0.0318952
Epc1	-0.0355891	1	0.198859	1	-0.0324935	1	1	0.0435921
Epc2	-0.0575089	1	-0.107913	1	-0.0627439	1	1	-0.0760554
Epdr1	-0.0440257	1	-0.010862	1	-0.090863	1	1	-0.0485836
Epha2	0.147622	1	0.224534	1	-0.08423	1	1	0.0959753
Ephb4	-0.0323313	1	-0.0617225	1	0.00701699	1	1	-0.0290122
Epm2aip1	-0.041474	1	-0.0648952	1	0.0106534	1	1	-0.0319052
Epn1	-0.0790192	1	-0.044606	1	-0.0254657	1	1	-0.0496969
Epn2	-0.0528507	1	0.024778	1	-0.114671	1	1	-0.0475812
Eprs	0.105323	1	0.331371	1	0.0110745	1	1	0.149256
Eps15	-0.0307966	1	0.0470671	1	0.0766762	1	1	0.0309822
Eps15l1	-0.0389958	1	0.0398178	1	0.055873	1	1	0.0188983
Eps8	0.0303351	1	-0.0225895	1	-0.135698	1	1	-0.0426509
Eps8l2	-0.0435487	1	0.242007	0.604073	-0.00495327	1	0.985303	0.0645017
Epsti1	-0.0167705	1	-0.0716059	1	-0.0552764	1	1	-0.0478843
Erap1	-0.0209536	1	-0.0587756	1	-0.0351548	1	1	-0.0382947
Erbin	0.0860429	1	0.104311	1	-0.0107216	1	1	0.0598775
Erc1	-0.0144229	1	0.0377558	1	-0.0703607	1	1	-0.0156759
Ercc1	0.0915255	1	0.136064	1	-0.0132182	1	1	0.0714572
Ercc3	-0.0245618	1	0.0115582	1	0.00962408	1	1	-0.00112652
Ercc5	0.00304481	1	-0.0547093	1	0.012087	1	1	-0.0131925
Ercc6l	-0.00463134	1	-0.0367364	1	-0.0650735	1	1	-0.0354804
Ercc6l2	0.0291295	1	0.00334932	1	0.0300461	1	1	0.0208416
Ercc8	0.00874586	1	-0.0192724	1	0.00461732	1	1	-0.00196973
Ereg	0.129603	1	0.138294	1	0.0402583	1	1	0.102718
Erf	0.0260455	1	0.0521465	1	-0.0354848	1	1	0.0142358
Erfe	-0.0150203	1	-0.00304348	1	-0.00236086	1	1	-0.0068082
Erg28	-0.0358259	1	-0.0325423	1	-0.0785553	1	1	-0.0489745
Ergic1	-0.0275523	1	-0.0850304	1	-0.153793	1	1	-0.088792
Ergic2	0.0252784	1	0.147986	1	0.0891518	1	1	0.087472
Ergic3	-0.0587562	1	-0.224346	1	-0.072157	1	1	-0.11842
Erh	0.0488057	1	0.00812558	1	-0.158296	1	1	-0.0337882
Eri1	0.0663544	1	0.0682888	1	-0.0431926	1	1	0.0304835
Eri3	0.00659225	1	0.0011811	1	0.0496267	1	1	0.0191333
Erich1	-0.0437285	1	0.00500177	1	-0.00647518	1	1	-0.0150673
Erlec1	-0.153593	1	-0.185801	1	-0.130295	1	1	-0.156563
Erlin1	-0.0205389	1	-0.0490784	1	-0.0711438	1	1	-0.0469204
Erlin2	0.00788905	1	0.0185454	1	0.0101016	1	1	0.0121787
Ermard	0.000561916	1	-0.071272	1	-0.0336421	1	1	-0.0347841
Ermp1	-0.0188476	1	-0.0506125	1	0.00817706	1	1	-0.0204277
Ern1	0.044671	1	-0.0251931	1	0.0263532	1	1	0.015277
Ero1l	0.198512	1	0.638017	1	-0.0746824	1	1	0.253949
Erp29	-0.0957648	1	-0.148754	1	0.0523731	1	1	-0.0640485
Erp44	0.0291639	1	0.0587748	1	-0.0353701	1	1	0.0175229
Errfi1	0.070418	1	0.273598	1	0.0601906	1	1	0.134735
Esco1	0.00732903	1	0.108699	1	0.0364861	1	1	0.050838
Esco2	-0.0238642	1	0.154528	1	0.0210988	1	1	0.0505876
Esd	-0.197105	1	-0.52624	0.0250425	-0.291384	0.0437198	0.0339994	-0.338243
Esf1	-0.0622764	1	-0.00850781	1	-0.0113786	1	1	-0.0273876
Espl1	0.0486944	1	0.00399304	1	0.000432003	1	1	0.0177065
Espn	0.0785121	1	-0.0068138	1	0.120311	1	1	0.0640032
Esrra	-0.0933485	1	-0.0912621	1	-0.138826	1	1	-0.107812
Esyt1	-0.0047127	1	0.102266	1	-0.0930793	1	1	0.00149134
Esyt2	-0.0326466	1	0.0223945	1	0.000999747	1	1	-0.00308411
Etaa1	-0.000561694	1	0.000885974	1	0.0106557	1	1	0.00365998
Etf1	0.0424485	1	-0.0307118	1	-0.0591024	1	1	-0.0157885
Etfa	-0.0385785	1	0.00691657	1	-0.0506862	1	1	-0.0274494
Etfb	-0.0731438	1	-0.286595	1	-0.0581568	1	1	-0.139298
Etfdh	-0.00842383	1	-0.0291478	1	-0.0321812	1	1	-0.0232509
Etfrf1	0.0565284	1	-0.00793504	1	0.0754498	1	1	0.0413477
Ethe1	-0.0259449	1	-0.0319715	1	-0.0375268	1	1	-0.0318144
Etnk1	-0.0377837	1	-0.066467	1	-0.0591075	1	1	-0.0544527
Ets1	0.063973	1	0.244897	1	0.0376491	1	1	0.115506
Ets2	0.0273594	1	-0.00183768	1	-0.0332171	1	1	-0.00256513
Etv1	-0.117866	1	0.0276827	1	0.00515372	1	1	-0.0283431
Etv3	0.0344454	1	0.0187779	1	-0.00852599	1	1	0.0148991
Etv4	0.00495621	1	-0.0564675	1	-0.0295722	1	1	-0.0270278
Etv5	-0.00366127	1	0.00130407	1	-0.0291937	1	1	-0.010517
Etv6	-0.0107595	1	0.0876405	1	-0.00461372	1	1	0.0240891
Eva1b	0.102891	1	-0.000532548	1	0.245377	1	1	0.115912
Eva1c	0.0193039	1	-0.0218719	1	-0.0401203	1	1	-0.0142295
Evi5	-0.026336	1	-0.0931255	1	-0.0624758	1	1	-0.0606458
Evl	-0.0354234	1	0.0646351	1	-0.10145	1	1	-0.0240795
Ewsr1	-0.0379763	1	-0.000773812	1	-0.0542962	1	1	-0.0310154
Exo1	0.0430907	1	0.0296955	1	0.0189291	1	1	0.0305718
Exo5	-0.00757419	1	-0.0730786	1	-0.0257445	1	1	-0.0354657
Exoc1	0.0270463	1	-0.00601673	1	0.0308754	1	1	0.0173017
Exoc2	0.025852	1	0.0236627	1	0.0218511	1	1	0.0237886
Exoc3	0.181193	1	0.225926	1	-0.0395737	1	1	0.122515
Exoc3l4	0.00772027	1	-0.193954	1	0.034683	1	1	-0.0505168
Exoc4	-0.0637511	1	0.0649	1	-0.0395574	1	1	-0.0128028
Exoc5	-0.000388355	1	-0.024596	1	0.1087	1	1	0.0279051
Exoc6	-0.0616568	1	-0.0485136	1	-0.0490485	1	1	-0.053073
Exoc6b	-0.0745783	1	-0.0678683	1	-0.00983118	1	1	-0.0507592
Exoc7	-0.00554078	1	-0.060553	1	0.0206907	1	1	-0.0151344
Exoc8	-0.000802616	1	-0.0276599	1	-0.0271554	1	1	-0.0185393
Exosc1	-0.131448	1	-0.140805	1	-0.137371	1	1	-0.136541
Exosc10	0.0641727	1	0.14207	1	0.0999178	1	1	0.102053
Exosc2	0.0331185	1	0.0433192	1	0.0887553	1	1	0.0550643
Exosc3	0.0733124	1	-0.0276108	1	-0.10621	1	1	-0.0201696
Exosc4	-0.0517603	1	-0.0986258	1	-0.0497096	1	1	-0.0666986
Exosc5	0.00915987	1	-0.0167759	1	0.0115489	1	1	0.00131096
Exosc7	-0.0702428	1	-0.205245	1	-0.0622669	1	1	-0.112585
Exosc8	-0.0168589	1	-0.182123	1	-0.11464	1	1	-0.104541
Exosc9	0.0910061	1	-0.0291964	1	0.0324841	1	1	0.0314313
Ext1	0.105738	1	0.112821	1	0.137568	1	1	0.118709
Ext2	-0.0305284	1	-0.0619732	1	-0.0358247	1	1	-0.0427754
Extl2	-0.0416325	1	-0.0638684	1	0.0343958	1	1	-0.0237017
Extl3	-0.0070746	1	-0.0160832	1	-0.0386685	1	1	-0.0206088
Eya3	-0.000132264	1	-0.0151653	1	-0.00595401	1	1	-0.00708386
Ezh1	-0.0496481	1	0.00397466	1	-0.079342	1	1	-0.0416718
Ezh2	0.00514719	1	0.0203925	1	0.0372207	1	1	0.0209201
Ezr	-0.244308	0.379842	-0.233472	1	-0.297125	1	0.925489	-0.258302
F11r	0.0644109	1	0.152564	1	0.0311022	1	1	0.0826925
F2r	0.0941614	1	0.071147	1	-0.058695	1	1	0.0355378
F3	-0.0235264	1	0.00943827	1	-0.0782211	1	1	-0.0307697
Faap100	0.0331313	1	-0.0467283	1	-0.0344614	1	1	-0.0160195
Faap20	0.0288339	1	0.197259	1	-0.00202463	1	1	0.0746894
Faap24	0.0358321	1	-0.0360228	1	-0.0184173	1	1	-0.00620265
Fabp5	0.114579	1	-0.156628	1	-0.0115886	1	1	-0.0178792
Fads1	-0.0415758	1	0.000490417	1	-0.0474819	1	1	-0.0295224
Fads3	0.0427875	1	0.0172565	1	0.0439144	1	1	0.0346528
Faf1	0.00472391	1	-0.0448151	1	-0.0925278	1	1	-0.0442063
Faf2	0.0230949	1	0.202499	1	0.0499703	1	1	0.0918547
Fah	-0.000228348	1	0.0308507	1	0.000757406	1	1	0.0104599
Fahd1	-0.0914451	1	-0.0839418	1	-0.0589546	1	1	-0.0781138
Faim	-0.0247392	1	-0.112792	1	-0.0715639	1	1	-0.0696982
Fam102b	-0.112936	1	0.0902928	1	-0.0917322	1	1	-0.038125
Fam103a1	0.0956989	1	0.157586	1	0.00247912	1	1	0.0852546
Fam104a	0.144015	1	0.155289	1	0.118989	1	1	0.139431
Fam107b	0.0647876	1	-0.00933313	1	0.0407895	1	1	0.0320814
Fam109a	-0.00772875	1	-0.00775563	1	0.00512001	1	1	-0.00345479
Fam110a	-0.0376248	1	-0.121174	1	-0.0172166	1	1	-0.0586718
Fam110b	0.0315767	1	0.195531	1	0.180616	1	1	0.135908
Fam114a1	-0.0060384	1	0.00944627	1	0.0122775	1	1	0.00522847
Fam114a2	0.0329978	1	0.0488144	1	1.08458e-05	1	1	0.0272743
Fam117b	0.0231813	1	-0.0274958	1	0.0683739	1	1	0.0213531
Fam118b	0.0212751	1	0.0210573	1	0.0166546	1	1	0.0196623
Fam120a	0.0157863	1	0.0376751	1	-0.0444681	1	1	0.00299778
Fam120b	-0.0239604	1	-0.0718106	1	-0.032433	1	1	-0.0427346
Fam122a	-0.151036	0.218874	-0.143418	1	-0.0605563	1	0.803997	-0.118336
Fam126a	0.0218844	1	0.0327941	1	-0.0302269	1	1	0.00815054
Fam126b	-0.00689066	1	-0.0103687	1	0.0278699	1	1	0.00353685
Fam129a	0.0319574	1	0.056216	1	-0.0941409	1	1	-0.00198913
Fam129b	0.0312269	1	0.0741398	1	-0.0222887	1	1	0.0276927
Fam133b	0.000409375	1	-0.0836581	1	-0.105344	1	1	-0.0628641
Fam135a	0.0335013	1	0.107898	1	-0.0359368	1	1	0.035154
Fam136a	-0.0702177	1	-0.0786559	1	-0.0251505	1	1	-0.058008
Fam13b	0.00409194	1	-0.0168589	1	0.0115357	1	1	-0.00041041
Fam149a	-0.020167	1	-0.0421552	1	0.0528074	1	1	-0.00317161
Fam149b	-0.0529785	1	-0.0561922	1	0.0295454	1	1	-0.0265417
Fam160a1	-0.00510422	1	-0.0783163	1	0.0329629	1	1	-0.0168192
Fam160a2	-0.0129139	1	-0.0259299	1	0.0175671	1	1	-0.00709224
Fam160b1	-0.0668098	1	-0.019297	1	-0.102566	1	1	-0.0628911
Fam160b2	-0.0163384	1	0.0677569	1	-0.0571942	1	1	-0.00192524
Fam162a	0.124965	1	0.169835	1	0.0701785	1	1	0.12166
Fam168a	0.0393305	1	-0.0429202	1	0.0278292	1	1	0.00807987
Fam168b	0.0144893	1	-0.0428771	1	-0.0171976	1	1	-0.0151951
Fam171a1	0.00697118	1	-0.0317039	1	0.0711955	1	1	0.0154876
Fam172a	0.0228423	1	0.0690127	1	0.0352225	1	1	0.0423592
Fam173a	-0.14633	1	-0.0636349	1	-0.09426	1	1	-0.101408
Fam173b	-0.00339535	1	-0.0228384	1	0.0539508	1	1	0.00923905
Fam174a	-0.0798671	1	-0.0791894	1	0.0224241	1	1	-0.0455441
Fam177a	-0.0314098	1	0.0211049	1	0.0430049	1	1	0.0109
Fam189b	0.227657	8.96141e-10	0.237537	0.701261	0.093946	1	1.55001e-07	0.18638
Fam192a	0.0132411	1	0.123201	1	0.0609312	1	1	0.0657911
Fam193a	-0.0710753	1	-0.115124	1	-0.0306349	1	1	-0.072278
Fam193b	-0.00570413	1	0.0250556	1	0.0294343	1	1	0.0162619
Fam199x	-0.0889776	1	-0.0982447	1	-0.0988565	1	1	-0.0953596
Fam204a	-0.150868	1	-0.0142632	1	-0.109435	1	1	-0.0915221
Fam206a	0.0289085	1	0.0290775	1	0.0151201	1	1	0.0243687
Fam207a	-0.0193399	1	0.0667511	1	0.0580861	1	1	0.0351658
Fam208a	-0.0738212	1	0.133542	1	-0.0261269	1	1	0.011198
Fam208b	0.0735493	1	0.0198235	1	0.0397594	1	1	0.0443774
Fam20a	-0.0594806	1	-0.127743	1	-0.0710469	1	1	-0.0860901
Fam20b	-0.0150925	1	-0.0193688	1	-0.0255873	1	1	-0.0200162
Fam210a	-0.0254807	1	0.046512	1	0.000360153	1	1	0.00713047
Fam210b	-0.0535748	1	-0.0422882	1	-0.0310659	1	1	-0.0423097
Fam212a	-0.0394063	1	0.0733863	1	-0.00915032	1	1	0.00827655
Fam213a	-0.0333479	1	-0.0709516	1	-0.12421	1	1	-0.0761698
Fam214b	0.0383455	1	0.0566758	1	0.0751599	1	1	0.0567271
Fam216a	-0.074445	1	-0.241675	1	-0.057499	1	1	-0.12454
Fam219b	0.0235181	1	0.107161	1	-0.00389581	1	1	0.042261
Fam220a	0.0176447	1	0.033463	1	0.0230953	1	1	0.0247343
Fam222b	-0.000121639	1	0.0215291	1	0.0488633	1	1	0.0234236
Fam228b	-0.00466001	1	0.0467821	1	0.012192	1	1	0.0181047
Fam229b	0.0158978	1	0.00466482	1	0.00589736	1	1	0.00881999
Fam234a	-0.0181351	1	-0.0347511	1	-0.0355471	1	1	-0.0294778
Fam241a	0.0602412	1	-0.0385263	1	0.0561825	1	1	0.0259658
Fam32a	-0.0423354	1	0.0982262	1	-0.0404386	1	1	0.00515075
Fam35a	-0.020432	1	-0.0784057	1	-0.0088265	1	1	-0.0358881
Fam3a	-0.0750657	1	-0.0889696	1	-0.0236856	1	1	-0.0625737
Fam3c	0.0128991	1	-0.125417	1	-0.0427533	1	1	-0.0517571
Fam45a	-0.0804259	1	-0.0667438	1	-0.00154074	1	1	-0.0495701
Fam46a	0.00980447	1	0.0303521	1	0.123096	1	1	0.0544175
Fam49a	-0.143991	1	-0.0550023	1	-0.0276065	1	1	-0.0755334
Fam49b	0.0687993	1	-0.0494555	1	0.0313268	1	1	0.0168902
Fam50a	-0.206262	1	-0.167026	1	-0.273216	1	1	-0.215502
Fam53a	0.00654521	1	-0.0452407	1	0.0655098	1	1	0.00893811
Fam53c	0.00266173	1	0.00629155	1	-0.0508184	1	1	-0.013955
Fam57a	-0.000663895	1	-0.0206646	1	0.0226051	1	1	0.000425538
Fam58b	-0.0545808	1	-0.00881151	1	-0.0233227	1	1	-0.028905
Fam60a	0.0395947	1	0.0660261	1	-0.0085087	1	1	0.0323707
Fam69a	-0.0385266	1	-0.18949	1	-0.0119529	1	1	-0.0799899
Fam69b	0.00178979	1	-0.0493528	1	-0.0433965	1	1	-0.0303199
Fam72a	0.0399466	1	0.0181847	1	0.0409066	1	1	0.0330127
Fam76a	-0.0303724	1	0.0858862	1	0.113276	1	1	0.0562632
Fam76b	-0.0304531	1	-0.00423987	1	0.0574594	1	1	0.0075888
Fam83d	-0.0477559	1	-0.08163	1	-0.0178538	1	1	-0.0490799
Fam84b	-0.0122219	1	0.0208203	1	0.0355227	1	1	0.014707
Fam89a	-0.0417302	1	-0.094217	1	0.0135031	1	1	-0.0408147
Fam8a1	0.101406	0.656511	0.0819156	1	0.000828379	1	0.990911	0.0613832
Fam91a1	0.0479279	1	0.0622145	1	0.00925031	1	1	0.0397976
Fam96a	-0.0300968	1	-0.0779759	1	0.0640281	1	1	-0.0146816
Fam96b	-0.0495711	1	-0.134628	1	-0.0527093	1	1	-0.0789695
Fam98a	0.00933876	1	0.123474	1	0.0330799	1	1	0.0552974
Fam98b	-0.0356809	1	-0.00309791	1	-0.042375	1	1	-0.0270513
Fam98c	-0.0587206	1	0.0536734	1	0.0270527	1	1	0.00733515
Fanca	-0.0119387	1	-0.0041666	1	-0.00425192	1	1	-0.00678573
Fancc	0.0943591	0.0356114	-0.0282381	1	0.0574806	1	0.352428	0.0412005
Fance	-0.104615	1	-0.0450413	1	-0.00613437	1	1	-0.0519301
Fancl	0.00186325	1	0.01232	1	0.0434463	1	1	0.0192098
Fancm	-0.0228022	1	0.0346798	1	0.0144856	1	1	0.00878774
Far1	0.0171861	1	0.0238645	1	0.030731	1	1	0.0239272
Farp1	0.00242545	1	0.0967238	1	0.0369661	1	1	0.0453718
Farp2	0.051769	1	-0.0278879	1	0.0024037	1	1	0.00876162
Fars2	0.098892	1	0.0534735	1	0.0769052	1	1	0.0764236
Farsa	-0.0455352	1	-0.113082	1	-0.090412	1	1	-0.0830096
Farsb	0.113838	1	-0.00973518	1	-0.0107655	1	1	0.0311124
Fasn	0.00137945	1	-0.0193259	1	-0.0198941	1	1	-0.0126135
Fastk	-0.0615339	1	-0.141959	1	0.0642809	1	1	-0.046404
Fastkd2	0.0539889	1	-0.0468849	1	0.0416266	1	1	0.0162435
Fat1	0.0414948	1	0.048045	1	0.0175112	1	1	0.0356837
Fau	-0.401895	1.09279e-17	-0.32607	1	-0.16208	1	8.77196e-15	-0.296681
Fbf1	0.00395406	1	-0.0114981	1	0.00616937	1	1	-0.000458239
Fbl	0.023222	1	-0.103172	1	0.00476938	1	1	-0.0250603
Fblim1	-0.0108411	1	-0.0136148	1	-0.0819596	1	1	-0.0354718
Fbln1	0.100567	1	0.127489	1	0.125547	1	1	0.117868
Fbln2	-0.384335	0.00168793	-0.688382	1	-0.391844	1	0.0468631	-0.488187
Fbrs	-0.0128418	1	-0.0509101	1	0.0509891	1	1	-0.00425425
Fbrsl1	-0.0117389	1	-0.0268539	1	-0.0218063	1	1	-0.020133
Fbxl12	-0.0141389	1	0.00851038	1	-0.0321662	1	1	-0.0125982
Fbxl14	0.010325	1	0.0312211	1	0.0183459	1	1	0.019964
Fbxl15	-0.0833763	1	-0.111023	1	-0.0794002	1	1	-0.0912665
Fbxl17	-0.0146675	1	0.0027336	1	-0.0108523	1	1	-0.00759542
Fbxl18	-0.0129826	1	0.00219106	1	0.0194965	1	1	0.00290164
Fbxl19	-0.0108691	1	-0.0152542	1	0.0104715	1	1	-0.0052173
Fbxl20	-0.0427935	1	-0.0214737	1	-0.0304656	1	1	-0.0315776
Fbxl3	0.00845592	1	0.0930303	1	0.0255772	1	1	0.0423545
Fbxl5	0.0207526	1	0.0422245	1	0.0285989	1	1	0.0305254
Fbxl6	-0.0286302	1	-0.0444311	1	0.0293285	1	1	-0.0145776
Fbxl8	-0.00346777	1	-0.0329072	1	0.00489331	1	1	-0.0104939
Fbxo11	-0.0212281	1	-0.0334423	1	0.0203143	1	1	-0.0114521
Fbxo17	0.00987377	1	-0.095048	1	-0.0577282	1	1	-0.0476341
Fbxo18	-0.00620878	1	-0.0846698	1	0.0672369	1	1	-0.00788054
Fbxo22	0.0371135	1	0.0699895	1	-0.0238781	1	1	0.0277416
Fbxo25	-0.0205313	1	-0.0190675	1	-0.0377687	1	1	-0.0257892
Fbxo28	0.0602979	1	-0.049782	1	0.035962	1	1	0.0154926
Fbxo3	-0.0914731	1	-0.0821682	1	-0.0534919	1	1	-0.0757111
Fbxo30	-0.0273237	1	-0.0358583	1	0.037358	1	1	-0.00860801
Fbxo31	-0.0781455	1	-0.043649	1	-0.136648	1	1	-0.0861474
Fbxo32	-0.0761682	1	-0.15429	1	-0.0782285	1	1	-0.102896
Fbxo33	0.027851	1	-0.0499683	1	-0.0464852	1	1	-0.0228675
Fbxo34	-0.0299579	1	0.00850805	1	-0.0332764	1	1	-0.0182421
Fbxo36	-0.00956385	1	0.0346757	1	-0.0757604	1	1	-0.0168828
Fbxo38	-0.00743596	1	0.0610263	1	-0.0130839	1	1	0.0135021
Fbxo4	-0.0383369	1	-0.0349193	1	-0.0388339	1	1	-0.0373634
Fbxo42	-0.0119822	1	-0.03052	1	0.00542914	1	1	-0.0123577
Fbxo45	-0.0025495	1	0.098109	1	0.012237	1	1	0.0359322
Fbxo5	0.0619474	1	0.0878559	1	0.0368976	1	1	0.0622336
Fbxo6	0.031046	1	0.252998	1	0.162726	1	1	0.148923
Fbxo7	0.00606578	1	0.0910206	1	0.0311144	1	1	0.0427336
Fbxo8	0.0124643	1	0.024405	1	-0.00823753	1	1	0.00954394
Fbxo9	-0.00579305	1	0.0591959	1	-0.0248814	1	1	0.00950713
Fbxw11	0.0050527	1	0.0343491	1	-0.107569	1	1	-0.0227225
Fbxw17	0.048843	1	0.0157728	1	-0.00747075	1	1	0.0190484
Fbxw2	0.0236588	1	-0.102919	1	0.0535847	1	1	-0.0085584
Fbxw4	-0.0402128	1	-0.0268101	1	-0.0374039	1	1	-0.0348089
Fbxw5	-0.0334751	1	-0.0482676	1	0.0229204	1	1	-0.0196075
Fbxw7	0.0622064	1	-0.126678	1	-0.0817463	1	1	-0.0487392
Fbxw8	-0.0124531	1	0.050077	1	-0.0788989	1	1	-0.0137583
Fbxw9	-0.00601261	1	-0.0170537	1	-0.0371393	1	1	-0.0200685
Fcer1g	-0.288954	1	-0.559022	1	-0.207745	1	1	-0.351907
Fcf1	-0.0357161	1	-0.0970316	1	-0.0755388	1	1	-0.0694288
Fcho2	0.0080153	1	0.136122	1	0.00554875	1	1	0.0498953
Fchsd2	0.0154096	1	0.036897	1	-0.0239657	1	1	0.00944697
Fdft1	0.0038183	1	-0.0475652	1	0.0401968	1	1	-0.00118339
Fdps	-0.0195872	1	-0.0888147	1	0.112078	1	1	0.0012253
Fdx1	-0.0334373	1	-0.0479025	1	-0.162823	1	1	-0.0813876
Fdxr	-0.0194743	1	-0.0329625	1	-0.0456051	1	1	-0.0326807
Fech	-0.0127974	1	-0.0786139	1	-0.056372	1	1	-0.0492611
Fem1a	-0.0353233	1	-0.0574522	1	-0.023851	1	1	-0.0388755
Fem1b	-0.0384972	1	-0.025021	1	0.0172153	1	1	-0.0154343
Fem1c	-0.00607871	1	-0.102457	1	-0.07659	1	1	-0.0617084
Fen1	0.00594447	1	-0.0451636	1	-0.0532487	1	1	-0.0308226
Fer	0.0327563	1	-0.121127	1	-0.0433344	1	1	-0.0439019
Fermt2	0.0267599	1	0.0231283	1	0.00400345	1	1	0.0179639
Fes	-0.0412428	1	-0.0379884	1	0.0251746	1	1	-0.0180189
Fez2	0.0883199	1	-0.0204653	1	-0.0456743	1	1	0.00739345
Fgd1	-0.0907741	1	-0.0875443	1	-0.104158	1	1	-0.0941588
Fgd6	0.0825262	1	0.128841	1	0.0255987	1	1	0.0789885
Fgf7	-0.0014556	1	-0.0569772	1	0.0166063	1	1	-0.0139422
Fgfr1	-0.114038	1	-0.075182	1	0.00513654	1	1	-0.061361
Fgfr1op	0.00317502	1	0.0280886	1	0.0341178	1	1	0.0217938
Fgfr1op2	0.0641374	1	0.0304435	1	0.10885	1	1	0.0678103
Fgfrl1	0.0272336	1	-0.0541973	1	-0.0863436	1	1	-0.0377691
Fggy	-0.0315822	1	0.0126942	1	0.00718472	1	1	-0.0039011
Fh1	-0.00619652	1	-0.192544	1	0.0512199	1	1	-0.0491736
Fhl2	0.237844	0.208422	0.347262	1	0.123468	1	0.791545	0.236191
Fhl3	0.00378957	1	0.0588822	1	0.0343596	1	1	0.0323438
Fhod1	-0.028327	1	0.096045	1	-0.0471331	1	1	0.00686161
Fhod3	-0.0387996	1	-0.0855167	1	-0.0497818	1	1	-0.0580327
Fibp	-0.205738	0.0046464	-0.115853	1	-0.0522095	1	0.0966407	-0.1246
Fig4	-0.0254404	1	0.0912616	1	-0.0173726	1	1	0.0161495
Filip1l	0.244028	1	0.521548	1	0.294963	1	1	0.353513
Fip1l1	0.0231141	1	0.0578756	1	0.0818392	1	1	0.0542763
Fis1	-0.0155133	1	0.139941	1	0.166188	1	1	0.0968722
Fiz1	-0.00410328	1	-0.02039	1	0.0281053	1	1	0.00120398
Fkbp11	-0.0749791	1	-0.520367	0.239087	-0.138603	1	0.825975	-0.24465
Fkbp14	-0.0175094	1	0.0133345	1	0.0092209	1	1	0.001682
Fkbp15	-0.0340657	1	0.0413436	1	0.00578306	1	1	0.00435367
Fkbp1a	0.013425	1	-0.0500346	1	0.0190514	1	1	-0.00585273
Fkbp1b	-0.0009206	1	0.0102507	1	0.0523096	1	1	0.0205466
Fkbp2	-0.403376	6.18657e-10	-0.432496	1	-0.311617	0.757771	1.18698e-07	-0.382496
Fkbp3	0.154468	1	-0.0258576	1	0.0518213	1	1	0.060144
Fkbp4	-0.000915236	1	-0.196243	1	-0.051829	1	1	-0.0829958
Fkbp5	0.0247192	1	-0.110151	1	0.115797	1	1	0.0101217
Fkbp7	-0.000927883	1	-0.129274	1	-0.109753	1	1	-0.0799852
Fkbp8	-0.113923	1	-0.0774155	1	-0.0903639	1	1	-0.0939007
Fkbp9	0.114876	1	0.0697366	1	0.0324866	1	1	0.0723662
Fkrp	0.01444	1	0.0517866	1	0.017548	1	1	0.0279249
Fktn	-0.00768248	1	-0.0251075	1	-0.0311414	1	1	-0.0213105
Flad1	0.0453817	1	-0.0981345	1	0.00420547	1	1	-0.0161824
Flcn	0.0035767	1	0.00873625	1	-0.0647857	1	1	-0.0174909
Flii	-0.0645731	1	0.133731	1	0.0696185	1	1	0.0462588
Flna	-0.416705	6.15546e-07	-0.421258	1	-0.348853	0.246356	2.12261e-05	-0.395605
Flnb	-0.0232449	1	0.262683	1	-0.025612	1	1	0.0712754
Flnc	0.0583712	1	0.221421	1	0.051409	1	1	0.1104
Flot1	-0.119412	1	-0.0788549	1	-0.0585392	1	1	-0.0856022
Flrt3	-0.0311916	1	-0.0126839	1	0.0726098	1	1	0.00957807
Flt1	0.433984	3.05629e-10	0.333154	1	0.37906	1	8.03507e-08	0.382066
Flvcr1	-0.00254639	1	-0.0566141	1	-0.0106676	1	1	-0.0232761
Flywch1	-0.129213	1	-0.109738	1	-0.0267277	1	1	-0.0885598
Flywch2	0.0468088	1	0.0917897	1	-0.0265403	1	1	0.0373527
Fmc1	-0.0296301	1	-0.050217	1	-0.00770994	1	1	-0.0291857
Fmn1	-0.0653329	1	-0.125349	1	0.0226531	1	1	-0.0560095
Fmnl1	-0.0455103	1	-0.0474152	1	-0.0558739	1	1	-0.0495998
Fmnl2	-0.0840871	1	0.0330435	1	0.0241532	1	1	-0.00896344
Fmnl3	0.00663843	1	0.0810631	1	0.088379	1	1	0.0586935
Fmr1	-0.172106	1	-0.319696	1	-0.059882	1	1	-0.183895
Fn1	0.269305	0.064746	0.37038	1	0.353976	1	0.484536	0.33122
Fnbp1	-0.0266962	1	0.0148921	1	0.0214134	1	1	0.00320308
Fnbp1l	0.113429	1	0.0601736	1	0.139271	1	1	0.104291
Fnbp4	-0.0137991	1	-0.0386189	1	-0.0419043	1	1	-0.0314408
Fndc3a	0.153513	1	0.244887	1	0.108345	1	1	0.168915
Fndc3b	-0.0155297	1	0.0536781	1	-0.00475494	1	1	0.0111312
Fndc4	-0.0265256	1	-0.0206133	1	-0.0565672	1	1	-0.0345687
Fnip1	-0.0120831	1	0.172699	1	0.0121483	1	1	0.0575882
Fnip2	-0.0170902	1	0.0726813	1	0.0334411	1	1	0.0296774
Fnta	-0.011577	1	-0.0903113	1	-0.10476	1	1	-0.0688828
Fntb	-0.00451266	1	0.0685637	1	-0.0108044	1	1	0.0177489
Focad	0.0254085	1	0.0432193	1	-0.0337247	1	1	0.0116344
Fopnl	0.0471623	1	0.0357884	1	0.009654	1	1	0.0308682
Fos	-0.121679	1	0.139664	1	-0.0239051	1	1	-0.00197334
Fosb	-0.142618	1	-0.12172	1	0.0706053	1	1	-0.0645776
Fosl1	-0.170729	1	-0.00664573	1	-0.172316	1	1	-0.116564
Fosl2	0.0506238	1	0.321085	1	0.0547898	1	1	0.142166
Foxc1	0.0541553	1	-0.00125254	1	0.0264921	1	1	0.0264649
Foxd1	0.029446	1	-0.112073	1	0.125701	1	1	0.0143581
Foxf1	-0.03043	1	-0.10374	1	-0.0572076	1	1	-0.0637926
Foxj2	-0.0462295	1	-0.0458884	1	0.0222394	1	1	-0.0232928
Foxj3	-0.00668841	1	0.132735	1	0.140145	1	1	0.0887306
Foxk1	-0.0179467	1	0.00730489	1	-0.0385129	1	1	-0.0163849
Foxk2	-0.00834215	1	-0.106815	1	-0.0399795	1	1	-0.0517122
Foxm1	-0.0430032	1	0.0174857	1	0.0242102	1	1	-0.000435757
Foxn2	0.0267105	1	-0.0201706	1	-0.0482683	1	1	-0.0139094
Foxn3	-0.0999457	1	0.0657208	1	0.12031	1	1	0.0286949
Foxo1	0.0311008	1	0.0702763	1	-0.0262518	1	1	0.0250418
Foxo3	0.0375748	1	0.10351	1	-0.0550726	1	1	0.0286708
Foxp1	0.0701501	1	0.261948	1	0.137366	1	1	0.156488
Foxp4	-0.0796862	1	-0.0537767	1	0.0234874	1	1	-0.0366585
Foxred1	0.0222091	1	0.0606728	1	-0.0317686	1	1	0.0170378
Foxs1	-0.140043	0.22651	-0.149241	1	-0.0517141	1	0.812611	-0.113666
Fpgs	-0.000689229	1	0.0514004	1	-0.0323733	1	1	0.00611261
Fra10ac1	-0.100842	1	-0.122653	1	0.0704921	1	1	-0.051001
Frat2	-0.00169059	1	-0.00881278	1	-0.0190735	1	1	-0.00985897
Frg1	0.0586413	1	0.119019	1	-0.0646382	1	1	0.0376741
Frk	-0.0208326	1	-0.0223681	1	-0.0100054	1	1	-0.0177354
Frmd4a	0.0639837	1	-0.0659707	1	-0.0553912	1	1	-0.019126
Frmd6	0.0983726	1	0.230214	1	0.0141959	1	1	0.114261
Frmd8	-0.0733431	1	-0.0982752	1	-0.0722806	1	1	-0.0812997
Frrs1	-0.0873073	1	-0.272629	1	-0.0270731	1	1	-0.129003
Frs2	0.0102609	1	0.00548671	1	0.049675	1	1	0.0218075
Fryl	0.0313885	1	0.113883	1	-0.0285183	1	1	0.0389176
Fscn1	0.0378774	1	-0.0271963	1	0.0610751	1	1	0.0239187
Fst	-0.0255851	1	-0.0198477	1	-0.000177907	1	1	-0.0152036
Fstl3	0.0502742	1	0.0409379	1	-0.0465674	1	1	0.0148816
Fth1	-0.409822	1.71959e-14	-0.323725	0.439781	-0.456855	7.67011e-12	1.01361e-22	-0.396801
Ftl1	-0.217316	1	-0.333769	1	-0.172097	1	1	-0.24106
Ftl1-ps1	-0.000584246	1	0.0491496	1	-0.0516436	1	1	-0.00102608
Fto	-0.0277206	1	-0.0493241	1	0.0115761	1	1	-0.0218229
Ftsj1	-0.121564	0.54591	-0.149004	1	-0.0282633	1	0.976358	-0.0996105
Ftsj3	0.036275	1	-0.0473227	1	0.0658613	1	1	0.0182712
Fubp1	0.00770904	1	-0.000833457	1	-0.10986	1	1	-0.034328
Fubp3	0.0445173	1	-0.090541	1	-0.0401648	1	1	-0.0287295
Fuca1	-0.0701901	1	0.091548	1	-0.0511404	1	1	-0.00992753
Fuca2	0.00500492	1	0.0406239	1	-0.00812987	1	1	0.0124997
Fundc1	-0.111887	1	-0.0597241	1	-0.0279642	1	1	-0.0665252
Fundc2	-0.353071	1.84739e-09	-0.352139	1	-0.227569	1	4.12533e-07	-0.310926
Fuom	-0.0378414	1	0.067074	1	-0.00282458	1	1	0.00880267
Furin	-0.089225	1	-0.0218791	1	-0.00776878	1	1	-0.0396243
Fus	0.00600493	1	0.0287683	1	0.145131	1	1	0.0599681
Fut11	0.0125223	1	-0.0548726	1	0.00621948	1	1	-0.0120436
Fut8	-0.0340608	1	-0.0345422	1	0.066479	1	1	-0.000707985
Fuz	0.0202764	1	0.0196593	1	0.0255047	1	1	0.0218135
Fxn	-0.158092	1	0.00711673	1	-0.152996	1	1	-0.101324
Fxr1	0.100318	1	0.217886	1	-0.0377868	1	1	0.0934723
Fxr2	0.0169392	1	0.133873	1	-0.0881192	1	1	0.0208976
Fxyd5	0.131291	1	-0.0150735	1	0.193224	1	1	0.103147
Fyco1	-0.0329234	1	-0.115543	1	-0.0219807	1	1	-0.0568158
Fyn	0.0371328	1	0.114375	1	0.0166114	1	1	0.0560398
Fyttd1	0.0292074	1	0.078876	1	0.0220998	1	1	0.0433944
Fzd2	-0.120462	1	-0.207729	1	-0.0693234	1	1	-0.132505
Fzd3	0.0473946	1	0.127765	1	0.140941	1	1	0.105367
Fzd6	-0.0583349	1	-0.00552695	1	0.0134231	1	1	-0.0168129
Fzd7	0.0558938	1	0.127903	1	0.0175219	1	1	0.0671062
Fzr1	-0.0553008	1	0.0168085	1	-0.0140891	1	1	-0.0175272
G2e3	-0.0216772	1	0.0112788	1	0.0659653	1	1	0.0185223
G3bp1	0.034117	1	-0.047444	1	-0.0908284	1	1	-0.0347185
G3bp2	-0.0793586	1	-0.0416296	1	-0.0552712	1	1	-0.0587531
G430095P16Rik	-0.00546481	1	-0.0629491	1	-0.00877419	1	1	-0.0257294
G6pc3	-0.0250167	1	0.0023287	1	-0.0599322	1	1	-0.0275401
G6pdx	-0.197563	0.0034198	-0.276567	1	-0.163436	1	0.077968	-0.212522
Gaa	0.00711335	1	0.0613469	1	-0.00102087	1	1	0.0224798
Gabarap	0.0664538	1	0.301972	1	-0.00155484	1	1	0.12229
Gabarapl1	0.0196768	1	0.284713	1	-0.0748112	1	1	0.0765262
Gabarapl2	-0.0797004	1	-0.0637841	1	-0.0880984	1	1	-0.0771943
Gabbr1	-0.0293162	1	0.0686564	1	-0.016598	1	1	0.00758072
Gabpa	0.0318572	1	0.0641734	1	0.0540364	1	1	0.0500223
Gabpb1	0.0435351	1	0.145212	1	0.0437084	1	1	0.0774852
Gabpb2	-0.0352079	1	0.099963	1	0.0570283	1	1	0.0405945
Gadd45a	-0.0179623	1	0.0302739	1	0.00766453	1	1	0.00665872
Gadd45b	0.238503	1	0.315807	1	0.0844839	1	1	0.212931
Gadd45g	-0.0180694	1	-0.066422	1	0.135679	1	1	0.0170625
Gadd45gip1	-0.208249	0.23917	-0.0904929	1	-0.0518908	1	0.82606	-0.116877
Gak	-0.0149388	1	-0.0305108	1	-0.0716522	1	1	-0.0390339
Galc	-0.00206	1	0.0554706	1	0.0835213	1	1	0.0456439
Gale	0.0648309	1	0.124577	1	0.0587415	1	1	0.0827165
Galk1	-0.0588241	1	-0.0716535	1	-0.0549637	1	1	-0.0618137
Galk2	-0.0278823	1	-0.0737025	1	-0.0166683	1	1	-0.0394177
Galns	0.0177766	1	0.0150133	1	0.00244411	1	1	0.0117446
Galnt1	-0.125408	1	-0.262816	1	-0.00773706	1	1	-0.131987
Galnt10	0.0135235	1	-0.0397871	1	-0.0474222	1	1	-0.0245619
Galnt11	-0.00312433	1	0.0444602	1	0.0591155	1	1	0.0334838
Galnt7	-0.103462	1	-0.181765	1	-0.0764885	1	1	-0.120572
Gamt	-0.230281	0.675531	-0.19561	1	-0.0821135	1	0.992483	-0.169335
Gan	-0.00778867	1	0.00917416	1	0.00356901	1	1	0.0016515
Ganab	-0.0436323	1	-0.0639341	1	-0.0397539	1	1	-0.0491068
Gapdh	0.110581	1	0.210005	1	0.205479	1	1	0.175355
Gapvd1	-0.0525661	1	-0.133874	1	-0.0978059	1	1	-0.0947486
Gar1	0.156935	1	-0.031153	1	-0.0769143	1	1	0.0162892
Gars	-0.0505086	1	0.0382071	1	-0.0880108	1	1	-0.0334374
Gart	0.0376059	1	-0.0987538	1	-0.0319405	1	1	-0.0310295
Gas1	0.0977907	1	0.13353	1	0.120129	1	1	0.11715
Gas2	0.0143526	1	0.0309008	1	0.0344705	1	1	0.0265747
Gas2l1	-0.0638323	1	-0.0867336	1	0.00354834	1	1	-0.0490059
Gas2l3	-0.00772339	1	-0.0355676	1	-0.0130903	1	1	-0.0187938
Gas8	0.0260375	1	-0.0539982	1	-0.0795114	1	1	-0.035824
Gatad1	-0.0698895	1	0.11697	1	-0.0589668	1	1	-0.0039621
Gatad2a	-0.0740262	1	0.0258382	1	-0.0232722	1	1	-0.0238201
Gatad2b	0.081371	1	0.0160045	1	-0.0125421	1	1	0.0282778
Gatb	0.0273466	1	-0.0512591	1	0.0160545	1	1	-0.00261931
Gatc	-0.0012706	1	0.0740658	1	-0.000277376	1	1	0.0241726
Gatd1	-0.112446	1	0.0777762	1	-0.0369195	1	1	-0.0238631
Gatsl3	-0.107213	1	0.00287807	1	-0.105585	1	1	-0.0699731
Gba	-0.0475332	1	-0.146313	1	-0.0312086	1	1	-0.0750184
Gbe1	-0.0197898	1	0.0653925	1	-0.0509041	1	1	-0.00176714
Gbf1	-0.108378	1	-0.174984	1	-0.123983	1	1	-0.135782
Gbp2	-0.109268	1	-0.0606581	1	-0.0758625	1	1	-0.0819296
Gbp2b	-0.0516677	1	0.0271673	1	-0.221212	1	1	-0.0819042
Gbp3	-0.043514	1	-0.0625253	1	-0.101496	1	1	-0.0691786
Gbp7	-0.0586974	1	-0.116163	1	-0.207601	1	1	-0.127487
Gcat	-0.020726	1	-0.00943221	1	0.0475174	1	1	0.00578642
Gcc2	-0.0363214	1	-0.0110527	1	0.0479763	1	1	0.000200705
Gcdh	-0.0452332	1	-0.0419847	1	0.00992858	1	1	-0.0257631
Gcfc2	0.011056	1	0.0289386	1	-0.0308778	1	1	0.00303894
Gchfr	-0.00699425	1	-0.0935367	1	0.0357822	1	1	-0.0215829
Gclc	-0.0319285	1	-0.00595625	1	-0.0336632	1	1	-0.0238493
Gclm	-0.126788	1	-0.20632	1	-0.159581	1	1	-0.16423
Gcn1l1	0.0702869	1	-0.0784504	1	-0.0267089	1	1	-0.0116241
Gcnt2	0.00961282	1	-0.0217848	1	0.0514604	1	1	0.0130961
Gcsh	-0.0575193	1	-0.0631925	1	-0.11232	1	1	-0.0776772
Gdap2	0.0146771	1	-0.0304629	1	-0.0422735	1	1	-0.0193531
Gde1	0.0128946	1	0.0652348	1	0.0339594	1	1	0.0373629
Gdf11	-0.0254549	1	-0.0239707	1	-0.027767	1	1	-0.0257308
Gdi1	-0.11238	1	-0.242054	1	0.00168583	1	1	-0.117583
Gdi2	0.229655	0.0247504	0.159473	1	0.113116	1	0.285617	0.167415
Gdpd1	-0.0735394	1	-0.0804295	1	-0.0133237	1	1	-0.0557642
Gdpd5	-0.0306515	1	-0.0508543	1	-0.0114022	1	1	-0.0309693
Gemin2	0.0218059	1	-0.000123944	1	0.0613573	1	1	0.0276797
Gemin5	-0.0189592	1	-0.0983578	1	0.0327545	1	1	-0.0281875
Gemin6	0.0171999	1	-0.0396532	1	-0.0299981	1	1	-0.0174838
Gemin7	-0.079368	1	-0.0226623	1	-0.00668431	1	1	-0.0362382
Gemin8	-0.0498961	1	-0.102839	1	0.0360485	1	1	-0.0388956
Get4	-0.0169485	1	0.0608325	1	-0.0183612	1	1	0.00850758
Gfer	-0.0938612	1	0.05244	1	-0.159186	1	1	-0.0668689
Gfm1	-0.0276223	1	0.10008	1	-0.0208342	1	1	0.0172079
Gfm2	-0.00323966	1	0.0274736	1	0.0598081	1	1	0.028014
Gfod1	0.0329021	1	0.161446	1	0.0159663	1	1	0.0701047
Gfod2	-0.0666342	1	-0.0485894	1	0.155523	1	1	0.013433
Gfpt1	-0.0199116	1	0.0845141	1	0.0177406	1	1	0.0274477
Gga1	0.0235022	1	0.0773577	1	-0.0561954	1	1	0.0148881
Gga2	8.82462e-05	1	-0.00283301	1	0.0176269	1	1	0.00496071
Gga3	-0.00478667	1	0.0638961	1	0.0101786	1	1	0.023096
Ggact	0.00376658	1	0.0332414	1	0.0065923	1	1	0.0145334
Ggct	0.0370577	1	-0.00599877	1	-0.0908596	1	1	-0.0199335
Ggh	0.00543094	1	-0.0210396	1	-0.0990417	1	1	-0.0382168
Ggnbp2	0.0474042	1	0.0720474	1	0.0449604	1	1	0.054804
Ggps1	0.0147835	1	0.0240446	1	0.0981914	1	1	0.0456732
Ggta1	0.0166965	1	-0.0645748	1	-0.0180168	1	1	-0.021965
Ghdc	-0.00402986	1	-0.0436083	1	0.0225932	1	1	-0.00834834
Ghitm	0.0370398	1	0.157452	1	0.00427715	1	1	0.0662563
Ghr	0.054457	1	0.0564343	1	0.0587792	1	1	0.0565568
Gid4	-0.0127478	1	0.131067	1	-0.123258	1	1	-0.00164617
Gid8	-0.0603872	1	-0.0911783	1	-0.0512635	1	1	-0.0676097
Gigyf1	-0.00236983	1	-0.0560931	1	0.0932369	1	1	0.0115913
Gigyf2	0.0988979	1	0.131775	1	-0.0528493	1	1	0.0592745
Gimap9	0.00209468	1	-0.0440206	1	-0.0179801	1	1	-0.0199687
Gin1	-0.0219951	1	-0.0306298	1	0.0046333	1	1	-0.0159972
Ginm1	-0.0157267	1	0.0245055	1	-0.0121597	1	1	-0.00112695
Gins1	-0.0407295	1	0.020278	1	0.00274306	1	1	-0.00590282
Gins2	-0.0961206	1	-0.146706	1	-0.132989	1	1	-0.125272
Gins4	0.0286049	1	-0.0506381	1	-0.0445658	1	1	-0.0221997
Gipc1	-0.0460593	1	0.100062	1	-0.105743	1	1	-0.0172466
Git1	0.0337215	1	-0.0668623	1	-0.0816605	1	1	-0.0382671
Git2	-0.00303381	1	-0.039559	1	0.0683742	1	1	0.00859378
Gja1	-0.0104318	1	-0.171331	1	0.029538	1	1	-0.0507417
Gjb3	0.071239	1	0.0464889	1	-0.0466311	1	1	0.0236989
Gjb4	0.147036	0.796978	0.164489	1	0.0181526	1	0.998356	0.109892
Gjc1	-0.011939	1	-0.0844064	1	-0.0195584	1	1	-0.0386346
Gk	-0.0153526	1	-0.0857887	1	-0.023904	1	1	-0.0416817
Gkap1	-0.104094	1	-0.129832	1	-0.206432	1	1	-0.146786
Gla	-0.0233321	1	-0.0786825	1	0.00772242	1	1	-0.0314307
Glb1	-0.0457801	1	-0.0906176	1	-0.0029706	1	1	-0.0464561
Glce	-0.00446108	1	0.0247765	1	-0.0283869	1	1	-0.00269052
Gle1	0.0302282	1	0.0685983	1	0.0429834	1	1	0.0472699
Glg1	-0.0953215	1	-0.126143	1	0.0558336	1	1	-0.0552102
Glipr1	-0.00347488	1	-0.0167774	1	-0.0606324	1	1	-0.0269615
Glis2	0.037377	1	-0.0505604	1	0.0531659	1	1	0.0133275
Glis3	0.0496663	1	-0.052305	1	-0.0011778	1	1	-0.00127216
Glmn	-0.0586098	1	0.0109712	1	-0.004055	1	1	-0.0172312
Glmp	0.18116	1	0.0100057	1	0.217283	1	1	0.136149
Glo1	-0.117291	1	-0.212218	1	-0.177911	1	1	-0.16914
Glod4	-0.0178271	1	-0.0637728	1	-0.0313165	1	1	-0.0376388
Glra1	-0.0203408	1	-0.0121956	1	-0.0241731	1	1	-0.0189032
Glrp1	0.0730804	1	0.0219748	1	-0.0963596	1	1	-0.000434811
Glrx	0.0280614	1	-0.0812653	1	0.00631165	1	1	-0.0156308
Glrx2	-0.0238512	1	-0.0482812	1	-0.117936	1	1	-0.063356
Glrx3	0.0624959	1	-0.0228917	1	0.0423424	1	1	0.0273155
Glrx5	-0.0217557	1	-0.226667	1	-0.115556	1	1	-0.121326
Gls	-0.012296	1	0.104679	1	0.116323	1	1	0.0695687
Glt8d1	-0.0049174	1	-0.00152969	1	-0.00830362	1	1	-0.0049169
Gltp	0.0334722	1	0.0199894	1	-0.0630722	1	1	-0.00320354
Glud1	0.0311355	1	0.108557	1	0.00127002	1	1	0.0469876
Glul	-0.0375021	1	0.0704845	1	-0.0776109	1	1	-0.0148762
Glyr1	-0.00905357	1	-0.017328	1	-0.0403236	1	1	-0.0222351
Gm10053	0.0613403	1	-0.00426276	1	-0.021231	1	1	0.0119488
Gm10073	-0.0128795	1	0.175549	1	0.0324427	1	1	0.0650375
Gm10076	-0.0700138	1	-0.036486	1	0.06816	1	1	-0.0127799
Gm10093	-0.000243469	1	0.0815015	1	0.0714708	1	1	0.0509096
Gm10260	-0.139954	1	-0.0200126	1	-0.135513	1	1	-0.0984933
Gm11361	-0.0954879	1	-0.022783	1	-0.179423	1	1	-0.0992312
Gm11808	-0.032111	1	0.0852458	1	0.0109302	1	1	0.021355
Gm12166	0.0138005	1	0.0197493	1	-0.0285027	1	1	0.00168238
Gm13056	0.0359069	1	0.132678	1	-0.0176084	1	1	0.0503255
Gm13205	-0.0261141	1	0.042166	1	-0.0672448	1	1	-0.0170643
Gm14005	-0.0981669	1	-0.243457	1	-0.0137681	1	1	-0.118464
Gm15050	0.0281292	1	0.164336	0.0389352	0.0549132	1	0.370416	0.0824594
Gm15398	0.00054468	1	-0.0339725	1	-0.0304662	1	1	-0.021298
Gm15417	0.00316056	1	-0.005248	1	0.0327398	1	1	0.0102175
Gm15867	0.108685	0.0759987	0.132759	1	0.101019	1	0.524209	0.114154
Gm16062	0.0437868	1	-0.0422431	1	0.0373408	1	1	0.0129615
Gm16286	0.0418093	1	-0.113638	1	-0.00687009	1	1	-0.0262329
Gm17018	-0.122018	1	-0.0677779	1	-0.0700983	1	1	-0.0866315
Gm17056	-0.101019	1	-0.0765115	1	-0.0503064	1	1	-0.0759456
Gm17092	-0.0352242	1	-0.0459499	1	0.00200293	1	1	-0.0263904
Gm17586	0.0136912	1	0.016786	1	0.0197633	1	1	0.0167468
Gm2000	-0.0731095	1	0.0480388	1	-0.0323953	1	1	-0.0191553
Gm20186	-0.0733666	1	-0.14042	1	0.013311	1	1	-0.0668251
Gm20604	-0.0124258	1	0.0691701	1	0.0266273	1	1	0.0277905
Gm21887	0.0846001	1	0.0304507	1	-0.0268677	1	1	0.0293943
Gm26518	0.0181666	1	-0.0261033	1	0.0127198	1	1	0.00159438
Gm26532	-0.00769109	1	0.0392385	1	0.0517176	1	1	0.027755
Gm26699	0.00520701	1	0.0876931	1	-0.00365513	1	1	0.0297483
Gm26722	0.00640881	1	0.00187846	1	-0.0249881	1	1	-0.00556695
Gm26724	-0.0451534	1	0.0318133	1	-0.00346098	1	1	-0.00560038
Gm26735	0.0239159	1	-0.0654538	1	0.0156434	1	1	-0.00863148
Gm26737	0.0326075	1	-0.0527759	1	0.0698649	1	1	0.0165655
Gm26825	-0.0440863	1	-0.0601294	1	-0.0780246	1	1	-0.0607468
Gm26853	-0.00973264	1	0.0149562	1	-0.00571001	1	1	-0.000162159
Gm26870	-0.179337	1	-0.00782498	1	0.0586836	1	1	-0.042826
Gm26917	-0.00382288	1	0.257355	1	0.199236	1	1	0.150923
Gm2694	-0.0108499	1	0.0494698	1	0.0248286	1	1	0.0211495
Gm28809	0.0198038	1	0.0229442	1	0.0388629	1	1	0.0272036
Gm28875	0.000165474	1	0.020298	1	0.0263022	1	1	0.0155886
Gm2a	-0.0197325	1	-0.0731097	1	-0.053397	1	1	-0.0487464
Gm30025	0.0232825	1	0.0167725	1	-0.037294	1	1	0.000920312
Gm30074	0.0627947	1	-0.0145959	1	-0.0359951	1	1	0.00406788
Gm3448	0.0222686	1	-0.027265	1	0.0269335	1	1	0.00731237
Gm35082	0.0155974	1	-0.0544721	1	0.0149307	1	1	-0.00798132
Gm4117	-0.0135636	1	-0.0147495	1	-0.0192299	1	1	-0.0158476
Gm42047	-0.0403013	1	-0.0392933	1	0.0421089	1	1	-0.0124952
Gm42418	-0.0234621	1	-0.116664	1	0.192407	1	1	0.017427
Gm45716	0.131777	1	0.0918851	1	0.0319413	1	1	0.0852009
Gm4610	-0.0420661	1	-0.0256066	1	-0.0712584	1	1	-0.0463104
Gm47243	-0.200167	0.644764	-0.235505	1	-0.0507436	1	0.989825	-0.162139
Gm47283	-0.431209	0.00126444	-0.173604	1	-0.334715	0.225671	0.0121185	-0.313176
Gm49336	0.0109172	1	-0.0700719	1	0.0153083	1	1	-0.0146155
Gm49359	0.146682	1	0.118263	1	0.162988	1	1	0.142644
Gm5617	-0.0261543	1	0.0881578	1	0.00490967	1	1	0.0223044
Gm6563	0.0237007	1	0.0683978	1	-0.00935022	1	1	0.0275828
Gm6634	0.0492864	1	0.119427	1	0.0159071	1	1	0.0615403
Gm8186	-0.0306208	1	0.0290878	1	0.081227	1	1	0.0265647
Gm8251	-0.0148829	1	-0.0248932	1	-0.014948	1	1	-0.0182414
Gm8797	-0.0120128	1	0.00879353	1	0.0388581	1	1	0.0118796
Gm9493	0.0616958	1	-0.0253319	1	-0.0318731	1	1	0.00149691
Gm9844	0.00827948	1	0.0130458	1	0.00055834	1	1	0.00729455
Gmcl1	-0.0573329	1	0.00240468	1	0.00854761	1	1	-0.0154602
Gmds	0.0528221	1	1.27347e-05	1	-0.0982885	1	1	-0.0151512
Gmeb1	0.0360451	1	0.0494361	1	0.0082847	1	1	0.0312553
Gmeb2	-0.0157294	1	0.0335332	1	-0.0179145	1	1	-3.69154e-05
Gmfb	0.0418021	1	-0.0292869	1	-0.0333162	1	1	-0.00693364
Gmip	-0.0295662	1	-0.105133	1	0.0556948	1	1	-0.0263348
Gmnn	0.132421	1	0.0937453	1	-0.057997	1	1	0.0560565
Gmppa	-0.0428797	1	0.0178789	1	-0.0149103	1	1	-0.0133037
Gmppb	-0.00252186	1	0.0211681	1	0.0605	1	1	0.0263821
Gmpr	0.0662825	1	0.0202112	1	0.0292129	1	1	0.0385688
Gmpr2	0.00645048	1	0.0751495	1	0.0780585	1	1	0.0532195
Gmps	-0.0989087	1	-0.0685225	1	-0.175963	1	1	-0.114465
Gna11	0.0939515	1	0.127819	1	-0.0203261	1	1	0.0671481
Gna12	0.00311514	1	0.0171647	1	0.030409	1	1	0.0168963
Gna13	0.10803	1	0.142868	1	0.0624685	1	1	0.104455
Gnai2	0.396508	2.49531e-09	0.433986	1	0.352279	0.000384704	3.95058e-10	0.394258
Gnai3	0.0403246	1	0.00135891	1	0.042233	1	1	0.0279722
Gnao1	0.0539736	1	0.0550752	1	0.052988	1	1	0.0540123
Gnaq	-0.0918955	1	-0.00776762	1	-0.0812551	1	1	-0.0603061
Gnas	-0.0553449	1	-0.163468	1	-0.0509095	1	1	-0.0899075
Gnb1	0.00533246	1	0.124486	1	0.0396298	1	1	0.0564828
Gnb2	-0.014019	1	-0.0363434	1	-0.0456582	1	1	-0.0320068
Gnb4	0.0987945	1	0.170553	1	0.00758103	1	1	0.0923095
Gnb5	0.0158073	1	0.0744022	1	-0.00830242	1	1	0.0273024
Gng11	-0.0445032	1	-0.19538	1	0.11489	1	1	-0.0416643
Gng12	0.00284553	1	-0.0928806	1	-0.076102	1	1	-0.055379
Gng5	0.157434	0.0998158	0.346464	0.00871441	0.0665039	1	0.0285991	0.190134
Gnl1	-0.0591964	1	-0.0706451	1	-0.0113591	1	1	-0.0470668
Gnl2	0.0938036	1	-0.0335126	1	-0.147876	1	1	-0.0291949
Gnl3	0.145495	1	0.000206542	1	0.0563777	1	1	0.0673599
Gnl3l	-0.142912	1	-0.128992	1	-0.180948	1	1	-0.150951
Gnpat	-0.0201816	1	0.0870191	1	-0.0651605	1	1	0.000558973
Gnpda1	-0.0137147	1	-0.0545592	1	0.0410965	1	1	-0.00905915
Gnpda2	-0.0635562	1	-0.14386	1	-0.00683577	1	1	-0.0714173
Gnpnat1	0.0195149	1	0.0047024	1	0.0613393	1	1	0.0285189
Gnptab	-0.0253844	1	0.0523241	1	0.0238875	1	1	0.0169424
Gnptg	-0.039853	1	-0.108353	1	-0.066124	1	1	-0.0714432
Gns	-0.00749336	1	0.072427	1	6.38654e-05	1	1	0.0216658
Golga1	0.014198	1	0.0604515	1	-0.0366786	1	1	0.012657
Golga2	-0.036754	1	-0.00166776	1	-0.0220339	1	1	-0.0201519
Golga3	0.00399926	1	-0.089617	1	0.141445	1	1	0.0186091
Golga4	0.0219711	1	0.0803915	1	0.0429167	1	1	0.0484264
Golga5	0.0122628	1	0.035307	1	0.0616693	1	1	0.036413
Golga7	-0.0476439	1	0.12205	1	-0.0731118	1	1	0.000431443
Golgb1	0.0690224	1	0.060071	1	-0.0658242	1	1	0.0210897
Golim4	-0.0505888	1	-0.072226	1	-0.015214	1	1	-0.0460096
Golm1	0.0991487	1	0.0726073	1	0.109642	1	1	0.0937992
Golph3	0.0108191	1	0.0902902	1	-0.000465284	1	1	0.033548
Golph3l	-0.00611629	1	0.0201747	1	0.0115483	1	1	0.00853555
Golt1b	0.0944774	1	0.148402	1	-0.0814574	1	1	0.0538073
Gon4l	0.0108528	1	-0.0198749	1	0.0583749	1	1	0.016451
Gon7	0.0717133	1	7.64473e-05	1	0.0510781	1	1	0.040956
Gopc	-0.0815795	1	-0.0205892	1	-0.0117185	1	1	-0.0379624
Gorab	0.0656465	1	0.0564945	1	0.0450746	1	1	0.0557385
Gorasp2	-0.0144238	1	-0.0551831	1	0.0969133	1	1	0.00910214
Gosr1	0.0205922	1	0.130959	1	0.0974601	1	1	0.0830039
Gosr2	-0.0403021	1	-0.0785397	1	-0.0866902	1	1	-0.0685107
Got2	-0.167015	1	-0.0726333	1	-0.13427	1	1	-0.124639
Gpaa1	-0.00448199	1	-0.0804499	1	0.0302997	1	1	-0.0182108
Gpalpp1	-0.013454	1	-0.10455	1	0.00754866	1	1	-0.0368185
Gpank1	0.00215693	1	0.0338209	1	-0.00352432	1	1	0.0108178
Gpat4	0.0135455	1	-0.0322838	1	-0.0537041	1	1	-0.0241475
Gpatch1	-0.0457418	1	-0.0844214	1	-0.0101969	1	1	-0.0467867
Gpatch11	-0.0109702	1	0.0506612	1	0.00512611	1	1	0.014939
Gpatch2	-0.0247905	1	0.0551457	1	0.0723061	1	1	0.0342204
Gpatch2l	-0.0124193	1	-0.0436463	1	-0.00519304	1	1	-0.0204196
Gpatch4	-0.0262826	1	-0.111597	1	0.0183281	1	1	-0.0398504
Gpatch8	-0.111193	1	-0.181572	1	-0.0228562	1	1	-0.105207
Gpbp1	0.108692	1	0.22179	1	0.0468947	1	1	0.125792
Gpbp1l1	-0.027815	1	0.0704471	1	-0.0145871	1	1	0.00934832
Gpc1	-0.185065	1	-0.160081	1	-0.10754	1	1	-0.150895
Gpc6	-0.0339989	1	-0.0234965	1	-0.0216941	1	1	-0.0263965
Gpd2	0.0359391	1	-0.0377221	1	0.0246529	1	1	0.00762328
Gper1	0.047961	1	0.11298	1	0.100282	1	1	0.0870742
Gphn	0.00700791	1	0.0539491	1	-0.0420848	1	1	0.00629075
Gpi1	0.126791	1	0.284332	1	0.0744067	1	1	0.161843
Gpkow	-0.0295151	1	-0.0531938	1	-0.0496226	1	1	-0.0441105
Gpn1	-0.0879389	1	0.0719326	1	-0.0355254	1	1	-0.0171772
Gpn2	0.0680807	1	0.0746454	1	-0.00462828	1	1	0.0460326
Gpn3	0.0175841	1	0.0488964	1	0.0263578	1	1	0.0309461
Gpr107	-0.0341357	1	-0.131637	1	-0.017178	1	1	-0.0609834
Gpr108	-0.0239924	1	-0.0328535	1	0.000819661	1	1	-0.0186754
Gpr137	-0.040876	1	-0.0602794	1	-0.0539939	1	1	-0.0517164
Gpr137b	-0.0128113	1	0.0486081	1	-0.0565745	1	1	-0.00692589
Gpr180	-0.0441282	1	-0.0998487	1	-0.012413	1	1	-0.0521299
Gpr89	0.00526356	1	0.07721	1	-0.0700361	1	1	0.00414582
Gprasp1	-0.0444418	1	-0.0628925	1	-0.0203062	1	1	-0.0425468
Gprc5a	0.00791476	1	0.115514	1	0.0855317	1	1	0.0696536
Gps1	0.0916495	1	0.048321	1	0.0894981	1	1	0.0764895
Gps2	-0.0782705	1	-0.0626992	1	-0.0668976	1	1	-0.0692891
Gpsm2	-0.0210851	1	0.0227361	1	-0.00694647	1	1	-0.00176515
Gpt2	0.00536307	1	0.0295176	1	-0.0375261	1	1	-0.00088181
Gpx1	0.0455682	1	0.0326119	1	0.0618717	1	1	0.0466839
Gpx4	-0.0466629	1	0.00621678	1	-0.030111	1	1	-0.023519
Gpx8	0.293865	0.00124062	0.152854	1	0.151917	1	0.0373235	0.199545
Gramd1a	-0.0260498	1	-0.0393508	1	0.00108448	1	1	-0.0214387
Gramd3	0.0458467	1	0.00874671	1	0.00667626	1	1	0.0204232
Gramd4	0.01461	1	0.0832021	1	0.02456	1	1	0.0407907
Grasp	0.0195091	1	0.0157916	1	0.0739472	1	1	0.036416
Grb2	-0.00385973	1	0.0388192	1	0.0944518	1	1	0.0431371
Grcc10	0.0116173	1	0.0958693	1	-0.0614656	1	1	0.0153403
Grhpr	-0.0184771	1	0.017909	1	-0.00819872	1	1	-0.00292226
Grina	-0.0827936	1	-0.0923105	1	-0.0214172	1	1	-0.0655071
Gripap1	-0.111115	1	-0.135204	1	-0.0486233	1	1	-0.0983141
Grk2	-0.0929481	1	0.00837506	1	-0.0173715	1	1	-0.0339815
Grk6	0.0547834	1	-0.105342	1	0.0338486	1	1	-0.00557
Grn	-0.0834749	1	-0.220083	1	0.00271023	1	1	-0.100283
Grpel1	0.0182126	1	0.0862503	1	-0.087475	1	1	0.0056626
Grpel2	-0.0488757	1	-0.0635582	1	-0.0719799	1	1	-0.0614713
Grsf1	0.0442279	1	-0.014375	1	-0.0293453	1	1	0.000169211
Grwd1	-0.0401576	1	-0.0758268	1	0.0564683	1	1	-0.0198387
Gsap	-0.0186587	1	0.0149758	1	-0.0180629	1	1	-0.00724861
Gsdme	0.0628598	1	-0.0559086	1	-0.0300257	1	1	-0.00769151
Gse1	-0.0126987	1	-0.0862057	1	-0.0113354	1	1	-0.0367466
Gsk3a	-0.00302194	1	0.0653058	1	0.00386705	1	1	0.0220503
Gsk3b	-0.0250812	1	0.16162	1	0.0155675	1	1	0.0507022
Gskip	0.00561731	1	-0.0707241	1	-0.116547	1	1	-0.0605514
Gsn	0.0729997	1	-0.01568	1	0.124007	1	1	0.0604422
Gspt1	-0.0469877	1	-0.155393	1	0.0056983	1	1	-0.0655609
Gspt2	-0.0178625	1	-0.0428463	1	-0.0150771	1	1	-0.0252619
Gsr	-0.123291	1	-0.253881	1	-0.0488801	1	1	-0.142017
Gss	0.0106403	1	0.00708835	1	0.0791588	1	1	0.0322958
Gstcd	0.017607	1	0.00938231	1	0.0740118	1	1	0.033667
Gstk1	-0.0364303	1	-0.050872	1	0.00694852	1	1	-0.0267846
Gstm1	-0.0529349	1	-0.193192	1	-0.0941185	1	1	-0.113415
Gstm2	-0.22212	0.00130712	-0.239912	1	-0.139579	1	0.0388008	-0.200537
Gstm5	0.0432628	1	0.0102906	1	-0.0730644	1	1	-0.00650367
Gsto1	-0.157162	1	-0.159737	1	-0.24934	1	1	-0.188746
Gstp1	-0.301105	1.90284e-06	-0.294462	1	-0.200331	1	0.000192044	-0.265299
Gstz1	0.0335871	1	-0.0522269	1	0.0130747	1	1	-0.00185506
Gt(ROSA)26Sor	-0.0288605	1	-0.0756528	1	0.000687713	1	1	-0.0346085
Gtf2a1	-0.0362434	1	-0.0394925	1	-0.0686044	1	1	-0.0481134
Gtf2a2	0.144133	1	-0.141942	1	0.0405721	1	1	0.0142545
Gtf2b	-0.0126191	1	-0.0212338	1	-0.0113882	1	1	-0.0150804
Gtf2e1	0.0142937	1	0.0368678	1	0.0395705	1	1	0.030244
Gtf2e2	-0.0836787	1	-0.0630476	1	-0.102801	1	1	-0.0831758
Gtf2f1	-0.0204951	1	-0.0791986	1	-0.16712	1	1	-0.0889379
Gtf2f2	0.00838788	1	-0.125933	1	-0.0735903	1	1	-0.0637118
Gtf2h1	0.0655011	1	-0.0879969	1	-0.00701896	1	1	-0.00983824
Gtf2h2	0.0172451	1	0.00266393	1	-0.0513388	1	1	-0.0104766
Gtf2h3	0.021447	1	-0.00596271	1	0.020889	1	1	0.0121244
Gtf2h4	-0.0521516	1	0.019456	1	-0.0283598	1	1	-0.0203518
Gtf2h5	0.0050037	1	-0.0569105	1	-0.178917	1	1	-0.0769414
Gtf2i	-0.0581327	1	0.0917859	1	0.00516471	1	1	0.0129393
Gtf2ird1	-0.0299583	1	-0.119983	1	0.0436488	1	1	-0.0354308
Gtf3a	-0.0332198	1	-0.0136814	1	-0.17363	1	1	-0.0735105
Gtf3c1	-0.101836	1	0.0766689	1	-0.00895109	1	1	-0.0113728
Gtf3c2	-0.0152141	1	-0.0729765	1	-0.0795541	1	1	-0.0559149
Gtf3c3	-0.0507305	1	0.0207479	1	-0.00909136	1	1	-0.0130247
Gtf3c4	-0.0170652	1	-0.0950021	1	-0.0150333	1	1	-0.0423668
Gtf3c5	0.00971697	1	0.0998938	1	-0.0259037	1	1	0.0279023
Gtf3c6	-0.122839	1	-0.0855723	1	-0.012523	1	1	-0.0736448
Gtpbp1	-0.00100687	1	0.0253844	1	-0.00440692	1	1	0.00665688
Gtpbp2	-0.00948581	1	0.058495	1	-0.0554954	1	1	-0.00216206
Gtpbp3	0.00996797	1	0.00114196	1	-0.0482433	1	1	-0.0123778
Gtpbp4	0.312554	0.00300348	0.268988	1	0.131872	1	0.0711053	0.237804
Gtpbp6	0.00628305	1	0.0244957	1	0.137136	1	1	0.0559715
Gtpbp8	-0.0118234	1	0.0360752	1	0.00264437	1	1	0.00896538
Guca1a	0.00642657	1	-0.0134368	1	-0.0386793	1	1	-0.0152299
Guf1	0.023927	1	-0.0435043	1	-0.0417859	1	1	-0.0204544
Guk1	0.0850733	1	0.149301	1	-0.0932341	1	1	0.0470468
Gusb	-0.0198234	1	-0.128006	1	-0.0571783	1	1	-0.0683358
Gxylt1	0.0298216	1	0.0786357	1	-0.0616218	1	1	0.0156118
Gxylt2	0.0288443	1	0.0241141	1	0.0731541	1	1	0.0420375
Gyg	-0.118313	1	-0.0956127	1	-0.0952146	1	1	-0.103047
Gys1	-0.0290175	1	0.134989	1	-0.0453296	1	1	0.020214
Gzf1	-0.000725465	1	-0.000357201	1	-0.0399192	1	1	-0.0136673
H13	-0.254881	0.0194232	-0.395991	1	-0.02317	1	0.246833	-0.224681
H1f0	-0.212622	1	-0.277031	1	0.0726068	1	1	-0.139015
H1fx	0.014019	1	-0.0418981	1	-0.0331794	1	1	-0.0203528
H2-D1	-0.127442	1	0.108662	1	-0.159686	1	1	-0.0594886
H2-K1	-0.123537	1	0.0958107	1	-0.140401	1	1	-0.0560424
H2-Ke6	-0.00471029	1	0.0572435	1	-0.0394131	1	1	0.00437339
H2-M3	-0.0716515	1	-0.0388944	1	-0.177691	1	1	-0.0960788
H2-Q4	-0.0617211	1	0.0234743	1	-0.106346	1	1	-0.0481976
H2-Q6	-0.0393384	1	0.0415512	1	-0.0585378	1	1	-0.018775
H2-Q7	-0.0460767	1	-0.0311297	1	-0.0785472	1	1	-0.0519179
H2-T22	-0.154184	1	-0.0730186	1	-0.051052	1	1	-0.0927515
H2-T23	-0.198427	1	-0.232215	1	-0.133228	1	1	-0.187957
H2afj	-0.0595536	1	-0.0416291	1	-0.127874	1	1	-0.0763523
H2afv	0.0830046	1	-0.131663	1	-0.14573	1	1	-0.0647961
H2afx	-0.21293	1	-0.33559	1	-0.176553	1	1	-0.241691
H2afy	0.27218	0.00290294	0.294961	1	0.123317	1	0.0693997	0.230152
H2afz	0.154609	1	0.0776854	1	0.00931477	1	1	0.0805365
H3f3a	0.028895	1	-0.00304813	1	-0.0600434	1	1	-0.0113988
H3f3b	0.0146611	1	0.166001	1	0.040814	1	1	0.0738255
H60b	0.00868416	1	0.0564571	1	-0.0772749	1	1	-0.00404456
H6pd	-0.0031148	1	-0.00411266	1	0.00665921	1	1	-0.000189418
Habp4	0.0410365	1	-0.0120647	1	0.00714765	1	1	0.0120398
Hacd1	0.0141257	1	-0.102225	1	0.0303173	1	1	-0.0192606
Hacd2	-0.131229	1	-0.0969585	1	-0.0752185	1	1	-0.101135
Hacd3	-0.0508906	1	-0.0779584	1	-0.0569755	1	1	-0.0619415
Hacd4	-0.0284113	1	-0.0433996	1	-0.00103957	1	1	-0.0242835
Hace1	0.0226404	1	0.0134829	1	0.025084	1	1	0.0204024
Hadh	-0.115252	1	-0.14993	1	-0.0243539	1	1	-0.096512
Hadha	-0.0409815	1	-0.0736239	1	-0.0237045	1	1	-0.0461033
Hadhb	-0.0261735	1	-0.0136466	1	-0.00494372	1	1	-0.0149213
Hagh	-0.0389264	1	-0.0515931	1	-0.137444	1	1	-0.0759879
Haghl	-0.0601447	1	0.033211	1	0.0173192	1	1	-0.00320484
Hamp2	-0.0154772	1	-0.00103514	1	0.0461355	1	1	0.00987438
Hars	0.00343344	1	-0.0482476	1	-0.0068024	1	1	-0.0172055
Hars2	-0.0212001	1	0.0609546	1	-0.0383045	1	1	0.00048335
Has2	0.126581	1	-0.0990323	1	0.200235	1	1	0.0759279
Haspin	-0.0417253	1	-0.0676485	1	-0.0109419	1	1	-0.0401052
Hat1	-0.144757	1	-0.109332	1	-0.0401109	1	1	-0.0980664
Haus1	-0.0342889	1	0.0231308	1	-0.125876	1	1	-0.0456782
Haus2	-0.0134497	1	-0.0539008	1	0.037894	1	1	-0.00981886
Haus3	-0.00507806	1	0.0136171	1	-0.0567109	1	1	-0.0160573
Haus4	-0.0127393	1	0.068286	1	0.0211295	1	1	0.0255588
Haus5	-0.0305848	1	0.0411158	1	-0.0416255	1	1	-0.0103648
Haus6	-0.00833765	1	0.0584956	1	-0.0205946	1	1	0.00985445
Haus7	-0.170442	0.426066	-0.166046	1	-0.179345	1	0.944632	-0.171944
Haus8	-0.0238749	1	0.0229685	1	-0.0465029	1	1	-0.0158031
Hax1	0.075641	1	0.0707596	1	-0.0104512	1	1	0.0453164
Hbegf	0.412675	0.00725409	0.302007	1	0.248287	1	0.131008	0.32099
Hbp1	-0.0286117	1	0.175575	1	0.0915362	1	1	0.0794998
Hbs1l	0.118372	1	-0.0142003	1	0.0531724	1	1	0.0524479
Hccs	-0.0785129	1	-0.0580729	1	-0.111501	1	1	-0.0826955
Hcfc1	-0.0876547	1	0.0876585	1	-0.0964545	1	1	-0.0321503
Hcfc1r1	0.0583589	1	0.213277	1	0.00260696	1	1	0.0914141
Hdac1	-0.0235791	1	0.0167953	1	-0.01384	1	1	-0.00687459
Hdac2	-0.0199881	1	-0.114296	1	-0.0957137	1	1	-0.0766658
Hdac3	-0.0408976	1	-0.0541445	1	0.00455254	1	1	-0.0301632
Hdac4	0.00307793	1	-0.0600948	1	-0.00844288	1	1	-0.0218199
Hdac5	-0.0299061	1	-0.0490059	1	0.0277857	1	1	-0.0170421
Hdac6	-0.123944	1	0.0267069	1	-0.10709	1	1	-0.068109
Hdac7	-0.054179	1	-0.0731455	1	0.00135721	1	1	-0.0419891
Hddc2	-0.0986898	1	-0.0515623	1	-0.0743497	1	1	-0.0748673
Hdgf	0.0216518	1	-0.13785	1	-0.0924482	1	1	-0.0695489
Hdgfl2	0.0282902	1	-0.0163013	1	0.00492077	1	1	0.00563656
Hdhd2	0.00125557	1	-0.268994	1	-0.0963219	1	1	-0.121353
Hdlbp	0.100551	1	0.172443	1	0.0614147	1	1	0.111469
Heatr1	0.101055	1	0.109192	1	-0.0471843	1	1	0.0543541
Heatr3	-0.0585967	1	-0.112875	1	0.0149436	1	1	-0.0521761
Heatr5a	0.0314449	1	0.0491718	1	-0.0233218	1	1	0.0190983
Heatr5b	-0.0258979	1	0.00799867	1	-0.0186587	1	1	-0.012186
Heatr6	-0.0317408	1	-0.0764117	1	0.00820947	1	1	-0.0333143
Hebp1	0.0708768	1	0.0564703	1	0.108086	1	1	0.0784776
Hebp2	0.0801463	1	0.0509595	1	0.0924199	1	1	0.0745086
Heca	-0.0291876	1	-0.0387853	1	0.0801152	1	1	0.00404742
Hectd1	-0.046474	1	0.249172	1	0.00708515	1	1	0.0699278
Hectd4	0.0232257	1	-0.0547467	1	0.0179879	1	1	-0.00451104
Helb	0.0159132	1	-0.0138161	1	0.0455124	1	1	0.0158698
Hells	-0.149442	1	-0.173479	1	-0.138963	1	1	-0.153961
Helq	0.04238	1	-0.0313297	1	-0.0234584	1	1	-0.00413604
Helz	1.01345e-05	1	-0.0687418	1	-0.0330616	1	1	-0.0339311
Herc1	0.0328699	1	-0.0523544	1	0.0421053	1	1	0.00754026
Herc2	-0.0105217	1	-0.0386942	1	-0.130717	1	1	-0.0599776
Herc3	-0.0130507	1	0.016081	1	0.0473511	1	1	0.0167938
Herc4	-0.00744844	1	-0.0331554	1	-0.0791671	1	1	-0.0399236
Herc6	-0.0644864	1	-0.135882	1	-0.12016	1	1	-0.106843
Herpud1	-0.0275578	1	0.429317	1	0.0419371	1	1	0.147899
Herpud2	0.0155857	1	0.00364436	1	-0.0233335	1	1	-0.00136783
Hes1	-0.134535	1	0.0272399	1	0.0721379	1	1	-0.0117192
Hes6	-0.115286	1	0.0101145	1	-0.0497111	1	1	-0.0516276
Hexa	-0.0316092	1	0.0433945	1	0.0142852	1	1	0.00869015
Hexb	0.0114636	1	-0.0857763	1	-0.018576	1	1	-0.0309629
Hexdc	-0.0318386	1	-0.100677	1	-0.0272846	1	1	-0.0532666
Hexim1	-0.0185251	1	-0.0460921	1	0.0208305	1	1	-0.0145956
Hey1	0.0734208	1	-0.0156339	1	0.0378918	1	1	0.0318929
Hgh1	-0.0025879	1	-0.0196468	1	0.00310602	1	1	-0.00637622
Hgsnat	-0.0146381	1	-0.00725787	1	0.015051	1	1	-0.00228166
Hibadh	-0.058755	1	-0.223209	1	-0.0275402	1	1	-0.103168
Hibch	-0.102022	1	-0.113508	1	0.0303846	1	1	-0.0617152
Hif1a	-0.0230695	1	-0.120317	1	-0.0449076	1	1	-0.0627648
Hif1an	-0.032058	1	-0.0380306	1	0.0107384	1	1	-0.0197834
Higd1a	0.293463	1	0.536006	1	0.274158	1	1	0.367875
Higd2a	0.0299107	1	0.079092	1	-0.0026822	1	1	0.0354402
Hikeshi	0.118059	1	-0.176373	1	0.0106544	1	1	-0.0158863
Hilpda	-0.0345867	1	0.182941	1	0.0141253	1	1	0.0541598
Hinfp	-0.00684097	1	0.0372188	1	0.0015793	1	1	0.0106524
Hint1	-0.0223066	1	-0.0204204	1	-0.105407	1	1	-0.0493782
Hint2	0.0858191	1	0.053737	1	0.023321	1	1	0.0542924
Hint3	0.00959993	1	-0.0580328	1	0.0283493	1	1	-0.00669454
Hip1	0.101617	1	-0.000888176	1	0.113213	1	1	0.0713139
Hipk1	0.0397784	1	0.348683	1	0.0412158	1	1	0.143226
Hipk2	0.0148097	1	-0.0412455	1	0.00750987	1	1	-0.00630863
Hipk3	-0.0284357	1	0.0239068	1	0.0187606	1	1	0.00474388
Hira	-0.0192777	1	0.000793201	1	-0.00390662	1	1	-0.00746369
Hirip3	0.0258499	1	-0.0557792	1	0.0310526	1	1	0.000374429
Hist1h1a	-0.056986	1	-0.0613231	1	-0.0491142	1	1	-0.0558078
Hist1h1b	-0.279526	1	-0.130797	1	-0.0720595	1	1	-0.160794
Hist1h1c	-0.0197218	1	0.167472	1	0.250383	1	1	0.132711
Hist1h1d	-0.00863531	1	0.0155565	1	0.0601265	1	1	0.0223492
Hist1h1e	-0.0866717	1	-0.0933279	1	0.102834	1	1	-0.025722
Hist1h2ac	0.0721657	1	-0.0491664	1	0.052316	1	1	0.0251051
Hist1h2ae	-0.115275	1	0.0149646	1	0.0790263	1	1	-0.00709463
Hist1h2ap	-0.0940994	1	-0.271545	1	-0.145139	1	1	-0.170261
Hist1h2bc	0.0466764	1	0.231121	1	0.219369	1	1	0.165722
Hist1h3c	-0.0405551	1	0.0219886	1	0.0899535	1	1	0.0237957
Hist1h4d	-0.0761811	1	0.0682632	1	-0.0143386	1	1	-0.00741881
Hist1h4h	-0.0364096	1	-0.111071	1	0.0650014	1	1	-0.0274931
Hist1h4i	0.0747938	1	0.09923	1	0.0618103	1	1	0.0786113
Hist2h2aa1	-0.0398742	1	-0.0233903	1	-0.00954795	1	1	-0.0242708
Hist2h2ac	-0.110313	1	-0.0465731	1	-0.016689	1	1	-0.0578586
Hist2h2bb	-0.0275636	1	0.0344072	1	-0.0053044	1	1	0.000513079
Hivep1	0.054151	1	-0.0210209	1	-0.0423662	1	1	-0.00307872
Hivep2	0.0684173	1	-0.056509	1	0.0143296	1	1	0.00874598
Hjurp	-0.0660242	1	-0.13556	1	0.0881049	1	1	-0.0378265
Hk1	0.0398995	1	0.0329234	1	0.101495	1	1	0.0581059
Hk2	0.0104303	1	-0.108022	1	-0.0296822	1	1	-0.0424248
Hlcs	-0.017962	1	0.0245074	1	0.00679401	1	1	0.00444647
Hltf	-0.0645761	1	0.0340881	1	-0.102018	1	1	-0.0441686
Hlx	0.0271615	1	-0.0299678	1	0.137425	1	1	0.0448729
Hmbox1	-0.0016307	1	-0.0185445	1	0.00454125	1	1	-0.00521132
Hmbs	0.0258455	1	-0.0879535	1	-0.0617233	1	1	-0.0412771
Hmces	-0.0647307	1	-0.126723	1	0.0122087	1	1	-0.0597485
Hmg20a	0.0143251	1	0.0104168	1	-0.00531084	1	1	0.00647702
Hmg20b	-0.0678739	1	-0.0605236	1	-0.0124207	1	1	-0.0469394
Hmga1	0.0436491	1	-0.00142287	1	-0.0360536	1	1	0.00205754
Hmga1b	0.038655	1	0.121081	1	0.0306776	1	1	0.0634714
Hmgb1	-0.0393957	1	-0.116518	1	0.0094909	1	1	-0.0488077
Hmgb2	-0.0460431	1	-0.036467	1	-0.12445	1	1	-0.0689867
Hmgb3	-0.197802	1	-0.243539	1	-0.223815	1	1	-0.221719
Hmgcl	-0.0141284	1	-0.0462277	1	-0.00872944	1	1	-0.0230285
Hmgcr	0.104675	1	0.081953	1	0.0542261	1	1	0.0802846
Hmgcs1	-0.0244336	1	0.000704993	1	0.0756353	1	1	0.0173022
Hmgn1	0.117945	1	-0.0273481	1	-0.0243209	1	1	0.0220921
Hmgn2	-0.0125279	1	0.101008	1	-0.0800703	1	1	0.00280343
Hmgn5	-0.202087	1	-0.258398	1	-0.122975	1	1	-0.194487
Hmgxb3	0.0291052	1	-0.12522	1	-0.0211983	1	1	-0.0391042
Hmgxb4	-0.0815799	1	-0.103142	1	0.0262089	1	1	-0.0528376
Hmmr	0.0194711	1	0.0532467	1	-0.088231	1	1	-0.00517104
Hmox1	-0.0722175	1	-0.0159998	1	-0.00906835	1	1	-0.0324286
Hmox2	0.0377148	1	-0.195604	1	0.0479118	1	1	-0.036659
Hnrnpa0	0.162737	1	0.236718	1	0.0773299	1	1	0.158928
Hnrnpa1	0.0988592	1	0.235683	1	0.0459638	1	1	0.126835
Hnrnpa2b1	-0.0958364	1	-0.111622	1	-0.0824772	1	1	-0.096645
Hnrnpa3	-0.152656	1	-0.218522	1	-0.0693131	1	1	-0.14683
Hnrnpab	-0.0158372	1	-0.152374	1	-0.0734359	1	1	-0.0805489
Hnrnpc	0.0354297	1	0.148241	1	0.0809777	1	1	0.0882162
Hnrnpd	-0.155575	1	-0.17682	1	-0.161339	1	1	-0.164578
Hnrnpdl	-0.00339142	1	-0.0771334	1	0.127618	1	1	0.0156979
Hnrnpf	-0.0437768	1	0.00875421	1	-0.0761827	1	1	-0.0370684
Hnrnph1	0.0792098	1	0.00519033	1	0.168004	1	1	0.0841348
Hnrnph2	-0.189252	0.317538	-0.288832	1	-0.119082	1	0.890739	-0.199055
Hnrnph3	0.0312162	1	-0.0951675	1	-0.0216976	1	1	-0.0285496
Hnrnpk	0.0962382	1	0.0960103	1	-0.0958276	1	1	0.0321403
Hnrnpl	-0.00911914	1	-0.0342756	1	0.0493393	1	1	0.0019815
Hnrnpll	-0.00159439	1	-0.0380763	1	-0.00671942	1	1	-0.0154634
Hnrnpm	-0.126019	1	-0.319748	1	-0.0397046	1	1	-0.161824
Hnrnpr	0.0636675	1	-0.0497665	1	0.0631736	1	1	0.0256915
Hnrnpu	0.0699064	1	0.0894072	1	0.0484088	1	1	0.0692408
Hnrnpul1	0.0246184	1	-0.0613447	1	0.0882689	1	1	0.0171809
Hnrnpul2	-0.154417	1	-0.147754	1	-0.0301831	1	1	-0.110785
Homer1	0.0228726	1	0.0670363	1	0.0422068	1	1	0.0440386
Homer3	-0.0438959	1	-0.099901	1	-0.0606038	1	1	-0.0681335
Hook2	-0.0193124	1	-0.00807527	1	-0.0331925	1	1	-0.0201934
Hook3	-0.0643569	1	-0.0418574	1	-0.0575544	1	1	-0.0545896
Hotairm1	-0.02494	1	0.0164988	1	0.0192176	1	1	0.00359214
Hoxa10	-0.0115579	1	-0.0160262	1	0.0095088	1	1	-0.00602509
Hoxa5	-0.0631057	1	-0.036536	1	0.0204002	1	1	-0.0264138
Hoxa7	-0.140065	1	-0.0810463	1	0.00503633	1	1	-0.0720248
Hp1bp3	0.0455388	1	-0.0513439	1	0.00694269	1	1	0.000379211
Hpcal1	0.0655332	1	0.0692838	1	0.132411	1	1	0.089076
Hpf1	-0.0452491	1	0.0185353	1	-0.0211003	1	1	-0.0159381
Hprt	-0.296654	4.59375e-05	-0.248612	1	-0.176183	1	0.00279624	-0.240483
Hps1	-0.0325441	1	-0.0597901	1	-0.065144	1	1	-0.0524927
Hps3	-0.0144898	1	-0.00652112	1	0.0653753	1	1	0.0147881
Hps4	-0.00782367	1	-0.0514334	1	-0.0438008	1	1	-0.0343526
Hps5	-0.0334349	1	0.0226974	1	-0.0135698	1	1	-0.00810243
Hpse	-0.061284	1	0.0594964	1	-0.0379778	1	1	-0.0132551
Hras	-0.05249	1	-0.206861	1	-0.0616891	1	1	-0.107013
Hs1bp3	-0.0347422	1	-0.062625	1	0.0220274	1	1	-0.0251133
Hs2st1	0.0578631	1	0.0407181	1	-0.0293827	1	1	0.0230662
Hs6st1	-0.0761774	1	-0.0106365	1	-0.0686262	1	1	-0.0518134
Hs6st2	0.00361874	1	-0.06437	1	-0.0150955	1	1	-0.0252822
Hsbp1	0.00441431	1	0.142155	1	0.0406675	1	1	0.0624123
Hscb	0.0183396	1	-0.0936174	1	0.0244879	1	1	-0.01693
Hsd17b10	-0.476837	3.52158e-13	-0.462466	1	-0.348919	0.132327	2.3433e-11	-0.429407
Hsd17b11	-0.0121648	1	-0.0402818	1	0.025962	1	1	-0.00882816
Hsd17b12	-0.0784258	1	-0.381626	1	-0.157958	1	1	-0.206003
Hsd17b4	-0.076446	1	0.012592	1	-0.0715146	1	1	-0.0451228
Hsd17b7	0.00250096	1	0.131644	1	0.0530509	1	1	0.0623986
Hsdl1	-0.0264516	1	0.116564	1	-0.0227486	1	1	0.0224547
Hsdl2	-0.0186409	1	-0.0724963	1	0.00539255	1	1	-0.0285815
Hsf1	0.00189802	1	0.0215286	1	-0.0568838	1	1	-0.0111524
Hsf2	0.029351	1	0.108735	1	-0.0299859	1	1	0.0360334
Hsp90aa1	0.147388	1	0.057242	1	0.138221	1	1	0.114284
Hsp90ab1	-0.0719793	1	-0.157996	1	-0.146128	1	1	-0.125368
Hsp90b1	0.143969	1	0.184652	1	0.0169276	1	1	0.115183
Hspa13	-0.0386515	1	0.08097	1	-0.0399812	1	1	0.000779091
Hspa14	0.00326412	1	-0.0706756	1	-0.103628	1	1	-0.0570131
Hspa1b	0.200786	1	-0.0039006	1	0.656118	1	1	0.284335
Hspa2	0.0213783	1	0.0191075	1	0.0113784	1	1	0.0172881
Hspa4	0.0781511	1	0.0417652	1	-0.0285508	1	1	0.0304552
Hspa4l	0.146471	1	0.288678	1	-0.057385	1	1	0.125921
Hspa5	0.0901973	1	0.363895	1	-0.0226588	1	1	0.143811
Hspa8	-0.00820404	1	-0.148258	1	-0.0313354	1	1	-0.0625992
Hspa9	0.0814833	1	0.0404111	1	-0.0235938	1	1	0.0327669
Hspb1	1.03445	3.12081e-09	0.775533	1	0.955616	0.00618561	6.37021e-09	0.921865
Hspb11	-0.0354353	1	0.0346307	1	0.0411622	1	1	0.0134525
Hspb6	0.0240154	1	-0.0267412	1	0.0214955	1	1	0.00625655
Hspb8	0.0887233	1	-0.0124639	1	-0.0393132	1	1	0.0123154
Hspbap1	-0.00994058	1	0.0101845	1	0.0192576	1	1	0.00650052
Hspbp1	0.0679874	1	-0.0987383	1	-0.0254213	1	1	-0.0187241
Hspd1	-0.0143322	1	-0.308776	1	-0.145056	1	1	-0.156055
Hspe1	0.150287	1	-0.096988	1	0.091694	1	1	0.048331
Hspg2	0.0665711	1	0.0391848	1	0.0668267	1	1	0.0575275
Hsph1	0.202081	1	0.083527	1	0.133534	1	1	0.139714
Htatip2	0.0250921	1	0.0173882	1	-0.0220971	1	1	0.0067944
Htatsf1	-0.245256	0.000492009	-0.218795	1	-0.186398	1	0.0185126	-0.216816
Htra1	0.0133	1	-0.00544491	1	-0.0304052	1	1	-0.00751672
Htra2	0.0589546	1	0.030769	1	-0.106358	1	1	-0.00554471
Htt	-0.0465936	1	-0.0861658	1	0.00829865	1	1	-0.0414869
Hus1	-0.0107325	1	-0.0520272	1	-0.0051592	1	1	-0.0226396
Huwe1	-0.390094	6.19151e-09	-0.293603	1	-0.187744	1	1.22906e-06	-0.29048
Hyal2	-0.0221964	1	-0.0226247	1	0.0364115	1	1	-0.00280322
Hydin	-0.0635987	1	-0.0271424	1	0.0123697	1	1	-0.0261238
Hyls1	-0.0319221	1	-0.0144434	1	-0.0103274	1	1	-0.0188976
Hyou1	0.100131	1	0.00579455	1	-0.0487042	1	1	0.0190739
Hypk	-0.0481234	1	-0.090921	1	-0.0689315	1	1	-0.0693253
Iah1	-0.0319165	1	-0.0936073	1	-0.056926	1	1	-0.0608166
Iars	0.0766842	1	-0.0219616	1	0.0243757	1	1	0.0263661
Iars2	-0.0495198	1	-0.0597007	1	-0.0669181	1	1	-0.0587129
Ibsp	-0.86406	1	-0.854844	1	-0.646047	1	1	-0.788317
Ibtk	0.0340368	1	-0.0189145	1	-0.0286016	1	1	-0.00449311
Ica1	0.0250557	1	0.009067	1	-0.0550305	1	1	-0.00696928
Ice1	0.03194	1	0.0196771	1	-0.012604	1	1	0.0130044
Ick	0.0135765	1	-0.0573257	1	-0.0387132	1	1	-0.0274875
Icmt	0.0655359	1	-0.00789437	1	0.0311813	1	1	0.0296076
Id1	-0.0752245	1	-0.0802301	1	6.79609e-05	1	1	-0.0517956
Id2	0.143817	1	0.0420799	1	-0.00219146	1	1	0.0612353
Id3	-0.0161726	1	-0.185862	1	0.00592408	1	1	-0.0653703
Id4	0.362621	0.000638183	0.5262	0.0265854	0.183327	1	0.00122686	0.357383
Ide	-0.145987	1	-0.106148	1	-0.12628	1	1	-0.126138
Idh1	-0.065943	1	-0.00612573	1	0.0835405	1	1	0.00382392
Idh2	-0.179402	1	-0.28312	1	-0.072908	1	1	-0.178477
Idh3a	0.112466	1	0.113961	1	0.0566852	1	1	0.0943708
Idh3b	-0.127649	1	-0.132354	1	-0.0540682	1	1	-0.10469
Idh3g	-0.349729	2.70167e-08	-0.357226	1	-0.343387	0.00481185	3.67708e-08	-0.350114
Idi1	0.0480312	1	-0.0715638	1	0.0167433	1	1	-0.0022631
Idnk	-0.0418528	1	-0.0711274	1	0.0316968	1	1	-0.0270945
Ids	-0.0866364	1	-0.0624285	1	-0.0616754	1	1	-0.0702468
Ier2	-0.251472	1	-0.150373	1	-0.19704	1	1	-0.199628
Ier3	-0.116074	1	0.0352788	1	-0.415089	1	1	-0.165295
Ier3ip1	-0.0498613	1	-0.00219398	1	0.0249187	1	1	-0.00904551
Ier5	-0.00844848	1	-0.118681	1	0.0379278	1	1	-0.029734
Ier5l	0.132669	1	0.143528	1	0.0683637	1	1	0.114853
Iffo2	0.045563	1	0.0608803	1	-0.0676118	1	1	0.0129438
Ifi202b	-0.104689	1	-0.203908	1	-0.172495	1	1	-0.160364
Ifi203	-0.145052	1	-0.366541	1	-0.108747	1	1	-0.20678
Ifi204	-0.0800754	1	-0.0150212	1	-0.0427673	1	1	-0.0459546
Ifi211	-0.0304612	1	-0.144561	1	-0.0188764	1	1	-0.0646328
Ifi27	0.0785307	1	-0.140951	1	0.0859547	1	1	0.00784474
Ifi27l2a	-0.0118318	1	0.00383778	1	0.0210282	1	1	0.00434472
Ifi35	-0.100289	1	-0.382331	0.197834	-0.149827	1	0.778092	-0.210816
Ifi44	-0.0173993	1	-0.0927153	1	-0.133203	1	1	-0.0811058
Ifi47	-0.0678369	1	-0.190884	1	-0.0846634	1	1	-0.114461
Ifih1	-0.05495	1	-0.011607	1	0.00829874	1	1	-0.0194194
Ifit1	-0.192942	1	-0.399673	1	-0.0969798	1	1	-0.229865
Ifitm2	-0.196737	1	-0.319802	1	-0.225899	1	1	-0.247479
Ifitm3	-0.380142	0.0233381	-0.477917	1	-0.133226	1	0.275803	-0.330428
Ifnar1	-0.00208114	1	-0.0138505	1	0.0162422	1	1	0.000103513
Ifnar2	-0.0284895	1	0.00180046	1	0.0229993	1	1	-0.00122992
Ifngr1	0.0162374	1	0.0646276	1	0.00527258	1	1	0.0287125
Ifngr2	0.0200665	1	0.0688784	1	-0.0473976	1	1	0.0138491
Ifrd1	0.182737	1	0.0383752	1	-0.0434998	1	1	0.059204
Ifrd2	0.0582803	1	-0.046738	1	-0.0389298	1	1	-0.00912917
Ift122	-0.0173569	1	0.0430578	1	0.0528788	1	1	0.0261932
Ift172	-0.0218524	1	0.00829656	1	0.0387591	1	1	0.00840107
Ift20	0.0826574	1	0.16271	1	0.102291	1	1	0.115886
Ift22	-0.0521051	1	7.87711e-05	1	-0.0501262	1	1	-0.0340509
Ift27	-0.0456463	1	-0.0474213	1	-0.00997644	1	1	-0.034348
Ift43	0.00202359	1	0.0254009	1	0.103734	1	1	0.0437195
Ift46	-0.0260209	1	-0.132434	1	-0.0269835	1	1	-0.0618129
Ift52	-0.0692944	1	-0.0733472	1	-0.103768	1	1	-0.0821367
Ift57	0.067266	1	-0.0684721	1	0.0280457	1	1	0.00894656
Ift74	0.0150368	1	0.137582	1	-0.0468531	1	1	0.0352551
Ift80	-0.0143855	1	-0.0959962	1	0.0625832	1	1	-0.0159328
Ift81	0.0168966	1	-0.034007	1	-0.0203005	1	1	-0.0124703
Ift88	-0.00894309	1	0.00953192	1	-0.017709	1	1	-0.00570673
Igbp1	-0.281315	3.13334e-06	-0.161507	1	-0.140313	1	0.000294474	-0.194378
Igf1r	0.0157934	1	0.123104	1	0.0348623	1	1	0.0579198
Igf2bp1	-0.0335022	1	-0.074346	1	-0.0451161	1	1	-0.0509881
Igf2bp2	0.00575945	1	-0.0596956	1	-0.0214143	1	1	-0.0251168
Igf2r	0.0075882	1	0.00304024	1	0.0471516	1	1	0.01926
Igfbp4	-0.364855	0.113946	-0.618179	1	-0.380465	0.0849358	0.158652	-0.4545
Igfbp6	-0.0198033	1	-0.012156	1	-0.062964	1	1	-0.0316411
Igfbp7	0.333306	3.7137e-06	0.166042	1	0.30619	1	0.000340442	0.268513
Igsf3	0.117836	0.00894175	0.110224	1	0.0717371	1	0.150599	0.0999325
Igsf8	-0.0351803	1	-0.162206	1	-0.0191579	1	1	-0.0721814
Igtp	-0.0412443	1	-0.164862	1	-0.107886	1	1	-0.104664
Ik	-0.104673	1	-0.0178981	1	0.0317631	1	1	-0.0302695
Ikbip	0.0167644	1	-0.141479	1	0.0179056	1	1	-0.035603
Ikbkap	0.0314209	1	0.162838	1	0.0449925	1	1	0.0797504
Ikbkb	0.0394481	1	0.000810082	1	0.0515826	1	1	0.0306136
Ikbkg	-0.0598338	1	-0.112136	1	-0.0552715	1	1	-0.075747
Ikzf5	0.0130207	1	0.0607318	1	0.0113729	1	1	0.0283752
Il10rb	0.0173186	1	0.021489	1	0.0549779	1	1	0.0312618
Il11	0.417259	0.023368	-0.0669314	1	0.392412	1	0.276013	0.24758
Il13ra1	-0.0660869	1	-0.0816051	1	-0.0464514	1	1	-0.0647145
Il17ra	0.0248898	1	0.115851	1	0.026603	1	1	0.0557812
Il17rc	-0.0654962	1	-0.0344622	1	-0.0543643	1	1	-0.0514409
Il17rd	0.0547328	1	0.0494154	1	0.0456426	1	1	0.0499302
Il18rap	0.0323441	1	0.00196677	1	-0.011814	1	1	0.00749898
Il1r1	0.0384065	1	0.0321983	1	0.0675861	1	1	0.0460636
Il33	0.0278565	1	0.0526163	1	0.0750479	1	1	0.0518402
Il34	0.00868083	1	0.0673463	1	-0.0592738	1	1	0.00558443
Il6ra	-0.00358298	1	-0.0439793	1	0.0393203	1	1	-0.0027473
Il6st	0.0790563	1	0.154925	1	0.0519668	1	1	0.095316
Il7	-0.00103732	1	-0.00886883	1	-0.0057803	1	1	-0.00522882
Ilf2	-0.0081086	1	-0.0852156	1	0.00887171	1	1	-0.0281508
Ilf3	0.0703938	1	-0.0502563	1	0.0710914	1	1	0.0304097
Ilk	-0.0360504	1	-0.0978959	1	-0.00995232	1	1	-0.0479662
Ilkap	-0.0356787	1	-0.126506	1	0.0221457	1	1	-0.0466796
Ilvbl	-0.0465572	1	-0.000638227	1	0.0251815	1	1	-0.00733795
Immp1l	-0.0292879	1	-0.154847	1	-0.0665208	1	1	-0.0835519
Immp2l	-0.0329344	1	-0.100784	1	-0.0391188	1	1	-0.0576125
Immt	-0.0441881	1	0.00422279	1	0.00905039	1	1	-0.010305
Imp3	-0.102331	1	-0.233041	1	-0.0940246	1	1	-0.143132
Imp4	0.0475239	1	-0.0860039	1	0.0721007	1	1	0.0112069
Impa1	-0.0104744	1	-0.046872	1	0.0315213	1	1	-0.0086084
Impa2	-0.0345591	1	0.102813	1	-0.112549	1	1	-0.014765
Impact	-0.0245122	1	0.0339228	1	0.00465294	1	1	0.00468784
Impad1	0.012335	1	0.0452055	1	0.129734	1	1	0.0624247
Impdh1	0.0363051	1	0.031677	1	-0.0301972	1	1	0.0125949
Impdh2	0.0740212	1	-0.219288	1	-0.140962	1	1	-0.0954096
Inafm1	-0.0164317	1	-0.0692163	1	-0.00792755	1	1	-0.0311918
Incenp	-0.104574	1	0.00527807	1	-0.183171	1	1	-0.0941558
Inf2	0.0385084	1	0.198867	1	-0.000163219	1	1	0.0790706
Ing1	-0.051621	1	0.0130621	1	-0.0421791	1	1	-0.0269127
Ing2	0.00293895	1	0.066083	1	-0.0370105	1	1	0.0106705
Ing3	0.0395889	1	-0.0602283	1	-0.0125343	1	1	-0.0110579
Ing4	-0.0357585	1	-0.0316668	1	-0.0467339	1	1	-0.038053
Ing5	-0.0347125	1	0.140024	1	0.000795335	1	1	0.0353691
Inhba	0.336435	1	0.337184	1	0.263182	1	1	0.312267
Inip	0.0213496	1	0.039607	1	0.0801713	1	1	0.0470426
Ino80	-0.0197558	1	-0.0593206	1	-0.00270195	1	1	-0.0272594
Ino80b	0.00373845	1	-0.0470026	1	0.0541197	1	1	0.00361851
Ino80c	-0.0365412	1	-0.00809269	1	-0.00584822	1	1	-0.0168274
Ino80d	0.09245	1	-0.0263804	1	0.0757934	1	1	0.0472877
Ino80e	0.0926641	1	-0.15149	1	0.0220032	1	1	-0.0122743
Inpp1	-0.0369652	1	-0.0829685	1	-0.0199756	1	1	-0.0466365
Inpp5a	-0.00929515	1	-0.010093	1	-0.0246296	1	1	-0.0146726
Inpp5b	0.00942357	1	0.0606266	1	-0.0256339	1	1	0.0148054
Inpp5f	-0.0475312	1	-0.0101423	1	-0.0159822	1	1	-0.0245519
Inpp5k	-0.0010893	1	-0.0835264	1	0.0439099	1	1	-0.0135686
Inppl1	0.00372197	1	0.0441135	1	0.123641	1	1	0.0571588
Insig1	-0.0225492	1	-0.0280589	1	0.0288992	1	1	-0.00723629
Insig2	0.0104273	1	0.102895	1	-0.0975009	1	1	0.00527368
Insl6	-0.115346	1	-0.108174	1	-0.0847034	1	1	-0.102741
Insr	-0.0428087	1	-0.0836846	1	-0.0375329	1	1	-0.0546754
Ints1	0.00229589	1	-0.0634176	1	0.0248114	1	1	-0.0121034
Ints10	-0.0422003	1	-0.0452189	1	-0.0513256	1	1	-0.0462483
Ints11	0.0373585	1	0.0503178	1	-0.00156815	1	1	0.0287027
Ints12	0.110654	1	0.117739	1	0.119048	1	1	0.115814
Ints13	0.0224871	1	0.03295	1	0.0705217	1	1	0.0419862
Ints14	0.010466	1	-0.049466	1	0.00715948	1	1	-0.0106135
Ints2	-0.00662687	1	-0.0918359	1	-0.0244319	1	1	-0.0409649
Ints3	0.0168545	1	-0.0168409	1	0.107723	1	1	0.0359123
Ints4	-0.016944	1	0.0153616	1	0.00037594	1	1	-0.000402135
Ints5.1	-0.0903731	1	-0.0649077	1	0.011901	1	1	-0.0477933
Ints6	0.027427	1	0.0929683	1	-0.0629743	1	1	0.0191403
Ints7	-0.0254855	1	0.0913455	1	-0.0395154	1	1	0.00878155
Ints8	0.010208	1	0.0218857	1	0.0457585	1	1	0.0259507
Ints9	0.0052849	1	0.0315697	1	0.028518	1	1	0.0217909
Intu	0.00698352	1	0.0201813	1	0.0621525	1	1	0.0297724
Ip6k1	-0.0311114	1	0.0267885	1	-0.0157546	1	1	-0.00669251
Ip6k2	0.00554537	1	0.0359829	1	-0.0364289	1	1	0.0016998
Ipmk	0.00522203	1	-0.0182759	1	0.0738641	1	1	0.0202701
Ipo11	-0.0142918	1	-0.00476	1	-0.0119038	1	1	-0.0103186
Ipo13	-0.0011335	1	-0.0444977	1	0.00310875	1	1	-0.0141742
Ipo4	0.0258123	1	-0.0345073	1	-0.0269963	1	1	-0.0118971
Ipo5	0.0238892	1	-0.000398648	1	0.0451818	1	1	0.0228908
Ipo7	0.0721014	1	0.000910387	1	0.0424971	1	1	0.0385029
Ipo8	-0.0314115	1	-0.0616761	1	-0.0177004	1	1	-0.0369293
Ipo9	0.00029914	1	-0.0294538	1	-0.0192398	1	1	-0.0161315
Ipp	-0.0295831	1	0.0311816	1	-0.0515555	1	1	-0.0166523
Ippk	0.00506364	1	0.0258549	1	0.049863	1	1	0.0269272
Iqcb1	-0.00740689	1	0.0139143	1	-0.040739	1	1	-0.0114105
Iqcc	0.0333972	1	0.00418587	1	0.0237165	1	1	0.0204332
Iqce	0.0115147	1	-0.0482241	1	-0.0597648	1	1	-0.0321581
Iqgap1	0.0341317	1	0.0786267	1	0.10578	1	1	0.072846
Iqgap2	0.0126482	1	-0.0255672	1	0.0188952	1	1	0.00199208
Iqgap3	0.00568148	1	0.0532237	1	-0.0171608	1	1	0.0139148
Iqsec1	0.002936	1	0.0194091	1	0.0307851	1	1	0.0177101
Irak1	-0.20572	0.0714033	-0.200723	1	-0.134028	1	0.508581	-0.180157
Irak1bp1	0.0121112	1	0.0223139	1	-0.0901117	1	1	-0.0185622
Irak2	-0.0279475	1	-0.0166012	1	-0.0473875	1	1	-0.0306454
Ireb2	0.00635905	1	-0.00155834	1	-0.0298681	1	1	-0.00835578
Irf1	-0.0946089	1	-0.168631	1	-0.152172	1	1	-0.138471
Irf2	0.016188	1	-0.0285739	1	-0.112455	1	1	-0.0416137
Irf2bp1	-0.0742275	1	-0.0633273	1	0.00442954	1	1	-0.0443751
Irf2bp2	-0.0880561	1	-0.109707	1	-0.0255722	1	1	-0.0744452
Irf2bpl	0.026162	1	-0.0416284	1	-0.0990812	1	1	-0.0381825
Irf3	-0.0122835	1	-0.0120949	1	0.0194688	1	1	-0.00163651
Irf7	-0.064638	1	-0.0105398	1	-0.0441173	1	1	-0.039765
Irf8	-0.0559275	1	-0.0496121	1	-0.0740818	1	1	-0.0598738
Irf9	-0.0128405	1	0.000549232	1	0.0136632	1	1	0.000457311
Irgm1	-0.0892677	1	-0.244278	1	-0.107471	1	1	-0.147006
Irs1	-0.0416454	1	0.0148377	1	0.0252416	1	1	-0.000522048
Irs2	0.15628	1	0.0420176	1	0.049756	1	1	0.0826844
Irx1	0.00989374	1	-0.100269	1	-0.0155427	1	1	-0.0353059
Irx2	0.143361	1	0.266904	1	0.0868574	1	1	0.165708
Irx3	0.0339787	0.757092	0.075193	1	0.040691	1	0.997081	0.0499542
Irx5	0.0296933	1	0.121577	1	0.0353741	1	1	0.0622147
Isca1	0.0466876	1	-0.0116774	1	0.0223882	1	1	0.0191328
Isca2	0.000111561	1	0.0106226	1	-0.0615869	1	1	-0.0169509
Iscu	-0.0252682	1	0.111321	1	0.018502	1	1	0.0348517
Isg15	0.0270818	1	-0.536139	1	-0.0518977	1	1	-0.186985
Isg20	-0.0250875	1	0.0239437	1	-0.184004	1	1	-0.061716
Isg20l2	0.0392256	1	-0.0502324	1	0.0289506	1	1	0.00598126
Isoc1	-0.0130266	1	0.0177823	1	-0.00854929	1	1	-0.00126454
Ist1	-0.0347376	1	-0.0409359	1	-0.0155735	1	1	-0.0304157
Isy1	-0.0956062	1	0.0101499	1	0.023335	1	1	-0.0207071
Isyna1	0.43595	4.37848e-09	0.254437	1	0.164034	1	8.9961e-07	0.284807
Itch	-0.015516	1	-0.0210197	1	-0.0378377	1	1	-0.0247911
Itfg1	-0.0429915	1	0.0128291	1	-0.0910311	1	1	-0.0403978
Itfg2	0.0269801	1	0.0454693	1	-0.0142695	1	1	0.0193933
Itga3	0.102735	1	0.0337236	1	-0.0116315	1	1	0.0416089
Itga5	0.0427604	1	-0.0386524	1	-0.0231858	1	1	-0.00635925
Itga6	0.0817114	1	0.0590669	1	-0.0228937	1	1	0.0392949
Itga7	0.0102276	1	0.0493339	1	0.0471568	1	1	0.0355728
Itgav	-0.0438071	1	-0.0716309	1	0.109018	1	1	-0.00214002
Itgb1	-0.206013	1	-0.285473	1	-0.130262	1	1	-0.207249
Itgb1bp1	0.0255333	1	0.0415553	1	0.027936	1	1	0.0316749
Itgb3	0.048758	1	0.026067	1	0.0503718	1	1	0.0417323
Itgb3bp	0.0325466	1	0.000757002	1	0.0303957	1	1	0.0212331
Itgb4	0.0418146	1	0.0864582	1	-0.0572377	1	1	0.0236783
Itgb5	0.063542	1	0.0620911	1	0.0918148	1	1	0.0724826
Itgbl1	0.0312325	1	0.107499	1	-0.0137619	1	1	0.0416565
Itm2b	-0.00657099	1	0.082668	1	0.0989823	1	1	0.0583598
Itm2c	-0.0501531	1	-0.0477031	1	-0.0789972	1	1	-0.0589511
Itpa	0.050391	1	-0.0352811	1	0.0624464	1	1	0.0258521
Itpk1	0.0233286	1	0.277245	1	-0.116153	1	1	0.0614738
Itpr1	-0.0113796	1	0.0117491	1	0.0494339	1	1	0.0166011
Itpr2	-0.039285	1	0.0260967	1	-0.0466981	1	1	-0.0199621
Itpr3	-0.0657427	1	-0.0688979	1	-0.0369873	1	1	-0.0572093
Itpripl2	-0.0604954	1	-0.0130896	1	-0.00621547	1	1	-0.0266002
Itsn1	-0.0021457	1	-0.0634777	1	-0.0642769	1	1	-0.0433001
Itsn2	-0.0141516	1	0.0865695	1	-0.0589195	1	1	0.00449945
Ivd	-0.0557547	1	-0.0222052	1	-0.0720718	1	1	-0.0500106
Ivns1abp	0.0789219	1	0.155629	1	-0.000835556	1	1	0.0779052
Iws1	0.00910443	1	0.123142	1	-0.0321483	1	1	0.0333659
Jade1	-0.0687851	1	-0.106882	1	0.0757466	1	1	-0.0333067
Jade2	-0.0295967	1	0.053682	1	-0.037851	1	1	-0.00458858
Jade3	-0.0407102	1	-0.070571	1	-0.0148665	1	1	-0.0420492
Jag1	-0.153813	1	-0.229492	1	-0.121382	1	1	-0.168229
Jagn1	-0.0388556	1	-0.0841631	1	-0.00769162	1	1	-0.0435701
Jak1	-0.0224015	1	-0.00370862	1	-0.0180858	1	1	-0.014732
Jak2	-0.120141	1	-0.127333	1	-0.113738	1	1	-0.120404
Jaml	0.100922	1	-0.0191953	1	-0.0309249	1	1	0.0169339
Jarid2	0.0209261	1	0.0216257	1	0.0778946	1	1	0.0401488
Jcad	0.0309567	1	-0.0721684	1	0.00134272	1	1	-0.0132896
Jdp2	-0.0812795	1	-0.100212	1	-0.0947832	1	1	-0.0920914
Jkamp	-0.0424368	1	-0.211859	1	-0.0623527	1	1	-0.10555
Jmjd1c	-0.0735786	1	0.115466	1	-0.0330016	1	1	0.00296183
Jmjd6	0.0862582	1	0.233726	1	0.0973937	1	1	0.139126
Jmy	0.0278934	1	0.127352	1	-0.025189	1	1	0.043352
Josd1	0.00436205	1	0.00121037	1	0.0435628	1	1	0.0163784
Josd2	-0.0371333	1	-0.0598821	1	-0.122845	1	1	-0.0732869
Jpt1	-0.0616133	1	-0.255679	1	-0.150958	1	1	-0.156083
Jpt2	-0.0187084	1	-0.00288211	1	-0.0369951	1	1	-0.0195285
Jpx	-0.0151199	1	-0.0398691	1	0.0425528	1	1	-0.00414542
Jrkl	-0.0137486	1	-0.0123858	1	-0.0639386	1	1	-0.0300243
Jtb	-0.0168701	1	-0.0234258	1	0.0565387	1	1	0.00541428
Jun	-0.00912959	1	0.0119499	1	0.129551	1	1	0.0441237
Junb	-0.212144	1	-0.0757706	1	-0.311668	1	1	-0.199861
Jund	-0.22733	1	0.00883316	1	-0.159758	1	1	-0.126085
Jup	-0.00560066	1	0.0311202	1	-0.00907537	1	1	0.00548139
Kalrn	-0.043941	1	-0.00633654	1	0.0340941	1	1	-0.00539448
Kank2	0.0652057	1	0.0313675	1	-0.0174551	1	1	0.0263727
Kansl1	-0.0174737	1	0.00263907	1	-0.0263194	1	1	-0.013718
Kansl1l	0.0295075	1	-0.00601879	1	0.0562853	1	1	0.0265913
Kansl2	0.100142	1	-0.0404822	1	0.0399075	1	1	0.0331891
Kansl3	-0.00210628	1	-0.0239599	1	0.00664648	1	1	-0.00647323
Kars	0.0207812	1	-0.137	1	0.068647	1	1	-0.0158574
Kat14	-0.00866851	1	-0.00550677	1	-0.000632006	1	1	-0.00493576
Kat2a	0.0383539	1	-0.0872905	1	-0.0499067	1	1	-0.0329477
Kat2b	-0.0387145	1	0.0161425	1	-0.0244181	1	1	-0.0156634
Kat5	-0.0569456	1	-0.0914783	1	-0.00290035	1	1	-0.0504414
Kat6a	-0.0687727	1	-0.0918179	1	0.0224699	1	1	-0.0460402
Kat6b	0.0421162	1	0.0346985	1	0.012654	1	1	0.0298229
Kat7	-0.035413	1	-0.124485	1	0.0389286	1	1	-0.0403233
Kat8	0.010599	1	-0.0288167	1	-0.00440799	1	1	-0.00754189
Katna1	0.0175497	1	0.0597078	1	-0.00897843	1	1	0.0227597
Katnal1	0.00534802	1	-0.0604535	1	-0.0233361	1	1	-0.0261472
Katnb1	0.00188721	1	-0.0883018	1	0.00264854	1	1	-0.027922
Katnbl1	-0.0307878	1	-0.00655071	1	-0.014203	1	1	-0.0171805
Kbtbd2	0.00361446	1	0.0146409	1	0.061401	1	1	0.0265521
Kbtbd4	-0.0113726	1	-0.0627065	1	-0.0322852	1	1	-0.0354548
Kcmf1	-0.0194086	1	0.184591	1	-0.0628849	1	1	0.0340993
Kcnj12	0.0377275	1	0.0555755	1	0.00703745	1	1	0.0334468
Kcnn4	-0.0557437	1	0.00406482	1	0.0915898	1	1	0.0133036
Kcnq1ot1	-0.0892542	1	-0.0881877	1	-0.0882982	1	1	-0.08858
Kctd10	-0.00365107	1	0.0172488	1	-0.0402994	1	1	-0.00890055
Kctd11	0.0293236	1	0.0127976	1	0.0448937	1	1	0.029005
Kctd13	-0.0143533	1	-0.0247297	1	-0.02591	1	1	-0.0216643
Kctd15	-0.0209977	1	-0.0198043	1	0.0796356	1	1	0.0129445
Kctd17	-0.110678	0.633076	-0.106459	1	-0.108397	1	0.988652	-0.108511
Kctd18	-0.0154279	1	-0.0373319	1	0.0134476	1	1	-0.0131041
Kctd2	0.0724639	1	0.0226889	1	-0.033969	1	1	0.0203946
Kctd20	-0.0172566	1	0.0415587	1	-0.0309302	1	1	-0.00220939
Kctd3	0.0023434	1	0.0440153	1	-0.0135138	1	1	0.0109483
Kctd5	-0.0466173	1	0.0149266	1	-0.048598	1	1	-0.0267629
Kctd6	-0.0288289	1	0.00116958	1	0.0028638	1	1	-0.00826516
Kctd9	0.00510559	1	0.0316227	1	-0.00868595	1	1	0.00934746
Kdelc1	-0.0197866	1	-0.116315	1	0.030965	1	1	-0.0350454
Kdelc2	0.0140032	1	0.0297066	1	-0.0565799	1	1	-0.00429
Kdelr1	-0.0340619	1	-0.149729	1	0.0451898	1	1	-0.0462004
Kdelr2	0.112602	1	-0.0697839	1	0.0990804	1	1	0.0472994
Kdelr3	0.0891003	1	0.102976	1	0.129513	1	1	0.107196
Kdm1a	0.046704	1	0.196957	1	0.0250016	1	1	0.0895543
Kdm2a	-0.0175156	1	-0.0571486	1	-0.0476885	1	1	-0.0407842
Kdm2b	0.00270999	1	0.0593853	1	-0.0598611	1	1	0.000744717
Kdm3a	0.000301639	1	0.0811876	1	0.0987032	1	1	0.0600642
Kdm3b	0.0023182	1	-0.011601	1	-0.0758453	1	1	-0.028376
Kdm4a	-0.0185505	1	0.154706	1	0.0592378	1	1	0.0651311
Kdm4b	-0.0175961	1	0.049986	1	0.053269	1	1	0.028553
Kdm4c	-0.0187287	1	-0.0321429	1	-0.0643121	1	1	-0.0383946
Kdm5a	-0.0405494	1	0.0522632	1	-0.0179004	1	1	-0.00206218
Kdm5b	0.0124226	1	0.0864549	1	0.00667594	1	1	0.0351845
Kdm5c	-0.122968	1	-0.0186249	1	-0.0893614	1	1	-0.0769848
Kdm6a	-0.00971237	1	-0.00460974	1	-0.0358422	1	1	-0.0167215
Kdm6b	-0.0916792	1	0.0357424	1	-0.0295681	1	1	-0.0285017
Kdm7a	-0.0179629	1	0.0420716	1	0.0411414	1	1	0.02175
Kdsr	0.0231724	1	-0.0160434	1	-0.0964249	1	1	-0.0297653
Keap1	-0.110291	1	-0.00117876	1	-0.154437	1	1	-0.0886357
Khdrbs1	0.0809362	1	0.186015	1	0.0258357	1	1	0.0975957
Khk	-0.0631687	1	-0.155037	1	0.0469605	1	1	-0.0570819
Khsrp	0.0253006	1	0.0722717	1	-0.0246093	1	1	0.024321
Kidins220	-0.0434916	1	-0.0181166	1	0.0177454	1	1	-0.0146209
Kif11	-0.148507	1	-0.0503511	1	-0.0858647	1	1	-0.0949076
Kif13a	0.000801307	1	0.0350286	1	-0.0192514	1	1	0.00552617
Kif13b	-0.0365101	1	-0.0325502	1	0.0112714	1	1	-0.019263
Kif14	-0.0499919	1	0.0505458	1	0.00405878	1	1	0.00153757
Kif15	-0.00743133	1	-0.0394264	1	-0.085334	1	1	-0.0440639
Kif16b	-0.0235288	1	0.0103311	1	-0.0316035	1	1	-0.0149337
Kif18a	-0.0230725	1	0.059874	1	0.0199734	1	1	0.018925
Kif1b	0.0359068	1	0.026203	1	0.0869332	1	1	0.049681
Kif1bp	0.0187257	1	0.0362755	1	-0.00509984	1	1	0.0166338
Kif1c	0.0228028	1	0.0692866	1	0.0461779	1	1	0.0460891
Kif20a	0.00113887	1	-0.176989	1	-0.0264954	1	1	-0.0674486
Kif20b	-0.153361	1	-0.108497	1	-0.168474	1	1	-0.143444
Kif21a	-0.00330964	1	0.0347777	1	0.00392614	1	1	0.0117981
Kif22	-0.0233962	1	-0.0265839	1	-0.0443758	1	1	-0.0314519
Kif23	0.0324101	1	-0.0644914	1	-0.0118288	1	1	-0.0146367
Kif26b	-0.0639081	1	0.0202742	1	-0.0509385	1	1	-0.0315241
Kif2a	0.0978697	1	0.184266	1	0.0508447	1	1	0.110993
Kif2c	0.0425893	1	-0.0220811	1	-0.0360617	1	1	-0.00518451
Kif3a	-0.00425761	1	-0.0224522	1	-0.0771188	1	1	-0.0346095
Kif3b	0.0172597	1	-0.0170076	1	-0.0155267	1	1	-0.00509154
Kif3c	0.0638849	1	-0.0394744	1	-0.0139983	1	1	0.00347073
Kif4	-0.0892481	1	-0.121463	1	-0.110355	1	1	-0.107022
Kif5b	0.0241628	1	0.0675725	1	-0.0416913	1	1	0.0166813
Kifap3	0.00279274	1	-0.087828	1	0.113333	1	1	0.00943255
Kifc1	0.00331065	1	0.0252191	1	-0.00377546	1	1	0.00825143
Kifc3	-0.052988	1	-0.00834202	1	-0.056095	1	1	-0.0391417
Kin	-0.0120872	1	-0.127081	1	-0.0664097	1	1	-0.0685259
Kirrel	-0.0389282	1	0.0933382	1	0.0349926	1	1	0.0298008
Kitl	0.0209553	1	0.138931	1	0.00966882	1	1	0.0565182
Kiz	-0.0223445	1	-0.089977	1	-0.0998522	1	1	-0.0707245
Klc1	0.0544006	1	0.13331	1	-0.00800725	1	1	0.0599011
Klc2	-0.0234638	1	-0.0687076	1	-0.0449737	1	1	-0.045715
Klf10	-0.0335087	1	0.0549847	1	0.0498959	1	1	0.0237906
Klf13	0.138023	1	0.0718743	1	0.0515307	1	1	0.0871427
Klf16	0.0329542	1	-0.023946	1	-0.0191863	1	1	-0.00339271
Klf2	-0.0850579	1	-0.150845	1	0.15692	1	1	-0.0263273
Klf3	0.144524	1	0.202622	1	0.207571	1	1	0.184906
Klf4	0.176988	1	0.578238	1	0.0793636	1	1	0.278197
Klf5	0.118665	1	0.100055	1	0.102697	1	1	0.107139
Klf6	0.0574208	1	0.194529	1	0.0309457	1	1	0.0942985
Klf7	-0.00636135	1	0.0340487	1	-0.0773404	1	1	-0.016551
Klf9	-0.117162	1	-0.0763136	1	-0.128724	1	1	-0.1074
Klhdc1	0.0281394	1	0.0265176	1	-0.0404858	1	1	0.00472372
Klhdc10	-0.00915069	1	0.00923268	1	0.0380247	1	1	0.0127022
Klhdc2	0.104992	1	0.1182	1	-0.0143316	1	1	0.0696199
Klhdc3	0.000366809	1	0.0156721	1	0.0227648	1	1	0.0129346
Klhdc4	-0.0607938	1	-0.0643305	1	-0.0681361	1	1	-0.0644201
Klhdc8a	0.0773617	1	0.00926853	1	0.00779711	1	1	0.0314758
Klhl11	0.0113988	1	-0.0199379	1	-0.00402106	1	1	-0.00418672
Klhl12	0.0123094	1	-0.0111178	1	0.00252132	1	1	0.00123765
Klhl2	0.018464	1	0.0939104	1	0.038276	1	1	0.0502168
Klhl20	-0.00629366	1	0.00684394	1	0.0125138	1	1	0.00435469
Klhl21	0.0334792	1	0.198848	1	0.0136209	1	1	0.0819826
Klhl22	0.0081356	1	-0.0766347	1	-0.027053	1	1	-0.0318507
Klhl24	-0.0209245	1	-0.00802326	1	-0.0772841	1	1	-0.0354106
Klhl26	-0.0469925	1	-0.0238003	1	-0.0573147	1	1	-0.0427025
Klhl28	0.00839819	1	0.0355397	1	-0.0305169	1	1	0.00447369
Klhl30	0.0128994	1	-0.0639462	1	0.0261897	1	1	-0.00828572
Klhl42	-0.0232359	1	-0.0465566	1	0.0108526	1	1	-0.0196466
Klhl5	-0.0317465	1	0.0122719	1	-0.0396925	1	1	-0.0197224
Klhl7	-0.0166321	1	-0.0415289	1	0.0237207	1	1	-0.0114801
Klhl9	-0.000273374	1	0.10526	1	0.00896678	1	1	0.0379845
Kmt2a	-0.0228125	1	0.0145341	1	-0.0407498	1	1	-0.0163427
Kmt2b	-0.0189442	1	-0.0430814	1	0.0316495	1	1	-0.0101254
Kmt2c	-0.00445101	1	0.00691513	1	-0.0692727	1	1	-0.0222695
Kmt2d	-0.0370612	1	-0.0288938	1	-0.0471454	1	1	-0.0377001
Kmt2e	-0.0623093	1	-0.0267309	1	-0.0797165	1	1	-0.0562522
Kmt5a	0.122001	1	0.14939	1	0.0192289	1	1	0.0968733
Kmt5b	-0.0881756	1	-0.178895	1	-0.0676406	1	1	-0.11157
Knl1	-0.054261	1	-0.0552002	1	-0.0928468	1	1	-0.067436
Knop1	0.0248436	1	-0.139014	1	0.0459682	1	1	-0.0227341
Knstrn	0.013013	1	-0.0719243	1	0.0415911	1	1	-0.0057734
Kntc1	-0.0235514	1	-0.0273083	1	-0.0424216	1	1	-0.0310938
Kpna1	0.0345807	1	0.121728	1	-0.0138667	1	1	0.0474808
Kpna2	-0.0341437	1	-0.045988	1	-0.0262003	1	1	-0.035444
Kpna3	-0.0388232	1	-0.260043	1	-0.123493	1	1	-0.140786
Kpna4	0.128984	1	0.047236	1	0.0253886	1	1	0.067203
Kpna6	0.0976341	1	-0.0188449	1	0.082965	1	1	0.0539181
Kpnb1	-0.0276034	1	-0.0498284	1	-0.0978011	1	1	-0.058411
Kptn	0.0223189	1	-0.0461792	1	0.0253084	1	1	0.000482711
Kras	-0.0911239	1	-0.164044	1	0.0309672	1	1	-0.0747335
Krcc1	-0.103264	1	-0.284806	1	0.00879318	1	1	-0.126426
Kremen1	-0.0520208	1	-0.00607143	1	-0.0494187	1	1	-0.035837
Kri1	0.0103891	1	-0.0236267	1	0.011109	1	1	-0.00070955
Krit1	-0.0442289	1	0.0229008	1	0.0467894	1	1	0.00848709
Krr1	0.0170989	1	0.100343	1	0.0779455	1	1	0.0651292
Krt10	0.0327726	1	0.0674409	1	0.05971	1	1	0.0533078
Krt18	-0.114391	1	-0.472262	1	-0.281721	1	1	-0.289458
Krt8	-0.0691588	1	-0.414634	1	-0.391583	1	1	-0.291792
Krtcap2	-0.0388941	1	-0.0980238	1	-0.0979799	1	1	-0.0782993
Kti12	0.02162	1	-0.0559558	1	-0.0638823	1	1	-0.0327393
Ktn1	0.0431328	1	-0.022991	1	-0.0311648	1	1	-0.00367436
Kxd1	-0.0409721	1	0.131895	1	-0.136827	1	1	-0.0153013
Kyat3	0.0400857	1	0.0286169	1	-0.0133607	1	1	0.0184473
L2hgdh	-0.011133	1	0.0628007	1	-0.0534733	1	1	-0.000601871
L3hypdh	-0.0604117	1	-0.102629	1	-0.0669766	1	1	-0.0766725
L3mbtl2	-0.0197668	1	-0.083587	1	-0.0144413	1	1	-0.039265
L3mbtl3	0.0142951	1	0.0366467	1	0.0442163	1	1	0.0317193
Lacc1	0.0132788	1	-0.0168845	1	0.0752418	1	1	0.0238787
Lactb	0.110554	1	-0.00721026	1	0.0607305	1	1	0.0546914
Lactb2	0.0135499	1	-0.0389809	1	0.0167343	1	1	-0.00289892
Lage3	-0.24655	0.00172982	-0.299781	1	-0.231953	0.68306	0.0359917	-0.259428
Lama5	0.136688	0.4809	0.0600435	1	-0.0350466	1	0.961838	0.0538951
Lamb1	0.117395	1	0.0599918	1	0.0862691	1	1	0.0878854
Lamc1	0.017493	1	0.283438	1	0.125771	1	1	0.142234
Lamc2	0.0264521	1	0.069325	1	0.00720156	1	1	0.0343262
Lamp1	0.0186061	1	0.109205	1	0.0846822	1	1	0.0708312
Lamp2	-0.32801	2.41454e-05	-0.222437	1	-0.328569	0.320665	0.000635053	-0.293005
Lamtor1	0.0316184	1	0.266395	1	0.0107624	1	1	0.102925
Lamtor2	0.0344387	1	-0.182514	1	0.0600978	1	1	-0.0293259
Lamtor3	-0.0014501	1	0.11174	1	0.0028737	1	1	0.0377211
Lamtor4	-0.0499329	1	0.0267667	1	0.0110651	1	1	-0.00403373
Lamtor5	-0.0684632	1	0.0306057	1	0.0730717	1	1	0.011738
Lancl1	0.0378661	1	0.109662	1	-0.0905219	1	1	0.019002
Lancl2	-0.0357408	1	-0.0215036	1	-0.00933839	1	1	-0.0221943
Lap3	0.0579322	1	-0.0515707	1	-0.12261	1	1	-0.0387495
Laptm4a	0.0204293	1	0.108454	1	0.0794674	1	1	0.0694502
Laptm4b	0.0370004	1	0.0883523	1	0.0574705	1	1	0.060941
Laptm5	0.202765	1.30157e-11	0.00216191	1	0.0649795	1	4.4278e-09	0.0899686
Large1	0.000230501	1	0.0153585	1	0.00835107	1	1	0.00798004
Larp1	0.021672	1	-0.0722126	1	0.0196148	1	1	-0.0103086
Larp1b	0.12512	1	0.267347	1	0.0125279	1	1	0.134998
Larp4	-0.0249471	1	-0.210035	1	-0.0334121	1	1	-0.0894648
Larp4b	0.0733324	1	0.0606561	1	0.112752	1	1	0.0822469
Larp7	0.0484868	1	-0.0528475	1	-0.127141	1	1	-0.0438338
Lars	0.0187114	1	-0.038347	1	-0.0711589	1	1	-0.0302648
Lars2	-0.0830836	1	-0.0557149	1	0.122689	1	1	-0.00536993
Las1l	-0.118315	1	-0.228541	1	-0.214618	1	1	-0.187158
Lasp1	-0.0681045	1	-0.250038	1	0.0245456	1	1	-0.0978658
Lats1	0.0363666	1	0.0301802	1	0.104189	1	1	0.0569121
Lats2	0.00559688	1	0.0171704	1	-0.0012944	1	1	0.00715763
Lbr	-0.0321234	1	0.107801	1	-0.0524342	1	1	0.00774774
Lca5	0.000589809	1	0.0347764	1	-0.00373054	1	1	0.0105452
Lclat1	0.0197973	1	0.00495022	1	-0.00815825	1	1	0.00552976
Lcmt1	-0.0124562	1	-0.00987642	1	-0.0618015	1	1	-0.0280447
Lcorl	-0.0909476	1	0.146351	1	0.00128328	1	1	0.0188956
Ldah	-0.0643479	1	-0.0267427	1	-0.0366746	1	1	-0.0425884
Ldb1	-0.107513	1	-0.0626671	1	-0.09477	1	1	-0.0883167
Ldha	0.190523	1	0.0659267	1	0.145174	1	1	0.133875
Ldhb	0.114659	1	0.293231	1	0.225099	1	1	0.210996
Ldlr	-0.018116	1	-0.105934	1	0.0606401	1	1	-0.0211367
Ldlrad4	-0.00817018	1	0.00517658	1	-0.0159613	1	1	-0.0063183
Ldlrap1	0.0471329	1	0.130533	1	-0.00752897	1	1	0.0567123
Lekr1	0.007411	1	0.0657567	1	0.0223634	1	1	0.0318437
Lemd2	-0.0639418	1	0.0190088	1	-0.0379769	1	1	-0.0276366
Lemd3	-0.0202202	1	-0.00624821	1	0.0288411	1	1	0.000790895
Leng1	0.0507164	1	0.011178	1	-0.0127362	1	1	0.0163861
Leng8	-0.0214761	1	-0.0669296	1	0.0299446	1	1	-0.019487
Leo1	-0.00286685	1	0.0505599	1	-0.0313624	1	1	0.00544354
Leprot	0.0348732	1	0.230443	1	0.155004	1	1	0.140107
Leprotl1	-0.0310289	1	0.0249993	1	-0.0307608	1	1	-0.0122635
Letm1	-0.0592772	1	0.0659168	1	-0.0384292	1	1	-0.0105965
Lgals1	-0.143097	1	-0.191788	1	-0.106753	1	1	-0.147212
Lgals3	-0.022759	1	0.321791	1	0.027987	1	1	0.109006
Lgals3bp	-0.0859211	1	-0.215392	1	-0.00864623	1	1	-0.10332
Lgals7	0.153428	1	0.10348	1	0.119153	1	1	0.125353
Lgals8	0.0210256	1	0.0898352	1	0.0136494	1	1	0.0415034
Lgals9	0.00408806	1	-0.0269713	1	-0.0205359	1	1	-0.014473
Lgalsl	0.0504339	1	-0.029144	1	0.0954976	1	1	0.0389292
Lgmn	0.1079	1	0.113915	1	0.0269641	1	1	0.0829261
Lhfp	0.226807	1	0.224165	1	0.150066	1	1	0.200346
Lhfpl2	-0.0325116	1	-0.105235	1	-0.0267544	1	1	-0.0548336
Lias	0.12047	1	0.0608534	1	-0.0544753	1	1	0.0422825
Lig1	-0.0854479	1	0.0172892	1	-0.0342184	1	1	-0.0341257
Lig3	0.00159654	1	-0.0679108	1	-0.0449706	1	1	-0.0370949
Lima1	0.0419337	1	0.00766093	1	0.0738546	1	1	0.0411497
Limd1	-0.111853	1	0.0087861	1	0.0135571	1	1	-0.0298366
Limd2	-0.0759257	1	-0.135643	1	0.00815831	1	1	-0.0678035
Limk2	0.0991481	1	0.142826	1	0.0456549	1	1	0.0958763
Lims1	0.0370851	1	0.108483	1	0.0174341	1	1	0.0543339
Lin37	0.0262894	1	-0.0313708	1	0.0224075	1	1	0.00577539
Lin54	0.0328312	1	-0.0023289	1	-0.00477572	1	1	0.00857552
Lin7c	0.00669135	1	0.0677461	1	0.00305152	1	1	0.0258297
Lin9	0.0121238	1	-0.0262153	1	0.0176618	1	1	0.00119012
Lipa	-0.0662041	1	0.0108337	1	-0.0638216	1	1	-0.0397307
Lipt1	0.0487834	1	0.0467642	1	0.0320174	1	1	0.0425216
Litaf	0.0903605	1	0.195093	1	0.0887045	1	1	0.124719
Lix1l	0.0356923	1	-0.00232184	1	0.040929	1	1	0.0247665
Llgl1	-0.0273235	1	0.00553389	1	-0.0398613	1	1	-0.0205503
Llph	0.020272	1	0.0276721	1	-0.0053554	1	1	0.0141962
Lman1	-0.0126231	1	-0.213739	1	0.00334334	1	1	-0.0743397
Lman2	0.179843	1	0.224509	1	0.0410849	1	1	0.148479
Lman2l	0.0425427	1	-0.00566551	1	-0.0381945	1	1	-0.000439081
Lmbr1	-0.0179675	1	0.00648918	1	0.00039512	1	1	-0.00369441
Lmbr1l	-0.0300038	1	0.0155268	1	0.0288668	1	1	0.00479659
Lmbrd1	-0.0304593	1	0.00267091	1	-0.0306328	1	1	-0.0194737
Lmbrd2	0.0126692	1	0.0723927	1	0.016216	1	1	0.0337593
Lmf1	-0.000318662	1	0.0416059	1	0.0919707	1	1	0.0444193
Lmf2	-0.0217514	1	-0.107488	1	0.0199236	1	1	-0.0364386
Lmna	0.170948	1	0.25929	1	0.160479	1	1	0.196906
Lmnb1	0.0126824	1	-0.180381	1	-0.0402396	1	1	-0.0693128
Lmo4	0.237527	1	0.301334	1	0.246355	1	1	0.261739
Lmo7	0.00431654	1	0.150304	1	0.00670903	1	1	0.0537766
Lmtk2	-0.0127336	1	0.0093111	1	-0.0351738	1	1	-0.0128655
Lncpint	-0.0317392	1	-0.00890401	1	-0.0418598	1	1	-0.027501
Lnpep	-0.0406307	1	0.0600589	1	-0.010116	1	1	0.00310408
Lnpk	-0.05425	1	-0.16943	1	-0.0592925	1	1	-0.0943243
Lockd	0.0113644	1	-0.00640481	1	0.0202669	1	1	0.00840883
Lonp1	0.00798395	1	-0.0229679	1	-0.104054	1	1	-0.0396794
Lonp2	-0.0589861	1	-0.119544	1	-0.0294287	1	1	-0.0693195
Lonrf1	0.0935872	1	-0.00744174	1	-0.0272595	1	1	0.0196287
Loxl2	0.00414906	1	0.0207041	1	0.163884	1	1	0.0629124
Loxl3	-0.0359775	1	0.107117	1	-0.0235286	1	1	0.0158703
Lpar1	-0.00124211	1	-0.128296	1	-0.00273802	1	1	-0.044092
Lpar6	-0.0465242	1	0.00906657	1	0.0168261	1	1	-0.00687718
Lpcat1	0.0144598	1	-0.104039	1	0.0208625	1	1	-0.0229056
Lpcat3	-0.0246532	1	-0.0969726	1	-0.0277468	1	1	-0.0497909
Lpgat1	-0.0187814	1	0.0238199	1	-0.0306268	1	1	-0.00852941
Lpin2	0.0135424	1	0.0736092	1	0.0699949	1	1	0.0523822
Lpp	-0.099582	1	-0.289939	1	0.113504	1	1	-0.0920055
Lppos	-0.0416286	1	-0.0861445	1	0.0031359	1	1	-0.0415457
Lrba	-0.0324764	1	0.000511081	1	-0.0122891	1	1	-0.0147515
Lrch3	-0.0306897	1	-0.0306638	1	-0.000572247	1	1	-0.0206419
Lrfn4	-0.0778951	1	-0.0429704	1	-0.073869	1	1	-0.0649115
Lrif1	-0.055987	1	0.0101321	1	-0.0254942	1	1	-0.023783
Lrig1	0.0491619	1	0.0628994	1	0.103509	1	1	0.0718569
Lrig2	-0.0205647	1	0.0133636	1	0.0664925	1	1	0.0197638
Lrig3	-0.0424125	1	0.00927637	1	-0.0435874	1	1	-0.0255745
Lrp1	0.213338	1	0.271139	1	0.405966	0.000591521	0.021328	0.296814
Lrp10	-0.0654323	1	-0.0096239	1	0.0103825	1	1	-0.0215579
Lrp6	-0.0399262	1	-0.0429945	1	-0.0449829	1	1	-0.0426345
Lrp8	-0.00214751	1	0.00264599	1	-0.0332239	1	1	-0.0109085
Lrpap1	-0.0442913	1	-0.132379	1	-0.0970764	1	1	-0.091249
Lrpprc	-0.0221152	1	-0.113321	1	-0.0762855	1	1	-0.070574
Lrr1	0.017001	1	-0.0558578	1	0.0123387	1	1	-0.0088394
Lrrc14	-0.00633289	1	-0.00454618	1	0.0378172	1	1	0.00897937
Lrrc40	0.00468768	1	0.0427638	1	-0.0143182	1	1	0.0110444
Lrrc41	0.0114642	1	0.0108093	1	-0.00611943	1	1	0.00538469
Lrrc42	0.00752978	1	-0.0862472	1	-0.000741946	1	1	-0.0264865
Lrrc45	-0.00295267	1	0.0203774	1	0.0347602	1	1	0.017395
Lrrc47	0.00853361	1	-0.0165345	1	-0.0280116	1	1	-0.0120042
Lrrc58	0.0507936	1	-0.00608975	1	-0.000479385	1	1	0.0147415
Lrrc59	0.01997	1	-0.19278	1	-0.011302	1	1	-0.0613706
Lrrc73	0.0184978	1	0.0731075	1	0.0230921	1	1	0.0382325
Lrrc8a	0.0450675	1	-0.0431397	1	0.0679871	1	1	0.023305
Lrrc8b	-0.01279	1	0.0553728	1	-0.0241301	1	1	0.00615091
Lrrc8c	0.0289203	1	-0.0518128	1	-0.0383711	1	1	-0.0204212
Lrrc8d	-0.0149282	1	-0.0250731	1	-0.00655171	1	1	-0.0155177
Lrrcc1	-0.0769307	1	0.0613941	1	-0.126625	1	1	-0.0473871
Lrrfip1	0.213555	1	0.208876	1	-0.0215822	1	1	0.133616
Lrrfip2	0.0405501	1	-0.052566	1	-0.123235	1	1	-0.0450838
Lrrk1	-0.00900662	1	0.000346687	1	0.0501888	1	1	0.0138429
Lrwd1	0.0203726	1	-0.0704344	1	-0.0249216	1	1	-0.0249945
Lsg1	0.0107526	1	-0.113614	1	-0.0132924	1	1	-0.0387179
Lsm1	0.115509	1	-0.0433568	1	-0.048343	1	1	0.00793652
Lsm10	-0.0251865	1	-0.0247172	1	-0.0567698	1	1	-0.0355578
Lsm11	0.00664162	1	-0.068532	1	-0.0534916	1	1	-0.0384607
Lsm12	-0.042944	1	-0.00352294	1	0.0330496	1	1	-0.00447247
Lsm14a	-0.0898681	1	-0.0316137	1	0.0357257	1	1	-0.0285854
Lsm14b	-0.0144329	1	0.00120685	1	0.0194392	1	1	0.00207102
Lsm2	-0.146527	1	-0.157295	1	-0.278032	1	1	-0.193952
Lsm3	0.0431736	1	-0.0157631	1	0.0235944	1	1	0.0170016
Lsm4	0.0445643	1	-0.0451832	1	-0.14058	1	1	-0.0470664
Lsm5	-0.0614844	1	-0.23554	1	-0.136734	1	1	-0.144586
Lsm6	0.0378641	1	-0.20317	1	-0.0278127	1	1	-0.064373
Lsm7	-0.00675075	1	-0.0849276	1	0.0362592	1	1	-0.018473
Lsm8	-0.0569469	1	-0.09445	1	-0.0680106	1	1	-0.0731359
Lsp1	-0.181231	1	-0.0239493	1	-0.0547625	1	1	-0.0866476
Lst1	-0.0171792	1	-0.0373295	1	-0.0691335	1	1	-0.041214
Lta4h	0.0589711	1	-0.0655676	1	0.112088	1	1	0.0351639
Ltbp1	-0.0202578	1	0.0755164	1	0.0194147	1	1	0.0248911
Ltbp3	0.0480736	1	0.0435346	1	0.0107788	1	1	0.034129
Ltbp4	-0.0149064	1	-0.111816	1	-0.0338503	1	1	-0.0535241
Ltbr	-0.039898	1	-0.141577	1	0.0243103	1	1	-0.0523881
Ltn1	-0.0122738	1	-0.0903627	1	0.0167045	1	1	-0.028644
Ltv1	0.0539677	1	0.213116	1	0.111221	1	1	0.126101
Luc7l	-0.11347	1	-0.0265035	1	-0.0737414	1	1	-0.0712384
Luc7l2	0.0457195	1	-0.0364508	1	0.151007	1	1	0.0534251
Luc7l3	-0.0431254	1	0.0144603	1	-0.0764115	1	1	-0.0350255
Lurap1l	0.050415	1	0.104794	1	0.0135292	1	1	0.056246
Luzp1	0.147382	1	0.197963	1	0.190591	1	1	0.178646
Lxn	0.558297	6.78397e-09	0.195708	1	0.201557	1	1.33435e-06	0.318521
Ly6e	-0.510864	9.25581e-05	-0.431859	1	-0.327516	1	0.00494428	-0.423413
Ly75	-0.0761757	1	-0.108559	1	-0.0569836	1	1	-0.0805726
Lyar	-0.0187169	1	-0.248813	1	-0.130524	1	1	-0.132685
Lyn	-0.0118563	1	-0.00751749	1	-0.0151441	1	1	-0.0115059
Lypla1	-0.0506855	1	0.00225939	1	0.0386429	1	1	-0.00326107
Lypla2	0.0392592	1	0.137649	1	-0.00343951	1	1	0.057823
Lyplal1	0.0299571	1	-0.0653668	1	0.0564094	1	1	0.00699991
Lyrm2	0.0575766	1	0.0143036	1	0.0447079	1	1	0.0388627
Lyrm4	0.0472646	1	-0.00897049	1	0.0206273	1	1	0.0196405
Lyrm9	0.0617752	1	-0.0123875	1	0.0635609	1	1	0.0376495
Lysmd2	0.0583894	1	0.0390818	1	-0.0377542	1	1	0.0199057
Lysmd3	0.108781	1	0.155272	1	0.00523754	1	1	0.0897636
Lyst	-0.0264175	1	0.0142246	1	0.00696025	1	1	-0.00174422
Lyz2	-0.0796492	1	0.0489052	1	-0.00575579	1	1	-0.0121666
Lzic	0.0111178	1	-0.0414725	1	0.00546997	1	1	-0.00829491
Lztfl1	0.00919989	1	-0.0832853	1	-0.0543848	1	1	-0.0428234
Lztr1	-0.0389789	1	-0.0562177	1	0.032337	1	1	-0.0209532
Lzts2	-0.137035	1	-0.126829	1	0.0178148	1	1	-0.0820165
M6pr	-0.0560682	1	0.0130069	1	0.0309593	1	1	-0.00403402
Macc1	-0.0948199	1	-0.056171	1	-0.0888126	1	1	-0.0799345
Macf1	0.00156099	1	0.066534	1	0.0711178	1	1	0.0464042
Macrod1	-0.0173112	1	0.000601482	1	-0.0280451	1	1	-0.0149183
Macrod2	-0.0303603	1	0.012818	1	-0.0109182	1	1	-0.00948684
Mad1l1	0.00674661	1	0.00207437	1	0.032577	1	1	0.0137993
Mad2l1	-0.022439	1	0.00249829	1	-0.0953895	1	1	-0.0384434
Mad2l1bp	0.0130652	1	0.102517	1	-0.0496359	1	1	0.0219822
Mad2l2	0.0273225	1	0.00247113	1	-0.00906783	1	1	0.00690861
Maea	0.0317345	1	0.199097	1	-0.0337631	1	1	0.0656896
Maf1	0.0313222	1	-0.117133	1	-0.0652646	1	1	-0.0503585
Maff	-0.0158596	1	0.305872	1	0.0493762	1	1	0.11313
Mafg	0.0400539	1	-0.0506316	1	-0.0432112	1	1	-0.0179296
Mafk	0.0258415	1	0.0148613	1	0.0621559	1	1	0.0342862
Maged1	-0.429235	2.57907e-07	-0.380876	1	-0.355662	0.0855686	3.84044e-06	-0.388591
Maged2	-0.237048	0.00404443	-0.341472	1	-0.143882	1	0.0877348	-0.240801
Magi1	-0.0231466	1	-0.0121857	1	0.0532879	1	1	0.0059852
Magi2	-0.0113427	1	0.0178463	1	0.0588098	1	1	0.0217711
Magi3	-0.00601733	1	0.000662777	1	-0.092757	1	1	-0.0327038
Magoh	0.0814092	1	0.036539	1	-0.093244	1	1	0.00823472
Magohb	-0.141715	1	-0.0726825	1	0.00863982	1	1	-0.0685859
Magt1	-0.419531	4.32783e-10	-0.516514	0.0940268	-0.291997	1	1.26608e-08	-0.409347
Maip1	-0.0385166	1	-0.0523462	1	-0.0226404	1	1	-0.0378344
Mak16	0.118211	1	0.058519	1	-0.0517105	1	1	0.0416732
Malat1	-0.46113	1	-0.368789	1	-0.272187	1	1	-0.367369
Malsu1	-0.0215413	1	0.0104838	1	-0.0221816	1	1	-0.0110797
Malt1	-0.0327131	1	-0.0617833	1	0.0945285	1	1	1.07092e-05
Maml1	-0.0628369	1	0.111523	1	0.0226461	1	1	0.0237774
Maml3	0.00967686	1	-0.0613422	1	-0.0220196	1	1	-0.0245616
Man1a2	-0.125027	1	-0.120518	1	0.101109	1	1	-0.0481454
Man1b1	-0.033987	1	-0.00836914	1	-0.00248543	1	1	-0.0149472
Man2a1	-0.0700567	1	-0.0302537	1	-0.0476414	1	1	-0.0493172
Man2a2	0.00281838	1	0.00169987	1	0.0230493	1	1	0.00918917
Man2b1	-0.0432001	1	-0.0365366	1	-0.0449533	1	1	-0.0415633
Manbal	0.0268023	1	0.0218691	1	0.000240897	1	1	0.0163041
Manea	-0.0413803	1	0.044867	1	-0.0142627	1	1	-0.00359202
Manf	0.102087	1	0.285557	1	-0.113217	1	1	0.0914754
Maoa	-0.21862	0.000553447	-0.124527	1	-0.0776006	1	0.0202669	-0.140249
Map1b	-0.0458533	1	-0.31215	1	-0.158102	1	1	-0.172035
Map1lc3a	-0.0753385	1	-0.107816	1	-0.0812907	1	1	-0.0881485
Map1lc3b	-0.0879179	1	0.137571	1	-0.147669	1	1	-0.0326722
Map1s	-0.0485685	1	0.0367411	1	-0.0381263	1	1	-0.0166512
Map2k1	-0.00144345	1	0.10955	1	-0.0370513	1	1	0.0236852
Map2k2	-0.101368	1	-0.12771	1	-0.0573646	1	1	-0.0954808
Map2k3	0.0808514	1	-0.0380404	1	-0.030264	1	1	0.00418233
Map2k3os	0.0393259	1	-0.0266342	1	0.0706921	1	1	0.0277946
Map2k4	-0.0116641	1	-0.0189553	1	-0.101026	1	1	-0.0438817
Map2k5	-0.0119419	1	-0.134324	1	0.0124577	1	1	-0.0446028
Map2k6	0.0097354	1	-0.0723054	1	-0.0115764	1	1	-0.0247155
Map2k7	0.0170441	1	0.0855751	1	0.0843872	1	1	0.0623355
Map3k1	0.0591916	1	0.139259	1	0.0754385	1	1	0.0912963
Map3k10	-0.00950906	1	-0.0328354	1	-0.0124286	1	1	-0.0182577
Map3k12	0.0330759	1	-0.033705	1	-0.0299988	1	1	-0.0102093
Map3k2	-0.122638	1	-0.179533	1	0.0616508	1	1	-0.0801734
Map3k20	-0.0891322	1	-0.106593	1	-0.051895	1	1	-0.0825402
Map3k3	-0.0175652	1	-8.90289e-05	1	-0.0186886	1	1	-0.0121143
Map3k4	-0.151146	0.211398	-0.0775754	1	-0.0432917	1	0.795172	-0.090671
Map3k6	0.0176611	1	0.0793707	1	0.0355693	1	1	0.0442004
Map3k7	0.0702079	1	-0.0302817	1	-0.0885788	1	1	-0.0162175
Map4	0.00309446	1	-0.0136766	1	0.0289659	1	1	0.00612794
Map4k3	-0.0102358	1	0.0146782	1	0.0809299	1	1	0.0284574
Map4k4	0.0174831	1	-0.0826412	1	0.0805518	1	1	0.00513124
Map4k5	0.0278198	1	-0.045096	1	0.0285509	1	1	0.00375824
Map6	0.0169237	1	-0.0137932	1	0.00144961	1	1	0.00152671
Map7d1	0.11659	1	0.163832	1	0.0980696	1	1	0.126164
Mapk1	-0.0251093	1	0.00931939	1	0.040298	1	1	0.00816936
Mapk14	-0.040986	1	0.105897	1	-0.0252422	1	1	0.0132228
Mapk1ip1l	0.00623072	1	-0.00770882	1	0.018071	1	1	0.00553097
Mapk3	0.107982	1	-0.109095	1	0.0640816	1	1	0.0209896
Mapk6	0.0108193	1	0.0302013	1	0.0212923	1	1	0.020771
Mapk7	-0.00137253	1	-0.115397	1	-0.0473123	1	1	-0.0546941
Mapk8	0.0235636	1	0.00797023	1	0.00468968	1	1	0.0120745
Mapk8ip3	-0.0865736	1	-0.0205452	1	-0.0639455	1	1	-0.0570214
Mapk9	-0.0310355	1	-0.0476377	1	-0.113842	1	1	-0.0641717
Mapkap1	-0.0987239	1	-0.124891	1	0.0447965	1	1	-0.059606
Mapkapk2	-0.0177081	1	0.0638113	1	0.0566031	1	1	0.0342354
Mapre1	-0.0287134	1	-0.214482	1	-0.189457	1	1	-0.144217
Mapre2	-0.0267716	1	-0.0732355	1	0.0104945	1	1	-0.0298375
Mapre3	-0.0375508	1	0.0857423	1	0.00151094	1	1	0.0165675
Mapt	-0.0449553	1	-0.111918	1	-0.0230604	1	1	-0.0599778
2002-03-01	-0.146917	1	-0.385803	1	-0.143969	1	1	-0.225563
2002-03-01	-0.0536366	1	0.0304993	1	-0.0676272	1	1	-0.0302549
2005-03-01	-0.300488	3.20204e-05	-0.134446	1	-0.237873	1	0.00207817	-0.224269
2006-03-01	-0.0286698	1	0.0131077	1	0.0101907	1	1	-0.00179045
2007-03-01	-0.021555	1	-0.000612533	1	0.00946375	1	1	-0.00423459
2008-03-01	-0.0380414	1	-0.00350866	1	0.0822168	1	1	0.0135556
Marcks	-0.379989	1.89432e-08	-0.332213	1	-0.217653	1	3.35065e-06	-0.309952
Marcksl1	0.0985224	1	-0.151128	1	0.116991	1	1	0.0214621
Marf1	0.0329909	1	-0.0633614	1	0.053877	1	1	0.00783549
Mark2	-0.114351	1	-0.164441	1	-0.110991	1	1	-0.129928
Mark3	0.0221627	1	0.0674601	1	0.124373	1	1	0.071332
Mark4	0.0031731	1	-0.0772672	1	0.0196362	1	1	-0.0181526
Mars	-0.00567586	1	0.0254154	1	-0.00623037	1	1	0.00450305
Mars2	-0.0312797	1	0.0482162	1	0.0409917	1	1	0.0193094
Marveld1	-0.0634262	1	-0.00923601	1	0.0186354	1	1	-0.0180089
Masp1	0.0437765	1	0.0892898	1	-0.0166296	1	1	0.0388122
Mast2	-0.0124134	1	0.0304435	1	0.0305437	1	1	0.0161912
Mast3	0.0144453	1	0.0148007	1	-0.0112907	1	1	0.0059851
Mast4	0.124481	1	0.240685	1	0.066352	1	1	0.143839
Mastl	-0.0328228	1	-0.0903587	1	-0.0668375	1	1	-0.0633397
Mat2a	-0.117192	1	-0.0777092	1	-0.0913458	1	1	-0.0954155
Mat2b	0.0255891	1	-0.0430611	1	-0.0484784	1	1	-0.0219835
Matr3	0.0256926	1	0.0580092	1	0.0114658	1	1	0.0317225
Mau2	-0.0420082	1	0.00960217	1	0.00729727	1	1	-0.00836959
Mavs	-0.013201	1	-0.0583614	1	-0.025071	1	1	-0.0322112
Max	-0.011872	1	0.123407	1	0.00409351	1	1	0.0385429
Maz	-0.00272774	1	-0.0873348	1	-0.00445339	1	1	-0.0315053
Mb21d1	0.00854615	1	-0.0424732	1	-0.0374644	1	1	-0.0237972
Mbd1	-0.00933851	1	-0.0558729	1	0.0761425	1	1	0.00364372
Mbd2	-0.132786	1	-0.101516	1	-0.12484	1	1	-0.119714
Mbd3	-0.0570282	1	-0.103254	1	-0.0443242	1	1	-0.0682022
Mbd6	-0.0539258	1	0.0122332	1	0.0518342	1	1	0.00338052
Mbip	0.0043993	1	-0.0565419	1	0.00767837	1	1	-0.0148214
Mbnl1	0.0884488	1	0.0310377	1	0.139	1	1	0.0861621
Mbnl2	0.0444187	1	0.204223	1	0.00105726	1	1	0.0832331
Mboat2	0.0307414	1	0.063017	1	0.0603481	1	1	0.0513689
Mboat7	-0.0172198	1	-0.0121916	1	-0.0561538	1	1	-0.0285217
Mbtd1	-0.0169734	1	-0.108849	1	0.017042	1	1	-0.0362601
Mbtps1	-0.0477676	1	0.0223862	1	0.0182439	1	1	-0.00237916
Mbtps2	-0.109368	1	-0.136194	1	-0.0551871	1	1	-0.10025
Mcat	-0.0287396	1	-0.0458549	1	0.00623795	1	1	-0.0227855
Mcc	-0.0427916	1	0.0106245	1	-0.0279527	1	1	-0.0200399
Mccc1	-0.00285222	1	-0.0348311	1	-0.0367244	1	1	-0.0248026
Mccc2	0.0279589	1	-0.0204496	1	0.00975239	1	1	0.00575389
Mcee	-0.0766404	1	-0.0617356	1	-0.0797194	1	1	-0.0726985
Mcfd2	-0.0641829	1	0.0179209	1	-0.0415784	1	1	-0.0292801
Mcl1	0.161216	1	0.1905	1	0.161725	1	1	0.171147
Mcm10	0.00736622	1	-0.0590639	1	-0.0126039	1	1	-0.0214339
Mcm2	-0.0288785	1	-0.109269	1	0.00757555	1	1	-0.0435239
Mcm3	0.00393263	1	-0.1196	1	-0.0453553	1	1	-0.0536741
Mcm3ap	-0.0020689	1	-0.00146094	1	-0.051784	1	1	-0.018438
Mcm4	-0.0783261	1	-0.132296	1	-0.0868827	1	1	-0.0991684
Mcm5	-0.108273	1	-0.154855	1	-0.179843	1	1	-0.147657
Mcm6	-0.0671374	1	-0.0190407	1	-0.181926	1	1	-0.089368
Mcm7	-0.00786931	1	-0.0689821	1	-0.0596635	1	1	-0.045505
Mcmbp	0.010245	1	0.0589847	1	-0.0203578	1	1	0.0162906
Mcoln1	0.0156335	1	-0.0491085	1	-0.00758103	1	1	-0.0136853
Mcph1	-0.0329215	1	-0.0608928	1	-0.0147711	1	1	-0.0361951
Mcrip1	0.0613576	1	0.138017	1	0.0715067	1	1	0.0902939
Mcrip2	-0.016329	1	0.00987392	1	-0.0547146	1	1	-0.0203899
Mcrs1	0.0216928	1	0.0340882	1	-0.105434	1	1	-0.0165511
Mcts1	-0.274956	0.00133228	-0.464287	0.0531885	-0.218273	1	0.00398256	-0.319172
Mcu	-0.0071029	1	-0.00901061	1	-0.00159684	1	1	-0.00590345
Mcub	-0.0133741	1	0.0151095	1	-0.0237507	1	1	-0.00733839
Mcur1	0.0449378	1	0.014266	1	0.052381	1	1	0.037195
Mdc1	-0.0090673	1	-0.0433865	1	-0.0341085	1	1	-0.0288541
Mdfic	-0.0859969	1	-0.10711	1	0.0809572	1	1	-0.0373831
Mdh1	-0.14121	1	-0.140341	1	-0.122404	1	1	-0.134652
Mdh2	0.0389136	1	-0.0298057	1	0.0515404	1	1	0.0202161
Mdm1	-0.0214734	1	-0.0489877	1	-0.00173495	1	1	-0.0240654
Mdm2	-0.0331195	1	0.13308	1	0.017884	1	1	0.0392816
Mdm4	0.0284586	1	0.00898278	1	0.0693575	1	1	0.0355996
Mdn1	0.118409	1	0.0772853	1	0.0193423	1	1	0.0716787
Mdp1	-0.018241	1	0.131895	1	-0.094832	1	1	0.006274
Me1	-0.0846753	1	-0.333444	1	-0.217392	1	1	-0.211837
Me2	0.00794631	1	-0.0776043	1	-0.0196483	1	1	-0.0297688
Mea1	-0.00707391	1	0.0108825	1	-0.0146608	1	1	-0.0036174
Meaf6	0.0351616	1	0.00586042	1	-0.0233969	1	1	0.00587503
Mecp2	-0.0994903	1	-0.145021	1	-0.0483796	1	1	-0.0976302
Mecr	0.0396733	1	0.119651	1	0.0908671	1	1	0.083397
Med1	-0.0760386	1	-0.0337235	1	-0.0120772	1	1	-0.0406131
Med10	0.177418	1	0.326233	1	0.114036	1	1	0.205895
Med11	-0.056169	1	-0.0246785	1	-0.0379404	1	1	-0.0395959
Med12	-0.107255	1	-0.183156	1	-0.048673	1	1	-0.113028
Med13	0.0284434	1	-0.126479	1	0.0809361	1	1	-0.00569984
Med13l	0.082816	1	0.17819	1	-0.0111782	1	1	0.0832759
Med14	-0.106465	1	-0.147212	1	-0.0283423	1	1	-0.0940064
Med15	-0.0392649	1	-0.0264647	1	0.0264231	1	1	-0.0131022
Med16	-0.00930392	1	0.0582475	1	0.0192194	1	1	0.022721
Med17	0.00625108	1	0.133587	1	-0.046879	1	1	0.0309862
Med19	-0.0490626	1	-0.0918118	1	-0.11787	1	1	-0.0862483
Med20	-0.0239422	1	0.00790406	1	0.00474745	1	1	-0.00376355
Med21	0.0486903	1	0.210325	1	0.120662	1	1	0.126559
Med22	0.0261988	1	0.0589872	1	-0.0374153	1	1	0.0159236
Med23	0.019965	1	0.0918482	1	-0.0278529	1	1	0.0279868
Med24	-0.00421019	1	0.0299009	1	-0.0203591	1	1	0.0017772
Med25	-0.0325376	1	-0.0442368	1	0.0208779	1	1	-0.0186322
Med26	0.0165913	1	-0.00652331	1	-0.0502505	1	1	-0.0133941
Med27	0.00563482	1	-0.0512556	1	-0.0214715	1	1	-0.0223641
Med28	-0.0806115	1	-0.0386671	1	-0.0706137	1	1	-0.0632974
Med29	-0.00648511	1	0.0288074	1	-0.0475091	1	1	-0.00839561
Med30	0.0797079	1	0.0778892	1	0.137317	1	1	0.0983046
Med31	-0.0225881	1	0.132169	1	0.0768357	1	1	0.0621387
Med4	0.0374162	1	0.0246859	1	-0.00540407	1	1	0.0188994
Med6	-0.0271205	1	0.0446614	1	0.023446	1	1	0.0136623
Med7	-0.0183231	1	-0.111782	1	-0.0688212	1	1	-0.0663088
Med8	0.0039837	1	0.0206274	1	-0.045749	1	1	-0.00704596
Med9	-0.0235433	1	0.138479	1	-0.0836295	1	1	0.0104355
Mef2a	-0.0204545	1	0.0126118	1	0.0122738	1	1	0.00147702
Mef2c	0.230753	0.309947	0.43907	0.971628	0.241506	1	0.879458	0.303776
Mef2d	0.0895895	1	0.169893	1	0.00533096	1	1	0.0882712
Megf10	-0.0365873	1	0.0855893	1	0.0330411	1	1	0.0273477
Megf8	0.0166595	1	-0.0227532	1	-0.0175843	1	1	-0.00789265
Meis2	-0.0293572	1	-0.0395523	1	-0.0012116	1	1	-0.0233737
Melk	-0.0122765	1	0.0720194	1	0.0203894	1	1	0.0267108
Memo1	0.0354307	1	-0.0610913	1	0.0185944	1	1	-0.0023554
Men1	0.0361149	1	-0.00780714	1	-0.0229288	1	1	0.00179297
Mepce	0.0290455	1	0.0318261	1	0.0144062	1	1	0.0250926
Mesd	0.0792346	1	0.0383471	1	-0.0224074	1	1	0.0317248
Mest	0.0727357	1	0.107535	1	0.111005	1	1	0.0970917
Met	0.00394733	1	-0.0948116	1	0.0201036	1	1	-0.0235869
Metap1	0.0788748	1	-0.0378658	1	0.0515754	1	1	0.0308615
Metap1d	-0.0354635	1	-0.0456817	1	0.01659	1	1	-0.0215184
Metap2	0.000897791	1	0.146462	1	0.119313	1	1	0.0888909
Metrn	-0.0929306	1	-0.0792884	1	-0.155635	1	1	-0.109285
Metrnl	0.00736922	1	-0.102424	1	-0.0334881	1	1	-0.0428478
Mettl1	0.0290527	1	0.0666591	1	0.0911307	1	1	0.0622808
Mettl13	0.0314528	1	0.0440421	1	0.0137804	1	1	0.0297584
Mettl14	-0.019119	1	0.0646218	1	-0.0269379	1	1	0.00618829
Mettl16	0.0134907	1	-0.124004	1	-0.0467886	1	1	-0.0524341
Mettl17	0.000233499	1	-0.0361087	1	-0.0503918	1	1	-0.0287557
Mettl2	-0.033685	1	-0.0367075	1	-0.0471502	1	1	-0.0391809
Mettl21a	0.0135514	1	-0.00885656	1	0.0116354	1	1	0.00544343
Mettl22	-0.00801945	1	0.0899753	1	-0.00961843	1	1	0.0241125
Mettl23	0.0686578	1	0.116421	1	0.091484	1	1	0.0921874
Mettl26	-0.133227	1	-0.0699041	1	-0.104711	1	1	-0.102614
Mettl3	-0.026979	1	0.00625067	1	0.0216707	1	1	0.000314123
Mettl5	-0.0397259	1	-0.111068	1	0.0373895	1	1	-0.0378015
Mettl6	-0.0011304	1	0.0276513	1	-0.0898839	1	1	-0.021121
Mettl8	-0.0458788	1	-0.0728454	1	-0.0020946	1	1	-0.0402729
Mettl9	-0.0189452	1	-0.000689395	1	-0.0940314	1	1	-0.0378886
Mex3a	-0.0140802	1	-0.106528	1	-0.100769	1	1	-0.0737924
Mex3b	-0.00228878	1	-0.0424441	1	0.0322028	1	1	-0.00417671
Mex3c	-0.0645091	1	-0.163828	1	-0.101923	1	1	-0.110087
Mex3d	-0.0680447	1	0.0659316	1	0.0030773	1	1	0.000321398
Mfap1a	-0.0428394	1	-0.051993	1	-0.00650334	1	1	-0.0337786
Mfap1b	0.0220529	1	-0.0809264	1	-0.0467732	1	1	-0.0352155
Mfap3	-0.0150042	1	0.0193424	1	-0.00700105	1	1	-0.000887617
Mfap3l	-0.0564816	1	-0.0528651	1	-0.0319588	1	1	-0.0471018
Mff	-0.0497711	1	-0.0338212	1	0.00924775	1	1	-0.0247815
Mfge8	0.05428	1	-0.0670355	1	-0.0907222	1	1	-0.0344926
Mfhas1	0.0246241	1	0.0153779	1	-0.0272582	1	1	0.00424795
Mfn1	0.0063599	1	0.0234608	1	0.0372558	1	1	0.0223588
Mfn2	0.0253945	1	0.0247791	1	-0.0505482	1	1	-0.000124856
Mfsd1	0.0055924	1	0.00444543	1	-0.0358801	1	1	-0.00861408
Mfsd10	-0.0408156	1	-0.0658828	1	-9.2229e-05	1	1	-0.0355969
Mfsd11	0.00487491	1	0.0468215	1	0.0380427	1	1	0.029913
Mfsd14a	0.159492	1	-0.000593059	1	0.0832566	1	1	0.0807184
Mfsd14b	-0.050911	1	-0.0541277	1	-0.00937179	1	1	-0.0381368
Mfsd4a	-0.0552696	1	0.0779294	1	-0.04878	1	1	-0.00870675
Mfsd5	0.018128	1	-0.103535	1	0.0200211	1	1	-0.0217954
Mfsd8	-0.00137762	1	0.0670315	1	-0.0558318	1	1	0.00327401
Mga	-0.0058301	1	-0.0351993	1	0.000478891	1	1	-0.0135168
Mgarp	0.0981675	1	0.283611	1	0.250626	1	1	0.210801
Mgat1	-0.0398138	1	0.178114	1	-0.0699273	1	1	0.0227908
Mgat2	0.0173788	1	-0.0502684	1	0.0653432	1	1	0.0108179
Mgat4a	-0.00361455	1	-0.00847276	1	0.0693503	1	1	0.0190877
Mgat4b	-0.140101	1	-0.134567	1	-0.0359179	1	1	-0.103529
Mgat5	-0.00184211	1	-0.0365432	1	-0.0329893	1	1	-0.0237915
Mgea5	0.0200692	1	-0.0213391	1	-0.0473979	1	1	-0.0162226
Mgme1	0.021148	1	-0.054224	1	0.0263644	1	1	-0.00223722
Mgmt	-0.0736951	1	-0.019831	1	-0.07081	1	1	-0.0547787
Mgp	1.28333	5.19694e-22	1.11429	3.70251e-06	0.733896	2.11469e-06	1.16244e-29	1.04384
Mgrn1	-0.0127385	1	-0.0174637	1	0.0436129	1	1	0.00447025
Mgst1	-0.154043	1	-0.4764	1	-0.084131	1	1	-0.238191
Mgst2	-0.427385	3.63187e-09	-0.645527	0.000540378	-0.398137	0.00139271	1.63116e-12	-0.49035
Mgst3	-0.106353	1	-0.0770427	1	-0.104874	1	1	-0.0960899
Mia2	-0.0389284	1	0.0673646	1	-0.00928596	1	1	0.00638342
Mia3	0.106501	1	0.109801	1	0.0817884	1	1	0.0993633
Mib1	-3.12417e-05	1	-0.0197536	1	-0.0532077	1	1	-0.0243309
Mical2	-0.00707821	1	0.0406618	1	0.0480293	1	1	0.0272043
Mical3	-0.0291685	1	-0.0325372	1	0.0664813	1	1	0.00159189
Micall2	0.0103349	1	0.0445512	1	-0.0195795	1	1	0.0117689
Micu1	-0.0761682	1	0.0548757	1	-0.00120396	1	1	-0.00749879
Micu2	-0.045602	1	0.00785208	1	-0.0749693	1	1	-0.0375731
Micu3	0.0157421	1	0.103396	1	0.0539203	1	1	0.0576863
Mid1ip1	-0.157896	0.217151	-0.0648013	1	-0.200581	1	0.801998	-0.141093
Midn	-0.000874553	1	0.129166	1	0.0146904	1	1	0.0476605
Mien1	-0.0276134	1	-0.0717158	1	0.0408769	1	1	-0.0194841
Mier1	0.0758707	1	0.0264049	1	-0.0235173	1	1	0.0262528
Mier2	-0.0127239	1	-0.0356216	1	0.0157773	1	1	-0.010856
Mier3	-0.00182377	1	0.121443	1	-0.0531977	1	1	0.0221406
Mif	0.13449	1	0.0710681	1	0.088963	1	1	0.0981736
Mif4gd	0.062629	1	0.109453	1	-0.0419221	1	1	0.0433867
Miga1	-0.0891082	1	-0.0820092	1	-0.0572162	1	1	-0.0761112
Miip	-0.0344741	1	0.0441889	1	0.00787241	1	1	0.00586242
Mindy1	-0.0184081	1	-0.0851471	1	-0.0858601	1	1	-0.0631384
Mindy2	-0.0387298	1	0.0446108	1	0.0324804	1	1	0.0127871
Mindy3	0.0232831	1	0.0127765	1	0.0468721	1	1	0.0276439
Mink1	0.0139789	1	0.0567171	1	-0.0234827	1	1	0.0157377
Minos1	0.167622	1	0.100008	1	0.0231524	1	1	0.0969273
Minpp1	-0.0830063	1	-0.0942044	1	-0.09568	1	1	-0.0909636
Mios	0.00599663	1	0.0645536	1	0.00478737	1	1	0.0251125
Mipep	0.0224124	1	0.0544624	1	-0.0196672	1	1	0.0190692
Mipol1	-0.0138739	1	-0.0368109	1	-0.0922805	1	1	-0.0476551
Mirt1	0.04663	1	0.0750594	1	-0.00137302	1	1	0.0401054
Mis12	-0.00841922	1	-0.0749674	1	-0.0381348	1	1	-0.0405071
Mis18a	0.00124209	1	0.0189882	1	0.00381962	1	1	0.00801665
Mis18bp1	0.0288768	1	0.0724837	1	-0.0365818	1	1	0.0215929
Mitd1	-0.0202551	1	-0.102158	1	-0.0839845	1	1	-0.0687992
Mki67	-0.1134	1	-0.00851401	1	-0.0680433	1	1	-0.0633191
Mkks	0.00767643	1	-0.00635966	1	0.0503975	1	1	0.0172381
Mkl1	-0.0164371	1	-0.0230261	1	-0.0680189	1	1	-0.0358274
Mkl2	-0.0398248	1	-0.00407552	1	0.00261575	1	1	-0.0137615
Mkln1	-0.0116182	1	-0.0510653	1	0.0815904	1	1	0.00630232
Mknk1	0.0261508	1	0.122012	1	0.00909858	1	1	0.0524206
Mknk2	0.0260364	1	0.0114601	1	-0.0579898	1	1	-0.00683107
Mkrn1	-0.125871	1	0.0858323	1	-0.119519	1	1	-0.0531861
Mkrn2	-0.0260631	1	-0.0405267	1	0.0480019	1	1	-0.00619597
Mlec	-0.119526	1	-0.237524	1	-0.0924293	1	1	-0.149827
Mlf1	0.121624	1	0.0964643	1	0.0554776	1	1	0.0911885
Mlf2	-0.0853204	1	-0.0999581	1	-0.0537618	1	1	-0.0796801
Mlh1	-0.0153895	1	0.0334889	1	-0.03804	1	1	-0.0066469
Mlh3	-0.00307007	1	0.00650728	1	0.00384427	1	1	0.00242716
Mlkl	0.000815621	1	-0.0313444	1	-0.0213918	1	1	-0.0173068
Mllt1	-0.00328147	1	-0.0234791	1	-0.0372377	1	1	-0.0213327
Mllt10	0.00618897	1	0.0160189	1	-0.0771635	1	1	-0.0183185
Mllt11	-0.136639	1	-0.196382	1	-0.0590281	1	1	-0.130683
Mllt3	0.0765346	1	0.261951	1	-0.0512462	1	1	0.0957464
Mllt6	-0.0146038	1	0.0248115	1	-0.0183571	1	1	-0.00271645
Mlph	0.00606906	1	0.0682002	1	0.00656065	1	1	0.0269433
Mlx	-0.0779787	1	-0.0949306	1	-0.0705163	1	1	-0.0811419
Mlycd	-0.00559792	1	0.0031094	1	0.0230952	1	1	0.00686889
Mmab	0.00434988	1	-0.0112324	1	0.00183549	1	1	-0.00168234
Mmadhc	-0.0781019	1	-0.101226	1	-0.0763163	1	1	-0.0852147
Mmd	0.0252174	1	-0.147156	1	0.0245185	1	1	-0.0324732
Mmgt1	-0.0338168	1	-0.117633	1	-0.0150228	1	1	-0.0554909
Mmgt2	-0.0020508	1	-0.144048	1	-0.113114	1	1	-0.086404
Mmp10	0.069377	1	0.0344917	1	0.0863639	1	1	0.0634108
Mmp11	-0.0301712	1	0.0435457	1	0.0503982	1	1	0.0212575
Mmp14	-0.0241586	1	0.275396	1	0.164369	1	1	0.138535
Mms19	-0.0155922	1	-0.0716096	1	-0.0814607	1	1	-0.0562208
Mms22l	-0.0204251	1	0.0647187	1	0.0462521	1	1	0.0301819
Mnat1	-0.0373849	1	0.117019	1	-0.000308112	1	1	0.026442
Mnd1	-0.0648809	1	0.0233752	1	-0.00987916	1	1	-0.0171283
Mndal	-0.112371	1	-0.19441	1	-0.188426	1	1	-0.165069
Mns1	0.0687451	1	-0.0565411	1	0.0606129	1	1	0.0242723
Mnt	0.0285339	1	-0.0709158	1	0.000235389	1	1	-0.0140488
Mob1a	0.0132913	1	0.0349109	1	0.0427756	1	1	0.0303259
Mob1b	0.0176175	1	0.0943626	1	0.0716969	1	1	0.0612256
Mob2	-0.0161275	1	0.0387991	1	0.0618808	1	1	0.0281841
Mob3a	-0.00529407	1	0.00761545	1	-0.0181575	1	1	-0.00527871
Mob4	0.0360722	1	0.186551	1	0.0277061	1	1	0.0834431
Mocs2	-0.00668101	1	-0.0768709	1	-0.0608598	1	1	-0.0481372
Mogs	0.00889787	1	-0.109445	1	-0.0584613	1	1	-0.0530029
Mon2	0.0149651	1	-0.0177526	1	0.00848747	1	1	0.00189999
Morc1	-0.0016537	1	-0.0609399	1	-0.0226279	1	1	-0.0284071
Morc2a	0.00096566	1	-0.0030228	1	0.045504	1	1	0.0144823
Morc3	0.0659361	1	0.0418369	1	-0.0800524	1	1	0.0092402
Morc4	-0.00798085	1	0.0885177	1	-0.0486491	1	1	0.0106293
Morf4l1	0.0442873	1	0.143559	1	0.0369215	1	1	0.0749225
Morf4l2	-0.419757	2.10442e-10	-0.174976	1	-0.363812	0.0275924	2.09939e-09	-0.319515
Morn2	-0.00149053	1	-0.0418778	1	-0.0603753	1	1	-0.0345812
Mosmo	0.00616361	1	-0.0416926	1	-0.0426533	1	1	-0.0260608
Mospd2	-0.0976777	1	-0.0145475	1	-0.0231905	1	1	-0.0451386
Mospd3	-0.0195762	1	0.0110607	1	0.0813999	1	1	0.0242948
Mov10	-0.0378325	1	-0.140948	1	-0.0514743	1	1	-0.0767514
Mpc1	-0.208279	0.116068	-0.0798805	1	-0.216201	1	0.635186	-0.16812
Mpc2	-0.157429	1	-0.141324	1	-0.109775	1	1	-0.136176
Mpdu1	0.0553723	1	0.149708	1	0.0167879	1	1	0.0739561
Mpdz	0.00862925	1	0.00905671	1	-0.0437524	1	1	-0.0086888
Mpg	-0.132122	1	-0.178651	1	0.00739763	1	1	-0.101125
Mphosph10	0.153332	1	0.150043	1	0.00627829	1	1	0.103218
Mphosph6	0.0314797	1	0.0774732	1	0.0461053	1	1	0.0516861
Mphosph8	-0.0754908	1	-0.176819	1	-0.0699406	1	1	-0.107417
Mphosph9	-0.0102089	1	-0.0350597	1	0.0341344	1	1	-0.00371138
Mpi	-0.0390008	1	-0.0245457	1	-0.00539108	1	1	-0.0229792
Mplkip	0.0498888	1	0.144295	1	0.0027566	1	1	0.065647
Mpnd	-0.0401901	1	-0.188473	1	-0.17295	1	1	-0.133871
Mpp1	-0.176923	0.0199195	-0.273646	1	-0.0711557	1	0.250663	-0.173908
Mpp5	-0.0504256	1	0.123534	1	0.0809416	1	1	0.0513499
Mpp6	0.0543194	1	-0.0898321	1	-0.0659233	1	1	-0.033812
Mprip	0.0770757	1	0.0716482	1	0.0032376	1	1	0.0506538
Mpst	-0.059052	1	-0.0468401	1	0.0669638	1	1	-0.0129761
Mpv17	0.0443516	1	0.0432744	1	0.013708	1	1	0.033778
Mpv17l2	-0.140769	1	-0.110263	1	-0.0785691	1	1	-0.109867
Mpzl1	0.110419	1	0.0787371	1	0.0468496	1	1	0.0786685
Mras	0.0191615	1	0.0341271	1	-0.082575	1	1	-0.00976213
Mre11a	0.0300355	1	-0.0740269	1	-0.0327302	1	1	-0.0255739
Mrfap1	-0.00960127	1	0.101875	1	-0.0485949	1	1	0.0145596
Mrgbp	-0.0559468	1	0.000125781	1	-0.0107729	1	1	-0.022198
Mri1	-0.0296873	1	-0.0318206	1	0.0172715	1	1	-0.0147455
Mrm3	0.02777	1	0.0257171	1	-0.0183853	1	1	0.0117006
Mrnip	-0.00611126	1	0.0253578	1	-0.000907819	1	1	0.00611292
Mroh1	0.0199808	1	-0.0794182	1	-0.00573757	1	1	-0.021725
Mrpl1	0.00873565	1	-0.162734	1	0.124152	1	1	-0.00994909
Mrpl10	0.00954303	1	-0.0352871	1	-0.0740729	1	1	-0.0332723
Mrpl11	-0.145928	1	-0.276852	1	-0.106071	1	1	-0.176284
Mrpl12	0.155759	1	-0.0410476	1	-0.00383883	1	1	0.0369576
Mrpl13	0.236236	0.00303649	0.124373	1	-0.079934	1	0.0716611	0.0935586
Mrpl14	-0.0934688	1	-0.339458	1	-0.0623849	1	1	-0.165104
Mrpl15	-0.110585	1	-0.146534	1	-0.0591714	1	1	-0.10543
Mrpl16	-0.125456	1	-0.167049	1	-0.191771	1	1	-0.161425
Mrpl17	-0.103563	1	-0.160235	1	0.010117	1	1	-0.0845603
Mrpl18	-0.173903	1	-0.0489583	1	-0.26511	1	1	-0.162657
Mrpl19	-0.00280124	1	0.0762375	1	-0.0903376	1	1	-0.00563378
Mrpl2	0.0471505	1	0.00822558	1	-0.0264792	1	1	0.00963229
Mrpl20	0.108348	1	0.0786972	1	-0.0551588	1	1	0.0439622
Mrpl21	-0.198252	0.055252	-0.262954	1	-0.132712	1	0.446924	-0.197973
Mrpl22	-0.111597	1	-0.194381	1	-0.0610227	1	1	-0.122333
Mrpl23	-0.0382365	1	-0.0788564	1	-0.0927737	1	1	-0.0699555
Mrpl24	-0.246885	0.0875104	-0.467542	0.502773	-0.19051	1	0.396073	-0.301646
Mrpl27	-0.0178814	1	0.143885	1	0.0286848	1	1	0.0515628
Mrpl28	-0.0438522	1	-0.0526488	1	-0.094056	1	1	-0.063519
Mrpl3	0.00971314	1	-0.0438101	1	-0.0440045	1	1	-0.0260338
Mrpl30	0.05865	1	0.0682396	1	0.105995	1	1	0.0776283
Mrpl32	0.160658	1	0.180853	1	0.0151404	1	1	0.118884
Mrpl33	0.181966	1	0.162257	1	0.0217786	1	1	0.122
Mrpl34	-0.053311	1	-0.0143224	1	-0.056661	1	1	-0.0414315
Mrpl35	-0.00232102	1	0.0603484	1	-0.0170542	1	1	0.0136577
Mrpl36	0.0987794	1	0.0794991	1	0.034587	1	1	0.0709552
Mrpl37	0.071438	1	0.0696647	1	0.0286384	1	1	0.0565804
Mrpl38	0.157996	1	0.0957759	1	0.083644	1	1	0.112472
Mrpl39	-0.0458737	1	-0.118563	1	0.0290633	1	1	-0.0451245
Mrpl4	-0.0224156	1	-0.118539	1	-0.0816663	1	1	-0.0742071
Mrpl40	0.075165	1	-0.0326423	1	-0.135306	1	1	-0.0309277
Mrpl41	-0.123506	1	-0.184355	1	0.00410464	1	1	-0.101252
Mrpl42	0.0326349	1	0.0530413	1	-0.000989463	1	1	0.0282289
Mrpl43	-0.218259	0.000822721	-0.315186	1	-0.098925	1	0.02742	-0.21079
Mrpl44	-0.0241846	1	0.00679649	1	0.0261836	1	1	0.00293184
Mrpl45	0.00407101	1	0.0284788	1	-0.00604397	1	1	0.00883529
Mrpl46	-0.00430241	1	0.0666211	1	0.0130164	1	1	0.0251117
Mrpl47	0.0503594	1	0.0766415	1	-0.0148045	1	1	0.0373988
Mrpl48	-0.123539	1	0.028487	1	0.0510264	1	1	-0.014675
Mrpl49	-0.119701	1	0.0124039	1	-0.0539123	1	1	-0.0537364
Mrpl50	0.0630899	1	0.0423932	1	0.0132549	1	1	0.0395793
Mrpl51	-0.0435655	1	0.0701395	1	-0.0801889	1	1	-0.0178716
Mrpl52	-0.0525393	1	0.01679	1	0.0642019	1	1	0.00948418
Mrpl54	-0.0437644	1	0.0805872	1	-0.013584	1	1	0.00774626
Mrpl55	-0.0014308	1	0.0865934	1	-0.0674761	1	1	0.0058955
Mrpl57	-0.0710986	1	-0.191013	1	-0.0240356	1	1	-0.0953823
Mrpl58	0.0103106	1	0.0345086	1	0.0250211	1	1	0.0232801
Mrpl9	0.11625	1	0.229412	1	0.0972862	1	1	0.147649
Mrps10	0.131556	1	0.0881426	1	-0.10566	1	1	0.0380128
Mrps11	0.0893166	1	-0.0577762	1	0.0779728	1	1	0.0365044
Mrps12	0.00454362	1	0.0807236	1	-0.0266735	1	1	0.0195312
Mrps14	0.175604	0.899794	0.132061	1	0.115629	1	0.999819	0.141098
Mrps15	0.026843	1	-0.00753995	1	0.0686375	1	1	0.0293135
Mrps16	-0.0664378	1	0.0670729	1	-0.0220988	1	1	-0.00715456
Mrps17	0.0539146	1	0.021406	1	0.0153189	1	1	0.0302132
Mrps18a	-0.0937726	1	-0.248679	1	-0.188146	1	1	-0.176866
Mrps18b	0.142086	1	0.195764	1	0.04872	1	1	0.128857
Mrps18c	-0.0592326	1	0.0601043	1	-0.154006	1	1	-0.0510447
Mrps2	-0.0371696	1	-0.0401595	1	-0.0294392	1	1	-0.0355894
Mrps21	0.0996029	1	-0.0158747	1	0.108925	1	1	0.0642177
Mrps22	0.0806714	1	-0.0217986	1	-0.0819714	1	1	-0.00769953
Mrps23	0.061122	1	0.126121	1	0.023529	1	1	0.0702573
Mrps24	-0.161927	1	-0.451381	0.613475	-0.114793	1	0.986461	-0.2427
Mrps25	-0.0283963	1	-0.138899	1	0.0849741	1	1	-0.0274403
Mrps26	-0.111625	1	-0.123502	1	-0.113415	1	1	-0.116181
Mrps27	0.0804506	1	0.0663527	1	0.0565783	1	1	0.0677939
Mrps28	-0.0444855	1	-0.197173	1	-0.0763047	1	1	-0.105988
Mrps30	0.109134	1	-0.0223309	1	0.0579565	1	1	0.0482533
Mrps31	0.0380351	1	-0.008528	1	0.0510776	1	1	0.0268616
Mrps33	0.0345005	1	-0.0517594	1	-0.0401444	1	1	-0.0191344
Mrps34	-0.156282	1	-0.0604707	1	-0.151313	1	1	-0.122689
Mrps35	0.0117215	1	0.115239	1	-0.0191963	1	1	0.0359214
Mrps36	0.0875074	1	0.164404	1	0.148415	1	1	0.133442
Mrps5	-0.0729952	1	-0.292633	1	-0.118723	1	1	-0.16145
Mrps6	0.0415438	1	0.161092	1	-0.0759285	1	1	0.0422358
Mrps7	-0.00872088	1	-0.0565388	1	0.0292343	1	1	-0.0120084
Mrps9	-0.0209123	1	-0.182816	1	0.104066	1	1	-0.0332208
Mrrf	0.00631518	1	-0.146985	1	-0.0751963	1	1	-0.0719553
Mrs2	0.0479377	1	0.0483592	1	0.0111781	1	1	0.035825
Mrto4	0.0933119	1	0.202762	1	-0.050407	1	1	0.0818889
Msantd2	-0.00873092	1	-0.019844	1	-0.0303557	1	1	-0.0196435
Msantd3	-0.0540523	1	-0.0495148	1	-0.0286446	1	1	-0.0440706
Msantd4	-0.00473997	1	0.0801104	1	-0.0583659	1	1	0.00566816
Msh2	-0.0466938	1	-0.00296267	1	-0.108403	1	1	-0.0526866
Msh3	0.047801	1	-0.00970911	1	-0.00329266	1	1	0.0115997
Msh6	-0.0509724	1	-0.0987426	1	-0.0447555	1	1	-0.0648235
Msi2	0.0523671	1	0.0945032	1	0.0541826	1	1	0.0670176
Msl1	0.0722809	1	-0.142823	1	-0.00379145	1	1	-0.0247779
Msl2	-0.000205933	1	0.0310421	1	0.0318323	1	1	0.0208895
Msl3	-0.206832	0.0110117	0.0243475	1	-0.10116	1	0.172591	-0.094548
Msln	-0.286018	1	-0.305685	1	-0.189989	1	1	-0.260564
Msmo1	0.0110905	1	-0.0504793	1	-0.10616	1	1	-0.0485162
Msn	-0.509396	2.1243e-12	-0.509631	0.610841	-0.44952	0.000269195	2.34015e-13	-0.489515
Msrb1	-0.115894	1	-0.12596	1	-0.0228648	1	1	-0.0882396
Msrb2	-0.00737739	1	-0.0483759	1	0.0275334	1	1	-0.00940664
Msrb3	0.000427054	1	-0.0352058	1	0.0378931	1	1	0.00103809
Msto1	-0.0450444	1	-0.0230416	1	-0.0269449	1	1	-0.031677
mt-Atp6	-0.0647521	1	-0.228576	1	-0.00412556	1	1	-0.0991514
mt-Atp8	0.0511353	1	-0.144217	1	0.176105	1	1	0.0276745
mt-Co1	-0.00400626	1	0.0103136	1	0.113852	1	1	0.0400531
mt-Co2	0.00300231	1	-0.131748	1	-0.0314541	1	1	-0.0534
mt-Co3	0.0464976	1	-0.0391974	1	0.0632404	1	1	0.0235135
mt-Cytb	0.0356707	1	-0.0335944	1	0.00593762	1	1	0.0026713
mt-Nd1	0.0310475	1	0.0714289	1	0.0933847	1	1	0.0652871
mt-Nd2	0.197997	1	0.00317291	1	0.223698	1	1	0.141622
mt-Nd3	0.0804111	1	-0.113124	1	0.123519	1	1	0.0302684
mt-Nd4	0.0500556	1	0.0127696	1	0.103636	1	1	0.0554872
mt-Nd4l	0.0719827	1	0.104831	1	0.112551	1	1	0.0964548
mt-Nd5	0.303763	1	0.537685	1	0.284509	1	1	0.375319
mt-Nd6	0.0330819	1	-0.0287128	1	0.0666551	1	1	0.0236747
Mt1	0.199306	0.947307	0.308589	1	0.597865	1	0.999975	0.368587
Mt2	0.189595	0.477067	0.509056	1	0.354878	1	0.960799	0.351176
Mt3	0.113967	0.649349	0.0736298	1	-0.0234701	1	0.99026	0.0547088
Mta1	-0.100085	1	-0.0209659	1	-0.0432389	1	1	-0.0547633
Mta2	-0.14059	1	-0.156587	1	-0.0497898	1	1	-0.115656
Mta3	-0.0244407	1	0.00395152	1	-0.0419561	1	1	-0.0208151
Mtap	0.270588	0.00021768	0.188627	1	-0.00741883	1	0.00979254	0.150599
Mtbp	-0.0138204	1	-0.0187976	1	-0.0452315	1	1	-0.0259498
Mtch1	-0.176766	1	-0.130022	1	-0.288426	1	1	-0.198405
Mtch2	-0.13087	1	-0.0840391	1	-0.107847	1	1	-0.107585
Mtcl1	0.0201181	1	-0.0282854	1	0.0333882	1	1	0.00840695
Mtdh	-0.00619327	1	-0.0144089	1	0.0117738	1	1	-0.0029428
Mterf3	0.0534245	1	0.0909013	1	-0.0325732	1	1	0.0372509
Mterf4	0.0326808	1	0.019992	1	-0.021088	1	1	0.0105282
Mtf1	0.0640502	1	0.0902211	1	0.0764366	1	1	0.0769026
Mtf2	-0.0385547	1	-0.0442379	1	0.0469527	1	1	-0.0119466
Mtfmt	-0.0339146	1	-0.0455675	1	0.0609545	1	1	-0.00617588
Mtfr1	0.0480036	1	-0.228557	1	-0.0654042	1	1	-0.0819859
Mtfr1l	0.0350988	1	0.0444472	1	0.0891883	1	1	0.0562447
Mtfr2	-0.0147752	1	0.0302791	1	0.0486002	1	1	0.021368
Mtg1	-0.00345738	1	-0.00440836	1	0.0307986	1	1	0.0076443
Mtg2	-0.0383418	1	0.0267346	1	0.0358088	1	1	0.00806718
Mthfd1	-0.033256	1	-0.0223432	1	-0.0371619	1	1	-0.0309203
Mthfd1l	-0.00529639	1	0.0714202	1	0.0301444	1	1	0.0320894
Mthfd2	0.0219851	1	0.342339	1	-0.182306	1	1	0.0606725
Mthfd2l	-0.0979251	1	-0.217354	1	-0.0725392	1	1	-0.129273
Mthfsd	-0.0133417	1	-0.0392419	1	-0.0896149	1	1	-0.0473995
Mthfsl	-0.0167175	1	0.0373992	1	-0.0285981	1	1	-0.00263879
Mtif2	0.000651285	1	-0.00466415	1	-0.0150027	1	1	-0.00633852
Mtif3	0.0650734	1	0.118264	1	-0.0349551	1	1	0.0494607
Mtmr1	-0.0628775	1	-0.0198836	1	-0.0603587	1	1	-0.0477066
Mtmr14	0.0237794	1	0.0212218	1	-0.0432385	1	1	0.000587569
Mtmr2	0.0621301	1	0.012763	1	-0.0109707	1	1	0.0213075
Mtmr3	-0.0384223	1	0.0688133	1	0.0919997	1	1	0.0407969
Mtmr4	0.0478452	1	-0.0298855	1	0.0117676	1	1	0.00990911
Mtmr6	-0.00143061	1	0.000158726	1	0.0047969	1	1	0.00117501
Mto1	0.0334801	1	-0.0236331	1	-0.00113183	1	1	0.00290505
Mtor	0.0287687	1	0.1129	1	0.0034011	1	1	0.0483566
Mtpap	-0.00826337	1	0.0164292	1	-0.00748936	1	1	0.000225494
Mtpn	-0.0536132	1	0.0659173	1	-0.0479145	1	1	-0.0118702
Mtr	0.020794	1	0.100599	1	0.00889014	1	1	0.0434279
Mtrf1	0.0284231	1	0.0132258	1	0.00829569	1	1	0.0166482
Mtrf1l	-0.0125013	1	-0.0199589	1	-3.58769e-05	1	1	-0.010832
Mtrr	0.018746	1	0.0854436	1	-0.0177131	1	1	0.0288255
Mtss1	0.239314	1	0.227423	1	0.0247976	1	1	0.163845
Mtss1l	-0.0145821	1	0.0174883	1	0.000351873	1	1	0.00108603
Mtus2	-0.0806819	1	0.0407943	1	0.0593722	1	1	0.00649486
Mtx1	0.103959	1	-0.00758499	1	0.173112	1	1	0.0898288
Mtx2	-0.0514565	1	-0.223176	1	-0.106247	1	1	-0.12696
Mul1	0.0340118	1	0.0793736	1	0.0533954	1	1	0.0555936
Mum1	0.000875452	1	0.0592101	1	-0.013994	1	1	0.0153638
Mus81	-0.030329	1	-0.0893392	1	0.00254612	1	1	-0.0390407
Mut	-0.0259572	1	0.0322522	1	0.0971715	1	1	0.0344888
Mvb12a	-0.123699	1	-0.0951788	1	-0.183488	1	1	-0.134122
Mvb12b	-0.0479028	1	-0.0585632	1	-0.0155101	1	1	-0.0406587
Mvd	-0.00449724	1	-0.0820817	1	-0.054497	1	1	-0.0470253
Mvk	-0.0624071	1	0.00507717	1	0.0593047	1	1	0.000658285
Mvp	-0.0180673	1	0.0122982	1	0.215315	1	1	0.0698488
Mxd1	0.0135467	1	0.0390562	1	-0.00424493	1	1	0.0161193
Mxd3	0.0431059	1	0.068042	1	0.0654325	1	1	0.0588601
Mxd4	-0.0471245	1	-0.0777246	1	0.000751887	1	1	-0.0413657
Mxi1	-0.117526	1	-0.0309131	1	-0.121922	1	1	-0.0901205
Mxra8	0.108779	1	0.25428	1	0.0218234	1	1	0.128294
Myadm	0.0153014	1	0.0142319	1	0.0823717	1	1	0.0373017
Mybbp1a	0.0160438	1	-0.101439	1	-0.0852937	1	1	-0.0568963
Mybl1	-0.0246925	1	-0.0476375	1	-0.0595155	1	1	-0.0439485
Mybl2	-0.0544113	1	-0.0771802	1	-0.055104	1	1	-0.0622319
Myc	0.0278482	1	-0.181709	1	-0.0656926	1	1	-0.0731845
Mycbp	0.0996306	1	0.0772967	1	0.0166248	1	1	0.0645174
Mycbp2	-0.076886	1	-0.0400313	1	-0.0982835	1	1	-0.0717336
Myd88	0.00267049	1	-0.0012338	1	-0.0415764	1	1	-0.0133799
Mydgf	0.0787334	1	0.116582	1	0.0443523	1	1	0.0798892
Myef2	-0.063299	1	-0.276409	1	-0.034908	1	1	-0.124872
Myg1	-0.00103079	1	-0.168646	1	-0.0109716	1	1	-0.060216
Myh10	-0.0886835	1	0.0198725	1	-0.00285615	1	1	-0.023889
Myh9	0.164079	1	0.069659	1	0.133506	1	1	0.122415
Myl12a	0.136138	1	0.0667507	1	0.00275037	1	1	0.0685465
Myl12b	0.02569	1	-0.131771	1	-0.00302014	1	1	-0.036367
Myl6	0.096589	1	0.151269	1	0.129275	1	1	0.125711
Mylip	0.0906272	0.354669	0.203659	1	0.129351	1	0.91285	0.141212
Mynn	-0.00735064	1	0.0129636	1	-0.0244436	1	1	-0.00627688
Myo10	-0.0342509	1	-0.219706	1	-0.081798	1	1	-0.111918
Myo18a	-0.0118555	1	-0.0141439	1	-0.0556127	1	1	-0.0272041
Myo19	0.0131778	1	-0.0408672	1	0.0157918	1	1	-0.00396586
Myo1b	0.0384776	1	-0.0897478	1	0.110117	1	1	0.0196156
Myo1c	0.172841	1	0.146369	1	0.119577	1	1	0.146262
Myo1e	0.0612966	1	0.255011	1	0.0384318	1	1	0.118246
Myo5a	0.0251719	1	0.0143066	1	-0.031627	1	1	0.00261716
Myo6	0.015906	1	-0.0333519	1	-0.0151637	1	1	-0.0108699
Myo9a	-0.039805	1	-0.0406716	1	-0.0107308	1	1	-0.0304025
Myo9b	-0.0982222	1	0.0415976	1	0.0638113	1	1	0.00239557
Myof	-0.221855	0.288555	-0.32141	1	-0.184515	1	0.87006	-0.242593
Mypop	-0.016134	1	-0.010173	1	0.0032931	1	1	-0.00767132
Mysm1	0.0304548	1	0.0420815	1	-0.00488078	1	1	0.0225518
Mzt1	0.164956	1	0.186325	1	0.0435261	1	1	0.131602
Mzt2	-0.0918313	1	0.039637	1	-0.037837	1	1	-0.0300105
N4bp1	-0.0529462	1	-0.0311419	1	-0.07656	1	1	-0.0535494
N4bp2	-0.0256063	1	0.00165399	1	-0.0249515	1	1	-0.0163013
N4bp2l2	0.0437394	1	-0.0807055	1	0.0534976	1	1	0.00551051
N4bp3	0.00474712	1	0.00190518	1	-0.0217678	1	1	-0.00503849
N6amt1	-0.0290383	1	0.0746769	1	0.00488398	1	1	0.0168409
Naa10	-0.335234	1.01101e-05	-0.412518	1	-0.172281	1	0.000795156	-0.306678
Naa15	0.0729223	1	0.0502074	1	0.136478	1	1	0.0865359
Naa16	0.0329698	1	0.0369763	1	0.00362832	1	1	0.0245248
Naa20	-0.110553	1	-0.148352	1	-0.00849519	1	1	-0.0891332
Naa25	0.0466951	1	0.0532792	1	-0.0647545	1	1	0.01174
Naa30	-0.0189886	1	0.0191166	1	-0.0386481	1	1	-0.01284
Naa35	-0.018582	1	0.177115	1	-0.00919942	1	1	0.0497778
Naa38	0.0102864	1	0.00281169	1	-0.0129847	1	1	3.78034e-05
Naa40	-0.0435679	1	-0.0253269	1	-0.0398115	1	1	-0.0362354
Naa50	0.0721319	1	-0.11738	1	-0.0265667	1	1	-0.0239383
Naaa	0.022246	1	0.0513566	1	0.00522008	1	1	0.0262742
Nab1	0.0270054	1	-0.16839	1	-0.0357263	1	1	-0.059037
Nab2	0.116582	1	0.0556147	1	0.0491989	1	1	0.0737985
Nabp1	0.000375395	1	-0.0102866	1	0.0134043	1	1	0.00116437
Nabp2	-0.0705231	1	0.00557799	1	-0.0244015	1	1	-0.0297822
Naca	-0.0655144	1	0.0791696	1	-0.0307743	1	1	-0.00570634
Nacc1	-0.0432344	1	-0.000287383	1	0.0139102	1	1	-0.00987055
Nadk	0.0736999	1	0.169425	1	-0.0704819	1	1	0.0575478
Nadk2	-0.0193709	1	-0.138119	1	-0.000853858	1	1	-0.0527812
Nae1	-0.105407	1	-0.230371	1	-0.138908	1	1	-0.158229
Naf1	-0.0688996	1	-0.0898541	1	-0.136017	1	1	-0.0982568
Nagk	-0.104223	1	-0.274789	1	-0.0932596	1	1	-0.157424
Naglu	-0.033689	1	-0.0175926	1	0.0265738	1	1	-0.00823596
Nagpa	0.0087468	1	0.00637038	1	0.03097	1	1	0.0153624
Nampt	0.0678976	1	0.183431	1	0.113163	1	1	0.121497
Nans	0.167361	1	0.10032	1	-0.00196655	1	1	0.0885715
Nap1l1	-0.0541729	1	0.126566	1	-0.074845	1	1	-0.000817325
Nap1l4	0.0257426	1	0.204856	1	0.0495899	1	1	0.0933962
Napa	-0.026051	1	-0.101449	1	-0.0933562	1	1	-0.0736188
Napg	-0.0189291	1	0.0125858	1	-0.0229101	1	1	-0.00975116
Narf	-0.0241113	1	0.11407	1	-0.0237423	1	1	0.0220721
Narfl	-0.0101188	1	-0.0159959	1	-0.0241413	1	1	-0.016752
Nars	-0.0172776	1	-0.0710124	1	-0.195376	1	1	-0.0945552
Nars2	-0.0312939	1	-0.0441793	1	-0.0371218	1	1	-0.0375317
Nasp	0.0447017	1	0.242784	1	-0.0453255	1	1	0.08072
Nat10	0.0250724	1	-0.0793363	1	0.0078243	1	1	-0.0154799
Nat6	0.0257494	1	0.0383241	1	0.0289445	1	1	0.031006
Nat9	0.0151807	1	-0.0904512	1	-0.0241451	1	1	-0.0331385
Nav1	-0.126464	1	-0.0624843	1	-0.184375	1	1	-0.124441
Nav2	-0.00703325	1	-0.0424942	1	-0.0450827	1	1	-0.0315367
Nav3	-0.049084	1	-0.0402108	1	-0.0634175	1	1	-0.0509041
Naxd	0.0161017	1	-0.183064	1	0.0577824	1	1	-0.0363934
Naxe	-0.0741523	1	-0.111235	1	-0.0257504	1	1	-0.0703792
Nbas	-0.0242461	1	0.0143018	1	-0.0303676	1	1	-0.0134373
Nbdy	-0.17657	1	-0.170608	1	-0.099846	1	1	-0.149008
Nbea	-0.00383146	1	-0.0105818	1	-0.0510191	1	1	-0.0218108
Nbeal1	0.0210875	1	0.0424946	1	0.155294	1	1	0.0729589
Nbn	-0.00627976	1	0.0225002	1	-0.00995926	1	1	0.00208706
Nbr1	0.000105068	1	0.034641	1	-0.0449846	1	1	-0.00341285
Ncapd2	0.0070338	1	0.0432512	1	0.0383415	1	1	0.0295422
Ncapd3	-0.0499152	1	0.030754	1	-0.0603732	1	1	-0.0265115
Ncapg	-0.0577522	1	-0.112958	1	-0.0842025	1	1	-0.0849708
Ncapg2	-0.0527927	1	0.0173327	1	-0.0175144	1	1	-0.0176581
Ncaph	-0.0301855	1	0.0920239	1	0.00587227	1	1	0.0225702
Ncaph2	-0.00532296	1	-0.0964284	1	-0.0109781	1	1	-0.0375765
Ncbp1	0.0306322	1	0.149812	1	-0.0203065	1	1	0.0533791
Ncbp2	0.0530695	1	-0.0789542	1	-0.0512249	1	1	-0.0257032
Ncbp3	-0.02603	1	-0.00539861	1	0.0562481	1	1	0.00827314
Ncdn	0.0262634	1	0.12073	1	-0.00497706	1	1	0.0473387
Nceh1	-0.0348537	1	-0.174121	1	-0.000830988	1	1	-0.0699352
Nck1	-0.0299137	1	-0.168147	1	-0.0224238	1	1	-0.0734947
Nckap1	-0.0402728	1	0.00375557	1	0.0927056	1	1	0.0187295
Ncl	0.0691576	1	-0.0233773	1	-0.0409426	1	1	0.00161259
Ncln	-0.0169686	1	0.0094471	1	-0.0408305	1	1	-0.0161173
Ncoa1	-0.0230522	1	0.114809	1	-0.0233435	1	1	0.0228045
Ncoa2	-0.0349165	1	-0.0257531	1	0.0121595	1	1	-0.01617
Ncoa3	0.00939149	1	0.0606439	1	0.00473646	1	1	0.024924
Ncoa4	0.010825	1	-0.031997	1	-0.0382816	1	1	-0.0198179
Ncoa5	0.0102669	1	0.0338256	1	-0.0431721	1	1	0.00030682
Ncoa6	-0.05843	1	-0.0402737	1	-0.0669363	1	1	-0.0552133
Ncoa7	-0.00993163	1	0.0345082	1	-0.067027	1	1	-0.0141501
Ncor1	-0.0565101	1	-0.151738	1	-0.0639362	1	1	-0.0907281
Ncor2	0.0703162	1	0.0733044	1	0.0220467	1	1	0.0552224
Ncs1	0.00882173	1	-0.044669	1	0.0379325	1	1	0.000695079
Ncstn	-0.00117969	1	0.030977	1	0.0777179	1	1	0.0358384
Ndc1	0.0463132	1	-0.0210201	1	0.010617	1	1	0.01197
Ndc80	0.0673349	1	0.125435	1	-0.0151118	1	1	0.0592192
Nde1	0.0371577	1	0.0176202	1	-0.00543479	1	1	0.0164477
Ndel1	-0.00508025	1	0.177803	1	-0.00584795	1	1	0.0556248
Ndfip1	0.00105496	1	-0.0895315	1	-0.0114047	1	1	-0.0332938
Ndfip2	-0.0126818	1	0.117284	1	0.035215	1	1	0.0466059
Ndrg1	-0.0453378	1	0.435069	1	0.0151102	1	1	0.134947
Ndrg3	0.0303653	1	-0.101443	1	-0.0227835	1	1	-0.031287
Ndst1	0.00891922	1	-0.00444593	1	0.0419186	1	1	0.015464
Ndufa1	-0.342504	4.29997e-07	-0.221819	1	-0.243824	1	5.29369e-05	-0.269383
Ndufa10	-0.0233175	1	0.0792154	1	0.0641734	1	1	0.0400238
Ndufa11	-0.0617733	1	-0.0385685	1	-0.0495785	1	1	-0.0499735
Ndufa12	-0.0599219	1	-0.0956723	1	-0.0156345	1	1	-0.0570762
Ndufa13	-0.0380021	1	-0.0834799	1	-0.0127009	1	1	-0.0447277
Ndufa2	-0.0359511	1	-0.188162	1	-0.0567803	1	1	-0.0936311
Ndufa3	-0.0164667	1	-0.239305	1	-0.0736498	1	1	-0.109807
Ndufa4	-0.0646769	1	-0.116427	1	0.00650955	1	1	-0.0581982
Ndufa4l2	0.109567	1	0.407209	1	0.0470973	1	1	0.187958
Ndufa5	-0.111824	1	-0.28083	1	-0.0807154	1	1	-0.15779
Ndufa6	-0.0178408	1	-0.1003	1	-0.0445541	1	1	-0.0542315
Ndufa7	0.0644892	1	-0.0230708	1	-0.121533	1	1	-0.0267047
Ndufa8	-0.360729	3.26949e-09	-0.41769	0.634056	-0.277157	0.189927	1.0124e-07	-0.351859
Ndufa9	-0.108141	1	0.0292726	1	-0.0305529	1	1	-0.0364736
Ndufab1	-0.00796321	1	-0.343114	1	-0.0132507	1	1	-0.121443
Ndufaf1	-0.0223942	1	-0.0665139	1	-0.06312	1	1	-0.0506761
Ndufaf2	0.104864	1	0.238101	1	-0.0715435	1	1	0.0904738
Ndufaf3	-0.0606345	1	-0.0244264	1	-0.0522582	1	1	-0.045773
Ndufaf4	0.0478346	1	-0.0351454	1	-0.0115023	1	1	0.000395658
Ndufaf5	-0.0135138	1	-0.130907	1	0.0717933	1	1	-0.0242091
Ndufaf6	0.0244726	1	-0.0887768	1	-0.0300148	1	1	-0.0314397
Ndufaf7	-0.00344271	1	-0.0819338	1	-0.044731	1	1	-0.0433692
Ndufaf8	0.147995	1	0.128471	1	0.0534561	1	1	0.109974
Ndufb10	-0.130056	1	-0.143915	1	-0.080466	1	1	-0.118145
Ndufb11	-0.499122	1.17478e-18	-0.44717	0.163132	-0.333387	0.0091477	2.08772e-18	-0.42656
Ndufb2	0.00927827	1	-0.106231	1	0.0364458	1	1	-0.0201689
Ndufb3	-0.0612207	1	0.0841233	1	-0.0965423	1	1	-0.0245466
Ndufb4	-0.00420217	1	-0.250327	1	-0.0869285	1	1	-0.113819
Ndufb5	0.0508886	1	-0.129036	1	0.0258865	1	1	-0.0174203
Ndufb6	0.120219	1	0.186737	1	0.0318396	1	1	0.112932
Ndufb7	-0.213283	0.12389	-0.174644	1	-0.193827	1	0.652775	-0.193918
Ndufb8	-0.303998	1.0909e-05	-0.462815	0.102554	-0.17881	1	0.00012149	-0.315208
Ndufb9	0.123536	1	0.0856186	1	0.211761	0.586086	0.982879	0.140305
Ndufc1	0.260061	0.000116657	-0.0322083	1	0.0897934	1	0.00595702	0.105882
Ndufc2	-0.131192	1	-0.320659	1	-0.175682	1	1	-0.209178
Ndufs1	-0.0358319	1	-0.0269498	1	0.0178086	1	1	-0.014991
Ndufs2	-0.0633019	1	0.0065308	1	0.0616616	1	1	0.00163017
Ndufs3	-0.0660704	1	-0.110213	1	-0.00119673	1	1	-0.05916
Ndufs4	0.118096	1	0.151332	1	-0.0558797	1	1	0.0711827
Ndufs5	0.111429	1	0.206452	1	0.0462064	1	1	0.121362
Ndufs6	0.285216	0.0160969	0.209393	1	-0.0312473	1	0.219786	0.154454
Ndufs7	-0.0646303	1	-0.152296	1	-0.0904649	1	1	-0.102464
Ndufs8	-0.0981387	1	-0.202389	1	-0.0658345	1	1	-0.122121
Ndufv1	-0.290241	4.93363e-05	-0.300663	1	-0.0440413	1	0.00296456	-0.211648
Ndufv2	0.0012837	1	-0.214132	1	-0.0635042	1	1	-0.0921174
Ndufv3	-0.0994528	1	-0.0899337	1	-0.135852	1	1	-0.108413
Neat1	-0.436127	1	-0.503968	1	-0.0490578	1	1	-0.329718
Necap1	-0.0163916	1	0.0306755	1	-0.0239414	1	1	-0.00321913
Necap2	0.0565825	1	0.178354	1	-0.00294843	1	1	0.0773293
Nectin2	-0.0496815	1	-0.114869	1	0.0216359	1	1	-0.0476384
Nectin3	0.0206122	1	0.143117	1	0.00952555	1	1	0.0577516
Nedd1	-0.0165379	1	-0.0357584	1	0.00393106	1	1	-0.0161217
Nedd4	-0.165831	1	-0.0820093	1	0.00995311	1	1	-0.0792957
Nedd4l	-0.0245498	1	-0.0418494	1	0.0018078	1	1	-0.0215305
Nedd8	0.0535525	1	0.136962	1	0.12183	1	1	0.104115
Nedd9	0.206468	0.00208339	0.224569	1	0.140171	1	0.0546502	0.190403
Nek1	-0.025706	1	-0.0125616	1	-0.0384875	1	1	-0.025585
Nek2	0.0382688	1	0.0368756	1	-0.0256174	1	1	0.016509
Nek3	0.0321733	1	-0.0743903	1	0.0386135	1	1	-0.00120116
Nek4	-0.0340034	1	0.0320935	1	-0.0690827	1	1	-0.0236642
Nek6	0.0236004	1	-0.118392	1	-0.017372	1	1	-0.0373877
Nek7	0.00145454	1	0.164659	1	0.0519039	1	1	0.0726724
Nek9	0.0294986	1	-0.0896746	1	0.00384734	1	1	-0.0187763
Nelfa	-0.0509857	1	-0.0314547	1	-0.0766887	1	1	-0.053043
Nelfb	-0.00740792	1	0.172416	1	0.000190601	1	1	0.0550663
Nelfcd	-0.0352665	1	-0.0236305	1	-0.0211629	1	1	-0.0266866
Nelfe	0.0524755	1	0.00772344	1	-0.0699216	1	1	-0.00324088
Nemf	0.0185361	1	0.0412155	1	-0.0313502	1	1	0.00946716
Nemp1	0.00936078	1	0.045776	1	-0.0142993	1	1	0.0136125
Nenf	-0.0381374	1	0.0511966	1	-0.167935	1	1	-0.0516254
Neo1	-0.0120267	1	-0.00472801	1	0.0616597	1	1	0.0149683
Nepro	0.00591751	1	0.0425202	1	0.0385702	1	1	0.0290026
Nes	0.180362	0.888974	0.265429	1	0.0589831	1	0.999751	0.168258
Net1	0.0956429	1	0.294391	1	0.105952	1	1	0.165329
Neu1	-0.042128	1	-0.0583111	1	-0.0344806	1	1	-0.0449732
Neurl2	-0.0806547	1	-0.0266098	1	-0.0202625	1	1	-0.042509
Neurl4	0.0147159	1	0.0264889	1	-0.0198124	1	1	0.00713081
Nexn	-0.168388	1	0.0214963	1	-0.113685	1	1	-0.0868586
Nf1	0.0168755	1	0.0160115	1	-0.0569991	1	1	-0.00803733
Nf2	-0.0546055	1	-0.0828869	1	-0.0536076	1	1	-0.0637
Nfat5	-0.00794375	1	-0.0553632	1	0.0148512	1	1	-0.0161519
Nfatc3	-0.0265876	1	-0.06906	1	-0.0747792	1	1	-0.0568089
Nfe2l1	-0.0485676	1	0.0145759	1	-0.108041	1	1	-0.0473442
Nfe2l2	0.109569	1	-0.00837007	1	-0.0234597	1	1	0.0259129
Nfib	0.162992	1	0.403814	1	0.0975014	1	1	0.221436
Nfic	-0.0241803	1	0.0582601	1	-0.0227141	1	1	0.00378857
Nfil3	0.0994295	1	0.308937	1	0.111823	1	1	0.173397
Nfix	-0.0899464	1	-0.044712	1	0.00668034	1	1	-0.0426593
Nfkb1	-0.000965467	1	0.0780079	1	0.0151554	1	1	0.0307326
Nfkb2	-0.134559	1	-0.12548	1	-0.0727846	1	1	-0.110941
Nfkbia	-0.0642764	1	-0.14205	1	-0.280476	1	1	-0.162267
Nfkbib	-0.039169	1	-0.101403	1	-0.0751972	1	1	-0.0719232
Nfkbie	0.0192159	1	-0.0477634	1	-0.0412968	1	1	-0.0232814
Nfkbil1	-0.0280165	1	-0.000940911	1	0.0249076	1	1	-0.00134995
Nfkbiz	0.0297096	1	-0.0905395	1	-0.0330529	1	1	-0.0312942
Nfrkb	-0.0215056	1	-0.0545499	1	0.0239801	1	1	-0.0173584
Nfs1	-0.0680746	1	-0.160408	1	0.0803518	1	1	-0.0493771
Nfu1	0.0196402	1	-0.147563	1	0.0158302	1	1	-0.0373642
Nfx1	0.100815	1	0.232348	1	0.0789671	1	1	0.137377
Nfxl1	-0.0091897	1	0.0109563	1	-0.0177912	1	1	-0.00534151
Nfya	-0.030519	1	0.0796086	1	0.00521074	1	1	0.0181001
Nfyb	-0.00766556	1	0.0177086	1	-0.0946772	1	1	-0.0282114
Nfyc	0.0270708	1	0.127758	1	-0.00470785	1	1	0.0500404
Ngdn	-0.00598484	1	0.0870072	1	0.0306442	1	1	0.0372222
Ngef	0.104288	1	0.176216	1	-0.106019	1	1	0.0581616
Ngly1	-0.0543658	1	-0.0187934	1	0.00626923	1	1	-0.0222967
Ngrn	0.00997146	1	-0.00805199	1	0.0200466	1	1	0.00732202
Nhej1	-0.00703397	1	0.014504	1	0.00489479	1	1	0.00412162
Nhlrc2	-0.0738686	1	0.0164248	1	-0.0474388	1	1	-0.0349609
Nhlrc3	0.013607	1	0.0720202	1	-0.0187075	1	1	0.0223066
Nhp2	-0.0163349	1	-0.123589	1	-0.111727	1	1	-0.0838838
Nhsl1	-0.0264714	1	0.0314281	1	0.0240053	1	1	0.00965402
Nif3l1	0.0140005	1	-0.00717675	1	-0.0192796	1	1	-0.00415194
Nifk	0.0495833	1	0.0908203	1	-0.0373923	1	1	0.0343371
Nin	0.0182415	1	-0.0366966	1	0.0215828	1	1	0.00104256
Ninj1	0.0119726	1	-0.0639288	1	-0.155626	1	1	-0.0691939
Ninl	-0.0518865	1	0.0942591	1	-0.043662	1	1	-0.00042982
Nip7	-0.0121288	1	-0.0626984	1	-0.0322282	1	1	-0.0356852
Nipa1	-0.0122133	1	-0.0257008	1	0.00196194	1	1	-0.0119841
Nipa2	0.0119041	1	-0.020105	1	-0.0122228	1	1	-0.00680787
Nipal1	0.0704275	0.600437	0.0260581	1	0.111168	1	0.984835	0.0692179
Nipbl	-0.111239	1	0.0242031	1	-0.0275289	1	1	-0.0381884
Nipsnap1	-0.0474353	1	-0.0277692	1	-0.0930604	1	1	-0.0560883
Nipsnap2	-0.0415994	1	-0.143693	1	0.0608603	1	1	-0.0414774
Nipsnap3b	-0.010689	1	-0.0339579	1	-0.0189818	1	1	-0.0212096
Nisch	-0.0702016	1	0.0853109	1	0.0519725	1	1	0.0223606
Nit1	0.0122071	1	-0.045863	1	0.00490005	1	1	-0.00958527
Nit2	-0.0469893	1	-0.0779862	1	0.0407003	1	1	-0.0280917
Nkap	-0.184169	0.00882644	-0.188356	1	-0.0992106	1	0.149312	-0.157245
Nkd2	0.0877026	1	0.114347	1	0.0389753	1	1	0.0803417
Nkiras1	0.00478068	1	0.029835	1	0.00725663	1	1	0.0139574
Nkiras2	-0.00300127	1	0.0573508	1	0.00092106	1	1	0.0184235
Nktr	0.0132392	1	0.172187	1	0.0936519	1	1	0.0930261
Nle1	0.0426172	1	0.0166027	1	0.098595	1	1	0.0526049
Nlgn2	0.00609723	1	0.061325	1	-0.00799193	1	1	0.0198101
Nlk	0.00158538	1	0.115525	1	0.0683265	1	1	0.0618121
Nln	-0.0449464	1	-0.157085	1	-0.0484654	1	1	-0.0834991
Nmd3	0.185415	1	-0.0591493	1	0.023968	1	1	0.0500781
Nme1	0.075197	1	-0.0751461	1	0.0135137	1	1	0.00452154
Nme2	0.106222	1	0.0117821	1	0.0421796	1	1	0.0533945
Nme4	-0.0236957	1	-0.114948	1	-0.0235144	1	1	-0.0540528
Nme6	-0.0271154	1	-0.0511231	1	-0.0725904	1	1	-0.0502763
Nme7	0.0164938	1	0.0212739	1	0.05809	1	1	0.0319526
Nmi	-0.100947	1	-0.198442	1	-0.150672	1	1	-0.150021
Nmnat1	-0.0128955	1	0.0254065	1	-0.00578678	1	1	0.00224139
Nmnat2	-0.00502449	1	-0.0142266	1	-0.00165091	1	1	-0.00696733
Nmral1	-0.0117549	1	-0.0196454	1	-0.0185823	1	1	-0.0166608
Nmrk1	-0.0590129	1	-0.0425888	1	0.0523614	1	1	-0.0164134
Nmt1	-0.114848	1	0.0278566	1	0.0136877	1	1	-0.0244347
Nmt2	-0.110495	1	-0.310846	1	-0.0587636	1	1	-0.160035
Noa1	0.0242038	1	-0.163841	1	-0.00860261	1	1	-0.0494134
Nob1	0.0635057	1	-0.00148526	1	0.0107797	1	1	0.0242667
Noc2l	0.0143056	1	0.148845	1	0.0292039	1	1	0.0641182
Noc3l	-0.0873325	1	0.0105475	1	-0.0965712	1	1	-0.0577854
Noc4l	-0.0432318	1	-0.00773365	1	-0.0517856	1	1	-0.0342503
Noct	0.0304718	1	-0.0555412	1	-0.0327268	1	1	-0.0192654
Nol10	0.0484598	1	-0.0691313	1	0.0502663	1	1	0.00986493
Nol11	-0.0638223	1	-0.156965	1	-0.0609468	1	1	-0.0939115
Nol12	0.0553545	1	0.0025599	1	-0.0366211	1	1	0.00709775
Nol6	0.0754259	1	0.110293	1	-0.0097644	1	1	0.0586514
Nol7	0.255844	0.0204882	0.147553	1	0.0449478	1	0.254992	0.149448
Nol8	0.0977118	1	0.199625	1	0.0602279	1	1	0.119188
Nol9	0.0289967	1	0.239538	1	0.0498314	1	1	0.106122
Nolc1	-0.131925	1	-0.319972	1	-0.304636	1	1	-0.252178
Nom1	0.0223655	1	-0.0129859	1	-0.0998587	1	1	-0.0301597
Nomo1	-0.00325696	1	0.0186111	1	0.0044933	1	1	0.0066158
Nono	-0.285827	7.64268e-06	-0.364124	1	-0.266268	1	0.000628127	-0.305406
Nop10	-0.116282	1	-0.246349	1	-0.0978829	1	1	-0.153504
Nop14	0.0147515	1	0.0733819	1	-0.189257	1	1	-0.0337077
Nop16	0.0995592	1	-0.0062655	1	-0.000273094	1	1	0.0310069
Nop2	0.0753095	1	-0.0624954	1	0.0647887	1	1	0.0258676
Nop53	0.0413442	1	-0.0108313	1	0.104237	1	1	0.0449165
Nop56	-0.0412337	1	-0.312762	1	-0.0809481	1	1	-0.144981
Nop58	0.230378	1	0.0545384	1	0.0648454	1	1	0.116587
Nop9	-0.0506022	1	-0.00958025	1	-0.0614232	1	1	-0.0405352
Nosip	-0.00354438	1	0.0205776	1	0.0394847	1	1	0.0188393
Notch2	0.00428731	1	0.0264491	1	0.0243177	1	1	0.0183514
Npat	-0.00342479	1	-0.0335544	1	-0.0098494	1	1	-0.0156095
Npc1	-0.0413491	1	-0.0148123	1	-0.0126573	1	1	-0.0229396
Npc2	-0.104562	1	-0.044696	1	-0.00504276	1	1	-0.0514334
Npdc1	-0.220289	0.00133149	-0.316838	1	-0.145738	1	0.0393366	-0.227622
Npepl1	-0.238027	0.000271441	-0.189668	1	0.0125117	1	0.0116525	-0.138395
Npepps	-0.073839	1	0.0153898	1	-0.104221	1	1	-0.0542234
Nphp1	-0.00104332	1	-0.0897282	1	0.00377979	1	1	-0.0289972
Nploc4	0.0283772	1	0.0327757	1	0.038195	1	1	0.033116
Npm1	-0.102204	1	-0.244523	1	-0.09909	1	1	-0.148606
Npm3	-0.306981	0.000242897	-0.258985	1	-0.205266	1	0.0106772	-0.257077
Npnt	0.156892	1	0.0253127	1	0.114797	1	1	0.0990003
Nprl2	0.0104972	1	0.0442946	1	0.0164193	1	1	0.023737
Nprl3	-0.00259058	1	-0.0907092	1	0.0429667	1	1	-0.0167777
Nptn	-0.00892694	1	-0.0492686	1	0.113819	1	1	0.0185411
Nqo1	-0.0509609	1	-0.0252585	1	-0.0664028	1	1	-0.0475407
Nqo2	-0.0356829	1	-0.0930026	1	0.0124277	1	1	-0.0387526
Nr1d1	0.0328426	1	0.00720569	1	-0.049189	1	1	-0.00304693
Nr1d2	-0.0129905	1	0.0448356	1	-0.0635559	1	1	-0.0105703
Nr1h2	0.0148717	1	0.0184602	1	0.00464438	1	1	0.0126588
Nr2c2	-0.0271488	1	-0.0643255	1	0.144276	1	1	0.0176005
Nr2c2ap	0.0172885	1	0.0400365	1	-0.0450969	1	1	0.00407604
Nr2f1	0.0209588	1	-0.0128637	1	-0.0142562	1	1	-0.0020537
Nr2f2	0.211968	0.548362	0.0993705	1	0.288798	1	0.976804	0.200046
Nr2f6	-0.0606223	1	-0.103006	1	-0.127311	1	1	-0.0969796
Nr3c1	0.0251167	1	0.0478469	1	-0.00623506	1	1	0.0222429
Nr4a1	0.0629989	1	0.213886	1	0.119696	1	1	0.132194
Nr4a2	0.0722476	1	0.35859	1	0.121755	1	1	0.184197
Nr4a3	0.0244739	1	0.0750357	1	0.0200931	1	1	0.0398675
Nradd	0.0364774	1	-0.0876439	1	0.0117238	1	1	-0.0131476
Nrarp	-0.0741947	1	0.0197503	1	-0.049998	1	1	-0.0348141
Nras	0.0963337	1	0.140965	1	0.0637366	1	1	0.100345
Nrbf2	-0.0161835	1	-0.0185313	1	-0.0284685	1	1	-0.0210611
Nrbp1	-0.0986008	1	0.0353539	1	-0.033264	1	1	-0.0321703
Nrd1	0.058483	1	0.301969	1	0.076321	1	1	0.145591
Nrde2	-0.0134577	1	-0.0733407	1	-0.0154763	1	1	-0.0340916
Nrep	-0.0893682	1	-0.0579393	1	-0.064708	1	1	-0.0706719
Nrf1	-0.00363251	1	-0.0536251	1	-0.0223267	1	1	-0.0265281
Nrg1	0.0266707	1	0.0427298	1	-0.00590192	1	1	0.0211662
Nrip1	-0.039493	1	-0.103864	1	-0.0565097	1	1	-0.0666223
Nrm	-0.034376	1	0.0441158	1	0.0369801	1	1	0.0155733
Nrp1	0.122932	1	0.128888	1	0.0634562	1	1	0.105092
Nrp2	0.158663	1	0.279126	1	0.147191	1	1	0.194993
Nsa2	0.23488	0.0167808	0.328142	1	0.0300826	1	0.225558	0.197702
Nsd1	-0.0302618	1	-0.0340713	1	-0.0713261	1	1	-0.0452197
Nsd2	0.0283809	1	0.123522	1	-0.0928354	1	1	0.019689
Nsd3	-0.0154686	1	-0.0270505	1	-0.0447009	1	1	-0.0290733
Nsdhl	-0.0347606	1	-0.034507	1	-0.02866	1	1	-0.0326425
Nsf	-0.0577625	1	-0.0899283	1	0.049329	1	1	-0.0327873
Nsfl1c	-0.105489	1	-0.123042	1	-0.0450872	1	1	-0.091206
Nsmaf	-0.0170466	1	-0.0484265	1	-0.0823101	1	1	-0.0492611
Nsmce1	-0.00557368	1	0.00911804	1	-0.0546267	1	1	-0.0170274
Nsmce2	0.0618804	1	0.013334	1	0.0738073	1	1	0.0496739
Nsmce3	-0.0865169	1	-0.0949464	1	-0.0517196	1	1	-0.0777276
Nsmce4a	0.0132634	1	0.01852	1	-0.078134	1	1	-0.0154502
Nsmf	-0.0257308	1	-0.0254582	1	0.015604	1	1	-0.0118616
Nsrp1	0.135024	1	0.31879	1	0.11683	1	1	0.190215
Nsun2	0.245485	0.32929	0.181072	1	0.0970549	1	0.898228	0.174538
Nsun5	0.00302416	1	0.0270948	1	-0.015563	1	1	0.00485199
Nsun6	2.98611e-05	1	-0.00359823	1	0.017515	1	1	0.00464887
Nt5c	-0.176668	1	-0.0144255	1	-0.0994653	1	1	-0.0968529
Nt5c2	-0.0540741	1	-0.0532114	1	-0.0374098	1	1	-0.0482318
Nt5c3	-0.0425443	1	-0.0803926	1	0.00558167	1	1	-0.0391184
Nt5c3b	-0.0319255	1	-0.1783	1	0.0245348	1	1	-0.0618968
Nt5dc2	0.14047	1	-0.0181711	1	0.0673102	1	1	0.0632031
Nt5dc3	0.0170061	1	-0.0101736	1	-0.00851245	1	1	-0.000559987
Nt5e	-0.162599	1	-0.181043	1	-0.145463	1	1	-0.163035
Nt5m	0.0607495	1	0.0544081	1	0.00579952	1	1	0.040319
Ntan1	-0.0535136	1	-0.157434	1	-0.0858975	1	1	-0.0989485
Nthl1	-0.0936656	1	-0.116803	1	-0.0960889	1	1	-0.102186
Ntmt1	0.0603609	1	-0.0383072	1	-0.0246655	1	1	-0.000870629
Ntpcr	-0.114584	1	-0.0601486	1	-0.00631132	1	1	-0.060348
Nuak1	0.0587699	1	0.184848	1	0.08559	1	1	0.109736
Nub1	0.0365517	1	0.150196	1	0.0170342	1	1	0.0679272
Nubp1	0.0109162	1	-0.0218346	1	-0.0136448	1	1	-0.00818776
Nubp2	-0.0391575	1	-0.0441561	1	0.0127377	1	1	-0.0235253
Nubpl	0.0331831	1	0.0320486	1	-0.0212815	1	1	0.01465
Nucb1	-0.0778566	1	-0.0634982	1	-0.0670651	1	1	-0.0694733
Nucb2	-0.0421678	1	-0.0962693	1	0.0182512	1	1	-0.040062
Nucks1	0.127916	1	0.148385	1	0.0462674	1	1	0.107523
Nudc	0.135146	1	0.0132006	1	0.0304091	1	1	0.0595852
Nudcd1	0.0461948	1	0.0206206	1	0.138892	1	1	0.0685693
Nudcd2	0.0241551	1	-0.111368	1	0.0364649	1	1	-0.0169161
Nudcd3	-0.022861	1	-0.197273	1	-0.052314	1	1	-0.0908161
Nudt1	0.00800032	1	0.132205	1	0.0145964	1	1	0.0516007
Nudt14	0.0013061	1	0.0965719	1	0.0670474	1	1	0.0549751
Nudt16l1	-0.0297809	1	-0.0503631	1	-0.00210155	1	1	-0.0274152
Nudt17	0.0834026	0.0743423	0.0246379	1	0.0468823	1	0.518662	0.0516409
Nudt18	-0.021371	1	0.012483	1	0.071201	1	1	0.020771
Nudt19	0.00507102	1	0.0351645	1	-0.0624912	1	1	-0.00741854
Nudt2	0.0798749	1	0.195163	1	0.0204318	1	1	0.09849
Nudt21	0.0489863	1	-0.00504438	1	-0.0647951	1	1	-0.00695107
Nudt22	-0.101917	1	-0.00890037	1	-0.0281732	1	1	-0.0463302
Nudt3	-0.133168	1	-0.196823	1	-0.0496981	1	1	-0.126563
Nudt4	0.0395719	1	-0.10583	1	-0.00234453	1	1	-0.0228675
Nudt5	-0.00526416	1	-0.132576	1	-0.022207	1	1	-0.0533491
Nudt6	0.0363822	1	0.0042557	1	-0.00640424	1	1	0.0114112
Nudt9	-0.104491	1	-0.316676	1	-0.00497629	1	1	-0.142048
Nuf2	-0.00615825	1	0.111817	1	0.014613	1	1	0.0400907
Nufip1	-0.0159592	1	0.17397	1	-0.0122843	1	1	0.0485757
Nufip2	0.0877619	1	0.16192	1	0.0549501	1	1	0.101544
Numa1	-0.00510526	1	-0.0259514	1	0.0173313	1	1	-0.0045751
Numb	-0.00853417	1	0.055223	1	0.0319609	1	1	0.0262166
Numbl	-0.0391027	1	0.0408087	1	0.0333408	1	1	0.0116823
Nup107	0.0268597	1	-0.0269232	1	0.028407	1	1	0.00944783
Nup133	0.0374384	1	-0.0188835	1	0.0654137	1	1	0.0279895
Nup153	0.0804412	1	-0.01072	1	0.0201247	1	1	0.0299486
Nup155	0.0459513	1	-0.0874594	1	0.0259042	1	1	-0.00520131
Nup160	0.00237539	1	-0.0999213	1	-0.00541075	1	1	-0.0343189
Nup188	-0.0644695	1	-0.0476494	1	-0.0997935	1	1	-0.0706375
Nup205	-0.0244916	1	-0.11577	1	-0.0171167	1	1	-0.0524595
Nup214	-0.0409324	1	-0.0654837	1	0.00447259	1	1	-0.0339812
Nup35	0.0425	1	-0.0815395	1	-0.0203246	1	1	-0.019788
Nup37	0.0155367	1	-0.0192881	1	-0.00586867	1	1	-0.0032067
Nup43	-0.0324401	1	0.068399	1	0.00587365	1	1	0.0139442
Nup50	0.0227099	1	-0.0147066	1	0.02883	1	1	0.0122778
Nup54	0.0965634	1	0.209837	1	0.0325961	1	1	0.112999
Nup62	-0.0452825	1	0.00855902	1	0.0285475	1	1	-0.00272532
Nup85	0.0421825	1	0.106237	1	-0.00855085	1	1	0.046623
Nup88	-0.0457742	1	-0.0681761	1	-0.0441367	1	1	-0.0526957
Nup93	-0.011031	1	-0.0571298	1	0.0239729	1	1	-0.0147293
Nup98	0.00323985	1	0.0490884	1	0.0110544	1	1	0.0211275
Nupl2	0.0258372	1	-0.000363479	1	-0.0526288	1	1	-0.00905168
Nupr1	0.203993	1	0.437733	1	0.181738	1	1	0.274488
Nupr1l	0.0313708	1	0.0172755	1	0.0109594	1	1	0.0198686
Nus1	-0.0452972	1	-0.0597958	1	-0.0645671	1	1	-0.0565534
Nusap1	-0.00223298	1	-0.0414283	1	-0.183746	1	1	-0.0758024
Nutf2	0.00730471	1	0.0529356	1	-0.0625815	1	1	-0.00078039
Nvl	-0.0195872	1	-0.0170283	1	0.0551873	1	1	0.00619058
Nxf1	-0.00569673	1	-0.1441	1	0.159041	1	1	0.00308161
Nxn	-0.095453	1	-0.0834064	1	-0.0363935	1	1	-0.071751
Nxt1	0.00210618	1	-0.0686156	1	-0.0423069	1	1	-0.0362721
Nyap1	-0.0424927	1	0.01271	1	-0.018065	1	1	-0.0159493
Oaf	0.28357	0.00140237	0.340166	1	0.126189	1	0.0408782	0.249975
Oard1	0.0915623	1	0.0734304	1	-0.0397927	1	1	0.0417333
Oas1a	-0.0271043	1	-0.0309756	1	-0.0189502	1	1	-0.0256767
Oasl1	-0.0435126	1	-0.282007	1	0.0667201	1	1	-0.0862664
Oasl2	-0.122885	1	-0.197326	1	-0.144092	1	1	-0.154768
Oat	-0.00725215	1	0.0731083	1	-0.0514125	1	1	0.00481457
Oaz1	0.0686404	1	0.185753	1	0.0570096	1	1	0.103801
Oaz2	-0.0100064	1	-0.0824586	1	-0.0602102	1	1	-0.0508917
Ocel1	-0.0907303	1	-0.137361	1	-0.065333	1	1	-0.0978082
Ociad1	0.18054	1	0.104753	1	0.164086	1	1	0.149793
Ociad2	0.383911	4.12754e-05	0.28811	1	0.0513418	1	0.00256123	0.241121
Ocrl	-0.0788468	1	-0.0717025	1	-0.105823	1	1	-0.0854573
Odc1	0.193218	1	0.0677223	1	-0.0204928	1	1	0.0801491
Odf2	0.00197169	1	-0.0104599	1	0.0625413	1	1	0.0180177
Odf2l	0.015755	1	-0.0381049	1	0.0169666	1	1	-0.00179444
Ofd1	-0.128316	1	-0.0359433	1	-0.110596	1	1	-0.0916184
Ogdh	-0.0843629	1	-0.0370614	1	0.110046	1	1	-0.00379271
Ogfod1	-0.0562094	1	-0.0190299	1	-0.015381	1	1	-0.0302068
Ogfod2	-0.00682288	1	0.054353	1	-0.0386466	1	1	0.00296117
Ogfod3	-0.0300904	1	-0.0158623	1	-0.00517737	1	1	-0.0170433
Ogfr	-0.14844	1	-0.21863	1	0.0218228	1	1	-0.115083
Ogfrl1	-0.0336214	1	-0.0633361	1	-0.0353591	1	1	-0.0441055
Ogg1	-0.0277211	1	-0.0553907	1	-0.0372716	1	1	-0.0401278
Ogt	-0.381754	3.25921e-08	-0.421167	1	-0.300961	1	5.43747e-06	-0.367961
Ola1	-0.120815	1	-0.261477	1	-0.0621422	1	1	-0.148145
Olfm1	-0.0817738	1	-0.233202	1	-0.0452319	1	1	-0.120069
Olfml2b	-0.0417097	1	-0.138963	1	-0.12979	1	1	-0.103488
Olfml3	0.104	1	-0.0589481	1	0.170109	1	1	0.0717203
Olfr1501	-0.238613	1.30878e-11	-0.226656	1	-0.194806	0.17142	8.69492e-10	-0.220025
Oma1	-0.0118856	1	0.0573676	1	0.00640945	1	1	0.0172972
Opa1	-0.0583504	1	-0.0359026	1	0.0392255	1	1	-0.0183425
Opa3	-0.00878521	1	-0.0390135	1	-0.0166875	1	1	-0.0214954
Orai1	-0.00439011	1	0.0631542	1	-0.0231474	1	1	0.0118722
Orai3	-0.015996	1	-0.0417772	1	0.0255618	1	1	-0.0107371
Oraov1	-0.0227399	1	0.118363	1	-0.0214117	1	1	0.024737
Orc2	0.0192455	1	-0.050719	1	0.0387409	1	1	0.00242245
Orc3	0.0279137	1	0.102553	1	-0.0411068	1	1	0.0297866
Orc4	-0.0484458	1	0.00374393	1	-0.0567759	1	1	-0.0338259
Orc5	0.00602988	1	-0.00238386	1	0.0436273	1	1	0.0157578
Orc6	-0.0785278	1	-0.0466467	1	-0.0876046	1	1	-0.0709264
Ormdl1	0.010488	1	-0.0502312	1	-0.0219555	1	1	-0.0205662
Ormdl2	0.0982271	1	0.25517	1	0.0434605	1	1	0.132286
Ormdl3	-0.0172396	1	0.042168	1	-0.0162066	1	1	0.00290727
Os9	0.0207383	1	0.0321131	1	0.0314393	1	1	0.0280969
Osbp	-0.0724972	1	-0.0506447	1	0.0260254	1	1	-0.0323722
Osbpl11	-0.0194358	1	0.0041245	1	-0.0442678	1	1	-0.0198597
Osbpl1a	-0.0316829	1	0.0397925	1	-0.0783899	1	1	-0.0234268
Osbpl2	-0.0221435	1	0.0242287	1	-0.0534029	1	1	-0.0171059
Osbpl3	-0.00872762	1	0.0648339	1	-0.0146146	1	1	0.0138305
Osbpl5	0.011818	1	0.0151557	1	-0.0443033	1	1	-0.00577651
Osbpl8	0.0478773	1	0.0863453	1	-0.0450769	1	1	0.0297152
Osbpl9	0.0248888	1	0.0273727	1	-0.0546789	1	1	-0.000805797
Oscp1	0.0161654	1	-0.0544458	1	0.0424442	1	1	0.0013879
Oser1	0.0343688	1	0.00321695	1	-0.0505006	1	1	-0.00430498
Osgep	-0.0854493	1	0.0730628	1	0.00970339	1	1	-0.000894364
Osgepl1	0.0374559	1	0.0705396	1	0.00780168	1	1	0.038599
Osgin2	0.0165203	1	-0.0236177	1	0.027043	1	1	0.00664853
Osr1	0.0284372	1	0.0220598	1	0.0177196	1	1	0.0227389
Ost4	0.0762193	1	0.0324163	1	0.0513145	1	1	0.0533167
Ostc	0.0179977	1	-0.123936	1	0.084122	1	1	-0.00727218
Ostf1	-0.218237	1	-0.176251	1	-0.194636	1	1	-0.196375
Ostm1	-0.0323812	1	-0.0571464	1	-0.00609109	1	1	-0.0318729
Otub1	-0.132274	1	-0.303857	1	-0.100704	1	1	-0.178945
Otud1	-0.00769544	1	0.0295162	1	0.0412163	1	1	0.0210123
Otud3	0.0389333	1	0.0395234	1	-0.0452119	1	1	0.0110816
Otud4	0.0263036	1	0.156896	1	-0.0367786	1	1	0.0488071
Otud5	-0.0998973	1	-0.031545	1	-0.0572049	1	1	-0.0628824
Otud6b	0.0503238	1	0.133654	1	-0.0679366	1	1	0.0386804
Otud7b	0.0711753	1	0.0296007	1	0.0788268	1	1	0.0598676
Otulin	-0.0346339	1	0.0479917	1	-0.0603406	1	1	-0.0156609
Otx1	-0.0219163	1	0.0255178	1	-0.0208759	1	1	-0.00575811
Oxa1l	-0.0234616	1	-0.0870362	1	0.00241235	1	1	-0.0360285
Oxct1	-0.0484686	1	-0.0152399	1	-0.0509889	1	1	-0.0382325
Oxld1	-0.00849054	1	0.0688521	1	0.0495194	1	1	0.036627
Oxnad1	-0.00114502	1	0.0336198	1	0.0227129	1	1	0.0183959
Oxr1	-0.0202837	1	-0.0503958	1	-0.0285861	1	1	-0.0330885
Oxsr1	0.00444865	1	0.0478172	1	-0.0205609	1	1	0.0105683
P2rx4	0.0299269	1	-0.0217081	1	-0.0373785	1	1	-0.0097199
P3h1	-0.0198261	1	-0.00794602	1	0.0523788	1	1	0.00820223
P3h3	-0.0864375	1	-0.0395436	1	-0.165091	1	1	-0.0970241
P3h4	0.122715	0.00025565	0.183626	0.0112745	0.055868	1	0.000274185	0.120736
P4ha1	0.253198	1	0.481622	1	0.200709	1	1	0.311843
P4ha2	0.461519	5.0169e-14	0.478087	0.000758639	0.449032	9.10793e-06	4.40686e-19	0.462879
P4hb	0.112338	1	0.346713	1	0.0318744	1	1	0.163642
Pa2g4	0.025263	1	0.0792791	1	-0.0166498	1	1	0.0292974
Pabpc1	-0.0162941	1	0.129557	1	-0.088707	1	1	0.00818519
Pabpc4	0.00022933	1	0.0529799	1	-0.00340037	1	1	0.016603
Pabpn1	-0.0920556	1	-0.0237771	1	-0.0140692	1	1	-0.0433006
Pacs1	-0.0764764	1	-0.104857	1	0.0296848	1	1	-0.0505494
Pacs2	0.00368309	1	0.0458	1	0.0259022	1	1	0.0251284
Pacsin2	-0.00910454	1	-0.0851598	1	-0.0241666	1	1	-0.039477
Pacsin3	-0.00890402	1	0.00869885	1	0.0137101	1	1	0.00450163
Padi4	-0.00874588	1	-0.0300804	1	-0.00207753	1	1	-0.0136346
Paf1	-0.000404219	1	0.00273007	1	-0.0375412	1	1	-0.0117385
Pafah1b1	0.0391594	1	0.131494	1	-0.0428931	1	1	0.0425866
Pafah1b2	0.0444083	1	0.110869	1	0.0313496	1	1	0.0622088
Pafah1b3	-0.0872087	1	-0.108164	1	-0.0975196	1	1	-0.0976308
Paics	0.0362021	1	0.0177221	1	-0.0151471	1	1	0.0129257
Paip1	0.0288495	1	0.0604852	1	0.0500736	1	1	0.0464695
Paip2	0.033077	1	-0.0953827	1	-0.0940828	1	1	-0.0521295
Paip2b	-0.0399012	1	0.0655384	1	0.0659025	1	1	0.0305132
Pak1	-0.0559163	1	0.00780437	1	-0.104533	1	1	-0.0508817
Pak1ip1	0.131892	1	0.162419	1	0.0906927	1	1	0.128335
Pak2	-0.0536892	1	0.0461492	1	-0.169548	1	1	-0.0590292
Pak4	-0.00589926	1	0.0404786	1	0.0147222	1	1	0.0164338
Palld	0.0900583	1	0.000153073	1	0.0744035	1	1	0.0548716
Palm	-0.0288429	1	-0.0370249	1	-0.00487775	1	1	-0.0235818
Pam	5.40624e-05	1	0.0387383	1	-0.0282835	1	1	0.00350297
Pam16	0.0391944	1	-0.132436	1	0.135635	1	1	0.014131
Pan3	0.00737994	1	-0.131889	1	0.0340994	1	1	-0.0301367
Pank1	-0.147752	0.949708	-0.0563884	1	-0.0570506	1	0.999978	-0.0870636
Pank2	0.020697	1	-0.0685779	1	0.0419446	1	1	-0.00197873
Pank3	-0.0237344	1	0.00300793	1	0.0149364	1	1	-0.00193
Paox	-0.00714811	1	-0.0238746	1	0.0184925	1	1	-0.00417673
Papd4	0.0375847	1	-0.0451717	1	0.0182043	1	1	0.00353911
Papd5	0.00558538	1	-0.000448384	1	-0.019318	1	1	-0.00472702
Papd7	0.0242321	1	0.0246695	1	-0.0249522	1	1	0.00798315
Papola	-0.0142782	1	-0.115962	1	0.0653037	1	1	-0.0216454
Papss1	0.0282338	1	-0.0605811	1	-0.0255201	1	1	-0.0192891
Paqr7	0.0226848	1	0.121125	1	-0.0219513	1	1	0.0406196
Pard3	-0.10328	1	-0.0188134	1	-0.0837392	1	1	-0.0686109
Pard6a	0.0186863	1	0.0743545	1	-0.0210924	1	1	0.0239828
Parg	0.0136556	1	-0.0609601	1	-0.0628489	1	1	-0.0367178
Park7	-0.0277674	1	0.0917504	1	-0.0958537	1	1	-0.0106235
Parl	-0.0458068	1	-0.163173	1	0.0564373	1	1	-0.0508476
Parn	-0.0224218	1	-0.00883744	1	0.0077772	1	1	-0.00782734
Parp1	0.0254444	1	-0.0371353	1	0.429874	1	1	0.139394
Parp10	-0.0340922	1	-0.0948675	1	-0.0443442	1	1	-0.057768
Parp11	-0.028753	1	-0.0337588	1	-0.00614594	1	1	-0.0228859
Parp12	-0.0736438	1	-0.150304	1	-0.0488837	1	1	-0.0909437
Parp14	-0.0777887	1	-0.115419	1	-0.0755206	1	1	-0.089576
Parp2	-0.0161441	1	-0.0882346	1	-0.132298	1	1	-0.0788923
Parp3	0.00125735	1	-0.101371	1	-0.0449178	1	1	-0.0483438
Parp4	-0.0175568	1	0.00531795	1	0.0103061	1	1	-0.000644232
Parp6	0.0175202	1	0.0288119	1	0.000365278	1	1	0.0155658
Parp8	0.0196161	1	0.0842534	1	-0.000862901	1	1	0.0343355
Parp9	-0.0674797	1	-0.0468532	1	-0.0983095	1	1	-0.0708808
Parpbp	0.0178277	1	0.00660237	1	0.0206108	1	1	0.0150136
Parva	-0.00882821	1	0.0772844	1	-0.118394	1	1	-0.0166459
Parvb	-0.0217688	1	0.0163534	1	-0.00869995	1	1	-0.00470511
Patj	-0.00654767	1	0.0255904	1	0.0496531	1	1	0.0228986
Patl1	-0.0345882	1	-0.0674877	1	-0.0436364	1	1	-0.0485708
Patz1	0.0525832	1	0.0114906	1	0.0350342	1	1	0.033036
Pawr	-0.0218286	1	0.0563223	1	-0.0556329	1	1	-0.00704642
Paxbp1	0.0820705	1	0.111909	1	-0.0113492	1	1	0.0608768
Paxip1	-0.0139121	1	-0.0252576	1	0.0679519	1	1	0.00959405
Paxx	-0.0036691	1	-0.0692863	1	-0.0490059	1	1	-0.0406538
Pbdc1	-0.283215	6.03179e-05	-0.383219	1	-0.156949	1	0.00349332	-0.274461
Pbk	0.071024	1	0.0751399	1	0.0694618	1	1	0.0718752
Pbrm1	-0.15689	1	-0.00511945	1	-0.0806862	1	1	-0.0808986
Pbx1	-0.0316171	1	-0.00838723	1	0.0288456	1	1	-0.00371959
Pbx2	-0.0576967	1	0.0532273	1	0.0412868	1	1	0.0122725
Pbx3	-0.0464564	1	0.0458482	1	-0.0480157	1	1	-0.016208
Pbxip1	0.0736351	1	-0.048446	1	-0.0603457	1	1	-0.0117189
Pcbd1	-0.127016	1	-0.294758	1	-0.121339	1	1	-0.181037
Pcbd2	0.124073	1	0.126776	1	-0.00418177	1	1	0.0822224
Pcbp1	0.0040032	1	-0.0164861	1	0.0496699	1	1	0.0123957
Pcbp2	0.0403217	1	0.0280837	1	0.0180767	1	1	0.0288274
Pcbp4	0.0338518	1	-0.070301	1	0.0285809	1	1	-0.00262276
Pcca	-0.0202895	1	-0.102492	1	-0.0234947	1	1	-0.0487586
Pcdh18	-0.0162663	1	-0.0384221	1	-0.0844654	1	1	-0.0463846
Pcdh19	-0.351211	6.33637e-13	-0.418766	0.0124987	-0.0190645	1	4.43976e-12	-0.263014
Pcf11	0.031983	1	0.0418967	1	-0.078391	1	1	-0.00150379
Pcgf1	-0.0388078	1	-0.00280999	1	-0.0324321	1	1	-0.0246833
Pcgf2	-0.0136167	1	-0.0285654	1	-0.00867195	1	1	-0.0169514
Pcgf3	-0.0180774	1	-0.0369855	1	0.0724433	1	1	0.00579346
Pcgf5	0.0235777	1	-0.0918203	1	-0.0822693	1	1	-0.0501706
Pcgf6	-0.116476	1	-0.0905634	1	-0.0933148	1	1	-0.100118
Pcid2	0.0471274	1	0.0547989	1	0.0874322	1	1	0.0631195
Pcif1	-0.0128019	1	-0.1618	1	-0.0782313	1	1	-0.0842778
Pck2	-0.0670978	1	0.0322911	1	-0.0373285	1	1	-0.0240451
Pclaf	-0.0929844	1	0.0369344	1	-0.186886	1	1	-0.0809788
Pcm1	0.00201766	1	0.177116	1	0.175545	1	1	0.118226
Pcmt1	0.0661529	1	0.136429	1	-0.102139	1	1	0.0334808
Pcmtd1	-0.0493252	1	0.0244024	1	-0.0735201	1	1	-0.0328143
Pcmtd2	-0.00563915	1	-0.041882	1	0.0730057	1	1	0.00849486
Pcna	-0.0811592	1	-0.0038769	1	-0.0958687	1	1	-0.0603016
Pcnp	0.114729	1	0.0409432	1	0.0375039	1	1	0.064392
Pcnt	0.0914534	1	-0.0189813	1	-0.00503185	1	1	0.0224801
Pcnx	0.0313339	1	-0.0216694	1	-0.00391831	1	1	0.00191537
Pcnx3	-0.0428833	1	-0.101028	1	-0.0914291	1	1	-0.0784468
Pcnx4	-0.0368048	1	0.0208027	1	0.0123529	1	1	-0.00121639
Pcolce	-0.00371672	1	-0.204887	1	0.0769992	1	1	-0.0438682
Pcolce2	0.0492844	1	-0.111456	1	-0.0216045	1	1	-0.0279253
Pcsk7	0.000312933	1	-0.0694539	1	0.0239006	1	1	-0.0150801
Pcyox1	-0.0123231	1	-0.0126834	1	0.00155061	1	1	-0.00781862
Pcyt1a	0.00573719	1	-0.0519033	1	0.0208899	1	1	-0.00842539
Pcyt2	0.0199555	1	-0.0288814	1	0.0137337	1	1	0.00160262
Pdap1	0.0437446	1	0.00159126	1	-0.0212356	1	1	0.00803344
Pdcd10	0.125423	1	0.138533	1	0.0723807	1	1	0.112112
Pdcd11	-0.134609	1	-0.189572	1	-0.223535	1	1	-0.182572
Pdcd1lg2	-0.0153544	1	-0.0170106	1	0.00430083	1	1	-0.0093547
Pdcd2	-0.125176	1	-0.242778	1	-0.0911093	1	1	-0.153021
Pdcd2l	0.0130882	1	-0.128615	1	0.00534244	1	1	-0.0367282
Pdcd4	-0.144832	0.0530098	-0.102934	1	-0.106805	1	0.437388	-0.11819
Pdcd5	0.0142414	1	-0.252458	1	0.0517314	1	1	-0.0621617
Pdcd6	0.209372	0.784068	0.192447	1	0.107641	1	0.997999	0.16982
Pdcd6ip	0.0524455	1	0.0333167	1	-0.0182893	1	1	0.0224909
Pdcd7	0.0217092	1	-0.101695	1	-0.081722	1	1	-0.0539026
Pdcl	0.00295961	1	0.00146514	1	0.0757819	1	1	0.0267356
Pdcl3	-0.0962181	1	-0.133259	1	-0.0462312	1	1	-0.0919028
Pde12	-0.0445403	1	0.0202229	1	-0.0214767	1	1	-0.0152647
Pde4a	0.0224638	1	-0.0169345	1	0.00369304	1	1	0.00307411
Pde4b	0.0353493	1	0.0493529	1	0.0206763	1	1	0.0351262
Pde4dip	0.00281144	1	0.00495745	1	0.0570697	1	1	0.0216128
Pde6d	-0.0285517	1	-0.0734027	1	-0.0710364	1	1	-0.0576636
Pde7a	0.0196545	1	0.0376599	1	-0.0286881	1	1	0.00954207
Pdgfa	-0.0586907	1	0.0529959	1	-0.097652	1	1	-0.0344489
Pdgfb	0.0869887	0.631344	0.0407022	1	0.0375962	1	0.98847	0.0550957
Pdgfrb	0.00525426	1	0.0172167	1	0.0809171	1	1	0.0344627
Pdgfrl	0.197637	1	0.233914	1	0.0625392	1	1	0.164697
Pdha1	-0.42852	4.35993e-12	-0.503013	0.0350597	-0.247869	1	7.12177e-11	-0.393134
Pdhb	-0.0551654	1	0.053757	1	0.0612465	1	1	0.019946
Pdhx	-0.028215	1	-0.0226702	1	0.046404	1	1	-0.00149371
Pdia3	0.077949	1	-0.0427122	1	-0.0124649	1	1	0.00759064
Pdia4	0.0902517	1	0.285133	1	0.0737637	1	1	0.149716
Pdia5	-0.00448002	1	0.000997431	1	-0.00596044	1	1	-0.00314768
Pdia6	0.171638	1	0.216308	1	-0.003751	1	1	0.128065
Pdik1l	0.00484845	1	0.0155724	1	-0.0181327	1	1	0.000762721
Pdk1	-0.0519313	1	0.113704	1	0.0377399	1	1	0.0331709
Pdk3	-0.0921997	1	-0.173098	1	-0.151297	1	1	-0.138865
Pdlim1	-0.126311	1	-0.106391	1	-0.0452425	1	1	-0.0926481
Pdlim2	-0.0751279	1	-0.136584	1	0.0920738	1	1	-0.0398792
Pdlim5	0.160491	1	0.339319	1	0.196053	1	1	0.231954
Pdlim7	0.1161	1	0.0980586	1	0.0553892	1	1	0.0898493
Pdpk1	0.0279184	1	-0.113017	1	-0.0921984	1	1	-0.059099
Pdrg1	0.0406624	1	0.0204249	1	0.0138577	1	1	0.0249817
Pds5a	0.0639861	1	-0.214203	1	-0.0261198	1	1	-0.0587788
Pds5b	0.0168562	1	-0.0795724	1	-0.0754798	1	1	-0.0460653
Pdss1	-0.0160884	1	-0.0803451	1	0.0190352	1	1	-0.0257995
Pdss2	0.0596646	1	-0.0776226	1	0.0420766	1	1	0.00803957
Pdxdc1	-0.00990995	1	-0.0419332	1	-0.0845455	1	1	-0.0454629
Pdxk	-0.00986589	1	0.110405	1	-0.0305292	1	1	0.0233367
Pdzd11	-0.133495	1	-0.0810328	1	-0.150439	1	1	-0.121656
Pdzd8	-0.143284	1	-0.00939537	1	-0.023337	1	1	-0.0586723
Pea15a	0.0123804	1	-0.105007	1	0.0388421	1	1	-0.0179282
Peak1	0.0768911	1	-0.00837218	1	0.0459849	1	1	0.0381679
Pebp1	0.0727936	1	0.134487	1	-0.0150185	1	1	0.0640874
Pecr	-0.00297829	1	0.123216	1	-0.0683267	1	1	0.0173035
Pef1	0.0020559	1	-0.00313314	1	0.0829581	1	1	0.0272936
Peli1	0.0164376	1	-0.0271206	1	0.0693125	1	1	0.0195432
Pelp1	0.0394273	1	-0.0071081	1	-0.0058895	1	1	0.00880989
Pemt	0.00266025	1	0.0058938	1	0.0212613	1	1	0.00993844
Pepd	0.0071552	1	0.00627685	1	0.0618604	1	1	0.0250975
Per1	0.0443223	1	0.0788291	1	-0.0205088	1	1	0.0342142
Perp	0.158414	7.7843e-14	0.171406	1	0.305867	2.47878e-08	2.28883e-18	0.211896
Pes1	0.12842	1	0.120111	1	0.030501	1	1	0.0930108
Pet100	0.0751786	1	-0.0264352	1	0.0195554	1	1	0.0227663
Pex1	-0.00652666	1	-0.021437	1	0.0126396	1	1	-0.00510802
Pex10	0.00045183	1	0.0827601	1	-0.0155521	1	1	0.0225533
Pex11a	-0.018716	1	-0.0459698	1	0.00677737	1	1	-0.0193028
Pex11b	-0.0484985	1	-0.00545943	1	-0.0402314	1	1	-0.0313965
Pex11g	0.00112383	1	-0.0213008	1	0.0179482	1	1	-0.000742927
Pex13	-0.0143193	1	-0.0286176	1	-0.0208672	1	1	-0.021268
Pex14	0.00329249	1	0.00809089	1	0.0545412	1	1	0.0219749
Pex16	-0.039316	1	-0.0274815	1	-0.0368752	1	1	-0.0345575
Pex19	-0.0020784	1	-0.0585038	1	-0.00996582	1	1	-0.023516
Pex2	-0.111864	1	-0.0928817	1	0.00128217	1	1	-0.0678213
Pex3	-0.0353928	1	0.0878989	1	-0.0456627	1	1	0.00228115
Pex5	-0.00599834	1	0.07415	1	0.0508	1	1	0.0396505
Pex6	0.0652174	1	0.0522671	1	0.0544376	1	1	0.0573074
Pex7	-0.0210716	1	0.0148535	1	0.0143249	1	1	0.00270226
Pfas	0.00975101	1	-0.0637545	1	0.0332508	1	1	-0.00691755
Pfdn1	0.188517	0.473012	-0.0323977	1	0.0622233	1	0.959676	0.0727808
Pfdn2	0.0852388	1	0.0845402	1	-0.0206637	1	1	0.0497051
Pfdn4	0.00420688	1	-0.14091	1	0.0293866	1	1	-0.0357722
Pfdn5	0.050834	1	0.158409	1	0.115125	1	1	0.108123
Pfdn6	-0.0945363	1	-0.149863	1	-0.176807	1	1	-0.140402
Pfkl	0.0380515	1	-0.0043041	1	0.0994809	1	1	0.0444094
Pfkm	0.0344724	1	-0.020848	1	0.0196969	1	1	0.0111071
Pfkp	0.0555517	1	0.169926	1	-0.109092	1	1	0.0387954
Pfn1	-0.0310346	1	-0.0761157	1	-0.14133	1	1	-0.0828268
Pfn2	-0.0771326	1	-0.12974	1	-0.0680175	1	1	-0.09163
Pgam1	-0.203682	0.526093	-0.0991294	1	-0.229622	1	0.972503	-0.177478
Pgam5	0.0325109	1	0.0218121	1	-0.0269414	1	1	0.00912719
Pgap1	0.0269446	1	0.0455007	1	0.0214331	1	1	0.0312928
Pgap2	-0.0498204	1	0.116345	1	-0.0183004	1	1	0.0160747
Pgd	0.0195237	1	-0.100005	1	-0.01704	1	1	-0.0325071
Pgf	-0.0418632	1	0.277605	1	0.0844081	1	1	0.106717
Pggt1b	-0.018083	1	-0.0278322	1	-7.08587e-05	1	1	-0.0153287
Pgk1	-0.434472	0.00487562	-0.367026	1	-0.352983	1	0.0999179	-0.384827
Pgls	-0.182494	1	0.0291375	1	-0.114159	1	1	-0.0891719
Pgm1	-0.011262	1	-0.0300199	1	-0.0327312	1	1	-0.024671
Pgm2	0.0460872	1	0.0559042	1	-0.0015221	1	1	0.0334897
Pgm3	0.0407897	1	-0.0490792	1	0.0239411	1	1	0.00521721
Pgp	-0.158151	1	-0.222569	1	-0.1492	1	1	-0.17664
Pgpep1	-0.0111433	1	0.053031	1	-0.018632	1	1	0.00775191
Pgrmc1	-0.312981	8.49447e-05	-0.265052	1	-0.260131	1	0.00461291	-0.279388
Pgrmc2	-0.0506588	1	-0.129925	1	-0.00742317	1	1	-0.0626689
Pgs1	0.0949904	1	0.224842	1	0.146747	1	1	0.155527
Phactr4	-0.0263188	1	-0.0073114	1	-0.104001	1	1	-0.0458772
Phax	-0.0522359	1	-0.00589735	1	-0.0926494	1	1	-0.0502609
Phb	-0.144411	1	-0.239706	1	-0.112582	1	1	-0.165566
Phb2	0.0091137	1	0.0706982	1	0.119227	1	1	0.0663464
Phc1	-0.0134785	1	-0.0118094	1	-0.0149572	1	1	-0.013415
Phc2	0.205037	1	0.202296	1	0.0646621	1	1	0.157332
Phc3	-0.00269916	1	0.00347584	1	-0.0322674	1	1	-0.0104969
Phf1	-0.0589787	1	0.0179123	1	0.0059637	1	1	-0.0117009
Phf10	-0.0400528	1	-0.0451338	1	-0.111914	1	1	-0.0657004
Phf12	-0.018018	1	0.0920442	1	0.069673	1	1	0.0478997
Phf13	0.0757125	1	0.0840958	1	-0.0456871	1	1	0.0380404
Phf14	-0.0275531	1	-0.144506	1	0.0193636	1	1	-0.0508986
Phf2	0.00421865	1	-0.121168	1	-0.0480515	1	1	-0.0550003
Phf20	-0.0680234	1	-0.0578262	1	-0.0664619	1	1	-0.0641038
Phf20l1	-0.00618167	1	0.0300845	1	-0.00906255	1	1	0.00494676
Phf21a	-0.0833977	1	0.0221207	1	0.00258073	1	1	-0.0195654
Phf23	0.0183366	1	-0.0639343	1	0.0138899	1	1	-0.0105693
Phf3	0.0225253	1	0.117462	1	-0.00977864	1	1	0.0434029
Phf5a	0.210143	1	-0.0397714	1	0.0182565	1	1	0.0628761
Phf6	-0.180681	0.110948	-0.129882	1	-0.15768	1	0.623064	-0.156081
Phf8	-0.0563353	1	-0.063947	1	-0.0646538	1	1	-0.0616454
Phgdh	-0.010727	1	0.0089046	1	-0.201944	1	1	-0.0679223
Phip	0.0334569	1	-0.00735861	1	0.0343909	1	1	0.020163
Phkb	-0.0314279	1	-0.00945537	1	0.0177233	1	1	-0.00772001
Phkg2	0.0210716	1	-0.0234889	1	0.0177317	1	1	0.0051048
Phlda1	0.127996	1	-0.0769422	1	-0.0570324	1	1	-0.00199296
Phlda3	-0.0077536	1	-0.192084	1	-0.0951566	1	1	-0.0983314
Phldb1	0.127498	1	0.201911	1	0.123391	1	1	0.150933
Phldb2	-0.0677745	1	0.00390124	1	0.0475294	1	1	-0.00544793
Phlpp1	0.0478608	1	0.0387633	1	0.0222395	1	1	0.0362879
Phlpp2	-0.0240666	1	0.0266605	1	-0.0666072	1	1	-0.0213378
Phospho2	-0.0142562	1	-0.038751	1	0.0380762	1	1	-0.004977
Phpt1	0.0218855	1	-0.0145634	1	0.0152654	1	1	0.00752918
Phrf1	-0.00942506	1	-0.0682909	1	-0.00118565	1	1	-0.0263005
Phtf1	0.00561881	1	0.0389009	1	0.0148908	1	1	0.0198035
Phtf2	-0.0164475	1	0.0212996	1	-0.0423441	1	1	-0.0124974
Phyh	-0.0593077	1	-0.0494682	1	-0.104333	1	1	-0.0710362
Phykpl	-0.0111323	1	0.0277966	1	0.0554673	1	1	0.0240439
Pi4k2a	-0.115825	1	-0.169537	1	-0.0148998	1	1	-0.100087
Pi4k2b	0.00282151	1	0.0660898	1	-0.0159713	1	1	0.0176467
Pi4ka	-0.00955464	1	0.000194033	1	0.0397514	1	1	0.0101303
Pi4kb	0.0093461	1	0.123866	1	0.0308813	1	1	0.0546979
Pias1	0.0433867	1	-0.0244309	1	-0.0764952	1	1	-0.0191798
Pias2	-0.100235	1	-0.100772	1	-0.104063	1	1	-0.10169
Pias3	-0.00391758	1	0.109649	1	0.0144593	1	1	0.0400636
Pias4	0.000531274	1	0.132744	1	-0.0606219	1	1	0.0242179
Pibf1	0.110207	1	0.0320682	1	-0.0050038	1	1	0.0457572
Picalm	0.00272918	1	0.00996843	1	0.130488	1	1	0.0477287
Pick1	-0.0170374	1	0.00542339	1	0.0056841	1	1	-0.00197662
Piezo1	0.0521732	1	0.194828	1	0.0441605	1	1	0.0970539
Piga	0.0200684	1	0.00804273	1	-0.0219167	1	1	0.00206482
Pigc	0.0124564	1	0.0253141	1	-0.0436352	1	1	-0.0019549
Pigf	0.035339	1	0.0524615	1	0.00615028	1	1	0.0313169
Pigk	0.0224008	1	0.044596	1	0.0799545	1	1	0.0489838
Pigm	0.0286595	1	-0.0332548	1	-0.0306461	1	1	-0.0117471
Pign	0.0157223	1	0.0424926	1	-0.0584451	1	1	-7.67315e-05
Pigp	0.0235404	1	-0.0972736	1	-0.0107111	1	1	-0.0281481
Pigq	-0.0277372	1	0.0689034	1	0.00330658	1	1	0.0148242
Pigs	0.0101543	1	-0.10502	1	0.106138	1	1	0.00375759
Pigt	0.0514485	1	-0.178735	1	0.0181482	1	1	-0.0363794
Pigu	-0.0394047	1	-0.0316195	1	-0.0393614	1	1	-0.0367952
Pigv	-0.00860142	1	0.00400559	1	0.0306039	1	1	0.00866935
Pigx	-0.0293248	1	-0.0585136	1	-0.0789332	1	1	-0.0555905
Pigyl	0.00281663	1	0.063138	1	0.02014	1	1	0.0286982
Pih1d1	-0.00235461	1	-0.0299804	1	0.00656919	1	1	-0.0085886
Pik3c2a	0.0129139	1	0.151053	1	-0.023085	1	1	0.0469608
Pik3c3	-0.0302176	1	0.00646684	1	0.00792729	1	1	-0.00527448
Pik3ca	0.0505083	1	0.117677	1	-0.0140227	1	1	0.0513875
Pik3cb	-0.00817589	1	-0.0194794	1	-0.00360577	1	1	-0.0104204
Pik3ip1	0.00399482	1	0.0106169	1	0.0177636	1	1	0.0107918
Pik3r1	0.117891	1	0.124165	1	0.0835644	1	1	0.10854
Pik3r2	0.0121147	1	0.0501439	1	0.00506553	1	1	0.0224414
Pikfyve	-0.0331265	1	-0.0447417	1	-0.004424	1	1	-0.0274307
Pim1	-0.0390749	1	0.0541048	1	-0.157609	1	1	-0.0475263
Pim3	-0.0260281	1	0.0716417	1	0.0209762	1	1	0.0221966
Pimreg	0.0703697	1	0.127983	1	-0.031072	1	1	0.0557603
Pin1	0.0484503	1	-0.0149967	1	-0.172609	1	1	-0.0463851
Pin4	-0.297132	3.3447e-05	-0.377491	1	-0.263099	1	0.00215425	-0.312574
Pink1	-0.0249744	1	0.0170003	1	-0.0911383	1	1	-0.0330375
Pinx1	-0.0256276	1	-0.0127069	1	0.0144348	1	1	-0.00796658
Pip4k2a	-0.0142371	1	0.026767	1	0.00974784	1	1	0.00742591
Pip4k2b	-0.00174111	1	-0.0401973	1	0.0226074	1	1	-0.00644365
Pip4k2c	-0.0424386	1	0.00872928	1	0.0379517	1	1	0.00141413
Pip5k1a	0.0310293	1	0.0644586	1	0.0890444	1	1	0.0615108
Pip5k1c	0.00398512	1	-0.039482	1	0.0307885	1	1	-0.00156947
Pisd	-0.0619521	1	-0.103436	1	-0.0521006	1	1	-0.0724963
Pithd1	0.0482496	1	0.220032	1	0.00776776	1	1	0.0920165
Pitpna	0.147986	1	0.0510453	1	0.0251789	1	1	0.0747367
Pitpnb	-0.00786892	1	-0.0101562	1	-0.0204099	1	1	-0.0128117
Pitpnm1	-0.0511569	1	-0.0610214	1	-0.0602373	1	1	-0.0574719
Pitpnm2	-0.00926989	1	0.0138714	1	-0.0164697	1	1	-0.00395604
Pitrm1	0.104051	1	0.0361007	1	0.116583	1	1	0.085578
Pitx1	0.124293	1	0.0152115	1	0.015142	1	1	0.051549
Piwil4	0.0152675	1	-0.0747888	1	0.0279281	1	1	-0.0105311
Pja1	-0.117604	1	-0.209756	1	-0.164697	1	1	-0.164019
Pja2	-0.0308108	1	0.0935966	1	-0.0682054	1	1	-0.00180656
Pkd1	0.00127313	1	-0.0711362	1	-0.0178216	1	1	-0.0292282
Pkd1l2	0.340053	6.31826e-06	0.368757	1	0.166908	1	0.00053476	0.291906
Pkd2	0.0186827	1	-0.0232557	1	0.0427493	1	1	0.0127254
Pkia	0.0104815	1	0.0532018	1	0.00128465	1	1	0.021656
Pkig	-0.023609	1	-0.0843745	1	0.11184	1	1	0.00128536
Pkm	0.182948	1	0.106236	1	0.0836603	1	1	0.124281
Pkmyt1	-0.0264418	1	0.00985269	1	-0.0444318	1	1	-0.0203403
Pkn1	-0.00593764	1	0.0395385	1	-0.0148217	1	1	0.0062597
Pkn2	0.200791	1	0.318381	1	0.180681	1	1	0.233284
Pknox1	0.0234769	1	-0.0280089	1	-0.0169584	1	1	-0.00716348
Pkp1	0.0912522	0.372852	0.238538	0.145939	0.0817082	1	0.44339	0.137166
Pkp2	0.0266153	1	0.161222	1	0.00690406	1	1	0.0649137
Pkp4	0.0292148	1	-0.0730244	1	0.0328427	1	1	-0.00365561
Pla1a	-0.114809	1	-0.15852	1	-0.0911931	1	1	-0.121508
Pla2g12a	0.22333	0.57411	0.253131	1	0.151099	1	0.981103	0.209186
Pla2g4a	0.0378525	1	-0.0534461	1	-0.0069795	1	1	-0.00752436
Pla2g5	-0.0632651	1	-0.0942038	1	-0.0712592	1	1	-0.0762427
Pla2g7	-0.188085	1	0.00167837	1	-0.10341	1	1	-0.0966054
Plaa	-0.0704083	1	-0.0559005	1	0.138342	1	1	0.00401098
Plagl2	-0.00852472	1	-0.0618622	1	-0.0365458	1	1	-0.0356442
Plat	0.242711	0.450934	0.0170026	1	-0.0472945	1	0.953089	0.0708064
Plaur	0.0867899	1	0.0746554	1	-0.125818	1	1	0.0118756
Plbd2	-0.0251103	1	0.0687301	1	-0.0140192	1	1	0.00986687
Plcb1	0.0486378	1	0.0259704	1	0.0409163	1	1	0.0385081
Plcb3	-0.00739585	1	-0.0465166	1	0.0165422	1	1	-0.0124567
Plcd3	0.0290201	1	-0.0253562	1	0.0103379	1	1	0.00466725
Plce1	-0.0482691	1	-0.0248035	1	-0.0147485	1	1	-0.0292737
Plcg1	-0.027504	1	-0.0771124	1	-0.0124419	1	1	-0.0390194
Plcl1	0.00137983	1	0.00323594	1	0.0242443	1	1	0.00962004
Pld1	-0.0104633	1	-0.00697361	1	0.0167439	1	1	-0.000230995
Pld2	-0.00913052	1	-0.00309904	1	0.0325689	1	1	0.00677977
Pld3	-0.0312491	1	-0.0748451	1	0.0557088	1	1	-0.0167952
Plec	-0.0112806	1	-0.0918069	1	-0.0530293	1	1	-0.0520389
Plekha1	-0.0113257	1	0.0536792	1	0.0857788	1	1	0.0427108
Plekha2	-0.0572066	1	-0.0644468	1	-0.0692244	1	1	-0.0636259
Plekha3	-0.012612	1	-0.224769	1	-0.0996777	1	1	-0.112353
Plekha5	-0.00568211	1	0.0152244	1	0.0440319	1	1	0.0178581
Plekha8	-0.0276042	1	-0.0323794	1	0.0228134	1	1	-0.0123901
Plekhb2	-0.02755	1	-0.00271482	1	-0.00230709	1	1	-0.0108573
Plekhf2	-0.0234488	1	0.107332	1	0.0323166	1	1	0.0387334
Plekhg2	-0.0178048	1	0.0238114	1	-0.007933	1	1	-0.000642141
Plekhg3	0.0258367	1	-0.0229336	1	-0.0368423	1	1	-0.0113131
Plekhg5	0.0427364	1	0.171272	1	0.0263516	1	1	0.0801199
Plekhh2	0.0895334	0.502229	0.104873	1	0.0964117	1	0.967219	0.0969393
Plekhh3	0.0413447	1	-0.0315201	1	0.0970785	1	1	0.0356344
Plekhj1	-0.0149022	1	0.168935	1	0.00371427	1	1	0.0525825
Plekhm2	-0.0129098	1	-0.0539854	1	-0.0201782	1	1	-0.0290245
Plekhn1	-0.0293463	1	0.0866857	1	0.035018	1	1	0.0307858
Plekho1	0.147605	1	0.128795	1	-0.0167488	1	1	0.0865503
Plgrkt	-0.307869	2.08159e-06	-0.120152	1	-0.254305	0.207151	5.30663e-05	-0.227442
Plin2	0.159362	1	0.211045	1	-0.0421592	1	1	0.109416
Plin3	-0.0865961	1	-0.0420129	1	-0.0841792	1	1	-0.0709294
Plk1	-0.0404768	1	-0.00360761	1	0.00469137	1	1	-0.013131
Plk2	0.112154	1	0.0867029	1	-0.0264334	1	1	0.0574744
Plk3	0.0965652	1	0.148543	1	0.0184697	1	1	0.0878595
Plk4	0.0638699	1	-0.0451181	1	-0.127146	1	1	-0.0361313
Plod1	0.0247018	1	0.0683965	1	0.110123	1	1	0.0677404
Plod2	0.123652	1	0.087006	1	0.152329	1	1	0.120996
Plod3	0.107986	1	0.0219512	1	0.183165	1	1	0.104367
Plp2	-0.431244	2.26452e-10	-0.51666	0.146739	-0.368032	0.00420323	6.54587e-11	-0.438645
Plpbp	-0.00396566	1	-0.0942692	1	0.0709032	1	1	-0.00911057
Plpp1	-0.0127104	1	-0.0105297	1	0.0156371	1	1	-0.00253437
Plpp2	-0.0935993	1	-0.162552	1	-0.042867	1	1	-0.0996728
Plpp5	0.127452	1	0.134255	1	0.0321617	1	1	0.0979562
Plrg1	-0.0104701	1	0.0388951	1	-0.0491068	1	1	-0.00689393
Pls3	-0.0582694	1	-0.139427	1	-0.166334	1	1	-0.121343
Plscr1	-0.12343	1	-0.0686545	1	-0.0418986	1	1	-0.0779944
Plscr2	-0.0776308	1	-0.0656057	1	-0.0554944	1	1	-0.0662436
Plscr3	-0.0756884	1	-0.165546	1	-0.0228266	1	1	-0.0880202
Plxna1	-0.0683435	1	-0.0144357	1	-0.0231826	1	1	-0.0353206
Plxnb2	0.0083163	1	0.123245	1	-0.0846932	1	1	0.0156226
Plxnd1	-0.0269462	1	0.00399205	1	0.0405813	1	1	0.0058757
Pmepa1	-0.132668	1	-0.352221	1	-0.181262	1	1	-0.22205
Pmf1	-0.0330981	1	0.042277	1	-0.0190497	1	1	-0.00329029
Pml	-0.0253571	1	0.0200401	1	-0.0181327	1	1	-0.00781658
Pmm1	-0.131578	1	-0.160052	1	-0.1074	1	1	-0.13301
Pmm2	-0.00276106	1	-0.068449	1	-0.0040892	1	1	-0.0250997
Pmpca	0.00373939	1	-0.0959977	1	-0.0149521	1	1	-0.0357368
Pmpcb	-0.0878876	1	-0.161613	1	0.0289432	1	1	-0.0735191
Pms1	0.0318494	1	0.023523	1	0.0133642	1	1	0.0229122
Pms2	0.0176708	1	0.0112724	1	-0.0102941	1	1	0.00621638
Pmvk	-0.0719249	1	0.0464039	1	-0.0347368	1	1	-0.0200859
Pnisr	-0.0771461	1	0.00443195	1	0.00580974	1	1	-0.0223015
Pnkd	0.0278157	1	0.0463202	1	0.0124901	1	1	0.0288753
Pnkp	0.0244366	1	0.0382569	1	0.0167609	1	1	0.0264848
Pnn	0.0473473	1	0.126136	1	0.0860995	1	1	0.0865277
Pno1	-0.0026361	1	-0.0379869	1	-0.0623359	1	1	-0.0343196
Pnp	-0.0341805	1	-0.0298073	1	-0.0698077	1	1	-0.0445985
Pnpla2	-0.033951	1	-0.0192214	1	-0.0244242	1	1	-0.0258655
Pnpla6	0.0185515	1	0.039025	1	-0.00976493	1	1	0.0159372
Pnpla8	0.0412273	1	-0.0431855	1	-0.040579	1	1	-0.0141791
Pnpt1	-0.0696359	1	-0.100715	1	-0.076163	1	1	-0.0821714
Pnrc1	0.2431	1	0.420991	1	-0.062892	1	1	0.2004
Pnrc2	0.0284584	1	0.216931	1	0.0193286	1	1	0.0882393
Poc1a	-0.00979579	1	-0.0877149	1	-0.0187937	1	1	-0.0387681
Poc1b	-0.0154543	1	-0.0353004	1	-0.00417275	1	1	-0.0183091
Poc5	0.047158	1	0.056844	1	0.0535186	1	1	0.0525069
Podxl	0.0270725	1	0.0675784	1	0.040799	1	1	0.04515
Pofut1	-0.0170705	1	-0.0647316	1	0.0310505	1	1	-0.0169172
Pofut2	-0.0188156	1	0.140411	1	0.107298	1	1	0.0762978
Poglut1	-0.020274	1	-0.037585	1	0.0730824	1	1	0.00507448
Pogz	-0.00345362	1	-0.0105038	1	0.0158138	1	1	0.000618784
Pola1	-0.132398	1	-0.140527	1	-0.0881382	1	1	-0.120354
Pola2	-0.114465	1	-0.174536	1	-0.0849988	1	1	-0.124666
Polb	0.0556743	1	-0.0196752	1	0.068707	1	1	0.034902
Pold1	0.00868897	1	-0.0302048	1	-0.0969981	1	1	-0.0395046
Pold2	-0.00246716	1	-0.0463813	1	-0.0477099	1	1	-0.0321861
Pold3	-0.0850742	1	-0.0791548	1	-0.0076015	1	1	-0.0572769
Pold4	0.0566742	1	0.228975	1	0.0562892	1	1	0.11398
Poldip2	0.0251282	1	-0.122978	1	-0.124707	1	1	-0.0741856
Poldip3	0.0178799	1	0.161405	1	-0.00420648	1	1	0.0583593
Pole	-0.0366066	1	0.0419866	1	-0.0740296	1	1	-0.0228832
Pole2	0.00434151	1	0.0177827	1	0.0142847	1	1	0.0121363
Pole3	0.0538253	1	0.0247596	1	0.00933739	1	1	0.0293074
Pole4	-0.0569803	1	-0.0616536	1	-0.155328	1	1	-0.0913206
Polg	0.0309297	1	-0.0430991	1	0.0380589	1	1	0.00862985
Poli	0.000495966	1	-0.026343	1	0.0382396	1	1	0.00413085
Polk	0.0194179	1	-0.0571161	1	-0.026929	1	1	-0.0215424
Polr1a	0.00622593	1	0.0220017	1	0.0477617	1	1	0.0253298
Polr1b	0.024047	1	-0.0608252	1	-0.00900818	1	1	-0.0152621
Polr1c	0.088469	1	0.108463	1	0.098493	1	1	0.0984748
Polr1d	0.0664646	1	-0.0443303	1	0.00561234	1	1	0.0092489
Polr1e	0.0448204	1	0.0242584	1	-0.00134828	1	1	0.0225768
Polr2a	0.0585567	1	0.367947	1	0.0262958	1	1	0.150933
Polr2b	0.0122918	1	-0.0520522	1	-0.0401537	1	1	-0.026638
Polr2c	0.0257341	1	-0.0769435	1	-0.113659	1	1	-0.0549562
Polr2d	0.0260218	1	0.184817	1	0.0671686	1	1	0.0926691
Polr2e	0.020997	1	0.103667	1	0.0539004	1	1	0.0595214
Polr2f	-0.0522638	1	-0.222129	1	-0.0690913	1	1	-0.114495
Polr2g	-0.225804	8.47175e-05	-0.180204	1	-0.104064	1	0.00460293	-0.170024
Polr2h	0.0410507	1	-0.0335175	1	-0.011991	1	1	-0.00148591
Polr2i	-0.103128	1	-0.0194496	1	0.074686	1	1	-0.0159637
Polr2j	-0.0709159	1	-0.202698	1	-0.0350802	1	1	-0.102898
Polr2k	0.0555052	1	0.0814276	1	0.00705306	1	1	0.0479953
Polr2l	0.108774	1	0.0353094	1	0.177404	1	1	0.107163
Polr2m	0.0989727	1	-0.0616074	1	0.0437327	1	1	0.0270326
Polr3a	0.00424385	1	-0.04967	1	0.0245538	1	1	-0.00695747
Polr3b	0.0400256	1	0.10109	1	0.0173222	1	1	0.0528127
Polr3c	-0.0127673	1	0.16172	1	0.0761511	1	1	0.0750346
Polr3d	0.0509399	1	-0.0201774	1	0.00748692	1	1	0.0127498
Polr3e	-0.00589739	1	-0.0346421	1	-0.0451562	1	1	-0.0285652
Polr3f	0.000778422	1	-0.0267105	1	0.0038911	1	1	-0.00734698
Polr3g	0.0736381	1	0.0735779	1	0.0811191	1	1	0.0761117
Polr3gl	-0.0151268	1	0.0320952	1	-0.0493686	1	1	-0.0108001
Polr3h	-0.0164667	1	0.0920516	1	0.0887958	1	1	0.0547935
Polr3k	-0.106176	1	-0.165047	1	-0.0236476	1	1	-0.0982902
Pom121	0.0928569	1	-0.0198568	1	0.0631634	1	1	0.0453878
Pomgnt1	0.0519381	1	-0.0130671	1	-0.0570918	1	1	-0.00607361
Pomk	0.0121211	1	-0.0793184	1	-0.00725147	1	1	-0.0248163
Pomp	0.10237	1	0.126515	1	0.0020743	1	1	0.0769865
Pomt1	0.0132135	1	-0.0316693	1	-0.0241566	1	1	-0.0142041
Pomt2	-0.0126291	1	-0.0103148	1	-0.00976526	1	1	-0.0109031
Pon2	0.0597422	1	-0.0435349	1	-0.035374	1	1	-0.00638893
Pon3	0.00806396	1	-0.0582771	1	-0.00132579	1	1	-0.0171796
Pop1	0.00834644	1	-0.0279307	1	0.0267894	1	1	0.00240171
Pop4	-0.0345835	1	-0.0309773	1	-0.0389816	1	1	-0.0348474
Pop5	0.088681	1	0.204132	1	0.048541	1	1	0.113785
Pop7	-0.114377	1	-0.0598784	1	0.00525164	1	1	-0.0563345
Por	0.139848	1	-0.000436127	1	0.0165287	1	1	0.0519801
Porcn	-0.0661822	1	-0.109912	1	0.0239624	1	1	-0.0507104
Pot1a	-0.0140391	1	-0.0289304	1	-0.0235362	1	1	-0.0221686
Pou2f1	0.0109863	1	0.0240068	1	0.0627995	1	1	0.0325975
Ppa1	-0.0638373	1	-0.125801	1	-0.0788706	1	1	-0.0895028
Ppa2	0.0449391	1	0.047442	1	0.0271494	1	1	0.0398435
Ppan	0.0595017	1	-0.0586529	1	-0.0783544	1	1	-0.0258352
Ppard	-0.0132818	1	-0.0127173	1	-0.101517	1	1	-0.0425054
Ppat	0.00207609	1	0.0971064	1	0.0387757	1	1	0.045986
Ppcs	-0.0370896	1	0.0244851	1	0.00139374	1	1	-0.0037369
Ppdpf	-0.0224379	1	-0.0794466	1	-0.114437	1	1	-0.0721071
Ppfia1	0.0366933	1	-0.0992332	1	-0.0145966	1	1	-0.0257121
Ppfibp1	0.0121303	1	-0.0471782	1	-0.0603755	1	1	-0.0318078
Pphln1	-0.00666957	1	-0.0264299	1	-0.025212	1	1	-0.0194372
Ppia	-0.0234962	1	-0.184635	1	-0.0796033	1	1	-0.0959114
Ppib	0.0868404	1	0.027029	1	-0.00193738	1	1	0.0373107
Ppid	-0.012071	1	-0.449138	0.515289	-0.127229	1	0.970202	-0.196146
Ppie	0.169238	1	0.135046	1	-0.00618587	1	1	0.099366
Ppif	-0.0215156	1	0.00140163	1	-0.0746221	1	1	-0.0315787
Ppig	-0.0747138	1	-0.0799256	1	-0.1129	1	1	-0.0891798
Ppih	0.0649531	1	0.0462602	1	0.00168506	1	1	0.0376328
Ppil1	-0.0469156	1	-0.017676	1	-0.0898118	1	1	-0.0514678
Ppil2	0.0417778	1	0.00984186	1	-0.0338427	1	1	0.00592565
Ppil3	-0.0227372	1	-0.0868487	1	-0.110779	1	1	-0.073455
Ppil4	0.0286943	1	0.0078359	1	0.00171154	1	1	0.0127472
Ppip5k2	-0.00740028	1	0.00450235	1	-0.0283646	1	1	-0.0104208
Ppm1a	0.00611683	1	0.123136	1	0.00402523	1	1	0.0444259
Ppm1b	0.0178286	1	0.121879	1	-0.0832637	1	1	0.0188146
Ppm1d	0.0535148	1	0.0132917	1	0.036685	1	1	0.0344972
Ppm1g	-0.0830805	1	-0.0895906	1	0.0136008	1	1	-0.0530234
Ppm1l	0.0549644	1	0.00366303	1	0.0759247	1	1	0.0448507
Ppm1m	-0.0200164	1	0.0633092	1	-0.0504827	1	1	-0.00239666
Ppme1	0.0387407	1	-0.00700823	1	-0.0444494	1	1	-0.00423899
Ppox	-0.0191238	1	0.0476296	1	0.0330729	1	1	0.0205262
Ppp1ca	-0.300028	2.6566e-06	-0.356784	1	-0.115111	1	0.000255702	-0.257308
Ppp1cb	-0.0101661	1	0.173188	1	0.00451051	1	1	0.055844
Ppp1cc	-0.00233091	1	0.0707449	1	-0.134586	1	1	-0.0220573
Ppp1r10	-0.0242603	1	0.0196348	1	0.0494892	1	1	0.0149546
Ppp1r11	-0.0390173	1	-0.000418842	1	-0.0710939	1	1	-0.0368434
Ppp1r12a	-0.100652	1	0.0963902	1	0.0361944	1	1	0.0106444
Ppp1r12b	0.0323373	1	0.00890429	1	0.0553572	1	1	0.0321996
Ppp1r12c	-0.00974464	1	-0.0221353	1	0.0363855	1	1	0.00150185
Ppp1r13b	-0.000414082	1	0.00716651	1	-0.00633065	1	1	0.000140592
Ppp1r13l	-0.0174025	1	0.0396336	1	0.0966832	1	1	0.0396381
Ppp1r14b	-0.32959	5.77292e-06	-0.499988	0.0124806	-0.292146	0.266152	3.38744e-06	-0.373908
Ppp1r15a	0.033654	1	0.090637	1	0.129387	1	1	0.0845594
Ppp1r15b	0.0116466	1	-0.0510579	1	-0.0329698	1	1	-0.024127
Ppp1r16a	0.035056	1	-0.0263166	1	0.00687241	1	1	0.00520395
Ppp1r18	0.0737011	1	0.0178489	1	-0.121743	1	1	-0.0100643
Ppp1r2	0.0316915	1	-0.0745607	1	-0.0839759	1	1	-0.0422817
Ppp1r21	-0.00664365	1	-0.0445842	1	-0.0330721	1	1	-0.0281
Ppp1r35	0.00274442	1	0.137285	1	-0.0425337	1	1	0.0324986
Ppp1r37	0.0120012	1	0.0474759	1	0.0386436	1	1	0.0327069
Ppp1r7	0.0110983	1	0.0535822	1	0.0373868	1	1	0.0340224
Ppp1r8	0.00711422	1	-0.026201	1	-0.0185984	1	1	-0.0125617
Ppp1r9b	0.0125163	1	-0.0287357	1	-0.0183854	1	1	-0.011535
Ppp2ca	0.0644242	1	0.239133	1	0.0984221	1	1	0.133993
Ppp2cb	0.0308873	1	0.0208176	1	-0.0571541	1	1	-0.0018164
Ppp2r1a	-0.156873	1	-0.0419209	1	-0.199739	1	1	-0.132844
Ppp2r1b	0.0468926	1	-0.00453697	1	-0.0133323	1	1	0.00967445
Ppp2r2a	-0.0440488	1	0.224764	1	0.00605327	1	1	0.0622562
Ppp2r2d	-0.0090261	1	0.184287	1	-0.094287	1	1	0.0269914
Ppp2r3a	-0.0164902	1	-0.0823052	1	-0.0550886	1	1	-0.0512947
Ppp2r3c	0.0907093	1	0.179697	1	-0.00891209	1	1	0.0871648
Ppp2r3d	-0.0180378	1	-0.0618484	1	-0.0456083	1	1	-0.0418315
Ppp2r5a	-0.0127438	1	-0.0824488	1	-0.0223059	1	1	-0.0391662
Ppp2r5b	-0.0579557	1	-0.0415834	1	-0.0254266	1	1	-0.0416552
Ppp2r5c	-0.0432238	1	0.0533755	1	-0.0499806	1	1	-0.0132763
Ppp2r5d	-0.023744	1	-0.124972	1	-0.0414738	1	1	-0.0633966
Ppp2r5e	0.094601	1	0.175194	1	0.0901456	1	1	0.11998
Ppp3ca	-0.01713	1	0.192592	1	0.0487414	1	1	0.0747344
Ppp3cb	-0.0343462	1	0.0549391	1	0.0587894	1	1	0.0264608
Ppp3cc	-0.0146261	1	0.030075	1	0.0498239	1	1	0.0217576
Ppp3r1	-0.0661992	1	0.111719	1	0.0967221	1	1	0.0474139
Ppp4c	0.0583937	1	-0.0749601	1	-0.0399123	1	1	-0.0188263
Ppp4r1	-0.00166821	1	-0.0588439	1	0.00269571	1	1	-0.0192721
Ppp4r2	0.0677896	1	0.0618154	1	0.0872037	1	1	0.0722696
Ppp4r3a	-0.0205765	1	0.141703	1	0.0242425	1	1	0.0484564
Ppp4r3b	-0.140185	1	0.0653334	1	-0.136587	1	1	-0.0704797
Ppp5c	0.028424	1	-0.0869719	1	-0.0146303	1	1	-0.0243928
Ppp6c	-0.0247466	1	0.0263392	1	-0.0352354	1	1	-0.0112143
Ppp6r1	-0.0227709	1	-0.00190891	1	0.0295704	1	1	0.0016302
Ppp6r3	-0.106338	1	-0.13124	1	0.0286211	1	1	-0.0696522
Pprc1	-0.0285737	1	0.00944639	1	-0.0279956	1	1	-0.0157077
Ppt1	0.0536806	1	0.00416706	1	-0.0626399	1	1	-0.00159741
Ppt2	-0.0582032	1	-0.0705357	1	-0.0606611	1	1	-0.0631334
Pptc7	-0.0253825	1	0.0164745	1	0.0302053	1	1	0.00709911
Ppwd1	0.0987752	1	0.143843	1	0.0900158	1	1	0.110878
Pqbp1	-0.188688	0.174437	-0.11217	1	-0.0916543	1	0.744982	-0.130837
Pqlc1	-0.0646421	1	-0.0434535	1	-0.0483734	1	1	-0.0521564
Pqlc3	-0.0331626	1	-0.0342122	1	-0.0591329	1	1	-0.0421693
Pradc1	0.0176464	1	-0.0307883	1	-0.005764	1	1	-0.00630197
Praf2	-0.111985	1	-0.133063	1	-0.0491198	1	1	-0.098056
Prag1	0.0213705	1	-0.00270292	1	-0.00815915	1	1	0.00350282
Prc1	0.0649822	1	-0.199569	1	0.0725667	1	1	-0.0206732
Prcc	-0.0395202	1	-0.0313757	1	0.0486073	1	1	-0.00742955
Prcp	0.0119971	1	0.0159531	1	-0.0251699	1	1	0.000926768
Prdm1	0.0282903	1	0.07752	1	0.0251558	1	1	0.0436554
Prdm2	0.0461108	1	0.120653	1	0.079836	1	1	0.0821999
Prdm4	0.00652261	1	0.000759751	1	0.0619095	1	1	0.023064
Prdx1	0.0749081	1	0.0266711	1	0.0873121	1	1	0.0629638
Prdx2	-0.150777	1	-0.268172	1	-0.251121	0.767439	0.997462	-0.223357
Prdx3	-0.204448	0.44014	-0.247786	1	-0.22101	0.181966	0.53752	-0.224415
Prdx4	-0.487973	1.89328e-12	-0.673567	0.00104038	-0.40577	0.000542608	9.60344e-16	-0.522437
Prdx5	-0.33309	1.99289e-05	-0.498993	0.231479	-0.0968463	1	0.000409493	-0.309643
Prdx6	0.017019	1	-0.116086	1	-0.0588116	1	1	-0.0526261
Preb	-0.0440285	1	0.108301	1	-0.0100537	1	1	0.0180728
Prelid1	0.125922	1	0.139245	1	0.186637	1	1	0.150601
Prelid2	-0.134546	1	-0.117952	1	-0.133841	1	1	-0.128779
Prelid3b	-0.0446031	1	-0.0338704	1	-0.144714	1	1	-0.074396
Prep	-0.024787	1	-0.0611828	1	-0.00137802	1	1	-0.0291159
Prim1	0.0101507	1	-0.000302355	1	0.00212189	1	1	0.00399007
Prim2	-0.0449699	1	0.0291633	1	0.017818	1	1	0.000670477
Primpol	-0.00900937	1	0.0216144	1	0.0147179	1	1	0.00910764
Prkaa1	0.036447	1	-0.0208784	1	0.0423273	1	1	0.0192986
Prkab1	0.0211804	1	-0.00101627	1	0.037431	1	1	0.0191984
Prkab2	0.0174258	1	0.0591633	1	0.0920125	1	1	0.0562005
Prkaca	-0.0142412	1	0.057942	1	0.0130493	1	1	0.0189167
Prkacb	0.001736	1	0.0606306	1	0.102604	1	1	0.0549903
Prkag1	0.0281715	1	0.0733398	1	0.0231262	1	1	0.0415459
Prkag2	-0.0300297	1	-0.0675823	1	0.0557343	1	1	-0.0139592
Prkar1a	0.135421	1	0.174635	1	0.0859403	1	1	0.131999
Prkar2a	0.0122691	1	0.213672	1	-0.0165472	1	1	0.0697979
Prkar2b	0.0931745	1	0.0508997	1	0.0135278	1	1	0.052534
Prkca	-0.0157691	1	-0.0555153	1	0.0415046	1	1	-0.00992658
Prkcd	0.00932182	1	-0.0378792	1	0.0356172	1	1	0.00235325
Prkch	-0.00317527	1	0.0398965	1	0.0206124	1	1	0.0191112
Prkci	-0.033779	1	0.0505992	1	0.076031	1	1	0.0309504
Prkcsh	0.124605	1	0.125342	1	0.131276	1	1	0.127075
Prkd3	-0.0383171	1	0.0168589	1	-0.0328886	1	1	-0.0181156
Prkdc	0.00723941	1	-0.0250399	1	0.00485597	1	1	-0.00431483
Prkg2	-0.0118032	1	-0.0436176	1	-0.012014	1	1	-0.0224783
Prkra	-0.0761818	1	-0.170051	1	-0.10945	1	1	-0.118561
Prkrip1	0.0278113	1	0.0777852	1	0.114719	1	1	0.0734385
Prkx	-0.067047	1	-0.074073	1	-0.0207394	1	1	-0.0539531
Prmt1	0.0501198	1	-0.220049	1	-0.0995183	1	1	-0.089816
Prmt2	0.0234858	1	0.039518	1	-0.0128876	1	1	0.0167054
Prmt3	-0.0158208	1	-0.0243569	1	0.0116138	1	1	-0.00952131
Prmt5	0.0229922	1	0.210463	1	-0.0706612	1	1	0.0542646
Prmt6	-0.0542342	1	0.0205286	1	-0.00156747	1	1	-0.0117577
Prmt7	-0.00108046	1	-0.113037	1	-0.0223219	1	1	-0.0454797
Prmt9	-0.028349	1	-0.00448194	1	-0.00461417	1	1	-0.0124817
Prnp	0.0763979	1	0.0245829	1	0.0934139	1	1	0.0647982
Procr	0.0168653	1	-0.099041	1	-0.0109768	1	1	-0.0310508
Prorsd1	0.217718	1	-0.0774758	1	0.0219715	1	1	0.0540712
Proser1	0.019057	1	-0.00025638	1	-0.00350126	1	1	0.00509979
Prpf18	-0.0274229	1	0.0350384	1	-0.000175975	1	1	0.00247985
Prpf19	-0.13035	1	-0.152607	1	-0.0372949	1	1	-0.10675
Prpf3	0.0595957	1	-0.0349417	1	-0.00683069	1	1	0.00594109
Prpf31	-0.0675565	1	0.014344	1	-0.0398438	1	1	-0.0310188
Prpf38a	0.0923624	1	0.0356691	1	-0.012364	1	1	0.0385558
Prpf38b	0.00327502	1	0.00899333	1	0.188738	1	1	0.0670023
Prpf39	0.0357903	1	0.103992	1	0.129561	1	1	0.0897811
Prpf4	0.0625208	1	0.0221303	1	-0.0122133	1	1	0.0241459
Prpf40a	-0.071366	1	-0.16547	1	-0.0367433	1	1	-0.0911931
Prpf4b	0.0447586	1	-0.0310387	1	-0.0405421	1	1	-0.00894073
Prpf6	-0.105575	1	0.00352544	1	-0.12187	1	1	-0.0746398
Prpf8	0.09491	1	0.127837	1	0.0690462	1	1	0.0972644
Prps1	-0.21625	0.174704	-0.102061	1	-0.230941	1	0.745389	-0.183084
Prps1l3	0.0503115	1	-0.0601346	1	0.0516644	1	1	0.0139471
Prps2	-0.150682	0.976767	0.0118479	1	-0.122756	1	0.999998	-0.0871967
Prpsap1	0.0450275	1	0.0783975	1	0.0517143	1	1	0.0583798
Prpsap2	0.00982934	1	0.0687068	1	-0.0458374	1	1	0.0108996
Prr12	0.0302181	1	0.0281249	1	-0.0376289	1	1	0.00690471
Prr13	0.000190665	1	-0.0092632	1	-0.10224	1	1	-0.0371043
Prr14	0.00418425	1	-0.0480243	1	-0.00842695	1	1	-0.0174223
Prr14l	0.0164719	1	-0.0269414	1	-0.0486552	1	1	-0.0197082
Prr3	0.00957308	1	0.00780543	1	0.0482995	1	1	0.0218927
Prr7	0.132072	1	0.0707416	1	0.107405	1	1	0.103406
Prrc1	-0.0226867	1	0.0220624	1	0.0284123	1	1	0.00926263
Prrc2a	0.0172538	1	-0.0389218	1	0.0218713	1	1	6.77853e-05
Prrc2b	-0.0475665	1	-0.0203697	1	0.0905573	1	1	0.00754038
Prrc2c	0.0384473	1	0.0108586	1	0.0261515	1	1	0.0251525
Prrg1	-0.0464189	1	-0.028463	1	-0.038929	1	1	-0.037937
Prrg2	0.0709323	1	0.135731	1	0.0483694	1	1	0.0850109
Prrx1	-0.0360542	1	0.0187589	1	0.0266303	1	1	0.00311166
Prrx2	-0.200866	1	-0.0252637	1	-0.0764005	1	1	-0.100843
Prune1	0.00202586	1	0.0447999	1	0.00697318	1	1	0.017933
Psap	-0.0197201	1	0.0635824	1	0.0210764	1	1	0.0216462
Psat1	-0.0726248	1	-0.0580358	1	-0.0964848	1	1	-0.0757151
Psen1	0.016075	1	0.0304503	1	0.0427647	1	1	0.0297633
Psen2	-0.0318882	1	-0.13405	1	-0.0205881	1	1	-0.0621755
Psenen	0.128153	1	0.0832657	1	0.0411496	1	1	0.0841894
Psip1	0.133508	1	0.268594	1	0.0639625	1	1	0.155355
Pskh1	-0.0237828	1	-0.0423865	1	-0.00854058	1	1	-0.0249033
Psma1	-0.0870818	1	-0.181077	1	-0.0462978	1	1	-0.104819
Psma2	0.157134	1	-0.0857538	1	-0.00265912	1	1	0.022907
Psma3	0.0334111	1	-0.234452	1	0.0170817	1	1	-0.0613199
Psma4	-0.133284	1	-0.270722	1	-0.156935	1	1	-0.18698
Psma5	-0.145563	1	-0.123155	1	-0.159249	1	1	-0.142656
Psma6	-0.024371	1	-0.0553338	1	-0.0808069	1	1	-0.0535039
Psma7	-0.193164	1	-0.528525	0.00112037	-0.128414	1	0.0345904	-0.283367
Psmb1	-0.150315	0.224509	-0.160806	1	-0.20171	1	0.810392	-0.170944
Psmb10	-0.110653	1	-0.433404	1	-0.218041	1	1	-0.254033
Psmb2	0.120949	1	0.132725	1	0.00664715	1	1	0.0867739
Psmb3	-0.0512931	1	-0.120311	1	-0.0495421	1	1	-0.0737154
Psmb4	-0.0388568	1	-0.193533	1	-0.0621861	1	1	-0.0981919
Psmb5	-0.050198	1	-0.00868631	1	-0.0968803	1	1	-0.0519215
Psmb6	0.0129802	1	-0.192358	1	-0.0692975	1	1	-0.0828917
Psmb7	-0.08116	1	-0.279321	1	-0.118469	1	1	-0.15965
Psmb8	-0.400874	0.0455845	-0.282761	1	-0.401692	1	0.403725	-0.361776
Psmb9	-0.119431	1	-0.0722482	1	-0.267221	1	1	-0.152967
Psmc1	0.0515412	1	0.151255	1	0.00474339	1	1	0.0691798
Psmc2	-0.0811017	1	-0.273709	1	-0.0944494	1	1	-0.149753
Psmc3	-0.0909472	1	-0.248652	1	-0.0716681	1	1	-0.137089
Psmc3ip	-0.0620343	1	0.0259487	1	-0.0533714	1	1	-0.029819
Psmc4	-0.0032854	1	-0.149652	1	-0.06488	1	1	-0.0726057
Psmc5	0.0861197	1	-0.0594987	1	0.102602	1	1	0.0430744
Psmc6	-0.0699779	1	0.00101686	1	-0.0443842	1	1	-0.0377818
Psmd1	-0.0368827	1	-0.205003	1	-0.0494706	1	1	-0.0971188
Psmd10	-0.203528	0.00212762	-0.261357	1	-0.306277	0.00809325	0.00124211	-0.257054
Psmd11	0.0855054	1	-0.0890609	1	-0.0441098	1	1	-0.0158885
Psmd12	-0.207214	0.943162	-0.430251	1	-0.169862	1	0.999968	-0.269109
Psmd13	-0.0593061	1	-0.100522	1	-0.12843	1	1	-0.096086
Psmd14	-0.106014	1	-0.245859	1	-0.0256363	1	1	-0.125836
Psmd2	-0.0567354	1	-0.117245	1	-0.0384411	1	1	-0.070807
Psmd3	-0.14535	1	-0.263602	1	-0.0531576	1	1	-0.154036
Psmd4	0.0795926	1	0.000342557	1	0.114665	1	1	0.0648668
Psmd5	0.0301315	1	-0.0767938	1	-0.180014	1	1	-0.0755589
Psmd6	-0.0740535	1	-0.152214	1	0.00717839	1	1	-0.0730296
Psmd7	-0.152862	1	-0.276199	1	-0.0997477	1	1	-0.17627
Psmd8	0.144534	1	0.134124	1	-0.040603	1	1	0.079352
Psmd9	-0.0606315	1	-0.0240192	1	-0.0570964	1	1	-0.0472491
Psme1	-0.0664983	1	-0.273773	1	-0.193875	1	1	-0.178049
Psme2	-0.114306	1	-0.414553	1	0.030319	1	1	-0.16618
Psme3	0.0410109	1	-0.0326915	1	0.0651155	1	1	0.0244783
Psme4	-0.203037	0.219242	-0.214626	1	-0.102902	1	0.804422	-0.173522
Psmf1	-0.040928	1	0.0112725	1	-0.00543199	1	1	-0.0116958
Psmg1	-0.0789259	1	-0.166186	1	-0.0431159	1	1	-0.0960758
Psmg2	-0.0593979	1	0.0383183	1	-0.0448489	1	1	-0.0219761
Psmg3	0.0334398	1	-0.140342	1	0.0198679	1	1	-0.0290114
Psmg4	0.00748964	1	-0.147371	1	-0.0830263	1	1	-0.0743027
Pspc1	0.0116263	1	-0.0712154	1	0.0349979	1	1	-0.00819704
Psph	-0.0206804	1	-0.173419	1	-0.0187902	1	1	-0.0709632
Pstk	-0.0112207	1	-0.0673025	1	-0.0586732	1	1	-0.0457321
Pstpip1	-0.0764602	1	-0.152584	1	-0.0653841	1	1	-0.0981426
Ptbp1	0.0447241	1	0.00608692	1	0.0611185	1	1	0.0373098
Ptbp2	-0.0100867	1	-0.0689044	1	0.0638617	1	1	-0.00504315
Ptbp3	-0.0114092	1	0.35713	1	0.0876568	1	1	0.144459
Ptcd1	-0.0282694	1	-0.0270384	1	-0.0329127	1	1	-0.0294069
Ptcd2	0.110378	1	0.202403	1	0.0355161	1	1	0.116099
Ptcd3	0.0322012	1	-0.0212051	1	0.0584435	1	1	0.0231465
Ptch1	0.0303633	1	0.103937	1	-0.111607	1	1	0.00756433
Ptcra	-0.0989044	1	0.0553018	1	0.042221	1	1	-0.000460544
Ptdss1	0.0454343	1	-0.0536679	1	0.0212285	1	1	0.00433164
Ptdss2	0.0419197	1	0.02593	1	0.0430252	1	1	0.0369583
Pten	-0.243481	0.217187	-0.278396	1	-0.0730891	1	0.80204	-0.198322
Pter	-0.0402017	1	-0.000959721	1	-0.056204	1	1	-0.0324551
Ptger4	0.0202382	1	0.118434	1	0.0513008	1	1	0.0633245
Ptges2	-0.0470777	1	-0.1299	1	-0.0730506	1	1	-0.0833429
Ptges3	-0.00151677	1	0.0993573	1	0.0227809	1	1	0.0402072
Ptgfrn	-0.0371605	1	-0.0409946	1	0.00155031	1	1	-0.0255349
Ptgr1	-0.0770109	1	-0.0883529	1	0.0134641	1	1	-0.0506333
Ptgr2	-0.00579878	1	-0.0180786	1	0.0420923	1	1	0.00607163
Ptgs1	-0.0213896	1	-0.0763158	1	0.00877336	1	1	-0.029644
Ptgs2os2	-0.00529792	1	-0.0794657	1	-0.0537514	1	1	-0.0461717
Pthlh	0.0121974	1	-0.288903	1	-0.114706	1	1	-0.130471
Ptk2	-0.00466084	1	0.110116	1	-0.0392786	1	1	0.0220589
Ptk7	-0.0349125	1	-0.0531183	1	-0.081376	1	1	-0.056469
Ptma	0.0858037	1	0.139331	1	-0.0160735	1	1	0.0696869
Ptms	0.0355154	1	0.151324	1	0.19969	1	1	0.128843
Ptov1	-0.106013	1	-0.126737	1	-0.0843994	1	1	-0.105716
Ptp4a1	0.161684	1	0.0521472	1	0.0104363	1	1	0.0747557
Ptp4a2	0.0769849	1	0.440421	0.988432	0.148835	1	1	0.22208
Ptpa	-0.028702	1	-0.00966327	1	-0.0524465	1	1	-0.0302706
Ptpdc1	0.0417758	1	0.0226226	1	0.0729476	1	1	0.045782
Ptpn1	-0.00451737	1	-0.183183	1	0.00895015	1	1	-0.0595833
Ptpn11	-0.029294	1	0.0441524	1	-0.0721961	1	1	-0.0191126
Ptpn12	-0.0297865	1	-0.107839	1	-0.00757427	1	1	-0.0484001
Ptpn13	0.0229159	1	0.0253469	1	0.0325559	1	1	0.0269396
Ptpn14	0.0897931	1	0.0522979	1	0.0872639	1	1	0.0764516
Ptpn2	-0.0232933	1	-0.0139028	1	-0.0144301	1	1	-0.0172087
Ptpn21	0.0585675	1	0.149953	1	-0.00141276	1	1	0.069036
Ptpn23	-0.0424728	1	0.0262172	1	0.0160317	1	1	-7.46283e-05
Ptpn3	0.0198707	1	0.0896746	1	0.0417762	1	1	0.0504405
Ptpn4	-0.00035074	1	-0.047929	1	-0.00323277	1	1	-0.0171708
Ptpn6	0.0116729	1	0.0852655	1	0.0663142	1	1	0.0544175
Ptpn9	-0.0618925	1	-0.0378596	1	-0.00273484	1	1	-0.0341623
Ptpra	-0.017617	1	-0.0196659	1	0.0325601	1	1	-0.00157428
Ptpre	-0.0282841	1	0.0211354	1	-0.0237381	1	1	-0.0102956
Ptprf	-0.0104077	1	-0.0165727	1	0.0342097	1	1	0.00240975
Ptprg	-0.0116365	1	-0.0209428	1	0.00431898	1	1	-0.00942011
Ptprk	0.0144055	1	-0.0861109	1	0.0142007	1	1	-0.0191682
Ptprs	0.0444472	1	-0.0455732	1	0.0437925	1	1	0.0142222
Ptrh1	0.0186533	1	0.0496738	1	0.0448506	1	1	0.0377259
Ptrh2	-0.0355814	1	-0.0764726	1	0.0991157	1	1	-0.00431278
Ptrhd1	0.0390348	1	0.0854434	1	-0.00617288	1	1	0.0394351
Pts	0.0628517	1	-0.0140232	1	0.0153166	1	1	0.0213817
Pttg1	-0.013021	1	-0.373796	1	-0.112978	1	1	-0.166598
Pttg1ip	0.075696	1	0.219421	1	0.00876218	1	1	0.101293
Puf60	0.0447997	1	0.0205622	1	-0.041732	1	1	0.0078766
Pum1	0.0145018	1	0.195157	1	0.00999835	1	1	0.073219
Pum2	-0.0131608	1	0.111715	1	-0.0222733	1	1	0.025427
Pum3	-0.159482	1	-0.273828	1	-0.1237	1	1	-0.18567
Pura	-0.141406	1	-0.0849067	1	-0.0984321	1	1	-0.108248
Purb	-0.0372094	1	-0.306826	1	-0.170937	1	1	-0.171658
Purg	-0.0224945	1	0.000489113	1	0.00579756	1	1	-0.00540261
Pus1	0.000831848	1	-0.0119798	1	-0.061347	1	1	-0.024165
Pus10	-0.00220886	1	0.0144102	1	-0.00533105	1	1	0.0022901
Pus3	0.0171603	1	-0.0036209	1	-0.0702771	1	1	-0.0189126
Pus7	0.0555895	1	-0.0766022	1	0.0947792	1	1	0.0245888
Pusl1	0.015623	1	0.0136233	1	-0.0133151	1	1	0.0053104
Pvr	-0.0246909	1	0.0109329	1	0.106225	1	1	0.0308223
Pvt1	0.212481	1	-0.0271148	1	0.0802067	1	1	0.0885244
Pwp1	0.0508274	1	0.0750836	1	-0.0209038	1	1	0.0350024
Pwp2	-0.00470482	1	0.0486875	1	0.0200524	1	1	0.021345
Pwwp2a	0.0444413	1	-0.0388577	1	0.0206659	1	1	0.00874982
Pwwp2b	-0.0191036	1	0.104369	1	-0.0519078	1	1	0.0111192
Pxdc1	0.0242426	1	0.0444994	1	-0.00406481	1	1	0.0215591
Pxdn	-0.0354799	1	-0.0313837	1	-0.0366613	1	1	-0.0345083
Pxk	-0.00810608	1	0.075505	1	-0.0795286	1	1	-0.00404323
Pxmp4	-0.0383201	1	0.12512	1	0.137454	1	1	0.0747513
Pxn	0.0726786	1	0.159019	1	0.0035327	1	1	0.07841
Pycard	-0.0271142	1	-0.0418427	1	-0.0207669	1	1	-0.0299079
Pycr2	0.0519697	1	0.174276	1	-0.126764	1	1	0.0331605
Pycrl	-0.00394234	1	0.0100707	1	-0.0698305	1	1	-0.021234
Pygb	-0.0366943	1	-0.000383622	1	-0.0579319	1	1	-0.03167
Pygo2	0.0045297	1	-0.0471333	1	0.00924269	1	1	-0.0111203
Pym1	0.0206365	1	0.0734562	1	-0.0307084	1	1	0.0211281
Pyroxd1	0.00924648	1	-0.000511643	1	-0.031037	1	1	-0.00743407
Pyurf	-0.0809694	1	-0.0816579	1	-0.0283681	1	1	-0.0636651
Qars	-0.04452	1	0.0772074	1	-0.0136582	1	1	0.00634304
Qdpr	-0.0104866	1	-0.0356779	1	-0.140864	1	1	-0.0623429
Qk	-0.137428	1	0.106191	1	-0.178423	1	1	-0.0698866
Qrfp	-0.0473455	1	0.124844	1	-0.24345	1	1	-0.0553173
Qrich1	0.0299007	1	-0.0577686	1	0.0105185	1	1	-0.00578313
Qrsl1	-0.014427	1	6.77456e-05	1	0.0234672	1	1	0.00303598
Qser1	-0.0546766	1	-0.0344842	1	0.0052725	1	1	-0.0279628
Qsox1	-0.0211786	1	-0.0720256	1	0.00562756	1	1	-0.0291922
Qsox2	-0.0274001	1	-0.0250895	1	-0.000630062	1	1	-0.0177065
Qtrt1	0.0608531	1	0.0935508	1	-0.0173004	1	1	0.0457012
Qtrt2	0.0337594	1	-0.0140538	1	-0.0243114	1	1	-0.00153525
R3hcc1	-0.107672	1	-0.148321	1	-0.0909549	1	1	-0.11565
R3hcc1l	-0.0275414	1	0.0142089	1	-0.0277514	1	1	-0.0136946
R3hdm1	0.0656266	1	-0.098308	1	0.136693	1	1	0.0346706
R3hdm2	-0.00565002	1	-0.032769	1	0.0757496	1	1	0.0124436
R3hdm4	-0.0522922	1	0.0427802	1	0.0310346	1	1	0.00717418
Rab10	-0.0979193	1	-0.0204232	1	-0.0867706	1	1	-0.068371
Rab10os	0.0442057	1	-0.0614772	1	0.0430286	1	1	0.0085857
Rab11a	-0.0676432	1	-0.15266	1	-0.112683	1	1	-0.110996
Rab11b	-0.0614736	1	0.0349204	1	-0.0580761	1	1	-0.0282097
Rab11fip2	-0.193449	0.00100347	-0.167551	1	-0.172058	1	0.031849	-0.177686
Rab11fip5	-0.065516	1	-0.0218448	1	-0.0398506	1	1	-0.0424038
Rab12	0.0416869	1	-0.095855	1	-0.0840111	1	1	-0.0460598
Rab13	0.0101746	1	0.0169012	1	-0.0486493	1	1	-0.00719115
Rab14	-0.121515	1	-0.00259615	1	-0.214109	1	1	-0.11274
Rab18	-0.0305599	1	0.0826257	1	-0.102031	1	1	-0.0166551
Rab1a	0.00818446	1	0.0419145	1	-0.104537	1	1	-0.0181461
Rab1b	-0.126825	1	-0.157082	1	-0.143988	1	1	-0.142631
Rab21	-0.069026	1	0.122592	1	-0.0121357	1	1	0.0138102
Rab22a	-0.135066	1	-0.0475955	1	-0.0178655	1	1	-0.0668423
Rab23	-0.0327934	1	-0.0176161	1	0.017014	1	1	-0.0111318
Rab24	0.138883	1	0.192399	1	0.116487	1	1	0.149256
Rab27b	-0.0113094	1	-0.0113555	1	0.0377816	1	1	0.00503891
Rab28	-0.125658	1	-0.0177423	1	-0.125196	1	1	-0.0895324
Rab2a	0.0106707	1	0.0897569	1	0.0102507	1	1	0.0368927
Rab2b	0.00817768	1	0.0348974	1	-0.036921	1	1	0.00205136
Rab31	-0.0038243	1	-0.105374	1	0.0285679	1	1	-0.0268767
Rab33b	0.034411	1	0.0253226	1	0.076007	1	1	0.0452469
Rab34	-0.0484545	1	-0.0238553	1	0.00741074	1	1	-0.021633
Rab35	0.0156221	1	0.0127247	1	0.0100145	1	1	0.0127871
Rab3a	0.0353624	1	-0.100394	1	0.0044238	1	1	-0.0202026
Rab3d	-0.0119181	1	0.0265186	1	-0.0469701	1	1	-0.0107899
Rab3gap1	0.0355696	1	0.133336	1	-0.0380096	1	1	0.0436321
Rab3gap2	0.0208182	1	0.0473751	1	-0.0736347	1	1	-0.00181382
Rab3ip	0.0977324	1	0.0218955	1	0.0539199	1	1	0.0578493
Rab40c	0.000171493	1	0.143054	1	-0.00671162	1	1	0.0455047
Rab4a	-0.0657103	1	-0.0322418	1	-0.0865893	1	1	-0.0615138
Rab5a	0.055687	1	0.119422	1	-0.0651796	1	1	0.0366432
Rab5b	-0.0304953	1	-0.0355294	1	-0.0303957	1	1	-0.0321401
Rab5c	-0.148396	1	-0.226387	1	-0.0116912	1	1	-0.128825
Rab6a	0.086353	1	0.155484	1	0.0245881	1	1	0.0888083
Rab6b	-0.0039172	1	-0.00477007	1	-0.028726	1	1	-0.0124711
Rab7	0.0221032	1	0.220214	1	-0.083785	1	1	0.052844
Rab7b	-0.0279408	1	-0.0460679	1	0.00041087	1	1	-0.0245326
Rab8a	-0.121198	1	0.118375	1	-0.201317	1	1	-0.0680465
Rab8b	-0.0185134	1	0.149832	1	0.0199985	1	1	0.0504391
Rab9	-0.215191	0.530314	-0.156081	1	-0.154639	1	0.973362	-0.175304
Rabac1	-0.0598386	1	-0.00948023	1	-0.0652458	1	1	-0.0448549
Rabep1	0.0826891	1	0.109113	1	0.010264	1	1	0.0673553
Rabep2	-0.00881331	1	-0.00913968	1	-0.0227661	1	1	-0.013573
Rabepk	-0.0622319	1	-0.180536	1	-0.0731845	1	1	-0.105317
Rabgap1	-0.0529078	1	-0.0781492	1	-0.108343	1	1	-0.0798
Rabgap1l	-0.0547056	1	-0.00180521	1	-0.0148668	1	1	-0.0237925
Rabgef1	-0.0368219	1	0.0126172	1	0.014416	1	1	-0.00326288
Rabggta	-0.019143	1	-0.0243975	1	-0.0718113	1	1	-0.0384506
Rabggtb	0.168318	1	0.0666036	1	-0.0348495	1	1	0.0666906
Rabif	-0.00646186	1	0.0580738	1	0.0805902	1	1	0.0440674
Rabl2	-0.0293034	1	-0.00274596	1	-0.028122	1	1	-0.0200571
Rabl6	-0.0305405	1	-0.17578	1	-0.0418737	1	1	-0.0827313
Rac1	0.171046	0.353245	0.190292	1	0.00565061	1	0.912083	0.12233
Racgap1	0.0262196	1	-0.051013	1	0.0812328	1	1	0.0188131
Rack1	-0.0715965	1	-0.01991	1	-0.0309567	1	1	-0.0408211
Rad1	0.0113747	1	-0.048444	1	0.0370743	1	1	1.64555e-06
Rad17	0.102751	1	0.137823	1	0.0698981	1	1	0.103491
Rad18	0.00163131	1	-0.0274593	1	-0.00106295	1	1	-0.00896366
Rad21	0.14133	1	0.101701	1	0.0595444	1	1	0.100858
Rad23a	-0.0377641	1	-0.075617	1	-0.0925055	1	1	-0.0686289
Rad23b	0.194135	1	0.207479	1	0.0416815	1	1	0.147765
Rad50	-0.0809447	1	-0.13892	1	-0.252299	1	1	-0.157388
Rad51	-0.0397591	1	-0.0137235	1	-0.118744	1	1	-0.0574088
Rad51ap1	-0.0171512	1	0.055042	1	-0.0456272	1	1	-0.00257881
Rad51d	-0.059284	1	-0.024531	1	-0.0215937	1	1	-0.0351362
Rad52	-0.00436979	1	0.0305006	1	0.0497878	1	1	0.0253062
Rad54b	-0.0210119	1	0.0347513	1	-0.0157616	1	1	-0.000674067
Rad54l	-0.00787758	1	0.0721215	1	0.0145728	1	1	0.0262723
Rad54l2	-0.0037903	1	0.00106919	1	-0.006374	1	1	-0.00303171
Rad9a	-0.0293119	1	-0.0465028	1	-0.015484	1	1	-0.0304329
Rae1	-0.0512198	1	0.0658786	1	-0.197588	1	1	-0.0609765
Raf1	-0.0253889	1	0.0941721	1	0.0337396	1	1	0.0341743
Rai1	-0.0472702	1	-0.0729122	1	-0.0879602	1	1	-0.0693809
Rai14	0.0966511	1	0.113898	1	0.0938538	1	1	0.101467
Rala	0.147594	1	0.118145	1	0.119545	1	1	0.128428
Ralb	0.0572851	1	0.11633	1	0.0312432	1	1	0.068286
Ralbp1	-0.0914012	1	0.0355588	1	-0.0881734	1	1	-0.0480053
Ralgapa1	-0.0088229	1	-0.0302745	1	-0.0399198	1	1	-0.0263391
Ralgapa2	0.00433133	1	-0.0605243	1	-0.0161694	1	1	-0.0241208
Ralgapb	-0.0222056	1	-0.00448647	1	0.0290122	1	1	0.000773392
Ralgds	-0.00287118	1	-0.0268376	1	-0.0381345	1	1	-0.0226144
Ralgps2	0.0251299	1	0.0449192	1	0.0551141	1	1	0.0417211
Raly	0.013609	1	-0.196219	1	0.0232969	1	1	-0.0531044
Ran	0.00636124	1	-0.0898903	1	-0.0538044	1	1	-0.0457778
Ranbp1	0.0195134	1	-0.0846796	1	-0.107853	1	1	-0.057673
Ranbp10	0.00992611	1	-0.0672	1	-0.0126498	1	1	-0.0233079
Ranbp2	-0.00555528	1	0.144115	1	-0.0192743	1	1	0.0397618
Ranbp3	0.0221815	1	0.00129339	1	-0.0142318	1	1	0.00308105
Ranbp9	-0.0012329	1	0.0868291	1	-0.0459917	1	1	0.0132015
Rangap1	0.00998971	1	0.154364	1	-0.0629025	1	1	0.033817
Rangrf	-0.0613956	1	-0.0375952	1	-0.0378514	1	1	-0.0456141
Rap1a	0.037036	1	0.0139524	1	-0.00553033	1	1	0.0151527
Rap1b	0.0314501	1	0.0604732	1	-0.142633	1	1	-0.0169033
Rap1gap2	-0.010127	1	0.0274807	1	-0.007491	1	1	0.00328757
Rap1gds1	0.0343821	1	0.106121	1	0.0938265	1	1	0.0781099
Rap2a	0.0737127	1	0.0908027	1	-0.000609325	1	1	0.0546354
Rap2b	0.00744367	1	0.0722093	1	0.137978	1	1	0.0725436
Rap2c	-0.159608	1	-0.266019	1	-0.146844	1	1	-0.190824
Rapgef1	-0.00747626	1	-0.0965116	1	-0.0338349	1	1	-0.0459409
Rapgef2	0.0204308	1	0.0462179	1	-0.0790675	1	1	-0.0041396
Rapgef3	-0.00331496	1	0.0070422	1	0.0052483	1	1	0.00299185
Rapgef6	-0.0397231	1	-0.0117905	1	-0.00922136	1	1	-0.020245
Raph1	0.0639306	1	0.0229104	1	0.0669568	1	1	0.0512659
Rara	-0.0107407	1	0.143072	1	-0.0784088	1	1	0.0179741
Rarg	-0.0331227	1	0.0132152	1	-0.0145034	1	1	-0.0114703
Rars	0.0303017	1	-0.134905	1	-0.107764	1	1	-0.0707892
Rars2	0.384997	3.75769e-11	0.517676	1.99699e-05	0.24695	1	4.81948e-13	0.383208
Rasa1	0.0464997	1	-0.0633534	1	-0.157574	1	1	-0.0581426
Rasa2	0.0224967	1	-0.04384	1	0.0520996	1	1	0.0102521
Rasa3	0.00213171	1	-0.00940347	1	0.0331567	1	1	0.0086283
Rasa4	0.029435	1	0.0982316	1	0.0768588	1	1	0.0681751
Rasal2	0.0629329	1	0.163187	1	0.0405764	1	1	0.0888987
Rassf1	0.0474833	1	0.38775	1	-0.0351266	1	1	0.133369
Rassf3	-0.00739853	1	0.0660674	1	-0.0242114	1	1	0.0114858
Rassf7	-0.0127366	1	0.0307507	1	0.0173778	1	1	0.0117973
Rassf8	0.102183	1	0.227323	1	0.0204062	1	1	0.116638
Rb1	-0.00524476	1	0.0564469	1	0.0424364	1	1	0.0312129
Rb1cc1	0.00556731	1	0.164192	1	0.0379207	1	1	0.0692265
Rbbp4	0.0821837	1	0.102043	1	-0.0436029	1	1	0.0468748
Rbbp5	0.028664	1	0.0667507	1	0.0449875	1	1	0.0468007
Rbbp6	0.0105825	1	0.128017	1	-0.0333978	1	1	0.0350671
Rbbp7	-0.562706	9.23594e-13	-0.709565	0.00312605	-0.433097	0.00175436	4.22338e-15	-0.568456
Rbbp8	0.011944	1	0.0786936	1	-0.0718589	1	1	0.00625954
Rbbp9	-0.0320778	1	0.0151962	1	-0.0351986	1	1	-0.0173601
Rbck1	-0.0828259	1	-0.126675	1	0.0118102	1	1	-0.065897
Rbfa	-0.0838815	1	-0.196763	1	-0.0269029	1	1	-0.102516
Rbfox2	0.0289628	1	0.0306592	1	0.029073	1	1	0.029565
Rbl1	0.00290194	1	0.0973929	1	-0.0501345	1	1	0.0167201
Rbl2	-0.0315585	1	0.0180373	1	-0.0615741	1	1	-0.0250317
Rbm10	-0.0691932	1	-0.0839134	1	0.0407616	1	1	-0.0374483
Rbm14	-0.0463064	1	-0.0885602	1	-0.0376937	1	1	-0.0575201
Rbm15	0.0337812	1	0.00209451	1	0.0671151	1	1	0.0343303
Rbm15b	-0.0495102	1	0.045181	1	0.0141921	1	1	0.0032876
Rbm17	-0.0778863	1	-0.377784	1	-0.146199	1	1	-0.200623
Rbm18	0.0644982	1	0.168418	1	0.0136617	1	1	0.0821928
Rbm19	0.0275316	1	-0.142056	1	0.00122992	1	1	-0.0377647
Rbm22	0.000652406	1	0.141736	1	0.0159524	1	1	0.0527802
Rbm25	0.0224616	1	0.0575432	1	0.0470077	1	1	0.0423375
Rbm26	0.0246112	1	-0.0248863	1	0.0239439	1	1	0.00788962
Rbm27	-0.0240532	1	0.065299	1	-0.0386881	1	1	0.000852566
Rbm28	-0.00839994	1	-0.104531	1	-0.0734156	1	1	-0.0621154
Rbm3	-0.517597	7.13532e-17	-0.472756	0.0721373	-0.348878	0.00052403	3.15569e-18	-0.44641
Rbm33	0.0232523	1	0.0694128	1	0.00684407	1	1	0.0331697
Rbm34	-0.121737	1	-0.0722032	1	0.0577561	1	1	-0.0453947
Rbm38	-0.00843273	1	0.0644425	1	0.0371742	1	1	0.0310613
Rbm39	-0.0564763	1	-0.108138	1	-0.0635254	1	1	-0.0760465
Rbm42	-0.0284904	1	-0.0522154	1	-0.00975536	1	1	-0.0301537
Rbm43	-0.0583943	1	-0.0866844	1	0.00544614	1	1	-0.0465442
Rbm45	-0.0637018	1	0.0926583	1	-0.0492966	1	1	-0.00678001
Rbm48	-0.0186572	1	0.00269827	1	0.0148837	1	1	-0.000358413
Rbm4b	-0.0657625	1	-0.0397957	1	-0.0260094	1	1	-0.0438559
Rbm5	0.0496536	1	-0.0384721	1	-0.0121127	1	1	-0.000310398
Rbm6	0.0607777	1	0.0361105	1	0.0155026	1	1	0.0374636
Rbm7	-0.00243899	1	0.0267349	1	-0.0624058	1	1	-0.0127033
Rbm8a	0.0583968	1	0.0242057	1	0.0950377	1	1	0.0592134
Rbms1	-0.047751	1	0.0234808	1	-0.0694582	1	1	-0.0312428
Rbms2	0.0224211	1	0.0686976	1	-0.0148236	1	1	0.0254317
Rbms3	-0.116222	0.362749	-0.143125	1	-0.0893505	1	0.917097	-0.116233
Rbmx	-0.0206024	1	-0.078593	1	-0.00188261	1	1	-0.0336927
Rbmx2	-0.185558	1	-0.321593	1	-0.152631	1	1	-0.219927
Rbmxl1	-0.0692628	1	-0.0832734	1	-0.183085	1	1	-0.111874
Rbp2	0.0262545	1	0.0686927	1	-0.00219426	1	1	0.0309177
Rbpj	0.189561	1	0.0479849	1	-0.030417	1	1	0.0690428
Rbpms2	0.0168171	1	-0.0827724	1	-0.0107765	1	1	-0.0255773
Rbsn	-0.00720341	1	0.0370166	1	-0.00959586	1	1	0.00673912
Rbx1	0.198385	1	-0.0825096	1	0.102149	1	1	0.0726751
Rc3h1	-0.0474884	1	0.0951943	1	-0.0184861	1	1	0.00973995
Rc3h2	-0.0661178	1	0.0658052	1	-0.0300438	1	1	-0.0101188
Rcan1	-0.0163027	1	0.0254461	1	0.041148	1	1	0.0167638
Rcan2	-0.0353295	1	-0.0731213	1	-0.0788984	1	1	-0.0624497
Rcan3	0.00259232	1	0.092273	1	-0.0377219	1	1	0.0190478
Rcbtb1	-0.0112853	1	0.00778371	1	-0.0454903	1	1	-0.0163306
Rcbtb2	-0.0260906	1	-0.052861	1	-0.00433127	1	1	-0.027761
Rcc1	0.0786779	1	0.170751	1	-0.0959679	1	1	0.0511536
Rcc1l	-0.0357566	1	-0.0099749	1	0.00414143	1	1	-0.0138634
Rcc2	0.0850368	1	0.333707	1	-0.0571217	1	1	0.120541
Rce1	-0.0500147	1	-0.162583	1	-0.0525807	1	1	-0.0883929
Rchy1	0.01961	1	-0.129574	1	-0.0201846	1	1	-0.0433828
Rcl1	-0.121377	1	-0.168332	1	-0.0782756	1	1	-0.122661
Rcn1	-0.160056	1	-0.120068	1	-0.113912	1	1	-0.131345
Rcn2	0.00114469	1	-0.149496	1	-0.24551	1	1	-0.131287
Rcor1	0.00863979	1	0.144719	1	0.0735156	1	1	0.0756249
Rcor2	-0.115172	1	-0.189227	1	-0.0894651	1	1	-0.131288
Rcor3	0.00598915	1	-0.0471348	1	-0.0132666	1	1	-0.0181374
Rdh10	-0.139488	1	0.147897	1	-0.117147	1	1	-0.0362462
Rdh11	-0.0341835	1	0.00663149	1	-0.00300955	1	1	-0.0101872
Rdh14	0.000218328	1	0.0807828	1	0.0512878	1	1	0.0440963
Rdh5	0.0817231	1	-0.00963968	1	0.020252	1	1	0.0307785
Rdx	-0.0437921	1	-0.144463	1	-0.125908	1	1	-0.104721
Rec114	-0.0163089	1	-0.0527571	1	0.0228425	1	1	-0.0154078
Recql	-0.0246899	1	-0.0121644	1	0.0413842	1	1	0.00150998
Reep3	-0.0346906	1	0.0728983	1	-0.108037	1	1	-0.0232764
Reep4	0.00782554	1	-0.0457352	1	-0.0364381	1	1	-0.0247826
Reep5	-0.00506203	1	-0.233729	1	-0.0125563	1	1	-0.0837824
Rel	0.0381488	1	0.0582565	1	0.0377358	1	1	0.0447137
Rela	-0.0784296	1	-0.0866864	1	-0.00579687	1	1	-0.056971
Relb	-0.0240134	1	-0.078525	1	-0.005494	1	1	-0.0360108
Rell1	0.0608687	1	0.119922	1	0.0462376	1	1	0.0756762
Relt	0.00824188	1	-0.0332045	1	-0.0147429	1	1	-0.0132352
Renbp	-0.162858	4.86243e-05	-0.195604	1	-0.129647	1	0.0029295	-0.162703
Reps1	0.0142116	1	0.0239013	1	-0.0127435	1	1	0.00845646
Rer1	0.083763	1	0.0231562	1	0.0372456	1	1	0.0480549
Rere	0.0740963	1	0.151244	1	-0.0345365	1	1	0.0636012
Rerg	-0.0890777	1	-0.0114757	1	-0.0251805	1	1	-0.0419113
Rest	-0.0632412	1	0.0107079	1	-0.0995344	1	1	-0.0506892
Retreg1	-0.0232441	1	-0.0134259	1	-0.0114563	1	1	-0.0160421
Retreg2	-0.0405376	1	-0.0271553	1	0.0673233	1	1	-0.000123218
Retreg3	-0.00300851	1	0.0181141	1	-0.0178524	1	1	-0.000915606
Retsat	0.00967406	1	-0.056766	1	-0.0528347	1	1	-0.0333089
Rev1	0.0443995	1	-0.0249625	1	0.042409	1	1	0.0206153
Rev3l	-0.0360118	1	0.0683109	1	0.0557289	1	1	0.0293427
Rex1bd	-0.227125	0.17646	-0.0848862	1	-0.11404	1	0.748046	-0.142017
Rexo1	0.0347987	1	-0.14134	1	0.0207956	1	1	-0.0285818
Rexo2	0.0339457	1	0.0172977	1	-0.18475	1	1	-0.0445023
Rexo4	-0.0345898	1	-0.0541409	1	-0.058074	1	1	-0.0489349
Rfc1	-0.0431638	1	0.119613	1	-0.0991504	1	1	-0.00756715
Rfc2	-0.0686334	1	0.0101184	1	-0.103787	1	1	-0.0541008
Rfc3	-0.0982013	1	-0.0705658	1	-0.110045	1	1	-0.0929374
Rfc4	0.0170141	1	-0.101999	1	-0.131774	1	1	-0.072253
Rfc5	-0.0225301	1	-0.0614004	1	0.0139038	1	1	-0.0233422
Rfesd	0.00698427	1	-0.0370876	1	0.0558962	1	1	0.00859762
Rfk	-0.121858	0.0236505	-0.130986	1	-0.105124	1	0.278001	-0.119323
Rflnb	-0.0235086	1	0.0128574	1	0.0447759	1	1	0.0113749
Rfng	0.0073225	1	-0.0388419	1	0.0155966	1	1	-0.00530759
Rfwd3	0.00070045	1	0.0375219	1	0.00588256	1	1	0.0147016
Rfx1	0.0271786	1	-0.0143885	1	-0.00526237	1	1	0.00250925
Rfx5	0.00603984	1	-0.0465312	1	0.0667213	1	1	0.00874333
Rfx7	0.0261526	1	-0.00892513	1	-0.0484515	1	1	-0.010408
Rfxank	-0.0561708	1	-0.0266444	1	0.0119992	1	1	-0.0236053
Rfxap	-0.105533	1	0.149772	1	0.0364809	1	1	0.0269065
Rgcc	0.0862589	1	-0.0399422	1	-0.0951491	1	1	-0.0162775
Rgl1	0.0995722	1	0.232754	1	0.0943936	1	1	0.14224
Rgl2	-0.053607	1	-0.00525751	1	-0.0720551	1	1	-0.0436399
Rgmb	-0.0859983	1	-0.0239155	1	-0.0686378	1	1	-0.0595172
Rgs10	0.0172822	1	-0.0212549	1	-0.0427509	1	1	-0.0155745
Rgs12	-0.043769	1	-0.0609507	1	-0.0398384	1	1	-0.0481861
Rgs16	0.00702067	1	-0.000702766	1	0.0179076	1	1	0.00807518
Rgs19	-0.0777813	1	-0.0746282	1	-0.0649192	1	1	-0.0724429
Rhbdd1	0.0172634	1	0.0612638	1	0.00647222	1	1	0.0283331
Rhbdd2	-0.0023329	1	-0.0256771	1	0.0188147	1	1	-0.00306508
Rhbdf1	0.039527	1	-0.0498425	1	-0.0268902	1	1	-0.0124019
Rheb	-0.00666663	1	-0.0261166	1	-0.0877851	1	1	-0.0401894
Rhebl1	-0.00292966	1	0.0465724	1	0.0346114	1	1	0.0260847
Rhno1	0.100908	1	0.0313124	1	0.0487267	1	1	0.0603158
Rhoa	0.070729	1	0.0321354	1	0.0825847	1	1	0.0618164
Rhob	-0.0984099	1	-0.0114295	1	0.0923603	1	1	-0.00582638
Rhobtb3	0.0421994	1	0.0616378	1	-0.0286232	1	1	0.0250713
Rhoc	0.142552	1	0.0231033	1	0.0349194	1	1	0.0668582
Rhod	-0.0794564	1	-0.0185085	1	-0.0267261	1	1	-0.0415637
Rhog	-0.00273024	1	-0.127496	1	0.0453112	1	1	-0.0283049
Rhoj	0.0205667	1	-0.057394	1	0.0194755	1	1	-0.00578393
Rhoq	0.0236806	1	0.0799333	1	-0.000879045	1	1	0.0342449
Rhot1	-0.0261574	1	0.0137032	1	-0.0274163	1	1	-0.0132902
Rhot2	-0.014122	1	-0.0011282	1	-0.0328951	1	1	-0.0160484
Rhou	-0.0964001	1	-0.0686399	1	-0.107602	1	1	-0.0908805
Rhox5	-0.616249	3.28494e-21	-0.710574	5.44712e-07	-0.417417	2.44496e-05	1.17252e-28	-0.581413
Ric1	-0.0130799	1	-0.0394322	1	-0.0349129	1	1	-0.0291417
Ric8a	0.0581763	1	-0.040705	1	-0.0129549	1	1	0.00150545
Ric8b	-0.0120966	1	0.00875731	1	0.00871852	1	1	0.00179309
Rictor	0.0576888	1	0.185548	1	0.0796711	1	1	0.107636
Rida	-0.0393209	1	0.0648421	1	0.0243373	1	1	0.0166195
Rif1	-0.0911245	1	-0.115563	1	-0.125264	1	1	-0.11065
Rilpl1	-0.0120027	1	0.0237945	1	-0.0527961	1	1	-0.0136681
Rilpl2	0.00176115	1	0.0464713	1	-0.0121344	1	1	0.0120327
Rims2	-0.00491869	1	0.0392547	1	-0.0349329	1	1	-0.000198979
Rin1	-0.0694417	1	0.0281015	1	-0.0302781	1	1	-0.0238728
Rin2	-0.00200151	1	-0.00336326	1	0.00900525	1	1	0.00121349
Ring1	0.0537358	1	-0.0127633	1	0.0543002	1	1	0.0317576
Rint1	0.0276456	1	0.0265454	1	0.00932561	1	1	0.0211722
Riok1	0.0833373	1	0.144824	1	0.0505574	1	1	0.0929064
Riok2	-0.057467	1	0.0863026	1	-0.0669523	1	1	-0.0127056
Riok3	-0.029855	1	0.0716236	1	-0.0104479	1	1	0.0104402
Riox1	0.0499493	1	0.0895747	1	0.107803	1	1	0.0824424
Riox2	-0.0138111	1	-0.0137805	1	-0.0084851	1	1	-0.0120256
Ripk1	-0.0339135	1	-0.0023692	1	0.00743288	1	1	-0.0096166
Ripk2	0.0692483	1	-0.0548803	1	0.00155898	1	1	0.00530901
Ripor1	0.00269809	1	0.0425365	1	-0.0230696	1	1	0.00738836
Rit1	-0.0592143	1	0.0759187	1	0.0655587	1	1	0.027421
Rita1	-0.0301371	1	-0.0343598	1	0.0400288	1	1	-0.008156
Rlf	0.119252	1	0.271052	1	0.127698	1	1	0.172667
Rlim	-0.264939	0.0115869	-0.353699	1	-0.246564	1	0.178372	-0.288401
Rmdn1	0.0196259	1	0.0254072	1	0.0965067	1	1	0.0471799
Rmdn3	-0.0116946	1	0.0122368	1	-0.0191653	1	1	-0.00620768
Rmi1	0.0361678	1	0.0966137	1	0.073332	1	1	0.0687045
Rmnd1	-0.0478118	1	-0.0404937	1	-0.0231977	1	1	-0.0371677
Rmnd5a	0.00418823	1	0.0714248	1	0.146298	1	1	0.0739704
Rmnd5b	0.0199162	1	-0.0658753	1	-0.00356748	1	1	-0.0165088
Rnaseh1	-0.0180004	1	0.0331391	1	0.0430778	1	1	0.0194055
Rnaseh2a	-0.111743	1	-0.0626013	1	-0.0602668	1	1	-0.0782037
Rnaseh2b	-0.0494327	1	0.0390912	1	-0.0274723	1	1	-0.0126046
Rnaseh2c	-0.168429	1	-0.332629	1	-0.190878	1	1	-0.230646
Rnaset2a	-0.0343299	1	0.0452236	1	0.0381396	1	1	0.0163444
Rnd3	0.078892	1	0.0392419	1	0.118879	1	1	0.0790043
Rnf10	-0.0494659	1	0.0660462	1	0.0312337	1	1	0.015938
Rnf103	-0.0381743	1	0.00912021	1	0.0207061	1	1	-0.00278267
Rnf11	0.0139077	1	0.123271	1	-0.0594357	1	1	0.0259143
Rnf111	0.0133332	1	0.10071	1	0.0136691	1	1	0.0425707
Rnf113a1	-0.0259354	1	-0.0202291	1	-0.0382339	1	1	-0.0281328
Rnf113a2	-0.0243658	1	-0.0369491	1	0.0491104	1	1	-0.00406819
Rnf114	-0.0322657	1	0.0512436	1	0.0192029	1	1	0.0127269
Rnf115	-0.0386576	1	-0.0425936	1	-0.114483	1	1	-0.0652448
Rnf121	0.0736498	1	-0.0303015	1	-0.0375695	1	1	0.00192625
Rnf126	-0.00301543	1	0.0560358	1	0.0423596	1	1	0.0317933
Rnf13	0.0661832	1	0.128544	1	0.0644609	1	1	0.0863959
Rnf138	-0.0552577	1	-0.039854	1	-0.0767956	1	1	-0.0573024
Rnf139	0.021492	1	-0.0143483	1	0.0955438	1	1	0.0342292
Rnf14	-0.0292032	1	-0.0509073	1	-0.0157737	1	1	-0.0319614
Rnf145	-0.0490459	1	-0.0414575	1	-0.017073	1	1	-0.0358588
Rnf146	0.00151264	1	0.0150395	1	-0.039565	1	1	-0.00767096
Rnf149	0.0881375	1	-0.0737683	1	0.00464007	1	1	0.00633644
Rnf166	0.0200692	1	0.0221339	1	-0.0174269	1	1	0.00825873
Rnf167	0.0171301	1	0.139307	1	-0.0148825	1	1	0.0471849
Rnf168	0.00478196	1	-0.0669679	1	-0.0106205	1	1	-0.0242688
Rnf170	-0.018857	1	0.0190035	1	0.00627682	1	1	0.00214112
Rnf181	0.0115508	1	0.0963181	1	0.0552186	1	1	0.0543625
Rnf183	-0.0418858	1	-0.0469169	1	-0.0796985	1	1	-0.0561671
Rnf185	-0.0213476	1	-0.0221643	1	-0.00319136	1	1	-0.0155678
Rnf187	-0.0137774	1	-0.294548	1	-0.013232	1	1	-0.107186
Rnf19a	0.0476499	1	0.110537	1	0.0528935	1	1	0.0703601
Rnf19b	0.00225076	1	0.0970352	1	-0.110802	1	1	-0.00383874
Rnf2	0.0643871	1	0.00785726	1	-0.0508862	1	1	0.00711941
Rnf20	0.0575384	1	0.108512	1	0.0315251	1	1	0.0658586
Rnf213	-0.035106	1	-0.10907	1	-0.0549875	1	1	-0.0663879
Rnf214	0.00912316	1	0.121151	1	-0.0702469	1	1	0.0200092
Rnf215	0.0621745	1	0.062457	1	0.0129967	1	1	0.0458761
Rnf216	0.0288072	1	-0.119577	1	0.029822	1	1	-0.0203159
Rnf217	0.0909443	1	-0.0981267	1	0.0124579	1	1	0.00175848
Rnf219	-0.00820677	1	-0.0492074	1	0.0382213	1	1	-0.00639761
Rnf220	0.0314436	1	0.0647771	1	0.0180637	1	1	0.0380948
Rnf24	0.0273641	1	-0.0696982	1	-0.034126	1	1	-0.0254867
Rnf25	-0.00592075	1	-0.00891393	1	-0.0237136	1	1	-0.0128494
Rnf26	0.000852547	1	0.0625581	1	-0.0201137	1	1	0.0144323
Rnf31	-0.0179371	1	0.118871	1	0.0352156	1	1	0.045383
Rnf34	0.0173592	1	-0.0260066	1	0.0465494	1	1	0.012634
Rnf38	-0.0202271	1	0.0380777	1	-0.0428592	1	1	-0.00833619
Rnf4	0.0882984	1	0.0853073	1	0.0500694	1	1	0.0745584
Rnf40	0.00490335	1	0.0689176	1	-0.0105919	1	1	0.0210763
Rnf41	-0.0355509	1	0.0600491	1	0.00183299	1	1	0.00877708
Rnf44	0.052283	1	-0.0419775	1	0.0347992	1	1	0.0150349
Rnf5	-0.00844151	1	-0.0335897	1	-0.130133	1	1	-0.0573882
Rnf6	-0.0881738	1	-0.0768104	1	-0.135781	1	1	-0.100255
Rnf7	0.0702232	1	-0.096606	1	-0.0404261	1	1	-0.0222697
Rnf8	-0.0138572	1	-0.0729276	1	-0.0325742	1	1	-0.0397863
Rnft1	-0.0219696	1	-0.047534	1	-0.0205236	1	1	-0.0300091
Rngtt	0.0485255	1	0.057352	1	0.0123231	1	1	0.0394002
Rnh1	-0.0250025	1	-0.145739	1	-0.0293333	1	1	-0.0666915
Rnmt	-0.0818204	1	-0.0800058	1	0.0167169	1	1	-0.0483698
Rnpc3	-0.0406864	1	0.072504	1	0.00744798	1	1	0.0130886
Rnpep	-0.0151551	1	-0.0723264	1	-0.0470816	1	1	-0.0448544
Rnpepl1	-0.0379139	1	0.0363845	1	-0.0803712	1	1	-0.0273002
Rnps1	-0.00775025	1	0.0961367	1	-0.170994	1	1	-0.0275357
Rock1	-0.0904615	1	0.103725	1	-0.0964595	1	1	-0.0277321
Rock2	0.10148	1	0.213851	1	0.0953074	1	1	0.136879
Romo1	-0.0933913	1	-0.213014	1	-0.0300819	1	1	-0.112162
Rp2	-0.085789	1	-0.0589802	1	-0.0621623	1	1	-0.0689772
Rp9	-0.128362	1	-0.184873	1	-0.151729	1	1	-0.154988
Rpa1	-0.0118277	1	0.102178	1	-0.0026981	1	1	0.0292176
Rpa2	0.0188545	1	0.0747068	1	-0.0579257	1	1	0.0118786
Rpa3	0.0149985	1	0.0779977	1	-0.0975134	1	1	-0.00150575
Rpain	-0.0199078	1	-0.0746348	1	-0.0657523	1	1	-0.0534316
Rpap1	0.00794801	1	0.0188711	1	0.0092417	1	1	0.0120203
Rpap2	-0.0204934	1	-0.0346711	1	-0.0255442	1	1	-0.0269029
Rpap3	0.0139357	1	0.0572657	1	-0.0739943	1	1	-0.000930965
Rpe	-0.00924579	1	-0.0205534	1	-0.026723	1	1	-0.0188407
Rpf1	0.0134736	1	0.0113784	1	0.131297	1	1	0.0520497
Rpf2	0.0242923	1	-0.0620689	1	-0.0400907	1	1	-0.0259558
Rpgrip1l	0.0115751	1	-0.0835515	1	0.0148068	1	1	-0.0190565
Rpia	-0.0180096	1	-0.0149156	1	-0.0160504	1	1	-0.0163252
Rpl10	-0.633521	4.84168e-28	-0.564079	0.000481013	-0.382842	1.2557e-05	1.0031e-32	-0.526814
Rpl10-ps3	-0.16551	0.233073	-0.187213	1	-0.0323869	1	0.819708	-0.12837
Rpl10a	0.0372937	1	0.0321896	1	0.0521764	1	1	0.0405532
Rpl11	0.194499	0.000528785	0.287337	1	0.206126	0.653422	0.0140746	0.229321
Rpl12	-0.180885	0.224657	-0.0641058	1	0.00765234	1	0.810557	-0.0791129
Rpl13	-0.0714596	1	0.0182864	1	0.0603169	1	1	0.00238124
Rpl13a	0.144241	1	0.151589	1	0.19895	1	1	0.164927
Rpl14	0.0172438	1	-0.0100224	1	-0.0186493	1	1	-0.00380929
Rpl15	-0.0163896	1	0.0809562	1	0.0374186	1	1	0.0339951
Rpl17	-0.0449906	1	-0.108924	1	-0.0420477	1	1	-0.0653209
Rpl18	-0.0368056	1	-0.0588543	1	0.010604	1	1	-0.028352
Rpl18a	-0.123918	1	0.00840445	1	-0.0573386	1	1	-0.0576174
Rpl19	-0.176202	0.0041782	-0.204771	1	-0.0723566	1	0.0897537	-0.15111
Rpl21	0.101829	1	0.139606	1	0.136833	1	1	0.126089
Rpl22	0.15454	1	0.407728	0.021097	0.168442	1	0.259559	0.24357
Rpl22l1	-0.283167	1	-0.419918	1	-0.174868	1	1	-0.292651
Rpl23	-0.19664	1	-0.255182	1	-0.123785	1	1	-0.191869
Rpl23a	0.219189	0.171928	0.346423	0.271575	0.268049	0.0314005	0.0422448	0.277887
Rpl24	-0.0527231	1	-0.0572382	1	0.00432338	1	1	-0.0352126
Rpl26	-0.0880944	1	0.084351	1	0.0689787	1	1	0.0217451
Rpl27	-0.213151	0.644314	-0.267723	1	-0.0872461	1	0.989782	-0.189373
Rpl27-ps3	-0.0353742	1	0.0106699	1	-0.0334719	1	1	-0.0193921
Rpl27a	0.124032	0.558548	0.170324	1	0.140724	1	0.978586	0.145027
Rpl28	0.214608	4.38729e-08	0.267297	1	0.230359	0.0032152	3.96259e-08	0.237421
Rpl29	-0.0343314	1	0.076495	1	-0.109659	1	1	-0.0224984
Rpl3	0.0831275	1	0.0333127	1	0.107402	1	1	0.074614
Rpl30	0.0671606	1	0.123649	1	0.149741	1	1	0.113517
Rpl31	0.0108936	1	0.0666139	1	0.0712596	1	1	0.0495891
Rpl32	-0.0380372	1	0.0803154	1	0.0323064	1	1	0.0248615
Rpl34	0.0582042	1	0.0808523	1	0.124796	1	1	0.0879508
Rpl35	-0.153064	1	-0.136734	1	-0.0629956	1	1	-0.117598
Rpl35a	0.0824823	1	0.124706	1	0.130315	1	1	0.112501
Rpl36	0.0186877	1	0.0953653	1	0.0596708	1	1	0.0579079
Rpl36a	-0.535388	6.07748e-20	-0.555897	0.000417041	-0.352627	8.51333e-05	4.20206e-24	-0.481304
Rpl36a-ps1	-0.0509336	1	-0.0530824	1	-0.0159534	1	1	-0.0399898
Rpl36al	-0.0234389	1	-0.0353859	1	-0.0292682	1	1	-0.0293643
Rpl37	0.00606388	1	-0.0177263	1	0.102593	1	1	0.0303103
Rpl37a	0.0463939	1	0.0473137	1	0.122838	1	1	0.072182
Rpl38	-0.0062531	1	-0.00790251	1	0.102558	1	1	0.0294674
Rpl39	-0.598018	1.03262e-27	-0.623744	7.94972e-06	-0.462161	1.43145e-08	5.0759e-37	-0.561308
Rpl4	0.0606555	1	0.0247834	1	0.00335608	1	1	0.0295983
Rpl41	-0.0609982	1	0.00362773	1	0.0932007	1	1	0.0119434
Rpl5	-0.0927362	1	0.0112658	1	0.0572885	1	1	-0.00806061
Rpl6	-0.0290283	1	-0.0898278	1	0.0492045	1	1	-0.0232172
Rpl7	0.0710425	1	0.105303	1	0.043983	1	1	0.073443
Rpl7a	-0.0925395	1	-0.268254	1	-0.0388581	1	1	-0.133217
Rpl7l1	-0.0148096	1	0.0760423	1	-0.128595	1	1	-0.022454
Rpl8	0.105247	1	0.0301766	1	0.0768813	1	1	0.0707684
Rpl9	0.124585	1	0.0944689	1	0.170057	1	1	0.129704
Rpl9-ps6	0.0385877	1	-0.0444286	1	0.0464185	1	1	0.0135259
Rplp0	0.0483018	1	0.103955	1	0.0760521	1	1	0.0761028
Rplp1	0.0433731	1	0.122475	1	0.0813076	1	1	0.0823852
Rplp2	0.0448958	1	0.147497	1	0.0936351	1	1	0.0953427
Rpn1	0.021588	1	-0.0766224	1	-0.0153455	1	1	-0.02346
Rpn2	-0.0468824	1	-0.203225	1	0.165916	1	1	-0.0280638
Rpp14	0.00525286	1	0.0704366	1	-0.0405201	1	1	0.0117231
Rpp21	0.0996402	1	0.166557	1	0.0218455	1	1	0.0960142
Rpp25l	-0.0289723	1	-0.018723	1	0.0418823	1	1	-0.00193766
Rpp30	-0.132385	1	-0.177119	1	-0.120204	1	1	-0.143236
Rpp38	0.0133882	1	-0.0451413	1	-0.0303342	1	1	-0.0206958
Rpp40	-0.0276893	1	-0.0403946	1	0.0323572	1	1	-0.0119089
Rprd1a	-0.0539783	1	-0.0956129	1	0.0214682	1	1	-0.0427077
Rprd1b	-0.0275108	1	0.0837731	1	0.0197431	1	1	0.0253351
Rprd2	-0.0466717	1	0.0469032	1	0.0195849	1	1	0.00660547
Rps10	-0.112016	1	0.0121218	1	-0.0935533	1	1	-0.0644825
Rps11	0.0409748	1	0.0348751	1	0.0724892	1	1	0.0494464
Rps12	-0.000823514	1	0.149242	1	0.165848	1	1	0.104756
Rps12-ps3	0.00957723	1	-0.0123277	1	0.0195628	1	1	0.0056041
Rps13	0.0253973	1	0.0427795	1	0.0483576	1	1	0.0388448
Rps14	-0.0871802	1	-0.134005	1	0.00885031	1	1	-0.0707781
Rps15	-0.0551936	1	0.131687	1	0.124025	1	1	0.0668393
Rps15a	0.0441759	1	0.0716212	1	0.107284	1	1	0.0743603
Rps16	0.0923332	1	0.159854	1	0.113826	1	1	0.122004
Rps17	-0.0501901	1	-0.00308887	1	-0.0151042	1	1	-0.0227944
Rps18	-0.14575	0.835208	0.00176119	1	-0.101893	1	0.999149	-0.0819606
Rps19	0.0847167	1	0.111019	1	0.113431	1	1	0.103056
Rps19bp1	0.00352845	1	0.036753	1	-0.0330154	1	1	0.00242201
Rps2	0.0100602	1	-0.0438834	1	-0.00914366	1	1	-0.0143223
Rps20	0.0161255	1	0.0834832	1	0.063604	1	1	0.0544043
Rps21	-0.120908	1	-0.116338	1	-0.00823136	1	1	-0.0818258
Rps23	0.299182	2.79207e-12	0.309316	0.374235	0.233894	0.0544826	2.82666e-11	0.280797
Rps24	-0.0331913	1	0.133564	1	0.0871311	1	1	0.0625012
Rps25	0.0459936	1	0.10883	1	-0.0167667	1	1	0.0460191
Rps26	-0.013194	1	0.00459976	1	0.0395559	1	1	0.0103206
Rps27	0.0984669	1	0.194174	1	0.155246	1	1	0.149296
Rps27a	-0.0320944	1	-0.0953276	1	0.0277446	1	1	-0.0332258
Rps27l	0.00801616	1	-0.0388132	1	-0.0268298	1	1	-0.0192089
Rps27rt	0.0201805	1	0.0881935	1	0.0611715	1	1	0.0565152
Rps28	-0.0360909	1	0.0933773	1	-0.00800308	1	1	0.0164278
Rps29	0.0170566	1	0.208999	1	0.0914259	1	1	0.105827
Rps3	0.0629617	1	0.0603198	1	0.0515122	1	1	0.0582646
Rps3a1	0.111017	1	0.032003	1	0.103069	1	1	0.0820297
Rps4x	-0.632199	3.77218e-27	-0.641157	2.08156e-05	-0.408916	8.1856e-07	2.41253e-34	-0.560757
Rps5	0.105995	1	0.169758	1	0.0986416	1	1	0.124798
Rps6	0.119427	1	0.215077	1	0.128095	1	1	0.154199
Rps6ka1	0.0363789	1	0.0113921	1	0.0543588	1	1	0.0340433
Rps6ka3	-0.159337	0.129693	-0.187122	1	-0.142284	1	0.665152	-0.162914
Rps6ka4	-0.133452	1	-0.179986	1	-0.0884082	1	1	-0.133949
Rps6kb1	0.072816	1	0.142613	1	0.085519	1	1	0.100316
Rps6kb2	-0.0748214	1	-0.0683033	1	-0.0482757	1	1	-0.0638001
Rps6kc1	-0.00118467	1	0.0470922	1	-0.00141029	1	1	0.0148324
Rps7	0.0338854	1	0.0957239	1	0.0652383	1	1	0.0649492
Rps8	0.219385	6.01613e-05	0.290169	0.0399578	0.166466	1	0.000234717	0.22534
Rps9	0.0305723	1	-0.00888496	1	0.082252	1	1	0.0346464
Rpsa	0.108495	1	0.0342714	1	0.150036	1	1	0.0976008
Rptor	-0.0287255	1	0.00905313	1	0.0228766	1	1	0.0010681
Rpusd1	-0.030738	1	0.0363751	1	-0.0480049	1	1	-0.0141226
Rpusd4	-0.0179229	1	-0.0639173	1	-0.0140665	1	1	-0.0319689
Rraga	0.00533457	1	0.111341	1	0.0164047	1	1	0.04436
Rragc	0.0697934	1	0.218772	1	-0.0773075	1	1	0.0704192
Rras	0.0415528	1	0.121944	1	0.100341	1	1	0.0879457
Rras2	0.0665954	1	0.130678	1	0.0170037	1	1	0.0714259
Rrbp1	-0.0108246	1	-0.229721	1	-0.0390234	1	1	-0.0931896
Rreb1	-0.00393999	1	-0.0378031	1	-0.00570669	1	1	-0.0158166
Rrm1	-0.046552	1	0.0717192	1	-0.131066	1	1	-0.0352998
Rrm2	-0.158673	1	-0.0970182	1	-0.154997	1	1	-0.136896
Rrm2b	-0.0307203	1	0.0302077	1	-0.056731	1	1	-0.0190812
Rrn3	0.0404371	1	-0.0886407	1	-0.00112225	1	1	-0.0164419
Rrnad1	0.0228091	1	0.0197439	1	0.0817017	1	1	0.0414182
Rrp1	-0.00138268	1	0.0785802	1	-0.0968091	1	1	-0.00653717
Rrp12	-0.0150952	1	-0.10782	1	0.0370703	1	1	-0.0286149
Rrp15	0.10465	1	-0.0794107	1	0.0816294	1	1	0.035623
Rrp1b	-0.0017037	1	0.0502615	1	-0.136185	1	1	-0.029209
Rrp36	0.0233398	1	-0.0513495	1	0.0623882	1	1	0.0114595
Rrp7a	0.0448925	1	0.0891618	1	0.00701412	1	1	0.0470228
Rrp8	0.0808069	1	0.0613217	1	-0.0303108	1	1	0.0372726
Rrp9	0.0239325	1	-0.08364	1	0.0167094	1	1	-0.0143327
Rrs1	-0.011633	1	-0.0526204	1	0.0329921	1	1	-0.0104205
Rsbn1	0.12003	1	0.264023	1	0.0461556	1	1	0.143403
Rsbn1l	0.00126537	1	0.0954773	1	0.0714334	1	1	0.0560587
Rsf1	-0.0554057	1	0.0333493	1	0.0343866	1	1	0.00411008
Rsl1d1	-0.00025384	1	-0.0930374	1	-0.0769152	1	1	-0.0567355
Rsl24d1	0.0158238	1	0.00196153	1	-0.0444134	1	1	-0.00887603
Rspo2	-0.0267497	1	0.0304422	1	0.0190036	1	1	0.00756534
Rspry1	-0.0601605	1	-0.052664	1	-0.111941	1	1	-0.0749218
Rsrc1	-0.0759315	1	0.0260905	1	-0.0492754	1	1	-0.0330388
Rsrc2	0.0229892	1	0.0107378	1	0.0620119	1	1	0.031913
Rsrp1	-0.0668681	1	0.0805066	1	0.0824066	1	1	0.032015
Rsu1	-0.127867	1	-0.20558	1	-0.0478979	1	1	-0.127115
Rtca	0.0416184	1	-0.146919	1	0.019979	1	1	-0.0284404
Rtcb	-0.00978072	1	0.129238	1	-0.0807831	1	1	0.0128915
Rtel1	-0.0242065	1	-0.0594185	1	-0.00378077	1	1	-0.0291353
Rtf1	-0.16956	1	-0.142835	1	-0.0186208	1	1	-0.110338
Rtf2	-0.112262	1	-0.241265	1	0.0098746	1	1	-0.114551
Rtkn	-0.0075645	1	0.0578589	1	0.00981128	1	1	0.0200352
Rtn3	-0.240663	0.00110151	-0.205664	1	-0.212261	1	0.034154	-0.21953
Rtn4	-0.0359738	1	-0.15467	1	-0.0577773	1	1	-0.0828071
Rtp4	-0.159343	1	-0.157301	1	-0.082496	1	1	-0.133047
Rtraf	0.0177294	1	0.0646125	1	-0.00816436	1	1	0.0247258
Rubcn	0.00870896	1	0.0786215	1	0.0406175	1	1	0.0426493
Rufy1	-0.083686	1	-0.0395146	1	-0.0295875	1	1	-0.0509294
Rufy2	0.0151898	1	-0.0418018	1	-0.0392284	1	1	-0.0219468
Rufy3	-0.000477275	1	0.120679	1	0.0316668	1	1	0.0506227
Runx1	-0.0080785	1	0.147603	1	0.051141	1	1	0.0635552
Runx2	-0.0311677	1	-0.0749857	1	-0.00237305	1	1	-0.0361755
Runx2os1	0.0481784	1	0.00379885	1	-0.0272481	1	1	0.00824307
Runx3	-0.00463442	1	0.017026	1	-0.0697669	1	1	-0.0191251
Ruvbl1	-0.120804	1	-0.0922644	1	0.0142372	1	1	-0.0662769
Ruvbl2	-0.00961898	1	-0.00384046	1	-0.0709443	1	1	-0.0281346
Rwdd1	-0.0335077	1	-0.0223376	1	-0.0123851	1	1	-0.0227435
Rwdd4a	0.00974103	1	-0.0102828	1	-0.0398385	1	1	-0.0134601
Rxrb	-0.0514805	1	0.129417	1	-0.0698965	1	1	0.00268016
Rybp	-0.0598323	1	-0.0558356	1	0.00288049	1	1	-0.0375958
Ryk	0.0621862	1	0.00292802	1	-0.00847309	1	1	0.0188804
S100a1	-0.278998	0.0688788	-0.351087	1	-0.263141	1	0.499668	-0.297742
S100a10	0.0516632	1	0.0880524	1	-0.0982688	1	1	0.0138156
S100a11	-0.00636801	1	-0.0988968	1	-0.0842893	1	1	-0.0631847
S100a13	-0.136829	1	-0.16915	1	-0.132108	1	1	-0.146029
S100a16	-0.174227	1	-0.122156	1	-0.0897268	1	1	-0.128703
S100a3	0.0901069	1	0.0377785	1	0.0599327	1	1	0.062606
S100a4	0.180936	1	0.146204	1	0.220634	1	1	0.182591
S100a6	-0.0209194	1	0.0203346	1	0.0120855	1	1	0.00383355
S100pbp	0.00552127	1	-0.0277385	1	-0.00671462	1	1	-0.00964395
S1pr2	-0.0547215	1	-0.0861255	1	-0.0565527	1	1	-0.0657999
Saal1	-0.0138256	1	0.00318426	1	0.0860332	1	1	0.0251306
Sac3d1	-0.0393986	1	-0.0429252	1	-0.0693729	1	1	-0.0505656
Sacm1l	-0.0697268	1	-0.0419987	1	-0.0037923	1	1	-0.0385059
Sacs	-0.0346484	1	0.0783879	1	-0.0410736	1	1	0.000888653
Sae1	0.0210247	1	-0.0337922	1	-0.04098	1	1	-0.0179158
Safb	0.0465267	1	-0.134202	1	-0.059352	1	1	-0.0490092
Safb2	0.00672626	1	0.094425	1	0.00636446	1	1	0.0358386
Sag	0.0239567	1	0.0725701	1	0.302302	1	1	0.132943
Samd1	0.031103	1	-0.0821325	1	0.00887749	1	1	-0.0140507
Samd12	-0.023927	1	-0.0760362	1	-0.0681739	1	1	-0.0560457
Samd14	0.0197046	1	0.00849382	1	-0.00383442	1	1	0.00812132
Samd4	-0.00638479	1	0.0291233	1	-0.0210719	1	1	0.000555543
Samd4b	0.0452016	1	-0.00517084	1	0.0346195	1	1	0.0248834
Samd8	0.0311137	1	-0.0338609	1	0.0807156	1	1	0.0259895
Samd9l	-0.108536	1	-0.220085	1	-0.102408	1	1	-0.143676
Samhd1	-0.106245	1	-0.190475	1	-0.117207	1	1	-0.137976
Samm50	-0.0382617	1	-0.0718409	1	0.00616632	1	1	-0.0346454
Sap130	0.00971264	1	-0.0429141	1	0.00895164	1	1	-0.00808326
Sap18	0.0166427	1	-0.0814073	1	-0.0387727	1	1	-0.0345124
Sap18b	0.0221117	1	-0.0404756	1	-0.0346047	1	1	-0.0176562
Sap30	0.192793	1	0.25748	1	0.167596	1	1	0.205956
Sap30bp	-0.07293	1	0.0314333	1	-0.0689117	1	1	-0.0368028
Sap30l	-0.177522	1	-0.169559	1	-0.205113	1	1	-0.184065
Sapcd2	-0.0389948	1	-0.0177118	1	0.00490742	1	1	-0.0172664
Sar1a	0.0812396	1	0.189355	1	0.0538939	1	1	0.108163
Sar1b	-0.0280138	1	-0.040645	1	-0.079882	1	1	-0.0495136
Saraf	0.0838556	1	0.0166079	1	0.0415545	1	1	0.0473393
Sarnp	0.0857135	1	0.119815	1	-0.105846	1	1	0.0332277
Sars	-0.0460652	1	0.0339806	1	-0.102838	1	1	-0.0383074
Sart1	-0.117556	1	-0.0829962	1	0.00588816	1	1	-0.0648882
Sart3	0.00915686	1	0.102718	1	-0.013234	1	1	0.0328801
Sass6	-0.0327114	1	0.0426264	1	-0.0473445	1	1	-0.0124765
Sat1	-0.573273	1.0492e-11	-0.454889	1	-0.442548	0.0351223	1.61937e-10	-0.490236
Satb2	0.00023768	1	0.044127	1	0.0338655	1	1	0.0260767
Sav1	0.0245872	1	0.0478468	1	0.0532648	1	1	0.0418996
Saysd1	0.0391955	1	0.113937	1	-0.00473373	1	1	0.0494663
Sbds	-0.0506525	1	0.10942	1	0.0135085	1	1	0.024092
Sbf1	0.00641787	1	-0.00811977	1	-0.0275618	1	1	-0.00975455
Sbf2	0.0476849	1	0.0550431	1	-0.0827845	1	1	0.00664784
Sbno1	-0.0186142	1	0.230425	1	-0.0391652	1	1	0.0575484
Sbno2	0.0489061	1	-0.00887717	1	0.0764978	1	1	0.0388422
Sc5d	0.00852242	1	-0.0338714	1	-0.0342191	1	1	-0.019856
Scaf1	-0.014528	1	0.14022	1	0.0420061	1	1	0.0558994
Scaf11	0.0645999	1	-0.0486352	1	0.0380414	1	1	0.018002
Scaf4	-0.0166286	1	0.0800909	1	-0.00757151	1	1	0.0186303
Scaf8	-0.0315874	1	-0.0404642	1	0.0310599	1	1	-0.0136639
Scai	-0.00824409	1	-0.0788914	1	-0.0350261	1	1	-0.0407205
Scamp1	-0.0288779	1	0.0664826	1	0.0156435	1	1	0.0177494
Scamp2	0.0107709	1	0.056751	1	-0.0149725	1	1	0.0175165
Scamp3	0.0153686	1	-0.148449	1	0.0488459	1	1	-0.0280783
Scand1	-0.158991	1	-0.21738	1	0.0268627	1	1	-0.116503
Scap	0.0104006	1	-0.00340481	1	0.0200996	1	1	0.0090318
Scarb1	-0.0563886	1	-0.0739409	1	-0.079818	1	1	-0.0700491
Scarb2	0.0559755	1	-0.146398	1	0.0422703	1	1	-0.0160507
Scarf2	-0.0505976	1	-0.0180991	1	0.0755245	1	1	0.00227592
Sccpdh	0.0113452	1	0.0629506	1	0.0374251	1	1	0.0372403
Scd1	-0.0106577	1	0.0472205	1	0.035294	1	1	0.0239523
Scd2	-0.141782	1	-0.147468	1	0.0624546	1	1	-0.0755984
Scfd1	-0.0150684	1	-0.0699766	1	0.0055846	1	1	-0.0264868
Scfd2	0.05974	1	-0.0112364	1	0.047639	1	1	0.0320475
Schip1	0.00793732	1	0.00998424	1	0.0165169	1	1	0.0114795
Sclt1	-0.000492051	1	-0.0236309	1	-0.0129786	1	1	-0.0123672
Scmh1	0.0299772	1	0.00296052	1	0.033063	1	1	0.0220002
Scnm1	0.0302086	1	0.0862156	1	0.0193996	1	1	0.0452746
Sco1	0.0178617	1	-0.0170532	1	-0.0307774	1	1	-0.00998963
Sco2	-0.0124047	1	-0.0853707	1	0.042595	1	1	-0.0183935
Scoc	-0.0456867	1	0.0193095	1	-0.180129	1	1	-0.0688354
Scp2	0.0946901	1	0.29161	1	0.112221	1	1	0.166174
Scpep1	-0.0695607	1	0.104329	1	0.0460963	1	1	0.026955
Scrib	0.00828383	1	-0.040738	1	-0.0026877	1	1	-0.011714
Scrn1	-0.0682193	1	0.0138972	1	-0.00930992	1	1	-0.0212107
Scrn2	-0.0534856	1	-0.0815351	1	-0.0365463	1	1	-0.057189
Scube3	0.0612345	1	0.271216	0.291618	0.0747769	1	0.872406	0.135743
Scx	0.108171	1	0.0281727	1	0.00375975	1	1	0.0467012
Scyl1	-0.118807	1	-0.153476	1	0.0411218	1	1	-0.0770538
Scyl2	-0.0228958	1	-0.0314624	1	-0.00829003	1	1	-0.0208827
Scyl3	0.00766667	1	0.0519541	1	0.00238634	1	1	0.020669
Sdad1	0.079767	1	0.0626952	1	-0.0254397	1	1	0.0390075
Sdc1	-0.123669	1	-0.346562	1	-0.0713804	1	1	-0.180537
Sdc4	0.0719354	1	0.200185	1	0.000191951	1	1	0.0907708
Sdcbp	0.118595	1	0.260037	1	0.029329	1	1	0.135987
Sdccag3	-0.022003	1	-0.0579715	1	-0.0011726	1	1	-0.027049
Sdccag8	-0.00780177	1	-0.0941778	1	0.0968507	1	1	-0.00170963
Sde2	0.0110964	1	0.094368	1	-0.0664411	1	1	0.0130078
Sdf2	0.11004	1	0.00928877	1	0.0769745	1	1	0.0654346
Sdf2l1	0.108812	1	0.157365	1	0.0217757	1	1	0.0959842
Sdf4	0.101953	1	0.143694	1	0.0713495	1	1	0.105665
Sdha	0.139523	1	0.0835126	1	-0.0102517	1	1	0.0709279
Sdhaf1	-0.0294178	1	0.0299388	1	0.0253765	1	1	0.00863248
Sdhaf2	-0.0587327	1	0.00662094	1	0.0622949	1	1	0.00339437
Sdhaf3	-0.055085	1	-0.0795974	1	0.0236493	1	1	-0.037011
Sdhaf4	-0.0829063	1	-0.0787038	1	-0.10186	1	1	-0.0878233
Sdhb	0.0143711	1	0.0463707	1	-0.0792738	1	1	-0.00617734
Sdhc	0.0689671	1	0.116626	1	0.0223982	1	1	0.0693305
Sdhd	0.111596	1	0.12328	1	0.0256255	1	1	0.086834
Sdr39u1	0.00720956	1	-0.0299736	1	0.0341196	1	1	0.00378521
Sec11a	0.0353973	1	0.0872687	1	0.0114128	1	1	0.0446929
Sec11c	-0.216741	1	-0.192216	1	-0.161359	1	1	-0.190105
Sec13	-0.0202245	1	-0.021786	1	-0.0645659	1	1	-0.0355255
Sec14l1	0.0637165	1	-0.00663257	1	-0.0595763	1	1	-0.000830788
Sec16a	-0.0209972	1	-0.149194	1	0.0102856	1	1	-0.0533018
Sec22a	0.0329838	1	-0.0104388	1	0.0135295	1	1	0.0120248
Sec22b	0.0638924	1	0.0644265	1	0.0560775	1	1	0.0614655
Sec23a	0.02351	1	-0.0448311	1	0.0165861	1	1	-0.00157832
Sec23b	0.0100156	1	-0.0649498	1	-0.00867881	1	1	-0.0212043
Sec23ip	0.0106634	1	-0.0193827	1	-0.00362521	1	1	-0.00411484
Sec24a	-0.0071274	1	-0.0276197	1	0.0616904	1	1	0.00898108
Sec24b	0.0383882	1	-0.0910724	1	-0.0635903	1	1	-0.0387582
Sec24c	-0.0315085	1	0.00264083	1	0.0566193	1	1	0.00925055
Sec24d	0.030465	1	0.0281547	1	-0.0275618	1	1	0.0103526
Sec31a	-0.0385542	1	-0.0497255	1	-0.0658559	1	1	-0.0513785
Sec61a1	-0.0101769	1	0.0709303	1	-0.0990587	1	1	-0.0127685
Sec61a2	0.00414129	1	0.0140146	1	0.0132068	1	1	0.0104542
Sec61b	0.140416	1	0.142603	1	0.0974606	1	1	0.126826
Sec61g	0.0480563	1	0.0230368	1	0.130856	1	1	0.0673163
Sec62	0.0690669	1	0.0234708	1	-0.00741437	1	1	0.0283745
Sec63	-0.0118474	1	0.0600428	1	-0.145611	1	1	-0.0324718
Secisbp2	0.0189681	1	0.0142321	1	0.0892899	1	1	0.04083
Secisbp2l	-0.0339012	1	0.0401196	1	-0.0226016	1	1	-0.00546108
Seh1l	0.0571672	1	0.10771	1	-0.12859	1	1	0.0120959
Sel1l	0.0316008	1	0.224548	1	0.107673	1	1	0.121274
Selenof	0.241402	0.0638146	0.167531	1	0.139196	1	0.481028	0.182709
Selenoh	0.116897	1	-0.340621	1	0.0363614	1	1	-0.0624541
Selenoi	0.0201906	1	0.113853	1	8.94391e-05	1	1	0.0447111
Selenok	0.0235719	1	0.190672	1	-0.0800531	1	1	0.0447303
Selenom	-0.28407	1	-0.256551	1	-0.307057	1	1	-0.282559
Selenon	-0.0168196	1	0.071933	1	0.0874685	1	1	0.0475273
Selenoo	-0.0120849	1	-0.0618192	1	0.00117311	1	1	-0.0242437
Selenop	0.0297815	1	-0.0140751	1	-0.0221144	1	1	-0.00213597
Selenos	0.0684184	1	0.113063	1	0.101922	1	1	0.0944675
Selenot	-0.01637	1	0.201446	1	0.0336059	1	1	0.0728938
Selenow	-0.0283343	1	-0.0422279	1	-0.0291366	1	1	-0.033233
Sem1	0.0422758	1	0.0893136	1	-0.0382377	1	1	0.0311172
Sema4a	0.00779494	1	-0.0110008	1	0.0213062	1	1	0.00603344
Sema4b	-0.0101436	1	0.0556469	1	-0.00405653	1	1	0.0138156
Sema4c	-0.00267102	1	0.0135147	1	0.0101347	1	1	0.00699281
Sema5a	-0.078576	1	0.00216471	1	-0.040195	1	1	-0.0388688
Sema7a	0.0387951	1	0.0448623	1	0.0355625	1	1	0.0397399
Senp1	-0.0400562	1	0.0187418	1	-0.0477278	1	1	-0.0230141
Senp2	-0.0146756	1	-0.0868773	1	-0.0284229	1	1	-0.0433253
Senp3	-0.0135574	1	-0.138118	1	-0.0207005	1	1	-0.0574588
Senp5	-0.0620396	1	-0.136014	1	0.0301672	1	1	-0.055962
Senp6	0.0993198	1	0.0353083	1	0.0294913	1	1	0.0547065
Senp7	-0.051911	1	-0.138906	1	-0.0392223	1	1	-0.0766799
Sephs1	0.0121123	1	0.0363802	1	0.00239526	1	1	0.0169626
Sephs2	-0.0375161	1	-0.140295	1	-0.0291854	1	1	-0.0689988
2010-09-01	0.0100434	1	0.0598319	1	0.0742325	1	1	0.0480359
2011-09-01	0.129129	1	0.0484058	1	0.0837016	1	1	0.0870787
2002-09-01	0.00341135	1	-0.0415513	1	0.0249676	1	1	-0.00439081
2006-09-01	-0.0859718	1	-0.075924	1	-0.0631169	1	1	-0.0750042
2007-09-01	-0.031471	1	-0.12553	1	-0.134039	1	1	-0.0970132
2008-09-01	0.0144964	1	0.123236	1	0.0312053	1	1	0.0563126
2009-09-01	0.143394	1	0.10586	1	0.160071	1	1	0.136442
Serbp1	-0.0693722	1	-0.0872194	1	-0.0487674	1	1	-0.068453
Serf1	-0.0323635	1	-0.00934274	1	-0.200072	1	1	-0.0805929
Serf2	0.0892055	1	0.0395142	1	0.121686	1	1	0.0834687
Sergef	-0.0352142	1	-0.0546118	1	-0.0210491	1	1	-0.0369584
Serhl	-0.0158891	1	-0.00208588	1	-0.00794142	1	1	-0.0086388
Serinc1	-0.0331597	1	0.201854	1	0.0275974	1	1	0.0654304
Serinc3	0.032706	1	-0.0855774	1	0.0477403	1	1	-0.00171039
Serp1	0.0721113	1	0.259851	1	0.0274044	1	1	0.119789
Serp2	0.0740356	1	-0.039041	1	-0.0428921	1	1	-0.0026325
Serpinb6a	0.011826	1	-0.0375535	1	-0.0804609	1	1	-0.0353961
Serpinb6b	0.0147774	1	0.00731226	1	-0.0265796	1	1	-0.00149664
Serpinb9	0.0108007	1	-0.0398831	1	-0.0442057	1	1	-0.0244294
Serpine1	0.0191249	1	-0.0529671	1	0.145866	1	1	0.0373412
Serpinf1	-0.188922	1	-0.161539	1	0.0111652	1	1	-0.113099
Serpinh1	0.174218	1	0.0408411	1	0.160996	1	1	0.125352
Sertad1	0.0117157	1	0.388715	1	0.0375239	1	1	0.145985
Sertad2	0.0439771	1	0.0657818	1	-0.111464	1	1	-0.000568478
Sertad3	0.0206716	1	-0.0238006	1	-0.0070545	1	1	-0.00339449
Sertad4	0.0522622	1	0.0602018	1	0.0323225	1	1	0.0482622
Sesn3	0.05626	1	0.131785	1	0.0596714	1	1	0.082572
Sestd1	-0.0166617	1	-0.169992	1	-0.0428871	1	1	-0.0765135
Set	-0.0738067	1	-0.325235	1	-0.107986	1	1	-0.169009
Setd1a	-0.0204694	1	0.0956862	1	-0.0278575	1	1	0.0157865
Setd1b	0.00899548	1	0.070782	1	0.0688643	1	1	0.0495473
Setd2	0.00724219	1	0.111614	1	0.0669934	1	1	0.0619499
Setd3	0.07109	1	-0.121794	1	-0.0165005	1	1	-0.0224014
Setd5	-0.062038	1	0.0296665	1	0.0596681	1	1	0.00909885
Setd6	0.0546133	1	-0.0505537	1	-0.0811375	1	1	-0.0256926
Setd7	-0.0519978	1	0.00784106	1	-0.0257802	1	1	-0.0233123
Setdb1	-0.0426597	1	-0.0243235	1	-0.0410403	1	1	-0.0360078
Setx	0.00613816	1	-0.00780257	1	-0.0397681	1	1	-0.0138108
Sf1	-0.0841148	1	0.0640734	1	-0.0295613	1	1	-0.0165342
Sf3a1	0.0689211	1	0.143665	1	0.0907266	1	1	0.101104
Sf3a2	0.0284036	1	-0.0512981	1	-0.0630655	1	1	-0.0286533
Sf3a3	0.059183	1	-0.0943936	1	0.0188868	1	1	-0.00544128
Sf3b1	-0.0511842	1	-0.133181	1	0.0103803	1	1	-0.0579951
Sf3b2	-0.303967	4.54213e-08	-0.338589	1	-0.325175	0.00935288	1.08505e-07	-0.322577
Sf3b3	-0.0729803	1	0.067837	1	-0.0896922	1	1	-0.0316118
Sf3b4	0.115249	1	0.164737	1	0.0378102	1	1	0.105932
Sf3b5	0.0247068	1	0.0981612	1	-0.051006	1	1	0.023954
Sf3b6	0.0671261	1	0.053319	1	0.0181713	1	1	0.0462055
Sfi1	-0.00640178	1	-0.00461433	1	-0.011406	1	1	-0.00747403
Sfmbt2	-0.0457901	1	0.000341674	1	0.0117436	1	1	-0.011235
Sfpq	0.0424193	1	0.0680375	1	0.054277	1	1	0.0549113
Sfr1	-0.201149	0.0984814	-0.160938	1	-0.123274	1	0.591301	-0.161787
Sfswap	0.0154727	1	0.0363369	1	-0.0450846	1	1	0.00224165
Sft2d1	-0.00832029	1	-0.0189534	1	-0.0592424	1	1	-0.0288387
Sft2d2	-0.0443788	1	-0.000430891	1	-0.0361442	1	1	-0.0269846
Sfxn1	0.138273	1	0.108824	1	-0.0666945	1	1	0.0601344
Sfxn2	-0.0192733	1	-0.0294845	1	-0.0198452	1	1	-0.0228677
Sfxn3	-0.108539	1	-0.0927221	1	-0.049002	1	1	-0.0834212
Sgcb	0.15263	0.346186	0.200747	1	0.12953	1	0.908186	0.160969
Sgf29	-0.000460786	1	-0.0144749	1	0.0247785	1	1	0.00328094
Sgk1	0.0816984	1	0.263202	1	0.00789819	1	1	0.117599
Sgms1	-0.0323038	1	0.0161165	1	-0.0177557	1	1	-0.0113143
Sgms2	0.0583005	1	0.150581	1	0.112999	1	1	0.107294
Sgo1	0.0403916	1	-0.130785	1	-0.103938	1	1	-0.0647774
Sgo2a	0.0601137	1	0.0542838	1	-0.238632	1	1	-0.0414114
Sgpl1	0.00235475	1	-0.032355	1	0.0743849	1	1	0.0147949
Sgpp1	-0.0185853	1	-0.00399504	1	-0.0366554	1	1	-0.0197453
Sgsm3	0.019285	1	-0.0464237	1	0.0102977	1	1	-0.00561366
Sgta	0.0229413	1	0.0124682	1	0.0363738	1	1	0.0239278
Sh2b1	0.0308944	1	0.0906814	1	-0.0202631	1	1	0.0337709
Sh2b3	0.0226346	1	0.0572275	1	0.0310647	1	1	0.0369756
Sh3bgrl	-0.460008	4.91629e-13	-0.391101	1	-0.270464	1	2.11867e-10	-0.373858
Sh3bgrl3	-0.0326732	1	0.163543	1	-0.135439	1	1	-0.00152315
Sh3bp1	-0.0343742	1	0.0326278	1	-0.0229378	1	1	-0.00822809
Sh3bp4	-0.0554011	1	-0.0681854	1	0.0595612	1	1	-0.0213418
Sh3bp5l	0.00849554	1	-0.0364646	1	0.0592981	1	1	0.010443
Sh3d19	0.0140763	1	-0.023675	1	-0.0107588	1	1	-0.00678582
Sh3gl1	0.0992404	1	0.238331	1	0.0213816	1	1	0.119651
Sh3glb1	0.285958	6.63114e-06	0.32207	1	0.0999182	1	0.000557092	0.235982
Sh3glb2	0.0271	1	-0.0618421	1	-0.0502533	1	1	-0.0283318
Sh3kbp1	-0.164234	1	-0.142874	1	-0.137479	1	1	-0.148196
Sh3pxd2a	-0.10301	1	-0.191408	1	-0.129687	1	1	-0.141368
Sh3pxd2b	-0.013008	1	0.0351636	1	-0.02755	1	1	-0.00179817
Sh3rf1	-0.0586344	1	0.00911998	1	0.0081467	1	1	-0.0137892
Sh3yl1	-0.00699663	1	-0.0119034	1	0.00880562	1	1	-0.00336479
Sharpin	-0.0514246	1	-0.0585983	1	-0.0378425	1	1	-0.0492885
Shb	0.141909	1	0.191959	1	0.0392294	1	1	0.124366
Shc1	0.0179264	1	0.0415442	1	-0.0039828	1	1	0.0184959
Shcbp1	-0.0305414	1	-0.154225	1	-0.0949992	1	1	-0.0932552
Shf	-0.00726711	1	0.00969892	1	0.0219968	1	1	0.00814288
Shisa4	0.0163246	1	-0.00358652	1	0.00198283	1	1	0.00490697
Shisa5	-0.0727638	1	-0.135499	1	0.00640155	1	1	-0.0672871
Shkbp1	-0.0164286	1	0.050217	1	-0.000423637	1	1	0.0111216
Shmt1	0.0241336	1	0.0544707	1	-0.0596203	1	1	0.006328
Shmt2	0.0590188	1	0.0156817	1	-0.0279867	1	1	0.0155713
Shoc2	-0.106659	1	-0.141163	1	-0.120775	1	1	-0.122866
Shox2	0.00991473	1	0.0217561	1	0.0374577	1	1	0.0230428
Shprh	-0.039721	1	-0.0370805	1	0.0314238	1	1	-0.0151259
Shq1	-0.0556981	1	-0.0197946	1	0.00623672	1	1	-0.0230853
Shroom3	-0.00538267	1	0.0672823	1	0.0282044	1	1	0.0300347
Siae	0.0146852	1	-0.122237	1	0.0249518	1	1	-0.0275333
Siah1a	-0.0347561	1	0.0837708	1	-0.0149919	1	1	0.0113409
Siah1b	-0.0343831	1	0.0965316	1	-0.0647689	1	1	-0.000873445
Siah2	0.0287837	1	0.159629	1	0.000836781	1	1	0.0630833
Sidt2	0.0441238	1	0.0447336	1	0.0678068	1	1	0.0522214
Sigirr	0.0325076	1	-0.126043	1	-0.00569839	1	1	-0.0330779
Sigmar1	-0.0288854	1	-0.103203	1	0.00566431	1	1	-0.0421415
Sik1	0.00204971	1	-0.0603685	1	0.000288329	1	1	-0.0193435
Sik2	0.0433417	1	0.175419	1	0.125129	1	1	0.11463
Sik3	-0.0092905	1	0.0721012	1	-0.0730814	1	1	-0.00342358
Sike1	0.0772653	1	0.0631561	1	0.0453915	1	1	0.0619376
Sil1	0.0117257	1	0.0852531	1	-0.0338819	1	1	0.0210323
Simc1	0.000544175	1	0.0407128	1	0.0375228	1	1	0.0262599
Sin3a	0.0252701	1	0.0209023	1	0.0182882	1	1	0.0214869
Sin3b	-0.121672	1	-0.0145612	1	-0.149675	1	1	-0.095303
Sipa1	-0.0700517	1	-0.118998	1	0.0239833	1	1	-0.0550223
Sipa1l1	0.0599678	1	0.113968	1	-0.0415128	1	1	0.0441412
Sipa1l3	-0.0145875	1	-0.00641544	1	0.0516604	1	1	0.0102192
Sirt1	0.0212424	1	-0.0147534	1	-0.0150992	1	1	-0.00287007
Sirt2	-0.0424683	1	-0.0382561	1	-0.0250283	1	1	-0.0352509
Sirt3	0.0224643	1	0.0225032	1	0.0142873	1	1	0.0197516
Sirt5	-0.0134831	1	0.123817	1	-0.0336322	1	1	0.0255673
Sirt6	-0.0222464	1	0.019866	1	-0.0281812	1	1	-0.0101872
Sirt7	-0.00175641	1	0.020489	1	0.00702442	1	1	0.00858568
Siva1	0.037426	1	0.124195	1	-0.0655788	1	1	0.0320141
Six4	0.0488462	1	-0.00308479	1	0.0829313	1	1	0.0428976
Ska1	-0.00994594	1	0.0158183	1	0.0074933	1	1	0.00445523
Ska2	0.0798393	1	0.0864766	1	0.0456528	1	1	0.0706562
Ska3	0.0422525	1	0.0119044	1	-0.0730932	1	1	-0.00631213
Skap2	-0.0262193	1	-0.00175592	1	0.131338	1	1	0.0344542
Ski	0.10031	1	0.0762549	1	0.0274123	1	1	0.0679924
Skil	0.116328	1	-0.0518784	1	0.0725253	1	1	0.0456584
Skiv2l	-0.0241402	1	-0.0242159	1	0.0307502	1	1	-0.00586862
Skiv2l2	0.145178	1	-0.00593715	1	0.0541115	1	1	0.0644509
Skp1a	-0.0224645	1	0.00776242	1	-0.0363822	1	1	-0.0170281
Skp2	-0.0522685	1	-0.00253883	1	-0.036747	1	1	-0.0305181
Slain2	-0.0292601	1	-0.0241568	1	0.0644801	1	1	0.00368774
Slbp	0.0607573	1	0.0330197	1	-0.0105467	1	1	0.0277434
Slc10a3	-0.0342957	1	-0.0446395	1	-0.0579069	1	1	-0.045614
Slc10a7	-0.0373087	1	-0.0172195	1	-0.0225982	1	1	-0.0257088
Slc11a2	0.033408	1	0.0181704	1	-0.0262725	1	1	0.00843527
Slc12a2	-0.00321593	1	0.0315997	1	-0.0352978	1	1	-0.00230471
Slc12a4	0.0361459	1	0.0669794	1	0.00424935	1	1	0.0357915
Slc12a7	-0.000823311	1	-0.102993	1	0.00169743	1	1	-0.0340396
Slc12a9	0.00402027	1	0.000400084	1	0.0320075	1	1	0.0121426
Slc15a4	0.000489414	1	-0.0240539	1	0.032104	1	1	0.0028465
Slc16a1	0.0655433	1	0.0531623	1	0.042158	1	1	0.0536212
Slc16a10	0.0198671	1	0.0374755	1	0.0211682	1	1	0.0261703
Slc16a6	0.00826551	1	0.0433693	1	0.0278201	1	1	0.026485
Slc17a5	-0.0141734	1	0.0815884	1	0.0139704	1	1	0.0271285
Slc19a1	0.0357151	1	-0.0251022	1	0.00892334	1	1	0.0065121
Slc1a4	0.0685669	1	0.0789564	1	0.0681283	1	1	0.0718838
Slc1a5	0.00677387	1	-0.088708	1	0.0329265	1	1	-0.0163359
Slc20a1	0.109567	1	-0.141651	1	0.15045	1	1	0.0394553
Slc20a2	0.0467645	1	0.0274246	1	0.0445147	1	1	0.0395679
Slc22a4	0.0614299	1	0.0362534	1	0.0618209	1	1	0.0531681
Slc23a2	-0.0545336	1	-0.118586	1	-0.0956445	1	1	-0.0895882
Slc24a5	-0.010095	1	-0.0330142	1	-0.00566684	1	1	-0.0162587
Slc25a1	-0.0501632	1	0.045635	1	0.00676136	1	1	0.000744389
Slc25a10	-0.0444141	1	0.0913842	1	-0.0229792	1	1	0.00799698
Slc25a11	-0.0428188	1	0.104709	1	-0.0233849	1	1	0.012835
Slc25a12	-0.00841638	1	-0.00263236	1	0.00415763	1	1	-0.00229704
Slc25a13	-0.0964593	1	-0.0248683	1	-0.0777356	1	1	-0.0663544
Slc25a14	-0.0994067	1	-0.112263	1	-0.0847255	1	1	-0.0987985
Slc25a16	-0.000483601	1	-0.0515635	1	-0.0283909	1	1	-0.0268127
Slc25a17	-0.0281886	1	-0.0558375	1	-0.00300826	1	1	-0.0290115
Slc25a19	-0.012952	1	0.132594	1	-0.011499	1	1	0.0360476
Slc25a24	-0.00954371	1	-0.0156412	1	-0.0441991	1	1	-0.023128
Slc25a25	0.0327511	1	0.0305444	1	0.0366738	1	1	0.0333231
Slc25a26	-0.0167625	1	-0.0157767	1	-0.0251439	1	1	-0.0192277
Slc25a28	-0.111738	1	-0.12592	1	-0.0896661	1	1	-0.109108
Slc25a3	-0.0478028	1	-0.117248	1	0.0842177	1	1	-0.0269442
Slc25a30	-0.0284489	1	-0.0157053	1	0.0358541	1	1	-0.00276668
Slc25a32	-0.00593914	1	0.0343923	1	0.0161069	1	1	0.0148534
Slc25a33	0.055802	1	0.0576821	1	0.00102076	1	1	0.0381683
Slc25a36	0.0438962	1	0.0885911	1	0.0539558	1	1	0.0621477
Slc25a37	0.0255462	1	-0.0633455	1	-0.049845	1	1	-0.0292148
Slc25a38	0.0339304	1	0.0945479	1	0.0162304	1	1	0.0482362
Slc25a39	-0.129543	1	-0.0129836	1	-0.103633	1	1	-0.0820531
Slc25a4	-0.102388	1	-0.139954	1	-0.0705691	1	1	-0.104304
Slc25a40	-0.0330146	1	0.0442281	1	-0.00227599	1	1	0.00297918
Slc25a44	0.0667745	1	0.0931439	1	0.0228393	1	1	0.0609192
Slc25a46	0.0125879	1	-0.0161105	1	-0.0793466	1	1	-0.0276231
Slc25a5	-0.627357	1.969e-19	-0.81433	7.15863e-07	-0.482598	3.24933e-06	1.15003e-27	-0.641428
Slc25a51	0.0304476	1	-0.0502314	1	0.0789575	1	1	0.0197246
Slc26a2	-0.0553091	1	-0.0909618	1	0.0552859	1	1	-0.0303284
Slc27a1	-0.0848935	1	0.0165528	1	-0.0576398	1	1	-0.0419935
Slc27a3	0.0533119	1	0.175823	1	-0.0111328	1	1	0.0726673
Slc27a4	-0.0389779	1	-0.00304802	1	-0.0195201	1	1	-0.0205153
Slc29a1	0.104545	1	0.0989455	1	-0.0745467	1	1	0.0429814
Slc2a1	0.211066	1	0.519497	1	0.19172	1	1	0.307428
Slc30a1	-0.00427613	1	0.00610309	1	0.0800693	1	1	0.0272987
Slc30a4	-0.112733	1	-0.16859	1	0.0398268	1	1	-0.0804986
Slc30a5	0.0208567	1	0.0436206	1	0.0356166	1	1	0.0333647
Slc30a6	0.0286159	1	0.0315449	1	-0.0212188	1	1	0.0129807
Slc30a7	-0.00644996	1	0.0657265	1	0.0182614	1	1	0.025846
Slc30a9	0.0334198	1	-0.126345	1	-0.0408055	1	1	-0.0445769
Slc31a1	0.0586309	1	-0.0380652	1	0.0778716	1	1	0.0328124
Slc31a2	-0.0213884	1	0.0317035	1	-0.00475036	1	1	0.00185492
Slc33a1	-0.0163658	1	0.0862348	1	-0.00569541	1	1	0.0213912
Slc35a1	0.141554	1	0.148695	1	-0.0607782	1	1	0.0764902
Slc35a2	-0.0791616	1	-0.125893	1	-0.0548035	1	1	-0.0866195
Slc35a3	-0.0390075	1	-0.0289504	1	-0.0394267	1	1	-0.0357949
Slc35a4	-0.0411951	1	-0.0258589	1	-0.0445286	1	1	-0.0371942
Slc35b1	-0.0208672	1	-0.110672	1	-0.0291762	1	1	-0.0535717
Slc35b2	-0.0369436	1	-0.140256	1	-0.0909644	1	1	-0.0893881
Slc35b3	0.0236394	1	0.0436075	1	0.0180608	1	1	0.0284359
Slc35b4	-0.016135	1	-0.00302619	1	0.00395866	1	1	-0.00506751
Slc35c2	-0.0136297	1	-0.0458746	1	-0.0655323	1	1	-0.0416789
Slc35d1	-0.0252576	1	0.0455201	1	0.0883371	1	1	0.0361999
Slc35d2	0.0371868	1	-0.0332179	1	-0.0191689	1	1	-0.00506667
Slc35e1	-0.0163369	1	0.0118317	1	-0.0368252	1	1	-0.0137768
Slc35e2	0.0239757	1	0.0899689	1	0.000900934	1	1	0.0382818
Slc35e4	0.0542141	1	-0.0342916	1	-0.0828165	1	1	-0.0209647
Slc35f5	0.0446197	1	-0.000703136	1	0.0243046	1	1	0.0227404
Slc35f6	0.01626	1	-0.0541478	1	-0.026351	1	1	-0.0214129
Slc35g1	0.0192157	1	-0.023008	1	-0.0222816	1	1	-0.00869133
Slc37a3	-0.0149003	1	0.153846	1	-0.0314513	1	1	0.0358314
Slc37a4	0.0796228	1	-0.046104	1	0.0615519	1	1	0.0316903
Slc38a10	0.00591005	1	0.00769236	1	-0.0696677	1	1	-0.0186884
Slc38a2	0.033345	1	0.00314375	1	0.120375	1	1	0.0522879
Slc38a6	-0.0194979	1	-0.0375492	1	0.0819173	1	1	0.00829005
Slc38a7	0.0118726	1	-0.0293064	1	0.00608111	1	1	-0.00378421
Slc39a1	0.0285965	1	-0.0535878	1	-0.0695164	1	1	-0.0315026
Slc39a10	-0.0112552	1	0.073868	1	0.00509942	1	1	0.0225707
Slc39a11	0.00529604	1	0.0636958	1	-0.0555286	1	1	0.00448777
Slc39a13	-0.027764	1	-0.0771361	1	0.0406492	1	1	-0.021417
Slc39a14	0.0680722	1	0.0721596	1	0.033402	1	1	0.0578779
Slc39a3	-0.00609683	1	0.10364	1	0.0359808	1	1	0.0445079
Slc39a6	-0.021999	1	0.0154213	1	-0.00207336	1	1	-0.00288369
Slc39a7	-0.0740834	1	-0.0348037	1	-0.0776849	1	1	-0.0621907
Slc39a9	0.0167476	1	-0.0270103	1	-0.0116321	1	1	-0.00729827
Slc3a2	-0.192855	1	-0.00198265	1	-0.110829	1	1	-0.101889
Slc41a1	0.0163111	1	0.00445435	1	-0.0542688	1	1	-0.0111678
Slc44a1	0.0384359	1	0.0960916	1	-0.00731007	1	1	0.0424058
Slc44a2	-0.0578432	1	-0.0448115	1	-0.0494873	1	1	-0.050714
Slc47a1	-0.139653	1	-0.00798267	1	-0.005564	1	1	-0.0510667
Slc48a1	-0.0729947	1	-0.19664	1	-0.232185	0.4114	0.939074	-0.167273
Slc4a1ap	0.00777861	1	-0.0316563	1	-0.0858801	1	1	-0.0365859
Slc4a2	-0.00860981	1	-0.0243103	1	0.0842212	1	1	0.0171004
Slc4a4	0.0580225	1	0.151413	1	0.0130782	1	1	0.0741711
Slc4a7	0.0753563	1	0.0869229	1	0.0648098	1	1	0.0756963
Slc50a1	0.123017	1	-0.0384193	1	0.0547885	1	1	0.0464621
Slc52a2	-0.000808685	1	-0.106545	1	-0.0428153	1	1	-0.0500564
Slc5a3	0.0851326	1	0.138704	1	0.0978124	1	1	0.107216
Slc5a6	0.0134747	1	0.0292108	1	0.00962836	1	1	0.017438
Slc6a6	0.0606147	1	0.225601	1	0.209369	1	1	0.165195
Slc6a8	-0.157502	0.00069186	-0.155094	1	-0.124869	1	0.0240402	-0.145822
Slc6a9	0.0136477	1	0.0649279	1	-0.0492516	1	1	0.00977467
Slc7a1	0.0178056	1	0.0543344	1	0.0544649	1	1	0.0422016
Slc7a5	-0.0576814	1	-0.0591568	1	-0.0737052	1	1	-0.0635145
Slc7a6	-0.0173006	1	-0.0676525	1	-0.0723293	1	1	-0.0524275
Slc7a6os	-0.00607942	1	0.0783496	1	-0.0665279	1	1	0.00191408
Slc9a1	0.00726924	1	0.00416692	1	0.0241886	1	1	0.0118749
Slc9a3r1	0.0483602	1	0.103496	1	0.109372	1	1	0.087076
Slc9a3r2	-0.0193779	1	-0.00981329	1	-0.0223315	1	1	-0.0171742
Slc9a8	0.00770962	1	0.000380051	1	0.0166024	1	1	0.0082307
Slco2a1	-0.0548581	1	-0.0250526	1	-0.0335303	1	1	-0.0378137
Slf1	0.0200818	1	-0.0800564	1	-0.0713009	1	1	-0.0437585
Slf2	-0.0704472	1	0.019061	1	-0.0712221	1	1	-0.0408694
Slfn8	-0.0401935	1	-0.0884869	1	-0.0747651	1	1	-0.0678152
Slfn9	-0.0653596	1	-0.0500786	1	-0.190299	1	1	-0.101912
Slirp	0.0543531	1	0.0244402	1	-0.108841	1	1	-0.010016
Slit2	-0.0239441	1	-0.017921	1	0.0313078	1	1	-0.00351911
Slk	-0.129166	1	-0.113304	1	-0.180592	1	1	-0.141021
Slmap	-0.00877793	1	-0.035886	1	-0.0699892	1	1	-0.0382177
Sltm	-0.0717815	1	-0.108993	1	-0.00248224	1	1	-0.0610856
Slu7	0.0792663	1	0.101967	1	0.021679	1	1	0.0676375
Smad1	0.0816337	1	0.0568182	1	-0.00488281	1	1	0.044523
Smad2	-0.0344592	1	0.0361896	1	-0.107507	1	1	-0.0352589
Smad4	0.0179484	1	0.0558831	1	-0.0738899	1	1	-1.94618e-05
Smad5	0.104975	1	0.0752811	1	0.042993	1	1	0.0744162
Smad7	0.0449734	1	0.0158573	1	0.177656	1	1	0.0794956
Smap1	-0.0422306	1	-0.149933	1	-0.0173728	1	1	-0.0698454
Smap2	0.0436682	1	-0.0302646	1	-0.0464607	1	1	-0.011019
Smarca2	0.00552859	1	-0.0278636	1	-0.159997	1	1	-0.0607773
Smarca4	0.00341687	1	-0.09981	1	-0.132907	1	1	-0.0764334
Smarca5	0.049755	1	-0.0377586	1	-0.107012	1	1	-0.0316717
Smarcad1	-0.0892895	1	0.0988735	1	-0.0586985	1	1	-0.0163715
Smarcal1	0.02707	1	-0.0340509	1	-0.0287007	1	1	-0.0118939
Smarcb1	0.088137	1	-0.00460272	1	-0.0807464	1	1	0.000929276
Smarcc1	-0.00416608	1	-0.1087	1	0.0634692	1	1	-0.0164656
Smarcc2	-0.0506807	1	-0.0776802	1	-0.0112775	1	1	-0.0465461
Smarcd1	-0.0590564	1	0.0386221	1	0.030304	1	1	0.00328989
Smarcd2	0.0422595	1	-0.0395284	1	-0.00129442	1	1	0.000478892
Smarcd3	0.0285937	1	-0.0173703	1	0.00691602	1	1	0.00604649
Smarce1	-0.142289	1	-0.194992	1	0.00553454	1	1	-0.110582
Smc1a	-0.340737	0.00142085	-0.238822	1	-0.365966	0.188808	0.0115453	-0.315175
Smc2	0.0331583	1	0.125101	1	-0.0740698	1	1	0.0280631
Smc3	-0.224896	0.355112	-0.128396	1	-0.194573	1	0.913088	-0.182622
Smc4	0.0318991	1	-0.106541	1	-0.0615862	1	1	-0.0454094
Smc5	-0.174812	0.208835	-0.17978	1	-0.144653	1	0.792052	-0.166415
Smc6	0.0187543	1	0.0169298	1	0.0177528	1	1	0.0178123
Smchd1	-0.0568775	1	-0.105879	1	-0.144047	1	1	-0.102268
Smco4	-0.132151	1	-0.152532	1	-0.261779	1	1	-0.182154
Smcr8	-0.019636	1	0.00317153	1	0.0341983	1	1	0.00591125
Smdt1	0.039291	1	-0.0799633	1	0.0453985	1	1	0.00157537
Smg1	0.00707201	1	0.0647134	1	-0.0375475	1	1	0.0114126
Smg5	0.0247115	1	0.054474	1	-0.0411331	1	1	0.0126841
Smg6	-0.0538139	1	-0.0545013	1	-0.0174239	1	1	-0.041913
Smg7	0.0927035	1	0.146348	1	-0.0313368	1	1	0.0692384
Smg8	-0.0245254	1	0.00983303	1	-0.0425831	1	1	-0.0190918
Smg9	-0.00890913	1	0.218441	1	0.0571232	1	1	0.0888851
Smim1	-0.0240377	1	-0.020957	1	-0.0561774	1	1	-0.033724
Smim10l1	-0.0474785	1	-0.0130574	1	-0.135506	1	1	-0.0653474
Smim11	0.12759	1	0.100401	1	-0.0629537	1	1	0.0550124
Smim12	-0.00780608	1	0.0756299	1	-0.0332164	1	1	0.0115358
Smim13	0.0779277	1	0.0825354	1	0.0141746	1	1	0.0582126
Smim14	0.00504044	1	-0.130513	1	-0.0151637	1	1	-0.0468787
Smim15	-0.0208854	1	0.131332	1	-0.0269189	1	1	0.0278427
Smim19	-0.0388347	1	-0.102309	1	-0.0359347	1	1	-0.059026
Smim20	-0.0274496	1	-0.0702264	1	-0.0441769	1	1	-0.0472843
Smim26	-0.0896177	1	-0.0528411	1	-0.066524	1	1	-0.0696609
Smim27	0.0190121	1	0.119041	1	-0.0122333	1	1	0.0419398
Smim3	0.01627	1	0.0967535	1	0.0118869	1	1	0.0416368
Smim4	0.00404569	1	-0.0426067	1	-0.00283811	1	1	-0.0137997
Smim7	-0.0121175	1	-0.114234	1	0.0781567	1	1	-0.016065
Smim8	0.121555	0.756258	0.138287	1	0.102626	1	0.997048	0.120823
Smn1	0.158706	1	0.00900388	1	0.0346621	1	1	0.0674575
Smndc1	-0.0222058	1	-0.0632862	1	-0.00621382	1	1	-0.0305686
Smo	-0.0460531	1	0.106546	1	0.0202688	1	1	0.0269206
Smox	0.0247239	1	-0.0445365	1	-0.0710903	1	1	-0.030301
Smpd1	-0.0319723	1	-0.042766	1	0.008624	1	1	-0.0220381
Smpd2	-0.0308603	1	-0.0453723	1	0.0159729	1	1	-0.0200866
Smpd4	0.00348675	1	0.03908	1	0.107561	1	1	0.0500425
Smpdl3b	0.0318351	1	-0.109939	1	0.0164427	1	1	-0.0205537
Sms	-0.313143	0.00837486	-0.268535	1	-0.224797	1	0.144205	-0.268825
Smtn	0.00687062	1	0.02828	1	-0.0619091	1	1	-0.0089195
Smu1	0.0479528	1	0.0916893	1	-0.0629445	1	1	0.0255659
Smurf1	0.0399513	1	0.0300217	1	-0.0299434	1	1	0.0133432
Smurf2	-0.0273732	1	-0.0147848	1	-0.0574271	1	1	-0.033195
Smyd2	0.106094	1	0.0304252	1	0.0830579	1	1	0.0731925
Smyd3	-0.108222	1	-0.16502	1	-0.112107	1	1	-0.12845
Smyd4	0.00622558	1	0.000227595	1	0.0352166	1	1	0.0138899
Smyd5	0.0143401	1	-0.00747473	1	0.0515492	1	1	0.0194715
Snai1	-0.162142	1	-0.0489804	1	-0.119462	1	1	-0.110195
Snap23	-0.0238615	1	0.0286604	1	-0.0357531	1	1	-0.0103181
Snap29	0.0142802	1	-0.0934585	1	-0.035939	1	1	-0.0383724
Snap47	0.00834967	1	0.0676953	1	0.0298774	1	1	0.0353075
Snapc1	0.140657	1	0.393828	1	-0.0565625	1	1	0.159308
Snapc2	-0.0437392	1	-0.0521969	1	-0.0455885	1	1	-0.0471749
Snapc3	-0.0161774	1	0.0397129	1	0.0385872	1	1	0.0207076
Snapc5	-0.0318803	1	-0.163533	1	-0.0173694	1	1	-0.0709276
Snapin	-0.0318387	1	0.0626967	1	-0.00713485	1	1	0.00790772
Snd1	-0.0283906	1	0.0493957	1	0.0970834	1	1	0.0393628
Snf8	-0.190352	1	-0.241779	1	-0.0519352	1	1	-0.161356
Snhg12	0.233722	1	0.465171	1	0.281318	1	1	0.326737
Snhg18	-0.16884	1	-0.13835	1	-0.0509602	1	1	-0.119383
Snhg20	-0.0713878	1	-0.00161692	1	0.0118773	1	1	-0.0203758
Snhg6	-0.0517328	1	0.189497	1	0.00796632	1	1	0.0485769
Snhg9	0.0107191	1	0.0221334	1	0.0349049	1	1	0.0225858
Snip1	0.0397849	1	0.0653633	1	0.0161167	1	1	0.0404216
Snrk	0.0366628	1	-0.0564846	1	0.0138242	1	1	-0.00199917
Snrnp200	-0.0657566	1	0.0362219	1	-0.0309209	1	1	-0.0201519
Snrnp25	-0.0531042	1	-0.122788	1	0.0123877	1	1	-0.0545016
Snrnp27	0.0137036	1	0.0476431	1	0.0308151	1	1	0.0307206
Snrnp35	0.0388617	1	0.0631897	1	-0.0696419	1	1	0.0108032
Snrnp40	0.0639633	1	0.0216124	1	0.0579737	1	1	0.0478498
Snrnp48	0.0075005	1	0.234107	1	0.0518191	1	1	0.0978088
Snrnp70	-0.0542114	1	-0.0830895	1	0.0421123	1	1	-0.0317295
Snrpa	0.0110596	1	-0.0105128	1	-0.0332596	1	1	-0.0109043
Snrpa1	0.0901607	1	0.135539	1	0.0338808	1	1	0.0865267
Snrpb	-0.0867197	1	-0.308935	1	-0.192332	1	1	-0.195995
Snrpb2	0.0146625	1	-0.0257248	1	-0.0963488	1	1	-0.0358037
Snrpc	-0.0730302	1	-0.157799	1	-0.0731178	1	1	-0.101316
Snrpd1	0.0130922	1	-0.16808	1	-0.0995503	1	1	-0.0848459
Snrpd2	0.031523	1	0.0664943	1	-0.0622177	1	1	0.0119332
Snrpd3	0.0593276	1	0.0191012	1	-0.00132695	1	1	0.0257006
Snrpe	0.154012	1	0.279263	1	-0.0308063	1	1	0.134156
Snrpf	-0.0412913	1	0.0307191	1	0.00763636	1	1	-0.000978622
Snrpg	0.0108453	1	0.036675	1	0.00577348	1	1	0.0177646
Sntb2	-0.00567353	1	0.00401052	1	-0.0703284	1	1	-0.0239971
Snu13	0.0674583	1	-0.107017	1	-0.0571317	1	1	-0.0322303
Snupn	-0.0124888	1	0.118725	1	0.0338547	1	1	0.0466968
Snw1	0.0587592	1	0.0331105	1	0.0367654	1	1	0.0428784
Snx1	0.00925273	1	0.0469509	1	0.0165829	1	1	0.0242622
Snx10	-0.0234745	1	-0.0699999	1	-0.191038	1	1	-0.0948376
Snx12	-0.100539	1	-0.121597	1	-0.163192	1	1	-0.128443
Snx13	0.0227429	1	-0.0415465	1	-0.00470963	1	1	-0.00783775
Snx14	-0.0243589	1	-0.0726302	1	-0.0799264	1	1	-0.0589718
Snx15	-0.0402629	1	-0.115354	1	-0.0455042	1	1	-0.0670403
Snx16	0.0112708	1	-0.0409967	1	-0.0751195	1	1	-0.0349485
Snx17	-0.0597179	1	-0.125141	1	-0.021995	1	1	-0.0689512
Snx18	0.1011	1	0.135565	1	0.049578	1	1	0.0954145
Snx19	-0.00909398	1	-0.0347288	1	-0.029524	1	1	-0.0244489
Snx2	-0.128821	1	0.0270884	1	-0.102465	1	1	-0.0680661
Snx21	-0.00131228	1	-0.0905326	1	-0.0471464	1	1	-0.0463304
Snx24	-0.0063391	1	-0.0475273	1	-0.0201184	1	1	-0.0246616
Snx25	0.0499835	1	-0.00755951	1	0.0137875	1	1	0.0187372
Snx27	-0.0358391	1	-0.0572806	1	-0.0924245	1	1	-0.0618481
Snx3	0.0301925	1	0.157901	1	0.017464	1	1	0.0685192
Snx30	0.00423629	1	-0.00379174	1	0.0351258	1	1	0.0118568
Snx4	-0.0235603	1	-0.0422934	1	0.00302461	1	1	-0.020943
Snx5	-0.0457147	1	-0.123598	1	-0.011714	1	1	-0.0603422
Snx6	0.109245	1	0.203219	1	0.0913168	1	1	0.134594
Snx7	-0.00927642	1	0.131155	1	0.10045	1	1	0.0741094
Snx8	-0.0364092	1	-0.0145115	1	0.0425583	1	1	-0.00278746
Snx9	-0.143392	1	0.0215525	1	-0.222194	1	1	-0.114678
Soat1	0.0180451	1	0.0516155	1	-0.0182175	1	1	0.0171477
Socs1	-0.0444962	1	0.0825028	1	-0.0886382	1	1	-0.0168772
Socs3	0.225031	1	0.181942	1	0.0873416	1	1	0.164771
Socs4	-0.0172017	1	-0.0416621	1	-0.0200215	1	1	-0.0262951
Socs5	0.0412914	1	-0.0023597	1	0.0615265	1	1	0.0334861
Socs6	-0.0316687	1	0.0804216	1	0.0489463	1	1	0.0325664
Socs7	0.011627	1	0.00380043	1	0.00212181	1	1	0.00584974
Sod1	-0.101886	1	-0.230531	1	-0.1307	1	1	-0.154372
Sod2	-0.147708	1	-0.0794434	1	-0.07567	1	1	-0.10094
Soga1	0.000275075	1	0.00500929	1	-0.000192292	1	1	0.00169736
Son	-0.0239975	1	0.0723579	1	-0.0147064	1	1	0.011218
Sord	-0.0106042	1	-0.0887719	1	0.00814423	1	1	-0.0304106
Sos1	-0.0339158	1	-0.0742361	1	0.0158986	1	1	-0.0307511
Sos2	-0.0266284	1	0.0140137	1	0.0115183	1	1	-0.000365437
Sowahc	0.00958438	1	0.0452766	1	0.0282133	1	1	0.0276914
Sox13	0.107563	1	0.0592378	1	0.0173239	1	1	0.0613748
Sox2	0.132334	1	0.0995855	1	0.0959649	1	1	0.109295
Sox4	-0.0574303	1	-0.42036	1	-0.0553684	1	1	-0.177719
Sox9	0.0539769	1	-0.0317874	1	0.0661929	1	1	0.0294608
Sp1	-0.0309923	1	-0.0999735	1	0.0446497	1	1	-0.0287721
Sp100	-0.110804	1	-0.127214	1	-0.187275	1	1	-0.141764
Sp140	-0.0559692	1	-0.0707736	1	-0.051239	1	1	-0.0593273
Sp2	0.0440021	1	0.0255295	1	0.00483212	1	1	0.0247879
Sp3	-0.0368781	1	-0.17011	1	-0.0628452	1	1	-0.0899444
Sp3os	0.00249183	1	0.0510981	1	-0.0989935	1	1	-0.0151345
Spaca6	-0.0223218	1	0.0305446	1	0.083849	1	1	0.0306906
Spag5	0.0251143	1	-0.0225302	1	0.0178741	1	1	0.00681939
Spag7	0.0263812	1	-0.0199557	1	0.0550006	1	1	0.0204754
Spag9	-0.0582633	1	0.0339421	1	-0.0971848	1	1	-0.040502
Sparc	0.550511	7.51601e-09	0.312446	1	0.37906	0.318642	5.21756e-07	0.414006
Sparcl1	-0.182097	1	-0.145395	1	-0.105194	1	1	-0.144229
Spast	-0.0417633	1	-0.0213083	1	0.00592654	1	1	-0.0190484
Spata2	0.000408478	1	-0.066669	1	0.00944447	1	1	-0.0189387
Spata5	0.0847282	1	0.0559883	1	0.149183	1	1	0.096633
Spata6	0.0880045	1	0.0472375	1	-0.00106695	1	1	0.044725
Spata7	0.148947	1	0.206975	1	0.884456	1	1	0.413459
Spats2	0.054473	1	0.0373367	1	0.0413515	1	1	0.0443871
Spc24	-0.0880169	1	-0.126057	1	-0.076185	1	1	-0.0967528
Spc25	0.011529	1	-0.0334649	1	0.0126576	1	1	-0.0030928
Spcs1	-0.0523193	1	-0.0555837	1	-0.00624312	1	1	-0.0380487
Spcs2	0.0747026	1	0.0276663	1	-0.0680037	1	1	0.0114551
Spcs3	0.0594542	1	0.0420283	1	0.0532116	1	1	0.0515647
Spdl1	-0.0262664	1	-0.0258462	1	0.0239264	1	1	-0.0093954
Specc1	0.0628055	1	-0.0234689	1	0.00671186	1	1	0.0153495
Specc1l	-0.00538193	1	-0.0988415	1	-0.0150275	1	1	-0.0397503
Spen	0.0654569	1	0.256499	1	-0.0455224	1	1	0.0921444
Spg20	0.0341704	1	0.204319	1	0.0784332	1	1	0.105641
Spg21	-0.0704939	1	-0.0747682	1	-0.0503852	1	1	-0.0652158
Spg7	0.022775	1	-0.0787753	1	-0.0311803	1	1	-0.0290602
Sphk1	0.0427756	1	0.0228384	1	0.0356038	1	1	0.0337393
Sphk2	-0.0135994	1	-0.0431745	1	-0.0513155	1	1	-0.0360298
Spice1	0.0337618	1	0.100172	1	-0.0161698	1	1	0.0392546
Spidr	-0.00628185	1	-0.0736936	1	-0.0547049	1	1	-0.0448934
Spin1	0.0421172	1	0.0291373	1	0.0405845	1	1	0.0372796
Spindoc	-0.0497593	1	-0.154648	1	-0.0553215	1	1	-0.0865762
Spint2	-0.0027642	1	0.0212749	1	-0.0395974	1	1	-0.00702889
Spire1	0.0100125	1	0.036694	1	-0.0139136	1	1	0.010931
Spn	0.014303	1	0.0868387	1	-0.0333578	1	1	0.0225946
Spns1	-0.00465907	1	-0.0102305	1	-0.0393789	1	1	-0.0180895
Spns2	-0.0499467	1	0.0240924	1	-0.010455	1	1	-0.0121031
Spop	-0.0778585	1	-0.0108014	1	-0.118011	1	1	-0.0688903
Spopl	-0.0359834	1	-0.0237223	1	-0.0667977	1	1	-0.0421678
Spout1	-0.03398	1	0.100027	1	-0.0284289	1	1	0.0125394
Spp1	0.345452	0.077989	0.0727177	1	0.0855832	1	0.530752	0.167918
Sppl2a	-0.0670238	1	-0.0929402	1	-0.0681611	1	1	-0.0760417
Sppl2b	-0.00856676	1	-0.0150682	1	-0.0170341	1	1	-0.0135564
Sppl3	0.0268241	1	0.0467818	1	0.038537	1	1	0.0373809
Spr	-0.100334	1	-0.245877	1	-0.163915	1	1	-0.170042
Spred1	-0.00249433	1	-0.0413759	1	0.0431513	1	1	-0.000239648
Spred2	0.0229242	1	-0.0619899	1	0.0204813	1	1	-0.00619482
Spry1	0.144074	1	0.274788	1	0.131531	1	1	0.183464
Spry2	0.0656051	1	0.180004	1	0.0932406	1	1	0.11295
Spry4	0.0858333	1	0.00818193	1	-0.0133243	1	1	0.026897
Spryd3	-0.0254626	1	0.0744571	1	0.0678901	1	1	0.0389616
Spryd7	-0.0466897	1	-0.0429761	1	-0.00231597	1	1	-0.0306606
Spsb1	-0.0213199	1	0.00520969	1	-0.070637	1	1	-0.0289157
Spsb2	-0.0313958	1	0.182827	1	-0.0284923	1	1	0.0409797
Spsb3	0.00167501	1	-0.028546	1	-0.0129667	1	1	-0.0132792
Sptan1	-0.0416824	1	-0.137415	1	-0.0887919	1	1	-0.0892965
Sptbn1	-0.121836	1	-0.257458	1	0.0564938	1	1	-0.1076
Sptlc1	-0.0187507	1	0.0427845	1	-0.0518285	1	1	-0.0092649
Sptlc2	-0.0125037	1	0.00697948	1	0.0805068	1	1	0.0249942
Sptssa	-0.0534409	1	0.0441419	1	0.071214	1	1	0.0206383
Spty2d1	-0.029661	1	0.0444976	1	0.0537022	1	1	0.0228463
Sqle	0.0869042	1	-0.0598767	1	0.117225	1	1	0.0480842
Sqstm1	-0.121766	1	0.0438369	1	-0.190821	1	1	-0.0895834
Sra1	0.0668195	1	-0.021394	1	0.0215913	1	1	0.0223389
Srbd1	0.0206817	1	-0.0447691	1	0.00794574	1	1	-0.00538053
Src	-0.0590986	1	-0.111488	1	0.0125536	1	1	-0.0526776
Srcap	-0.0201358	1	-0.0422369	1	0.0571056	1	1	-0.00175572
Srd5a3	-0.0521277	1	-0.0557215	1	-0.0192971	1	1	-0.0423821
Srebf1	0.00120398	1	-0.0286137	1	0.0253045	1	1	-0.000701744
Srebf2	0.00151461	1	0.110405	1	-0.0260407	1	1	0.0286262
Srek1	0.0477551	1	0.160517	1	0.170521	1	1	0.126265
Srek1ip1	0.109883	1	0.0688412	1	0.0210905	1	1	0.0666049
Srf	0.0174691	1	-0.000145076	1	-0.0163536	1	1	0.000323449
Srfbp1	0.0224175	1	-0.0294975	1	-0.05	1	1	-0.0190267
Srgap2	-0.0859539	1	-0.0711579	1	-0.0138068	1	1	-0.0569728
Srgn	0.0178916	1	-0.0056518	1	-0.0122537	1	1	-4.63974e-06
Sri	0.0989607	1	0.192143	1	0.0237588	1	1	0.104954
Srm	0.210238	1	0.125901	1	-0.120788	1	1	0.0717837
Srp14	-0.0378264	1	-0.131893	1	-0.0234234	1	1	-0.0643809
Srp19	0.0171567	1	-0.382166	1	-0.0850721	1	1	-0.150027
Srp54a	-0.00315088	1	-0.0142869	1	-0.0128315	1	1	-0.0100898
Srp68	0.0834316	1	0.0584919	1	-0.0200923	1	1	0.0406104
Srp72	0.064599	1	-0.0695262	1	-0.0374596	1	1	-0.0141289
Srp9	0.0811038	1	0.102863	1	0.0497065	1	1	0.0778909
Srpk1	-0.0945884	1	-0.0956498	1	-0.146629	1	1	-0.112289
Srpk2	-0.0920117	1	-0.0169424	1	-0.0206232	1	1	-0.0431924
Srpr	-0.0596561	1	-0.00293987	1	0.0212005	1	1	-0.0137985
Srprb	-0.0556577	1	-0.0753047	1	-0.0140717	1	1	-0.0483447
Srrd	0.007582	1	0.0643227	1	0.0629333	1	1	0.044946
Srrm1	0.161338	1	0.243965	1	0.0834217	1	1	0.162908
Srrm2	-0.147103	1	0.109575	1	-0.139156	1	1	-0.0588948
Srrt	-0.0051728	1	-0.207189	1	-0.0376212	1	1	-0.0833277
Srsf1	-0.0667687	1	-0.215215	1	-0.0597498	1	1	-0.113911
Srsf10	0.116037	1	0.119313	1	0.0799791	1	1	0.10511
Srsf11	0.0803646	1	0.0132655	1	-0.00170723	1	1	0.030641
Srsf2	-0.0500872	1	-0.0794945	1	-0.0690723	1	1	-0.066218
Srsf3	-0.0455074	1	-0.0850307	1	-0.0812196	1	1	-0.0705859
Srsf4	0.0843191	1	0.177955	1	0.0811484	1	1	0.114474
Srsf5	0.00102221	1	-0.0396792	1	-0.00196887	1	1	-0.013542
Srsf6	-0.0659459	1	-0.308055	1	-0.0844013	1	1	-0.152801
Srsf7	-0.0345168	1	-0.14272	1	-0.0631	1	1	-0.0801124
Srsf9	0.0141333	1	-0.0197819	1	0.0353001	1	1	0.00988387
Srxn1	-0.0684454	1	-0.0654168	1	-0.0575594	1	1	-0.0638072
Ss18	0.00872321	1	0.0921585	1	-0.00456401	1	1	0.0321059
Ss18l2	0.0549551	1	0.0309712	1	0.093933	1	1	0.0599531
Ssb	-0.0855521	1	-0.268507	1	-0.13237	1	1	-0.162143
Ssbp1	0.0468081	1	-0.0128011	1	-0.0686502	1	1	-0.0115477
Ssbp2	0.0102309	1	0.0283404	1	-0.00591134	1	1	0.0108867
Ssbp3	-0.0443304	1	-0.174703	1	-0.0430717	1	1	-0.0873684
Ssbp4	0.206669	0.372336	0.142244	1	0.121563	1	0.9219	0.156825
Ssfa2	0.0111153	1	0.0639736	1	-0.00130467	1	1	0.0245947
Ssh1	0.00908525	1	0.0444991	1	0.00666696	1	1	0.0200838
Ssh2	-0.00933333	1	-0.066274	1	-0.0469137	1	1	-0.0408403
Ssna1	-0.0816076	1	-0.00440069	1	0.045787	1	1	-0.0134071
Sspn	0.0109374	1	0.162713	1	0.0447993	1	1	0.0728166
Ssr1	0.227843	0.0156106	0.286671	1	0.12355	1	0.21561	0.212688
Ssr2	0.0241893	1	-0.0975541	1	0.0167063	1	1	-0.0188862
Ssr3	0.0860392	1	0.022472	1	0.0512152	1	1	0.0532421
Ssr4	-0.589583	1.25198e-22	-0.561609	0.000734505	-0.366456	0.000324671	6.6391e-26	-0.505882
Ssrp1	0.00805302	1	-0.06576	1	-0.113267	1	1	-0.0569912
Sssca1	-0.308925	0.00195792	-0.275646	1	-0.192868	1	0.0522352	-0.259146
Ssu72	-0.0328772	1	0.0151512	1	-0.109377	1	1	-0.0423678
Ssx2ip	-0.00679138	1	0.0177669	1	-0.00756122	1	1	0.00113809
St13	0.0157728	1	-0.153756	1	-0.0793215	1	1	-0.072435
St3gal2	-0.0261439	1	-0.0639182	1	-0.00634481	1	1	-0.0321356
St3gal4	-0.073392	1	0.016081	1	-0.0625491	1	1	-0.0399534
St3gal5	-0.0410744	1	-0.0931415	1	0.11134	1	1	-0.00762528
St3gal6	-0.0124483	1	-0.0735101	1	0.00355159	1	1	-0.0274689
St6galnac4	-0.00936588	1	0.0412393	1	-0.0188094	1	1	0.00435468
St7	-0.0298986	1	-0.111539	1	0.00952959	1	1	-0.0439693
St7l	0.0104218	1	0.0755644	1	-0.0270694	1	1	0.0196389
Stag1	-0.0639973	1	0.0100507	1	-0.0297322	1	1	-0.0278929
Stag2	-0.201147	0.13319	-0.205789	1	-0.14326	1	0.672351	-0.183399
Stam	-0.0326467	1	-0.0433393	1	-0.0357141	1	1	-0.0372334
Stam2	-0.0709289	1	-0.0124839	1	0.0454612	1	1	-0.0126505
Stambp	-0.0384385	1	-0.0852577	1	0.0216386	1	1	-0.0340192
Stambpl1	-0.0479962	1	-0.110917	1	-0.0364562	1	1	-0.065123
Stard13	0.0429499	1	0.0207379	1	0.0460281	1	1	0.036572
Stard3	-0.0725862	1	-0.0249071	1	0.00224887	1	1	-0.0317482
Stard3nl	0.107208	1	0.14377	1	-0.0363109	1	1	0.0715559
Stard4	0.0491208	1	-0.0101782	1	0.0201813	1	1	0.019708
Stard5	0.026664	1	0.0333725	1	-0.0040232	1	1	0.0186711
Stard7	-0.0510174	1	-0.0893431	1	-0.0279271	1	1	-0.0560959
Stat1	-0.0945907	1	-0.153126	1	-0.134262	1	1	-0.127326
Stat3	-0.0313676	1	0.0622644	1	-0.0366956	1	1	-0.00193293
Stat6	0.0223885	1	0.0390164	1	0.0640671	1	1	0.041824
Stau1	-0.0664838	1	0.0441115	1	-0.0585817	1	1	-0.0269847
Stau2	-0.000344845	1	0.0122665	1	-0.00199111	1	1	0.0033102
Stbd1	-0.00647811	1	0.169158	1	-0.037544	1	1	0.0417121
Steap1	-0.156606	1	-0.155888	1	-0.121535	1	1	-0.144676
Steap2	-0.0953817	1	-0.0554935	1	-0.16371	1	1	-0.104862
Stil	0.00430096	1	-0.00987659	1	-0.0337235	1	1	-0.0130997
Stim1	-0.0552491	1	-0.012548	1	0.0171456	1	1	-0.0168838
Stim2	0.10341	1	0.0368163	1	-0.0703369	1	1	0.0232965
Stip1	-0.214229	0.104753	-0.306045	1	-0.235719	1	0.607698	-0.251998
Stk10	0.00627786	1	-0.0383268	1	0.0352417	1	1	0.00106424
Stk11	-0.000974378	1	0.176732	1	-0.00198198	1	1	0.0579253
Stk16	0.0561747	1	-0.0361468	1	0.0189504	1	1	0.0129927
Stk17b	-0.000431102	1	0.082223	1	0.0266068	1	1	0.0361329
Stk19	0.0384419	1	0.000367024	1	-0.00280993	1	1	0.0119997
Stk24	0.0261291	1	-0.10528	1	-0.0891626	1	1	-0.0561046
Stk25	0.00948519	1	-0.000406769	1	-0.0348145	1	1	-0.00857868
Stk3	-0.0252185	1	-0.0755274	1	-0.0454779	1	1	-0.0487412
Stk35	-0.0251631	1	-0.0774016	1	0.0231174	1	1	-0.0264824
Stk38	-0.118271	1	-0.0310886	1	-0.149964	1	1	-0.0997744
Stk38l	-0.0046058	1	0.0452881	1	-0.0101856	1	1	0.0101656
Stk39	-0.0172031	1	-0.0526101	1	-0.0281136	1	1	-0.0326423
Stk4	-0.0305334	1	-0.0288029	1	-0.00598957	1	1	-0.0217753
Stk40	0.0114992	1	0.0876071	1	0.0405282	1	1	0.0465448
Stmn1	0.205118	1	0.272199	1	-0.214522	1	1	0.0875985
Stmn2	-0.822309	1	-0.761896	1	-0.535063	1	1	-0.706422
Stn1	-0.0944691	1	-0.0284567	1	-0.0428145	1	1	-0.0552468
Stom	-0.0159659	1	0.0154451	1	0.0272564	1	1	0.00891188
Stoml2	0.178398	1	0.0765284	1	0.0899098	1	1	0.114945
Ston2	0.00503617	1	-0.0336869	1	-0.0115635	1	1	-0.0134047
Strada	-0.0249941	1	0.0714274	1	-0.040576	1	1	0.00195243
Stradb	-0.0161229	1	0.00100791	1	0.0210948	1	1	0.00199326
Strap	0.0670423	1	0.0250208	1	-0.0110437	1	1	0.0270065
Strbp	-0.0600795	1	-0.034888	1	-0.0910366	1	1	-0.0620014
Strip1	0.0393518	1	0.147068	1	0.080919	1	1	0.089113
Strn	0.0314214	1	0.100707	1	-0.0384466	1	1	0.0312272
Strn3	0.0515721	1	-0.0630944	1	0.0668378	1	1	0.0184385
Strn4	-0.0288783	1	0.142852	1	0.0291157	1	1	0.0476963
Stt3a	0.0187817	1	0.0663645	1	-0.075677	1	1	0.00315641
Stt3b	-0.0148672	1	-0.164967	1	-0.00965945	1	1	-0.0631645
Stub1	-0.163907	1	-0.0766014	1	-0.117705	1	1	-0.119404
Stx11	-0.00795623	1	-0.0116975	1	0.00254744	1	1	-0.00570208
Stx12	0.0570975	1	0.148628	1	0.0176069	1	1	0.074444
Stx16	-0.0888817	1	-0.165564	1	-0.122469	1	1	-0.125638
Stx17	0.0292994	1	0.0551102	1	-0.0346999	1	1	0.0165699
Stx18	0.0179341	1	-0.0948396	1	0.0217984	1	1	-0.018369
Stx2	-0.0551284	1	0.00253839	1	-0.0436455	1	1	-0.0320785
Stx4a	-0.0520227	1	-0.00612476	1	-0.063146	1	1	-0.0404312
Stx5a	-0.0811792	1	-0.00378366	1	-0.0567105	1	1	-0.0472244
Stx6	0.0422073	1	0.0761691	1	0.0656629	1	1	0.0613464
Stx7	-0.0275197	1	0.0938267	1	0.0753759	1	1	0.0472276
Stx8	-0.0261662	1	-0.0578364	1	-0.0845743	1	1	-0.0561923
Stxbp1	-0.0183575	1	0.0425381	1	-0.0373324	1	1	-0.00438394
Stxbp2	-0.0608498	1	0.2653	1	0.0108043	1	1	0.0717515
Stxbp3	-0.0877424	1	0.151446	1	0.0209241	1	1	0.0282092
Stxbp4	0.00844212	1	-0.0219984	1	-0.0506218	1	1	-0.0213927
Stxbp5	-0.014848	1	-0.0518375	1	-0.0117802	1	1	-0.0261552
Styx	-0.00786595	1	0.0137373	1	0.010127	1	1	0.00533278
Sub1	0.0641196	1	-0.0363346	1	0.0272301	1	1	0.0183384
Sucla2	0.00577889	1	0.0555551	1	-0.0957609	1	1	-0.0114756
Suclg1	-0.0894435	1	-0.107011	1	0.0127431	1	1	-0.0612373
Suclg2	-0.0365521	1	0.020119	1	-0.206698	1	1	-0.074377
Suco	0.0118577	1	0.193577	1	-0.00776032	1	1	0.0658914
Suds3	0.0250542	1	-0.0566015	1	-0.036582	1	1	-0.0227097
Sufu	-0.00557974	1	-0.0190213	1	0.0130179	1	1	-0.00386105
Sugp1	-0.0196088	1	0.128606	1	0.0346223	1	1	0.0478731
Sugt1	0.0314346	1	0.101856	1	0.0387598	1	1	0.05735
Sulf2	0.23334	2.99482e-13	0.234211	4.78986e-05	0.235843	0.00263476	3.95243e-17	0.234465
Sult2b1	0.0392553	1	0.0288751	1	0.0557774	1	1	0.0413026
Sumf1	-0.0301823	1	0.0324542	1	-0.0306199	1	1	-0.00944934
Sumf2	0.034449	1	0.0991377	1	0.0489052	1	1	0.0608306
Sumo1	0.0824092	1	0.01785	1	0.0364053	1	1	0.0455548
Sumo2	0.0691873	1	0.115697	1	-0.0829374	1	1	0.0339822
Sumo3	0.00881953	1	0.0544657	1	-0.020447	1	1	0.0142794
Sun1	-0.0324354	1	0.069978	1	-0.0490638	1	1	-0.00384037
Sun2	0.0305503	1	0.00706426	1	0.099629	1	1	0.0457479
Suox	0.0074687	1	0.000489546	1	-0.00140878	1	1	0.00218315
Supt16	-0.0171641	1	-0.0738178	1	-0.123594	1	1	-0.0715252
Supt20	-0.00780292	1	-0.0312257	1	-0.032687	1	1	-0.0239052
Supt3	-0.00243866	1	0.0448993	1	0.0239945	1	1	0.0221517
Supt4a	0.1282	1	-0.0297628	1	0.0767194	1	1	0.0583854
Supt5	0.0645844	1	-0.14444	1	0.0139823	1	1	-0.0219577
Supt6	0.0514168	1	0.0869504	1	0.158816	1	1	0.0990609
Supt7l	-0.0126351	1	0.0322216	1	0.00574691	1	1	0.00844447
Supv3l1	-0.00747364	1	0.00136122	1	0.0239185	1	1	0.00593537
Surf1	-0.0820969	1	-0.09633	1	-0.0681661	1	1	-0.0821976
Surf2	0.00639943	1	-0.077694	1	0.0209981	1	1	-0.0167655
Surf4	-0.109067	1	-0.0183807	1	-0.100276	1	1	-0.0759079
Surf6	0.0397409	1	0.0525306	1	0.0452687	1	1	0.0458467
Susd6	0.0765677	1	0.1239	1	-0.0143149	1	1	0.0620511
Suv39h1	-0.145667	0.25016	-0.196285	1	-0.146613	1	0.836954	-0.162855
Suv39h2	-0.0120884	1	-0.0652684	1	0.0193868	1	1	-0.0193233
Suz12	0.020642	1	0.145497	1	-0.0134593	1	1	0.0508933
Sv2a	-0.00711477	1	-0.0491465	1	-0.0125711	1	1	-0.0229441
Svbp	0.0970544	1	-0.0808647	1	0.0632716	1	1	0.0264871
Svil	-0.0436374	1	0.0272543	1	-0.0210098	1	1	-0.0124643
Swap70	0.168596	1	0.211244	1	0.0112478	1	1	0.130363
Swi5	-0.0624157	1	-0.317444	1	-0.0417229	1	1	-0.140527
Swt1	0.0193543	1	0.0385499	1	-0.0644055	1	1	-0.00216709
Syap1	-0.274521	2.45009e-05	-0.175694	1	-0.23747	0.689698	0.00122275	-0.229228
Syde1	-0.019612	1	-0.0206514	1	-0.0475391	1	1	-0.0292675
Syf2	0.213121	0.639171	0.38089	1	0.170485	1	0.989276	0.254832
Sympk	0.0404482	1	0.0292635	1	-0.0292462	1	1	0.0134885
Syncrip	-0.0272227	1	-0.163252	1	-0.0311118	1	1	-0.0738622
Syne1	-0.0747815	1	0.0115416	1	-0.0407581	1	1	-0.034666
Syne2	0.110162	1	0.135259	1	0.138487	1	1	0.127969
Syne3	0.0682892	1	-0.00218895	1	-0.0236329	1	1	0.0141558
Syngr1	0.0481397	1	0.0534994	1	-0.0205635	1	1	0.0270252
Syngr2	-0.0257821	1	-0.100782	1	-0.0678687	1	1	-0.0648108
Synj1	0.000953429	1	-0.0151517	1	0.092462	1	1	0.0260879
Synj2	0.0576654	1	0.162494	1	-0.0710393	1	1	0.0497067
Synj2bp	0.0234839	1	0.0349371	1	-0.0555828	1	1	0.000946079
Synpo	-0.0256273	1	-0.0317303	1	-0.0050187	1	1	-0.0207921
Synrg	0.0290768	1	0.0717502	1	-0.046085	1	1	0.0182473
Sypl	0.0920384	1	0.0661411	1	0.146932	1	1	0.101704
Sys1	-0.045426	1	-0.259214	1	-0.0417056	1	1	-0.115448
Syt11	0.0111949	1	0.0555621	1	0.0151255	1	1	0.0272941
Syvn1	-0.0286325	1	0.0517059	1	-0.0133959	1	1	0.00322581
Szrd1	0.100751	1	0.255611	1	0.0136235	1	1	0.123329
Tab2	-0.0368181	1	-0.0253906	1	0.0266382	1	1	-0.0118569
Tacc1	-0.0800246	1	0.148987	1	0.00578535	1	1	0.024916
Tacc2	0.0191575	1	0.0282626	1	-0.0107655	1	1	0.0122182
Tacc3	-0.0144057	1	-0.181579	1	-0.0180099	1	1	-0.0713316
Tada1	0.0211376	1	-0.0913244	1	-0.0361287	1	1	-0.0354385
Tada2a	0.0407358	1	-0.0118636	1	-0.0343491	1	1	-0.00182565
Tada2b	-0.0114661	1	0.0860943	1	0.0297584	1	1	0.0347956
Tada3	-0.0299721	1	-0.0192534	1	-0.0310406	1	1	-0.0267554
Taf1	-0.224562	0.365001	-0.208594	1	-0.196741	1	0.918248	-0.209966
Taf10	0.137235	1	-0.00663386	1	0.127737	1	1	0.0861129
Taf11	-0.0320025	1	0.0475993	1	-0.0675526	1	1	-0.0173186
Taf12	0.307252	0.0074797	0.281871	1	0.0412472	1	0.133728	0.210123
Taf13	0.0683808	1	0.0870289	1	0.033493	1	1	0.0629676
Taf15	0.103349	1	0.0813634	1	-0.0402601	1	1	0.0481508
Taf1b	0.0349467	1	0.0581135	1	-0.0289585	1	1	0.0213672
Taf1d	0.186958	1	0.161266	1	0.205883	1	1	0.184703
Taf2	-0.000611041	1	-0.0617347	1	0.0551712	1	1	-0.00239153
Taf3	-0.0585703	1	-0.0574988	1	-0.015346	1	1	-0.043805
Taf5	-0.0918198	1	-0.0588014	1	0.0104247	1	1	-0.0467322
Taf5l	-0.0178184	1	-0.0348919	1	-0.0412487	1	1	-0.0313197
Taf6	-0.0168783	1	0.0976201	1	0.101259	1	1	0.0606669
Taf6l	-0.0436337	1	-0.133407	1	-0.0646947	1	1	-0.0805786
Taf7	-0.0367481	1	-0.101178	1	-0.0725797	1	1	-0.0701684
Tagap1	0.00672519	1	-0.000934296	1	-0.013463	1	1	-0.00255737
Tagln2	0.136203	1	0.130532	1	-0.0834559	1	1	0.0610931
Taldo1	0.077875	1	-0.0878807	1	0.0957392	1	1	0.0285778
Tamm41	-0.055948	1	-0.0613617	1	-0.0786549	1	1	-0.0653215
Tanc1	-0.0125442	1	-0.12913	1	-0.0353724	1	1	-0.0590156
Tanc2	0.0270238	1	0.0357849	1	0.0506664	1	1	0.037825
Tango2	-0.00625724	1	-0.0580608	1	0.0160003	1	1	-0.0161059
Tango6	-0.00906313	1	0.00921808	1	0.00841446	1	1	0.00285647
Tank	-0.0113008	1	-0.00947303	1	-0.00718061	1	1	-0.00931816
Taok1	0.0183962	1	0.155564	1	0.0473036	1	1	0.0737547
Taok2	-0.00950855	1	0.107907	1	0.0499875	1	1	0.0494619
Taok3	0.0197027	1	0.00441137	1	-0.11601	1	1	-0.0306321
Tap1	-0.0957469	1	-0.110528	1	-0.150746	1	1	-0.119007
Tap2	-0.141963	1	-0.0318515	1	-0.126002	1	1	-0.0999389
Tapbp	-0.239695	0.037565	-0.225835	1	-0.241448	1	0.363118	-0.235659
Tapbpl	-0.0606005	1	-0.142905	1	0.0215318	1	1	-0.0606578
Tapt1	-0.0402996	1	0.0338906	1	0.055239	1	1	0.0162767
Tarbp1	-0.0267267	1	-0.0751604	1	-0.0376366	1	1	-0.0465079
Tarbp2	0.0116863	1	0.0771673	1	0.0489965	1	1	0.04595
Tardbp	-0.0318124	1	-0.0199724	1	-0.0780696	1	1	-0.0432848
Tars	0.0289671	1	0.0795264	1	0.0522876	1	1	0.0535937
Tars2	0.0449119	1	-0.0194242	1	0.0539825	1	1	0.0264901
Tarsl2	-0.0418097	1	-0.0382722	1	-0.0150019	1	1	-0.0316946
Tasp1	-0.0226711	1	0.00928337	1	0.01315	1	1	-7.92176e-05
Tatdn1	0.0858557	1	-0.0377931	1	0.0688882	1	1	0.0389836
Tatdn2	-0.000344573	1	0.127072	1	0.0941265	1	1	0.0736179
Tatdn3	0.0107841	1	0.00032119	1	-0.00538829	1	1	0.00190566
Tax1bp1	0.0532208	1	0.0989282	1	0.0204208	1	1	0.0575232
Tax1bp3	-0.00544113	1	0.184357	1	0.0104313	1	1	0.0631158
Taz	-0.103423	1	-0.0732145	1	-0.126724	1	1	-0.10112
Tbc1d1	0.0122076	1	0.0256539	1	0.0615431	1	1	0.0331349
Tbc1d10a	0.125793	1	0.0116534	1	0.0118413	1	1	0.0497627
Tbc1d10b	0.0261966	1	0.0072815	1	0.0371515	1	1	0.0235432
Tbc1d12	-0.171915	0.855134	-0.0865184	1	-0.0641341	1	0.999432	-0.107522
Tbc1d14	4.53399e-05	1	0.101512	1	0.0622546	1	1	0.0546039
Tbc1d15	0.00755258	1	0.0697909	1	0.0308427	1	1	0.0360621
Tbc1d17	0.0126681	1	0.0509667	1	0.0282535	1	1	0.0306294
Tbc1d19	0.0107047	1	0.0411791	1	-0.0186341	1	1	0.0110832
Tbc1d20	-0.0649935	1	-0.132824	1	-0.00137957	1	1	-0.0663989
Tbc1d22b	-0.0119832	1	0.0513183	1	-0.010013	1	1	0.00977407
Tbc1d23	0.0111557	1	0.206542	1	0.00552722	1	1	0.0744083
Tbc1d24	0.00391264	1	-0.0061986	1	-0.0124928	1	1	-0.00492626
Tbc1d25	-0.000736929	1	-0.0218678	1	0.0425153	1	1	0.00663687
Tbc1d31	-0.0178517	1	0.0258369	1	0.00304177	1	1	0.00367567
Tbc1d4	-0.00835347	1	-0.0111559	1	0.00595068	1	1	-0.00451958
Tbc1d5	0.0327136	1	-0.0530516	1	-0.061015	1	1	-0.0271177
Tbc1d7	0.065215	1	0.00128104	1	0.0165273	1	1	0.0276744
Tbc1d8b	-0.0340312	1	-0.135718	1	-0.0447491	1	1	-0.0714993
Tbc1d9b	0.027751	1	0.113289	1	-0.0188563	1	1	0.0407279
Tbca	0.184971	0.06215	0.230814	1	0.122298	1	0.474665	0.179361
Tbcb	0.0037201	1	-0.19445	1	0.0444742	1	1	-0.0487519
Tbcc	0.0363394	1	0.0772378	1	-0.025991	1	1	0.0291954
Tbcd	0.0143687	1	-0.0107848	1	-0.0259672	1	1	-0.00746107
Tbce	0.0441901	1	0.0899589	1	-0.0162979	1	1	0.0392837
Tbck	0.0192354	1	-0.0114537	1	0.0125089	1	1	0.00676353
Tbk1	-0.0379269	1	0.0838931	1	0.0145345	1	1	0.0201669
Tbl1x	-0.285793	0.000468826	-0.233599	1	-0.231557	1	0.0178358	-0.250316
Tbl1xr1	0.0828893	1	0.104358	1	0.0654485	1	1	0.084232
Tbl2	0.0181356	1	0.119861	1	0.0584374	1	1	0.0654779
Tbl3	0.0421234	1	0.00590442	1	-0.0372005	1	1	0.0036091
Tbp	-0.0227909	1	-0.0357774	1	-0.0213767	1	1	-0.0266484
Tbpl1	-0.0535357	1	0.020403	1	-0.0822829	1	1	-0.0384719
Tbrg1	-0.143415	1	-0.0904922	1	-0.131193	1	1	-0.1217
Tbrg4	-0.0165458	1	-0.074094	1	0.010464	1	1	-0.0267252
Tbx15	-0.0130488	1	-0.0534295	1	-0.00277222	1	1	-0.0230835
Tbx3	0.00617053	1	-0.0137003	1	0.0369752	1	1	0.00981516
Tcaf1	-0.0582708	1	-0.107364	1	-0.00679929	1	1	-0.0574779
Tcea1	-0.0895874	1	-0.0693517	1	-0.073116	1	1	-0.0773517
Tceal8	0.0482696	1	-0.00916762	1	0.0895312	1	1	0.0428777
Tceal9	-0.517312	2.57361e-14	-0.594721	0.00556779	-0.461684	4.06826e-05	6.60467e-18	-0.524572
Tceanc2	0.048885	1	0.0749694	1	0.0472407	1	1	0.0570317
Tcerg1	-0.000886794	1	-0.0210853	1	-0.020604	1	1	-0.014192
Tcf12	-0.108225	1	-0.133151	1	-0.00237332	1	1	-0.0812498
Tcf19	0.0129342	1	0.0197439	1	0.0394092	1	1	0.0240291
Tcf20	-0.0254052	1	-0.0643511	1	0.0383439	1	1	-0.0171375
Tcf25	-0.103058	1	0.0135073	1	-0.00894849	1	1	-0.0328332
Tcf3	-0.0210391	1	0.0202456	1	0.0972248	1	1	0.0321438
Tcf4	0.112671	1	0.313342	1	0.111736	1	1	0.17925
Tcf7	0.10496	1	0.146897	1	0.0711071	1	1	0.107655
Tcf7l2	-0.0717852	1	-0.18258	1	-0.00644503	1	1	-0.0869366
Tchp	0.00648706	1	0.01549	1	-0.0299859	1	1	-0.00266963
Tcim	-0.136044	1	-0.314083	1	0.176038	1	1	-0.091363
Tcirg1	-0.108333	1	-0.127969	1	-0.0649677	1	1	-0.100423
Tcof1	0.000472812	1	-0.0201617	1	-0.0997707	1	1	-0.0398199
Tcp1	-0.0594015	1	-0.145796	1	-0.1529	1	1	-0.119366
Tcp11l1	-0.0552186	1	-0.117614	1	0.0690402	1	1	-0.0345976
Tctex1d2	0.0430423	1	-0.0407576	1	0.118898	1	1	0.0403944
Tdg	0.0501085	1	0.0483818	1	0.0150917	1	1	0.0378607
Tdp1	0.00113085	1	-0.0310255	1	0.0103986	1	1	-0.0064987
Tdp2	0.0982398	1	0.0951195	1	0.0386213	1	1	0.0773269
Tdrd3	-0.0150623	1	0.0259994	1	-0.0105149	1	1	0.000140749
Tdrd7	0.0129942	1	0.0132903	1	-0.0563418	1	1	-0.0100191
Tead1	0.10419	1	0.144964	1	0.208311	1	1	0.152488
Tead2	-0.0532293	1	-0.0984662	1	-0.00192706	1	1	-0.0512075
Tead4	0.0532382	1	-0.00404723	1	0.0474548	1	1	0.0322153
Tec	0.0484593	1	0.0417706	1	0.140876	1	1	0.0770354
Tecr	-0.0293662	1	-0.280577	1	-0.0521832	1	1	-0.120709
Tef	0.0126287	1	-0.0148663	1	0.0496739	1	1	0.0158121
Tefm	0.000245425	1	-0.0198722	1	-0.0372896	1	1	-0.0189721
Telo2	0.00729069	1	0.0296918	1	0.0493246	1	1	0.028769
Ten1	-0.0136547	1	-0.100514	1	-0.014652	1	1	-0.0429402
Tep1	-0.0500425	1	0.0301178	1	-0.0291635	1	1	-0.0163628
Terf1	-0.00390824	1	-0.0024102	1	-0.0834897	1	1	-0.029936
Terf2	-0.00884866	1	0.00268302	1	-0.0285529	1	1	-0.0115728
Terf2ip	-0.0569825	1	0.0141145	1	0.0291654	1	1	-0.00456754
Tes	0.0770672	1	0.310941	1	0.185992	1	1	0.191333
Tesk1	-0.0581274	1	-0.00354057	1	-0.00834202	1	1	-0.0233366
Tet2	0.037799	1	0.0176625	1	0.0904204	1	1	0.0486273
Tet3	-0.0555838	1	-0.00279828	1	-0.00426666	1	1	-0.0208829
Tex10	0.0600014	1	-0.0134367	1	-0.0513112	1	1	-0.00158218
Tex261	-0.090476	1	-0.0275114	1	-0.00198092	1	1	-0.0399894
Tex264	-0.0369167	1	0.0121943	1	0.0581907	1	1	0.0111561
Tex30	0.0151528	1	-0.199523	1	-0.119065	1	1	-0.101145
Tex9	-0.022595	1	-0.043537	1	-0.00767107	1	1	-0.024601
Tfam	0.0202754	1	-0.12751	1	0.0569084	1	1	-0.0167755
Tfap2a	0.0282563	1	-0.0165137	1	0.083298	1	1	0.0316802
Tfap4	-0.0157328	1	-0.00215502	1	-0.00406502	1	1	-0.00731763
Tfb2m	0.0231952	1	0.0585692	1	-0.0117102	1	1	0.0233514
Tfdp1	-0.0179007	1	-0.00432572	1	0.019195	1	1	-0.00101048
Tfdp2	-0.0641584	1	-0.0557147	1	-0.0312051	1	1	-0.0503594
Tfe3	-0.117024	1	-0.121228	1	-0.15476	1	1	-0.131004
Tfg	0.014797	1	0.080178	1	0.016138	1	1	0.0370377
Tfip11	0.0247992	1	0.0290571	1	-0.0231998	1	1	0.0102188
Tfpi	-0.147546	3.43967e-06	-0.0457534	1	-0.154378	1	0.000318892	-0.115893
Tfpt	0.0559691	1	-0.0750861	1	-0.0644974	1	1	-0.0278715
Tfrc	0.0353503	1	0.276874	1	-0.0980662	1	1	0.0713861
Tgds	-0.037273	1	-0.000684689	1	0.0463078	1	1	0.00278337
Tgfb1	-0.033081	1	-0.0508697	1	0.116487	1	1	0.0108455
Tgfb2	-0.160337	1	-0.0886688	1	0.0514647	1	1	-0.0658469
Tgfb3	-0.0662969	1	-0.00257821	1	0.0424447	1	1	-0.00881015
Tgfbr1	0.00468511	1	0.0381528	1	-0.00198322	1	1	0.0136182
Tgfbr2	-0.0592373	1	0.0589985	1	-0.0165227	1	1	-0.00558715
Tgfbrap1	0.0503147	1	0.0390041	1	-0.0373104	1	1	0.0173361
Tgif1	-0.0288446	1	-0.0914486	1	-0.0537179	1	1	-0.0580037
Tgif2	-0.00868886	1	-0.0480389	1	-0.00984851	1	1	-0.0221921
Tgm2	0.0111185	1	-0.0307765	1	-0.0128983	1	1	-0.0108521
Tgoln1	-0.0516834	1	0.0256656	1	0.0617105	1	1	0.0118976
Tgs1	0.0202904	1	-0.128638	1	-0.0650589	1	1	-0.0578023
Thap1	0.0699352	1	0.0340132	1	0.0642297	1	1	0.0560594
Thap11	-0.0655855	1	-0.0020665	1	-0.011776	1	1	-0.026476
Thap12	0.0140212	1	0.0523841	1	0.00268433	1	1	0.0230299
Thap2	-0.033825	1	0.108219	1	0.0920862	1	1	0.0554933
Thap3	0.0682705	1	0.0326916	1	-0.0179879	1	1	0.0276581
Thap4	0.0048218	1	-0.166693	1	-0.053229	1	1	-0.0717002
Thap7	-0.0011085	1	0.104301	1	-0.045677	1	1	0.0191717
Thbs1	-0.0100606	1	0.272991	1	0.148009	1	1	0.13698
Thbs2	0.159407	1	0.150976	1	0.116319	1	1	0.142234
Thbs3	0.0339305	1	0.0323505	1	-0.0323807	1	1	0.0113001
Them4	0.00334033	1	0.0945467	1	0.0130831	1	1	0.0369901
Thg1l	-0.0241266	1	0.0386851	1	0.0720937	1	1	0.0288841
Thnsl1	-0.0352739	1	-0.0281883	1	-0.0326661	1	1	-0.0320427
Thoc1	0.0679995	1	-0.154473	1	0.0300122	1	1	-0.0188204
Thoc2	-0.216326	0.210811	-0.216723	1	-0.240663	1	0.794462	-0.224571
Thoc3	0.0629663	1	-0.0233209	1	-0.0306722	1	1	0.00299107
Thoc5	0.00815601	1	0.0169006	1	-0.00514025	1	1	0.0066388
Thoc6	0.0547401	1	0.0590908	1	0.0167949	1	1	0.0435419
Thoc7	-0.0342936	1	-0.0538609	1	0.00931534	1	1	-0.0262797
Thop1	-0.000744984	1	-0.0101429	1	-0.0177728	1	1	-0.00955358
Thra	-0.0326867	1	0.111681	1	-0.0592767	1	1	0.00657261
Thrap3	0.0727761	1	0.13076	1	0.109105	1	1	0.104214
Thsd4	0.0864807	1	0.226247	0.041237	0.0455363	1	0.382326	0.119421
Thumpd1	-0.0228924	1	-0.0977922	1	-0.050422	1	1	-0.0570355
Thumpd3	0.0549488	1	0.0945595	1	-0.0116047	1	1	0.0459679
Thyn1	-0.107847	1	-0.114805	1	0.0553174	1	1	-0.0557782
Tia1	-0.0738896	1	-0.00949594	1	-0.0159402	1	1	-0.0331086
Tial1	-0.0532104	1	-0.00124957	1	-0.0582604	1	1	-0.0375735
Tiam1	-0.00872545	1	-0.00304559	1	-0.0438542	1	1	-0.0185417
Tiam2	0.0218448	1	0.0324546	1	-0.0656527	1	1	-0.00378441
Tigar	0.00911108	1	-0.0534003	1	-0.000440701	1	1	-0.01491
Tigd2	0.0698291	1	0.303993	1	0.0179039	1	1	0.130575
Timeless	-0.0243733	1	-0.0182336	1	0.0156742	1	1	-0.00897755
Timm10	0.01868	1	-0.0830907	1	0.0432838	1	1	-0.00704229
Timm10b	-0.0165117	1	-0.0964649	1	0.0658155	1	1	-0.0157204
Timm13	0.0867094	1	-0.0868331	1	0.0605715	1	1	0.0201493
Timm17a	0.00246747	1	0.0920869	1	-0.0139204	1	1	0.026878
Timm17b	-0.37275	1.17998e-08	-0.445454	0.234614	-0.260828	1	5.94787e-07	-0.359677
Timm21	-0.00838316	1	-0.0600003	1	-0.0816058	1	1	-0.0499964
Timm22	0.00352013	1	0.18889	1	0.0227318	1	1	0.071714
Timm29	-0.00283079	1	-0.000797354	1	-0.0389118	1	1	-0.01418
Timm44	-0.0105274	1	0.162127	1	0.00339655	1	1	0.0516655
Timm50	-0.0510797	1	0.0114967	1	-0.032881	1	1	-0.0241546
Timm8a1	-0.42358	4.0185e-06	-0.606549	0.068979	-0.452189	0.000871493	6.48181e-08	-0.494106
Timm8b	-0.0644375	1	-0.158992	1	0.0772622	1	1	-0.0487223
Timm9	0.0555992	1	0.264794	1	-0.0538314	1	1	0.0888539
Timmdc1	0.0100742	1	0.00418264	1	0.00660976	1	1	0.00695554
Timp1	-0.388611	0.0606367	-0.658685	0.0919209	-0.322555	1	0.109559	-0.456617
Timp2	0.130956	1	0.138093	1	-0.032123	1	1	0.0789755
Timp3	-0.00238889	1	0.0350016	1	0.114365	1	1	0.0489926
Tinagl1	0.383161	6.0532e-06	0.408805	1	0.176864	1	0.000515697	0.322943
Tinf2	0.0294079	1	-0.0147599	1	-0.0191166	1	1	-0.0014895
Tiparp	0.0281874	1	-0.193159	1	-0.0919983	1	1	-0.0856568
Tipin	-0.0183818	1	-0.142043	1	-0.104121	1	1	-0.0881817
Tiprl	0.121534	1	0.25424	1	-0.0619153	1	1	0.10462
Tirap	0.0278672	1	-0.0304312	1	-0.0370621	1	1	-0.0132087
Tjap1	-0.0340652	1	0.172819	1	0.117321	1	1	0.0853581
Tjp1	0.0365481	1	-0.0208985	1	-0.0348094	1	1	-0.00638661
Tjp2	0.00329258	1	-0.0461938	1	0.0272212	1	1	-0.00522668
Tk1	0.0827526	1	0.108097	1	-0.104873	1	1	0.0286587
Tk2	0.00669888	1	0.0315447	1	-0.0193006	1	1	0.00631432
Tkt	0.0580475	1	-0.0471823	1	-0.0726868	1	1	-0.0206072
Tlcd1	0.00554636	1	0.0507432	1	-0.0447488	1	1	0.00384693
Tle1	0.0574793	1	0.086216	1	0.0821201	1	1	0.0752718
Tle3	-0.0280892	1	0.0531711	1	-0.0386763	1	1	-0.00453147
Tlk1	0.047184	1	-0.178953	1	0.0162484	1	1	-0.0385069
Tlk2	-0.0349729	1	-0.0373987	1	0.0427161	1	1	-0.00988514
Tln1	0.0568598	1	0.153495	1	0.0773926	1	1	0.0959158
Tln2	0.0210178	1	-0.0123262	1	0.0203857	1	1	0.00969245
Tlnrd1	0.000457869	1	-0.0322208	1	-0.0295523	1	1	-0.0204384
Tlr3	-0.0235144	1	0.000220796	1	-0.0496627	1	1	-0.0243188
Tm2d1	0.0681773	1	0.014555	1	-0.019055	1	1	0.0212258
Tm2d2	-0.081063	1	0.0106558	1	-0.0432416	1	1	-0.037883
Tm2d3	-0.000844174	1	-0.0345717	1	-0.0103654	1	1	-0.0152604
Tm4sf1	0.266332	0.187715	-0.141913	1	-0.0510966	1	0.764377	0.0244411
Tm7sf3	0.00289682	1	-0.0243423	1	0.020447	1	1	-0.000332829
Tm9sf2	-0.0811784	1	-0.0824658	1	-0.0712202	1	1	-0.0782881
Tm9sf3	-0.170201	1	-0.135476	1	-0.198909	1	1	-0.168195
Tm9sf4	0.0682096	1	-0.0374504	1	0.0757132	1	1	0.0354908
Tma16	0.0119505	1	-0.00327494	1	-0.0733371	1	1	-0.0215538
Tma7	-0.0753358	1	-0.108579	1	-0.02514	1	1	-0.0696849
Tmbim1	-0.000408534	1	0.259497	1	0.023757	1	1	0.0942818
Tmbim4	-0.193714	0.00912571	-0.044642	1	-0.0262519	1	0.152636	-0.0882026
Tmbim6	0.0342096	1	-0.0612553	1	-0.00721455	1	1	-0.0114201
Tmc6	-0.00358996	1	-0.0185069	1	0.0233469	1	1	0.000416684
Tmcc1	-0.033201	1	0.0299575	1	-0.0383057	1	1	-0.0138497
Tmcc2	-0.0282411	1	-0.041514	1	0.0127061	1	1	-0.0190163
Tmcc3	0.0421369	1	-0.00290961	1	0.12906	1	1	0.0560958
Tmco1	0.186749	1	0.033803	1	0.00799747	1	1	0.0761833
Tmco3	-0.057808	1	0.0390809	1	0.00365385	1	1	-0.00502441
Tmed1	0.0361011	1	0.0856547	1	-0.0680726	1	1	0.0178944
Tmed10	0.0773972	1	-0.0271937	1	-0.0268493	1	1	0.00778474
Tmed2	0.0846646	1	0.0881715	1	-0.0198391	1	1	0.050999
Tmed3	0.0283061	1	-0.127463	1	-0.00484938	1	1	-0.0346687
Tmed4	-0.0015206	1	-0.228193	1	-0.0772022	1	1	-0.102305
Tmed5	-0.0352734	1	-0.00881739	1	-0.0199377	1	1	-0.0213428
Tmed7	0.0426409	1	0.0504819	1	-0.00210235	1	1	0.0303402
Tmed9	0.271341	2.40094e-05	0.339003	1	0.187191	1	0.0016377	0.265845
Tmeff1	-0.0350561	1	-0.0191687	1	0.0560514	1	1	0.000608859
Tmem101	-0.0409704	1	-0.042755	1	-0.0105036	1	1	-0.0314097
Tmem106a	0.00721586	1	-0.0659071	1	0.00629655	1	1	-0.0174649
Tmem106b	-0.0641985	1	-0.0261382	1	-0.0106074	1	1	-0.033648
Tmem106c	0.00633426	1	-0.000682545	1	-0.0339127	1	1	-0.00942034
Tmem107	0.0939551	1	0.103068	1	-0.00324754	1	1	0.0645919
Tmem109	-0.11905	1	-0.159755	1	-0.0459439	1	1	-0.10825
Tmem11	0.070608	1	0.110417	1	-0.119602	1	1	0.0204744
Tmem110	-0.00977858	1	0.0345577	1	0.0736299	1	1	0.032803
Tmem115	-0.0248547	1	0.0610146	1	0.0148718	1	1	0.0170106
Tmem119	-0.210367	1	-0.211055	1	-0.010141	1	1	-0.143854
Tmem120a	-0.0127033	1	-0.0503514	1	0.0447305	1	1	-0.00610807
Tmem121	-0.0250401	1	-0.0490705	1	0.000372214	1	1	-0.0245795
Tmem123	0.0501623	1	0.102523	1	-0.0145845	1	1	0.0460337
Tmem126a	0.0471718	1	0.0137579	1	0.0630246	1	1	0.0413181
Tmem126b	-0.017587	1	0.08096	1	0.0269085	1	1	0.0300939
Tmem127	-0.0171141	1	-0.0937343	1	-0.0684819	1	1	-0.0597768
Tmem128	-0.052844	1	-0.138356	1	-0.0283525	1	1	-0.0731843
Tmem129	-0.00575865	1	-0.00963802	1	0.0220385	1	1	0.00221395
Tmem131	0.0232767	1	-0.015672	1	0.0112941	1	1	0.00629961
Tmem131l	0.018876	1	0.0296453	1	0.0339726	1	1	0.027498
Tmem132a	-0.0872366	1	-0.159218	1	0.070741	1	1	-0.0585713
Tmem138	-0.0280034	1	-0.119479	1	-0.0631719	1	1	-0.070218
Tmem140	-0.0193359	1	-0.0639928	1	0.0391287	1	1	-0.0147333
Tmem147	-0.114748	1	-0.0732688	1	-0.0326981	1	1	-0.0735715
Tmem14c	0.13587	1	0.24751	1	-0.047069	1	1	0.112104
Tmem150a	0.0175215	1	0.0611592	1	0.102345	1	1	0.0603419
Tmem158	0.0114452	1	-0.0461694	1	-0.0185159	1	1	-0.0177467
Tmem160	-0.0383167	1	-0.0395537	1	-0.0952921	1	1	-0.0577208
Tmem161a	-0.00278009	1	-0.144074	1	0.0320335	1	1	-0.0382736
Tmem161b	0.0225926	1	0.0976237	1	0.114168	1	1	0.0781282
Tmem164	-0.100109	1	-0.074424	1	-0.0225049	1	1	-0.0656792
Tmem165	-0.0212764	1	-0.0378949	1	-0.172009	1	1	-0.0770601
Tmem167	0.235113	0.0421061	0.223618	1	0.0479132	1	0.386714	0.168881
Tmem167b	0.0483093	1	0.166518	1	0.0736009	1	1	0.0961428
Tmem168	0.0131478	1	0.0406894	1	0.0375403	1	1	0.0304592
Tmem17	-0.037211	1	0.0420517	1	0.00596905	1	1	0.00360326
Tmem170b	0.0136855	1	0.0757768	1	0.0128355	1	1	0.0340992
Tmem171	-0.0226173	1	0.044667	1	-0.0612011	1	1	-0.0130505
Tmem173	-0.0836315	1	-0.157308	1	-0.049661	1	1	-0.0968667
Tmem175	-0.0110704	1	0.00823985	1	0.0131854	1	1	0.0034516
Tmem176a	0.150436	0.319936	0.0671444	1	0.00517902	1	0.892307	0.0742532
Tmem176b	0.21436	1.79506e-06	0.0783553	1	-0.0707562	1	0.000182653	0.0739863
Tmem18	0.0248136	1	0.150028	1	0.0931727	1	1	0.089338
Tmem183a	0.105404	1	0.129424	1	0.0237707	1	1	0.0861995
Tmem184b	0.00492027	1	-0.00825245	1	-0.00544059	1	1	-0.00292426
Tmem184c	-0.0610563	1	-0.129132	1	-0.0215906	1	1	-0.0705929
Tmem185a	-0.03457	1	-0.0312983	1	0.017782	1	1	-0.0160288
Tmem185b	0.00779849	1	0.00584221	1	0.086981	1	1	0.0335406
Tmem189	-0.0543969	1	-0.0141861	1	-0.0251765	1	1	-0.0312531
Tmem19	-0.0321841	1	-0.134286	1	0.0610007	1	1	-0.0351566
Tmem192	-0.100858	1	-0.0626507	1	0.0460057	1	1	-0.0391675
Tmem199	0.0745541	1	0.0343084	1	0.0510011	1	1	0.0532878
Tmem2	-0.136942	1	-0.177673	1	-0.0650968	1	1	-0.126571
Tmem201	-0.0169222	1	0.0263746	1	0.00532678	1	1	0.00492639
Tmem203	-0.0177479	1	-0.00689779	1	0.0631948	1	1	0.0128497
Tmem205	-0.0860946	1	-0.120279	1	-0.107398	1	1	-0.104591
Tmem208	-0.0376043	1	-0.0942707	1	-0.0325702	1	1	-0.0548151
Tmem209	-0.0027807	1	0.00352003	1	0.0967119	1	1	0.0324837
Tmem214	0.00112743	1	-0.0884002	1	0.0168492	1	1	-0.0234745
Tmem216	-0.00617556	1	0.0457169	1	-0.0544231	1	1	-0.00496057
Tmem218	0.00330542	1	-0.0520087	1	-0.00402977	1	1	-0.0175777
Tmem219	-0.0581396	1	0.0432036	1	0.03415	1	1	0.00640466
Tmem222	0.107366	1	0.26227	1	-0.00333415	1	1	0.1221
Tmem230	-0.0065129	1	-0.0948203	1	-0.129757	1	1	-0.0770302
Tmem234	0.034156	1	0.0181681	1	0.0716898	1	1	0.041338
Tmem237	0.0297623	1	-0.0433217	1	0.0305826	1	1	0.00567441
Tmem238	-0.0340215	1	-0.0857051	1	-0.0157955	1	1	-0.045174
Tmem242	-0.111993	0.0889996	0.0284687	1	-0.0867251	1	0.56472	-0.0567497
Tmem243	-0.0247649	1	-0.0688439	1	-0.0153649	1	1	-0.0363246
Tmem245	-0.010885	1	0.11549	1	0.143467	1	1	0.0826909
Tmem248	0.0145032	1	0.0923497	1	0.0111152	1	1	0.0393227
Tmem250-ps	-0.0252951	1	-0.00603275	1	-0.00317299	1	1	-0.0115003
Tmem251	-0.058588	1	-0.119186	1	0.0514852	1	1	-0.0420961
Tmem256	-0.108423	1	-0.268276	1	-0.116588	1	1	-0.164429
Tmem258	-0.247911	0.0157054	-0.20043	1	-0.182666	1	0.216429	-0.210336
Tmem259	-0.0180888	1	0.0579646	1	0.0850796	1	1	0.0416518
Tmem263	-0.0535195	1	0.168375	1	-0.0443392	1	1	0.0235055
Tmem267	0.0850565	1	-0.000698352	1	-0.00232344	1	1	0.0273449
Tmem29	-0.128606	1	-0.0954992	1	-0.0629689	1	1	-0.0956913
Tmem30a	0.0252563	1	-0.0358969	1	0.0287031	1	1	0.00602084
Tmem33	0.00129389	1	-0.0489924	1	0.006684	1	1	-0.0136715
Tmem37	0.0859053	1	0.0635184	1	-0.0364074	1	1	0.0376721
Tmem38b	0.0616368	1	0.01113	1	0.0976325	1	1	0.0567998
Tmem39a	-0.0194654	1	-0.0374373	1	-0.0525892	1	1	-0.0364973
Tmem39b	0.0454623	1	0.0465735	1	0.128992	1	1	0.073676
Tmem41a	-0.0179722	1	0.0228163	1	-0.0128698	1	1	-0.00267523
Tmem41b	-0.0242691	1	0.0352725	1	0.0470777	1	1	0.0193604
Tmem42	0.0513575	1	-0.0420224	1	0.0464525	1	1	0.0185959
Tmem43	-0.00878549	1	0.0189035	1	-0.0012135	1	1	0.00296816
Tmem5	-0.0782626	1	-0.18028	1	-0.0879525	1	1	-0.115498
Tmem50a	0.00206716	1	0.270226	1	0.0761169	1	1	0.116137
Tmem53	0.0534982	1	0.0663236	1	-0.0339822	1	1	0.0286132
Tmem55a	0.011795	1	0.088383	1	-0.0209005	1	1	0.0264258
Tmem55b	-0.0254947	1	0.0899538	1	-0.0218172	1	1	0.0142139
Tmem57	-0.0223127	1	0.0118235	1	0.128518	1	1	0.0393428
Tmem59	0.235762	1	0.203315	1	0.121977	1	1	0.187018
Tmem60	-0.0321705	1	-0.052246	1	0.00481111	1	1	-0.0265351
Tmem63a	0.0112275	1	0.0119373	1	0.108804	1	1	0.0439896
Tmem63b	-0.0614352	1	0.0160427	1	-0.0310346	1	1	-0.0254757
Tmem64	-0.0176272	1	-0.104986	1	-0.0354409	1	1	-0.0526848
Tmem65	-0.00989203	1	0.106571	1	0.0775855	1	1	0.0580883
Tmem68	-0.0284252	1	-0.0158104	1	-0.0471554	1	1	-0.0304637
Tmem70	0.00398434	1	-0.0026566	1	-0.00753323	1	1	-0.0020685
Tmem80	0.0146221	1	-0.0188393	1	0.0225255	1	1	0.00610273
Tmem86a	-0.0442928	1	0.00233807	1	0.0669837	1	1	0.00834298
Tmem87a	-0.0179795	1	-0.0259028	1	0.00158005	1	1	-0.0141007
Tmem87b	-0.0235694	1	-0.0982795	1	0.0812431	1	1	-0.0135353
Tmem9	-0.000697279	1	0.0785297	1	-0.00615206	1	1	0.0238935
Tmem94	-0.0133171	1	-0.0175025	1	0.0227419	1	1	-0.00269255
Tmem97	0.116284	1	-0.00873106	1	-0.00904847	1	1	0.0328347
Tmem9b	0.0146331	1	0.107631	1	0.0261702	1	1	0.049478
Tmf1	0.0145967	1	0.0342103	1	0.0152818	1	1	0.0213629
Tmod3	0.100225	1	0.111209	1	0.0789374	1	1	0.0967904
Tmpo	-0.0153389	1	-0.0268042	1	-0.0702739	1	1	-0.0374723
Tmsb10	0.0164082	1	-0.096162	1	0.0508195	1	1	-0.00964479
Tmsb4x	-0.018576	1	-0.198016	1	0.149128	1	1	-0.0224882
Tmtc3	-0.0458718	1	-0.0350394	1	-0.0149199	1	1	-0.0319437
Tmtc4	-0.0277671	1	0.00212601	1	0.0255777	1	1	-2.11345e-05
Tmub1	-0.0296806	1	0.00646287	1	-0.0231978	1	1	-0.0154718
Tmub2	-0.0279815	1	-0.0526351	1	-0.0337293	1	1	-0.0381153
Tmx1	0.0805124	1	0.0523759	1	0.0586907	1	1	0.0638597
Tmx2	0.0544968	1	0.0628413	1	0.0890994	1	1	0.0688125
Tmx3	-0.0679485	1	0.104972	1	-0.0460818	1	1	-0.00301958
Tmx4	-0.0381653	1	-0.0156913	1	0.0274178	1	1	-0.00881294
Tnfaip1	0.0699242	1	0.222993	1	0.0439614	1	1	0.112293
Tnfaip2	0.0398101	1	-0.0472994	1	-0.0233759	1	1	-0.0102884
Tnfaip3	0.00611572	1	0.00122909	1	0.0140988	1	1	0.00714788
Tnfaip8	-0.020873	1	0.0043345	1	-0.0325116	1	1	-0.01635
Tnfrsf10b	0.0158097	1	-0.0543057	1	0.0271683	1	1	-0.00377593
Tnfrsf11b	0.405935	6.07551e-08	0.463881	1	0.151591	1	9.45768e-06	0.340469
Tnfrsf12a	0.172834	1	0.313287	1	-0.10375	1	1	0.127457
Tnfrsf1a	-0.0220421	1	-0.130425	1	0.0276529	1	1	-0.0416048
Tnfrsf1b	0.0751089	1	0.0374651	1	0.0993027	1	1	0.0706255
Tnfrsf21	0.022551	1	0.026981	1	-0.0234702	1	1	0.00868728
Tnfrsf23	0.0507626	1	0.0243201	1	0.0374703	1	1	0.0375177
Tnfrsf9	0.0192573	1	0.026088	1	-0.0621154	1	1	-0.00559002
Tnip1	-0.0303488	1	0.0375907	1	-0.000649745	1	1	0.00219738
Tnip2	-0.026501	1	0.0553263	1	-0.0974415	1	1	-0.0228721
Tnk2	0.0592875	1	0.0765779	1	0.0413743	1	1	0.0590799
Tnks	0.0770722	1	0.0991237	1	0.0466581	1	1	0.0742846
Tnks1bp1	-0.0464966	1	-0.00227648	1	-0.055354	1	1	-0.034709
Tnks2	-0.18991	1	-0.140272	1	-0.0637798	1	1	-0.131321
Tnnt2	0.588078	1.21284e-16	0.569397	0.115598	0.434334	0.00702187	9.86883e-17	0.530603
Tnpo1	0.0949287	1	0.133239	1	0.0580185	1	1	0.0953956
Tnpo2	0.0220788	1	-0.0155572	1	-0.0174041	1	1	-0.00362752
Tnpo3	-0.00533287	1	0.0314327	1	-0.0380165	1	1	-0.00397223
Tnrc18	0.0718386	1	0.114898	1	-0.0743705	1	1	0.0374554
Tnrc6a	-0.00636658	1	-0.0809424	1	0.00276128	1	1	-0.0281826
Tnrc6b	-0.0477974	1	0.0176144	1	0.0153104	1	1	-0.00495754
Tnrc6c	-0.00251265	1	0.207594	1	-0.0214783	1	1	0.0612009
Tns2	-0.00341973	1	-0.0236594	1	-0.0118562	1	1	-0.0129785
Tns3	0.0429982	1	0.013872	1	-0.00837028	1	1	0.0161666
Tob1	0.0386181	1	0.115273	1	0.0156466	1	1	0.0565126
Tob2	-0.0165644	1	0.0458904	1	-0.0385134	1	1	-0.00306249
Toe1	0.0709744	1	0.119328	1	0.0196016	1	1	0.069968
Togaram1	0.0237063	1	-0.0713068	1	-0.0387145	1	1	-0.0287717
Tollip	-0.00502408	1	-0.00255518	1	-0.0123427	1	1	-0.00664067
Tom1	-0.0115861	1	-0.00453582	1	-0.00843526	1	1	-0.00818571
Tom1l2	-0.0173485	1	0.01128	1	0.00243013	1	1	-0.00121279
Tomm20	-0.000369569	1	0.0687864	1	-0.0875996	1	1	-0.00639426
Tomm22	0.0142033	1	-0.0771253	1	0.0122648	1	1	-0.0168857
Tomm34	-0.0457231	1	-0.0873775	1	-0.00300574	1	1	-0.0453688
Tomm40	0.0473063	1	-0.168015	1	0.0022622	1	1	-0.0394822
Tomm40l	0.0404099	1	0.0675789	1	0.000740677	1	1	0.0362432
Tomm5	0.16505	1	0.0437455	1	0.00544449	1	1	0.0714133
Tomm6	-0.0171297	1	0.0645503	1	-0.0419411	1	1	0.00182647
Tomm7	0.0767211	1	0.0570604	1	0.1242	1	1	0.0859938
Tomm70a	0.0241484	1	-0.114768	1	-0.0444901	1	1	-0.0450366
Top1	-0.0779194	1	-0.220018	1	-0.114935	1	1	-0.137624
Top1mt	0.00695652	1	-0.124228	1	-0.0467283	1	1	-0.0546667
Top2a	-0.155236	1	-0.121308	1	-0.128984	1	1	-0.135176
Top2b	-0.151635	1	-0.051212	1	-0.140841	1	1	-0.114562
Top3a	-0.020302	1	-0.0161515	1	-0.00882494	1	1	-0.0150928
Top3b	-0.0371615	1	-0.00244927	1	-0.00547756	1	1	-0.0150295
Topbp1	-0.00784553	1	-0.0616073	1	0.112504	1	1	0.0143504
Topors	0.161302	1	0.0828619	1	0.0606666	1	1	0.10161
Tor1a	-0.0551968	1	-0.0808224	1	-0.0424138	1	1	-0.0594776
Tor1aip1	0.03239	1	0.205876	1	0.0115641	1	1	0.0832767
Tor1aip2	0.0176556	1	0.0764652	1	0.0320538	1	1	0.0420582
Tor1b	0.0510535	1	-0.0469437	1	0.0363574	1	1	0.0134891
Tor2a	-0.0545935	1	-0.11184	1	-0.0507647	1	1	-0.0723993
Tor3a	0.0443556	1	-0.0791938	1	-0.0321297	1	1	-0.0223226
Tox4	-0.0114397	1	-0.031065	1	0.0148775	1	1	-0.00920905
Tpbg	0.0416892	1	-0.164152	1	0.0405419	1	1	-0.027307
Tpcn1	0.0225932	1	0.0735321	1	-0.0152926	1	1	0.0269442
Tpd52	0.277021	0.000586044	0.446285	0.217309	0.193479	1	0.00639132	0.305595
Tpd52l1	0.00445531	1	0.0159302	1	-0.0765256	1	1	-0.0187134
Tpd52l2	-0.0311673	1	-0.0525175	1	-0.0597334	1	1	-0.047806
Tpgs1	-0.0671526	1	0.0519923	1	-0.00222637	1	1	-0.00579553
Tpgs2	0.0430388	1	-0.0252799	1	-0.0839703	1	1	-0.0220705
Tpi1	0.177522	1	0.266481	1	0.219832	0.558475	0.978574	0.221278
Tpm1	0.147041	1	0.0877822	1	0.0706555	1	1	0.101826
Tpm2	0.0540543	1	0.0856866	1	0.0590945	1	1	0.0662785
Tpm3	-0.00777485	1	-0.0548817	1	-0.0946956	1	1	-0.0524507
Tpm3-rs7	-0.0231915	1	-0.0678591	1	-0.00927725	1	1	-0.0334426
Tpm4	-0.0247211	1	0.0639162	1	-0.0077134	1	1	0.0104939
Tpmt	0.0379433	1	0.0638531	1	-0.00605443	1	1	0.031914
Tpp1	-0.00192539	1	0.0524633	1	0.0570627	1	1	0.0358669
Tpp2	0.0202996	1	0.104995	1	-0.0749322	1	1	0.0167876
Tpr	0.0596009	1	0.123457	1	-0.0871543	1	1	0.0319678
Tpra1	0.0208667	1	-0.0700215	1	0.00696125	1	1	-0.0140645
Tprgl	0.0485268	1	0.14207	1	0.00835979	1	1	0.0663189
Tprkb	-0.0248743	1	-0.0771286	1	-0.0400391	1	1	-0.0473473
Tpst1	-0.0018603	1	-0.0768378	1	0.0153501	1	1	-0.021116
Tpst2	-0.0659138	1	0.035711	1	0.0094271	1	1	-0.00692522
Tpt1	0.038906	1	0.180908	1	0.0990104	1	1	0.106275
Tpx2	-0.0924795	1	-0.198315	1	-0.110791	1	1	-0.133862
Tra2a	0.0154997	1	0.00915551	1	0.0881373	1	1	0.0375975
Tra2b	0.0275891	1	-0.207178	1	-0.113594	1	1	-0.0977277
Trabd	0.0243432	1	0.039621	1	0.00111148	1	1	0.0216919
Trac	-0.0152963	1	0.0353769	1	0.0325512	1	1	0.0175439
Tradd	-0.0765455	1	0.0512937	1	-0.0310689	1	1	-0.0187736
Traf1	0.0135357	1	-0.0601703	1	-0.030899	1	1	-0.0258445
Traf2	-0.0219755	1	-0.0882318	1	0.00401003	1	1	-0.0353991
Traf3	0.000348357	1	0.0323888	1	-0.0287073	1	1	0.00134329
Traf3ip1	-0.00539314	1	-0.0389752	1	-0.017813	1	1	-0.0207271
Traf3ip2	0.0212919	1	0.00522394	1	0.0140517	1	1	0.0135225
Traf4	-0.0292941	1	-0.141357	1	-0.101219	1	1	-0.0906233
Traf7	-0.00282774	1	0.0448985	1	0.0812835	1	1	0.0411181
Trafd1	-0.0529796	1	0.0173449	1	-0.0724564	1	1	-0.0360304
Trak1	0.0152941	1	-0.00202939	1	-0.00811228	1	1	0.00171748
Trak2	0.000898569	1	0.0206155	1	0.0221793	1	1	0.0145645
Tram1	-0.0504366	1	0.0775595	1	-0.0258511	1	1	0.000423946
Trap1	-0.0327991	1	-0.109403	1	-0.0355388	1	1	-0.0592469
Trappc1	0.0185019	1	0.000359609	1	0.0746916	1	1	0.0311844
Trappc10	0.0168912	1	0.14591	1	0.0150579	1	1	0.0592864
Trappc11	0.0286749	1	-0.0508546	1	-0.0400031	1	1	-0.0207276
Trappc12	0.0196584	1	0.0334556	1	0.033336	1	1	0.0288167
Trappc13	0.0572362	1	0.147142	1	0.0505026	1	1	0.0849604
Trappc2	-0.0488484	1	0.00862692	1	0.045319	1	1	0.00169915
Trappc2l	-0.128585	1	-0.051281	1	-0.0694047	1	1	-0.0830901
Trappc3	0.0340755	1	0.093582	1	-0.0639155	1	1	0.0212473
Trappc4	-0.00588402	1	0.00406281	1	-0.0855954	1	1	-0.0291389
Trappc5	-0.0919595	1	-0.161783	1	0.000733322	1	1	-0.0843364
Trappc6a	0.022678	1	0.0707543	1	0.104278	1	1	0.0659033
Trappc6b	-0.042262	1	-0.0356612	1	-0.13745	1	1	-0.0717909
Trappc8	0.0080047	1	-0.0970208	1	-0.0489702	1	1	-0.0459955
Trappc9	-0.0495941	1	-0.0443147	1	-0.0260791	1	1	-0.039996
Triap1	0.0849536	1	0.0134479	1	0.105676	1	1	0.0680259
Trib1	-0.000726164	1	-0.0211634	1	-0.141261	1	1	-0.0543835
Trib2	-0.0530405	1	-0.031006	1	0.0313208	1	1	-0.0175752
Trib3	-0.0587842	1	0.0327806	1	-0.0297773	1	1	-0.0185937
Trim16	0.0839796	1	0.0877132	1	0.0298655	1	1	0.0671861
Trim2	-0.0171195	1	0.0196243	1	-0.0326712	1	1	-0.0100555
Trim24	-0.0600022	1	-0.0345921	1	-0.043565	1	1	-0.0460531
Trim25	0.0158846	1	-0.100714	1	-0.0549499	1	1	-0.0465932
Trim26	-0.0253613	1	-0.0166287	1	-0.0839188	1	1	-0.0419696
Trim27	0.0496563	1	-0.0645793	1	-0.134598	1	1	-0.0498403
Trim28	0.0214987	1	-0.0547172	1	-0.0836802	1	1	-0.0389662
Trim3	0.00151593	1	-0.0244328	1	-0.0067426	1	1	-0.00988649
Trim32	0.0296355	1	0.0478932	1	0.0568538	1	1	0.0447942
Trim33	-0.0219119	1	0.0413791	1	-0.012509	1	1	0.00231942
Trim37	-0.0465	1	-0.0604624	1	-0.0281137	1	1	-0.0450254
Trim39	-0.0216824	1	-0.0336995	1	-0.0332092	1	1	-0.0295304
Trim41	0.01616	1	0.00438263	1	0.0305113	1	1	0.017018
Trim44	0.0136625	1	-0.0579027	1	-0.0320477	1	1	-0.0254293
Trim45	-0.0021132	1	-0.00211194	1	0.027001	1	1	0.00759194
Trim47	0.163808	1	0.176227	1	0.126626	1	1	0.155554
Trim54	0.050424	1	0.00962473	1	0.0420885	1	1	0.0340457
Trim56	-0.0684941	1	-0.00797011	1	0.0305376	1	1	-0.0153089
Trim59	0.207486	1	0.0503909	1	0.0614794	1	1	0.106452
Trim8	-0.040897	1	-0.0960286	1	-0.0446704	1	1	-0.060532
Trio	-0.0469674	1	-0.113104	1	-0.00338704	1	1	-0.0544861
Triobp	0.0204839	1	-0.00862377	1	-0.0524538	1	1	-0.0135312
Trip10	0.0638398	1	-0.114471	1	-0.0273855	1	1	-0.0260055
Trip11	-0.0155552	1	-0.0181338	1	-0.0537724	1	1	-0.0291538
Trip12	0.0659131	1	0.0713367	1	-0.10255	1	1	0.0115666
Trip13	0.0470249	1	0.0544736	1	-0.088364	1	1	0.00437817
Trip4	0.0341479	1	-0.0221303	1	0.0523152	1	1	0.0214443
Trip6	0.00515849	1	0.00361433	1	-0.0436058	1	1	-0.011611
Trir	-0.0920075	1	-0.120966	1	-0.0881882	1	1	-0.100387
Trit1	0.0270979	1	0.0178688	1	-0.029068	1	1	0.00529956
Trmt1	0.00300502	1	-0.160771	1	0.0648691	1	1	-0.0309657
Trmt10a	0.0576051	1	0.186165	1	0.189649	1	1	0.144473
Trmt10b	0.0490562	1	0.143489	1	0.0822758	1	1	0.0916069
Trmt10c	-0.0554717	1	-0.0135946	1	-0.0526111	1	1	-0.0405591
Trmt11	-0.0186171	1	0.0186562	1	-0.011515	1	1	-0.00382532
Trmt112	-0.242037	0.00138609	-0.391656	1	-0.104664	1	0.0405263	-0.246119
Trmt12	-0.0154064	1	0.0401885	1	0.0289157	1	1	0.0178993
Trmt13	-0.0118001	1	-0.0564217	1	0.0128489	1	1	-0.0184577
Trmt1l	-0.0477853	1	-0.0547822	1	-0.0497215	1	1	-0.050763
Trmt2a	0.00719033	1	-0.0345516	1	-0.0543768	1	1	-0.027246
Trmt2b	-0.0559736	1	-0.0545612	1	-0.0203737	1	1	-0.0436362
Trmt6	-0.042241	1	-0.0430716	1	-0.0619197	1	1	-0.0490774
Trmt61a	-0.0349158	1	-0.0330693	1	0.0210878	1	1	-0.0156325
Trmu	-0.0218743	1	-0.0731404	1	-0.00842222	1	1	-0.0344789
Trnau1ap	0.0584947	1	0.237697	1	0.0415686	1	1	0.112587
Trnt1	-0.0704904	1	-0.0535247	1	-0.0443584	1	1	-0.0561245
Troap	0.0162844	1	-0.0141317	1	-0.0126069	1	1	-0.00348474
Trove2	0.00865569	1	0.220186	1	0.18198	1	1	0.136941
Trp53	-0.00193368	1	0.0640284	1	-0.0238318	1	1	0.0127543
Trp53bp1	-0.0343256	1	-0.123751	1	-0.00277992	1	1	-0.0536188
Trp53bp2	-0.00699333	1	-0.0609364	1	-0.0231187	1	1	-0.0303495
Trp53i13	-0.0172871	1	-0.0551868	1	-0.0175175	1	1	-0.0299971
Trp53rka	-0.0330328	1	-0.0252433	1	-0.00825868	1	1	-0.0221783
Trpc4ap	-0.0606519	1	-0.112226	1	-0.0317069	1	1	-0.068195
Trpm7	-0.0624347	1	0.0495287	1	-0.0796159	1	1	-0.0308406
Trps1	0.0436304	1	0.00863846	1	0.152664	1	1	0.0683111
Trrap	-0.00162708	1	0.126054	1	-0.053354	1	1	0.023691
Trub1	-0.0615137	1	-0.0126617	1	-0.0182353	1	1	-0.0308036
Trub2	-0.0145222	1	0.0554854	1	0.0616207	1	1	0.0341946
Tsacc	0.00892896	1	0.119481	1	0.0234301	1	1	0.0506134
Tsc1	-0.0221126	1	0.0727284	1	-0.0389629	1	1	0.00388429
Tsc2	-0.0161886	1	-0.00469489	1	0.0114326	1	1	-0.00315028
Tsc22d1	0.035759	1	0.262174	1	0.219879	1	1	0.172604
Tsc22d2	0.00832024	1	-0.0414824	1	0.126908	1	1	0.0312488
Tsc22d3	-0.0484866	1	-0.0586418	1	-0.0376806	1	1	-0.0482697
Tsc22d4	-0.168342	1	-0.17333	1	-0.0427414	1	1	-0.128138
Tsen15	0.0841691	1	0.0752328	1	0.00440961	1	1	0.0546038
Tsen2	-0.0352466	1	-0.00811907	1	0.0295335	1	1	-0.00461074
Tsen34	-0.0301151	1	0.0982626	1	0.00271375	1	1	0.0236204
Tsen54	-0.00513218	1	0.0632646	1	0.000305985	1	1	0.0194795
Tsfm	-0.0529318	1	-0.177475	1	0.0311118	1	1	-0.0664317
Tsg101	0.041885	1	0.00982105	1	-0.01369	1	1	0.012672
Tshz1	-0.0131718	1	-0.107971	1	-0.0363495	1	1	-0.0524974
Tsix	0.0111001	1	0.176696	1	0.161752	1	1	0.116516
Tsn	-0.00452739	1	0.0691819	1	-0.152362	1	1	-0.0292357
Tsnax	-0.0568482	1	0.0184931	1	0.00939226	1	1	-0.00965428
Tspan13	0.0692917	1	0.0507403	1	0.0260371	1	1	0.0486897
Tspan14	-0.00918841	1	-0.0378549	1	-0.0138067	1	1	-0.0202833
Tspan17	0.0468557	1	0.0281936	1	0.0246022	1	1	0.0332172
Tspan2	-0.110124	1	0.0228113	1	0.036196	1	1	-0.0170388
Tspan3	0.0738319	1	2.9258e-06	1	-0.0433548	1	1	0.01016
Tspan31	0.0392651	1	0.239223	1	0.00686784	1	1	0.0951187
Tspan4	0.0208023	1	-0.22766	1	0.0145902	1	1	-0.0640892
Tspan5	0.027303	1	0.131841	1	0.0190364	1	1	0.0593935
Tspan9	0.0440187	1	-0.00169117	1	0.0418618	1	1	0.0280631
Tspo	-0.126976	1	-0.168774	1	-0.135098	1	1	-0.143616
Tspyl1	-0.063525	1	0.0384277	1	0.125232	1	1	0.0333781
Tspyl2	-0.0475048	1	-0.0100059	1	0.0245911	1	1	-0.0109732
Tsr1	0.10361	1	0.16471	1	0.0325167	1	1	0.100279
Tsr2	-0.0873245	1	-0.123033	1	-0.0791477	1	1	-0.0965019
Tsr3	0.00126807	1	-0.00788043	1	-0.117162	1	1	-0.0412582
Tssc4	-0.0100413	1	0.180431	1	-0.0300905	1	1	0.0467666
Tst	-0.0640827	1	-0.0288035	1	7.36914e-05	1	1	-0.0309375
Tsta3	-0.00224906	1	-0.121195	1	0.014793	1	1	-0.036217
Tstd2	0.0343883	1	0.153158	1	0.00319167	1	1	0.0635794
Tstd3	-0.0157163	1	-0.0220329	1	-0.038683	1	1	-0.0254774
Ttbk2	-0.0295999	1	-0.00750309	1	-0.054097	1	1	-0.0304
Ttc1	-0.0207021	1	-0.0910509	1	0.082701	1	1	-0.009684
Ttc13	-0.0596458	1	0.0719394	1	-0.0421949	1	1	-0.00996711
Ttc14	0.0585953	1	-0.155952	1	0.0563319	1	1	-0.013675
Ttc17	-0.0134385	1	-0.0289884	1	-0.00853975	1	1	-0.0169889
Ttc19	-0.000254348	1	0.125935	1	0.0167375	1	1	0.0474727
Ttc21b	-0.0689201	1	-0.0833526	1	-0.0433796	1	1	-0.0652174
Ttc23	-0.03125	1	-0.0213291	1	-0.00428022	1	1	-0.0189531
Ttc27	0.0356834	1	-0.0327002	1	0.0292746	1	1	0.0107526
Ttc28	-0.031356	1	0.0322314	1	0.00728704	1	1	0.00272083
Ttc3	-0.0787757	1	-0.148011	1	0.182288	1	1	-0.0148327
Ttc32	-0.0184788	1	-0.0927452	1	-0.0579471	1	1	-0.0563903
Ttc33	0.067444	1	0.0877586	1	0.0119026	1	1	0.0557017
Ttc37	0.0438368	1	-0.0291128	1	-0.0203368	1	1	-0.00187095
Ttc39b	0.0301581	1	-0.0250286	1	0.0568039	1	1	0.0206445
Ttc39c	-0.0560441	1	-0.139134	1	0.00310218	1	1	-0.0640254
Ttc4	0.00410233	1	-0.057306	1	0.0280307	1	1	-0.00839101
Ttc5	0.00670693	1	-0.0787111	1	-0.0223694	1	1	-0.0314578
Ttc7	-0.00642781	1	-0.0258239	1	0.0248557	1	1	-0.00246533
Ttc8	-0.0374835	1	0.0033469	1	0.0388815	1	1	0.00158163
Ttc9c	-0.0197154	1	-0.0348953	1	-0.01777	1	1	-0.0241269
Ttf1	0.0270724	1	-0.113353	1	-0.00678967	1	1	-0.0310235
Ttf2	0.00305438	1	0.0343366	1	-0.0633284	1	1	-0.00864578
Ttk	0.019707	1	0.0209812	1	-0.0186779	1	1	0.00733674
Ttl	0.0237961	1	-0.055796	1	-0.0369465	1	1	-0.0229821
Ttll1	-0.0327131	1	-0.00915403	1	0.0231924	1	1	-0.00622492
Ttll12	-0.0346226	1	-0.0231123	1	-0.0333255	1	1	-0.0303535
Ttll4	-0.00415214	1	0.0141766	1	-0.00273045	1	1	0.00243134
Ttll5	0.0625077	1	0.0424939	1	0.0400938	1	1	0.0483651
Tuba1a	-0.187052	1	-0.471016	1	-0.0901474	1	1	-0.249405
Tuba1b	0.0163183	1	-0.157966	1	-0.120398	1	1	-0.0873488
Tuba1c	-0.00567656	1	-0.111113	1	-0.154046	1	1	-0.0902786
Tuba4a	-0.057556	1	-0.0184058	1	0.0485477	1	1	-0.00913805
Tubb2a	0.0658504	1	-0.0532843	1	-0.0113526	1	1	0.000404482
Tubb2b	-0.00655701	1	-0.138363	1	-0.0854535	1	1	-0.0767911
Tubb4b	-0.0899255	1	-0.285936	1	-0.148384	1	1	-0.174749
Tubb5	-0.130163	1	-0.124379	1	-0.252074	0.0439279	0.395732	-0.168872
Tubb6	0.0755667	1	-0.185638	1	-0.0855758	1	1	-0.0652157
Tubg1	-0.0253518	1	-0.0923816	1	-0.0144575	1	1	-0.0440636
Tubgcp2	-0.021331	1	-0.0345228	1	-0.0628147	1	1	-0.0395562
Tubgcp3	0.000800465	1	0.0832249	1	-0.0588146	1	1	0.00840358
Tubgcp4	-0.0431283	1	-0.0744476	1	0.00230815	1	1	-0.0384226
Tubgcp5	0.00881335	1	-0.0197647	1	0.0396544	1	1	0.0095677
Tufm	0.0309667	1	0.0278003	1	-0.0424926	1	1	0.00542478
Tug1	-0.103056	1	-0.0570715	1	-0.0195389	1	1	-0.0598887
Tulp3	0.0322683	1	0.0948335	1	0.0382183	1	1	0.0551067
Tulp4	-0.0814354	1	0.0866619	1	-0.123111	1	1	-0.0392949
Tusc2	0.000702896	1	0.0147416	1	0.0276789	1	1	0.0143745
Tusc3	0.00574702	1	-0.14433	1	0.020348	1	1	-0.0394116
Tut1	-0.0363904	1	-0.0647999	1	-0.0265327	1	1	-0.0425744
Tvp23b	-0.0146587	1	0.11048	1	-0.0441009	1	1	0.01724
Twf1	0.0219138	1	-0.157904	1	0.0118118	1	1	-0.0413929
Twf2	0.0422562	1	-0.0424469	1	0.0339734	1	1	0.0112609
Twist1	0.0767186	1	0.269297	1	-0.0144791	1	1	0.110512
Twistnb	-0.0103296	1	-0.0348756	1	0.110848	1	1	0.021881
Twnk	-0.0499067	1	-0.0565923	1	-0.0213334	1	1	-0.0426108
Twsg1	-0.0274854	1	0.093338	1	-0.0174954	1	1	0.0161191
Txlna	0.109162	1	-0.0120359	1	0.0293303	1	1	0.0421521
Txlng	-0.121769	1	-0.0926795	1	-0.0538069	1	1	-0.0894184
Txn1	0.17713	0.00436776	0.350857	0.0897584	0.0357555	1	0.0155286	0.187914
Txn2	0.191242	0.136733	0.345675	1	0.183335	1	0.679457	0.240084
Txndc11	0.0389277	1	0.0668072	1	0.0584286	1	1	0.0547212
Txndc12	0.139739	1	0.13021	1	-0.0288404	1	1	0.0803694
Txndc15	0.116694	1	0.00107062	1	0.00546647	1	1	0.0410769
Txndc16	-0.0261637	1	0.0367943	1	0.0177272	1	1	0.0094526
Txndc17	0.0480477	1	0.00772875	1	-0.0165696	1	1	0.013069
Txndc5	0.134145	1	0.287251	1	0.076571	1	1	0.165989
Txndc9	0.0428608	1	0.127743	1	0.0125909	1	1	0.061065
Txnip	-0.0490734	1	-0.0468645	1	0.0127227	1	1	-0.0277384
Txnl1	-0.0791822	1	-0.261315	1	-0.178036	1	1	-0.172844
Txnl4a	-0.173184	1	-0.477976	0.542045	-0.0954331	1	0.975641	-0.248864
Txnrd1	-0.068328	1	-0.272417	1	-0.201416	1	1	-0.18072
Txnrd2	-0.0408059	1	0.0368581	1	0.0220425	1	1	0.00603154
Txnrd3	-0.0299786	1	0.0908221	1	-0.0306149	1	1	0.0100762
Tyms	0.022204	1	-0.0658292	1	-0.17113	1	1	-0.0715849
Tyrobp	0.025143	1	-0.0436175	1	0.0899682	1	1	0.0238312
Tysnd1	0.0196345	1	-0.0928811	1	0.0327703	1	1	-0.0134921
Tyw1	-0.0333775	1	-0.0766821	1	0.00638321	1	1	-0.0345588
Tyw5	0.00324727	1	-0.0550617	1	-0.0632925	1	1	-0.038369
U2af1	0.0167053	1	-0.0360927	1	-0.122559	1	1	-0.0473155
U2af2	-0.0068022	1	-0.117073	1	-0.125464	1	1	-0.0831129
U2surp	0.0601939	1	0.0888352	1	-0.066014	1	1	0.0276717
Uaca	0.0821205	1	-0.118825	1	-0.0300164	1	1	-0.0222402
Uap1	-0.0157288	1	0.0811528	1	-0.0152788	1	1	0.0167151
Uap1l1	-0.0648908	1	-0.0342164	1	-0.0336896	1	1	-0.0442656
Uba1	-0.308198	6.17664e-07	-0.444679	0.428676	-0.239049	1	3.46384e-05	-0.330642
Uba2	0.0248273	1	-0.112203	1	-0.0660617	1	1	-0.0511457
Uba3	0.048558	1	0.130122	1	-0.00828644	1	1	0.0567978
Uba5	-0.0391761	1	0.00698967	1	-0.0532183	1	1	-0.0284682
Uba52	-0.00714688	1	0.0790003	1	0.019664	1	1	0.0305058
Uba6	-0.0373692	1	0.138818	1	0.0685443	1	1	0.0566642
Ubac1	-0.0989088	1	-0.203249	1	-0.0114799	1	1	-0.104546
Ubac2	-0.0292131	1	0.00363306	1	-0.109703	1	1	-0.0450945
Ubald1	-0.00537214	1	-0.0207034	1	0.0360107	1	1	0.00331173
Ubald2	0.147291	1	0.0600173	1	-0.0398231	1	1	0.0558283
Ubap1	-0.0108289	1	0.142317	1	-0.0123611	1	1	0.0397089
Ubap2	0.0772009	1	0.123578	1	0.0516176	1	1	0.0841321
Ubap2l	0.0497485	1	-0.139738	1	0.000418605	1	1	-0.0298569
Ubash3b	0.0434164	1	0.0222307	1	-0.00877862	1	1	0.0189561
Ubb	0.138189	1	0.11702	1	-0.0095895	1	1	0.0818731
Ubc	-0.117405	1	-0.18672	1	0.0852846	1	1	-0.0729467
Ube2a	-0.336414	1.65245e-06	-0.374262	1	-0.304361	0.173132	3.70699e-05	-0.338346
Ube2b	0.00797305	1	0.0332839	1	-0.12533	1	1	-0.0280245
Ube2c	0.153041	1	-0.252113	1	-0.129548	1	1	-0.0762066
Ube2cbp	0.0319443	1	-0.0425485	1	-0.0153575	1	1	-0.00865391
Ube2d1	-0.0405693	1	0.0134134	1	-0.113403	1	1	-0.046853
Ube2d2a	0.0242534	1	0.00836569	1	0.0326083	1	1	0.0217425
Ube2d3	0.192553	0.00945543	0.311506	1	0.113327	1	0.156245	0.205796
Ube2e1	-0.106381	1	-0.097356	1	-0.0186338	1	1	-0.0741237
Ube2e2	-0.014023	1	-0.0814647	1	-0.0271004	1	1	-0.0408627
Ube2e3	0.00538192	1	-0.252327	1	-0.0738379	1	1	-0.106927
Ube2f	0.0224834	1	0.0964026	1	-0.0226705	1	1	0.0320718
Ube2g1	-0.00343422	1	0.0695811	1	0.0044948	1	1	0.0235472
Ube2g2	0.0788125	1	0.123497	1	0.0409258	1	1	0.0810785
Ube2h	-0.0187847	1	0.0210408	1	0.046378	1	1	0.0162114
Ube2i	-0.120188	1	-0.0599959	1	-0.184742	1	1	-0.121642
Ube2j1	0.111219	1	0.367373	1	-0.0204339	1	1	0.152719
Ube2j2	0.0566918	1	0.275149	1	0.0546494	1	1	0.12883
Ube2k	-0.038682	1	-0.0656169	1	0.0191762	1	1	-0.0283742
Ube2l3	0.0678359	1	0.0970144	1	-0.0433417	1	1	0.0405029
Ube2l6	0.00432314	1	0.0910066	1	-0.00987239	1	1	0.0284858
Ube2m	-0.0757609	1	-0.202178	1	0.0992785	1	1	-0.0595533
Ube2n	0.00101315	1	0.0433746	1	0.0718192	1	1	0.0387357
Ube2o	0.00310348	1	-0.00608998	1	-0.0702404	1	1	-0.024409
Ube2q1	-0.0754943	1	-0.0198107	1	-0.0501343	1	1	-0.0484798
Ube2q2	-0.0190437	1	-0.0163593	1	-0.0319623	1	1	-0.0224551
Ube2r2	0.0724941	1	0.180176	1	-0.0666641	1	1	0.062002
Ube2s	0.097052	1	-0.25761	1	-0.101256	1	1	-0.0872714
Ube2t	0.0683364	1	0.00282394	1	-0.0553343	1	1	0.00527534
Ube2v2	0.0358059	1	-0.00369757	1	-0.0678261	1	1	-0.0119059
Ube2w	0.00539813	1	0.0957111	1	-0.00163466	1	1	0.0331582
Ube2z	-0.0546955	1	-0.0694999	1	-0.00351677	1	1	-0.0425707
Ube3a	-0.0793569	1	-0.198228	1	-0.0290011	1	1	-0.102195
Ube3b	-0.00783213	1	0.0802574	1	0.0333239	1	1	0.0352497
Ube3c	-0.000469931	1	0.113859	1	-0.0101161	1	1	0.0344242
Ube4a	-0.00704107	1	0.0214464	1	-0.0090185	1	1	0.00179561
Ube4b	-0.0149215	1	0.0383727	1	-0.03142	1	1	-0.00265627
Ubfd1	-0.00445863	1	-0.00204578	1	0.0603226	1	1	0.0179394
Ubl3	-0.0611688	1	0.206206	1	0.0787473	1	1	0.0745949
Ubl4a	-0.234915	0.046098	-0.493535	0.0272403	-0.227322	1	0.037661	-0.318591
Ubl5	0.00795499	1	-0.124462	1	-0.0679859	1	1	-0.0614977
Ubl7	0.0120621	1	0.0784902	1	-0.107535	1	1	-0.0056609
Ublcp1	-0.0124906	1	-0.199895	1	-0.01764	1	1	-0.0766752
Ubn1	-0.00977903	1	0.0416098	1	0.0362984	1	1	0.0227097
Ubn2	-0.0205828	1	-0.00606332	1	-0.0279902	1	1	-0.0182121
Ubp1	0.0618131	1	-0.0372186	1	0.00857617	1	1	0.0110569
Ubqln1	0.159122	1	0.192991	1	-0.0153341	1	1	0.11226
Ubqln2	-0.163906	0.0745399	-0.243287	1	-0.21986	1	0.519328	-0.209018
Ubqln4	0.0452463	1	-0.0378226	1	-0.0334033	1	1	-0.00865985
Ubr1	0.0524076	1	0.0212284	1	-0.0276252	1	1	0.0153369
Ubr2	-0.029299	1	-0.0347145	1	0.00818585	1	1	-0.0186092
Ubr3	-0.0203144	1	-0.148063	1	-0.0706205	1	1	-0.0796658
Ubr4	-0.0643424	1	0.0422539	1	-0.109422	1	1	-0.0438368
Ubr5	-0.0139273	1	0.0583873	1	0.129878	1	1	0.0581127
Ubr7	-0.00396079	1	-0.0507199	1	-0.0154294	1	1	-0.02337
Ubtd1	-0.121247	1	-0.250515	1	-0.107419	1	1	-0.159727
Ubtd2	-0.0139956	1	-0.0215982	1	-0.0607546	1	1	-0.0321161
Ubtf	-0.0613735	1	-0.141416	1	0.0110942	1	1	-0.0638985
Ubxn1	-0.308478	3.86714e-09	-0.358162	0.156652	-0.236856	1	1.49913e-07	-0.301165
Ubxn2a	-0.0222605	1	0.00135992	1	-0.0247797	1	1	-0.0152268
Ubxn4	0.0412474	1	-0.0976601	1	-0.154672	1	1	-0.0703617
Ubxn6	0.00658624	1	-0.0924981	1	0.0681161	1	1	-0.00593192
Ubxn7	-0.0272381	1	-0.123535	1	0.0950336	1	1	-0.0185799
Ubxn8	-0.00410301	1	-0.0231199	1	0.0742768	1	1	0.0156846
Uchl3	-0.0817003	1	-0.275922	1	-0.0661301	1	1	-0.141251
Uchl5	0.0456238	1	-0.0911663	1	0.0579424	1	1	0.00413329
Uck1	0.00557787	1	-0.0217324	1	-0.0339744	1	1	-0.0167097
Uck2	0.22449	0.33625	0.137908	1	0.0678492	1	0.902442	0.143416
Uckl1	-0.0328448	1	-0.0402892	1	-0.0129528	1	1	-0.0286956
Ucp2	0.144881	1	0.0959596	1	0.128979	1	1	0.123273
Ufc1	0.023405	1	0.214475	1	0.059159	1	1	0.0990129
Ufd1	0.00120275	1	0.0315197	1	-0.0407499	1	1	-0.00267583
Ufl1	-0.0142775	1	-0.0117632	1	-0.0468279	1	1	-0.0242895
Ufm1	0.0771264	1	-0.0155332	1	0.0923565	1	1	0.0513166
Ufsp1	-0.0211479	1	-0.00847801	1	-0.00985086	1	1	-0.0131589
Ufsp2	-0.0273389	1	-0.0408684	1	-0.00961165	1	1	-0.0259397
Ugcg	-0.00863978	1	-0.0180415	1	-0.0067877	1	1	-0.0111563
Ugdh	0.0760578	1	0.0583198	1	-0.00871974	1	1	0.041886
Uggt1	0.111373	1	0.0325511	1	0.0570635	1	1	0.066996
Ugp2	-0.0375238	1	-0.16305	1	-0.00721923	1	1	-0.0692644
Uhmk1	0.0358469	1	0.00047452	1	0.049217	1	1	0.0285128
Uhrf1	0.0266958	1	0.06198	1	-0.0732889	1	1	0.00512896
Uhrf1bp1	-0.0236434	1	0.0235848	1	-0.038782	1	1	-0.0129469
Uhrf1bp1l	-0.0510109	1	0.177936	1	-0.0231288	1	1	0.0345988
Uhrf2	-0.0363566	1	0.0338671	1	0.0523221	1	1	0.0166109
Uimc1	0.0674433	1	-0.0255052	1	0.0991872	1	1	0.0470418
Ulbp1	-0.042334	1	-0.0575557	1	-0.00947657	1	1	-0.0364554
Ulk1	-0.00979219	1	-0.0233765	1	-0.0968072	1	1	-0.0433253
Ulk2	-0.0702847	1	-0.0662182	1	-0.0255395	1	1	-0.0540142
Umps	-0.0174255	1	0.111814	1	-0.0630722	1	1	0.0104388
Unc119	0.01814	1	0.0585291	1	0.0119961	1	1	0.029555
Unc119b	-0.00986325	1	0.0531687	1	0.038496	1	1	0.0272672
Unc45a	0.0220076	1	-0.00181373	1	0.0327004	1	1	0.0176314
Unc50	-0.0133232	1	-0.0587976	1	0.0439856	1	1	-0.0093784
Unc5b	0.0354328	1	-0.0907872	1	0.0336393	1	1	-0.0072384
Unc93b1	-0.0468953	1	-0.0419703	1	-0.0557888	1	1	-0.0482181
Ung	-0.0339591	1	-0.0361953	1	-0.0928774	1	1	-0.0543439
Unk	-0.00336623	1	-0.0300335	1	0.0279577	1	1	-0.001814
Upf1	0.0294386	1	0.061124	1	0.0536213	1	1	0.0480613
Upf2	-0.0300115	1	-0.0597518	1	-0.0410383	1	1	-0.0436005
Upf3a	-0.112595	1	-0.160367	1	0.0394148	1	1	-0.0778489
Upf3b	-0.174233	1	-0.212999	1	-0.158838	1	1	-0.182023
Upp1	0.0331465	1	-0.131869	1	-0.170501	1	1	-0.089741
Upp2	-0.0206956	1	0.000944868	1	-0.0334092	1	1	-0.01772
Uqcc1	-0.048626	1	-0.027379	1	-0.0162497	1	1	-0.0307515
Uqcc2	0.0590086	1	-0.0185561	1	-0.0201899	1	1	0.00675418
Uqcc3	-0.192261	0.0108449	0.00924383	1	-0.0965117	1	0.17089	-0.0931764
Uqcr10	0.00191707	1	-0.050859	1	-0.104388	1	1	-0.05111
Uqcr11	0.00905717	1	-0.0275523	1	-0.0276297	1	1	-0.015375
Uqcrb	0.150176	1	0.277643	1	0.0202086	1	1	0.149343
Uqcrc1	-0.0416757	1	0.00753229	1	-0.00674889	1	1	-0.0136308
Uqcrc2	-0.0616817	1	-0.0658185	1	0.0296277	1	1	-0.0326242
Uqcrfs1	0.108344	1	-0.115215	1	-0.0383671	1	1	-0.0150793
Uqcrh	0.23433	0.00444905	0.289946	1	0.153891	1	0.0937705	0.226056
Uqcrq	0.0709167	1	0.103092	1	-0.0757537	1	1	0.0327518
Urb1	0.0396199	1	-0.0606173	1	0.0058643	1	1	-0.00504438
Urb2	-0.00585584	1	0.0358767	1	-0.00312516	1	1	0.00896523
Urgcp	0.0239208	1	-0.0690185	1	-0.0685801	1	1	-0.0378926
Uri1	-0.049782	1	-0.158908	1	-0.0353646	1	1	-0.0813517
Urm1	-0.0104081	1	-0.130111	1	-0.0264553	1	1	-0.0556582
Urod	0.00202702	1	0.0867236	1	-0.00755077	1	1	0.0270666
Usb1	-0.0197669	1	-0.068333	1	-0.0620356	1	1	-0.0500452
Use1	-0.228184	0.590245	-0.292888	1	-0.217999	1	0.983464	-0.246357
Usf1	0.011186	1	0.329079	1	-0.0182547	1	1	0.107337
Usf2	-0.0468534	1	-0.0176356	1	-0.0338309	1	1	-0.0327733
Usf3	-0.0180524	1	-0.0377484	1	-0.0126587	1	1	-0.0228198
Usmg5	-0.250507	0.000809734	-0.3678	0.45586	-0.142681	1	0.0148182	-0.253663
Uso1	0.0319297	1	0.0464334	1	-0.0116998	1	1	0.0222211
Usp1	0.114049	1	0.0338586	1	-0.0909633	1	1	0.0189815
Usp10	-0.0328635	1	0.0459623	1	0.11335	1	1	0.0421495
Usp11	-0.03949	1	-0.0699024	1	-0.0341042	1	1	-0.0478322
Usp12	0.0153143	1	-0.0398366	1	-0.0419854	1	1	-0.0221692
Usp14	-0.0870973	1	-0.119963	1	-0.148967	1	1	-0.118676
Usp15	-0.000705988	1	0.161272	1	0.00425981	1	1	0.054942
Usp16	-0.00521304	1	0.0720123	1	0.0983307	1	1	0.0550433
Usp18	-0.0791386	1	-0.196056	1	-0.0865072	1	1	-0.120567
Usp19	0.0555835	1	-0.0496795	1	0.111979	1	1	0.0392943
Usp20	-0.0107058	1	0.00238775	1	0.00448028	1	1	-0.00127927
Usp21	0.0335518	1	0.0798672	1	0.0192204	1	1	0.0442131
Usp22	-0.064018	1	-0.00993501	1	-0.116518	1	1	-0.0634903
Usp24	-0.0163511	1	-0.0545391	1	-0.00549232	1	1	-0.0254608
Usp25	0.0482524	1	0.0426913	1	-0.0361423	1	1	0.0182671
Usp28	-0.00742536	1	-0.0332431	1	-0.0246616	1	1	-0.0217767
Usp3	-0.020693	1	-0.00976411	1	-0.064933	1	1	-0.0317967
Usp30	0.046866	1	0.0297321	1	0.0292688	1	1	0.0352889
Usp31	0.0252769	1	0.0833391	1	0.0309343	1	1	0.0465168
Usp32	-0.0195915	1	0.0448254	1	0.00578449	1	1	0.0103395
Usp33	0.00417621	1	0.0732154	1	-0.0142484	1	1	0.0210478
Usp34	-0.050201	1	0.0653476	1	-0.0584631	1	1	-0.0144389
Usp36	0.0312965	1	0.108383	1	0.039139	1	1	0.0596061
Usp37	0.025579	1	0.0138048	1	0.0497837	1	1	0.0297225
Usp38	0.00845608	1	-0.0863673	1	0.00927542	1	1	-0.0228786
Usp39	0.0513766	1	0.00973851	1	-0.00876691	1	1	0.0174494
Usp4	0.0113081	1	0.123578	1	-0.0542127	1	1	0.0268911
Usp40	-0.0418982	1	0.0200902	1	-0.0126818	1	1	-0.0114966
Usp42	-0.00121455	1	-0.0200423	1	0.0168422	1	1	-0.00147158
Usp45	0.0304252	1	0.0575501	1	-0.012005	1	1	0.0253235
Usp46	-0.0626372	1	0.10633	1	0.0363169	1	1	0.0266697
Usp47	-0.00222121	1	0.0498318	1	-0.0165054	1	1	0.0103684
Usp48	0.0283822	1	0.134988	1	0.0594098	1	1	0.0742599
Usp5	-0.0132593	1	0.0459515	1	0.0186828	1	1	0.017125
Usp50	0.202209	1	0.160128	1	0.066947	1	1	0.143095
Usp53	0.108836	1	-0.0316099	1	0.0593619	1	1	0.0455293
Usp6nl	0.0016786	1	-0.0431523	1	-0.0303263	1	1	-0.0239334
Usp7	-0.0236324	1	0.172395	1	-0.0343166	1	1	0.0381487
Usp8	-0.0578732	1	-0.0957471	1	-0.0965235	1	1	-0.0833813
Usp9x	-0.328182	2.52523e-05	-0.298357	1	-0.217038	1	0.00170767	-0.281193
Uspl1	-0.00205162	1	0.0324218	1	-0.0187205	1	1	0.00388323
Utp11	0.197352	0.00830315	0.154726	1	-0.0543351	1	0.143383	0.0992477
Utp14a	-0.239874	0.00228387	-0.0653338	1	-0.15924	1	0.0584135	-0.154816
Utp14b	-0.0183503	1	0.00226182	1	-0.034373	1	1	-0.0168205
Utp15	0.125532	1	0.124595	1	0.0175804	1	1	0.0892357
Utp18	0.0191903	1	-0.183794	1	0.019498	1	1	-0.0483684
Utp20	-0.025296	1	0.00043444	1	0.0638354	1	1	0.0129913
Utp23	0.0266816	1	-0.0355461	1	0.0169677	1	1	0.00270107
Utp3	-0.0784379	1	-0.113565	1	-0.0103391	1	1	-0.0674473
Utp4	0.0356765	1	0.115043	1	-0.161372	1	1	-0.00355115
Utp6	0.0153086	1	-0.0782429	1	-0.0463715	1	1	-0.0364353
Utrn	-0.0108292	1	0.0155138	1	0.00374812	1	1	0.00281089
Uvrag	-0.0436561	1	0.000542228	1	-0.00862831	1	1	-0.0172474
Uvssa	-0.0327705	1	-0.0140703	1	0.0284111	1	1	-0.00614324
Uxs1	-0.0297139	1	-0.00999813	1	-0.125904	1	1	-0.0552054
Uxt	-0.216973	0.000461046	-0.210048	1	-0.224815	0.664593	0.0128138	-0.217279
Vac14	-0.0428067	1	-0.0800646	1	-0.0229244	1	1	-0.0485986
Vamp2	0.00923849	1	-0.0180904	1	-0.0337821	1	1	-0.0142114
Vamp3	0.0977546	1	0.137922	1	-0.0237613	1	1	0.0706386
Vamp4	0.0684556	1	0.0559174	1	0.0326075	1	1	0.0523268
Vamp5	0.0789904	1	0.0779343	1	0.157844	1	1	0.104923
Vamp7	-0.202574	0.00206247	-0.319134	1	-0.106518	1	0.0542509	-0.209408
Vamp8	-0.208665	1	0.135806	1	-0.111395	1	1	-0.0614181
Vangl1	0.00241177	1	-0.0599356	1	-0.0279879	1	1	-0.0285039
Vapa	0.118437	1	0.221874	1	0.0106919	1	1	0.117001
Vapb	0.0403879	1	-0.0155724	1	-0.0523687	1	1	-0.00918441
Vars	-0.0639778	1	-0.250186	1	-0.0972172	1	1	-0.137127
Vars2	-0.0163427	1	-0.0432774	1	0.0212589	1	1	-0.0127871
Vasn	0.0755311	1	0.046854	1	0.144726	1	1	0.0890371
Vasp	-0.113075	1	-0.253984	1	-0.0806511	1	1	-0.149237
Vat1	-0.088418	1	-0.108954	1	-0.0489014	1	1	-0.082091
Vbp1	-0.2334	0.000441559	-0.0484544	1	-0.241603	1	0.0170285	-0.174486
Vcam1	0.168721	1	0.213799	1	-0.00572809	1	1	0.125597
Vcl	-0.0144193	1	0.0267628	1	0.140861	1	1	0.0510683
Vcp	-0.0923337	1	-0.0614091	1	-0.070689	1	1	-0.0748106
Vcpip1	-0.0224474	1	0.0879216	1	0.0669048	1	1	0.0441263
Vcpkmt	0.120066	1	-0.0529877	1	-0.0140774	1	1	0.017667
Vdac1	-0.0118006	1	0.108292	1	0.106333	1	1	0.0676081
Vdac2	0.0189843	1	-0.0149718	1	-0.0152888	1	1	-0.00375879
Vdac3	0.112641	1	0.0340324	1	0.0275629	1	1	0.0580789
Vegfa	-0.0207414	1	0.346294	1	-0.0785829	1	1	0.0823231
Vegfb	-0.164451	0.580944	-0.076126	1	-0.045168	1	0.982132	-0.0952484
Vezf1	-0.0118366	1	0.0893536	1	0.00480578	1	1	0.0274409
Vezt	-0.00373099	1	-0.040981	1	-0.0204747	1	1	-0.0217289
Vgll4	0.0372605	1	0.161516	1	0.0411611	1	1	0.0799793
Vhl	0.00732069	1	0.061843	1	0.0476638	1	1	0.0389425
Vim	-0.0592071	1	-0.192241	1	-0.00143341	1	1	-0.084294
Vipas39	0.0172139	1	-0.0260908	1	0.0335708	1	1	0.0082313
Virma	-0.0106264	1	-0.101337	1	-0.00427182	1	1	-0.0387452
Vkorc1	0.0102931	1	-0.153367	1	-0.0360664	1	1	-0.0597136
Vkorc1l1	-0.0124601	1	0.0730436	1	-0.0154916	1	1	0.0150306
Vma21	-0.334056	4.57012e-07	-0.172276	1	-0.352334	0.000693474	8.30575e-08	-0.286222
Vmp1	-0.0585621	1	-0.124505	1	0.0057818	1	1	-0.0590952
Vps11	0.00787878	1	0.0221151	1	-0.0142102	1	1	0.00526124
Vps13a	-0.135449	1	-0.0542035	1	-0.0110128	1	1	-0.0668886
Vps13b	-0.0457335	1	-0.0648102	1	0.0452452	1	1	-0.0217662
Vps13c	-0.111898	1	0.033754	1	0.066721	1	1	-0.00380772
Vps16	-0.0324677	1	-0.0926261	1	-0.0101345	1	1	-0.0450761
Vps26a	-0.0302364	1	-0.0478241	1	-0.0446261	1	1	-0.0408955
Vps26b	-0.0635542	1	-0.0956613	1	-0.0768241	1	1	-0.0786799
Vps28	-0.0413647	1	0.0981144	1	0.058291	1	1	0.0383469
Vps29	-0.0011688	1	0.0749587	1	-0.0297176	1	1	0.0146908
Vps33a	-0.0211023	1	0.0221327	1	0.0118903	1	1	0.00430687
Vps35	-0.0961227	1	0.0227471	1	-0.117156	1	1	-0.0635106
Vps36	-0.0966457	1	-0.0532621	1	-0.0579821	1	1	-0.0692966
Vps37a	0.0160495	1	-0.0578977	1	0.0934207	1	1	0.0171908
Vps37b	-0.0904794	1	-0.0287202	1	-0.0568634	1	1	-0.0586877
Vps39	-0.0178574	1	0.0770869	1	0.0199111	1	1	0.0263802
Vps41	0.0167142	1	0.102387	1	0.0641156	1	1	0.0610723
Vps45	-0.0050529	1	-0.0235703	1	0.0301771	1	1	0.000517992
Vps4a	-0.136335	1	-0.0743698	1	-0.135634	1	1	-0.115446
Vps4b	0.0138151	1	-0.0484618	1	0.0282847	1	1	-0.00212065
Vps50	0.00325123	1	-0.0501649	1	0.011662	1	1	-0.0117505
Vps52	0.0207049	1	0.022742	1	0.0032376	1	1	0.0155615
Vps53	-0.0168329	1	0.0686252	1	0.0264512	1	1	0.0260812
Vps54	0.0319578	1	0.0899817	1	-0.0468311	1	1	0.0250361
Vps72	-0.0549682	1	0.016589	1	0.0479934	1	1	0.00320476
Vps9d1	0.00470317	1	-0.0769593	1	-0.022511	1	1	-0.031589
Vrk1	-0.0192222	1	-0.0343572	1	-0.0311616	1	1	-0.028247
Vrk2	-0.0644873	1	-0.013425	1	-0.0492209	1	1	-0.0423778
Vrk3	-0.0451034	1	-0.0446877	1	-0.00845581	1	1	-0.032749
Vta1	-0.0363594	1	0.122013	1	-0.0791034	1	1	0.00218354
Vti1a	-0.0740768	1	0.00275203	1	-0.0407223	1	1	-0.037349
Vti1b	-0.00689372	1	-0.126163	1	0.0383692	1	1	-0.0315624
Vwa5a	-0.0326731	1	-0.0414786	1	-0.00255345	1	1	-0.0255684
Vwa8	0.00338946	1	-0.0850368	1	0.0490147	1	1	-0.0108775
Wac	-0.0102523	1	0.0887883	1	-0.0979594	1	1	-0.00647446
Wapl	0.00300615	1	0.0277518	1	-0.000373876	1	1	0.010128
Wars	0.0227619	1	0.160383	1	-0.0543027	1	1	0.0429474
Wasf1	0.0508476	1	-0.00457062	1	0.04037	1	1	0.0288823
Wasf2	0.0405981	1	0.288248	1	0.0390949	1	1	0.122647
Washc1	-0.0235312	1	-0.0857802	1	-0.0468763	1	1	-0.0520626
Washc2	-0.0345156	1	-0.00502363	1	-0.00176437	1	1	-0.0137679
Washc3	-0.000640141	1	-0.0134665	1	0.0994491	1	1	0.0284475
Washc4	-0.000964451	1	-0.0040024	1	0.0763683	1	1	0.0238005
Washc5	-0.01244	1	0.0699519	1	0.112347	1	1	0.0566198
Wasl	0.00860801	1	-0.00584765	1	0.0221059	1	1	0.00828874
Wbp1	0.0331627	1	0.0125933	1	0.0484778	1	1	0.0314113
Wbp11	0.0368692	1	0.0966012	1	0.00740586	1	1	0.0469588
Wbp1l	-0.0656946	1	0.010697	1	-0.0422191	1	1	-0.0324056
Wbp2	0.051199	1	-0.0305862	1	0.0697116	1	1	0.0301081
Wbp4	0.0746508	1	0.0544924	1	0.0114108	1	1	0.0468513
