## Supplementary Table 9 for "Clonal transcriptomics identifies mechanisms of chemoresistance and empowers rational design of combination therapies" (part 3 of 3)

### Sheet: Clone2448_FindMarkers_by_sample (continued)
gene	logFC.DV1	adj.p.DV1	logFC.DV2	adj.p.DV2	logFC.DV3	adj.p.DV3	fisher.combined.pvalue	mean.logFC
Wdcp	0.00996191	1	-0.0215062	1	-0.0127229	1	1	-0.00808905
Wdfy1	0.0441434	1	0.232991	1	-0.0186476	1	1	0.0861624
Wdfy3	-0.0518075	1	-0.0471365	1	-0.0673559	1	1	-0.0554333
Wdr1	-0.0425742	1	-0.101466	1	-0.0205007	1	1	-0.0548469
Wdr11	0.0120594	1	0.00862652	1	0.0294982	1	1	0.016728
Wdr12	0.0463656	1	0.0183023	1	0.0238955	1	1	0.0295211
Wdr13	-0.0463236	1	-0.0490155	1	-0.026961	1	1	-0.0407667
Wdr18	-0.0380161	1	-0.0456729	1	0.0555768	1	1	-0.00937074
Wdr20	-0.034792	1	-0.0136764	1	0.0320356	1	1	-0.00547759
Wdr26	-0.0238931	1	0.0251415	1	-0.00936393	1	1	-0.00270519
Wdr3	0.0170446	1	-0.183253	1	-0.00316688	1	1	-0.0564584
Wdr33	-0.00919941	1	-0.0572303	1	-0.0340833	1	1	-0.0335043
Wdr34	-0.0350428	1	0.00372067	1	0.0243607	1	1	-0.00232045
Wdr35	0.00349857	1	-0.028773	1	0.00474014	1	1	-0.00684476
Wdr36	0.0126738	1	-0.165682	1	-0.0612177	1	1	-0.0714085
Wdr37	0.029369	1	0.0419295	1	0.00167922	1	1	0.0243259
Wdr4	0.023983	1	-0.047562	1	-0.000608225	1	1	-0.0080624
Wdr41	-0.0332742	1	-0.0185989	1	-0.0128135	1	1	-0.0215622
Wdr43	0.150698	1	0.021768	1	-0.0362255	1	1	0.0454136
Wdr44	-0.0637694	1	-0.0388479	1	-0.111535	1	1	-0.0713841
Wdr45	-0.106741	1	-0.112595	1	-0.0793246	1	1	-0.0995535
Wdr45b	0.0891811	1	-0.0112347	1	-0.0696612	1	1	0.00276172
Wdr46	-0.0641629	1	-0.245741	1	-0.15483	1	1	-0.154911
Wdr47	0.0107033	1	0.0360466	1	0.0216932	1	1	0.0228144
Wdr48	0.0276957	1	0.0491376	1	-0.00833142	1	1	0.022834
Wdr5	0.00612113	1	-0.034715	1	0.00346263	1	1	-0.00837708
Wdr53	0.0177099	1	-0.0253794	1	0.018916	1	1	0.00374884
Wdr54	0.032123	1	0.0253169	1	0.0345026	1	1	0.0306475
Wdr55	-0.0612353	1	-0.130316	1	0.0751333	1	1	-0.0388059
Wdr6	-0.0178758	1	-0.00548958	1	-0.0739925	1	1	-0.0324526
Wdr60	-0.0606617	1	0.159645	1	0.0318062	1	1	0.0435966
Wdr61	0.013028	1	-0.145191	1	-0.087311	1	1	-0.073158
Wdr63	0.0665009	1	0.0540609	1	0.0240055	1	1	0.0481891
Wdr70	0.0677416	1	-0.0139078	1	0.109251	1	1	0.0543615
Wdr73	0.00516562	1	0.0031461	1	-0.00455596	1	1	0.00125192
Wdr74	0.0105481	1	-0.0467012	1	-5.42774e-05	1	1	-0.0120691
Wdr75	0.0779376	1	0.0521561	1	-0.0308197	1	1	0.0330914
Wdr77	0.0103712	1	0.0268338	1	0.00237791	1	1	0.0131943
Wdr82	-0.0449836	1	0.0560602	1	-0.0289649	1	1	-0.00596275
Wdr83	-0.00343622	1	-0.0160583	1	-0.00363036	1	1	-0.00770831
Wdr83os	-0.0196588	1	-0.148879	1	-0.102864	1	1	-0.0904673
Wdr89	-0.0157593	1	0.105802	1	0.133534	1	1	0.0745257
Wdr92	-0.0180367	1	-0.000962847	1	-0.0451195	1	1	-0.021373
Wdsub1	0.0204312	1	0.0442722	1	-0.0137003	1	1	0.017001
Wdtc1	-0.00756031	1	-0.0176922	1	-0.0172234	1	1	-0.0141586
Wdyhv1	0.0030875	1	-0.0019499	1	0.00249802	1	1	0.00121187
Wee1	-0.0347404	1	-0.0738515	1	-0.0650208	1	1	-0.0578709
Wfdc2	-1.18534	5.92885e-14	-1.53748	0.000396173	-1.00232	0.00248422	5.98672e-17	-1.24171
Whamm	-0.00805849	1	-0.00279265	1	-0.0260624	1	1	-0.0123045
Wipf2	-0.0416469	1	0.00505349	1	0.0175421	1	1	-0.00635043
Wipi1	-0.0454976	1	0.150654	1	-0.119849	1	1	-0.00489759
Wipi2	0.0838388	1	0.122163	1	0.0522858	1	1	0.0860958
Wisp1	0.00477402	1	-0.0817143	1	0.105415	1	1	0.00949145
Wiz	-0.0238855	1	0.0646656	1	-0.0239067	1	1	0.00562447
Wls	-0.0438355	1	0.0418763	1	0.131708	1	1	0.0432496
Wnk1	-0.0584353	1	0.0584363	1	-0.130977	1	1	-0.0436588
Wnt10a	-0.0133498	1	-0.169964	1	-0.0520501	1	1	-0.0784546
Wnt4	-0.155529	1	-0.240803	1	-0.0966265	1	1	-0.164319
Wnt7b	-0.107753	1	-0.13232	1	-0.0970213	1	1	-0.112365
Wrap53	-0.0285269	1	0.0099442	1	-0.00619468	1	1	-0.00825911
Wrap73	0.0431873	1	0.111153	1	0.00960381	1	1	0.0546481
Wrb	0.0035826	1	-0.018278	1	0.0468509	1	1	0.0107185
Wrn	-0.0240101	1	-0.0958776	1	0.0118824	1	1	-0.0360018
Wrnip1	0.0818624	1	-0.00152941	1	-0.0822981	1	1	-0.000655027
Wsb1	0.0777842	1	0.167122	1	0.0782261	1	1	0.107711
Wsb2	0.0134318	1	0.0722679	1	0.00260015	1	1	0.0294333
Wtap	0.0200312	1	-0.0259043	1	-0.00497078	1	1	-0.00361463
Wwc1	0.0373399	1	0.0599133	1	-0.014447	1	1	0.027602
Wwc2	0.114975	1	-0.0758145	1	0.067992	1	1	0.0357173
Wwox	-0.00931246	1	0.0142982	1	-0.0341677	1	1	-0.0097273
Wwp1	0.0021471	1	0.148118	1	0.00255847	1	1	0.0509411
Wwp2	-0.0410259	1	-0.0800493	1	0.0128276	1	1	-0.0360825
Wwtr1	0.348952	0.00257062	0.21949	1	0.193545	1	0.0636124	0.253996
Xab2	0.0111659	1	0.083398	1	0.0182243	1	1	0.0375961
Xaf1	-0.0848587	1	-0.0442164	1	-0.12268	1	1	-0.0839184
Xbp1	-0.031321	1	0.121097	1	-0.057481	1	1	0.0107651
Xiap	-0.156604	1	-0.227136	1	-0.0781852	1	1	-0.153975
Xist	0.256494	0.0381097	0.752487	0.001973	0.371422	1	0.0041789	0.460134
Xlr	-0.388677	1.9376e-15	-0.404417	0.148182	-0.292852	0.000869224	2.39894e-16	-0.361982
Xpa	-0.0294326	1	0.155407	1	0.0259083	1	1	0.0506276
Xpc	-0.0200811	1	0.0061978	1	-0.00355855	1	1	-0.00581394
Xpnpep1	-0.137873	1	-0.119086	1	-0.061364	1	1	-0.106108
Xpo1	-0.0271811	1	0.00416727	1	-0.0336059	1	1	-0.0188732
Xpo4	-0.0128546	1	0.0146753	1	0.12382	1	1	0.0418804
Xpo5	-0.0272355	1	-0.0467004	1	-0.0744933	1	1	-0.0494764
Xpo6	-0.01516	1	0.11968	1	0.00996815	1	1	0.0381627
Xpo7	-0.0217296	1	-0.0147733	1	0.00877186	1	1	-0.00924367
Xpot	0.0447484	1	-0.0198066	1	-0.0220994	1	1	0.000947496
Xpr1	-0.0168815	1	-0.039051	1	-0.00581612	1	1	-0.0205829
Xrcc1	-0.00682262	1	0.0725626	1	0.0374493	1	1	0.0343964
Xrcc4	0.0803868	1	0.00470622	1	0.0215466	1	1	0.0355466
Xrcc5	0.0533117	1	-0.0152199	1	-0.0401194	1	1	-0.000675883
Xrcc6	0.0183152	1	-0.156144	1	-0.0281405	1	1	-0.0553231
Xrn1	-0.0709223	1	-0.0378024	1	-0.0975909	1	1	-0.0687719
Xrn2	0.0145036	1	-0.215653	1	0.0154955	1	1	-0.0618845
Xxylt1	0.00940985	1	-0.0677854	1	0.0592952	1	1	0.000306559
Xylt2	0.0401249	1	-0.051369	1	-0.0270843	1	1	-0.0127761
Yae1d1	0.0984727	1	0.172757	1	0.0656515	1	1	0.112294
Yaf2	0.0143155	1	-0.125677	1	0.00337549	1	1	-0.0359954
Yap1	-0.00581374	1	-0.0632236	1	0.0761403	1	1	0.00236763
Yars	0.051505	1	0.119901	1	0.0594012	1	1	0.0769358
Yars2	0.0075854	1	-0.0808506	1	-0.0511328	1	1	-0.041466
Ybx1	0.160468	1	0.206506	1	0.0383506	1	1	0.135108
Ybx3	0.103649	1	0.051674	1	0.0596147	1	1	0.0716459
Yeats2	0.03387	1	-0.0260264	1	0.0175895	1	1	0.0084777
Yeats4	0.0144329	1	0.0542165	1	0.0357748	1	1	0.0348081
Yes1	-0.0513806	1	-0.045273	1	0.00505017	1	1	-0.0305345
Yif1a	-0.216739	0.00739447	-0.134786	1	-0.0695432	1	0.132705	-0.140356
Yif1b	-0.1642	1	-0.0968276	1	-0.00287498	1	1	-0.0879674
Yipf1	0.0299926	1	0.0391628	1	0.0765717	1	1	0.0485757
Yipf2	-0.00523587	1	-0.0228195	1	0.0857825	1	1	0.0192423
Yipf3	-0.0352867	1	0.0469661	1	0.123678	1	1	0.0451191
Yipf4	0.0735249	1	0.263958	1	0.0775635	1	1	0.138349
Yipf5	-0.00104442	1	-0.0732692	1	-0.059173	1	1	-0.0444955
Yipf6	-0.101327	1	-0.0894136	1	-0.0988621	1	1	-0.0965342
Ykt6	-0.0788743	1	-0.0569596	1	-0.0355458	1	1	-0.0571266
Ylpm1	0.0201342	1	-0.0508899	1	0.016481	1	1	-0.00475823
Yme1l1	0.0292927	1	-0.0095662	1	0.0383428	1	1	0.0193564
Yod1	0.00198534	1	-0.0342186	1	0.0138021	1	1	-0.00614371
Ypel3	-0.0022301	1	0.0858187	1	0.0420459	1	1	0.0418782
Ypel5	-0.0252306	1	0.013491	1	0.0225015	1	1	0.0035873
Yrdc	0.233221	0.332334	0.0912186	1	0.0177666	1	0.900091	0.114069
Ythdc1	0.123348	1	0.186513	1	0.0976436	1	1	0.135835
Ythdc2	0.0183412	1	0.0520315	1	-0.031505	1	1	0.0129559
Ythdf1	-0.0133714	1	-0.0502968	1	-0.0290535	1	1	-0.0309072
Ythdf2	0.0443008	1	0.273869	1	0.0109335	1	1	0.109701
Ythdf3	0.00236609	1	-0.0201139	1	-0.049265	1	1	-0.0223376
Ywhab	-0.0526871	1	-0.177037	1	0.0217401	1	1	-0.0693279
Ywhae	0.190642	0.000785706	0.174021	1	0.00463684	1	0.0264803	0.1231
Ywhag	0.024637	1	0.183792	1	-0.00527469	1	1	0.0677182
Ywhah	-0.00732598	1	0.0991249	1	-0.00163217	1	1	0.0300556
Ywhaq	-0.0206828	1	0.062882	1	0.0228031	1	1	0.0216674
Ywhaz	-0.152925	1	-0.132712	1	-0.0938563	1	1	-0.126498
Yy1	0.0305683	1	0.162995	1	0.0825826	1	1	0.0920487
Zadh2	-0.0469336	1	0.00853905	1	0.0154354	1	1	-0.00765305
Zbed3	0.0264505	1	-0.0308458	1	-0.0193342	1	1	-0.00790985
Zbp1	-0.158154	1	-0.295643	1	-0.114113	1	1	-0.189303
Zbtb1	0.0880688	1	0.157247	1	-0.0547637	1	1	0.0635174
Zbtb10	0.0384132	1	-0.105424	1	0.0418179	1	1	-0.00839773
Zbtb11	-0.0307416	1	0.0713522	1	-0.00835349	1	1	0.0107524
Zbtb12	-0.024977	1	0.0457361	1	-0.0259921	1	1	-0.00174433
Zbtb17	0.0216748	1	0.0824223	1	0.0771163	1	1	0.0604045
Zbtb18	0.0102021	1	-0.0368266	1	0.0395237	1	1	0.00429971
Zbtb2	-0.0162556	1	-0.046245	1	-0.0452293	1	1	-0.03591
Zbtb20	-0.0680369	1	0.215203	1	-0.0452889	1	1	0.0339592
Zbtb21	0.00955783	1	-0.0100675	1	0.0493629	1	1	0.0162844
Zbtb22	-0.0221772	1	0.0778795	1	0.0281865	1	1	0.0279629
Zbtb24	0.0834408	1	0.0246408	1	0.0220473	1	1	0.0433763
Zbtb25	0.0171145	1	0.0103933	1	-0.0335857	1	1	-0.00202596
Zbtb33	-0.0716844	1	-0.106578	1	0.020672	1	1	-0.0525302
Zbtb37	-0.016902	1	-0.0473268	1	0.0278443	1	1	-0.0121282
Zbtb38	0.0259989	1	0.0221567	1	-0.0513203	1	1	-0.00105491
Zbtb4	-0.0240594	1	-0.0681746	1	-0.0240999	1	1	-0.038778
Zbtb41	0.0140416	1	0.0172148	1	0.102615	1	1	0.0446239
Zbtb43	-0.0577272	1	0.0667202	1	0.0734376	1	1	0.0274768
Zbtb44	0.0115793	1	-0.0853918	1	-0.0899869	1	1	-0.0545998
Zbtb6	0.0149534	1	-0.0283057	1	0.0276324	1	1	0.00476003
Zbtb7a	0.021973	1	0.315863	1	0.0197916	1	1	0.119209
Zbtb7b	-0.050276	1	0.0781363	1	-0.0259779	1	1	0.000627468
Zbtb7c	0.0201886	1	0.074229	1	0.0192349	1	1	0.0378842
Zbtb8os	0.0277462	1	0.0900997	1	0.0322721	1	1	0.0500393
Zc2hc1a	0.00855047	1	-0.0307119	1	0.131524	1	1	0.0364542
Zc3h10	0.0110894	1	-0.0231933	1	-0.00493496	1	1	-0.00567961
Zc3h12a	0.0306082	1	0.0447048	1	-0.0639422	1	1	0.00379024
Zc3h13	0.0226969	1	0.176269	1	0.0121739	1	1	0.0703798
Zc3h14	0.0771398	1	0.0790354	1	0.0567607	1	1	0.0709786
Zc3h15	0.097576	1	-0.062499	1	-0.0683639	1	1	-0.0110956
Zc3h18	-0.041562	1	0.0447565	1	-0.0464671	1	1	-0.0144242
Zc3h4	-0.00522915	1	0.0615018	1	0.0699313	1	1	0.042068
Zc3h6	-0.0138206	1	-0.0218586	1	0.0193909	1	1	-0.00542945
Zc3h7a	0.00164286	1	0.0320786	1	-0.0340256	1	1	-0.00010139
Zc3h7b	-0.0842952	1	-0.119083	1	-0.0858527	1	1	-0.0964103
Zc3h8	0.00447673	1	-0.0166339	1	0.0128062	1	1	0.00021634
Zc3hav1	-0.000592982	1	-0.0104142	1	-0.0834395	1	1	-0.0314822
Zc3hc1	0.0654053	1	-0.0576516	1	0.0361776	1	1	0.0146438
Zcchc10	0.058076	1	0.102978	1	-0.012542	1	1	0.0495039
Zcchc11	0.152346	1	0.112323	1	0.0510425	1	1	0.105237
Zcchc14	-0.0584864	1	0.0991027	1	0.0494589	1	1	0.0300251
Zcchc17	0.0120757	1	0.112522	1	0.00888462	1	1	0.0444942
Zcchc2	0.0393526	1	-0.0442056	1	0.0071587	1	1	0.000768568
Zcchc24	0.0552846	1	0.0346053	1	0.0639673	1	1	0.0512857
Zcchc4	0.0317362	1	0.0322126	1	-0.0284686	1	1	0.0118267
Zcchc6	0.113849	1	0.0297314	1	0.0610853	1	1	0.0682221
Zcchc7	0.018632	1	0.125496	1	0.0204679	1	1	0.0548654
Zcchc8	0.00401349	1	-0.0439541	1	-0.0601504	1	1	-0.0333637
Zcchc9	0.089452	1	0.1749	1	-0.0276676	1	1	0.0788947
Zcrb1	0.0117106	1	-0.10873	1	0.0679214	1	1	-0.00969924
Zcwpw1	0.0360434	1	-0.0207382	1	0.0428343	1	1	0.0193798
Zdhhc12	-0.0930376	1	-0.0357218	1	0.0792715	1	1	-0.016496
Zdhhc13	-0.0156693	1	-0.0618188	1	-0.0111726	1	1	-0.0295536
Zdhhc16	-0.177394	0.776687	-0.22324	1	-0.15537	1	0.997772	-0.185335
Zdhhc17	-0.0156041	1	0.00615123	1	0.030342	1	1	0.00696306
Zdhhc18	0.00802689	1	-0.012122	1	0.0586019	1	1	0.0181689
Zdhhc2	0.0177935	1	-0.0416642	1	-0.0813739	1	1	-0.0350815
Zdhhc20	-0.019632	1	0.0188099	1	-0.121214	1	1	-0.0406788
Zdhhc21	0.018664	1	0.0762848	1	0.0142187	1	1	0.0363891
Zdhhc3	-0.0535213	1	-0.0635655	1	0.0855669	1	1	-0.0105066
Zdhhc4	0.0153256	1	-0.0481677	1	-0.00139889	1	1	-0.0114137
Zdhhc5	-0.0247396	1	-0.0186915	1	-0.0248693	1	1	-0.0227668
Zdhhc6	-0.150005	0.456141	-0.130014	1	-0.0540742	1	0.954717	-0.111364
Zdhhc7	-0.00979915	1	-0.0688482	1	0.0401155	1	1	-0.0128439
Zdhhc8	-0.00855792	1	0.0124611	1	0.00701361	1	1	0.00363891
Zdhhc9	-0.0804233	1	-0.0205813	1	-0.0529629	1	1	-0.0513225
Zeb1	0.00211058	1	-0.0241261	1	0.0723312	1	1	0.0167719
Zeb2	-0.0460088	1	0.0156865	1	-0.00989322	1	1	-0.0134052
Zfand1	0.0123224	1	-0.0196726	1	0.0590848	1	1	0.0172448
Zfand2a	0.00378738	1	-0.0392435	1	0.034331	1	1	-0.000375058
Zfand2b	0.0107208	1	0.00253502	1	-0.0166823	1	1	-0.00114214
Zfand3	0.0143046	1	0.111264	1	0.00609583	1	1	0.0438882
Zfand5	-0.225867	1	-0.388555	1	-0.268251	1	1	-0.294224
Zfand6	0.0918161	1	0.0750503	1	-0.0340615	1	1	0.0442683
Zfc3h1	-0.0503314	1	-0.00874739	1	-0.0709049	1	1	-0.0433279
Zfhx2	-0.0121621	1	-0.0630646	1	0.00365692	1	1	-0.0238566
Zfhx3	0.00436908	1	0.206195	1	-0.102925	1	1	0.0358796
Zfp1	-0.0599982	1	-0.06403	1	0.0173618	1	1	-0.0355555
Zfp101	-0.0105959	1	0.0494786	1	-0.00113967	1	1	0.012581
Zfp106	-0.00216328	1	-0.17069	1	-0.110952	1	1	-0.0946017
Zfp110	-0.010553	1	0.0457491	1	-0.0140415	1	1	0.00705153
Zfp12	-0.0210608	1	-0.0256375	1	0.10773	1	1	0.0203439
Zfp131	0.0142121	1	0.0404631	1	0.116093	1	1	0.0569229
Zfp142	-0.0161729	1	0.00884802	1	0.0316276	1	1	0.00810092
Zfp143	-0.0187558	1	0.0324124	1	0.0211363	1	1	0.0115976
Zfp146	0.0015839	1	-0.000853523	1	-0.0176343	1	1	-0.00563464
Zfp148	-0.0872645	1	-0.00271383	1	0.0753897	1	1	-0.00486288
Zfp160	-0.0167839	1	-0.0146442	1	0.0388876	1	1	0.00248649
Zfp180	-0.00339322	1	-0.00588032	1	0.0551907	1	1	0.0153057
Zfp207	-0.0310338	1	-0.0166528	1	0.0330193	1	1	-0.0048891
Zfp212	0.0167617	1	-0.0578705	1	0.0787115	1	1	0.0125342
Zfp217	-0.0184964	1	0.11264	1	-0.0115831	1	1	0.0275203
Zfp219	-0.0163629	1	-0.0493401	1	-0.00772577	1	1	-0.0244762
Zfp236	-0.0135319	1	0.0834565	1	-0.0214783	1	1	0.0161487
Zfp239	0.00127197	1	-0.034867	1	0.00758625	1	1	-0.00866958
Zfp24	0.0234104	1	-0.00535556	1	-0.0251528	1	1	-0.00236599
Zfp26	-0.00700126	1	-1.24144e-05	1	0.0259917	1	1	0.00632601
Zfp260	0.0529775	1	-0.0277734	1	0.0311188	1	1	0.0187743
Zfp263	-0.0170807	1	-0.0716621	1	-0.0241609	1	1	-0.0376346
Zfp266	0.0329413	1	-0.0772903	1	0.011024	1	1	-0.0111083
Zfp277	-0.102172	1	-0.148466	1	-0.121092	1	1	-0.12391
Zfp280c	-0.0647355	1	-0.0344484	1	-0.104731	1	1	-0.0679716
Zfp280d	-0.0358487	1	0.0149049	1	-0.0183807	1	1	-0.0131082
Zfp281	-0.0190702	1	0.0609432	1	0.0499321	1	1	0.0306017
Zfp282	0.0328896	1	-0.0103889	1	-0.0433778	1	1	-0.00695903
Zfp292	0.0992616	1	0.271409	1	0.114467	1	1	0.161712
Zfp30	0.0699284	1	-0.071598	1	-0.0610517	1	1	-0.0209071
Zfp316	0.0162601	1	-0.09742	1	0.0375375	1	1	-0.0145408
Zfp317	0.0133567	1	0.0188729	1	-7.81468e-05	1	1	0.0107171
Zfp318	-0.0282495	1	0.026367	1	0.0352915	1	1	0.0111363
Zfp322a	-0.00634478	1	-0.0239443	1	0.0458568	1	1	0.00518924
Zfp326	-0.0553244	1	-0.148901	1	-0.0593094	1	1	-0.087845
Zfp330	0.109933	1	0.199096	1	0.0189533	1	1	0.109327
Zfp335	0.0323362	1	-0.0197034	1	0.0644383	1	1	0.0256904
Zfp358	0.0506569	1	-0.0873515	1	-0.0571905	1	1	-0.031295
Zfp36	-0.144526	1	-0.0430346	1	-0.119885	1	1	-0.102482
Zfp367	0.100206	1	-0.0101961	1	0.0130287	1	1	0.034346
Zfp36l1	0.0556594	1	0.370196	1	0.0452649	1	1	0.15704
Zfp36l2	0.18073	1	0.132416	1	-0.0245607	1	1	0.096195
Zfp384	-0.00457064	1	-0.0142276	1	-0.000287752	1	1	-0.006362
Zfp386	-0.0911767	1	0.00453767	1	-0.0685705	1	1	-0.0517365
Zfp395	-0.0558246	1	0.125038	1	-0.00222269	1	1	0.0223302
Zfp397	-0.0332662	1	-0.113997	1	-0.0450771	1	1	-0.0641136
Zfp407	-0.0169397	1	0.0271195	1	0.0857884	1	1	0.0319894
Zfp410	-0.0148706	1	0.0599353	1	0.0640545	1	1	0.0363731
Zfp414	-0.0309636	1	0.00223768	1	-0.0742332	1	1	-0.0343197
Zfp426	0.00939151	1	-0.00346513	1	-0.0153894	1	1	-0.00315434
Zfp428	0.0848673	1	0.00557729	1	-0.0550149	1	1	0.0118099
Zfp444	-0.00305754	1	-0.016838	1	-0.034954	1	1	-0.0182832
Zfp445	0.0123854	1	0.100248	1	0.0361166	1	1	0.0495834
Zfp451	0.0335574	1	0.0501041	1	0.028442	1	1	0.0373678
Zfp46	0.0332255	1	-0.00901409	1	0.047402	1	1	0.0238711
Zfp462	0.0113652	1	0.1266	1	0.0806434	1	1	0.0728694
Zfp469	-0.00981994	1	-0.0466612	1	-0.0331356	1	1	-0.0298723
Zfp503	-0.0286983	1	-0.129082	1	-0.0567089	1	1	-0.0714965
Zfp507	-0.00364784	1	0.0158208	1	-0.0255787	1	1	-0.00446858
Zfp511	0.0404961	1	0.117401	1	-0.10622	1	1	0.0172255
Zfp512	0.0224914	1	-0.055553	1	0.00795201	1	1	-0.00836985
Zfp512b	-0.017837	1	-0.0406062	1	-0.0274678	1	1	-0.028637
Zfp513	-0.00583591	1	0.0669115	1	0.0202704	1	1	0.0271153
Zfp516	-0.00970516	1	0.0688068	1	-0.0792674	1	1	-0.00672191
Zfp523	0.000327218	1	-0.00395644	1	-0.0456635	1	1	-0.0164309
Zfp524	-0.0328504	1	-0.00361822	1	0.0175912	1	1	-0.00629248
Zfp53	-0.0257713	1	0.0175099	1	-0.00750385	1	1	-0.00525507
Zfp532	0.00150727	1	-0.0983113	1	-0.0240284	1	1	-0.0402774
Zfp553	-0.0332462	1	0.0234163	1	-0.0198341	1	1	-0.00988799
Zfp560	-0.0533028	1	0.0225819	1	-0.0280597	1	1	-0.0195935
Zfp568	0.00809344	1	0.0278694	1	0.00714029	1	1	0.0143677
Zfp57	0.0407515	1	-0.0390434	1	-0.02804	1	1	-0.0087773
Zfp574	-0.0054248	1	-0.0233909	1	-0.00753148	1	1	-0.0121157
Zfp575	-0.187274	1	-0.203249	1	-0.0376243	1	1	-0.142716
Zfp579	0.00527815	1	-0.0299123	1	0.0171145	1	1	-0.00250655
Zfp580	-0.00967265	1	-0.0498798	1	0.000466694	1	1	-0.0196953
Zfp592	0.00205214	1	-0.0450156	1	-0.0296853	1	1	-0.0242162
Zfp593	0.0116855	1	0.0157756	1	-0.0447429	1	1	-0.0057606
Zfp598	-0.0679066	1	0.0655074	1	0.0105875	1	1	0.00272946
Zfp608	-0.0513436	1	0.0423495	1	-0.0276855	1	1	-0.0122265
Zfp609	-0.0239481	1	0.05464	1	-0.0195156	1	1	0.00372541
Zfp617	-0.0509636	1	0.0520188	1	0.0366348	1	1	0.0125633
Zfp62	-0.0227785	1	0.016726	1	0.0163311	1	1	0.00342617
Zfp622	-0.0159754	1	-0.0355836	1	0.00109191	1	1	-0.0168224
Zfp637	-0.0875961	1	-0.0194336	1	-0.083252	1	1	-0.0634272
Zfp638	-0.0147211	1	-0.052999	1	-0.0142255	1	1	-0.0273152
Zfp639	-0.0588973	1	-0.009705	1	-0.0295784	1	1	-0.0327269
Zfp64	-0.0734374	1	-0.0107943	1	0.0276308	1	1	-0.018867
Zfp644	-0.0265854	1	-0.0299685	1	-0.054624	1	1	-0.0370593
Zfp646	-0.0112843	1	0.0530049	1	0.0242863	1	1	0.0220023
Zfp651	0.0281875	1	0.0596436	1	0.00177546	1	1	0.0298689
Zfp652	-0.046896	1	-0.0614507	1	-0.0293214	1	1	-0.0458894
Zfp653	0.00406452	1	-0.0431263	1	0.00993138	1	1	-0.00971013
Zfp655	-0.0238216	1	0.009009	1	0.0450925	1	1	0.0100933
Zfp664	-0.0175977	1	-0.0462904	1	-0.0149281	1	1	-0.0262721
Zfp672	0.0193583	1	-0.0488758	1	-0.000222431	1	1	-0.00991333
Zfp68	0.033742	1	-0.00497142	1	0.0825278	1	1	0.0370995
Zfp687	0.0306162	1	-0.0509017	1	0.00139452	1	1	-0.00629698
Zfp688	-0.0205644	1	-0.0165902	1	0.000808513	1	1	-0.0121154
Zfp692	-0.0119754	1	-0.00264488	1	0.0066466	1	1	-0.0026579
Zfp703	0.0458927	1	0.0187518	1	0.0476724	1	1	0.037439
Zfp704	-0.0854171	1	-0.111827	1	-0.0775501	1	1	-0.0915979
Zfp706	0.00154832	1	-0.158244	1	-0.0536286	1	1	-0.0701079
Zfp710	-0.00660536	1	0.00243364	1	-0.0144579	1	1	-0.00620988
Zfp74	-0.00591814	1	-0.044838	1	0.0279735	1	1	-0.00759422
Zfp740	0.0322144	1	-0.0164472	1	0.0117261	1	1	0.00916443
Zfp746	0.00893107	1	-0.0730653	1	0.00130218	1	1	-0.020944
Zfp768	-0.00432507	1	-0.0900362	1	0.0287615	1	1	-0.0218666
Zfp770	0.00301558	1	-0.091294	1	-0.00846925	1	1	-0.0322492
Zfp771	-0.0273056	1	0.0289175	1	-0.0825803	1	1	-0.0269895
Zfp777	0.0035947	1	0.0455431	1	0.0544001	1	1	0.0345127
Zfp787	-0.0108885	1	0.00641648	1	-0.0192568	1	1	-0.00790958
Zfp800	0.00978977	1	-0.00367311	1	-0.0724611	1	1	-0.0221148
Zfp821	0.0204504	1	-0.0355207	1	-0.0130987	1	1	-0.00938968
Zfp827	0.0182183	1	0.0139767	1	0.00703216	1	1	0.0130757
Zfp830	-0.0597208	1	-0.0354312	1	-0.0394962	1	1	-0.0448827
Zfp84	-0.0298939	1	-0.0437199	1	0.088654	1	1	0.0050134
Zfp846	0.00041922	1	0.0205271	1	0.0236521	1	1	0.0148661
Zfp865	-0.00311522	1	-0.0310851	1	0.000300617	1	1	-0.0112999
Zfp871	0.0106831	1	0.0782445	1	-0.0452637	1	1	0.0145546
Zfp9	-0.0392816	1	-0.0323059	1	0.00314044	1	1	-0.0228157
Zfp90	-0.0340944	1	-0.0385625	1	0.0165315	1	1	-0.0187085
Zfp91	-0.256243	0.00451926	-0.260926	1	-0.28846	0.302851	0.0401481	-0.268543
Zfp932	-0.0200543	1	0.00412989	1	0.0641446	1	1	0.0160734
Zfp934	-0.0191451	1	-0.0373585	1	-0.0241271	1	1	-0.0268769
Zfp938	-0.0199138	1	0.0606187	1	-0.0177829	1	1	0.00764069
Zfp942	-0.036284	1	0.0112407	1	-0.00774782	1	1	-0.0109304
Zfp944	-0.0108465	1	-0.0777484	1	-0.0565016	1	1	-0.0483655
Zfp946	-0.044133	1	-0.0727404	1	-0.0304315	1	1	-0.0491016
Zfp948	0.0183897	1	0.0602454	1	0.00190646	1	1	0.0268472
Zfp950	-0.0304761	1	-0.068116	1	-0.00435879	1	1	-0.0343169
Zfp955a	0.029649	1	0.0590115	1	-0.00971692	1	1	0.0263145
Zfp955b	0.0357806	1	0.0728145	1	-0.0217681	1	1	0.0289423
Zfp961	-0.0653665	1	0.0462478	1	-0.0282611	1	1	-0.0157933
Zfpl1	-0.0454262	1	-0.0400123	1	-0.0160845	1	1	-0.033841
Zfpm1	0.0359942	1	0.0229697	1	-0.0608008	1	1	-0.000612303
Zfr	-0.0234639	1	0.181625	1	0.062254	1	1	0.0734717
Zfx	-0.0408211	1	-0.231715	1	-0.0947012	1	1	-0.122413
Zfyve16	0.0306077	1	0.00660131	1	0.0110727	1	1	0.0160939
Zfyve19	-0.0119687	1	0.0214704	1	0.0208316	1	1	0.0101111
Zfyve21	0.0795527	1	0.182262	1	-0.0388708	1	1	0.0743147
Zfyve27	0.00398231	1	-0.0472714	1	-0.0115441	1	1	-0.0182777
Zfyve9	-0.0255319	1	-0.0124986	1	0.020199	1	1	-0.00594381
Zgpat	-0.0571502	1	-0.0952318	1	-0.0342304	1	1	-0.0622041
Zgrf1	-0.0273544	1	0.0894271	1	-0.000177729	1	1	0.0206317
Zhx1	0.0103487	1	0.0804168	1	-0.0170033	1	1	0.0245874
Zic5	-0.0710885	1	-0.0731946	1	-0.0437299	1	1	-0.062671
Zkscan1	-0.0184142	1	0.0684907	1	0.0603272	1	1	0.0368012
Zkscan17	-0.017044	1	0.0495324	1	0.0356628	1	1	0.0227171
Zkscan3	0.0292738	1	-0.0309203	1	0.027832	1	1	0.00872849
Zmat2	0.0516649	1	-0.0730738	1	-0.0210032	1	1	-0.0141374
Zmat3	0.0250465	1	0.0277409	1	0.0330482	1	1	0.0286119
Zmat5	0.0477729	1	-0.007178	1	0.0317633	1	1	0.0241194
Zmiz1	-0.0353742	1	-0.0158724	1	-0.0495857	1	1	-0.0336108
Zmiz2	-0.00791118	1	0.0134935	1	-0.0171555	1	1	-0.00385771
Zmpste24	0.00911302	1	0.0196476	1	-0.0932284	1	1	-0.0214893
Zmym1	0.0327669	1	0.0748454	1	-0.0273162	1	1	0.0267654
Zmym2	-0.0295439	1	0.129926	1	0.0221111	1	1	0.040831
Zmym3	-0.0432381	1	-0.102307	1	-0.0766297	1	1	-0.0740582
Zmym4	0.00267806	1	0.000703591	1	0.0187081	1	1	0.00736325
Zmym5	0.0255102	1	0.23802	1	0.00250451	1	1	0.0886781
Zmynd11	0.00833993	1	0.0747127	1	-0.0308508	1	1	0.0174006
Zmynd19	-0.0641344	1	-0.0884011	1	-0.0405518	1	1	-0.0643624
Zmynd8	-0.0253701	1	0.0340467	1	0.0133755	1	1	0.00735069
Znfx1	0.00222475	1	-0.0469576	1	-0.0339975	1	1	-0.0262435
Znhit1	0.0128007	1	0.0170821	1	0.0256148	1	1	0.0184992
Znhit2	-0.0460721	1	-0.150083	1	-0.0382307	1	1	-0.0781285
Znhit3	0.131343	1	0.029281	1	0.00165694	1	1	0.0540936
Znhit6	0.0907451	1	0.0175044	1	0.049275	1	1	0.0525082
Znrd1	0.0421258	1	-0.0414475	1	0.0219655	1	1	0.00754792
Znrd1as	-0.00467059	1	-0.00930839	1	0.0269108	1	1	0.00431059
Znrf1	-0.0139697	1	0.0278633	1	-0.023151	1	1	-0.0030858
Znrf2	-0.010824	1	-0.0077288	1	-0.00191181	1	1	-0.00682152
Znrf3	-0.0316804	1	0.0397475	1	0.0189696	1	1	0.00901225
Zpr1	0.0677618	1	-0.0602633	1	0.0164602	1	1	0.00798624
Zranb1	-0.056575	1	0.0287244	1	-0.0134794	1	1	-0.0137767
Zranb2	0.0312272	1	-0.0393869	1	-0.0411798	1	1	-0.0164465
Zrsr2	-0.164487	1	-0.146099	1	-0.123265	1	1	-0.144617
Zscan12	0.0180915	1	-0.0110537	1	-0.0165306	1	1	-0.00316425
Zscan26	0.0231987	1	-0.0116	1	0.00302151	1	1	0.00487338
Zswim4	-0.0118057	1	-0.122858	1	0.0114014	1	1	-0.0410875
Zswim7	0.121471	1	0.0805637	1	0.0551303	1	1	0.0857216
Zswim8	0.0616006	1	0.0330492	1	0.037273	1	1	0.0439743
Zufsp	0.00644152	1	-0.0401913	1	-0.0407512	1	1	-0.0248336
Zw10	0.0143422	1	-0.025615	1	0.00344406	1	1	-0.00260955
Zwilch	-0.0566052	1	0.0146672	1	0.014542	1	1	-0.00913202
Zwint	-0.0396165	1	0.0378763	1	-0.0104046	1	1	-0.00404827
Zxdb	-0.0214726	1	-0.0332186	1	-0.0790049	1	1	-0.0445654
Zxdc	-0.0317138	1	-0.0221414	1	0.00991315	1	1	-0.0146473
Zyg11b	0.0155842	1	-0.0207717	1	-0.0209834	1	1	-0.00872364
Zyx	0.157698	1	0.0737438	1	0.305457	1	1	0.178966
Zzef1	0.00486507	1	0.195979	1	-0.0310371	1	1	0.0566022
Zzz3	0.0999579	1	-0.0323156	1	0.0987608	1	1	0.0554677

### Sheet: Clone2874_FindMarkers_by_sample
gene	logFC.DV1	adj.p.DV1	logFC.DV2	adj.p.DV2	logFC.DV3	adj.p.DV3	fisher.combined.pvalue	mean.logFC
0610009B22Rik	0.00470119	1	0.0889505	1	-0.0249338	1	1	0.022906
0610009O20Rik	0.0147944	1	0.0267503	1	-0.00671584	1	1	0.0116096
0610010F05Rik	-0.015825	1	-0.0316255	1	-0.0376576	1	1	-0.0283693
0610010K14Rik	-0.0674958	1	-0.00175098	1	0.0110289	1	1	-0.019406
0610012G03Rik	0.04481	1	0.0520411	1	0.00466308	1	1	0.0338381
0610030E20Rik	-0.00878858	1	-0.00834025	1	0.00371875	1	1	-0.00447002
0610037L13Rik	0.0505101	1	0.0175806	1	0.0287234	1	1	0.0322713
1110002L01Rik	-0.0173014	1	-0.0169332	1	0.0054535	1	1	-0.00959369
1110004E09Rik	0.0427071	1	0.093686	1	0.0358843	1	1	0.0574258
1110004F10Rik	0.0754436	1	0.0703124	1	0.0664628	1	1	0.0707396
1110008F13Rik	-0.0279036	1	-0.0774343	1	-0.118898	1	1	-0.0747453
1110008L16Rik	-0.00934935	1	0.0172246	1	-0.00993216	1	1	-0.000685632
1110008P14Rik	-0.0992683	1	-0.13415	1	-0.105243	1	1	-0.112887
1110012L19Rik	-0.0252584	1	0.00227251	1	0.0320388	1	1	0.00301765
1110032A03Rik	-0.00585456	1	0.00443464	1	0.0327192	1	1	0.0104331
1110038F14Rik	0.00227372	1	-0.0532775	1	-0.0356608	1	1	-0.0288882
1110046J04Rik	-0.0147881	1	-0.0552394	1	0.00463974	1	1	-0.0217959
1110059E24Rik	0.036145	1	-0.0406145	1	-0.0752188	1	1	-0.0265628
1110059G10Rik	-0.0142259	1	-0.0232802	1	-0.0208259	1	1	-0.019444
1110065P20Rik	0.106845	1	0.181634	0.521704	0.128385	1	0.971585	0.138955
1190002N15Rik	0.063464	1	0.0588255	1	0.0447421	1	1	0.0556772
1190007I07Rik	0.00526824	1	0.0306431	1	0.0232725	1	1	0.019728
1300002E11Rik	0.0245473	1	-0.00672656	1	0.00982992	1	1	0.00921689
1500011B03Rik	0.0176565	1	0.0600328	1	0.00989843	1	1	0.0291959
1500011K16Rik	-0.0282229	1	0.00323685	1	-0.0212385	1	1	-0.0154082
1600002K03Rik	0.0382234	1	-0.0216187	1	0.0302017	1	1	0.0156021
1600012H06Rik	0.00695795	1	0.0645142	1	-0.0947164	1	1	-0.00774808
1600020E01Rik	6.48569e-05	1	0.0217503	1	-0.0110231	1	1	0.00359735
1700012B09Rik	0.100131	1	0.269715	1	-0.128737	1	1	0.0803697
1700017B05Rik	-0.0401386	1	0.014161	1	0.0399579	1	1	0.00466011
1700020I14Rik	-0.0595344	1	-0.0369571	1	0.0524196	1	1	-0.0146906
1700021F05Rik	0.0298448	1	0.0202862	1	-0.00465705	1	1	0.015158
1700025G04Rik	0.0542038	1	0.0225491	1	0.0490809	1	1	0.0419446
1700030K09Rik	0.0124013	1	0.0405096	1	0.0249039	1	1	0.0259382
1700037H04Rik	-0.0248556	1	-0.0385942	1	-0.0172567	1	1	-0.0269022
1700052K11Rik	-0.00878408	1	-0.05423	1	0.0457222	1	1	-0.00576394
1700086O06Rik	-0.0231087	1	0.0311633	1	0.0525181	1	1	0.0201909
1700123O20Rik	0.100779	1	0.0463014	1	-0.00988437	1	1	0.0457322
1810009A15Rik	0.000989474	1	-0.0295448	1	-0.0450199	1	1	-0.0245251
1810013L24Rik	-0.0490201	1	-0.0665894	1	-0.0137629	1	1	-0.0431241
1810022K09Rik	-0.08658	1	-0.106078	1	-0.0104375	1	1	-0.0676985
1810030O07Rik	-0.00984976	1	0.012711	1	0.0914936	1	1	0.0314516
1810032O08Rik	-0.0287759	1	-0.0305948	1	-0.0194166	1	1	-0.0262624
1810037I17Rik	-0.0203008	1	0.239819	2.11779e-06	0.127446	1	0.000210538	0.115655
1810043G02Rik	-0.0421219	1	-0.0156608	1	-0.0607481	1	1	-0.0395103
1810055G02Rik	0.0369469	1	0.0114061	1	0.0124051	1	1	0.0202527
1810058I24Rik	0.00692942	1	0.0805774	1	0.0140372	1	1	0.033848
1810062G17Rik	0.0135457	1	0.00406167	1	0.0071202	1	1	0.00824251
2010107E04Rik	-0.0771674	1	-0.0234868	1	0.0368246	1	1	-0.0212765
2010111I01Rik	-0.121052	1	-0.118589	1	-0.0521423	1	1	-0.097261
2010320M18Rik	0.0485207	1	0.0174913	1	-0.0124994	1	1	0.0178375
2200002D01Rik	-0.202111	1	0.0140463	1	-0.0865469	1	1	-0.0915374
2210016L21Rik	0.0894756	1	-0.00573984	1	0.0800402	1	1	0.054592
2300009A05Rik	0.0390913	1	0.0593181	1	0.0659447	1	1	0.0547847
2310009B15Rik	-0.0596309	1	0.168147	1	-0.0124249	1	1	0.0320305
2310011J03Rik	0.00944068	1	0.0515449	1	0.00458483	1	1	0.0218568
2310022A10Rik	0.00681005	1	0.0167278	1	-0.0178919	1	1	0.00188197
2310022B05Rik	-0.0663106	1	0.0689275	1	0.0122708	1	1	0.00496254
2310033P09Rik	0.0554898	1	0.0185884	1	-0.0293672	1	1	0.0149037
2310035C23Rik	-0.0041525	1	0.0100511	1	0.00226666	1	1	0.00272175
2310039H08Rik	0.119411	1	0.0924534	1	-0.00613411	1	1	0.0685767
2310057M21Rik	0.0304422	1	0.018338	1	-0.00836423	1	1	0.013472
2310061I04Rik	0.0213234	1	0.000497771	1	-0.01621	1	1	0.00187037
2410002F23Rik	-0.0182766	1	-0.0118406	1	0.0126232	1	1	-0.00583133
2410004B18Rik	0.0112935	1	0.0968814	1	-0.0109606	1	1	0.0324048
2410015M20Rik	0.0822195	1	0.10237	1	-0.111858	1	1	0.0242438
2410089E03Rik	-0.0380856	1	0.0115654	1	-0.0376382	1	1	-0.0213862
2410131K14Rik	0.0232742	1	0.06547	1	-0.0343988	1	1	0.0181151
2510002D24Rik	0.046633	1	0.0474874	1	0.0021313	1	1	0.0320839
2510039O18Rik	0.0583906	1	0.0985683	1	-0.0198929	1	1	0.0456887
2610001J05Rik	-0.0171289	1	2.12352e-05	1	-0.0328947	1	1	-0.0166674
2610002M06Rik	-0.0359889	1	-0.0689587	1	0.0525685	1	1	-0.0174597
2610301B20Rik	-0.00225669	1	0.0376604	1	-0.0035361	1	1	0.0106225
2610507B11Rik	0.0128149	1	0.154319	1	0.0942631	1	1	0.0871322
2610524H06Rik	0.0899746	1	0.138875	1	0.0766449	1	1	0.101832
2700049A03Rik	-0.0118717	1	0.00169707	1	0.00580735	1	1	-0.00145575
2700062C07Rik	-0.0179472	1	-0.0496574	1	0.0216131	1	1	-0.0153305
2700081O15Rik	0.034445	1	-0.0155878	1	0.0100399	1	1	0.00963237
2700097O09Rik	0.00840073	1	0.0734456	1	0.0205294	1	1	0.0341252
2810001G20Rik	0.000150383	1	0.0147579	1	0.0111777	1	1	0.00869535
2810004N23Rik	0.0583778	1	0.12729	1	-0.0147896	1	1	0.0569595
2810006K23Rik	-0.0201912	1	0.00378209	1	0.00308916	1	1	-0.00443999
2810403A07Rik	-0.0219797	1	-0.00952483	1	0.0409011	1	1	0.00313218
2810474O19Rik	0.000212104	1	-0.13019	1	-0.0385742	1	1	-0.0561842
2900026A02Rik	0.0382294	1	0.0563984	1	0.0227807	1	1	0.0391362
2900060B14Rik	0.0275588	1	-0.05737	1	0.0056557	1	1	-0.00805185
2900097C17Rik	-0.0680192	1	-0.0965565	1	-0.000828569	1	1	-0.0551347
3010003L21Rik	-0.012199	1	-0.0190281	1	-0.0176839	1	1	-0.0163037
3110002H16Rik	0.0358146	1	-0.0333323	1	-0.0113198	1	1	-0.00294587
3110009E18Rik	0.0380178	1	0.0410412	1	-0.0112719	1	1	0.0225957
3110040N11Rik	-0.0402255	1	-0.00477276	1	0.0136071	1	1	-0.0104637
3110043O21Rik	0.0116268	1	-0.0183264	1	0.0506491	1	1	0.0146498
3110062M04Rik	-0.0225456	1	0.044481	1	0.0141358	1	1	0.0120238
3110082I17Rik	0.110761	1	0.0499216	1	0.0253674	1	1	0.0620166
3300005D01Rik	-0.0544827	1	-0.0557939	1	-0.113603	1	1	-0.0746265
3830403N18Rik	-0.0397531	1	0.0568741	1	0.277292	0.00705522	0.128581	0.0981377
3830406C13Rik	-0.00518887	1	0.0032835	1	0.0140714	1	1	0.00405533
4632415L05Rik	-0.0704156	1	-0.0709243	1	-0.0277693	1	1	-0.0563697
4833420G17Rik	-0.0571894	1	-0.0763217	1	-0.0459439	1	1	-0.0598183
4833439L19Rik	-0.0385285	1	-0.00436719	1	0.00767113	1	1	-0.0117415
4921524J17Rik	0.0126457	1	0.0758883	1	0.0829986	1	1	0.0571775
4930402H24Rik	-0.0166437	1	-0.00989058	1	-0.0444151	1	1	-0.0236498
4930430F08Rik	-0.00738541	1	-0.0204297	1	0.03347	1	1	0.00188496
4930453N24Rik	0.0598935	1	0.0496588	1	-0.000824375	1	1	0.0362426
4930503L19Rik	0.0478771	1	-0.0638552	1	-0.00491382	1	1	-0.00696397
4930523C07Rik	-0.117622	1	-0.0152703	1	-0.228714	0.780484	0.997891	-0.120535
4930579G24Rik	0.0505707	1	0.0179644	1	-0.0236692	1	1	0.0149553
4931406C07Rik	0.0111395	1	-0.0352149	1	0.0148425	1	1	-0.00307764
4931406P16Rik	0.0111269	1	-0.0231461	1	-0.0353984	1	1	-0.0158059
4931428F04Rik	0.0598043	1	0.0906704	1	0.0412287	1	1	0.0639011
4932438A13Rik	0.00315865	1	-0.0605546	1	0.0266041	1	1	-0.010264
4933404O12Rik	0.00805573	1	-0.0515564	1	-0.0297201	1	1	-0.0244069
4933427D14Rik	-0.00636963	1	-0.0374768	1	0.0282188	1	1	-0.00520922
4933434E20Rik	-0.0173305	1	-0.0173916	1	-0.0639563	1	1	-0.0328928
5031425E22Rik	-0.0083104	1	-0.041564	1	0.0346575	1	1	-0.0050723
5031439G07Rik	-0.0304747	1	-0.00114947	1	0.00610839	1	1	-0.00850526
5033406O09Rik	-0.0429106	1	-0.00413913	1	0.0166833	1	1	-0.0101221
5430416N02Rik	0.0370682	1	-0.0173906	1	0.0028858	1	1	0.00752116
5430421F17Rik	0.0235646	1	0.131983	2.68907e-06	0.0190489	1	0.000258375	0.0581989
5730409E04Rik	-0.00966907	1	0.0129654	1	0.00950083	1	1	0.00426572
5730455P16Rik	-0.0335695	1	0.0186189	1	-0.0277224	1	1	-0.0142243
5730480H06Rik	0.0323996	1	0.0159746	1	-0.0408172	1	1	0.00251901
5730559C18Rik	0.028504	1	-0.020167	1	0.0655723	1	1	0.0246365
5930430L01Rik	-0.0195244	1	-0.00456029	1	-0.00891671	1	1	-0.0110005
6030458C11Rik	0.0178789	1	-0.0387783	1	0.0110966	1	1	-0.00326761
8030462N17Rik	-0.0040501	1	-0.0233317	1	0.0327912	1	1	0.00180311
9030025P20Rik	0.0122121	1	-0.0159663	1	-0.0249149	1	1	-0.00955636
9030624J02Rik	0.0278761	1	-0.00801288	1	0.0146852	1	1	0.0115161
9130401M01Rik	0.12826	1	0.00815739	1	0.0966364	1	1	0.0776845
9230110C19Rik	-0.000467506	1	0.0304995	1	0.0134688	1	1	0.0145003
9430015G10Rik	-0.000924891	1	0.0142605	1	-0.00355768	1	1	0.0032593
9430038I01Rik	-0.00132583	1	-0.0112459	1	-0.00374726	1	1	-0.00543966
9530068E07Rik	-0.0311095	1	-0.0368147	1	-0.111593	1	1	-0.0598389
9930021J03Rik	-0.0207871	1	-0.064457	1	-0.01443	1	1	-0.0332247
A130010J15Rik	0.00899264	1	-0.0250997	1	0.0179217	1	1	0.000604866
A230050P20Rik	0.0519597	1	0.0546533	1	0.0164389	1	1	0.0410173
A330069E16Rik	-0.0336867	1	-0.0420321	1	0.00305417	1	1	-0.0242215
A430005L14Rik	0.135026	1	0.170656	1	0.0272302	1	1	0.110971
A630001G21Rik	0.00697367	1	-0.00494743	1	0.0318533	1	1	0.0112932
A630089N07Rik	-0.0211102	1	-0.00257935	1	0.0496344	1	1	0.00864827
AA467197	-0.0705265	1	-0.0287663	1	-0.0742074	1	1	-0.0578334
Aaas	0.0387103	1	0.0130439	1	-0.00508189	1	1	0.0155575
Aacs	0.0303979	1	0.0504889	1	0.0110102	1	1	0.0306323
Aaed1	0.0285782	1	-0.0679887	1	-0.0698446	1	1	-0.0364184
Aak1	0.0304738	1	0.0981134	1	-0.0302703	1	1	0.0327723
Aamdc	-0.0180916	1	-0.0115724	1	-0.0140072	1	1	-0.0145571
Aamp	0.0553235	1	0.140575	1	0.0551851	1	1	0.0836945
Aar2	0.00654753	1	-0.0139669	1	-0.0255522	1	1	-0.0109905
Aars	0.0924134	1	0.123686	1	-0.0309871	1	1	0.061704
Aasdhppt	0.0949835	1	0.0891396	1	-0.0379186	1	1	0.0487348
Aatf	0.0742775	1	0.0213548	1	-0.0201739	1	1	0.0251528
Abca1	-0.0163105	1	-0.0148813	1	-0.0215602	1	1	-0.017584
Abca3	-0.0410092	1	0.00786373	1	0.0273839	1	1	-0.00192053
Abca5	-0.00603086	1	-0.00716375	1	0.0308295	1	1	0.00587829
Abcb10	0.0506108	1	0.00281942	1	-0.0233832	1	1	0.0100157
Abcb7	0.000444642	1	0.0197288	1	0.018492	1	1	0.0128885
Abcb8	0.0215048	1	0.00523407	1	0.0348455	1	1	0.0205281
Abcb9	-0.0511105	1	-0.0522213	1	-0.0106	1	1	-0.0379773
Abcc1	-0.0452987	1	-0.0438894	1	0.00960057	1	1	-0.0265292
Abcd3	0.0465359	1	0.100526	1	-0.0140445	1	1	0.0443393
Abcd4	-0.045034	1	-0.026476	1	-0.00341983	1	1	-0.0249766
Abce1	0.133452	1	0.133886	1	-0.0275348	1	1	0.0799344
Abcf1	0.207179	0.754298	-0.0103916	1	-0.132056	1	0.996971	0.0215772
Abcf2	0.046039	1	0.0411311	1	-0.0394568	1	1	0.0159044
Abcf3	-0.0195714	1	0.0074827	1	-0.0174213	1	1	-0.00983667
Abcg2	0.00617947	1	-0.0243364	1	-0.0978919	1	1	-0.0386829
Abhd10	-0.0177768	1	0.00235205	1	0.0624752	1	1	0.0156835
Abhd11	-0.00933678	1	-0.0440867	1	-0.00100043	1	1	-0.0181413
Abhd12	0.0121543	1	0.032817	1	-0.0292917	1	1	0.0052265
Abhd13	0.0135022	1	0.0258196	1	0.00296397	1	1	0.0140952
Abhd14a	-0.0243504	1	-0.0173042	1	-0.0350059	1	1	-0.0255535
Abhd16a	0.00369094	1	-0.017792	1	-0.011265	1	1	-0.00845536
Abhd17a	-0.0198321	1	0.0474857	1	0.000463849	1	1	0.00937248
Abhd17b	0.104286	1	0.0641384	1	0.0299469	1	1	0.0661238
Abhd17c	-0.00809779	1	-0.0166537	1	0.0324822	1	1	0.0025769
Abhd18	0.0603035	1	0.105335	0.00674436	0.0176173	1	0.124732	0.0610852
Abhd2	0.0136459	1	0.0298115	1	-0.00440762	1	1	0.0130166
Abhd4	-0.0143648	1	-0.0038156	1	-0.00773036	1	1	-0.00863691
Abhd5	-0.106346	1	-0.112842	1	-0.0603038	1	1	-0.0931639
Abhd6	0.0334017	1	0.0329416	1	0.0228444	1	1	0.0297293
Abhd8	0.0232918	1	0.0994694	1	0.00639136	1	1	0.0430508
Abi1	-0.0351599	1	-0.0923184	1	-0.046853	1	1	-0.0581104
Abi2	0.0541191	1	0.012754	1	0.0174827	1	1	0.0281186
Abl1	0.0388121	1	-0.0442495	1	-0.00558318	1	1	-0.00367354
Abl2	0.00973808	1	0.0148011	1	0.005113	1	1	0.00988406
Abr	0.0217369	1	0.0310655	1	0.0658637	1	1	0.0395554
Abracl	-0.0856312	1	-0.132139	1	0.0377818	1	1	-0.0599961
Abraxas1	0.000973586	1	-0.0266164	1	-0.0075198	1	1	-0.0110542
Abraxas2	0.0212299	1	0.0485987	1	0.0204268	1	1	0.0300852
Abt1	-0.0169058	1	-0.0395873	1	-0.0105064	1	1	-0.0223332
Abtb1	-0.0287683	1	-0.0216481	1	0.0238679	1	1	-0.00884946
AC127341.3	0.0353893	1	0.0102243	1	-0.0830893	1	1	-0.0124919
AC149090.1	0.0777158	1	0.0180841	1	0.00761863	1	1	0.0344728
AC160336.1	0.259922	0.0609542	0.174964	1	-0.0822125	1	0.470018	0.117558
AC165953.2	0.0289694	1	0.00228528	1	-0.00250717	1	1	0.00958249
AC191865.2	-0.0455209	1	0.000536078	1	-0.0459606	1	1	-0.0303152
Acaa1a	-0.0201688	1	0.0149241	1	0.0117893	1	1	0.00218151
Acaa2	0.0806965	1	-0.0532862	1	0.0548813	1	1	0.0274305
Acaca	0.0346329	1	0.00773545	1	0.0371892	1	1	0.0265192
Acad8	-0.0181849	1	0.0391187	1	0.0445121	1	1	0.0218153
Acad9	0.041155	1	0.0113601	1	-0.0469575	1	1	0.00185253
Acadl	0.157329	0.384701	0.117118	1	0.158536	1	0.927736	0.144328
Acadm	0.0634628	1	0.13505	1	0.0485127	1	1	0.0823418
Acads	0.0717322	1	0.0157875	1	0.0716463	1	1	0.0530553
Acadsb	0.0309292	1	0.0006125	1	0.0229885	1	1	0.0181767
Acadvl	-0.0221242	1	0.00772133	1	0.126891	1	1	0.0374961
Acap1	-0.0747547	1	-0.0923787	1	-0.0176018	1	1	-0.0615784
Acap2	-0.026977	1	0.00338829	1	-0.0360057	1	1	-0.0198648
Acap3	0.00791479	1	-0.00145404	1	-0.00102777	1	1	0.00181099
Acat1	0.0228369	1	0.0206636	1	0.0404107	1	1	0.0279704
Acat2	-0.0241982	1	0.0324205	1	0.00324067	1	1	0.00382101
Acbd3	0.012284	1	0.0165546	1	0.039403	1	1	0.0227472
Acbd4	0.0155621	1	0.0176083	1	-0.0122897	1	1	0.00696025
Acbd5	-0.00885439	1	-0.0644312	1	0.0258954	1	1	-0.0157967
Acbd6	0.0417763	1	0.163278	1	0.0724495	1	1	0.0925013
Acd	-0.0419784	1	0.0708521	1	0.00667003	1	1	0.0118479
Acer3	-0.0274191	1	0.0533146	1	-0.00814301	1	1	0.00591749
Acin1	0.0202112	1	0.0360205	1	-0.0265464	1	1	0.00989507
Acly	0.0383161	1	0.0263578	1	0.0483792	1	1	0.0376844
Aco1	0.0648859	1	0.0242047	1	0.0357781	1	1	0.0416229
Aco2	0.0133652	1	-0.0127802	1	0.0286988	1	1	0.00976124
Acot1	0.00242203	1	0.00117626	1	0.0475068	1	1	0.017035
Acot13	-0.0230709	1	-0.0401318	1	-0.00900979	1	1	-0.0240708
Acot2	0.0344084	1	0.0408813	1	0.0141996	1	1	0.0298297
Acot7	0.105873	1	0.127944	1	0.00600388	1	1	0.0799403
Acot8	-0.0385705	1	-0.0433778	1	-0.0160731	1	1	-0.0326738
Acot9	-0.100208	1	-0.15459	1	0.0960665	1	1	-0.0529107
Acox1	0.00121232	1	0.0743873	1	-0.0213268	1	1	0.0180909
Acp1	0.0645874	1	0.052852	1	0.0449819	1	1	0.0541405
Acp2	0.00419515	1	0.0134333	1	-0.00623057	1	1	0.0037993
Acp6	0.0880126	1	0.105066	1	0.0746429	1	1	0.0892405
Acsbg1	0.00830108	1	-0.00207948	1	-0.00776254	1	1	-0.000513646
Acsl1	0.0015899	1	0.00683107	1	-0.0178923	1	1	-0.0031571
Acsl3	-0.0803563	1	-0.0904985	1	-0.0643921	1	1	-0.0784156
Acsl4	-0.0619876	1	-0.0455852	1	0.00852442	1	1	-0.0330161
Acsl5	-0.0547847	1	-0.0481768	1	0.0165432	1	1	-0.0288061
Acss2	0.0295632	1	0.00324922	1	0.00853158	1	1	0.0137813
Actb	-0.0577805	1	-0.0913935	1	0.0100305	1	1	-0.0463812
Actg1	0.0362666	1	0.156855	1	0.144593	1	1	0.112572
Actl6a	0.00491809	1	-0.079804	1	-0.0983272	1	1	-0.0577377
Actn1	-0.0900712	1	-0.1339	1	-0.093576	1	1	-0.105849
Actn4	0.0175224	1	0.0298179	1	0.0163357	1	1	0.0212253
Actr10	0.0805572	1	0.108095	1	0.0619963	1	1	0.0835494
Actr1a	0.0852979	1	0.0396202	1	-0.0484356	1	1	0.0254941
Actr1b	0.0846993	1	0.081124	1	-0.0172953	1	1	0.0495093
Actr2	0.0725406	1	-0.0426633	1	0.0154444	1	1	0.0151073
Actr3	-0.0539065	1	0.0452667	1	0.0268489	1	1	0.00606966
Actr6	-0.0150953	1	-0.0270399	1	0.0450375	1	1	0.000967444
Actr8	0.0286262	1	-0.00142052	1	0.0406858	1	1	0.0226305
Acvr1	-0.0653325	1	-0.032326	1	0.0237964	1	1	-0.0246207
Acy1	0.0185747	1	0.00730345	1	0.00333491	1	1	0.00973769
Acyp1	0.0434036	1	0.0020447	1	0.0340547	1	1	0.026501
Acyp2	-0.0459963	1	-0.0541391	1	-0.0399229	1	1	-0.0466861
Ada	0.00953414	1	0.0284474	1	-0.00808825	1	1	0.00996443
Adam10	-0.042526	1	-0.00172827	1	0.0284148	1	1	-0.00527983
Adam15	0.0401165	1	0.0400727	1	0.0847965	1	1	0.0549952
Adam17	0.0461423	1	0.0376715	1	0.011971	1	1	0.0319283
Adam9	0.0251259	1	0.0514098	1	-0.0218902	1	1	0.0182152
Adamts1	0.0773333	1	0.00570442	1	0.0432391	1	1	0.0420923
Adamts4	-0.208807	1	-0.0950776	1	-0.0676594	1	1	-0.123848
Adamtsl3	0.0250085	1	-0.00200707	1	0.0414596	1	1	0.021487
Adamtsl5	0.0167353	1	0.0609296	1	0.0166176	1	1	0.0314275
Adar	-0.0142365	1	-0.0345103	1	-0.0222606	1	1	-0.0236691
Adarb1	0.00253583	1	-0.0714989	1	-0.0203214	1	1	-0.0297615
Adat2	-0.0145259	1	-0.0360972	1	-0.0307825	1	1	-0.0271352
Adck1	0.0357168	1	-0.0187612	1	-0.00701375	1	1	0.00331393
Adck5	-0.00536901	1	-0.0229391	1	-0.0204988	1	1	-0.016269
Adcy3	0.025669	1	0.0586562	1	0.0349815	1	1	0.0397689
Adcy6	-0.010202	1	-0.0082226	1	-0.02333	1	1	-0.0139182
Adcy7	0.00225161	1	0.00568823	1	-0.0286493	1	1	-0.00690315
Add1	-0.0283338	1	0.0546155	1	0.0967141	1	1	0.0409986
Add3	0.00462859	1	0.0323376	1	0.0280725	1	1	0.0216796
Adgra3	-0.0110036	1	0.023411	1	-0.0290205	1	1	-0.00553769
Adgre5	-0.0557612	1	0.0716737	1	-0.0483988	1	1	-0.0108288
Adgrl1	0.0143331	1	0.047374	1	0.023493	1	1	0.0284
Adgrl3	0.0797999	1	0.0499372	1	0.144025	1	1	0.0912541
Adh5	0.0760385	1	0.155172	1	-0.0435524	1	1	0.0625527
Adh7	0.0206882	1	0.0293541	1	-0.0536584	1	1	-0.00120536
Adi1	-0.037341	1	-0.0177935	1	0.0128004	1	1	-0.0141113
Adipor1	-0.0332423	1	0.102502	1	-0.00202236	1	1	0.0224125
Adipor2	0.0441707	1	0.069036	1	0.0498963	1	1	0.0543677
Adk	0.114366	1	0.0326415	1	-0.0408991	1	1	0.0353694
Adm	0.276852	0.325926	0.372025	1	0.217324	1	0.896134	0.288734
Adnp	-0.0262174	1	-0.0468157	1	0.0137148	1	1	-0.0197728
Ado	-0.0134245	1	-0.0699975	1	0.0109986	1	1	-0.0241411
Adpgk	0.0273934	1	0.0226102	1	-0.0047347	1	1	0.0150896
Adprh	0.0601008	1	0.107601	1	-0.00448557	1	1	0.0544053
Adprhl2	0.04478	1	0.114613	1	0.0476301	1	1	0.0690076
Adprm	0.00326049	1	-0.00450828	1	-0.0436535	1	1	-0.0149671
Adrb2	-0.0700527	1	-0.0395703	1	-0.0310922	1	1	-0.0469051
Adrm1	0.0340887	1	-0.126599	1	-0.0369516	1	1	-0.0431539
Adsl	0.0861652	1	0.058214	1	0.0096382	1	1	0.0513391
Adss	0.0840371	1	0.00243211	1	0.032551	1	1	0.0396734
Adssl1	-0.0842973	1	-0.139152	1	-0.165198	1	1	-0.129549
Aebp1	-0.0642787	1	-0.208511	1	-0.0928322	1	1	-0.121874
Aebp2	0.0156792	1	0.104396	1	0.0172897	1	1	0.0457884
Aen	0.034927	1	-0.0118966	1	-0.0444717	1	1	-0.00714711
Aes	-0.0953482	1	0.0512432	1	-0.069961	1	1	-0.038022
Afap1	0.0849828	1	-0.148142	1	-0.128835	1	1	-0.0639981
Afdn	0.0361474	1	-0.0264521	1	-0.0734119	1	1	-0.0212389
Aff1	-0.00976784	1	-0.0374651	1	-0.0136234	1	1	-0.0202854
Aff4	0.0381025	1	-0.104394	1	-0.00651402	1	1	-0.0242686
Afg3l1	0.0179725	1	0.121576	1	0.101447	1	1	0.0803318
Afg3l2	-0.00395247	1	0.0052763	1	0.037914	1	1	0.0130793
Afp	-0.0928677	1	-0.0971865	1	-0.13714	1	1	-0.109065
Aftph	0.0233216	1	0.012774	1	0.00962679	1	1	0.0152408
Aga	0.0854529	1	0.148237	1	0.108693	1	1	0.114128
Agap1	0.0522331	1	0.0208812	1	0.00926516	1	1	0.0274598
Agap3	0.0247326	1	0.0501629	1	0.0101549	1	1	0.0283501
Agbl3	0.00245011	1	0.00842343	1	0.00612955	1	1	0.0056677
Agfg1	0.00145163	1	0.0718047	1	-0.0337269	1	1	0.0131765
Agfg2	-0.00286422	1	-0.0298109	1	0.0262812	1	1	-0.00213132
Aggf1	-0.0191839	1	0.00514919	1	-0.05358	1	1	-0.0225382
Agk	0.0531324	1	0.00492801	1	0.0473475	1	1	0.035136
Agl	0.00408327	1	0.0652523	1	0.0974262	1	1	0.0555872
Ago1	0.0136313	1	0.0533829	1	0.0700458	1	1	0.0456866
Ago2	0.0223561	1	0.0398091	1	0.134995	1	1	0.0657201
Ago3	0.0198715	1	0.0279397	1	0.058338	1	1	0.0353831
Agpat1	0.00878411	1	-0.0659231	1	-0.0415476	1	1	-0.0328955
Agpat2	0.0106132	1	-0.0152723	1	-0.0185106	1	1	-0.00772324
Agpat3	-0.0511118	1	0.0772709	1	0.00461141	1	1	0.0102568
Agpat4	-0.0349437	1	-0.00356386	1	-0.0887131	1	1	-0.0424069
Agpat5	0.160309	0.293755	0.178018	1	0.154744	1	0.874019	0.164357
Agps	0.011362	1	-0.0683926	1	-0.0166667	1	1	-0.0245658
Agrn	-0.0413146	1	-0.00942434	1	-0.000501772	1	1	-0.0170802
Agtpbp1	-0.0198291	1	-0.0250061	1	-0.0174222	1	1	-0.0207525
Agtrap	0.0337537	1	0.0430391	1	0.0252999	1	1	0.0340309
Ahctf1	-0.00776311	1	0.0615964	1	-0.009342	1	1	0.0148304
Ahcyl1	0.0180356	1	0.0303528	1	0.00774996	1	1	0.0187128
Ahcyl2	0.0242754	1	0.0457344	1	-0.0220925	1	1	0.0159724
Ahdc1	0.0181096	1	0.0259219	1	0.0256658	1	1	0.0232324
Ahi1	0.107065	1	0.167747	0.415936	0.073364	1	0.940841	0.116059
Ahnak	-0.101599	1	-0.321674	0.0294308	-0.11026	1	0.316117	-0.177845
Ahnak2	-0.204982	0.516044	-0.153295	1	-0.138218	1	0.970367	-0.165498
Ahr	0.111118	1	0.0653121	1	0.0253059	1	1	0.0672452
Ahsa1	0.121791	1	0.0719589	1	-0.0340545	1	1	0.0532317
Ahsa2	0.0863984	1	-0.0403381	1	-0.00623266	1	1	0.0132759
AI314180	0.156592	0.177907	0.214231	0.0496439	0.0572246	1	0.149375	0.142683
AI413582	0.00732795	1	0.137136	1	-0.00106887	1	1	0.0477983
AI467606	-0.00737946	1	-0.0172466	1	0.0325758	1	1	0.00264991
AI597479	0.0205016	1	-0.0121892	1	0.0155646	1	1	0.00795898
AI837181	-0.00546195	1	-0.0216027	1	-0.0186853	1	1	-0.01525
Aida	-0.0941653	1	-0.0286246	1	0.00933962	1	1	-0.0378168
Aifm1	0.061972	1	-0.0415601	1	0.105802	1	1	0.0420714
Aifm2	0.0163112	1	0.0173772	1	0.0523252	1	1	0.0286712
Aig1	0.0226893	1	0.0105451	1	-0.128875	1	1	-0.0318801
Aim2	-0.0669627	1	-0.0990375	1	-0.0136848	1	1	-0.059895
Aimp1	0.0473975	1	0.110577	1	0.0345661	1	1	0.0641801
Aimp2	0.0281656	1	-0.00910077	1	0.0128884	1	1	0.0106511
Aip	0.0391656	1	0.00954578	1	0.00810133	1	1	0.0189376
Ajuba	0.0226976	1	0.0106746	1	0.0204853	1	1	0.0179525
Ak2	0.171659	1	0.0917051	1	0.108061	1	1	0.123808
Ak4	0.0859607	0.264087	0.0751856	1	0.0548084	1	0.849804	0.0719849
Ak6	-0.0905478	1	-0.120319	1	-0.114187	1	1	-0.108351
Akap1	0.0325342	1	-0.0171245	1	0.06238	1	1	0.0259299
Akap10	-0.0217082	1	-0.00248604	1	-0.0289859	1	1	-0.0177267
Akap11	0.0598419	1	0.0588503	1	0.0693447	1	1	0.062679
Akap12	0.0456463	1	0.0723234	1	0.0513374	1	1	0.0564357
Akap13	0.00965979	1	0.0682199	1	-0.00167567	1	1	0.0254013
Akap7	0.011993	1	0.00843343	1	0.0181912	1	1	0.0128725
Akap8	0.00691922	1	-0.0295568	1	-0.0892368	1	1	-0.0372915
Akap8l	-0.00519438	1	0.0204269	1	-0.0427319	1	1	-0.00916646
Akap9	0.0333518	1	0.0019844	1	0.0790114	1	1	0.0381159
Akip1	-0.0587445	1	-0.0435254	1	-0.0832155	1	1	-0.0618284
Akirin1	0.0404112	1	0.0956698	1	0.0337636	1	1	0.0566149
Akirin2	0.0517804	1	0.163076	1	0.0788434	1	1	0.0978998
Akr1a1	0.106691	1	0.165438	0.567466	-0.0564119	1	0.980058	0.0719059
Akr1b10	-0.0381122	1	0.000210189	1	0.00818817	1	1	-0.00990462
Akr1b3	0.0564927	1	0.0899227	1	-0.0326132	1	1	0.0379341
Akr1b8	-0.111892	1	-0.0278715	1	-0.0324404	1	1	-0.0574014
Akr1c18	-0.515539	0.00361476	-0.601162	2.20631e-05	-0.52049	0.0663905	1.06761e-06	-0.545731
Akr1e1	-0.0131411	1	-0.0302813	1	-0.0553761	1	1	-0.0329328
Akr7a5	0.0726987	1	0.0607067	1	0.0754748	1	1	0.0696267
Akt1	-0.007803	1	0.0685902	1	-0.0078266	1	1	0.0176535
Akt1s1	0.0169959	1	0.0642775	1	-0.0782146	1	1	0.00101961
Akt2	0.0105614	1	0.0104833	1	0.0704377	1	1	0.0304941
Akt3	0.0369629	1	0.0584553	1	0.0332556	1	1	0.0428913
Aktip	-0.0223662	1	-0.00332665	1	0.00393569	1	1	-0.00725239
Alad	0.0888322	1	0.138196	1	-0.00898951	1	1	0.0726797
Alas1	-0.00606596	1	0.0124809	1	-0.0476002	1	1	-0.0137284
Aldh16a1	-0.019576	1	-0.0126598	1	0.01709	1	1	-0.00504861
Aldh18a1	0.0841609	1	0.0633961	1	-0.00903459	1	1	0.0461741
Aldh1l2	0.005737	1	-0.0127359	1	-0.044277	1	1	-0.017092
Aldh2	-0.123485	1	-0.17201	1	-0.018655	1	1	-0.104717
Aldh3a2	0.00142251	1	-0.00269037	1	0.00637264	1	1	0.00170159
Aldh5a1	-0.0015888	1	-0.00592339	1	-0.0448076	1	1	-0.0174399
Aldh7a1	0.0330035	1	0.00150555	1	0.0436098	1	1	0.0260396
Aldh9a1	0.0503794	1	0.0412231	1	0.00532543	1	1	0.0323093
Aldoa	0.0844186	1	0.189162	1	0.20817	0.375203	0.923288	0.160584
Aldoc	0.1062	0.147696	0.222773	9.12134e-09	0.151468	0.00782251	3.64326e-09	0.160147
Alg1	-0.038212	1	0.00549471	1	-0.00309872	1	1	-0.0119387
Alg10b	0.0300443	1	0.0168076	1	0.00214392	1	1	0.016332
Alg11	0.0274536	1	0.0446622	1	0.0371606	1	1	0.0364255
Alg13	-0.0484822	1	-0.0686193	1	-0.0113144	1	1	-0.0428053
Alg14	0.0200318	1	-0.0289499	1	-0.0990245	1	1	-0.0359809
Alg2	0.0128459	1	-0.00459288	1	-0.0194256	1	1	-0.0037242
Alg3	-0.0296787	1	-0.00945544	1	-0.0426403	1	1	-0.0272582
Alg5	-0.0637744	1	0.084971	1	-0.00100918	1	1	0.00672913
Alg6	0.0436759	1	0.0312831	1	-0.0125997	1	1	0.0207864
Alg8	-0.0215442	1	-0.007119	1	-0.0112328	1	1	-0.0132986
Alg9	0.00934198	1	-0.047223	1	0.00956428	1	1	-0.00943891
Alkbh1	-0.0301301	1	-0.00972247	1	-0.0623904	1	1	-0.034081
Alkbh2	0.00255912	1	-0.0211058	1	-0.0336866	1	1	-0.0174111
Alkbh3	-0.0575049	1	-0.019663	1	-0.0110058	1	1	-0.0293912
Alkbh5	0.117184	1	0.0677446	1	0.119132	1	1	0.101354
Alkbh6	-0.00737209	1	-0.0148765	1	-0.053019	1	1	-0.0250892
Alkbh7	-0.00508022	1	0.0152505	1	0.023024	1	1	0.0110648
Alkbh8	0.0304863	1	0.0153826	1	0.0345771	1	1	0.0268153
Alms1	0.0109445	1	-0.0230516	1	-0.00759077	1	1	-0.00656594
Alyref	0.00590769	1	0.0969626	1	-0.0470807	1	1	0.0185965
Amacr	-0.00621033	1	0.00405448	1	0.0209384	1	1	0.00626086
Ambra1	0.0279651	1	0.000646664	1	0.0351075	1	1	0.0212398
Amd1	-0.015692	1	-0.0546749	1	-0.0601768	1	1	-0.0435146
Amd2	-0.0258706	1	0.0189512	1	-0.0270673	1	1	-0.0113289
Amer1	0.00711867	1	-0.0375102	1	-0.00710122	1	1	-0.0124976
Amfr	0.104232	1	0.151381	0.567491	0.063157	1	0.980062	0.106257
Ammecr1	-0.0123327	1	-0.0432472	1	0.0639401	1	1	0.00278673
Ammecr1l	0.0262493	1	0.00953282	1	0.00798073	1	1	0.0145876
Amn1	-0.0130958	1	-0.000585093	1	-0.0124524	1	1	-0.0087111
Amot	-0.0226294	1	-0.0277231	1	0.0443409	1	1	-0.00200387
Amotl1	0.0692357	1	0.0269145	1	0.0580809	1	1	0.0514104
Amotl2	0.012607	1	0.0418824	1	-0.0108388	1	1	0.0145502
Ampd2	-0.00328079	1	0.0910158	1	-0.0306496	1	1	0.0190285
Amz2	-0.0527549	1	0.011444	1	-0.023645	1	1	-0.021652
Anapc1	0.0324059	1	-0.0325142	1	0.0378487	1	1	0.0125801
Anapc10	0.00732939	1	0.0773185	1	0.0587306	1	1	0.0477928
Anapc11	0.000604098	1	-0.0230508	1	0.0127167	1	1	-0.00324334
Anapc13	-0.0644576	1	0.0448872	1	-0.0704037	1	1	-0.0299914
Anapc15	-0.0205395	1	-0.031892	1	-0.070293	1	1	-0.0409082
Anapc16	-0.0873651	1	0.091319	1	0.02273	1	1	0.00889465
Anapc2	-0.000500472	1	-0.0620914	1	0.0153101	1	1	-0.0157606
Anapc4	0.0797043	1	0.0786684	1	0.0569432	1	1	0.071772
Anapc5	0.0294885	1	-0.0289767	1	0.0279758	1	1	0.00949589
Anapc7	0.0589673	1	0.0612534	1	-0.00693248	1	1	0.0377627
Angel2	-0.0140595	1	0.0108527	1	0.0780618	1	1	0.0249516
Angpt1	0.15128	0.0314933	0.136524	1	0.165284	1	0.328689	0.151029
Angpt2	0.000396518	1	-0.00368386	1	0.00398548	1	1	0.000232713
Angptl2	-0.0431088	1	-0.0896924	1	-0.0764027	1	1	-0.0697346
Angptl4	-0.0698888	1	-0.129345	1	-0.0778945	1	1	-0.0923762
Ank	0.14702	1	0.251486	1	0.0245822	1	1	0.141029
Ankfy1	-0.00918753	1	0.0417651	1	0.0585669	1	1	0.0303815
Ankhd1	-0.0560794	1	-0.0863906	1	0.089434	1	1	-0.0176787
Ankib1	0.00366702	1	-0.00572242	1	0.0282584	1	1	0.00873435
Ankle2	-0.00525256	1	-0.0106866	1	-0.0305038	1	1	-0.015481
Ankmy1	-0.0117442	1	0.00407427	1	-0.00484298	1	1	-0.00417099
Ankmy2	-0.00600509	1	-0.00325364	1	0.0530165	1	1	0.0145859
Ankra2	-0.0653102	1	-0.0492669	1	0.00383481	1	1	-0.0369141
Ankrd1	-0.0749222	1	-0.157681	1	0.0275748	1	1	-0.0683429
Ankrd10	0.045032	1	-0.0498573	1	0.041008	1	1	0.0120609
Ankrd11	0.0924615	1	0.217697	0.104202	0.0700134	1	0.606293	0.126724
Ankrd12	0.0217973	1	-0.0405366	1	0.00146111	1	1	-0.00575942
Ankrd13a	0.0157524	1	-0.0165677	1	0.00563192	1	1	0.00160555
Ankrd13b	-0.002226	1	-0.0191207	1	-0.0425659	1	1	-0.0213042
Ankrd13c	0.0296104	1	0.0712977	1	-0.0361427	1	1	0.0215885
Ankrd17	0.143541	1	0.0684814	1	0.0954	1	1	0.102474
Ankrd26	0.0827183	1	0.0126135	1	0.055393	1	1	0.0502416
Ankrd27	-0.0131926	1	-0.022445	1	-0.0174718	1	1	-0.0177031
Ankrd28	0.0427765	1	-0.0369909	1	0.0212396	1	1	0.0090084
Ankrd29	0.00154095	1	0.0367177	1	0.0524355	1	1	0.0302314
Ankrd37	0.58793	0.00318706	0.711776	4.09195e-08	0.548074	5.46858e-05	4.02311e-12	0.615927
Ankrd39	-0.00876235	1	0.010156	1	0.0277967	1	1	0.00973013
Ankrd40	-0.0583549	1	0.0463537	1	-0.0158751	1	1	-0.00929209
Ankrd44	-0.0110502	1	-0.0258351	1	0.0450025	1	1	0.00270574
Ankrd49	-0.0106154	1	-0.0287353	1	0.0195503	1	1	-0.0066001
Ankrd50	0.0190742	1	0.0566018	1	0.0516895	1	1	0.0424552
Ankrd52	0.0127127	1	-0.00103794	1	0.0447634	1	1	0.0188127
Ankrd54	0.00385077	1	0.0218901	1	-0.0169019	1	1	0.00294632
Ankrd9	-0.0334472	1	0.0978368	1	-0.0192056	1	1	0.0150613
Anks1	0.0184418	1	-0.0192363	1	-0.0410537	1	1	-0.0139494
Anks1b	0.0218654	1	0.0795432	1	-0.0276992	1	1	0.0245698
Anks3	0.00121378	1	0.0198894	1	0.0385066	1	1	0.0198699
Ankzf1	0.0328533	1	0.00794607	1	0.0360891	1	1	0.0256295
Anln	-0.0134067	1	-0.104058	1	-0.101702	1	1	-0.0730558
Ano10	-0.000645941	1	-0.0600288	1	-0.00389117	1	1	-0.021522
Ano6	-0.00775103	1	-0.0544834	1	-0.0125205	1	1	-0.0249183
Ano8	-0.0165164	1	-0.0225917	1	0.0110146	1	1	-0.00936453
Anp32a	0.0786827	1	0.0071039	1	0.0206089	1	1	0.0354652
Anp32b	0.281404	7.9451e-05	0.191233	1	0.0253994	1	0.00436986	0.166012
Anp32e	0.0152797	1	0.00655521	1	-0.131502	1	1	-0.0365558
Antxr1	0.0123219	1	-0.0680641	1	0.0872491	1	1	0.0105023
Antxr2	0.0203497	1	0.0196302	1	-0.0202654	1	1	0.00657148
Anxa1	-0.148764	1	-0.0960973	1	-0.14801	1	1	-0.130957
Anxa11	-0.0164896	1	-0.0331044	1	0.000269715	1	1	-0.0164414
Anxa2	0.00735039	1	0.212054	1	0.00850596	1	1	0.07597
Anxa3	0.0386596	1	0.0418004	1	0.0913338	1	1	0.0572646
Anxa4	-0.0222335	1	-0.0299397	1	-0.0175747	1	1	-0.0232493
Anxa5	-0.192403	1	-0.109892	1	-0.163397	0.988669	1	-0.155231
Anxa6	-0.112305	1	0.0127016	1	-0.15963	1	1	-0.0864111
Anxa7	-0.0256709	1	0.0307187	1	-0.00258732	1	1	0.000820167
Anxa8	-0.0226257	1	0.073001	1	0.235745	0.00544677	0.107841	0.0953735
Aox1	-0.0195011	1	0.0317207	1	0.0110023	1	1	0.00774063
Ap1ar	-0.0314988	1	-0.0821061	1	-0.0509092	1	1	-0.054838
Ap1b1	-0.0203823	1	0.00993025	1	0.00197168	1	1	-0.00282679
Ap1g1	-0.014256	1	0.0768062	1	0.0695185	1	1	0.0440229
Ap1m1	0.0551182	1	0.0120284	1	0.0957778	1	1	0.0543081
Ap1s1	-0.0430416	1	-0.0770038	1	-0.0473013	1	1	-0.0557822
Ap1s2	-0.0780134	1	-0.0365402	1	-0.00320022	1	1	-0.0392513
Ap2a1	0.000287752	1	-0.0053384	1	-0.0378994	1	1	-0.0143167
Ap2a2	-0.0231393	1	-0.0393364	1	0.0816751	1	1	0.00639981
Ap2b1	-0.0235093	1	-0.0844309	1	0.0068111	1	1	-0.0337097
Ap2m1	0.0275083	1	0.0811123	1	-0.00362897	1	1	0.0349972
Ap2s1	-0.0495462	1	0.0343467	1	-0.0178151	1	1	-0.0110049
Ap3b1	0.00259182	1	-0.0704367	1	-0.064664	1	1	-0.0441696
Ap3d1	0.0520361	1	0.0509495	1	0.118441	1	1	0.0738089
Ap3m1	0.0206991	1	-0.0499824	1	0.0601898	1	1	0.0103022
Ap3s1	-0.0865858	1	-0.0574001	1	-0.0538546	1	1	-0.0659468
Ap3s2	0.00263896	1	0.00101782	1	0.00927365	1	1	0.00431014
Ap4b1	-0.0103675	1	0.0120844	1	0.0167925	1	1	0.0061698
Ap4m1	-0.0309138	1	-0.0520861	1	-0.00864109	1	1	-0.030547
Ap4s1	0.0116247	1	0.0703607	1	-0.014692	1	1	0.0224312
Apaf1	0.00329838	1	-0.0212133	1	0.0466684	1	1	0.00958449
Apba3	-0.00811971	1	0.0326979	1	0.0288339	1	1	0.017804
Apbb1	0.0312839	1	0.0171106	1	0.0510989	1	1	0.0331645
Apbb1ip	-0.0148108	1	0.0421129	1	-0.0626319	1	1	-0.0117766
Apbb2	-0.0497306	1	-0.211903	0.289788	-0.0415514	1	0.871009	-0.101062
Apc	-0.0150139	1	-0.0442436	1	-0.0204441	1	1	-0.0265672
Apeh	0.00845483	1	0.0534468	1	0.0127323	1	1	0.024878
Apex1	0.116257	1	-0.122881	1	-0.0158017	1	1	-0.00747497
Apex2	0.00833766	1	-0.0218013	1	0.0350147	1	1	0.00718371
Aph1a	-0.147501	1	-0.0646027	1	-0.108467	1	1	-0.106857
Aph1b	0.0119027	1	0.0375317	1	0.00910287	1	1	0.0195124
Api5	-0.0320053	1	-0.0389695	1	-0.0460576	1	1	-0.0390108
Apip	-0.0900994	1	-0.0921105	1	-0.0238568	1	1	-0.0686889
Aplf	0.0399668	1	0.0442466	1	-0.0061046	1	1	0.0260363
Aplp2	-0.186293	1	-0.157731	1	-0.103401	1	1	-0.149142
Apmap	-0.00850372	1	-0.012865	1	-0.00462938	1	1	-0.00866605
Apobec3	0.00551352	1	-0.0290126	1	-0.00275073	1	1	-0.00874993
Apobr	-0.0514019	1	-0.0871699	1	-0.0245306	1	1	-0.0543675
Apoe	0.0146196	1	0.0818997	1	0.227694	1	1	0.108071
Apol10b	-0.0442499	1	-0.0589338	1	-0.001773	1	1	-0.0349856
Apol9a	-0.0909151	1	-0.0202375	1	0.0991794	1	1	-0.00399104
Apol9b	-0.0974389	1	-0.0971831	1	0.0426065	1	1	-0.0506718
Apoo	-0.0193483	1	-0.0773421	1	0.0497466	1	1	-0.0156479
Apool	-0.100521	1	-0.192806	1	0.0181006	1	1	-0.0917419
Apopt1	-0.0572906	1	-0.0160203	1	-0.100547	1	1	-0.0579526
App	0.0459636	1	0.0316418	1	0.00760625	1	1	0.0284039
Appbp2	0.124751	1	0.0598823	1	0.0286672	1	1	0.0711001
Appl1	0.129569	1	0.0334868	1	0.0585752	1	1	0.073877
Appl2	0.0227583	1	0.109281	0.0969403	0.0677192	1	0.587133	0.0665862
Aprt	0.0480143	1	0.221355	1.41385e-05	0.080765	1	0.00105351	0.116712
Aptx	0.0383373	1	0.00392106	1	0.0490118	1	1	0.0304234
Aqp5	0.270683	1	0.118822	1	-0.136316	1	1	0.0843964
Aqr	-0.0744125	1	-0.068601	1	8.30671e-06	1	1	-0.0476684
Araf	-0.0391998	1	-0.0834368	1	0.0771244	1	1	-0.0151707
Arcn1	0.0301651	1	0.101268	1	-0.00895889	1	1	0.0408247
Areg	0.177259	1	0.105895	1	-0.154299	1	1	0.0429519
Arel1	0.0085915	1	-0.00823802	1	0.0145761	1	1	0.00497652
Arf1	0.143346	0.279934	0.183932	0.0206003	0.0676203	1	0.11214	0.131633
Arf2	-0.00512423	1	-0.0197162	1	-0.0393411	1	1	-0.0213939
Arf3	-0.0375889	1	0.0225024	1	0.0503794	1	1	0.0117643
Arf4	0.137707	1	0.18581	1	0.131612	1	1	0.15171
Arf5	-0.0614273	1	0.0865864	1	0.033432	1	1	0.0195304
Arf6	0.0810215	1	0.118944	1	0.129559	1	1	0.109841
Arfgap1	0.0318611	1	0.0261578	1	0.0144261	1	1	0.0241483
Arfgap2	0.0260868	1	-0.0273998	1	0.0012174	1	1	-3.18587e-05
Arfgap3	0.0116197	1	0.0511016	1	0.0509874	1	1	0.0379029
Arfgef1	0.0311104	1	-0.0138956	1	0.0634736	1	1	0.0268961
Arfip1	0.0216196	1	0.0513662	1	-0.0238926	1	1	0.0163644
Arfip2	0.0225731	1	0.0490104	1	0.0259603	1	1	0.0325146
Arfrp1	-0.00781794	1	-0.104143	1	-0.0392933	1	1	-0.050418
Arglu1	0.132305	1	0.00266136	1	-0.0478662	1	1	0.0290333
Arhgap1	-0.0668716	1	-0.0625799	1	-0.031763	1	1	-0.0537381
Arhgap10	0.0718651	1	0.179461	0.161409	0.0570923	1	0.724235	0.102806
Arhgap11a	-0.013321	1	-0.0685489	1	0.00469021	1	1	-0.0257266
Arhgap12	0.00263279	1	-0.0271588	1	0.00517261	1	1	-0.00645115
Arhgap17	0.0339549	1	-0.0590173	1	0.0172064	1	1	-0.00261866
Arhgap18	0.0452464	1	0.0298151	1	0.0614633	1	1	0.0455082
Arhgap19	0.00215569	1	-0.0103948	1	0.000401268	1	1	-0.00261262
Arhgap21	-0.0286628	1	-0.0246933	1	-0.0170545	1	1	-0.0234702
Arhgap22	0.0431393	1	-0.021006	1	0.0121218	1	1	0.0114183
Arhgap23	-0.204006	1	-0.287631	0.00491957	-0.0939549	1	0.10054	-0.195197
Arhgap29	0.116047	2.46068e-05	0.243646	1.10674e-13	0.175996	3.25427e-06	1.29643e-20	0.178563
Arhgap31	-0.00491404	1	0.00724901	1	-0.0317665	1	1	-0.00981052
Arhgap35	-0.0208944	1	0.000192941	1	-0.0616931	1	1	-0.0274648
Arhgap42	0.147441	1	0.265981	0.00527533	0.1514	1	0.105497	0.188274
Arhgap5	0.0947215	1	0.163011	1	0.0890299	1	1	0.115587
Arhgdia	0.15214	0.249979	0.136202	1	0.0204827	1	0.83678	0.102941
Arhgdib	-0.257014	1	-0.00213727	1	-0.322473	0.00681683	0.125636	-0.193875
Arhgef1	-0.0186803	1	-0.0134438	1	0.0173135	1	1	-0.00493684
Arhgef10l	0.000491704	1	-0.00506039	1	0.0296158	1	1	0.00834904
Arhgef11	-0.0132198	1	0.0141076	1	-0.000953009	1	1	-2.17588e-05
Arhgef12	0.0210303	1	-0.0160034	1	-0.0226089	1	1	-0.00586068
Arhgef17	-0.0151629	1	0.00372636	1	0.00290373	1	1	-0.00284427
Arhgef18	0.0626267	1	-0.00110522	1	0.0394443	1	1	0.0336553
Arhgef2	-0.0405151	1	-0.0709176	1	0.0212874	1	1	-0.0300484
Arhgef25	0.036935	1	0.0358042	1	-0.0128505	1	1	0.0199629
Arhgef28	-0.0417763	1	-0.0345479	1	-0.00760392	1	1	-0.0279761
Arhgef40	-0.00620326	1	0.00821129	1	0.0275778	1	1	0.00986195
Arhgef5	0.00857095	1	-0.0211543	1	-0.00322408	1	1	-0.00526915
Arhgef7	0.0207532	1	0.0368274	1	0.0689769	1	1	0.0421858
Arid1a	0.0432983	1	0.041273	1	0.0160112	1	1	0.0335275
Arid1b	0.0149072	1	0.0168175	1	-0.0214016	1	1	0.00344105
Arid2	-0.0140106	1	0.00800599	1	0.0509836	1	1	0.014993
Arid4a	-0.0715315	1	-0.0161167	1	0.00132457	1	1	-0.0287746
Arid4b	-0.166789	1	-0.111605	1	-0.101654	1	1	-0.126683
Arid5a	0.00349404	1	-0.00927079	1	-0.102281	1	1	-0.0360193
Arid5b	-0.113791	1	-0.0285413	1	-0.045169	1	1	-0.0625003
Arih1	0.0119832	1	-0.0688767	1	0.111089	1	1	0.0180651
Arih2	0.0107823	1	-0.01202	1	0.0671389	1	1	0.0219671
Arl1	0.0225829	1	0.0957883	1	0.10944	1	1	0.0759372
Arl13b	-0.0563664	1	-0.0177207	1	0.0869928	1	1	0.00430189
Arl14ep	0.0026538	1	-0.0639678	1	0.0269186	1	1	-0.0114651
Arl16	0.0148294	1	0.0735094	1	0.0192348	1	1	0.0358578
Arl2	5.12927e-05	1	-0.0222921	1	-0.0190895	1	1	-0.0137768
Arl2bp	-0.00880622	1	0.131729	1	0.016997	1	1	0.0466399
Arl3	0.0555252	1	0.0692135	1	0.0854246	1	1	0.0700545
Arl4a	0.0111709	1	0.0192514	1	-0.00623833	1	1	0.00806134
Arl4c	-0.101019	1	-0.115715	1	0.0774581	1	1	-0.0464251
Arl5a	-0.0193362	1	-0.0377169	1	-0.0130659	1	1	-0.023373
Arl5b	0.00246464	1	-0.0110927	1	0.00700554	1	1	-0.00054083
Arl6	0.00338476	1	0.081182	1	0.01911	1	1	0.0345589
Arl6ip1	-0.0373034	1	0.0753373	1	0.156091	1	1	0.0647082
Arl6ip4	-0.0375235	1	0.0214155	1	-0.0561106	1	1	-0.0240729
Arl6ip5	-0.18508	1	-0.0704815	1	-0.117797	1	1	-0.124453
Arl6ip6	0.0312247	1	-0.0676958	1	-0.0247273	1	1	-0.0203995
Arl8a	-0.106076	1	0.00691144	1	0.0454364	1	1	-0.0179094
Arl8b	-0.0213083	1	0.00972692	1	0.0253378	1	1	0.00458546
Armc1	0.0257705	1	0.022654	1	-0.016273	1	1	0.0107171
Armc10	0.025103	1	-0.0186173	1	-0.00448014	1	1	0.000668519
Armc5	-0.00587344	1	0.00537104	1	0.0129298	1	1	0.00414246
Armc6	0.051698	1	0.0280867	1	0.0012166	1	1	0.0270004
Armc8	-0.0338257	1	-0.0498605	1	0.0342397	1	1	-0.0164822
Armc9	0.0377514	1	-0.00770411	1	0.00991649	1	1	0.0133213
Armcx5	0.0332661	1	-0.00126935	1	0.0120031	1	1	0.0146666
Armt1	-0.0102297	1	0.0239523	1	0.0396238	1	1	0.0177821
Arnt	0.0274368	1	0.0412941	1	0.0344196	1	1	0.0343835
Arntl	0.00892061	1	-0.0418316	1	-0.0164684	1	1	-0.0164598
Arpc1a	-0.0124092	1	0.0913875	1	0.0765731	1	1	0.0518505
Arpc1b	-0.122893	1	-0.14887	1	-0.110138	1	1	-0.127301
Arpc2	-0.0125106	1	0.151868	0.0879281	0.0894073	1	0.561569	0.0762548
Arpc3	-0.0471233	1	-0.0542309	1	-0.00519194	1	1	-0.0355154
Arpc4	-0.00498808	1	0.0499333	1	0.0206579	1	1	0.0218677
Arpc5	-0.0409625	1	0.171786	0.0654021	0.0114992	1	0.486985	0.0474409
Arpc5l	-0.000444375	1	0.00350526	1	-0.0142226	1	1	-0.00372057
Arpin	-0.00703807	1	-0.0167338	1	0.0493493	1	1	0.00852579
Arpp19	-0.039175	1	-0.019271	1	0.0235857	1	1	-0.0116201
Arrb2	0.00804785	1	-0.0258905	1	0.0139554	1	1	-0.00129572
Arrdc1	-0.0369154	1	-0.045038	1	0.00292078	1	1	-0.0263442
Arsb	-0.0128724	1	-0.0223493	1	-0.0201908	1	1	-0.0184708
Artn	0.0161161	1	0.0156825	1	0.00492854	1	1	0.0122424
Arxes2	0.0103457	1	-0.0282203	1	0.0212308	1	1	0.00111875
As3mt	0.0431156	1	0.0787937	0.556407	0.0486264	1	0.978221	0.0568452
Asah1	0.108784	1	0.0882098	1	0.0568425	1	1	0.084612
Asap1	0.0590856	1	-0.0474335	1	0.0371302	1	1	0.0162608
Asap2	-0.0425613	1	0.0994312	1	-0.0815758	1	1	-0.00823527
Asb13	-0.0209592	1	-0.00230767	1	-0.00891052	1	1	-0.0107258
Asb3	-0.0181151	1	-0.0192147	1	-0.032704	1	1	-0.0233446
Asb6	-0.0167103	1	0.0354865	1	0.026652	1	1	0.0151428
Asb8	0.00974065	1	-0.025334	1	-0.0410668	1	1	-0.0188867
Ascc1	-0.0110762	1	0.0339284	1	0.0226719	1	1	0.0151747
Ascc2	0.0477396	1	0.0379144	1	0.0642036	1	1	0.0499525
Ascc3	0.0264188	1	0.0414484	1	0.0564624	1	1	0.0414432
Asf1a	0.0207466	1	0.046571	1	0.0320871	1	1	0.0331349
Asf1b	0.0447564	1	0.030897	1	-0.0229831	1	1	0.0175567
Ash1l	-0.00911787	1	-0.0164207	1	0.0182783	1	1	-0.00242008
Ash2l	0.219733	0.000583141	0.256102	2.38169e-06	0.155303	1	3.18561e-07	0.210379
Asl	0.00693814	1	0.0681437	1	0.0586318	1	1	0.0445712
Asna1	0.0768413	1	0.0906794	1	-0.00139518	1	1	0.0553752
Asns	-0.0372058	1	-0.0711542	1	-0.0951288	1	1	-0.0678296
Asnsd1	0.00203459	1	0.0874209	1	-0.00304419	1	1	0.0288038
Aspa	-0.0440587	1	0.117266	1	0.0879061	1	1	0.0537046
Asph	0.0396692	1	0.100676	1	-0.0274949	1	1	0.0376167
Aspm	0.00313103	1	-0.00670802	1	0.054925	1	1	0.017116
Aspscr1	0.0223921	1	0.028988	1	-0.0103743	1	1	0.0136686
Asxl1	-0.035406	1	-0.0344117	1	-0.0218553	1	1	-0.0305576
Asxl2	-0.0778843	1	-0.0267979	1	-0.0868329	1	1	-0.0638384
Atad1	-0.00179939	1	0.0127153	1	0.0249164	1	1	0.0119441
Atad2	0.0347582	1	-0.0172234	1	0.0144282	1	1	0.0106543
Atad2b	0.0188716	1	0.124663	0.590201	0.0739886	1	0.983458	0.0725079
Atad3a	0.202135	0.0306159	0.116869	1	0.113654	1	0.323401	0.144219
Atad5	-0.0167639	1	-0.0302752	1	-0.0231389	1	1	-0.0233927
Atat1	0.0127376	1	-0.0168305	1	-0.0305361	1	1	-0.011543
Ate1	-0.0483994	1	-0.0268916	1	0.0816251	1	1	0.00211138
Atf1	0.0686738	1	0.00717266	1	-0.00054342	1	1	0.025101
Atf2	0.012374	1	-0.0403055	1	-0.0113567	1	1	-0.0130961
Atf3	-0.0772638	1	0.0757317	1	-0.168756	1	1	-0.0567628
Atf4	0.0505097	1	-0.0482197	1	-0.0426772	1	1	-0.0134624
Atf5	-0.108922	1	-0.0194953	1	-0.099414	1	1	-0.0759439
Atf6	-0.112788	1	0.00126943	1	-0.157547	1	1	-0.0896885
Atf6b	0.0184045	1	-0.0106815	1	-0.0678707	1	1	-0.0200492
Atf7	0.0165447	1	-0.00301651	1	0.0257044	1	1	0.0130775
Atf7ip	-0.00628495	1	0.00133868	1	-0.0198822	1	1	-0.00827615
Atg10	0.00727869	1	-0.0117043	1	-0.0197045	1	1	-0.00804337
Atg101	0.0606345	1	-0.0136648	1	-0.0485257	1	1	-0.000518658
Atg12	-0.00602273	1	-0.0621685	1	0.0250512	1	1	-0.01438
Atg13	-0.023847	1	-0.0230527	1	0.0247759	1	1	-0.00737459
Atg14	-0.0203484	1	0.00405794	1	0.0123046	1	1	-0.00132863
Atg16l1	0.00423187	1	-0.0108101	1	0.0241018	1	1	0.00584119
Atg16l2	0.01931	1	0.00362841	1	-0.00441002	1	1	0.00617614
Atg2a	0.0170697	1	-0.0317184	1	-0.0101483	1	1	-0.00826565
Atg2b	0.00607219	1	-0.00685294	1	-0.013483	1	1	-0.00475457
Atg3	0.00893643	1	-0.0302771	1	0.0307414	1	1	0.00313356
Atg4a	-0.00705617	1	-0.0198646	1	0.00103295	1	1	-0.00862926
Atg4b	0.0224716	1	0.0566027	1	-0.0323525	1	1	0.0155739
Atg4d	0.0260524	1	0.0157939	1	0.0185757	1	1	0.0201407
Atg5	0.0232623	1	0.0142417	1	-0.0324239	1	1	0.00169336
Atg7	-0.0242149	1	0.00138712	1	0.0166726	1	1	-0.00205174
Atg9a	0.0159074	1	0.0365322	1	0.0227472	1	1	0.0250623
Atic	0.0760125	1	0.0648912	1	0.020162	1	1	0.0536886
Atl2	0.0469904	1	-0.0174529	1	0.0111865	1	1	0.0135747
Atl3	0.0234844	1	-0.0734399	1	0.0194965	1	1	-0.010153
Atm	-0.0501368	1	-0.0205238	1	-0.0275023	1	1	-0.0327209
Atmin	0.0140635	1	0.0246158	1	-0.00593548	1	1	0.0109146
Atn1	-0.0352674	1	0.0199306	1	0.0367002	1	1	0.00712112
Atox1	-0.14476	1	-0.030278	1	-0.120632	1	1	-0.0985569
Atp11a	0.0546867	1	0.0696705	1	0.0194314	1	1	0.0479295
Atp11b	0.011395	1	0.121623	1	0.0317261	1	1	0.0549149
Atp11c	-0.0131758	1	-0.0344968	1	0.0207784	1	1	-0.00896475
Atp13a1	0.00792846	1	0.0163926	1	-0.0572585	1	1	-0.0109791
Atp13a2	0.0463543	1	0.002228	1	0.00455801	1	1	0.0177134
Atp13a3	-0.0568437	1	-0.058364	1	-0.0230097	1	1	-0.0460725
Atp1a1	0.0377851	1	0.0774732	1	0.0245215	1	1	0.0465933
Atp1b3	0.0129929	1	0.140472	1	0.0355382	1	1	0.063001
Atp23	0.0198343	1	-0.00256951	1	0.0202717	1	1	0.0125122
Atp2a2	0.0193107	1	0.0278387	1	-0.0414965	1	1	0.00188431
Atp2b1	0.109658	1	0.17189	1	0.114444	1	1	0.131997
Atp2c1	0.0144802	1	-0.0193204	1	0.0762596	1	1	0.0238065
Atp5a1	0.0515098	1	-0.112242	1	0.0756846	1	1	0.00498426
Atp5b	0.0389547	1	0.102633	1	0.0646718	1	1	0.0687533
Atp5c1	-0.12401	1	-0.15702	1	-0.0393711	1	1	-0.106801
Atp5d	-0.0516416	1	0.0899989	1	0.102185	1	1	0.0468475
Atp5e	-0.142693	1	-0.151966	1	-0.101992	1	1	-0.132217
Atp5f1	-0.00217832	1	0.015447	1	-0.0596665	1	1	-0.015466
Atp5g1	-0.125006	1	-0.122404	1	-0.107863	1	1	-0.118424
Atp5g2	-0.00742246	1	0.0126879	1	0.0891647	1	1	0.0314767
Atp5g3	-0.0377192	1	-0.119275	1	-0.0175357	1	1	-0.0581765
Atp5h	-0.0630585	1	0.0162257	1	-0.00555537	1	1	-0.0174627
Atp5j	0.00722251	1	0.0389484	1	0.000264281	1	1	0.0154784
Atp5j2	-0.0974577	1	-0.0912234	1	0.00147738	1	1	-0.0624012
Atp5k	-0.0979815	1	-0.0339731	1	-0.094601	1	1	-0.0755186
Atp5l	-0.124703	1	0.0146354	1	-0.0766344	1	1	-0.062234
Atp5o.1	-0.0209766	1	0.00777685	1	0.00308724	1	1	-0.00337084
Atp5s	-0.0209747	1	-0.0183694	1	0.00755817	1	1	-0.0105953
Atp6ap1	-0.100767	1	-0.0400358	1	0.0664919	1	1	-0.0247704
Atp6ap2	-0.0435794	1	0.0225947	1	0.0443293	1	1	0.00778151
Atp6v0a2	0.0332131	1	0.0436849	1	-0.0287113	1	1	0.0160622
Atp6v0b	0.100661	1	0.240033	3.25677e-05	0.00678104	1	0.00210743	0.115825
Atp6v0d1	0.0473738	1	0.196906	0.0118661	0.0168407	1	0.181131	0.08704
Atp6v0e	-0.145861	1	-0.101006	1	-0.193873	1	1	-0.146913
Atp6v1a	-0.00216465	1	0.0163519	1	0.0341	1	1	0.0160958
Atp6v1b2	0.0185322	1	0.1324	1	0.0696737	1	1	0.0735352
Atp6v1c1	-0.0110675	1	0.100636	1	0.0274037	1	1	0.0389906
Atp6v1d	-0.0655554	1	0.0870938	1	0.0908796	1	1	0.0374727
Atp6v1e1	0.0521679	1	0.0802275	1	0.152309	1	1	0.0949015
Atp6v1f	0.0750297	1	0.113028	1	0.15208	1	1	0.113379
Atp6v1g1	0.179233	0.0864108	0.131183	1	0.0990402	1	0.557053	0.136485
Atp6v1h	-0.00701229	1	0.0260833	1	0.0247022	1	1	0.014591
Atp7a	-0.0526617	1	-0.0214402	1	0.0717494	1	1	-0.000784149
Atp8b2	0.013784	1	0.0244417	1	-0.0117982	1	1	0.00880914
Atp9a	0.0881226	4.2471e-08	0.0916793	3.45007e-09	0.0767856	0.463899	4.97004e-14	0.0855292
Atp9b	0.0056178	1	-0.00375364	1	-0.0289134	1	1	-0.00901641
Atpaf1	-0.0251844	1	0.0335505	1	-0.004283	1	1	0.00136101
Atpaf2	0.0305984	1	0.0302046	1	0.0252401	1	1	0.028681
Atpif1	0.0345995	1	0.0410008	1	-0.0314696	1	1	0.0147103
Atr	0.0283168	1	-0.0353865	1	0.0174898	1	1	0.00347338
Atraid	0.025801	1	0.0500576	1	0.0557247	1	1	0.0438611
Atrip	-0.00449485	1	-0.0134985	1	-0.00871059	1	1	-0.00890131
Atrn	-0.00131234	1	0.0331627	1	-0.0551267	1	1	-0.00775877
Atrx	-0.175061	1	-0.376735	0.00199867	-0.0611602	1	0.0530249	-0.204319
Atxn1	-0.0175232	1	-0.0518089	1	-0.0438457	1	1	-0.037726
Atxn10	-0.0250967	1	-0.0644905	1	-0.0166124	1	1	-0.0353999
Atxn1l	-0.00680695	1	-0.0322132	1	-0.00249226	1	1	-0.0138375
Atxn2	0.0201105	1	-0.0384766	1	-0.0212569	1	1	-0.0132077
Atxn2l	0.0366317	1	-0.0296419	1	0.0432226	1	1	0.0167374
Atxn3	-0.0628292	1	0.025368	1	-0.0195759	1	1	-0.0190123
Atxn7	0.0298571	1	0.0464675	1	0.0497801	1	1	0.0420349
Atxn7l1	0.0037651	1	0.00149728	1	0.0073153	1	1	0.00419256
Atxn7l2	-0.00926498	1	0.0311104	1	0.00472598	1	1	0.00885714
Atxn7l3	-0.0209424	1	-0.053667	1	-0.0233931	1	1	-0.0326675
Atxn7l3b	0.0481588	1	0.143177	1	0.0987859	1	1	0.0967074
AU019823	0.00879615	1	0.0797367	1	-0.0214372	1	1	0.0223652
AU020206	-0.0306902	1	-0.0244804	1	-0.0688785	1	1	-0.0413497
AU022252	0.045843	1	0.0727971	1	0.0329504	1	1	0.0505302
AU040320	0.0340656	1	0.0704998	1	0.0365318	1	1	0.0470324
Auh	-0.0424125	1	-0.039834	1	-0.0551556	1	1	-0.0458007
Aunip	0.0201803	1	-0.0209561	1	-0.00631502	1	1	-0.0023636
Aup1	0.0351036	1	0.0632243	1	0.072576	1	1	0.056968
Aurka	0.0362811	1	0.0369776	1	0.102203	1	1	0.0584872
Aurkaip1	0.211456	0.00508482	0.293006	8.69332e-08	0.114621	1	1.12507e-07	0.206361
Aurkb	0.0349046	1	-0.00631994	1	0.0169601	1	1	0.0151816
Aven	-0.037537	1	0.0125205	1	-0.0457173	1	1	-0.023578
Avl9	-0.0131842	1	-0.0205229	1	0.0327118	1	1	-0.000331765
Avpi1	0.114739	1	0.150949	0.670929	0.0267195	1	0.992122	0.0974692
AW209491	0.0101408	1	-0.0276779	1	-0.021867	1	1	-0.0131347
AW549877	-0.00978527	1	-0.00782829	1	0.074036	1	1	0.0188075
AW554918	-0.0138373	1	-0.0213952	1	0.00695367	1	1	-0.00942629
Axin1	0.0173559	1	0.0217518	1	-0.00777535	1	1	0.0104441
Axin2	0.0179068	1	0.0987404	1	0.0583987	1	1	0.0583486
Axl	-0.0172419	1	0.0587149	1	-0.03292	1	1	0.00285101
AY036118	-0.0544981	1	0.111765	1	-0.0182327	1	1	0.0130115
Azi2	0.00378663	1	0.0707081	1	0.0058942	1	1	0.0267963
Azin1	0.0221186	1	-0.0513181	1	-0.0216726	1	1	-0.0169573
B230118H07Rik	-0.0532551	1	-0.0189929	1	0.0348455	1	1	-0.0124675
B230219D22Rik	-0.240152	0.00262112	-0.264014	0.00278071	-0.149481	1	0.000603452	-0.217882
B230307C23Rik	-0.0497758	1	-0.0158455	1	-0.00368155	1	1	-0.023101
B230354K17Rik	-0.0337249	1	-0.0256187	1	-0.0848197	1	1	-0.0480544
B2m	-0.255106	0.474478	-0.0841459	1	0.0753443	1	0.960085	-0.0879692
B3galnt2	-0.046612	1	-0.0750551	1	-0.0317993	1	1	-0.0511555
B3galt6	0.00396123	1	0.0547739	1	-0.0159962	1	1	0.0142463
B3gat3	-0.00260964	1	0.045835	1	-0.0486188	1	1	-0.00179784
B3glct	-0.0247519	1	-0.019165	1	-0.0232855	1	1	-0.0224008
B3gnt2	-0.00862578	1	-0.040567	1	0.00124746	1	1	-0.0159818
B3gnt9	-0.0325651	1	0.00410523	1	-0.0254468	1	1	-0.0179689
B4galnt1	0.0100841	1	0.0436015	1	-0.0180738	1	1	0.0118706
B4galt1	0.0460526	1	0.00782366	1	0.0816956	1	1	0.0451906
B4galt2	0.0236694	1	0.0146498	1	-0.007247	1	1	0.0103574
B4galt3	0.00914199	1	-0.0154085	1	0.00936619	1	1	0.00103324
B4galt5	-0.0518484	1	-0.0552785	1	-0.0281416	1	1	-0.0450895
B4galt6	-0.0294748	1	-0.0980216	1	0.0100698	1	1	-0.0391422
B4galt7	-0.0534369	1	-0.0556444	1	-0.066373	1	1	-0.0584847
B4gat1	0.0125987	1	0.0345233	1	0.0408109	1	1	0.029311
B930036N10Rik	0.0261952	1	-0.0222537	1	0.0235278	1	1	0.00915643
B9d1	0.120195	1	0.074294	1	0.0605671	1	1	0.0850186
B9d2	0.0374171	1	-0.00587451	1	0.010344	1	1	0.0139622
Babam1	-0.00197388	1	0.0482178	1	0.00572058	1	1	0.0173215
Babam2	0.0389722	1	0.0485978	1	-0.0536989	1	1	0.0112904
Bace1	0.029357	1	0.0675825	1	0.0291529	1	1	0.0420308
Bach1	-0.0666197	1	-0.0604186	1	0.026619	1	1	-0.0334731
Bach2	0.0222485	1	-0.00859784	1	0.0241948	1	1	0.0126152
Bad	0.0392666	1	0.011747	1	0.080934	1	1	0.0439825
Bag1	0.0766519	1	0.186902	0.0936352	-0.0111944	1	0.578	0.0841199
Bag2	0.092328	1	0.116317	1	0.0244783	1	1	0.0777077
Bag3	-0.0499543	1	0.0156913	1	0.0679593	1	1	0.0112321
Bag4	0.040608	1	0.0638211	1	0.0269172	1	1	0.0437821
Bag5	-0.0205728	1	-0.0708733	1	0.0244198	1	1	-0.0223421
Bag6	0.0802096	1	0.00220861	1	0.0075386	1	1	0.0299856
Bahcc1	0.000191616	1	-0.0457382	1	0.01386	1	1	-0.0105622
Baiap2	0.033349	1	-0.0233358	1	-0.0525213	1	1	-0.0141694
Bak1	0.03505	1	-0.0505878	1	-0.0329445	1	1	-0.0161608
Banf1	0.0445872	1	-0.0984229	1	-0.0681553	1	1	-0.0406637
Banp	0.0299962	1	-0.0111011	1	0.068577	1	1	0.0291573
Bap1	0.0203902	1	-0.00622845	1	0.00381087	1	1	0.00599088
Bard1	0.0303568	1	-0.0324882	1	0.0726973	1	1	0.023522
Bax	-0.065603	1	-0.170635	1	-0.0461207	1	1	-0.0941195
Baz1a	0.0316394	1	0.0466833	1	-0.0588458	1	1	0.00649231
Baz1b	0.102362	1	-0.0189955	1	0.091985	1	1	0.0584504
Baz2a	-0.0316365	1	0.00986914	1	0.00604365	1	1	-0.00524124
Baz2b	-0.0293509	1	-0.0702217	1	0.0158592	1	1	-0.0279045
Bbc3	0.00315177	1	0.0360803	1	0.0168778	1	1	0.0187033
Bbip1	-0.00654057	1	2.17812e-05	1	0.0054948	1	1	-0.000341328
Bbs12	-0.0385252	1	-0.0299131	1	-0.0275819	1	1	-0.0320067
Bbs4	0.00063124	1	0.0167004	1	0.0217554	1	1	0.013029
Bbs5	-0.000702875	1	-0.00264777	1	-0.0113012	1	1	-0.00488395
Bbs7	0.0318209	1	0.0181979	1	-0.0574668	1	1	-0.00248265
Bbs9	-0.0190236	1	0.00389911	1	-0.026983	1	1	-0.0140358
Bbx	0.0438244	1	0.0883493	1	0.0945989	1	1	0.0755909
BC003331	0.0660285	1	0.0363893	1	0.0179868	1	1	0.0401349
BC003965	0.053465	1	-0.00533609	1	-0.0495188	1	1	-0.000463296
BC004004	-0.0363125	1	0.0280216	1	-0.055656	1	1	-0.0213156
BC005537	-0.0425072	1	-0.0338123	1	-0.0315416	1	1	-0.0359537
BC005561	-0.0575032	1	-0.0481068	1	-0.0192151	1	1	-0.0416084
BC005624	-0.0758371	1	-0.0749577	1	-0.0488603	1	1	-0.0665517
BC017643	0.0259068	1	0.0293286	1	0.0134215	1	1	0.0228857
BC022687	-0.0064497	1	0.0226744	1	-0.0061506	1	1	0.00335805
BC029722	0.00805239	1	-0.0259261	1	-0.010857	1	1	-0.00957691
BC031181	-0.0479307	1	-0.0399985	1	0.0569534	1	1	-0.0103253
BC039966	-4.24785e-05	1	0.0145399	1	5.22372e-05	1	1	0.0048499
BC055324	0.0293108	1	0.00370126	1	0.00204877	1	1	0.011687
Bcap29	0.00550046	1	-0.000997697	1	-0.00444238	1	1	2.0129e-05
Bcap31	-0.150822	1	-0.112661	1	-0.00897081	1	1	-0.0908179
Bcar1	-0.0111266	1	0.0642098	1	0.162353	1	1	0.0718122
Bcar3	-0.105164	1	-0.0818791	1	-0.115896	1	1	-0.10098
Bcas2	-0.0450853	1	0.0794993	1	-0.0767279	1	1	-0.0141046
Bcas3	-0.0121118	1	-0.00953037	1	0.00162672	1	1	-0.00667182
Bcat1	0.0490636	1	0.0695999	1	-0.0633646	1	1	0.018433
Bcat2	0.0200411	1	0.0151377	1	-0.0444046	1	1	-0.00307526
Bccip	0.0377172	1	0.0323702	1	0.0388847	1	1	0.036324
Bcdin3d	0.0111651	1	-0.0117636	1	0.000942888	1	1	0.000114781
Bckdha	-0.0248314	1	0.0242358	1	0.0400398	1	1	0.0131481
Bckdhb	0.0600878	1	-0.0340865	1	-0.00863077	1	1	0.00579017
Bckdk	-0.00784212	1	0.0390348	1	0.0757311	1	1	0.0356412
Bcl10	0.0554911	1	0.136348	1	0.0762613	1	1	0.089367
Bcl2	-0.00334338	1	-0.0215112	1	-0.0125126	1	1	-0.0124557
Bcl2l1	-0.0487762	1	-0.0472119	1	-0.0328302	1	1	-0.0429394
Bcl2l11	-0.0322099	1	-0.0656221	1	-0.0265777	1	1	-0.0414699
Bcl2l12	-0.0130993	1	0.0027762	1	-0.0184738	1	1	-0.00959895
Bcl2l13	0.00964961	1	-0.0279156	1	-0.0210608	1	1	-0.0131089
Bcl3	-0.016205	1	-0.031632	1	-0.0328975	1	1	-0.0269115
Bcl7a	0.0256913	1	-0.0155237	1	-0.00341773	1	1	0.00224994
Bcl7b	-0.0230438	1	0.0289002	1	-0.0267994	1	1	-0.00698101
Bcl7c	-0.00375266	1	0.0102108	1	0.0142175	1	1	0.0068919
Bcl9	-0.0281299	1	0.00949712	1	-0.0117829	1	1	-0.0101385
Bcl9l	-0.0688776	1	-0.0425913	1	-0.0307747	1	1	-0.0474146
Bclaf1	0.0542472	1	-0.0373199	1	0.10864	1	1	0.0418558
Bclaf3	-0.0592579	1	-0.0816767	1	0.0232025	1	1	-0.039244
Bcor	0.00311192	1	-0.00893155	1	0.0168946	1	1	0.00369167
Bcorl1	0.0119923	1	-0.0460353	1	-0.0255807	1	1	-0.0198745
Bcr	0.0287436	1	0.0429802	1	-0.0640898	1	1	0.00254466
Bcs1l	-0.00444315	1	0.0484849	1	-0.0322842	1	1	0.00391917
Bdp1	-0.0973369	1	-0.121936	1	-0.145235	1	1	-0.121503
Becn1	-0.0372707	1	-0.0945655	1	0.039321	1	1	-0.0308384
Bend7	0.0145492	1	0.00786476	1	0.032783	1	1	0.018399
Bet1	0.00772102	1	0.0478329	1	0.0691204	1	1	0.0415581
Bet1l	0.022339	1	0.00914788	1	-0.0482629	1	1	-0.00559199
Bex3	-0.0535998	1	-0.0452035	1	0.190311	1	1	0.0305024
Bfar	0.000840772	1	0.0151352	1	0.0296784	1	1	0.0152181
Bgn	-0.0143013	1	-0.0405612	1	0.0765447	1	1	0.0072274
Bhlhb9	0.0357595	1	0.00384156	1	0.0942328	1	1	0.0446113
Bhlhe40	-0.0765291	1	-0.113837	1	0.106989	1	1	-0.0277925
Bhlhe41	0.0769428	1	0.07701	1	0.0420665	1	1	0.0653397
Bicd1	0.0253568	1	0.0301235	1	0.033948	1	1	0.0298094
Bicd2	-0.0920141	1	-0.121126	1	-0.00841529	1	1	-0.0738519
Bicral	0.00361532	1	-0.0156841	1	0.0147805	1	1	0.000903902
Bid	0.0441715	1	-0.00091762	1	0.0333427	1	1	0.0255322
Bin1	-0.00704248	1	-0.0317484	1	-0.0320663	1	1	-0.023619
Bin3	0.07799	1	0.0538849	1	0.0710978	1	1	0.0676576
Birc2	-0.0148886	1	-0.0215285	1	0.0243816	1	1	-0.00401181
Birc3	0.00509678	1	0.017621	1	0.0058004	1	1	0.00950606
Birc5	0.0929084	1	0.0288104	1	0.0874994	1	1	0.0697394
Birc6	0.0948465	1	0.0447652	1	0.0241645	1	1	0.0545921
Bivm	0.0389268	1	0.0051846	1	0.0266126	1	1	0.0235747
Blcap	-0.0309488	1	-0.0514736	1	-0.00975503	1	1	-0.0307258
Blm	0.0376043	1	-0.0209369	1	0.0138806	1	1	0.0101827
Blmh	0.201753	0.344454	0.148389	1	0.142049	1	0.907207	0.164064
Blnk	0.0285483	1	0.0634495	0.202125	-0.00449144	1	0.78365	0.0291688
Bloc1s1	0.0286528	1	0.0177621	1	-0.0394508	1	1	0.00232136
Bloc1s2	0.0276006	1	0.0566462	1	-0.0790055	1	1	0.0017471
Bloc1s4	-0.0191393	1	0.00691496	1	0.00456814	1	1	-0.00255208
Bloc1s5	-0.000995897	1	-0.0396565	1	-0.0135957	1	1	-0.0180827
Bloc1s6	-0.0479596	1	0.00797732	1	-0.00320722	1	1	-0.0143965
Blvra	-0.0654281	1	0.0110344	1	-0.0141982	1	1	-0.022864
Blvrb	-0.157787	1	-0.0803899	1	0.107347	1	1	-0.04361
Blzf1	0.00290509	1	0.0121537	1	0.00802497	1	1	0.00769459
Bmi1	0.0108654	1	-0.0228465	1	0.0105413	1	1	-0.000479931
Bmp1	-0.0818814	1	-0.134184	1	-0.041584	1	1	-0.085883
Bmp2k	0.0779846	1	0.047132	1	0.113498	1	1	0.0795383
Bmpr1a	0.0253427	1	0.0513638	1	0.0156495	1	1	0.0307853
Bmpr2	-0.0113279	1	-0.0266279	1	0.0270178	1	1	-0.00364601
Bms1	0.0717287	1	0.0609996	1	-0.0508045	1	1	0.027308
Bmt2	0.109531	0.2854	0.0461406	1	0.0972691	1	0.867602	0.0843135
Bnip1	-0.00723658	1	-0.0227483	1	-0.0313954	1	1	-0.0204601
Bnip2	-0.0972427	1	0.0305351	1	-0.00191493	1	1	-0.0228742
Bnip3	0.239303	1	0.289205	0.952384	0.367299	0.0177477	0.226574	0.298602
Bnip3l	0.194573	1	0.173583	1	0.214233	1	1	0.194129
Bod1	0.0243981	1	-0.0518901	1	-0.0831007	1	1	-0.0368642
Bod1l	0.0529184	1	-0.0501318	1	-0.00793133	1	1	-0.0017149
Bok	-0.181809	1	-0.00326709	1	-0.158688	1	1	-0.114588
Bola1	0.0109689	1	-0.0187761	1	0.0736903	1	1	0.021961
Bola2	-0.0912644	1	-0.0980668	1	-0.00596954	1	1	-0.0651002
Bola3	-0.0964408	1	0.0207925	1	-0.0371479	1	1	-0.0375987
Bop1	0.059883	1	0.0186163	1	-0.0563388	1	1	0.00738685
Bora	0.0316491	1	-0.016483	1	0.00982054	1	1	0.0083289
Borcs5	-0.00406566	1	-0.0266357	1	-0.0329168	1	1	-0.021206
Borcs6	-0.0107795	1	0.0926886	1	0.0807069	1	1	0.0542054
Borcs7	0.0876406	1	0.0377803	1	0.0609821	1	1	0.0621343
Borcs8	0.0225836	1	0.156541	1	0.090868	1	1	0.0899975
Bpgm	-0.202409	1	0.018118	1	0.0560948	1	1	-0.0427322
Bphl	-0.0286545	1	-0.104625	1	-0.0345339	1	1	-0.0559379
Bpnt1	0.0258048	1	0.0411335	1	0.0512318	1	1	0.03939
Bptf	-0.0576574	1	-0.132837	1	-0.0105922	1	1	-0.0670289
Braf	0.0242799	1	-0.00511052	1	-0.016123	1	1	0.00101545
Brap	0.0380469	1	0.0334813	1	0.0469489	1	1	0.0394924
Brca1	-0.00502693	1	-0.00793859	1	-0.0103298	1	1	-0.00776511
Brca2	-0.00299345	1	-0.0214158	1	-0.0352155	1	1	-0.0198749
Brcc3	0.0241854	1	0.0308217	1	0.0787382	1	1	0.0445818
Brd1	-0.0220186	1	0.044384	1	-0.023342	1	1	-0.000325568
Brd2	-0.012437	1	0.00434295	1	-0.0807395	1	1	-0.0296112
Brd3	-0.0461079	1	-0.114155	1	-0.0864872	1	1	-0.08225
Brd4	0.0511763	1	-0.0176566	1	-0.0574912	1	1	-0.00799054
Brd7	0.0833121	1	0.117541	1	-0.0707408	1	1	0.0433709
Brd8	-0.0448561	1	-0.0475594	1	0.0999491	1	1	0.00251121
Brd9	-0.0553697	1	-0.119987	1	-0.0708326	1	1	-0.082063
Brf1	0.0254101	1	0.0316262	1	-0.0356384	1	1	0.00713261
Brf2	0.0104291	1	0.0087983	1	0.0117875	1	1	0.0103383
Bri3	-0.08598	1	-0.0175386	1	0.0976203	1	1	-0.00196611
Bri3bp	0.100656	1	0.0317637	1	-0.00660729	1	1	0.0419376
Brip1	0.0136231	1	-0.0138439	1	-0.0329228	1	1	-0.0110479
Brip1os	0.0109339	1	-0.0290245	1	-0.0359928	1	1	-0.0180278
Brix1	0.102108	1	0.0462004	1	0.00862615	1	1	0.0523115
Brk1	-0.0183648	1	0.075187	1	0.0367333	1	1	0.0311852
Brms1	-0.0114675	1	-0.00869313	1	-0.0250801	1	1	-0.0150802
Brms1l	0.0167019	1	-0.00413887	1	0.017463	1	1	0.0100087
Brox	-0.0126217	1	0.0287448	1	-0.00671761	1	1	0.00313516
Brpf1	0.00439739	1	0.0075769	1	0.0202567	1	1	0.0107437
Brpf3	-0.00607648	1	0.0192827	1	0.00389589	1	1	0.00570072
Brwd1	0.01012	1	0.0104628	1	-0.0154413	1	1	0.0017138
Brwd3	-0.0542293	1	0.000672079	1	0.0265582	1	1	-0.00899969
Bscl2	0.0430416	1	0.00879777	1	0.0412275	1	1	0.0310223
Bsdc1	0.000531704	1	0.0386167	1	0.0612176	1	1	0.0334553
Bsg	0.106546	1	0.351441	7.87051e-08	0.2164	0.0246755	4.31631e-07	0.224796
Bsn	0.00319006	1	-0.045836	1	-0.0100946	1	1	-0.0175802
Bst2	-0.314991	1	-0.0340688	1	0.100657	1	1	-0.0828009
Btaf1	0.0073607	1	0.0181413	1	-0.0179838	1	1	0.00250607
Btbd1	-0.0253758	1	0.0681063	1	0.0136278	1	1	0.0187861
Btbd10	-0.00395814	1	0.00172074	1	-0.0111517	1	1	-0.00446302
Btbd2	-0.0113493	1	-0.0338169	1	-0.0317829	1	1	-0.0256497
Btbd3	0.0027976	1	-0.0272986	1	0.0305445	1	1	0.00201451
Btbd7	-0.05591	1	0.02981	1	0.0229678	1	1	-0.00104408
Btbd9	0.0699968	1	0.003931	1	-0.0443617	1	1	0.00985539
Btd	0.0236751	1	0.00878764	1	-0.00999601	1	1	0.00748891
Btf3	-0.261892	9.68678e-09	-0.322082	6.13909e-14	-0.250435	4.47694e-06	5.14987e-24	-0.278136
Btf3l4	-0.00498021	1	0.0141867	1	-0.00577957	1	1	0.00114232
Btg1	0.0789842	1	0.0729931	1	0.114931	1	1	0.0889693
Btg2	0.0520444	1	-0.0372837	1	0.25242	1	1	0.0890603
Btg3	0.0818191	1	0.100478	1	0.0531161	1	1	0.0784711
Btrc	0.0198981	1	-0.00644559	1	0.0363499	1	1	0.0166008
Bub1	0.0238349	1	-0.0341057	1	-0.0103011	1	1	-0.00685732
Bub1b	0.0052413	1	-0.0684871	1	-0.0200207	1	1	-0.0277555
Bub3	0.0512198	1	0.063772	1	0.0100708	1	1	0.0416876
Bud13	0.0115915	1	0.00704067	1	-0.0293534	1	1	-0.00357372
Bud23	0.0244778	1	0.0185571	1	0.0403557	1	1	0.0277969
Bud31	0.0180218	1	0.0737601	1	-0.0440454	1	1	0.0159122
Bvht	-0.073405	1	-0.0416324	1	-0.0254852	1	1	-0.0468409
Bysl	0.0834403	1	0.0467411	1	-0.0460468	1	1	0.0280449
Bzw1	0.018484	1	0.0787602	1	0.043594	1	1	0.0469461
Bzw2	0.152513	1	0.0816195	1	-0.048292	1	1	0.0619469
C030006K11Rik	-0.0111328	1	0.0236571	1	-0.0143022	1	1	-0.00059265
C130013H08Rik	-0.0142105	1	-0.0448792	1	-0.0103205	1	1	-0.0231367
C130071C03Rik	0.0175464	1	0.0252329	1	0.0270193	1	1	0.0232662
C1d	0.00596926	1	0.0834437	1	0.047789	1	1	0.045734
C1galt1	-0.0427972	1	0.0069671	1	-0.0370979	1	1	-0.0243094
C1galt1c1	-0.0136453	1	-0.0134381	1	-0.0292046	1	1	-0.0187626
C1qa	-0.00401764	1	0.0702572	1	0.080403	1	1	0.0488809
C1qb	-0.0178357	1	0.0657078	1	0.0464329	1	1	0.031435
C1qbp	0.0950118	1	-0.0932291	1	0.0204324	1	1	0.00740501
C1qc	0.0131475	1	0.0268696	1	0.0703067	1	1	0.0367746
C1qtnf1	-0.0390531	1	-0.0238267	1	-0.0430091	1	1	-0.0352963
C2cd2l	-0.013096	1	0.0147568	1	0.0015112	1	1	0.00105731
C330007P06Rik	-0.0363687	1	-0.0641288	1	-0.00122381	1	1	-0.0339071
C330018D20Rik	0.021016	1	-0.0189601	1	-0.0128501	1	1	-0.00359806
C330027C09Rik	0.0347153	1	0.0370589	1	-0.0222824	1	1	0.0164973
C77080	-0.0200627	1	-0.056701	1	0.0178431	1	1	-0.0196402
C87436	-0.0136262	1	-0.0148659	1	-0.00660294	1	1	-0.0116983
CAAA01118383.1	0.0521841	1	0.0438533	1	0.0160018	1	1	0.0373464
Caap1	0.0405828	1	0.0253793	1	-0.0176095	1	1	0.0161175
Cab39	0.0330851	1	0.06113	1	-0.00766819	1	1	0.028849
Cab39l	-0.025732	1	0.0135191	1	0.0135293	1	1	0.000438779
Cabin1	0.0747448	1	0.0223814	1	-0.0400881	1	1	0.0190127
Cables2	-0.014397	1	0.0119287	1	0.0018227	1	1	-0.000215216
Cacfd1	0.00945333	1	0.00823132	1	-0.00947309	1	1	0.00273719
Cachd1	0.0629353	1	-0.0100002	1	-0.000797545	1	1	0.0173792
Cacna1a	0.0474213	1	-0.00151956	1	0.0491226	1	1	0.0316748
Cacna1c	0.0119777	1	-0.0322174	1	-0.0376688	1	1	-0.0193028
Cacnb3	-0.0213559	1	-0.0667921	1	-0.0205752	1	1	-0.0362411
Cactin	0.0218869	1	0.0181397	1	0.0335659	1	1	0.0245308
Cacul1	0.0358128	1	-0.020103	1	0.0303175	1	1	0.0153424
Cacybp	0.0356164	1	0.00345666	1	-0.112644	1	1	-0.0245238
Cad	0.145228	0.44941	0.0237204	1	0.0239843	1	0.952603	0.064311
Cadm1	-0.117968	1	-0.163506	1	-0.0698292	1	1	-0.117101
Calcoco1	-0.0204761	1	0.00736956	1	0.0166255	1	1	0.001173
Cald1	-0.077629	1	-0.0513236	1	-0.0897782	1	1	-0.0729103
Calm1	-0.017683	1	0.0693731	1	-0.0306051	1	1	0.00702837
Calm2	0.17228	1	0.0395303	1	0.0254796	1	1	0.0790968
Calm3	-0.0844499	1	-0.0505385	1	-0.0107106	1	1	-0.0485663
Calr	0.156423	1	0.161736	1	-0.0155628	1	1	0.100865
Calu	-0.048887	1	0.0190662	1	0.0253204	1	1	-0.00150011
Camk1	-0.0132577	1	0.00479109	1	-0.0131365	1	1	-0.00720103
Camk2d	-0.0505027	1	0.00498499	1	-0.0473356	1	1	-0.0309511
Camk2g	0.0368955	1	0.0610196	1	0.0140652	1	1	0.0373268
Camk2n1	0.129574	1	0.158222	0.391412	-0.043308	1	0.930743	0.081496
Camkk2	-0.012785	1	-0.00889096	1	0.00882422	1	1	-0.00428392
Caml	-0.160219	0.77039	-0.114087	1	-0.0502832	1	0.997564	-0.108196
Camsap1	0.00436169	1	-0.0526351	1	-0.0360536	1	1	-0.028109
Camsap2	-0.0391911	1	0.00353261	1	0.0633795	1	1	0.00924032
Camta1	0.0231856	1	0.0717712	1	-0.026065	1	1	0.0229639
Camta2	0.00377544	1	0.00465829	1	-0.00750356	1	1	0.000310059
Cand1	0.0593201	1	0.00478768	1	0.0540735	1	1	0.0393938
Cant1	0.0242314	1	-0.00995592	1	0.047386	1	1	0.0205538
Canx	0.0729887	1	0.0416086	1	0.00428779	1	1	0.0396284
Cap1	0.0869936	1	0.189915	0.0156927	-0.0511407	1	0.21632	0.0752558
Capg	-0.12202	1	0.0769044	1	-0.076021	1	1	-0.040379
Capn1	0.064728	1	-0.0424886	1	-0.0218372	1	1	0.000134068
Capn10	0.0180719	1	0.0271283	1	0.0170799	1	1	0.0207601
Capn15	-0.0144099	1	0.0336106	1	0.011353	1	1	0.0101846
Capn2	-0.00889654	1	-0.0595846	1	-0.0383113	1	1	-0.0355975
Capn7	-0.0101719	1	-0.0136997	1	0.0491681	1	1	0.00843217
Capns1	-0.12565	1	0.0200738	1	-0.0460595	1	1	-0.0505453
Caprin1	-0.107507	1	-0.159768	1	-0.0485424	1	1	-0.105272
Capza1	0.0261683	1	0.101174	1	0.0533673	1	1	0.0602365
Capza2	0.0255368	1	0.0325705	1	0.0338677	1	1	0.0306583
Capzb	0.160539	0.0930889	0.328232	6.3062e-10	0.0793749	1	1.77321e-08	0.189382
Car12	0.0712677	0.718522	0.132359	0.00295347	0.0862465	1	0.0553864	0.0966244
Car13	0.0185897	1	0.046922	1	0.00653396	1	1	0.0240152
Car5b	-0.0857381	1	0.00532909	1	0.0179965	1	1	-0.0208042
Car9	0.139259	1	0.330136	1.15927e-06	0.290386	0.00418631	9.8703e-07	0.25326
Card19	-0.21847	0.072394	-0.166741	1	0.00249734	1	0.512014	-0.127571
Carhsp1	-0.0765349	1	-0.161001	1	-0.0597279	1	1	-0.0990878
Carm1	-0.0167643	1	-0.00360611	1	0.000270092	1	1	-0.0067001
Carmil1	0.034209	1	0.00528924	1	-0.00269182	1	1	0.0122688
Carnmt1	0.0190643	1	-0.000875604	1	-0.00849517	1	1	0.00323116
Cars	0.0700881	1	-0.0115389	1	0.0146315	1	1	0.0243936
Cars2	0.0828967	1	0.00757582	1	-0.0392904	1	1	0.0170607
Casc1	0.0488977	1	-0.02945	1	0.0303449	1	1	0.0165975
Casc3	-0.0353619	1	-0.0398482	1	0.0739618	1	1	-0.000416097
Casc4	0.0112536	1	0.105883	1	-0.000462233	1	1	0.0388913
Casd1	-0.0244368	1	0.0296948	1	-0.0516364	1	1	-0.0154595
Cask	-0.00595515	1	0.0177986	1	-0.0109383	1	1	0.000301703
Casp1	0.265193	1.28566e-10	0.376379	6.25224e-12	0.322397	6.21597e-09	1.17143e-26	0.321323
Casp12	0.057562	1	0.0725017	1	0.0937219	1	1	0.0745952
Casp3	0.160547	1	0.0951097	1	0.0296615	1	1	0.0951062
Casp4	0.0352903	1	0.0628161	1	0.0715439	1	1	0.0565501
Casp6	-0.070699	1	0.0414107	1	-0.0173765	1	1	-0.0155549
Casp8	-0.0625984	1	-0.0141414	1	-0.0261926	1	1	-0.0343108
Casp8ap2	0.074454	1	0.0149085	1	-0.00124339	1	1	0.029373
Cast	-0.12071	1	-0.157701	1	-0.0550119	1	1	-0.111141
Cat	-0.0403573	1	-0.0133508	1	-0.0406624	1	1	-0.0314569
Cav1	-0.142859	1	-0.0328333	1	-0.0837839	1	1	-0.086492
Cav2	-0.0499134	1	-0.0328748	1	-0.0424808	1	1	-0.0417564
Cavin1	-0.127056	1	-0.089505	1	-0.0831776	1	1	-0.0999128
Cavin2	0.112391	1	0.0683837	1	0.0645168	1	1	0.081764
Cavin3	-0.193695	1	-0.225626	0.313158	-0.0683497	1	0.887823	-0.162557
Cavin4	0.00542547	1	0.257723	0.00292454	0.077823	1	0.0697678	0.113657
Cbfa2t2	0.00839977	1	-0.0212001	1	0.0041087	1	1	-0.00289722
Cbfb	0.00904294	1	0.10653	1	0.0300461	1	1	0.0485397
Cbl	-0.0266729	1	0.040721	1	-0.00487335	1	1	0.00305825
Cblb	-0.0106965	1	-0.0718313	1	-0.00524378	1	1	-0.0292572
Cbll1	0.00281738	1	-0.00213529	1	-0.0120575	1	1	-0.0037918
Cbr1	-0.0105503	1	0.011087	1	-0.0246624	1	1	-0.00804189
Cbr3	0.123674	0.00067141	0.0414063	1	0.0964433	0.151916	0.00534712	0.0871744
Cbr4	0.00745209	1	0.0388116	1	0.0125431	1	1	0.0196023
Cbwd1	0.0658748	1	0.00129096	1	0.0330845	1	1	0.0334167
Cbx1	-0.0769159	1	-0.176253	1	-0.117752	1	1	-0.12364
Cbx3	0.0199269	1	-0.0180419	1	-0.0295199	1	1	-0.00921166
Cbx4	-0.0298333	1	0.0134795	1	-0.00162262	1	1	-0.00599214
Cbx5	0.0126598	1	0.0312911	1	0.00896886	1	1	0.0176399
Cbx6	-0.0064967	1	0.00534962	1	-0.0186048	1	1	-0.00658397
Cby1	-0.0404903	1	0.00417769	1	-0.0335521	1	1	-0.0232882
Cc2d1a	0.0402517	1	0.0381681	1	0.0368143	1	1	0.0384114
Cc2d1b	0.0346269	1	0.0490253	1	0.0958396	1	1	0.0598306
Cc2d2a	-0.00314245	1	0.00560324	1	0.0657017	1	1	0.0227208
Ccar1	0.0643841	1	0.0360378	1	0.062925	1	1	0.054449
Ccdc102a	0.0168888	1	0.0753537	1	-0.0354269	1	1	0.0189386
Ccdc107	0.125967	1	0.197976	0.158014	0.130483	1	0.718524	0.151475
Ccdc112	0.0211358	1	0.106148	1	0.0340856	1	1	0.0537899
Ccdc115	-0.00203435	1	0.09601	1	0.0834957	1	1	0.0591571
Ccdc12	0.0255049	1	-0.0363939	1	0.0482049	1	1	0.0124386
Ccdc122	0.0242536	1	0.0100026	1	0.0249618	1	1	0.0197393
Ccdc124	-0.0381368	1	0.0726464	1	-0.0760584	1	1	-0.0138496
Ccdc126	0.00205731	1	0.0272788	1	0.000910678	1	1	0.0100823
Ccdc127	-0.0474057	1	-0.0948755	1	-0.0786542	1	1	-0.0736451
Ccdc130	-0.00758006	1	0.0449184	1	0.0394465	1	1	0.025595
Ccdc136	0.0190809	1	0.0306227	1	0.0267461	1	1	0.0254832
Ccdc137	0.0225795	1	0.0245773	1	0.0707662	1	1	0.0393077
Ccdc15	0.000613866	1	0.0224255	1	0.0314194	1	1	0.0181529
Ccdc163	0.109726	1	0.0239441	1	-0.0443971	1	1	0.0297576
Ccdc167	0.036448	1	0.00550566	1	0.0373798	1	1	0.0264445
Ccdc170	-0.00101125	1	0.00104863	1	0.0379009	1	1	0.0126461
Ccdc174	0.014907	1	0.0432517	1	-0.029488	1	1	0.0095569
Ccdc18	0.0179053	1	-0.138253	1	0.0143788	1	1	-0.0353231
Ccdc181	-0.0140851	1	-0.013217	1	0.00990036	1	1	-0.00580057
Ccdc186	0.0415931	1	0.0557064	1	0.0636119	1	1	0.0536371
Ccdc191	0.010549	1	-0.000312951	1	0.0135174	1	1	0.00791781
Ccdc22	0.0265658	1	-0.0276049	1	0.0773474	1	1	0.0254361
Ccdc25	0.071327	1	0.030849	1	-0.0317032	1	1	0.0234909
Ccdc28a	0.00700652	1	0.0454667	1	-0.0163033	1	1	0.0120567
Ccdc32	-0.0327082	1	0.0069404	1	0.0160792	1	1	-0.00322957
Ccdc34	-0.118551	1	-0.170722	1	-0.0686902	1	1	-0.119321
Ccdc43	-0.0281102	1	-0.0265137	1	-0.0468154	1	1	-0.0338131
Ccdc47	-0.0511686	1	0.127054	1	0.113463	1	1	0.063116
Ccdc50	0.037332	1	0.0350663	1	0.0453631	1	1	0.0392538
Ccdc57	-0.0409666	1	-0.0104409	1	0.0214056	1	1	-0.0100006
Ccdc58	0.0929772	1	0.0892642	1	-0.0370183	1	1	0.0484077
Ccdc59	-0.03179	1	0.0167818	1	0.0923627	1	1	0.0257848
Ccdc6	-0.0326082	1	-0.0305977	1	-0.0393492	1	1	-0.034185
Ccdc61	-0.00511108	1	-0.0477257	1	0.0238651	1	1	-0.00965722
Ccdc66	-0.00356599	1	0.0141135	1	-0.0376696	1	1	-0.00904069
Ccdc68	-0.0558135	1	-0.0638741	1	0.0394282	1	1	-0.0267531
Ccdc71	0.00155389	1	0.00457647	1	-0.0104366	1	1	-0.0014354
Ccdc71l	-0.0741202	1	-0.0547407	1	0.0245263	1	1	-0.0347782
Ccdc77	0.0223212	1	0.0521335	1	0.00962996	1	1	0.0280282
Ccdc82	-0.0556887	1	-0.0368685	1	-0.0223608	1	1	-0.038306
Ccdc85b	0.0513145	1	0.0732685	1	0.0420489	1	1	0.055544
Ccdc86	0.00956724	1	-0.0389385	1	-0.0462787	1	1	-0.0252166
Ccdc88a	-0.0522852	1	-0.00406935	1	-0.0315485	1	1	-0.029301
Ccdc9	0.0105918	1	0.0080682	1	-0.0260628	1	1	-0.00246763
Ccdc90b	-0.00041067	1	0.0566936	1	0.0468581	1	1	0.0343803
Ccdc91	0.00194097	1	0.0915182	1	-0.0117538	1	1	0.0272351
Ccdc93	-0.0138182	1	-0.000662693	1	0.0403659	1	1	0.00862833
Ccdc94	-0.00500392	1	-0.0051212	1	-0.0269167	1	1	-0.0123473
Ccdc97	0.00656473	1	0.000384584	1	-0.0139837	1	1	-0.00234479
Cchcr1	-0.0506672	1	-0.0181133	1	-0.0341184	1	1	-0.0342997
Ccl25	0.0575149	1	0.0439157	1	0.0317102	1	1	0.0443803
Ccm2	-0.00221276	1	-0.0868818	1	0.0935947	1	1	0.00150005
Ccna2	0.0807454	1	0.0242387	1	0.00172386	1	1	0.0355693
Ccnb1	-0.0253677	1	-0.0364479	1	0.0219424	1	1	-0.0132911
Ccnb2	0.00953967	1	0.0771873	1	0.0732884	1	1	0.0533385
Ccnc	0.0361195	1	0.0322092	1	-0.0685818	1	1	-8.43602e-05
Ccnd1	-0.0520402	1	0.078582	1	-0.100163	1	1	-0.0245403
Ccnd2	0.224447	1	0.190658	1	0.104197	1	1	0.1731
Ccnd3	0.150187	1	0.128031	1	-0.0198279	1	1	0.0861303
Ccndbp1	-0.0274599	1	-0.0787709	1	-0.00944349	1	1	-0.0385581
Ccne1	0.0457538	1	0.0766564	1	-0.00238654	1	1	0.0400079
Ccne2	-0.00350994	1	-0.00936068	1	-0.0876764	1	1	-0.0335157
Ccnf	-0.000688475	1	-0.0390244	1	-0.0745471	1	1	-0.0380867
Ccng1	-0.0489374	1	-0.000885191	1	0.071059	1	1	0.0070788
Ccng2	0.108109	1	0.0591115	1	0.114057	1	1	0.0937594
Ccnh	-0.0406756	1	-0.079475	1	-0.134178	1	1	-0.0847763
Ccni	-0.0183505	1	0.00931978	1	-0.0167308	1	1	-0.00858717
Ccnk	0.0132469	1	-0.0286102	1	0.0380208	1	1	0.00755249
Ccnl1	0.0808533	1	-0.0203206	1	0.0591857	1	1	0.0399061
Ccnl2	0.0793192	1	0.084648	1	0.0711562	1	1	0.0783744
Ccnt1	-0.0421348	1	-0.00810789	1	0.0161234	1	1	-0.0113731
Ccnt2	0.0391988	1	-0.0142489	1	-0.0164279	1	1	0.00284068
Ccny	-0.0251499	1	-0.043006	1	-0.00266527	1	1	-0.023607
Ccnyl1	0.00988884	1	-0.0197925	1	-0.00227627	1	1	-0.00405997
Ccp110	0.015027	1	-0.0056815	1	-0.015217	1	1	-0.00195715
Ccs	-0.0160838	1	0.0634736	1	-0.00860678	1	1	0.0129277
Ccsap	-0.019418	1	-0.00271678	1	-0.0227064	1	1	-0.0149471
Ccser2	-0.0471559	1	0.00172421	1	0.0469243	1	1	0.000497526
Cct2	0.0362437	1	0.0524706	1	0.0188121	1	1	0.0358421
Cct3	0.104123	1	0.0390265	1	-0.0681488	1	1	0.0250002
Cct4	-0.0231759	1	-0.150978	1	-0.0375987	1	1	-0.0705843
Cct5	0.05028	1	0.0733405	1	0.0392547	1	1	0.0542917
Cct7	0.0994161	1	0.0110595	1	-0.0352085	1	1	0.025089
Cct8	0.115178	1	0.102103	1	0.0370436	1	1	0.0847751
Ccz1	-0.0482854	1	0.0144482	1	0.0145385	1	1	-0.00643286
Cd109	-0.0126251	1	-0.00157399	1	-0.0587396	1	1	-0.0243129
Cd14	-0.0230424	1	-0.0373978	1	0.0163647	1	1	-0.0146918
Cd151	0.000131823	1	0.0121416	1	-0.0968828	1	1	-0.0282031
Cd164	0.0152188	1	-0.00946907	1	-0.000460327	1	1	0.00176313
Cd248	0.086498	1	0.141052	1	0.142505	1	1	0.123352
Cd24a	-0.0942017	1	-0.142154	1	-0.15844	1	1	-0.131599
Cd274	-0.0257654	1	0.0785111	1	-0.00980436	1	1	0.0143138
Cd2ap	0.130637	1	0.100593	1	0.0179716	1	1	0.0830671
Cd2bp2	-0.0010082	1	-0.0199529	1	-0.0370394	1	1	-0.0193335
Cd320	0.100139	1	-0.0164045	1	-0.0771542	1	1	0.00219339
Cd3eap	-0.010935	1	0.0762529	1	-0.0309428	1	1	0.0114584
Cd44	0.00641707	1	-0.17414	1	-0.00194325	1	1	-0.0565555
Cd47	-0.0819038	1	-0.100598	1	0.00703009	1	1	-0.0584905
Cd63	-0.132976	1	0.0328493	1	0.0103531	1	1	-0.0299246
Cd74	-0.0150907	1	0.0275487	1	0.225289	1	1	0.0792488
Cd81	0.144748	1	0.350671	6.34702e-11	0.106972	1	1.90503e-08	0.200797
Cd9	-0.133202	1	0.0599831	1	-0.119522	1	1	-0.0642469
Cd99l2	-0.017151	1	0.00298665	1	0.087658	1	1	0.0244979
Cda	0.00477272	1	-0.103929	1	0.043171	1	1	-0.0186617
Cdadc1	0.00494912	1	0.042405	1	0.0275821	1	1	0.0249787
Cdc123	-0.0198162	1	-0.0984242	1	-0.11006	1	1	-0.0761003
Cdc14a	0.0270283	1	-0.012172	1	-0.0738471	1	1	-0.0196636
Cdc16	0.183786	0.001789	0.198789	0.000802647	0.105468	1	0.000150708	0.162681
Cdc20	0.225792	1	0.250265	1	0.252289	1	1	0.242782
Cdc23	-0.0214182	1	-0.00619629	1	-0.00602775	1	1	-0.0112141
Cdc25a	0.0131014	1	0.0114453	1	0.0213924	1	1	0.015313
Cdc25b	-0.0431533	1	-0.0238926	1	-0.00469216	1	1	-0.0239127
Cdc25c	0.00245	1	-0.0314515	1	0.023733	1	1	-0.00175617
Cdc26	0.174157	0.0200489	0.19089	0.0167175	-0.00715858	1	0.0137445	0.119296
Cdc27	0.0074413	1	0.0631141	1	-0.0140074	1	1	0.0188494
Cdc34	-0.0577235	1	0.032281	1	-0.0193395	1	1	-0.0149273
Cdc37	-0.0271481	1	0.028445	1	-0.0982666	1	1	-0.0323232
Cdc37l1	0.0532554	1	0.0332384	1	0.0485995	1	1	0.0450311
Cdc40	0.0859272	1	0.0619991	1	0.074199	1	1	0.0740418
Cdc42	0.102339	1	0.181248	0.0273479	0.156908	1	0.302903	0.146832
Cdc42bpa	0.0371701	1	-0.0343658	1	0.0347725	1	1	0.0125256
Cdc42bpb	0.080034	1	0.0190711	1	0.00449433	1	1	0.0345331
Cdc42ep1	-0.0305676	1	-0.0241849	1	-0.040059	1	1	-0.0316039
Cdc42ep2	0.0625396	1	0.0744476	1	0.109177	1	1	0.0820546
Cdc42ep3	0.0731131	1	0.124011	0.45641	0.0722598	1	0.954799	0.0897945
Cdc42ep4	0.0299107	1	0.0224365	1	-0.00622444	1	1	0.0153742
Cdc42se1	-0.124196	1	-0.105415	1	-0.0184512	1	1	-0.0826872
Cdc42se2	0.0133417	1	-0.0115645	1	-0.0379187	1	1	-0.0120472
Cdc45	0.0372461	1	-0.00325954	1	-0.0567585	1	1	-0.00759064
Cdc5l	0.0164096	1	-0.0329345	1	-0.122262	1	1	-0.0462623
Cdc6	-0.0227289	1	-0.0224799	1	-0.015053	1	1	-0.0200873
Cdc7	0.00387173	1	-0.022774	1	0.0459907	1	1	0.00902948
Cdc73	0.0929444	1	0.0751181	1	0.0662365	1	1	0.0780997
Cdca2	-0.00474375	1	-0.0199739	1	0.00441447	1	1	-0.00676774
Cdca3	0.0307199	1	0.0848493	1	0.0744459	1	1	0.0633384
Cdca4	0.0537639	1	0.0104581	1	-0.00598434	1	1	0.0194125
Cdca5	0.0262933	1	-0.00898624	1	-0.0307105	1	1	-0.00446781
Cdca7	-0.00344181	1	-0.0908456	1	0.00227105	1	1	-0.0306721
Cdca7l	0.0189502	1	0.0137586	1	0.0147141	1	1	0.0158077
Cdca8	0.249513	1	0.234174	1	0.135264	1	1	0.206317
Cdh15	0.348078	1	0.394551	1.5719e-05	0.239412	1	0.0011511	0.327347
Cdip1	0.00475892	1	0.0521552	1	0.00612069	1	1	0.0210116
Cdipt	-0.00591422	1	0.0588019	1	-0.0974027	1	1	-0.0148383
Cdk1	0.077758	1	0.0634143	1	0.219819	1	1	0.12033
Cdk10	-0.00451179	1	0.0334938	1	-0.0356663	1	1	-0.00222809
Cdk11b	0.0515266	1	0.0637008	1	-0.0286085	1	1	0.0288729
Cdk12	-0.0620471	1	-0.0946168	1	-0.0171566	1	1	-0.0579402
Cdk13	-0.023608	1	-0.00348668	1	-0.0251548	1	1	-0.0174165
Cdk14	0.00575661	1	-0.00923304	1	-0.0125232	1	1	-0.00533321
Cdk16	0.00151165	1	-0.0177442	1	0.105028	1	1	0.0295985
Cdk17	0.000636225	1	0.0335981	1	-0.00193854	1	1	0.0107652
Cdk18	0.107894	1	-0.00271582	1	0.015607	1	1	0.0402618
Cdk19	-0.00127926	1	-0.00677412	1	0.00703389	1	1	-0.000339833
Cdk2	-0.00466896	1	0.00941635	1	-0.0310607	1	1	-0.00877111
Cdk2ap1	-0.0517677	1	0.0126107	1	0.0134343	1	1	-0.00857427
Cdk2ap2	0.258343	0.000410437	0.345816	2.0744e-11	0.113196	1	4.75242e-12	0.239119
Cdk4	-0.149098	1	-0.0556764	1	-0.118262	1	1	-0.107679
Cdk5	0.014389	1	0.0286791	1	-0.0308439	1	1	0.00407472
Cdk5rap2	0.129619	1	0.128736	1	0.0517449	1	1	0.103367
Cdk5rap3	-0.00298358	1	-0.00773323	1	-0.0183725	1	1	-0.00969643
Cdk6	0.0216267	1	0.0255008	1	-0.0279092	1	1	0.00640613
Cdk7	0.00593483	1	-0.0936637	1	-0.0253579	1	1	-0.0376956
Cdk8	0.0881183	1	0.0298551	1	-0.022288	1	1	0.0318951
Cdk9	0.0630258	1	0.0224187	1	-0.0463108	1	1	0.0130446
Cdkal1	-0.0193743	1	-0.0360624	1	-0.035972	1	1	-0.0304695
Cdkl2	-0.0439337	1	-0.0122892	1	0.0470113	1	1	-0.00307052
Cdkl5	-0.0213873	1	-0.0322937	1	0.00487652	1	1	-0.0162682
Cdkn1a	-0.132667	1	0.1955	1	-0.0596884	1	1	0.0010483
Cdkn1b	-0.0106719	1	-0.00262275	1	0.0342437	1	1	0.00698301
Cdkn2a	0.0827384	1	0.248963	0.00675063	0.10586	1	0.124811	0.145854
Cdkn2aip	0.0362711	1	0.0457135	1	0.042162	1	1	0.0413822
Cdkn2aipnl	-0.0432896	1	-0.0351082	1	-0.00373691	1	1	-0.0273782
Cdkn2b	-0.0225068	1	0.0198987	1	0.00421353	1	1	0.000535142
Cdkn2c	0.049272	1	0.0876829	1	0.006558	1	1	0.0478376
Cdkn2d	0.0652085	1	0.131217	1	0.144993	1	1	0.113806
Cdkn3	-0.015953	1	-0.0206228	1	0.122169	1	1	0.0285311
Cdpf1	0.0305949	1	0.0163839	1	0.00879259	1	1	0.0185905
Cdr2	-0.0111304	1	0.00641869	1	0.00265398	1	1	-0.000685915
Cdr2l	-0.0299242	1	-0.00629173	1	-0.071482	1	1	-0.0358993
Cds2	0.00512687	1	-0.0333772	1	-0.031226	1	1	-0.0198254
Cdt1	0.0251654	1	0.0164082	1	-0.0419431	1	1	-0.000123204
Cdv3	0.111268	1	0.0540997	1	-0.00599323	1	1	0.053125
Cdyl	-0.0551814	1	-0.0738785	1	0.0075812	1	1	-0.0404929
Cdyl2	0.00809171	1	0.0569384	1	0.0412808	1	1	0.035437
Cebpb	-0.286831	1	-0.435468	0.0647749	-0.0612715	1	0.484644	-0.26119
Cebpd	0.10681	1	0.138518	1	0.0777774	1	1	0.107702
Cebpg	0.068588	1	0.0164203	1	0.0371741	1	1	0.0407275
Cebpz	0.16957	1	-0.0319387	1	0.0147744	1	1	0.0508019
Cebpzos	0.0684671	1	0.0351182	1	-0.010694	1	1	0.0309637
Celf1	0.0255407	1	-0.0300279	1	-0.0080102	1	1	-0.00416581
Celf2	0.0676009	1	0.0189264	1	0.0569779	1	1	0.0478351
Celf4	-0.0224428	1	-0.0272164	1	-0.0049038	1	1	-0.0181877
Cenpa	0.132096	1	0.141694	1	0.154826	1	1	0.142872
Cenpb	-0.043641	1	-0.0773514	1	-0.0594346	1	1	-0.0601423
Cenpc1	-0.00775511	1	0.011969	1	-0.0108086	1	1	-0.00219824
Cenpe	0.153909	1	0.208401	1	0.129298	1	1	0.163869
Cenpf	0.0361484	1	0.0172104	1	0.19678	1	1	0.0833795
Cenph	-0.031697	1	-0.0415063	1	-0.0541816	1	1	-0.0424616
Cenpi	-0.0194891	1	-0.0416511	1	0.0421653	1	1	-0.00632495
Cenpk	0.00395384	1	-0.0444776	1	-0.0103229	1	1	-0.0169489
Cenpl	0.0275859	1	0.0321038	1	0.0152669	1	1	0.0249855
Cenpm	-0.0269968	1	-0.0346729	1	-0.0346987	1	1	-0.0321228
Cenpn	0.0216392	1	0.0289357	1	0.0401986	1	1	0.0302578
Cenpp	-0.0454216	1	-0.0995128	1	0.00158578	1	1	-0.0477829
Cenpq	0.0222267	1	-0.0111921	1	-0.0925858	1	1	-0.0271838
Cenps	0.0215554	1	-0.0532284	1	-0.0201591	1	1	-0.0172774
Cenpt	0.0446664	1	0.0217498	1	0.0183334	1	1	0.0282498
Cenpu	-0.0132126	1	0.0170381	1	-0.0274555	1	1	-0.00787667
Cenpv	0.00612488	1	-0.113703	1	-0.0632962	1	1	-0.056958
Cenpw	-0.0274558	1	-0.0341711	1	0.0641429	1	1	0.000838684
Cenpx	0.0323382	1	0.0629463	1	-0.0358134	1	1	0.0198237
Cep104	0.00572102	1	0.0535124	1	0.00495063	1	1	0.0213947
Cep112	-0.0182631	1	-0.0025965	1	-0.000978683	1	1	-0.00727942
Cep120	0.0154127	1	-0.0254383	1	0.0102891	1	1	8.78158e-05
Cep131	0.000991849	1	0.015433	1	-0.0441179	1	1	-0.00923103
Cep135	0.00421373	1	-0.0367791	1	0.0100378	1	1	-0.00750917
Cep162	0.0483159	1	0.0131168	1	0.00849678	1	1	0.0233098
Cep164	-0.0874865	1	0.0157222	1	-0.0194046	1	1	-0.0303896
Cep170	-0.056299	1	-0.00432293	1	0.00830744	1	1	-0.0174382
Cep170b	0.0497231	1	0.0507914	1	0.0164096	1	1	0.0389747
Cep19	-0.000134932	1	0.00418356	1	-0.00862672	1	1	-0.00152603
Cep192	0.00264036	1	-0.104727	1	-0.00270858	1	1	-0.0349318
Cep250	-0.051345	1	-0.00887016	1	0.000576331	1	1	-0.0198796
Cep290	-0.0178549	1	0.00546483	1	-0.0463602	1	1	-0.0195834
Cep295	0.0143717	1	0.00391143	1	0.0612605	1	1	0.0265145
Cep350	-0.00945986	1	0.0168641	1	0.0182166	1	1	0.00854028
Cep41	-0.000721438	1	0.020131	1	0.0400607	1	1	0.0198234
Cep44	0.00659855	1	0.0434642	1	0.0449251	1	1	0.0316626
Cep55	0.0570594	1	0.0281147	1	-0.0155803	1	1	0.0231979
Cep57	0.0684345	1	0.0729408	1	0.0297023	1	1	0.0570259
Cep57l1	0.0116505	1	0.0109359	1	-0.0177811	1	1	0.00160173
Cep63	0.0185972	1	0.0502462	1	0.0202797	1	1	0.0297077
Cep68	0.05842	1	0.0138647	1	0.00328887	1	1	0.0251912
Cep70	0.0103451	1	0.0165726	1	0.000295992	1	1	0.00907123
Cep78	0.0348434	1	-0.042712	1	0.0110004	1	1	0.00104394
Cep83	0.0204851	1	-0.0277982	1	-0.030463	1	1	-0.012592
Cep85	-0.00992038	1	-0.0381611	1	0.0386351	1	1	-0.00314878
Cep89	-0.00538918	1	0.0364313	1	-0.0070893	1	1	0.00798427
Cept1	0.0072292	1	0.0485379	1	-0.0710415	1	1	-0.00509146
Cerk	-0.00265752	1	-0.0126408	1	0.0423935	1	1	0.00903174
Cers2	0.0598315	1	0.116744	1	0.0248182	1	1	0.0671311
Cers5	0.0517513	1	0.0136446	1	0.0162147	1	1	0.0272036
Cers6	-0.0213854	1	-0.0659507	1	-0.00880273	1	1	-0.0320463
Ces1g	0.102581	6.05244e-06	0.10594	7.1677e-06	0.0621332	0.00346138	7.00431e-11	0.090218
Cetn2	-0.0640935	1	-0.0440475	1	0.0736277	1	1	-0.0115045
Cetn3	-0.050488	1	-0.170874	1	-0.155807	1	1	-0.125723
Cetn4	0.0315262	1	0.0352215	1	-0.00587509	1	1	0.0202909
Cfap20	0.128325	1	0.162234	1	0.0966143	1	1	0.129058
Cfap36	-0.0204479	1	-0.0606779	1	-0.0134637	1	1	-0.0315298
Cfap43	-0.0321557	1	-0.0114839	1	0.00797204	1	1	-0.0118892
Cfap97	0.0458651	1	0.146237	1	0.0436377	1	1	0.0785799
Cfdp1	0.0587061	1	0.0738642	1	0.0583841	1	1	0.0636514
Cfl1	-0.058103	1	-0.0949563	1	-0.111565	1	1	-0.0882082
Cfl2	-0.0342554	1	-0.0410052	1	-0.000496998	1	1	-0.0252525
Cflar	-0.0512055	1	-0.0330729	1	-0.0538424	1	1	-0.0460403
Cggbp1	0.0190223	1	-0.0247223	1	0.0145743	1	1	0.00295812
Cgref1	0.00907779	1	0.0442438	1	0.000481525	1	1	0.0179344
Cgrrf1	-0.0317837	1	0.0204429	1	0.0534672	1	1	0.0140421
Chac2	-0.000143365	1	-0.031943	1	0.0195279	1	1	-0.00418617
Chaf1a	0.116204	1	0.00135709	1	-0.00410561	1	1	0.0378186
Chaf1b	0.0695975	1	-0.00769045	1	-0.059705	1	1	0.000734042
Champ1	0.0602376	1	0.0203878	1	0.0536164	1	1	0.0447473
Chchd1	0.049738	1	-0.069765	1	0.00461166	1	1	-0.00513844
Chchd10	0.11671	0.632321	0.193138	2.1746e-06	0.0252136	1	0.00014518	0.111687
Chchd2	0.075249	1	0.0736794	1	0.0640112	1	1	0.0709799
Chchd3	0.129925	1	0.0785243	1	0.0556457	1	1	0.0880317
Chchd4	0.0477914	1	-0.0111948	1	0.0334501	1	1	0.0233489
Chchd5	-0.0314664	1	0.0119114	1	-0.0100825	1	1	-0.00987916
Chchd6	-0.0335934	1	-0.121755	1	-0.0192689	1	1	-0.0582056
Chchd7	0.0842694	1	0.248317	0.00406319	0.134351	1	0.0880194	0.155646
Chd1	0.0167337	1	0.056042	1	-0.0239228	1	1	0.0162843
Chd1l	0.0385162	1	0.036031	1	-0.00917902	1	1	0.0217894
Chd2	0.0370755	1	-0.0209901	1	0.0350338	1	1	0.0170398
Chd3	-0.12709	1	-0.240958	0.382793	0.0200376	1	0.926861	-0.116004
Chd4	0.0677746	1	-0.00332615	1	0.0835043	1	1	0.0493176
Chd6	-0.0568821	1	-0.0680611	1	-0.0237805	1	1	-0.0495746
Chd7	-0.0407961	1	-0.12416	1	-0.0730152	1	1	-0.0793236
Chd8	0.0255866	1	0.0285594	1	0.0351713	1	1	0.0297724
Chd9	0.0627271	1	0.125779	1	0.0611313	1	1	0.0832126
Chek1	-0.000852447	1	-0.0237737	1	-0.0398857	1	1	-0.0215039
Chek2	0.0193235	1	0.00524122	1	0.0482003	1	1	0.024255
Cherp	0.0411821	1	0.022493	1	0.0205346	1	1	0.0280699
Chfr	0.0277054	1	0.0152519	1	0.0692561	1	1	0.0374045
Chic1	0.0197821	1	0.0260778	1	0.0141857	1	1	0.0200152
Chic2	-0.0195384	1	0.0256286	1	-0.0311888	1	1	-0.0083662
Chid1	0.00217479	1	-0.00426949	1	0.0592493	1	1	0.0190515
Chka	0.057148	1	-0.0316043	1	0.0234704	1	1	0.016338
Chkb	-0.011991	1	-0.0203676	1	0.0164268	1	1	-0.00531059
Chm	-0.0370585	1	-0.0129557	1	0.054278	1	1	0.0014213
Chml	-0.0642008	1	-0.0169703	1	0.0074827	1	1	-0.0245628
Chmp1a	0.0259232	1	0.0621107	1	0.116599	1	1	0.0682108
Chmp1b	-0.019356	1	-0.0626926	1	0.00845397	1	1	-0.0245315
Chmp2a	-0.0327525	1	0.0605051	1	0.189385	0.363832	0.917653	0.0723792
Chmp2b	0.0360377	1	0.113542	1	0.0956601	1	1	0.0817465
Chmp3	-0.0410863	1	0.0447719	1	-0.0520177	1	1	-0.0161107
Chmp4b	-0.15405	1	-0.160735	1	0.00877512	1	1	-0.102003
Chmp5	0.0453742	1	0.145964	0.677298	0.127967	1	0.992618	0.106435
Chmp6	-0.0497269	1	0.0119715	1	0.0185261	1	1	-0.00640978
Chmp7	-0.00303665	1	-0.0246055	1	-0.0284195	1	1	-0.0186872
Chordc1	0.0149466	1	-0.0198865	1	0.042964	1	1	0.0126747
Chp1	-0.0457245	1	-0.0577313	1	-0.00265268	1	1	-0.0353695
Chpf	0.0531655	1	0.0651287	1	-0.00900379	1	1	0.0364301
Chpf2	0.01734	1	0.0502928	1	0.0704777	1	1	0.0460368
Chpt1	-0.000305908	1	-0.0131192	1	-0.015055	1	1	-0.00949335
Chrac1	0.033059	1	0.0500838	1	0.0842516	1	1	0.0557981
Chrnb1	0.0184703	1	0.0196264	1	-0.00574992	1	1	0.0107823
Chst11	0.0240358	1	0.0498387	1	0.0171896	1	1	0.0303547
Chst12	0.0382986	1	-0.0188119	1	0.0636798	1	1	0.0277222
Chst14	-0.0114831	1	-0.0197619	1	0.0133282	1	1	-0.00597229
Chst15	-0.0244821	1	-0.020911	1	-0.0185786	1	1	-0.0213239
Chsy1	-0.034052	1	-0.022941	1	0.0321578	1	1	-0.00827842
Chtf18	0.025116	1	-0.0298717	1	-0.0394659	1	1	-0.0147405
Chtf8	0.0420731	1	0.10174	1	0.0278305	1	1	0.0572145
Chtop	0.0140878	1	0.0197045	1	-0.0401912	1	1	-0.00213295
Chuk	-0.0284318	1	0.0100493	1	-0.0235102	1	1	-0.0139642
Churc1	0.00472284	1	0.0396487	1	0.0292781	1	1	0.0245499
Ciao1	-0.0153346	1	0.00381873	1	-0.00949058	1	1	-0.00700217
Ciapin1	0.110406	1	0.137127	1	0.0206698	1	1	0.0894008
Ciart	0.0472748	1	0.0938817	1	0.0390295	1	1	0.060062
Cib1	-0.00723653	1	0.0637014	1	-0.0421559	1	1	0.00476966
Cic	0.00567393	1	-0.0478072	1	0.0229577	1	1	-0.00639186
Cinp	0.0261175	1	0.00175963	1	-0.0110077	1	1	0.00562313
Cipc	0.000377595	1	0.00569096	1	-0.0173546	1	1	-0.00376201
Cir1	-0.0447464	1	-0.0866702	1	0.0201587	1	1	-0.037086
Cirbp	0.04145	1	0.0711958	1	0.0712693	1	1	0.0613051
Cisd1	6.25064e-05	1	0.107714	1	-0.0151395	1	1	0.0308789
Cisd2	0.154683	0.298938	0.276352	2.42047e-08	-0.00153309	1	1.41399e-06	0.143167
Cisd3	-0.0167642	1	-0.0416992	1	-0.0613132	1	1	-0.0399256
Cit	0.0140204	1	-0.0521362	1	-0.00802203	1	1	-0.0153793
Cited2	-0.039227	1	-0.016962	1	-0.0244312	1	1	-0.0268734
Ciz1	-0.0253795	1	-0.0180189	1	-0.040557	1	1	-0.0279851
Ckap2	0.0812997	1	0.107923	1	0.057567	1	1	0.0822633
Ckap2l	-0.00248233	1	-0.0808762	1	-0.0456348	1	1	-0.0429978
Ckap4	0.0213438	1	-0.0119535	1	0.0794834	1	1	0.0296246
Ckap5	0.0299519	1	-0.0534906	1	0.0149186	1	1	-0.00287335
Cklf	-0.0505164	1	0.0162191	1	-0.0108938	1	1	-0.0150637
Cks1b	0.0169293	1	-0.0147505	1	-0.102338	1	1	-0.0333864
Cks2	-0.0532495	1	-0.0993826	1	0.0124737	1	1	-0.0467195
Clasp1	-0.0109445	1	-0.0349543	1	0.0824615	1	1	0.0121875
Clasp2	-0.0128941	1	-0.0216755	1	-0.0220348	1	1	-0.0188681
Clasrp	-0.0319485	1	0.0107059	1	0.00888102	1	1	-0.00412053
Clcc1	0.0691125	1	0.00402569	1	0.00738599	1	1	0.0268414
Clcf1	0.0242919	1	-0.0162753	1	-6.45465e-05	1	1	0.00265069
Clcn3	0.241148	0.00322169	0.194773	0.0219098	0.249188	1	0.00396998	0.22837
Clcn4	0.0238641	1	-0.0140423	1	-0.0221311	1	1	-0.0041031
Clcn5	-0.0237123	1	-0.0242099	1	0.0395321	1	1	-0.00279669
Cldn12	0.0341334	1	0.00108505	1	-0.000151562	1	1	0.0116889
Cldnd1	0.0163627	1	0.109187	1	-0.00899102	1	1	0.038853
Clec16a	0.029844	1	0.011355	1	0.0136038	1	1	0.0182676
Clic1	-0.183543	0.0443504	-0.202581	0.0264998	-0.19927	0.262807	0.0128943	-0.195131
Clic4	-0.0765442	1	0.0283234	1	-0.00572577	1	1	-0.0179822
Clint1	0.0441428	1	0.0153682	1	0.0517339	1	1	0.0370816
Clip1	0.0341612	1	0.0578089	1	0.0983288	1	1	0.063433
Clip2	-0.00234631	1	-0.021084	1	-0.000718691	1	1	-0.00804968
Clip4	-0.0936712	1	-0.101453	1	-0.0617575	1	1	-0.0856273
Clk1	0.0210658	1	-0.0589364	1	-0.0227084	1	1	-0.020193
Clk2	-0.00124038	1	0.0305177	1	0.0115858	1	1	0.013621
Clk3	0.0332214	1	0.0500403	1	0.0773482	1	1	0.0535366
Clk4	0.0124256	1	-0.026103	1	0.0767633	1	1	0.0210286
Cln3	-0.00446917	1	0.0406963	1	0.00509535	1	1	0.0137741
Cln5	-0.00678336	1	-0.0285501	1	0.0259323	1	1	-0.00313373
Cln6	0.0183941	1	-0.0191922	1	-0.0149742	1	1	-0.00525742
Clns1a	0.0872084	1	-0.00443221	1	-0.044608	1	1	0.0127227
Clock	-0.00130835	1	0.0294981	1	-0.00313177	1	1	0.00835266
Clp1	-0.0320157	1	-0.0240009	1	0.0103917	1	1	-0.0152083
Clpb	0.0298293	1	0.0130398	1	-0.0238404	1	1	0.0063429
Clpp	0.122656	1	0.0626379	1	0.0533739	1	1	0.079556
Clptm1	0.0118244	1	0.00664259	1	-0.0240472	1	1	-0.00186008
Clptm1l	-0.0626637	1	-0.0458501	1	-0.0836923	1	1	-0.0640687
Clpx	-0.00288949	1	0.0102696	1	0.00975839	1	1	0.00571282
Clspn	0.0829912	1	0.0135824	1	-0.0287759	1	1	0.0225992
Clstn1	0.0948628	1	0.0702323	1	0.0217127	1	1	0.0622693
Clta	0.159165	0.0311206	0.254636	4.33479e-08	0.121695	1	3.10261e-07	0.178499
Cltb	-0.109243	1	-0.0929182	1	-0.113283	1	1	-0.105148
Cltc	0.0895437	1	0.117651	1	0.0941328	1	1	0.100443
Clu	-0.202192	1	-0.138405	1	-0.206939	1	1	-0.182512
Cluap1	0.0192966	1	0.0106042	1	-0.0373122	1	1	-0.00247047
Cluh	0.0448076	1	-0.0234284	1	0.0893791	1	1	0.0369195
Clybl	-0.00475653	1	0.0628033	1	0.00975622	1	1	0.022601
Cmas	0.0683934	1	0.0545801	1	-0.0715053	1	1	0.0171561
Cmc1	-0.0658893	1	0.047703	1	0.0854716	1	1	0.0224284
Cmc2	0.0498608	1	0.112514	1	0.0493225	1	1	0.0705658
Cmc4	-0.0247602	1	-0.0195319	1	-0.0160018	1	1	-0.020098
Cmip	-0.0276579	1	0.122394	1	0.020971	1	1	0.038569
Cmpk1	0.0540417	1	0.106382	1	0.0456436	1	1	0.0686892
Cmss1	0.00357233	1	-0.081852	1	-0.0484759	1	1	-0.0422518
Cmtm3	-0.0156704	1	-0.0472521	1	0.0120031	1	1	-0.0169731
Cmtm4	-0.0190918	1	0.00592196	1	0.0576246	1	1	0.0148183
Cmtm6	0.0234671	1	0.0239137	1	0.00435871	1	1	0.0172465
Cmtm7	0.0720105	1	0.0805761	1	0.0254637	1	1	0.0593501
Cnbp	0.117452	1	0.0531862	1	-0.0302915	1	1	0.0467821
Cndp2	-0.00102049	1	-0.0267314	1	-0.0268722	1	1	-0.018208
Cnep1r1	0.0567747	1	0.0600467	1	-0.03531	1	1	0.0271705
Cnih1	0.0713934	1	-0.00216822	1	-0.0173814	1	1	0.0172813
Cnih4	0.00187173	1	0.0907269	1	-0.0482999	1	1	0.0147663
Cnn2	-0.172743	1	0.0236192	1	0.153316	1	1	0.00139745
Cnn3	-0.0485387	1	-0.0112684	1	0.000581169	1	1	-0.019742
Cnnm3	0.0120832	1	0.00586218	1	0.00522642	1	1	0.00772392
Cnnm4	-0.0141208	1	-0.0104199	1	0.0107041	1	1	-0.00461216
Cnot1	0.0513772	1	0.0696052	1	0.00149034	1	1	0.0408243
Cnot10	0.0247494	1	0.0277113	1	0.0274822	1	1	0.0266476
Cnot11	0.00988722	1	0.0615447	1	-0.0349771	1	1	0.0121516
Cnot2	-0.015748	1	0.0225962	1	4.04772e-05	1	1	0.00229621
Cnot3	0.1429	0.81815	0.0805785	1	0.134889	1	0.99884	0.119456
Cnot4	-0.0336579	1	-0.0269539	1	-0.0576343	1	1	-0.0394154
Cnot6	-0.0284088	1	0.0520837	1	-0.0015807	1	1	0.00736476
Cnot6l	0.127722	1	0.0460352	1	0.110316	1	1	0.0946908
Cnot7	0.0983903	1	0.108556	1	0.170099	1	1	0.125682
Cnot8	0.0726919	1	0.00572829	1	-0.0175602	1	1	0.0202867
Cnot9	0.0368703	1	0.0292802	1	0.0420249	1	1	0.0360584
Cnp	-0.00410932	1	-0.0645224	1	-0.00799218	1	1	-0.0255413
Cnppd1	-0.0223989	1	-0.0361369	1	-0.00918174	1	1	-0.0225725
Cnpy2	0.0222617	1	0.0342675	1	0.0172684	1	1	0.0245992
Cnpy3	0.116122	1	0.0382874	1	0.0611234	1	1	0.0718443
Cnpy4	0.0195954	1	0.00816172	1	-0.00773566	1	1	0.00667383
Cnst	-0.00449926	1	-0.0100633	1	0.019723	1	1	0.00172014
Cntln	0.0517786	1	0.0440784	1	0.0914597	1	1	0.0624389
Cntrl	0.0208056	1	0.00892041	1	0.0259374	1	1	0.0185545
Coa3	-0.149959	1	-0.149881	1	-0.0193895	1	1	-0.10641
Coa4	-0.0109687	1	0.0317793	1	0.0164409	1	1	0.0124172
Coa5	-0.0499671	1	0.00755841	1	-0.0300077	1	1	-0.0241388
Coa6	0.00118678	1	0.0221148	1	-0.00717194	1	1	0.00537656
Coa7	0.0540559	1	0.0634239	1	0.0016508	1	1	0.0397102
Coasy	-0.0414253	1	-0.00112559	1	-0.0129582	1	1	-0.018503
Cobll1	0.0383874	1	0.120716	1	0.0315323	1	1	0.0635451
Cog1	0.0145028	1	0.0237254	1	0.0227997	1	1	0.0203426
Cog2	0.0203505	1	0.0286635	1	0.00813551	1	1	0.0190498
Cog4	0.0883287	1	0.126362	1	0.0656236	1	1	0.093438
Cog5	0.0157087	1	0.0221997	1	0.0044801	1	1	0.0141295
Cog6	0.0378413	1	0.0806986	1	-0.00490477	1	1	0.0378784
Cog7	0.0342758	1	0.00510091	1	0.0139097	1	1	0.0177621
Cog8	0.0369187	1	0.0897666	1	0.0417883	1	1	0.0561579
Coil	0.017373	1	-0.00676628	1	-0.0216217	1	1	-0.00367165
Col12a1	0.0122385	1	-0.0695105	1	-0.00604534	1	1	-0.0211058
Col16a1	-0.0631696	1	0.024101	1	0.0281128	1	1	-0.00365193
Col18a1	-0.0394265	1	-0.225514	1	0.0430938	1	1	-0.073949
Col1a1	-0.285173	3.9479e-05	-0.218215	1	-0.102133	1	0.00246929	-0.20184
Col1a2	0.729211	5.99289e-11	0.730868	2.45772e-15	0.757527	6.03239e-07	2.33543e-28	0.739202
Col23a1	-0.0162787	1	-0.00720352	1	0.0566188	1	1	0.0110455
Col3a1	-0.360458	1	-0.365966	1	-0.303002	1	1	-0.343142
Col4a1	-0.190649	0.282236	-0.238351	1	-0.0517106	1	0.865092	-0.160237
Col4a2	-0.0948606	1	-0.123266	1	0.00570591	1	1	-0.0708067
Col4a3bp	-0.0911761	1	-0.0272223	1	-0.104222	1	1	-0.0742068
Col4a5	-0.117685	1	-0.053618	1	-0.029212	1	1	-0.0668383
Col5a1	-0.0818702	1	-0.147821	1	0.027878	1	1	-0.0672709
Col5a3	-0.037912	1	-0.0639449	1	-0.0105268	1	1	-0.0374613
Col6a1	0.181146	1	0.222462	1	0.271216	0.659684	0.991188	0.224941
Col6a2	0.140279	1	0.122773	0.48275	0.233501	0.275754	0.67221	0.165518
Col6a3	0.0358585	1	0.0826685	1	0.137426	1	1	0.0853177
Col7a1	-0.0460891	1	-0.18574	0.760602	-0.0566419	1	0.997215	-0.0961572
Col8a1	0.167889	1	0.28293	1.21354e-05	0.162546	1	0.000926943	0.204455
Colgalt1	0.0173377	1	0.0355064	1	-0.051695	1	1	0.000383013
Commd1	-0.115164	1	-0.0791675	1	0.0196599	1	1	-0.058224
Commd10	0.0333737	1	0.0138175	1	0.0127846	1	1	0.0199919
Commd2	-0.0330261	1	0.0749306	1	-0.111527	1	1	-0.0232076
Commd3	-0.0721792	1	-0.0593811	1	0.0287946	1	1	-0.0342552
Commd4	-0.0650672	1	-0.0114876	1	0.030871	1	1	-0.0152279
Commd6	-0.0208177	1	0.0578337	1	0.0307047	1	1	0.0225735
Commd7	0.19748	1	0.0494498	1	-0.0948962	1	1	0.050678
Commd8	0.0326652	1	0.0493034	1	0.0229346	1	1	0.0349677
Commd9	-0.0638957	1	-0.0130782	1	0.0074564	1	1	-0.0231725
Comt	0.131782	1	0.131201	1	0.0491454	1	1	0.104043
Comtd1	0.073812	1	-0.00498192	1	-0.038071	1	1	0.010253
Cop1	-0.0352462	1	-0.0148811	1	0.0371732	1	1	-0.00431805
Copa	0.01654	1	0.0576258	1	0.125198	1	1	0.0664545
Copb1	-0.00129963	1	0.0468656	1	0.0795287	1	1	0.0416982
Copb2	0.0623018	1	0.0548739	1	0.109085	1	1	0.0754202
Cope	0.0460603	1	0.182617	0.795287	0.0328502	1	0.998312	0.0871757
Copg1	0.132556	1	0.132175	1	0.0414366	1	1	0.102056
Copg2	-0.00239883	1	0.00971933	1	0.0443198	1	1	0.0172134
Coprs	0.0157293	1	0.0412612	1	-0.0358627	1	1	0.0070426
Cops2	-0.0394733	1	0.00332126	1	0.0176849	1	1	-0.00615572
Cops3	0.0194402	1	0.101123	1	-0.0163965	1	1	0.0347222
Cops4	0.128516	1	0.158756	1	0.0240258	1	1	0.103766
Cops5	-0.0517991	1	0.0554952	1	0.0187516	1	1	0.00748257
Cops6	0.0514203	1	0.0365662	1	0.0212591	1	1	0.0364152
Cops7a	0.0781592	1	0.0838078	1	-0.0407359	1	1	0.0404104
Cops7b	0.0446842	1	-0.0262427	1	-0.038346	1	1	-0.00663485
Cops8	0.0106453	1	0.0672989	1	0.0259689	1	1	0.0346377
Cops9	-0.0946267	1	-0.0290762	1	0.0181356	1	1	-0.0351891
Copz1	0.0417009	1	0.0409729	1	-0.00806652	1	1	0.0248691
Copz2	0.030268	1	0.0130725	1	0.0247615	1	1	0.0227007
Coq10a	0.0175495	1	0.0385373	1	0.0285909	1	1	0.0282259
Coq10b	0.0845605	1	-0.0351319	1	0.0250842	1	1	0.0248376
Coq2	-0.00611914	1	-0.011738	1	0.0360716	1	1	0.00607149
Coq3	-0.024947	1	-0.0390871	1	0.030106	1	1	-0.0113094
Coq4	-0.0168784	1	-0.0261521	1	-0.0165088	1	1	-0.0198464
Coq5	0.0069409	1	-0.0149897	1	-0.0102466	1	1	-0.00609846
Coq6	0.0111572	1	-0.000859745	1	-0.0307786	1	1	-0.00682704
Coq7	-0.026857	1	-0.0216396	1	0.00429641	1	1	-0.0147334
Coq9	0.107101	0.332785	0.0675507	1	-0.00312023	1	0.900364	0.0571771
Coro1b	0.0128496	1	0.0718914	1	0.0921487	1	1	0.0589632
Coro1c	0.0504041	1	-0.00747752	1	-0.0781347	1	1	-0.011736
Cotl1	-0.00480496	1	-0.133848	1	-0.0336872	1	1	-0.0574468
Cox10	0.0201022	1	0.0089079	1	0.0314554	1	1	0.0201552
Cox11	0.0268724	1	0.0366863	1	0.00382618	1	1	0.0224616
Cox14	0.0569012	1	0.0797777	1	0.021805	1	1	0.052828
Cox16	-0.0701136	1	-0.10178	1	0.0298201	1	1	-0.0473577
Cox17	-0.0533329	1	0.0263709	1	0.0376147	1	1	0.00355092
Cox18	0.0610628	1	-0.0181032	1	0.0229529	1	1	0.0219708
Cox19	-0.0388813	1	-0.00375925	1	0.0475032	1	1	0.00162089
Cox20	-0.0485499	1	0.0979014	1	0.0572317	1	1	0.0355277
Cox4i1	-0.080924	1	0.0928543	1	-0.0836806	1	1	-0.0239167
Cox5a	-0.0829736	1	-0.0381598	1	-0.0393796	1	1	-0.0535043
Cox5b	-0.0472944	1	0.0140554	1	-0.0495729	1	1	-0.0276039
Cox6a1	-0.0251186	1	0.00988713	1	0.0820901	1	1	0.0222862
Cox6b1	-0.094922	1	-0.0780908	1	-0.0227183	1	1	-0.0652437
Cox6c	-0.0587467	1	0.027563	1	-0.0315508	1	1	-0.0209115
Cox7a2	-0.00411557	1	0.0851368	1	0.0234173	1	1	0.0348128
Cox7a2l	0.00105686	1	-0.0127037	1	-0.0044557	1	1	-0.00536751
Cox7b	-0.255346	0.461807	-0.456532	1.02017e-11	0.102289	1	1.72992e-09	-0.203196
Cox7c	-0.156573	0.390119	-0.244079	4.04082e-06	-0.099998	1	0.000163331	-0.166883
Cox8a	0.0736084	1	0.023347	1	0.0533413	1	1	0.0500989
Cp	-0.438765	0.000103994	-0.673906	5.29975e-11	-0.33781	0.188368	6.54744e-13	-0.483493
Cpd	0.101384	1	0.047	1	0.0427548	1	1	0.0637128
Cpe	-0.170007	1	0.140272	1	-0.0988393	1	1	-0.0428581
Cpeb2	0.0022643	1	-0.0303696	1	-0.058446	1	1	-0.0288504
Cpne3	0.0321143	1	-0.0671885	1	-0.0102064	1	1	-0.0150935
Cpne8	-0.00787893	1	-0.0290464	1	0.0240806	1	1	-0.00428156
Cpox	0.0730142	1	0.0916588	1	0.0119755	1	1	0.0588828
Cpped1	0.0046211	1	0.0667484	0.690827	0.0183416	1	0.993593	0.0299037
Cpq	-0.0621495	1	0.0954414	1	0.0291439	1	1	0.020812
Cpsf1	-0.0240302	1	-0.0226605	1	0.0550273	1	1	0.00277889
Cpsf2	0.0650015	1	0.0863506	1	-0.0412041	1	1	0.036716
Cpsf3	0.0159927	1	0.040902	1	0.0116083	1	1	0.0228343
Cpsf4	-0.0161075	1	0.0583355	1	-0.0270398	1	1	0.00506273
Cpsf6	0.0224522	1	0.0118284	1	0.059123	1	1	0.0311345
Cpsf7	0.100445	0.0643736	0.0278127	1	0.0468876	1	0.483138	0.0583819
Cpt1a	0.0419851	1	0.0420286	1	0.0326796	1	1	0.0388978
Cpt2	0.0438028	1	0.0365203	1	0.00998178	1	1	0.0301016
Cptp	0.0172015	1	0.0510489	1	-0.0402517	1	1	0.00933288
Cr1l	0.00764138	1	-0.0238755	1	0.0181836	1	1	0.000649832
Crabp2	0.071669	1	0.180529	1	0.266581	1	1	0.172926
Cradd	-0.013637	1	0.0579859	1	0.0257577	1	1	0.0233689
Cramp1l	0.0127187	1	0.0224628	1	-0.0281784	1	1	0.00233439
Crat	-0.00938441	1	-0.0156941	1	0.0203635	1	1	-0.00157167
Crbn	-0.0421181	1	0.00851544	1	0.0136638	1	1	-0.00664629
Crcp	0.0340825	1	-0.0212338	1	0.0183644	1	1	0.0104044
Creb1	0.0242814	1	-0.0345332	1	0.0396959	1	1	0.0098147
Creb3	-0.028607	1	0.053347	1	0.00831569	1	1	0.0110186
Creb3l2	-0.0168463	1	-0.00447877	1	0.0163925	1	1	-0.00164421
Creb5	0.0165644	1	0.00410145	1	0.0102947	1	1	0.0103202
Crebbp	0.0193345	1	0.00397215	1	0.0387953	1	1	0.0207007
Crebrf	-0.117316	1	-0.0387556	1	-0.00527637	1	1	-0.0537825
Crebzf	-0.0364986	1	-0.0104767	1	0.0337407	1	1	-0.00441154
Creg1	-0.129329	1	-0.182665	1	-0.022518	1	1	-0.111504
Creld2	0.0266334	1	-0.0142724	1	-0.141884	1	1	-0.0431742
Crem	0.0483493	1	-0.00690566	1	-0.0161388	1	1	0.00843493
Crim1	0.092474	1	0.0909562	1	-0.00545207	1	1	0.0593261
Crip1	-0.172348	1	-0.249491	1	0.0486226	1	1	-0.124405
Crip2	0.111301	1	0.047177	1	0.0526107	1	1	0.070363
Cript	0.0826821	1	0.0729701	1	0.0319584	1	1	0.0625369
Crk	0.169377	1	0.144203	1	0.0223156	1	1	0.111965
Crkl	-0.00661711	1	-0.000541919	1	0.0391266	1	1	0.0106559
Crlf2	0.0241638	1	0.00129288	1	0.0735544	1	1	0.0330037
Crlf3	0.0403357	1	0.0556095	1	-0.050155	1	1	0.0152634
Crls1	-0.0572391	1	-0.0295464	1	-0.0623247	1	1	-0.0497034
Crnkl1	-0.0284104	1	-0.0358884	1	0.0356713	1	1	-0.00954251
Crot	-0.0246258	1	0.0426734	1	0.0137337	1	1	0.0105938
Crtap	-0.0336728	1	0.0350407	1	-0.0579246	1	1	-0.0188522
Crtc1	0.003089	1	0.0097859	1	0.00947825	1	1	0.00745105
Crtc2	-0.00138544	1	0.0224679	1	0.0510016	1	1	0.024028
Crtc3	-0.0207353	1	0.0193489	1	-0.00990358	1	1	-0.00376333
Cry1	0.0328013	1	0.0424802	1	-0.0134419	1	1	0.0206132
Cryab	-0.0919659	1	0.157131	1	-0.0520544	1	1	0.00437015
Crybg1	0.0223557	1	0.0360851	1	-0.00022176	1	1	0.0194063
Cryz	0.0412411	1	0.0439382	1	0.0293286	1	1	0.0381693
Cryzl1	0.044375	1	0.00598583	1	-0.00687453	1	1	0.0144954
Cs	-0.0905878	1	-0.0161305	1	0.025525	1	1	-0.0270644
Csad	-0.00158477	1	0.0372516	1	-0.00545894	1	1	0.0100693
Csde1	0.013552	1	-0.0329065	1	0.0257461	1	1	0.00213053
Cse1l	0.0688958	1	-0.00416634	1	0.00737541	1	1	0.024035
Csf1	-0.0164506	1	-0.0519686	1	-0.0540649	1	1	-0.0408281
Csgalnact2	-0.0168909	1	0.0273744	1	0.0113202	1	1	0.0072679
Csk	-0.00187416	1	-0.00364504	1	-0.00537275	1	1	-0.00363065
Csnk1a1	-0.00610704	1	-0.169561	1	0.004166	1	1	-0.0571675
Csnk1d	0.105287	1	-0.00360434	1	0.0658271	1	1	0.0558367
Csnk1e	-0.0482054	1	-0.112259	1	-0.027962	1	1	-0.0628089
Csnk1g1	0.00672549	1	0.00141481	1	-0.0198143	1	1	-0.00389134
Csnk1g2	0.0342919	1	0.0585184	1	0.117625	1	1	0.0701452
Csnk1g3	-0.0491436	1	-0.0303244	1	-0.0143529	1	1	-0.0312736
Csnk2a1	0.0109599	1	-0.0742852	1	-0.0276192	1	1	-0.0303148
Csnk2a2	0.0965783	1	0.114704	1	0.0317998	1	1	0.0810274
Csnk2b	0.0716841	1	0.0290784	1	-0.0467802	1	1	0.0179941
Cspg5	-5.14494e-05	1	-0.0424616	1	0.0143184	1	1	-0.00939822
Cspp1	-0.0222274	1	-0.0978134	1	0.0794705	1	1	-0.0135234
Csrnp1	0.0338959	1	-0.00360465	1	0.00979737	1	1	0.0133629
Csrp1	-0.0464814	1	-0.0590053	1	0.0872481	1	1	-0.00607954
Csrp2	0.0332744	1	0.359732	6.31533e-06	-0.0368636	1	0.00053455	0.118714
Cst3	-0.230921	1	0.000155169	1	-0.303539	0.217424	0.802316	-0.178102
Cst6	0.0264059	1	0.0247983	1	-0.00342077	1	1	0.0159278
Cstb	-0.211601	1	-0.143646	1	0.000368351	1	1	-0.118293
Cstf1	0.00245571	1	-0.0174219	1	-0.00702132	1	1	-0.00732916
Cstf2	-0.0353041	1	-0.0525152	1	0.12131	1	1	0.0111636
Cstf2t	0.0142325	1	-0.0115401	1	0.0119799	1	1	0.00489078
Cstf3	0.0221055	1	-0.0145619	1	0.0458947	1	1	0.0178128
CT025619.1	0.00581134	1	-0.0101559	1	-0.0017507	1	1	-0.00203177
Ctbp1	-0.00188172	1	-0.0294236	1	-0.0733337	1	1	-0.0348797
Ctbp2	0.00298613	1	0.0100896	1	0.0661237	1	1	0.0263998
Ctbs	0.0636247	1	0.0178848	1	-0.0037719	1	1	0.0259125
Ctc1	0.00605615	1	0.0191752	1	0.0028245	1	1	0.00935193
Ctcf	0.0511122	1	-0.0352161	1	-0.0798534	1	1	-0.0213191
Ctdnep1	0.0360608	1	0.107088	1	-0.0572344	1	1	0.028638
Ctdp1	0.0149979	1	-0.0394815	1	-0.0342078	1	1	-0.0195638
Ctdsp1	0.00894265	1	0.0292294	1	0.0139564	1	1	0.0173762
Ctdsp2	-0.064094	1	-0.0200041	1	0.0213666	1	1	-0.0209105
Ctdspl	0.0138473	1	0.0532233	1	0.0130643	1	1	0.0267117
Ctdspl2	0.0383856	1	-0.00865406	1	0.0228583	1	1	0.01753
Ctgf	0.0162457	1	0.0435461	1	-0.014353	1	1	0.0151463
Cth	-0.0452085	1	8.39969e-05	1	-0.030986	1	1	-0.0253702
Ctif	-0.00165163	1	0.0262379	1	0.0252559	1	1	0.016614
Ctnna1	0.000839763	1	-0.108223	1	-0.0206625	1	1	-0.042682
Ctnnal1	0.146785	0.0224889	0.167881	0.0724094	-0.0124175	1	0.0456432	0.10075
Ctnnb1	0.0351478	1	0.0378832	1	-0.0274595	1	1	0.0151905
Ctnnbip1	0.129698	1	0.16063	1	0.0355921	1	1	0.10864
Ctnnbl1	-0.0315084	1	-0.0580294	1	-0.0536253	1	1	-0.047721
Ctnnd1	-0.0357593	1	0.0137943	1	0.00563554	1	1	-0.00544316
Ctps	0.155543	1	0.0622635	1	-0.028218	1	1	0.0631963
Ctps2	-0.0265409	1	-0.0608389	1	-0.0507295	1	1	-0.0460364
Ctr9	-0.022343	1	-0.000743534	1	-0.00419269	1	1	-0.00909306
Ctsa	-0.0640492	1	0.0966779	1	0.0763594	1	1	0.0363294
Ctsb	-0.109316	1	-0.11268	1	-0.0701669	1	1	-0.0973876
Ctsc	0.0578204	1	0.167689	1	0.182204	1	1	0.135905
Ctsd	0.010435	1	0.0155683	1	-0.111653	1	1	-0.0285499
Ctsl	-0.323798	0.00258792	-0.419671	1.40325e-06	-0.349779	2.60649e-05	4.54951e-11	-0.364416
Ctss	-0.0225869	1	-0.0365475	1	0.0266964	1	1	-0.0108126
Ctsz	0.0613783	1	-0.00339596	1	-0.0126061	1	1	0.0151254
Cttn	-0.00160388	1	0.00485364	1	-0.0640203	1	1	-0.0202569
Cttnbp2nl	-0.0907822	1	-0.0761514	1	-0.119178	1	1	-0.0953705
Ctu2	0.0621899	1	0.00348645	1	-0.0265706	1	1	0.0130353
Ctxn1	-0.0451757	1	-0.174491	1	-0.0181937	1	1	-0.0792868
Cuedc1	-0.0226795	1	-0.0204909	1	-0.0650097	1	1	-0.03606
Cuedc2	0.16836	0.479171	0.175527	1	0.109692	1	0.961372	0.151193
Cul1	0.113068	1	0.0784502	1	0.0115771	1	1	0.0676984
Cul2	0.0208698	1	-0.0138368	1	-0.0304057	1	1	-0.00779094
Cul3	-0.0539293	1	0.0668374	1	0.0669855	1	1	0.0266312
Cul4a	0.0729711	1	0.0794648	1	0.116966	1	1	0.0898007
Cul4b	-0.0151711	1	-0.0372742	1	0.0946822	1	1	0.014079
Cul5	0.0715422	1	0.0686293	1	0.045241	1	1	0.0618042
Cul7	0.0578297	1	0.0428155	1	-0.0010461	1	1	0.0331997
Cuta	-0.107519	1	-0.0628291	1	-0.23297	0.770638	0.997573	-0.13444
Cutc	0.0255802	1	-0.0170978	1	0.00337236	1	1	0.00395159
Cux1	-0.0769312	1	-0.120234	1	-0.0114871	1	1	-0.0695509
Cwc15	-0.0135138	1	0.0768804	1	0.028017	1	1	0.0304612
Cwc22	0.0136932	1	0.0113646	1	-0.0298286	1	1	-0.00159025
Cwc25	-0.0116202	1	0.0466482	1	0.0191366	1	1	0.0180548
Cwc27	0.0181596	1	0.0224954	1	-0.077838	1	1	-0.0123943
Cwf19l2	8.6522e-05	1	0.0665295	1	0.0322938	1	1	0.0329699
Cx3cl1	0.0319063	1	0.028712	1	-0.0416486	1	1	0.00632321
Cxadr	0.0357468	1	-0.0117206	1	-0.0873654	1	1	-0.0211131
Cxcl1	-0.0335817	1	-0.209256	1	0.0531663	1	1	-0.0632238
Cxcl10	-0.188824	1	-0.167861	1	-0.282318	1	1	-0.213001
Cxcl2	-0.121267	1	-0.0507532	1	0.0654839	1	1	-0.0355121
Cxcr6	-0.0514477	1	0.00425251	1	-0.0473338	1	1	-0.0315097
Cxxc1	0.0138002	1	-0.059382	1	-0.000736355	1	1	-0.0154394
Cyb561d2	-0.00186777	1	-0.0484971	1	-0.0213193	1	1	-0.0238947
Cyb5a	-0.0692876	1	-0.135593	1	0.0113067	1	1	-0.0645248
Cyb5b	0.068799	1	0.0954496	1	0.0261661	1	1	0.0634716
Cyb5r1	-0.00270642	1	0.0704331	1	-0.100063	1	1	-0.0107788
Cyb5r3	0.0276805	1	0.0586165	1	-0.0931775	1	1	-0.00229347
Cyb5r4	-0.0379967	1	0.0301427	1	-0.0434602	1	1	-0.0171047
Cyb5rl	0.00110966	1	0.0175557	1	0.0131465	1	1	0.010604
Cyc1	0.0033753	1	-0.00690806	1	-0.0176993	1	1	-0.00707734
Cycs	-0.00465177	1	-0.029354	1	-0.0783395	1	1	-0.0374484
Cyfip1	0.0916688	1	0.0478143	1	0.0633279	1	1	0.0676037
Cyhr1	0.0345618	1	0.0505061	1	-0.0518973	1	1	0.0110569
Cyld	0.0189109	1	0.04845	1	0.111616	1	1	0.0596591
Cyp20a1	-0.0883188	1	0.000730645	1	0.0591111	1	1	-0.00949237
Cyp4f13	0.0184175	1	-0.0244758	1	0.0387459	1	1	0.0108959
Cyp4f16	0.01442	1	0.0212759	1	0.00346291	1	1	0.0130529
Cyp51	0.0447382	1	0.0338239	1	0.0326264	1	1	0.0370629
Cyr61	-0.0256778	1	0.1173	1	0.00164661	1	1	0.0310897
Cystm1	0.0972176	1	0.0624102	1	0.0665961	1	1	0.075408
Cyth1	0.023032	1	-0.0132304	1	0.0501151	1	1	0.0199722
Cyth2	-0.0742254	1	-0.0648052	1	0.0927566	1	1	-0.0154247
Cyth3	-0.0369904	1	0.0685589	1	0.0713648	1	1	0.0343111
D030056L22Rik	0.054585	1	-0.0176954	1	0.0179811	1	1	0.0182902
D10Jhu81e	0.00898059	1	0.0300439	1	0.0343636	1	1	0.0244627
D10Wsu102e	-0.094767	1	-0.0034045	1	0.00528051	1	1	-0.0309637
D16Ertd472e	-0.00410572	1	-0.0236729	1	-0.00414768	1	1	-0.0106421
D17Wsu92e	-0.0649843	1	-0.0490329	1	-0.0117524	1	1	-0.0419232
D1Ertd622e	-0.0335109	1	-0.00199543	1	-0.0152891	1	1	-0.0169318
D230025D16Rik	-0.0131045	1	0.0200872	1	-0.0227736	1	1	-0.00526364
D3Ertd254e	-0.0136083	1	-0.0339726	1	-0.0122209	1	1	-0.019934
D3Ertd751e	0.0171932	1	0.0982987	0.383873	0.0137156	1	0.927358	0.0430692
D430042O09Rik	0.0269669	1	0.0574007	1	-0.00682092	1	1	0.0258489
D5Ertd579e	-0.00371246	1	-0.00278364	1	-0.0446183	1	1	-0.0170381
D5Ertd605e	-0.00250941	1	-0.00605811	1	0.0215242	1	1	0.0043189
D6Wsu163e	0.00955963	1	-0.0147437	1	0.0100353	1	1	0.00161707
D8Ertd738e	-0.0465082	1	0.145621	1	0.00881502	1	1	0.035976
Daam1	-0.0210045	1	-0.0616197	1	0.00697736	1	1	-0.0252156
Dab2	-0.00540692	1	-0.0157657	1	-0.0362978	1	1	-0.0191568
Dab2ip	-0.0103644	1	-0.113785	1	0.00505313	1	1	-0.0396988
Dad1	-0.0777187	1	-0.0161547	1	-0.0121501	1	1	-0.0353412
Dag1	0.0356962	1	0.0835992	1	0.0390729	1	1	0.0527895
Dalrd3	0.0475788	1	0.0471241	1	0.0352395	1	1	0.0433141
Dand5	0.0139585	1	0.0114089	1	0.00316949	1	1	0.00951227
Dap	-0.149051	1	0.258567	7.61042e-05	0.0621897	1	0.00422005	0.0572354
Dap3	0.0154839	1	0.086195	1	-0.00125265	1	1	0.0334754
Dapk3	0.0208294	1	0.0537741	1	0.0653558	1	1	0.0466531
Dapp1	-0.00414677	1	0.00459993	1	0.0267991	1	1	0.00908409
Dars	0.0561118	1	0.046108	1	0.101072	1	1	0.067764
Daxx	-0.0567996	1	-0.0147024	1	-0.0275884	1	1	-0.0330301
Dazap1	0.0758119	1	0.0654784	1	0.0726793	1	1	0.0713232
Dazap2	-0.0256483	1	0.02645	1	0.114127	1	1	0.0383096
Dbf4	0.0432307	1	-0.0396904	1	0.0427708	1	1	0.015437
Dbi	0.0390503	1	0.281911	0.0743311	0.0510644	1	0.518624	0.124009
Dbn1	-0.0584713	1	-0.109137	1	0.0166937	1	1	-0.0503048
Dbnl	-0.03455	1	-0.020347	1	-0.0226524	1	1	-0.0258498
Dbp	-0.0346835	1	0.0468632	1	0.0231082	1	1	0.0117626
Dbr1	-0.0426227	1	-0.00944432	1	-0.0173803	1	1	-0.0231491
Dbt	0.0152257	1	0.0119782	1	-0.00872274	1	1	0.00616037
Dcaf1	0.021783	1	0.000933201	1	0.0162251	1	1	0.0129804
Dcaf10	0.0537262	1	0.035393	1	0.0291169	1	1	0.039412
Dcaf11	0.0158647	1	0.0365781	1	-0.0377619	1	1	0.00489362
Dcaf12	0.106793	1	0.0999466	1	0.0517769	1	1	0.0861722
Dcaf13	0.0223238	1	0.00503295	1	0.0603655	1	1	0.0292407
Dcaf15	0.0216827	1	0.0323446	1	0.00209298	1	1	0.0187068
Dcaf17	0.0127346	1	0.0270599	1	-0.0382825	1	1	0.000503994
Dcaf4	0.0124108	1	-0.0051878	1	0.0218716	1	1	0.00969822
Dcaf5	0.0480847	1	0.0112729	1	-0.00886724	1	1	0.0168301
Dcaf6	0.00525375	1	0.00383979	1	0.0164391	1	1	0.00851088
Dcaf7	0.0182962	1	0.0498111	1	0.0682638	1	1	0.045457
Dcaf8	0.0270062	1	-0.0185478	1	0.0301953	1	1	0.0128846
Dcakd	0.0206711	1	0.0271701	1	0.0109823	1	1	0.0196078
Dcbld1	-0.00651136	1	0.0262332	1	0.0212569	1	1	0.0136596
Dcbld2	-0.00448827	1	0.0122898	1	0.0276463	1	1	0.0118159
Dck	0.0228304	1	-0.0297467	1	-0.0161854	1	1	-0.00770055
Dclk1	0.0299627	1	-0.0937117	1	-0.0121467	1	1	-0.0252986
Dclre1a	-0.0250661	1	-0.0162385	1	0.025004	1	1	-0.00543353
Dcp2	0.00496982	1	0.0352858	1	0.0452868	1	1	0.0285141
Dcps	-0.0437673	1	-0.0206694	1	-0.044514	1	1	-0.0363169
Dctd	0.080258	1	0.0705362	1	0.0184696	1	1	0.0564212
Dctn1	-0.0121233	1	0.0651941	1	-0.0253665	1	1	0.00923477
Dctn2	0.000399296	1	0.057677	1	0.0111664	1	1	0.0230809
Dctn3	0.0918404	1	0.151477	1	0.0217739	1	1	0.0883639
Dctn4	-0.0323993	1	-0.111414	1	-0.0250764	1	1	-0.0562966
Dctn5	-0.022591	1	-0.0199244	1	0.0444039	1	1	0.000629514
Dctn6	-0.00182489	1	0.0992239	1	0.0545457	1	1	0.0506482
Dctpp1	0.0264324	1	-0.0791212	1	-0.0899813	1	1	-0.0475567
Dcun1d1	0.0293752	1	0.00939206	1	0.0226278	1	1	0.020465
Dcun1d2	0.0190043	1	-0.0113592	1	-0.00800308	1	1	-0.000119325
Dcun1d5	-0.00976131	1	0.0631496	1	-0.094286	1	1	-0.0136325
Dcxr	0.0315185	1	0.0492555	1	0.0606179	1	1	0.0471306
Dda1	-0.00689474	1	0.117147	1	-0.0210603	1	1	0.0297308
Ddah1	0.0801528	1	0.130797	0.112243	-0.0366227	1	0.626177	0.058109
Ddah2	-0.0653582	1	-0.149049	1	-0.0125978	1	1	-0.0756684
Ddb1	0.144177	1	0.0866421	1	0.0535247	1	1	0.0947814
Ddhd1	0.0594461	1	0.0352152	1	0.026123	1	1	0.0402614
Ddhd2	-0.0177788	1	0.116354	1	0.0614934	1	1	0.0533563
Ddi2	0.0158329	1	0.0171097	1	0.00302251	1	1	0.0119884
Ddit3	-0.0254408	1	0.0464901	1	0.0222307	1	1	0.0144267
Ddit4	0.0114066	1	-0.00379616	1	0.0812394	1	1	0.0296166
Ddost	0.0776309	1	0.141517	1	-0.0612313	1	1	0.0526389
Ddr2	-0.0570191	1	-0.0236307	1	0.0413894	1	1	-0.0130868
Ddrgk1	-0.114208	1	-0.110613	1	-0.067749	1	1	-0.0975233
Ddt	-0.102781	1	0.00365776	1	0.060843	1	1	-0.0127599
Ddx1	0.126321	1	0.0406403	1	0.0165893	1	1	0.0611834
Ddx10	0.0112423	1	-0.0148457	1	-0.0213869	1	1	-0.00833007
Ddx11	0.0487254	1	0.0210884	1	-0.00863754	1	1	0.0203921
Ddx17	-0.0354183	1	-0.0106843	1	0.0531962	1	1	0.00236452
Ddx18	0.0678984	1	-0.000158919	1	0.0394789	1	1	0.0357394
Ddx19a	-0.00195928	1	0.0722733	1	0.0410399	1	1	0.037118
Ddx20	-0.0423124	1	-0.0124319	1	0.0333464	1	1	-0.00713263
Ddx21	-0.0178233	1	-0.0319794	1	-0.000689799	1	1	-0.0168309
Ddx23	0.00465915	1	0.0397988	1	0.0441696	1	1	0.0295425
Ddx24	-0.0476531	1	0.0901744	1	0.0508017	1	1	0.0311076
Ddx27	-0.0312587	1	-0.146293	1	-0.0380808	1	1	-0.0718775
Ddx28	0.012533	1	-0.00985754	1	-0.0125732	1	1	-0.00329926
Ddx31	0.0224683	1	0.00286092	1	0.0144837	1	1	0.013271
Ddx39	0.105633	1	0.143346	1	0.0347468	1	1	0.0945752
Ddx39b	0.0455225	1	-0.149632	1	-0.151668	1	1	-0.0852594
Ddx3x	0.0851111	1	0.0498669	1	0.0572931	1	1	0.0640904
Ddx41	-0.00514743	1	-0.0531821	1	0.0217783	1	1	-0.0121838
Ddx42	0.0122059	1	0.0663761	1	0.0336545	1	1	0.0374122
Ddx46	-0.0997976	1	-0.148665	1	-0.156104	1	1	-0.134856
Ddx47	0.0961789	1	0.0282101	1	0.0431375	1	1	0.0558422
Ddx49	0.0154842	1	0.0241572	1	-0.00939059	1	1	0.0100836
Ddx5	-0.215209	1	-0.264197	0.0115414	-0.0939271	1	0.177919	-0.191111
Ddx50	0.037639	1	0.083135	1	0.0707043	1	1	0.0638261
Ddx51	0.0307626	1	0.057585	1	0.00325136	1	1	0.030533
Ddx52	0.0771263	1	0.0245214	1	0.0772795	1	1	0.0596424
Ddx54	0.133488	1	0.0340161	1	0.0815306	1	1	0.0830115
Ddx55	-0.00396784	1	-0.0196685	1	-0.0236419	1	1	-0.0157594
Ddx56	-0.0266458	1	-0.0601518	1	0.0339729	1	1	-0.0176083
Ddx58	-0.0020603	1	0.0628917	1	0.0721597	1	1	0.0443304
Ddx59	-0.0122453	1	0.0166349	1	0.0314122	1	1	0.0119339
Ddx6	-0.0288736	1	0.0273869	1	-0.0242257	1	1	-0.0085708
Ddx60	-0.0125101	1	0.0219975	1	0.0217526	1	1	0.0104133
Deaf1	0.000793813	1	-0.0142308	1	-0.00883162	1	1	-0.00742285
Decr1	0.0145744	1	-0.0336248	1	-0.0319036	1	1	-0.0169847
Decr2	-0.0334596	1	0.0100551	1	-0.036558	1	1	-0.0199875
Dedd	0.0290355	1	0.0373136	1	-0.00250367	1	1	0.0212818
Def6	0.0537697	1	0.0621362	1	-0.00971098	1	1	0.0353983
Def8	-0.00940521	1	0.0292336	1	0.00459969	1	1	0.00814268
Degs1	-0.0182863	1	0.0869242	1	0.0299741	1	1	0.0328706
Dek	-0.165499	1	-0.180284	1	-0.275762	1	1	-0.207181
Dennd1a	-0.0568609	1	-0.0146132	1	-0.0346512	1	1	-0.0353751
Dennd1b	-0.013477	1	0.0589038	1	0.0418791	1	1	0.0291019
Dennd4a	0.0544687	1	0.00912014	1	0.102693	1	1	0.0554272
Dennd4c	0.0406318	1	0.0453178	1	-0.0153547	1	1	0.0235316
Dennd5a	0.0156346	1	0.00918001	1	0.0296979	1	1	0.0181709
Dennd5b	0.0116385	1	-0.0136883	1	-0.0155363	1	1	-0.00586201
Dennd6a	0.0109641	1	0.0110305	1	0.0212264	1	1	0.014407
Denr	-0.0140797	1	0.0192087	1	-0.0509955	1	1	-0.0152888
Depdc1a	0.0380086	1	0.0397058	1	0.0227628	1	1	0.0334924
Depdc5	0.0247237	1	-0.00246564	1	-0.0230615	1	1	-0.000267819
Depdc7	-0.0122363	1	-0.0151731	1	0.0389752	1	1	0.00385526
Deptor	0.0557653	1	-0.018799	1	-0.0109997	1	1	0.00865552
Dera	0.0809403	1	0.0648084	1	0.0509014	1	1	0.06555
Derl1	0.0682072	1	0.0728757	1	0.0743932	1	1	0.0718254
Derl2	0.0102025	1	3.74127e-06	1	0.0272168	1	1	0.0124744
Desi1	-0.015844	1	0.0219281	1	-0.0918985	1	1	-0.0286048
Desi2	0.0671459	1	0.160243	1	0.0735471	1	1	0.100312
Det1	0.00344953	1	-0.0110549	1	0.0120638	1	1	0.00148612
Dexi	0.0323482	1	0.0432991	1	-0.0213124	1	1	0.0181116
Dgat1	0.0093579	1	-0.0129109	1	-0.0286063	1	1	-0.0107198
Dgcr14	0.0258021	1	0.0209317	1	-0.02644	1	1	0.00676463
Dgcr2	0.0510673	1	0.0424984	1	0.0245364	1	1	0.0393674
Dgcr6	-0.057166	1	-0.0987232	1	-0.0697586	1	1	-0.0752159
Dgcr8	0.0110477	1	-0.0111954	1	-0.03131	1	1	-0.0104859
Dgkd	0.0223457	1	-0.0120427	1	-0.0391158	1	1	-0.00960426
Dgkz	-0.0499106	1	-0.0544705	1	-0.0144676	1	1	-0.0396162
Dguok	0.103383	1	0.0957676	1	0.0665026	1	1	0.088551
Dhcr7	0.0288568	1	-0.000137305	1	0.0182946	1	1	0.0156714
Dhdds	0.00997499	1	-0.0417405	1	-0.0232211	1	1	-0.0183288
Dhfr	-0.0295498	1	-0.0464714	1	-0.0559596	1	1	-0.0439936
Dhodh	0.0209283	1	0.00665907	1	-0.00270122	1	1	0.00829539
Dhps	0.0366421	1	0.0852829	1	0.00812292	1	1	0.0433493
Dhrs1	0.0961331	1	0.0271206	1	0.0390681	1	1	0.0541073
Dhrs13	0.0984268	1	0.0547033	1	0.0212854	1	1	0.0581385
Dhrs4	-0.0248917	1	-0.0155134	1	-0.00823523	1	1	-0.0162134
Dhrs7	-0.0342999	1	-0.125247	1	0.0130794	1	1	-0.0488225
Dhrs7b	-0.00781053	1	-0.00256716	1	-0.00976114	1	1	-0.00671294
Dhx15	0.00799897	1	-0.0251913	1	0.0326454	1	1	0.00515102
Dhx16	0.0641592	1	-0.00230508	1	-0.0566483	1	1	0.0017353
Dhx29	-0.0190242	1	-0.0683725	1	-0.0156728	1	1	-0.0343565
Dhx30	-0.0100771	1	-0.0078766	1	-0.0596526	1	1	-0.0258688
Dhx32	0.00344918	1	-0.0347457	1	0.000853755	1	1	-0.0101476
Dhx33	0.0130557	1	-0.00982848	1	-0.0244853	1	1	-0.00708605
Dhx34	0.0152251	1	-0.0111699	1	0.0359761	1	1	0.0133438
Dhx36	0.114178	1	0.116354	1	0.0463913	1	1	0.092308
Dhx37	0.000136422	1	0.0350944	1	-0.0235536	1	1	0.00389241
Dhx38	0.066117	1	0.105669	1	0.0978476	1	1	0.0898778
Dhx40	0.0862965	1	0.0949186	1	0.0659673	1	1	0.0823941
Dhx57	0.0382066	1	-0.025046	1	0.0288974	1	1	0.0140193
Dhx8	-0.0724878	1	-0.0636535	1	-0.0147088	1	1	-0.0502834
Dhx9	-0.00913345	1	-0.0893321	1	0.0414069	1	1	-0.0190196
Diablo	0.0407388	1	0.00384336	1	-0.022258	1	1	0.00744138
Diaph1	-0.0347206	1	-0.097068	1	-0.0118282	1	1	-0.0478722
Diaph2	-0.0192188	1	-0.113439	1	0.000285661	1	1	-0.044124
Diaph3	0.0370165	1	0.0107089	1	0.0190522	1	1	0.0222592
Dicer1	0.0807298	1	0.0676702	1	0.00643127	1	1	0.0516104
Dido1	-0.0438017	1	-0.0888643	1	-0.0492921	1	1	-0.0606527
Diexf	-0.0210291	1	-0.0213823	1	0.00762332	1	1	-0.011596
Dimt1	0.0438501	1	-0.0914438	1	-0.075469	1	1	-0.0410209
Dip2a	0.00150015	1	0.0286283	1	0.0626506	1	1	0.0309263
Dip2b	0.00980654	1	0.00128795	1	0.0145425	1	1	0.00854567
Dip2c	0.00467152	1	-0.0203914	1	0.0367545	1	1	0.00701157
Dirc2	0.00154476	1	0.0498216	1	0.0603017	1	1	0.0372227
Dis3	0.0840017	1	0.0604121	1	-0.0777203	1	1	0.0222312
Dis3l	0.00977516	1	0.0225517	1	-0.00166092	1	1	0.010222
Dis3l2	0.0264348	1	0.0216471	1	0.00655619	1	1	0.0182127
Disp1	0.00695894	1	-0.00657707	1	-0.00180612	1	1	-0.00047475
Dixdc1	-0.0238763	1	0.0285238	1	-0.0366785	1	1	-0.010677
Dkc1	0.0447965	1	-0.0997074	1	-0.00209056	1	1	-0.0190005
Dlat	-0.0172011	1	0.0384686	1	-0.0804626	1	1	-0.0197317
Dlc1	0.0921017	0.412819	0.0860265	1	0.0771861	1	0.939631	0.0851048
Dld	0.0331072	1	-0.00534026	1	-0.00771281	1	1	0.00668471
Dlg1	0.0420753	1	-0.00712472	1	-0.0465897	1	1	-0.0038797
Dlg3	0.0127186	1	-0.0442635	1	0.0375651	1	1	0.00200669
Dlg5	-0.0187927	1	0.0010261	1	-0.0312112	1	1	-0.0163259
Dlgap4	-0.0888246	1	-0.14265	1	-0.0483383	1	1	-0.093271
Dlgap5	0.0946744	1	-0.0293894	1	0.0478915	1	1	0.0377255
Dlk2	0.0392749	1	-0.042774	1	4.31478e-05	1	1	-0.001152
Dlst	0.0680161	1	0.0718561	1	-0.021123	1	1	0.0395831
Dmac1	0.033438	1	0.0303134	1	0.0345915	1	1	0.032781
Dmac2	0.0505171	1	0.00507236	1	-0.0173052	1	1	0.0127614
Dmap1	0.0448433	1	0.0355792	1	0.0568275	1	1	0.04575
Dmrta2	0.0173136	1	0.0643985	1	0.0543441	1	1	0.0453521
Dmtf1	0.00403979	1	0.0380936	1	0.0863981	1	1	0.0428438
Dmwd	-0.0142913	1	0.0509187	1	-0.00413602	1	1	0.0108304
Dmxl1	-0.0222209	1	-0.016934	1	0.0620623	1	1	0.00763582
Dnaaf5	-0.00358437	1	0.00307175	1	0.0340193	1	1	0.0111689
Dnaja1	0.250746	0.000633871	0.282499	0.000895381	0.126774	1	6.74268e-05	0.220006
Dnaja2	0.0282502	1	0.11771	1	0.014883	1	1	0.0536145
Dnaja3	0.0715746	1	-0.0248298	1	0.00707995	1	1	0.0179416
Dnajb1	0.189003	1	0.303304	1	0.198282	1	1	0.230196
Dnajb11	-0.0341274	1	0.0612151	1	-0.0438269	1	1	-0.00557973
Dnajb12	0.011582	1	0.00125361	1	-0.0622532	1	1	-0.0164726
Dnajb14	0.0178637	1	0.0559261	1	0.0109895	1	1	0.0282598
Dnajb2	-0.0210868	1	0.00441947	1	0.00219135	1	1	-0.00482531
Dnajb4	-0.0772262	1	0.0491493	1	0.0142803	1	1	-0.00459883
Dnajb6	-0.0308934	1	0.0398848	1	-0.0120236	1	1	-0.00101072
Dnajb9	-0.0802898	1	-0.0620601	1	0.00556812	1	1	-0.0455939
Dnajc1	-0.0704866	1	0.00882534	1	0.0074797	1	1	-0.0180605
Dnajc10	-0.0460371	1	-0.0459641	1	-0.0205259	1	1	-0.037509
Dnajc11	-0.0279741	1	-0.0297798	1	-0.100186	1	1	-0.0526468
Dnajc13	-0.0209702	1	0.0274381	1	0.0531648	1	1	0.0198775
Dnajc14	-0.00839809	1	0.00328693	1	-0.0242207	1	1	-0.00977728
Dnajc15	0.120664	1	0.0595238	1	0.013589	1	1	0.0645922
Dnajc17	0.0326912	1	-0.00621362	1	-0.0392124	1	1	-0.00424493
Dnajc18	-0.048683	1	-0.0115941	1	0.0391753	1	1	-0.0070339
Dnajc19	-0.0922647	1	-0.0554813	1	-0.0915192	1	1	-0.079755
Dnajc2	0.0455126	1	0.00595907	1	0.0644064	1	1	0.038626
Dnajc21	0.0115141	1	0.0733711	1	-0.0289356	1	1	0.0186499
Dnajc22	0.00642449	1	0.0169502	1	0.0370707	1	1	0.0201485
Dnajc24	-0.0303058	1	-0.0461923	1	-0.0128667	1	1	-0.0297882
Dnajc25	0.0589228	1	0.0531504	1	-0.0603617	1	1	0.0172372
Dnajc3	0.0628992	1	0.0395385	1	0.00381577	1	1	0.0354178
Dnajc30	-0.00566032	1	-0.036637	1	-0.0106978	1	1	-0.0176651
Dnajc4	-0.0168822	1	-0.0794243	1	-0.0563499	1	1	-0.0508854
Dnajc5	0.0383299	1	0.0296535	1	-0.0271354	1	1	0.013616
Dnajc7	-0.03607	1	-0.0775156	1	-0.068956	1	1	-0.0608472
Dnajc8	0.0669679	1	0.0906028	1	0.0324581	1	1	0.0633429
Dnajc9	0.104236	1	0.000376666	1	-0.126043	1	1	-0.00714322
Dnal1	-0.00553611	1	0.00163127	1	-0.0016331	1	1	-0.00184598
Dnal4	0.0152179	1	-0.0138265	1	0.000891896	1	1	0.00076108
Dnase1l1	-0.0322188	1	-0.0233366	1	-0.00668641	1	1	-0.0207473
Dnlz	-0.065333	1	-0.0715227	1	-0.0643578	1	1	-0.0670712
Dnm1	0.0479006	1	0.0521848	1	0.0463486	1	1	0.0488113
Dnm1l	-0.017774	1	0.0125984	1	0.000784792	1	1	-0.00146362
Dnm2	-0.0165196	1	0.0358419	1	0.050816	1	1	0.0233794
Dnm3os	0.0188862	1	-0.0242634	1	-0.00299058	1	1	-0.00278927
Dnmt1	-0.0145232	1	0.0151251	1	-0.181004	1	1	-0.060134
Dnmt3a	0.0176937	1	-0.00998777	1	0.0309212	1	1	0.0128757
Dnpep	-0.0194269	1	0.0420157	1	0.0349968	1	1	0.0191952
Dnph1	0.0515962	1	0.0130635	1	-0.0608167	1	1	0.00128101
Dnttip1	-0.119199	1	-0.035918	1	-0.0594198	1	1	-0.0715122
Dnttip2	-0.00640896	1	0.0200677	1	-0.039074	1	1	-0.00847175
Dock1	0.0220431	1	0.0302071	1	0.0270367	1	1	0.026429
Dock11	0.0337939	1	-0.0364819	1	-0.0445495	1	1	-0.0157458
Dock5	0.0377529	1	0.0209012	1	0.023915	1	1	0.027523
Dock7	0.0960667	1	0.0540274	1	0.0229016	1	1	0.0576652
Dock9	-0.0232022	1	-0.00706382	1	0.0102541	1	1	-0.00667061
Dohh	0.0262931	1	0.0533812	1	0.0596693	1	1	0.0464479
Dok1	-0.0600918	1	-0.0513285	1	-0.0620257	1	1	-0.0578153
Dolk	0.00140528	1	0.0178793	1	0.0120305	1	1	0.0104384
Donson	-0.0255555	1	-0.0113905	1	0.00976244	1	1	-0.00906121
Dopey1	0.0336692	1	-0.0158878	1	-0.00433144	1	1	0.00448333
Dot1l	-0.00853633	1	-0.0125172	1	0.0610972	1	1	0.0133479
Dpagt1	0.0265661	1	0.0292794	1	0.0265675	1	1	0.027471
Dpf2	0.0224494	1	-0.0112212	1	0.0834461	1	1	0.0315581
Dph3	0.114716	1	0.0727941	1	0.0196171	1	1	0.0690426
Dph5	0.0685655	1	0.00830744	1	-0.0146224	1	1	0.0207502
Dph6	0.00528086	1	0.0334716	1	0.0443666	1	1	0.0277063
Dpm1	-0.0236761	1	-0.0193263	1	-0.0672063	1	1	-0.0367362
Dpm2	-0.0466206	1	-0.0231249	1	-0.0286056	1	1	-0.0327837
Dpm3	-0.00464023	1	0.134552	1	0.0229658	1	1	0.0509593
Dpp3	0.0576051	1	0.046477	1	0.0301729	1	1	0.0447517
Dpp8	-0.0093774	1	-0.0181009	1	0.0337982	1	1	0.00210664
Dpp9	0.0790313	1	-0.0129331	1	-0.0419901	1	1	0.00803604
Dppa2	-0.00542828	1	0.0225647	1	0.057301	1	1	0.0248125
Dpy19l1	-0.0285981	1	-0.0478382	1	-0.0700451	1	1	-0.0488272
Dpy19l4	0.0102001	1	-0.0481451	1	0.0361203	1	1	-0.000608229
Dpy30	0.0909793	1	-0.0307408	1	-0.078173	1	1	-0.00597815
Dpysl2	0.0200386	1	0.0514101	1	-0.00719103	1	1	0.0214192
Dqx1	0.218651	1	-0.0134473	1	0.184091	1	1	0.129765
Dr1	-0.0286576	1	0.0116128	1	0.0286194	1	1	0.0038582
Dram2	-0.0501718	1	-0.0341062	1	-0.0351157	1	1	-0.0397979
Drap1	0.00738087	1	0.0100902	1	0.0201451	1	1	0.0125387
Drg1	0.0928372	1	0.0884806	1	0.0464228	1	1	0.0759135
Drg2	-0.00742598	1	0.0259265	1	0.0361828	1	1	0.0182278
Drosha	-0.0132868	1	-0.00975768	1	-0.0337453	1	1	-0.0189299
Dscc1	0.0245091	1	0.0517667	1	-0.00681356	1	1	0.0231541
Dscr3	0.0148575	1	0.0229402	1	0.0510582	1	1	0.0296186
Dse	0.021536	1	0.00362628	1	0.0125062	1	1	0.0125562
Dsel	-0.00740445	1	0.00138658	1	0.004259	1	1	-0.000586294
Dsn1	-0.00562818	1	-0.0285751	1	-0.00483834	1	1	-0.0130139
Dsp	-0.0973671	1	-0.0726889	1	-0.105703	0.930331	0.999941	-0.0919195
Dst	-0.137745	1	-0.0551463	1	-0.0818855	1	1	-0.0915922
Dstn	-0.0923395	1	0.0360902	1	-0.0265984	1	1	-0.0276159
Dstyk	0.000655098	1	0.0426343	1	0.00472646	1	1	0.0160053
Dtd1	0.0907336	1	0.011278	1	0.0418589	1	1	0.0479568
Dtd2	0.0654828	1	0.020053	1	0.0528032	1	1	0.046113
Dtl	-0.0188491	1	-0.00457321	1	-0.0650749	1	1	-0.0294991
Dtnb	0.0226974	1	0.0253247	1	-0.0106055	1	1	0.0124722
Dtnbp1	-0.132111	1	-0.153648	1	-0.0401959	1	1	-0.108652
Dtwd1	0.0602158	1	0.0548915	1	0.012084	1	1	0.0423971
Dtx2	-0.00085486	1	0.0104733	1	0.0119692	1	1	0.00719587
Dtx3	0.0196091	1	0.0205061	1	0.0169949	1	1	0.0190367
Dtx3l	-0.0712488	1	-0.0252337	1	0.0649411	1	1	-0.0105138
Dtx4	-0.00224826	1	-0.00683873	1	0.019005	1	1	0.00330602
Dtymk	-0.124246	1	-0.0310048	1	-0.0263745	1	1	-0.0605417
Dubr	-0.0184444	1	-0.0443245	1	0.00879671	1	1	-0.0179907
Dus1l	0.0391635	1	0.0466633	1	-0.0334298	1	1	0.0174657
Dus2	-0.00161368	1	-0.0166531	1	0.0352826	1	1	0.00567194
Dus3l	0.0611156	1	0.00472286	1	-0.0113032	1	1	0.0181784
Dus4l	0.00950189	1	0.0163429	1	0.00944904	1	1	0.0117646
Dusp1	-0.0995051	1	-0.00151965	1	-0.218926	1	1	-0.10665
Dusp10	0.00283385	1	0.00760013	1	-0.0181884	1	1	-0.0025848
Dusp11	-0.00479557	1	-0.0374639	1	-0.00305785	1	1	-0.0151058
Dusp12	-0.0260824	1	-0.0145344	1	-0.0615741	1	1	-0.0340636
Dusp14	-0.00632219	1	-0.0220188	1	-0.0102803	1	1	-0.0128738
Dusp16	0.00545831	1	-0.0222884	1	-0.00539804	1	1	-0.00740939
Dusp19	-0.0273604	1	0.0132432	1	0.0267109	1	1	0.0041979
Dusp2	0.0670042	1	0.0323885	1	0.015772	1	1	0.0383882
Dusp28	-0.0180755	1	-0.041476	1	4.1681e-05	1	1	-0.0198366
Dusp3	-0.00870639	1	-0.0056075	1	0.000552083	1	1	-0.00458727
Dusp4	0.0923683	1	0.122691	1	0.000665393	1	1	0.0719084
Dusp5	0.0191117	1	0.00465854	1	0.0433924	1	1	0.0223876
Dusp6	0.0111204	1	0.0574088	1	0.0776882	1	1	0.0487392
Dusp7	-0.046127	1	-0.0382418	1	0.0101692	1	1	-0.0247332
Dusp8	-0.000242776	1	-0.0225255	1	-0.0158698	1	1	-0.0128794
Dusp9	-0.0775523	1	-0.109858	1	0.00103889	1	1	-0.0621237
Dut	0.0119078	1	-0.0985096	1	-0.0730106	1	1	-0.0532042
Dvl1	0.0570103	1	0.0418438	1	0.0382504	1	1	0.0457015
Dvl2	0.0674806	1	0.0501995	1	0.0142223	1	1	0.0439675
Dvl3	-0.00965505	1	-0.011052	1	0.0466674	1	1	0.00865344
Dxo	-0.0157388	1	-0.00989684	1	-0.0533375	1	1	-0.0263244
Dym	-0.0200248	1	0.0369171	1	0.0347832	1	1	0.0172252
Dynap	0.142276	1	-0.0106276	1	0.234748	1	1	0.122132
Dync1h1	0.00305474	1	0.0123934	1	0.000622454	1	1	0.00535685
Dync1i2	-0.12459	1	-0.164357	1	-0.0123786	1	1	-0.100442
Dync1li1	-0.0107306	1	-0.0277036	1	0.00525474	1	1	-0.0110598
Dync1li2	-0.00217377	1	0.0468881	1	0.0190931	1	1	0.0212692
Dync2h1	0.0327862	1	0.0264075	1	0.0337356	1	1	0.0309764
Dync2li1	0.0711857	1	0.0780932	1	0.0532048	1	1	0.0674946
Dynll1	0.0333344	1	0.113507	1	0.0591142	1	1	0.0686519
Dynll2	0.081532	1	0.0650364	1	0.00883307	1	1	0.0518005
Dynlrb1	-0.200548	0.0519959	-0.0654216	1	-0.129377	1	0.432986	-0.131782
Dynlt1b	-0.0103472	1	0.0417508	1	-0.0417818	1	1	-0.0034594
Dynlt1f	0.0508355	1	-0.0162388	1	-0.0962018	1	1	-0.020535
Dynlt3	-0.0747264	1	-0.0557703	1	0.0248329	1	1	-0.0352213
Dyrk1a	-0.00387172	1	0.0147707	1	-0.0256533	1	1	-0.00491813
Dyrk2	0.00848204	1	-0.0321396	1	0.0141365	1	1	-0.00317367
Dyrk3	-0.060809	1	-0.102452	1	-0.102024	1	1	-0.0884284
Dysf	-0.0466288	1	-0.011822	1	-0.0169434	1	1	-0.0251314
Dzip3	0.00462547	1	0.0340781	1	0.0355879	1	1	0.0247638
E130308A19Rik	0.00861163	1	-0.00918786	1	0.0265984	1	1	0.00867405
E130309D02Rik	0.00441628	1	-0.015448	1	-0.0165425	1	1	-0.00919138
E130311K13Rik	0.0689605	1	0.0576818	1	0.0367611	1	1	0.0544678
E2f1	0.00881889	1	0.0193493	1	-0.0288915	1	1	-0.000241101
E2f3	-0.0893508	1	-0.14507	1	-0.107896	1	1	-0.114106
E2f4	0.0390142	1	0.125927	1	0.062455	1	1	0.0757987
E2f5	0.0843751	1	0.0825275	1	0.0715286	1	1	0.0794771
E2f6	-0.0197939	1	-0.0280268	1	-0.0539816	1	1	-0.0339341
E2f7	0.0165379	1	-0.0073258	1	0.00273722	1	1	0.00398312
E2f8	0.0204092	1	0.039194	1	0.039534	1	1	0.0330457
E4f1	0.00273379	1	-0.0014998	1	-0.00497256	1	1	-0.00124619
Eaf1	0.0600324	1	0.0373603	1	0.0393619	1	1	0.0455849
Eapp	-0.0122459	1	-0.0180449	1	-0.0630253	1	1	-0.0311054
Ebag9	0.0357652	1	0.0159608	1	-0.0257822	1	1	0.00864797
Ebna1bp2	0.164428	1	0.12831	1	0.0278722	1	1	0.10687
Ebp	-0.339808	0.000270586	-0.215017	1	0.0398764	1	0.0116237	-0.17165
Ebpl	-0.0046641	1	-0.0328343	1	-0.0364502	1	1	-0.0246495
Ecd	0.0207616	1	-0.0125352	1	-0.0107412	1	1	-0.000838254
Ece1	0.239713	0.00257444	0.16735	1	0.0720923	1	0.0636803	0.159718
Ech1	-0.0702397	1	0.0127075	1	0.140605	1	1	0.027691
Echdc1	0.0176006	1	0.0256482	1	0.0286292	1	1	0.0239593
Echdc2	0.05674	1	0.000651364	1	-0.00932794	1	1	0.0160211
Echdc3	-0.00537943	1	-0.0572333	1	0.0157516	1	1	-0.0156204
Echs1	0.0397495	1	0.0600752	1	0.0474349	1	1	0.0490865
Eci1	0.100217	1	0.189226	0.113362	-0.0434521	1	0.628841	0.081997
Eci2	-0.00342878	1	-0.131963	1	-0.0416055	1	1	-0.0589991
Ecm1	-0.143273	1	-0.0183888	1	-0.219103	1	1	-0.126922
Ecscr	-0.127402	1	-0.173187	1	0.0419702	1	1	-0.0862064
Ecsit	0.0388253	1	-0.0305241	1	-0.00273251	1	1	0.0018562
Ect2	0.0883745	1	0.0592203	1	0.0274868	1	1	0.0583606
Edc3	0.00780944	1	-0.00786622	1	0.0198899	1	1	0.00661104
Edc4	0.0586584	1	0.0728046	1	0.0317016	1	1	0.0543882
Edem1	-0.0136105	1	0.000203391	1	-0.0164686	1	1	-0.00995859
Edem2	-0.0113413	1	-0.0700695	1	0.021619	1	1	-0.0199306
Edem3	-0.0353053	1	0.00405243	1	-0.00127335	1	1	-0.0108421
Edf1	-0.153773	1	-0.124354	1	-0.0697041	1	1	-0.115944
Edrf1	-0.0227891	1	0.00486476	1	0.0159021	1	1	-0.000674089
Eea1	-0.0289971	1	0.039841	1	0.0639072	1	1	0.024917
Eed	0.0443814	1	0.0607767	1	0.0276759	1	1	0.044278
Eef1a1	-0.0403572	1	-0.0625637	1	0.0497718	1	1	-0.0177164
Eef1akmt1	0.0565828	1	-0.0235106	1	-0.0338374	1	1	-0.00025508
Eef1akmt2	0.016854	1	0.0531024	1	0.0191166	1	1	0.029691
Eef1akmt4	-0.0286163	1	-0.0382271	1	-0.00777256	1	1	-0.024872
Eef1b2	-0.0261846	1	-0.0577138	1	-0.0132697	1	1	-0.0323894
Eef1d	0.0972026	1	0.0702601	1	0.074009	1	1	0.0804906
Eef1e1	-0.108639	1	-0.0958302	1	-0.101957	1	1	-0.102142
Eef1g	0.0172342	1	-0.212204	0.00485583	-0.102205	1	0.0996372	-0.0990582
Eef2	-0.0523547	1	-0.149754	1	0.148576	1	1	-0.0178444
Eef2k	0.00469466	1	0.0103221	1	0.0161523	1	1	0.0103897
Eef2kmt	0.0914358	1	-0.00825197	1	0.0379076	1	1	0.0403638
Eefsec	-0.0045585	1	0.019231	1	0.0254075	1	1	0.01336
Eepd1	-0.0657173	1	-0.073507	1	-0.0510492	1	1	-0.0634245
Efcab14	0.0489922	1	0.0973319	1	0.0245289	1	1	0.056951
Efcab7	0.0347982	1	8.91838e-05	1	0.0236266	1	1	0.0195047
Efemp2	0.0776738	1	0.0170455	1	0.0809932	1	1	0.0585708
Efhd2	0.0335845	1	0.0876239	1	-0.0425426	1	1	0.0262219
Efl1	0.000275797	1	0.00870957	1	-0.0417232	1	1	-0.0109126
Efna1	-0.0109467	1	-0.0543208	1	-0.0110811	1	1	-0.0254495
Efna4	-0.0537459	1	-0.0357079	1	-0.0163547	1	1	-0.0352695
Efna5	0.0952811	1	0.0519577	1	0.0248755	1	1	0.0573714
Efnb2	0.0664946	1	-0.0219168	1	0.0701875	1	1	0.0382551
Efr3a	0.0121184	1	0.0303188	1	0.0724035	1	1	0.0382802
Eftud2	0.00497886	1	-0.0742928	1	-0.00686474	1	1	-0.0253929
Egln1	0.222802	1	0.364579	3.55703e-05	0.303291	1	0.00226632	0.296891
Egln2	-0.0182462	1	0.0327328	1	-0.00118692	1	1	0.0044332
Egln3	0.103282	1	0.130339	1	0.131381	1	1	0.121667
Egr1	0.511776	3.18105e-09	0.278253	1	0.403494	0.000227395	3.03587e-10	0.397841
Egr2	-0.036071	1	0.0326761	1	-0.0139908	1	1	-0.00579523
Egr3	-0.00225154	1	0.0231938	1	0.0189202	1	1	0.0132875
Ehbp1	0.00148891	1	-0.0146339	1	0.000782907	1	1	-0.0041207
Ehbp1l1	-0.0119434	1	-0.0351721	1	0.0469863	1	1	-4.30772e-05
Ehd1	0.0585085	1	0.00626933	1	-0.0300178	1	1	0.0115867
Ehd2	-0.0122623	1	0.0281324	1	0.0322372	1	1	0.0160358
Ehd4	-0.108939	1	-0.172987	1	-0.0361904	1	1	-0.106039
Ehmt1	-0.0275141	1	-0.0725287	1	-0.0409464	1	1	-0.0469964
Ehmt2	0.038551	1	0.0250084	1	0.00869112	1	1	0.0240835
Ei24	-0.0166749	1	-0.0274686	1	-0.0396935	1	1	-0.0279457
Eid1	-0.0585563	1	-0.0592957	1	0.0193131	1	1	-0.0328463
Eif1	-0.200126	0.0184571	-0.268718	5.02678e-07	-0.143772	1	1.76783e-06	-0.204205
Eif1a	-0.0394362	1	-0.219081	0.351583	-0.0875716	1	0.911179	-0.115363
Eif1ad	0.0738429	1	-0.0279033	1	0.0273286	1	1	0.0244227
Eif1ax	-0.250559	0.0479155	-0.351273	1.33293e-06	-0.00418479	1	9.88612e-06	-0.202005
Eif1b	0.0240311	1	0.0565733	1	0.172169	1	1	0.0842578
Eif2a	0.0147173	1	0.0320645	1	-0.0948687	1	1	-0.016029
Eif2ak1	-0.0126877	1	0.0101004	1	-0.0439936	1	1	-0.015527
Eif2ak2	0.0401622	1	-0.0197477	1	-0.0135938	1	1	0.00227357
Eif2ak4	-0.016209	1	-0.0145492	1	0.00254038	1	1	-0.00940592
Eif2b1	0.0468323	1	0.0559539	1	-0.00390244	1	1	0.0329613
Eif2b2	-0.000307499	1	0.0567144	1	-0.0331274	1	1	0.00775983
Eif2b3	0.0945456	1	-0.0137517	1	-0.0145821	1	1	0.0220706
Eif2b4	0.0687279	1	0.022097	1	0.0648219	1	1	0.0518823
Eif2b5	0.0797711	1	0.115828	1	0.0833851	1	1	0.0929946
Eif2d	-0.0188128	1	0.00178967	1	-0.0346671	1	1	-0.0172301
Eif2s1	0.092105	1	0.0447872	1	-0.094956	1	1	0.0139787
Eif2s2	-0.0623458	1	-0.112796	1	-0.077551	1	1	-0.084231
Eif2s3x	0.0519519	1	0.00179729	1	0.0512902	1	1	0.0350131
Eif3a	0.144895	1	-0.0357765	1	0.036187	1	1	0.0484351
Eif3b	0.155162	1	0.118542	1	0.0496461	1	1	0.107783
Eif3c	0.0547432	1	0.0165873	1	-0.0279054	1	1	0.014475
Eif3d	-0.010799	1	-0.00177455	1	0.0170525	1	1	0.00149298
Eif3e	0.0184297	1	0.074932	1	0.0419282	1	1	0.0450967
Eif3f	-0.110703	1	0.0123429	1	0.0417698	1	1	-0.0188635
Eif3g	0.0426181	1	-0.0294978	1	-0.0802504	1	1	-0.0223767
Eif3h	0.0161697	1	0.0306596	1	0.176668	0.272731	0.857281	0.0744992
Eif3i	0.104526	1	0.15528	0.442772	0.082869	1	0.950441	0.114225
Eif3j1	0.00258084	1	-0.0679569	1	-0.0693266	1	1	-0.0449009
Eif3j2	0.00771863	1	-0.0303305	1	-0.0255085	1	1	-0.0160401
Eif3k	-0.0438023	1	-0.0505067	1	-0.0163838	1	1	-0.0368976
Eif3l	-0.0508418	1	0.0521125	1	-0.0264344	1	1	-0.00838788
Eif3m	-0.0608535	1	-0.162679	1	-0.107394	1	1	-0.110309
Eif4a1	0.05872	1	-0.0323218	1	0.0597896	1	1	0.0287293
Eif4a2	0.0837284	1	0.0226842	1	0.0840242	1	1	0.0634789
Eif4a3	0.0469631	1	0.042923	1	0.0866619	1	1	0.0588493
Eif4b	-0.0112923	1	-0.0633522	1	-0.0406205	1	1	-0.0384217
Eif4e	0.119616	1	0.144255	1	0.0369484	1	1	0.100273
Eif4e2	-0.0611561	1	0.00663814	1	0.0958704	1	1	0.0137841
Eif4ebp1	0.0777597	1	0.097442	1	-0.0371435	1	1	0.0460194
Eif4ebp2	-0.0217397	1	-0.0593717	1	-0.00571306	1	1	-0.0289415
Eif4enif1	0.015691	1	0.0697836	1	-0.0120996	1	1	0.0244583
Eif4g1	0.126086	1	0.147807	1	0.0770474	1	1	0.11698
Eif4g2	0.13808	1	0.0524696	1	0.0750691	1	1	0.0885394
Eif4g3	0.151058	1	0.0883627	1	0.115412	1	1	0.118277
Eif4h	0.134583	1	0.159716	1	0.00116979	1	1	0.0984895
Eif5	0.0107784	1	-0.00286787	1	-0.114047	1	1	-0.0353787
Eif5a	0.060823	1	0.0651458	1	-0.0359883	1	1	0.0299935
Eif5b	0.0807409	1	0.0471332	1	0.00597564	1	1	0.0446166
Eif6	0.0448583	1	-0.18545	1	0.014445	1	1	-0.0420488
Eipr1	0.0344686	1	-0.00376304	1	-0.0141086	1	1	0.00553235
Elac2	0.081749	1	0.00833708	1	0.032829	1	1	0.0409717
Elavl1	0.1287	1	0.0826007	1	0.159064	1	1	0.123455
Elavl2	0.030127	1	0.0384104	1	0.0107335	1	1	0.0264236
Elf1	0.102555	1	0.0561525	1	-0.0247406	1	1	0.0446555
Elf2	-0.116648	1	-0.0743588	1	-0.0463651	1	1	-0.079124
Elf4	-0.0371886	1	-0.0178396	1	0.0204701	1	1	-0.0115194
Elk1	-0.00408369	1	-0.0214293	1	0.0543191	1	1	0.00960204
Elk3	-0.0081319	1	0.021549	1	0.00668186	1	1	0.00669965
Elk4	0.00113538	1	0.0105073	1	0.0367456	1	1	0.0161294
Ell	-0.0262373	1	-0.0132419	1	-0.000492077	1	1	-0.0133238
Ell2	-0.0642609	1	-0.0587168	1	-0.0567247	1	1	-0.0599008
Elmo2	-0.000628924	1	0.0132236	1	-0.0473141	1	1	-0.0115731
Elmsan1	0.00872205	1	-0.0256011	1	-0.0164375	1	1	-0.0111055
Eloa	0.0567548	1	0.0701121	1	0.106487	1	1	0.0777847
Elob	-0.101035	1	0.0019846	1	-0.223577	0.000654085	0.0230325	-0.107542
Eloc	-0.0316264	1	0.00580022	1	-0.0203923	1	1	-0.0154062
Elof1	-0.00322553	1	-0.00646282	1	-0.112779	1	1	-0.0408226
Elovl1	0.0902557	1	0.138407	1	0.047297	1	1	0.0919866
Elovl5	0.0415609	1	0.0489372	1	0.00643525	1	1	0.0323111
Elovl6	-0.0438027	1	0.0410872	1	-0.050454	1	1	-0.0177232
Elp2	0.024966	1	0.0228317	1	0.00378692	1	1	0.0171949
Elp3	0.0103452	1	0.038148	1	-0.00424848	1	1	0.0147482
Elp4	-0.0142872	1	-0.051874	1	0.00557419	1	1	-0.0201957
Elp5	0.00315346	1	0.0186407	1	0.0248679	1	1	0.015554
Elp6	0.065533	1	0.0348944	1	0.00805123	1	1	0.0361595
Emc1	0.016543	1	0.0247719	1	0.01292	1	1	0.0180783
Emc10	-0.0321478	1	-0.024448	1	0.0466864	1	1	-0.00330311
Emc2	0.0181296	1	0.0136936	1	0.0173978	1	1	0.016407
Emc3	0.0300043	1	0.0722723	1	-0.0994866	1	1	0.000929987
Emc4	-0.032084	1	-0.168761	1	-0.0154411	1	1	-0.0720952
Emc6	0.00972682	1	0.056862	1	0.0479923	1	1	0.0381937
Emc7	-0.0190366	1	-0.0254151	1	0.00145426	1	1	-0.0143325
Emc8	0.0705608	1	0.146931	1	-0.00482172	1	1	0.07089
Emc9	-0.0175817	1	0.0614134	1	-0.0204634	1	1	0.00778944
Emd	-0.0201044	1	-0.15005	1	0.0151456	1	1	-0.0516697
Eme1	0.0190622	1	0.0112003	1	-0.0133423	1	1	0.00564005
Emg1	0.148261	1	0.104121	1	0.0117334	1	1	0.0880387
Emilin1	-0.0846433	1	-0.0404318	1	-0.0373739	1	1	-0.0541497
Emilin2	0.0288005	1	0.0506615	0.246345	0.102196	0.0130477	0.074618	0.0605525
Eml1	0.0268788	1	0.030761	1	0.0233676	1	1	0.0270024
Eml2	-0.0364282	1	0.0258732	1	0.0384771	1	1	0.00930736
Eml3	0.000683465	1	-0.0223674	1	0.0250343	1	1	0.00111677
Eml4	0.0945876	1	-0.0138719	1	0.0565065	1	1	0.0457407
Eml5	0.126764	1	0.193456	1.36327e-05	0.0426728	1	0.00102187	0.120964
Emp1	0.041097	1	0.122187	1	-0.00259997	1	1	0.0535614
Emp2	-0.0258385	1	-0.110712	1	-0.121184	1	1	-0.0859115
Emp3	0.053414	1	0.135081	1	-0.00530622	1	1	0.061063
Emsy	0.0169718	1	-0.0197072	1	0.00391757	1	1	0.000394047
Enah	-0.047005	1	-0.0549235	1	0.0245657	1	1	-0.0257876
Enc1	-0.101636	1	-0.168665	1	-0.0656228	1	1	-0.111975
Endod1	0.024679	1	0.0223088	1	-0.0267541	1	1	0.00674457
Endog	0.0334438	1	0.0270779	1	0.0128069	1	1	0.0244429
Endov	0.0194907	1	0.0175902	1	-0.0177492	1	1	0.00644389
Eng	-0.0252555	1	-0.00450646	1	0.0088754	1	1	-0.00696218
Enkd1	-0.0228472	1	0.0299515	1	0.0466999	1	1	0.0179347
Eno1	0.185495	0.0072463	0.268368	9.54153e-08	0.0745963	1	1.69073e-07	0.176153
Eno1b	0.083979	1	0.15008	0.342215	0.0558992	1	0.905928	0.0966526
Eno2	0.153008	1	0.16286	1	0.146334	1	1	0.154067
Eno3	-0.150714	1	-0.286643	1	-0.0417965	1	1	-0.159718
Enoph1	0.0276498	1	-0.016759	1	0.00825121	1	1	0.00638067
Enpp2	0.00716615	1	0.0807444	1	-0.00654423	1	1	0.0271221
Enpp4	-0.00355333	1	0.0129682	1	-0.0262492	1	1	-0.00561143
Enpp5	0.0233457	1	0.055485	1	0.0338737	1	1	0.0375682
Ensa	0.0270383	1	0.0281741	1	0.00128957	1	1	0.018834
Entpd6	-0.00117294	1	-0.039359	1	0.0319129	1	1	-0.002873
Entpd7	0.0257877	1	0.00228813	1	0.0202515	1	1	0.0161091
Eny2	0.189969	0.00241994	0.2028	0.00256069	0.143703	1	0.000526035	0.178824
Eogt	0.0195466	1	-0.00951066	1	-0.00827477	1	1	0.000587058
Eomes	0.0804484	1	0.0360119	1	0.0384686	1	1	0.051643
Ep300	-0.0204783	1	-0.00356167	1	-0.0416923	1	1	-0.0219107
Ep400	0.0711189	1	0.0228105	1	0.0527704	1	1	0.0488999
Epb41	0.0607886	1	0.0627718	1	0.0304703	1	1	0.0513435
Epb41l2	0.0202531	1	-0.0230664	1	-0.00791338	1	1	-0.00357557
Epb41l4a	-0.00799697	1	-0.0506654	1	0.047042	1	1	-0.00387348
Epb41l4aos	0.0226931	1	-0.0451824	1	-0.00972287	1	1	-0.0107374
Epb41l5	0.0386817	1	0.000521507	1	0.0164699	1	1	0.0185577
Epc1	-0.0228202	1	-0.00148915	1	0.0249824	1	1	0.00022437
Epc2	-0.0467409	1	-0.0501062	1	0.0479746	1	1	-0.0162908
Epdr1	-0.0288215	1	-0.016957	1	-0.0263047	1	1	-0.0240277
Epha2	0.030256	1	0.0638535	1	0.0796246	1	1	0.0579114
Ephb4	-0.00817895	1	0.00937283	1	-0.00348991	1	1	-0.000765343
Epm2aip1	-0.0256977	1	0.0136875	1	-0.0129819	1	1	-0.00833067
Epn1	-0.0472778	1	-0.0673369	1	0.00886796	1	1	-0.0352489
Epn2	0.136354	1	0.123354	1	0.102731	1	1	0.120813
Eprs	0.0697512	1	0.10696	1	0.0234608	1	1	0.0667242
Eps15	0.0159968	1	0.0685171	1	-0.00660234	1	1	0.0259705
Eps15l1	0.0567766	1	0.0309222	1	0.0671493	1	1	0.051616
Eps8	-0.000131452	1	-0.0722957	1	-0.0785455	1	1	-0.0503242
Eps8l2	-0.0204553	1	0.0317773	1	-0.0261702	1	1	-0.00494941
Epsti1	0.183298	1.24214e-06	0.156187	5.27064e-05	0.120304	1	1.96006e-08	0.153263
Eral1	0.0526274	1	0.0380139	1	0.0110545	1	1	0.0338986
Erap1	-0.033055	1	-0.029843	1	-0.00898139	1	1	-0.0239598
Erbin	-0.0678919	1	-0.100527	1	-0.0196337	1	1	-0.0626841
Erc1	0.0310431	1	0.0321551	1	0.0702301	1	1	0.0444761
Ercc1	0.165188	1	0.134553	1	-0.0984997	1	1	0.0670805
Ercc3	0.01569	1	-0.000996408	1	-0.0162936	1	1	-0.000533329
Ercc5	-0.0033585	1	0.00412585	1	0.000972734	1	1	0.000580027
Ercc6l	-0.0455539	1	-0.0447055	1	0.0329926	1	1	-0.0190889
Ercc6l2	-0.0417342	1	-0.0269207	1	-0.0254303	1	1	-0.0313617
Ercc8	-0.0196098	1	-0.0216581	1	-0.0127963	1	1	-0.0180214
Ereg	-0.00807215	1	0.013546	1	-0.053808	1	1	-0.0161114
Erf	0.0028177	1	-0.0527901	1	-0.0205587	1	1	-0.0235104
Erfe	0.0274456	1	-0.0111212	1	0.0544378	1	1	0.0235874
Erg28	0.0217671	1	0.0401599	1	-0.0243316	1	1	0.0125318
Ergic1	0.0883398	1	0.0192954	1	-0.0949856	1	1	0.0042165
Ergic2	0.0659184	1	0.0806498	1	-0.0455003	1	1	0.0336893
Ergic3	-0.0864089	1	-0.11816	1	-0.0844327	1	1	-0.096334
Erh	0.0517746	1	0.0256572	1	-0.0851873	1	1	-0.00258517
Eri1	0.0962732	1	0.0193766	1	0.0768963	1	1	0.064182
Eri3	0.0738695	1	0.0522486	1	0.0351896	1	1	0.0537692
Erich1	0.0190161	1	0.00159866	1	0.0344687	1	1	0.0183612
Erlec1	-0.0783692	1	0.023565	1	-0.00615733	1	1	-0.0203205
Erlin1	-0.0259196	1	-0.00894929	1	-0.0297723	1	1	-0.0215471
Erlin2	0.0346736	1	0.032924	1	0.117397	1	1	0.061665
Ermard	-0.0425372	1	-0.0815414	1	-0.0542748	1	1	-0.0594512
Ermp1	0.0136043	1	0.0261056	1	0.0161291	1	1	0.018613
Ern1	-0.000746444	1	-0.0146296	1	-0.0305968	1	1	-0.0153243
Ero1l	0.275725	1	0.468224	0.504632	0.177116	1	0.967785	0.307022
Erp29	0.227564	0.000256966	0.171172	0.674802	0.112668	1	0.00817707	0.170468
Erp44	0.169018	0.429744	0.0952912	1	0.00656392	1	0.945957	0.0902911
Errfi1	0.203457	0.832799	0.339409	0.27636	0.292403	0.358734	0.545305	0.278423
Esco1	0.0160912	1	0.00204272	1	-0.00148171	1	1	0.00555075
Esco2	0.0332016	1	-0.0450293	1	0.0135423	1	1	0.000571532
Esd	-0.146864	1	-0.176146	1	-0.226018	1	1	-0.183009
Esf1	-0.0891428	1	-0.136216	1	-0.0974134	1	1	-0.107591
Espl1	0.021428	1	-0.0441781	1	0.0243816	1	1	0.000543828
Espn	0.113527	0.015438	0.363671	1.07606e-13	0.180307	0.00103353	1.50841e-15	0.219168
Esrra	0.0099106	1	0.0209053	1	0.0225298	1	1	0.0177819
Esyt1	-0.000490328	1	-0.00978998	1	0.0570964	1	1	0.0156054
Esyt2	0.0351333	1	-0.111505	1	-0.0329785	1	1	-0.03645
Etaa1	0.0086347	1	-0.0572821	1	0.00694719	1	1	-0.0139001
Etf1	0.0174537	1	-0.157538	1	-0.0763232	1	1	-0.0721358
Etfa	-0.0175357	1	0.0190564	1	-0.00651001	1	1	-0.00166311
Etfb	0.0185168	1	-0.00622829	1	0.0879852	1	1	0.0334246
Etfbkmt	0.00754457	1	-0.0150999	1	0.0283798	1	1	0.00694148
Etfdh	-0.0331776	1	-0.0196563	1	0.0087226	1	1	-0.0147038
Etfrf1	0.023826	1	0.0365245	1	0.0304136	1	1	0.0302547
Ethe1	-0.0345534	1	-0.00596097	1	-0.023269	1	1	-0.0212611
Etnk1	0.0203566	1	0.0154475	1	0.0126671	1	1	0.0161571
Ets1	-0.12048	1	-0.194899	1	-0.0779024	1	1	-0.131094
Ets2	-0.0679405	1	-0.129809	1	0.0160736	1	1	-0.0605585
Etv1	0.0303743	1	0.104796	1	-0.00469874	1	1	0.0434906
Etv3	-0.0242467	1	-0.0340951	1	-0.0328912	1	1	-0.030411
Etv4	-0.125624	1	-0.0643707	1	-0.0495472	1	1	-0.0798472
Etv5	0.00383051	1	0.0473357	1	-0.0198056	1	1	0.0104535
Etv6	0.0396936	1	0.000697531	1	-0.0367747	1	1	0.00120549
Eva1b	-0.039313	1	0.0997892	1	-0.197475	1	1	-0.0456662
Eva1c	0.0432465	1	0.0794211	1	0.00771893	1	1	0.0434622
Evi2a	-0.0231505	1	-0.0146809	1	0.018345	1	1	-0.00649548
Evi5	0.103755	1	0.102363	1	0.0594971	1	1	0.0885383
Evl	-0.02883	1	0.0334002	1	0.0495536	1	1	0.0180413
Ewsr1	0.138771	1	0.001856	1	0.0707992	1	1	0.0704753
Exo1	0.0178626	1	-0.0247919	1	0.0069654	1	1	1.20459e-05
Exo5	-0.00682186	1	0.031195	1	-0.000101874	1	1	0.00809041
Exoc1	0.00700806	1	-0.00706657	1	0.0335796	1	1	0.0111737
Exoc2	-0.00650313	1	-0.00294106	1	-0.027836	1	1	-0.0124267
Exoc3	-0.0112546	1	-0.0599923	1	-0.0695767	1	1	-0.0469412
Exoc3l4	-0.110412	1	-0.0178036	1	-0.0439516	1	1	-0.0573891
Exoc4	0.0524849	1	0.0294541	1	0.0712086	1	1	0.0510492
Exoc5	0.0342465	1	-0.0201542	1	0.033556	1	1	0.0158828
Exoc6	0.00338221	1	-0.00204181	1	-0.00887538	1	1	-0.00251166
Exoc6b	0.014015	1	-0.00977249	1	0.0873394	1	1	0.0305273
Exoc7	0.06182	1	0.0530474	1	0.00766354	1	1	0.0408436
Exoc8	-0.00641538	1	0.040653	1	-0.00147209	1	1	0.0109218
Exosc1	0.0917809	1	-0.0591599	1	-0.014734	1	1	0.00596234
Exosc10	0.0704722	1	0.063205	1	0.0343213	1	1	0.0559995
Exosc2	0.0380353	1	0.0126342	1	-0.0521678	1	1	-0.000499434
Exosc3	0.211189	0.000267166	0.103803	1	0.0509411	1	0.0115081	0.121978
Exosc4	0.0927766	1	-0.0556019	1	0.0659516	1	1	0.0343754
Exosc5	-0.0488576	1	-0.0203199	1	-0.0241933	1	1	-0.0311236
Exosc7	0.0252314	1	-0.0410691	1	-0.102336	1	1	-0.0393912
Exosc8	0.0879892	1	0.0249111	1	-0.0790839	1	1	0.0112721
Exosc9	-0.0121788	1	-0.0376612	1	-0.0974913	1	1	-0.0491105
Ext1	0.102778	1	-0.0797254	1	0.142618	1	1	0.0552236
Ext2	0.00706426	1	0.00765788	1	0.0599384	1	1	0.0248868
Extl2	-0.00207426	1	0.0407718	1	0.0211604	1	1	0.0199526
Extl3	0.0349701	1	0.00967068	1	0.0589026	1	1	0.0345145
Eya3	0.0114225	1	0.00649514	1	0.0265028	1	1	0.0148068
Ezh1	-0.0548574	1	0.00774055	1	0.0147163	1	1	-0.0108002
Ezh2	-0.019158	1	-0.124978	1	-0.0765241	1	1	-0.0735534
Ezr	0.213101	0.134673	-0.00204579	1	-0.0452183	1	0.675349	0.0552791
F11r	-0.0167136	1	0.0355771	1	-0.0103651	1	1	0.00283278
F2r	-0.14596	1	-0.167078	1	-0.0939512	1	1	-0.135663
F3	0.00848584	1	0.028035	1	-0.0382387	1	1	-0.000572604
Faap100	0.0745361	1	0.02359	1	0.00238254	1	1	0.0335029
Faap20	-0.026364	1	0.117285	1	-0.0505365	1	1	0.0134614
Faap24	0.0580596	1	0.0174372	1	0.0887445	1	1	0.0547471
Fabp5	0.150079	1	-0.0845248	1	0.0321609	1	1	0.0325718
Fads1	0.0489596	1	-0.00996824	1	0.0080076	1	1	0.0156663
Fads3	0.0357543	1	-0.0507298	1	-0.035325	1	1	-0.0167668
Faf1	0.0905093	1	0.15972	0.370508	0.00103871	1	0.921004	0.0837561
Faf2	-0.155431	1	-0.0887856	1	-0.0599187	1	1	-0.101378
Fah	-0.000927624	1	-0.0643815	1	-0.0176265	1	1	-0.0276452
Fahd1	0.0162807	1	-0.0121302	1	0.0194713	1	1	0.00787394
Faim	-0.0679924	1	-0.0141816	1	0.023422	1	1	-0.019584
Fam102b	-0.0103251	1	-0.116701	1	0.00539287	1	1	-0.0405443
Fam103a1	-0.00685645	1	-0.0462308	1	-0.000157802	1	1	-0.0177483
Fam104a	0.0115212	1	0.0503465	1	0.0069202	1	1	0.0229293
Fam107b	0.0145572	1	-0.0525886	1	0.0446166	1	1	0.00219506
Fam109a	0.00874498	1	-0.033751	1	-0.0100313	1	1	-0.0116791
Fam110a	-0.0381468	1	-0.00147627	1	0.00319395	1	1	-0.0121431
Fam110b	-0.000405577	1	0.0130586	1	-0.00597577	1	1	0.00222576
Fam110c	-0.0112722	1	-0.00156291	1	-0.0362505	1	1	-0.0163619
Fam114a1	0.0442645	1	0.0898963	1	0.0295583	1	1	0.054573
Fam114a2	-0.0260992	1	0.020053	1	0.00252826	1	1	-0.00117267
Fam117b	0.0428197	1	0.0585611	1	0.11185	1	1	0.071077
Fam118b	0.00345492	1	0.00621133	1	-0.0119562	1	1	-0.000763306
Fam120a	-0.0300393	1	-0.0325475	1	-0.141478	1	1	-0.0680215
Fam120b	0.0332816	1	0.0318659	1	-0.0202247	1	1	0.0149743
Fam122a	-0.000654833	1	-0.00898374	1	0.0592605	1	1	0.0165406
Fam126a	0.0215435	1	-0.00743778	1	-0.0320646	1	1	-0.00598631
Fam126b	0.000242017	1	-0.0137897	1	0.0314575	1	1	0.00596993
Fam129a	-0.0111858	1	0.0244522	1	0.110426	1	1	0.0412308
Fam129b	0.0280123	1	0.0294394	1	0.00904657	1	1	0.0221661
Fam133b	0.11992	1	-0.0485774	1	0.0577212	1	1	0.0430213
Fam135a	-0.00822367	1	0.00528683	1	0.00473013	1	1	0.000597762
Fam136a	-0.00420817	1	-0.0298337	1	-0.0297626	1	1	-0.0212681
Fam13b	-0.0118753	1	-0.0112794	1	0.105576	1	1	0.0274737
Fam149a	0.125712	1	0.18425	0.000792291	0.133452	1	0.0266483	0.147805
Fam149b	0.050686	1	0.0186725	1	0.0356367	1	1	0.0349984
Fam160a1	0.00104787	1	0.0340585	1	-0.0182094	1	1	0.00563233
Fam160a2	-9.77716e-05	1	0.00734169	1	-0.0280279	1	1	-0.00692801
Fam160b1	-0.00693253	1	0.0518058	1	0.0156931	1	1	0.0201888
Fam160b2	-0.0272575	1	-0.000654954	1	0.00633343	1	1	-0.00719302
Fam162a	0.266612	0.0990894	0.323063	1.81461e-05	0.289888	0.00117554	4.66014e-07	0.293188
Fam168a	0.01894	1	0.0224929	1	0.0778057	1	1	0.0397462
Fam168b	0.0383121	1	-0.000186616	1	0.105953	1	1	0.0480261
Fam171a1	-0.0217878	1	0.00404982	1	0.000127734	1	1	-0.00587008
Fam172a	0.0310044	1	0.0057713	1	-0.0246479	1	1	0.00404261
Fam173a	-0.00900334	1	0.0267049	1	0.0304652	1	1	0.0160556
Fam173b	0.00378323	1	0.0284423	1	-0.0037806	1	1	0.00948163
Fam174a	-0.0373845	1	-0.0151676	1	0.0481173	1	1	-0.00147827
Fam177a	-0.0305397	1	0.00803939	1	-0.0256556	1	1	-0.016052
Fam189b	-0.076885	1	0.0473546	1	-0.0922598	1	1	-0.0405967
Fam192a	0.0615841	1	0.0986307	1	0.049985	1	1	0.0700666
Fam193a	0.00267481	1	-0.0357435	1	0.0242344	1	1	-0.00294477
Fam193b	0.00015172	1	-0.0097621	1	-0.0118146	1	1	-0.00714167
Fam199x	-0.00861707	1	-0.0605074	1	-0.00741005	1	1	-0.0255115
Fam204a	0.110136	1	0.0690801	1	0.00726359	1	1	0.0621598
Fam206a	0.0197061	1	0.015046	1	-0.0240826	1	1	0.00355652
Fam207a	-0.0424401	1	-0.0231311	1	0.0251514	1	1	-0.0134733
Fam208a	-0.0269015	1	-0.109597	1	0.0847708	1	1	-0.0172425
Fam208b	-0.0476603	1	-0.0611025	1	-0.0934296	1	1	-0.0673975
Fam20a	0.0590139	1	-0.0379274	1	0.0269379	1	1	0.0160081
Fam20b	0.0357191	1	0.0918037	1	-0.00506388	1	1	0.0408196
Fam210a	0.0348722	1	-0.0110001	1	0.0478096	1	1	0.0238939
Fam210b	-0.0425707	1	-0.035846	1	-0.00124267	1	1	-0.0265531
Fam212a	-0.0200091	1	0.0762615	1	0.0438187	1	1	0.033357
Fam213a	0.0133711	1	0.0687632	1	0.0487613	1	1	0.0436319
Fam216a	0.214718	0.0377497	0.178744	1	0.12933	1	0.364111	0.174264
Fam219b	-0.0287117	1	0.00375715	1	0.02369	1	1	-0.00042152
Fam220a	0.0100192	1	0.0326461	1	-0.025559	1	1	0.0057021
Fam222b	-0.010849	1	-0.00655641	1	-0.0214007	1	1	-0.0129354
Fam228b	-0.0112419	1	-0.0131834	1	0.00163528	1	1	-0.00759668
Fam234a	0.0216909	1	-0.0138226	1	-0.0237234	1	1	-0.00528505
Fam241a	-0.0182323	1	-0.00810556	1	0.0407261	1	1	0.00479607
Fam32a	0.0274027	1	0.100256	1	0.0544252	1	1	0.0606945
Fam35a	0.0284758	1	-0.0103194	1	-0.0252862	1	1	-0.00237662
Fam3a	0.0163577	1	0.0247121	1	0.0182166	1	1	0.0197622
Fam3c	0.0210321	1	-0.0426752	1	-0.00330128	1	1	-0.00831479
Fam43a	-0.0185532	1	-0.0117787	1	0.0214555	1	1	-0.00295879
Fam45a	0.00986659	1	0.019001	1	-0.0352575	1	1	-0.00212996
Fam46a	0.0568252	1	0.0620842	1	0.020146	1	1	0.0463518
Fam49a	-0.211379	0.287842	-0.126467	1	-0.100106	1	0.869509	-0.145984
Fam49b	0.108814	1	0.0894524	1	0.04502	1	1	0.0810956
Fam50a	-0.0552619	1	-0.120619	1	0.0584919	1	1	-0.0391298
Fam53a	-0.00605602	1	-0.0249405	1	-0.081285	1	1	-0.0374272
Fam53c	0.00478206	1	-0.00618124	1	0.0255715	1	1	0.00805744
Fam57a	0.00423358	1	0.05069	1	-0.0331789	1	1	0.00724823
Fam58b	0.0623552	1	0.102841	1	0.0702559	1	1	0.0784839
Fam60a	0.0634826	1	-0.0572224	1	-0.0700876	1	1	-0.0212758
Fam69a	-0.025131	1	-0.066026	1	-0.0515671	1	1	-0.0475747
Fam69b	0.0247481	1	0.0608689	1	0.0487652	1	1	0.0447941
Fam76a	0.0372651	1	0.026985	1	-0.00194001	1	1	0.02077
Fam76b	-0.00248771	1	0.00461548	1	-0.0135187	1	1	-0.00379697
Fam83d	0.00349075	1	-0.017078	1	0.0230042	1	1	0.00313897
Fam84b	0.0969824	0.000677621	0.0325127	1	0.034339	1	0.0236622	0.0546114
Fam89a	-0.0653035	1	-8.60943e-05	1	-0.0699578	1	1	-0.0451158
Fam8a1	-0.0175475	1	0.0283912	1	0.000365778	1	1	0.00373651
Fam91a1	0.0537811	1	-0.018305	1	0.0103941	1	1	0.0152901
Fam96a	-0.067929	1	-0.0203407	1	0.0859059	1	1	-0.000787939
Fam96b	0.038869	1	-0.00832237	1	0.0372067	1	1	0.0225844
Fam98a	0.0589725	1	0.0100368	1	-0.0203815	1	1	0.0162093
Fam98b	0.0145458	1	0.00939638	1	-0.0973203	1	1	-0.0244594
Fam98c	0.00271623	1	0.0148797	1	-0.035946	1	1	-0.00611669
Fanca	0.0553704	0.41065	0.0247593	1	-0.00610878	1	0.938777	0.0246736
Fancc	-0.026919	1	0.0121152	1	-0.0137373	1	1	-0.00951371
Fance	-0.0178478	1	-0.0409741	1	0.0293188	1	1	-0.00983438
Fancl	0.0191199	1	-0.0222902	1	-0.0105886	1	1	-0.00458628
Fancm	-0.012674	1	-0.0154596	1	-0.0212878	1	1	-0.0164738
Far1	-0.0147966	1	0.0217296	1	0.0112405	1	1	0.00605782
Farp1	0.0245902	1	-0.0118571	1	0.0430577	1	1	0.0185969
Farp2	0.0131092	1	0.00659954	1	0.0285055	1	1	0.0160714
Fars2	-0.0616923	1	-0.00171441	1	-0.0115345	1	1	-0.0249804
Farsa	0.0541589	1	0.115317	1	0.0314515	1	1	0.0669757
Farsb	0.00444812	1	0.0877289	1	0.00183352	1	1	0.0313368
Fasn	0.106539	1	0.0446427	1	-0.0269308	1	1	0.0414171
Fastk	0.024019	1	0.0406184	1	0.0715006	1	1	0.0453793
Fastkd2	0.0575717	1	0.0343521	1	0.0549488	1	1	0.0489575
Fat1	0.0170611	1	0.0476324	1	-0.0681663	1	1	-0.00115763
Fau	0.102248	1	0.0536457	1	0.0451188	1	1	0.0670041
Fbf1	-0.0164746	1	0.028241	1	-0.0145343	1	1	-0.000922658
Fbl	0.073357	1	-0.0205699	1	-0.0642895	1	1	-0.00383413
Fblim1	-0.0311892	1	-0.0976958	1	-0.046193	1	1	-0.0583594
Fbln1	-0.107144	0.828635	-0.0520614	1	-0.101755	1	0.999038	-0.0869866
Fbln2	-0.338911	0.082371	-0.771774	1.17071e-17	-0.256339	1	8.70689e-16	-0.455675
Fbn1	-0.00653167	1	0.00556156	1	0.01854	1	1	0.00585664
Fbrs	0.00676113	1	0.0146503	1	0.00403713	1	1	0.00848287
Fbrsl1	0.00449352	1	0.0107221	1	-0.0193858	1	1	-0.00139009
Fbxl12	0.0225662	1	0.0417153	1	-0.00228533	1	1	0.0206654
Fbxl14	0.039737	1	0.0157199	1	-0.0315478	1	1	0.0079697
Fbxl15	0.0682736	1	0.0876434	1	0.0504651	1	1	0.068794
Fbxl17	0.0348416	1	0.0207788	1	0.0102065	1	1	0.0219423
Fbxl18	0.0182292	1	-0.0166467	1	-0.0264958	1	1	-0.00830445
Fbxl20	-0.0064158	1	-0.0180059	1	-0.00906308	1	1	-0.0111616
Fbxl3	0.00597746	1	-0.0301338	1	-0.0416536	1	1	-0.0219367
Fbxl5	0.0595106	1	-0.0256707	1	0.0693952	1	1	0.0344117
Fbxl6	0.0125894	1	-0.0204665	1	-0.0253712	1	1	-0.0110828
Fbxl8	-0.0577335	1	-0.0181203	1	0.0164334	1	1	-0.0198068
Fbxo11	0.0466917	1	-0.0124576	1	-0.00297765	1	1	0.0104188
Fbxo17	-0.00864743	1	-0.0105628	1	-0.0297211	1	1	-0.0163104
Fbxo18	-0.0154081	1	0.00921733	1	-0.0388052	1	1	-0.0149987
Fbxo22	0.0245168	1	0.0391397	1	-0.0667611	1	1	-0.00103488
Fbxo25	-0.00332453	1	0.0541523	1	0.024125	1	1	0.0249843
Fbxo28	-0.0116967	1	0.0926312	0.708039	0.0510831	1	0.994694	0.0440059
Fbxo3	-0.0263142	1	0.0198518	1	0.0517528	1	1	0.0150968
Fbxo30	-0.05766	1	-0.0337185	1	0.0369881	1	1	-0.0181301
Fbxo31	0.0443133	1	0.0271752	1	0.014877	1	1	0.0287885
Fbxo32	-0.090456	1	-0.165098	1	-0.0562144	1	1	-0.103923
Fbxo33	0.0494423	1	0.0409233	1	0.0306382	1	1	0.0403346
Fbxo34	0.018303	1	-0.00844978	1	0.00763438	1	1	0.00582921
Fbxo36	-0.0126714	1	0.0155832	1	-0.0134604	1	1	-0.00351621
Fbxo38	-0.00230757	1	-0.00620704	1	-0.00370499	1	1	-0.0040732
Fbxo4	0.0151873	1	0.00585915	1	0.0689621	1	1	0.0300029
Fbxo42	0.0210896	1	0.0325791	1	0.0223341	1	1	0.0253342
Fbxo45	0.0102673	1	-0.012625	1	0.0367427	1	1	0.0114617
Fbxo5	0.000272127	1	-0.0575756	1	-0.0760595	1	1	-0.0444543
Fbxo6	-0.121257	1	-0.0757016	1	-0.0820988	1	1	-0.0930191
Fbxo7	-0.0223171	1	0.000313618	1	0.041726	1	1	0.00657417
Fbxo8	0.00988747	1	0.0303155	1	0.0295578	1	1	0.0232536
Fbxo9	-0.0241499	1	0.0549661	1	-0.00248269	1	1	0.00944451
Fbxw11	-0.00284524	1	-0.0094242	1	0.00356617	1	1	-0.00290109
Fbxw17	-0.0413905	1	0.00886818	1	-0.0507891	1	1	-0.0277705
Fbxw2	-0.0656014	1	-0.108968	1	0.0174864	1	1	-0.052361
Fbxw4	0.0285706	1	-0.00939872	1	0.0280958	1	1	0.0157559
Fbxw5	0.0169073	1	-0.0172282	1	0.00466561	1	1	0.00144825
Fbxw7	-0.0419075	1	-0.0380284	1	-0.0178748	1	1	-0.0326035
Fbxw8	0.0461049	1	0.0430606	1	0.0824359	1	1	0.0572005
Fbxw9	0.00520596	1	0.0149046	1	0.0136467	1	1	0.0112524
Fcer1g	0.391508	0.234086	0.693769	9.16079e-10	0.0896471	1	5.81315e-08	0.391641
Fcf1	-0.0630263	1	-0.104926	1	-0.0330383	1	1	-0.0669968
Fcho2	-0.0553731	1	-0.0819582	1	-0.0472274	1	1	-0.0615196
Fchsd2	-0.0316597	1	0.0500537	1	-0.0401823	1	1	-0.00726275
Fdft1	0.000607019	1	-0.0157712	1	0.0344119	1	1	0.00641592
Fdps	-0.159441	1	-0.0236422	1	-0.115736	1	1	-0.0996065
Fdx1	0.0695441	1	0.0852865	1	0.0413984	1	1	0.0654097
Fdxr	-0.00597018	1	0.0145184	1	0.0263432	1	1	0.0116305
Fech	-0.0244144	1	0.018006	1	-0.00615129	1	1	-0.00418655
Fem1a	0.0211994	1	-0.0139111	1	0.0248211	1	1	0.0107031
Fem1b	0.0134979	1	0.0367301	1	0.00224241	1	1	0.0174901
Fem1c	0.0229441	1	-0.0932555	1	-0.00897862	1	1	-0.02643
Fen1	0.0126694	1	-0.014481	1	0.000532447	1	1	-0.000426365
Fer	-0.000889577	1	0.0185676	1	0.00113402	1	1	0.00627068
Fermt2	0.051634	1	0.0788685	1	0.0600215	1	1	0.063508
Fes	-0.0340068	1	-0.0133854	1	-0.0042864	1	1	-0.0172262
Fez2	0.0953145	1	0.0329682	1	0.0347595	1	1	0.0543474
Fgd1	0.0114033	1	0.021497	1	0.00577889	1	1	0.0128931
Fgd6	-0.0229725	1	-0.00149866	1	-0.0189677	1	1	-0.0144796
Fgf2	0.0166355	1	0.0645777	1	0.0407003	1	1	0.0406378
Fgf7	0.149831	0.0159569	0.124259	0.00110297	0.137333	0.490211	0.000695774	0.137141
Fgfr1	0.325859	0.0263013	0.537713	2.98501e-13	0.248992	1	4.40354e-12	0.370855
Fgfr1op	-0.0366295	1	-0.0108582	1	0.0548907	1	1	0.00246767
Fgfr1op2	0.0673447	1	0.0938689	1	0.015567	1	1	0.0589269
Fgfrl1	-0.0315154	1	-0.00650019	1	-0.0172356	1	1	-0.018417
Fggy	0.0361371	1	0.0646858	1	-0.0135981	1	1	0.0290749
Fh1	0.102461	1	0.0905507	1	0.0978587	1	1	0.0969568
Fhl2	0.0413719	1	-0.0408292	1	0.0475503	1	1	0.016031
Fhl3	0.0301691	1	0.0199133	1	-0.0149172	1	1	0.0117217
Fhod1	-0.0189541	1	-0.0201111	1	-0.0606128	1	1	-0.033226
Fhod3	0.0103945	1	-0.0308117	1	0.0304573	1	1	0.00334672
Fibp	0.0402073	1	0.0308727	1	-0.0024115	1	1	0.0228895
Fig4	0.0262817	1	-0.00290953	1	0.0308659	1	1	0.0180793
Filip1l	-0.1218	1	-0.139643	1	-0.0264176	1	1	-0.0959538
Fip1l1	0.079429	1	0.107169	1	0.0354767	1	1	0.074025
Fis1	0.0601526	1	0.0301788	1	-0.0843761	1	1	0.0019851
Fiz1	-0.0111489	1	0.0045552	1	-0.00760924	1	1	-0.00473432
Fkbp11	-0.283558	0.0117427	-0.114674	1	-0.233934	0.0291581	0.0139753	-0.210722
Fkbp14	0.000150466	1	0.0199983	1	-0.00713364	1	1	0.00433839
Fkbp15	0.0104724	1	0.0686866	0.640102	0.0289046	1	0.989369	0.0360212
Fkbp1a	-0.223627	0.000543238	-0.123819	1	-0.154892	1	0.0199791	-0.167446
Fkbp1b	0.0291497	1	0.0615815	1	-0.00609675	1	1	0.0282115
Fkbp2	0.00704412	1	-0.116781	1	0.0226497	1	1	-0.029029
Fkbp3	0.0157955	1	-0.0145382	1	-0.131717	1	1	-0.0434864
Fkbp4	0.0944572	1	0.0544789	1	-0.00871553	1	1	0.0467402
Fkbp5	0.00207876	1	-0.0428491	1	-0.0848211	1	1	-0.0418638
Fkbp7	-0.0798784	1	-0.0823459	1	-0.0589377	1	1	-0.0737207
Fkbp8	-0.00855597	1	0.147403	1	-0.0368106	1	1	0.0340121
Fkbp9	0.0230141	1	0.0557508	1	0.028808	1	1	0.0358576
Fkbpl	0.0179023	1	-0.0196347	1	0.0113798	1	1	0.00321579
Fkrp	-0.0161132	1	-0.00586861	1	0.00693545	1	1	-0.00501546
Fktn	0.00205681	1	0.0099891	1	0.0482996	1	1	0.0201152
Flad1	0.0158713	1	0.0495918	1	0.0260051	1	1	0.0304894
Flcn	-0.00917184	1	0.00555794	1	0.0268663	1	1	0.0077508
Flii	-0.0439656	1	0.00578537	1	0.013377	1	1	-0.00826775
Flna	-0.174449	1	-0.181233	1	0.125497	1	1	-0.0767281
Flnb	0.0645691	1	0.0558153	1	0.0852223	1	1	0.0685356
Flnc	0.0701817	1	0.0795218	1	0.0390644	1	1	0.0629226
Flot1	-0.140587	1	-0.101136	1	-0.0670906	1	1	-0.102938
Flrt3	0.0607323	1	0.0637425	1	0.0526763	1	1	0.0590504
Flt1	0.0419548	1	0.0460408	1	0.161007	1	1	0.0830009
Flvcr1	0.0144553	1	-0.0267522	1	-0.032886	1	1	-0.015061
Flywch1	0.0455617	1	0.0465774	1	0.000406388	1	1	0.0308485
Flywch2	0.126009	0.126009	0.105888	0.531075	0.0429685	1	0.492582	0.0916219
Fmc1	0.0793487	1	0.187562	0.256859	0.078033	1	0.843262	0.114981
Fmn1	-0.0259864	1	-0.0852139	1	-0.000784846	1	1	-0.0373284
Fmnl1	-0.0110391	1	-0.0273329	1	0.0551009	1	1	0.00557631
Fmnl2	-0.0666934	1	-0.0575165	1	0.0180027	1	1	-0.0354024
Fmnl3	-0.00899872	1	0.0392915	1	0.0344986	1	1	0.0215971
Fmr1	-0.001699	1	-0.00461602	1	0.0175756	1	1	0.00375354
Fn1	-0.0641587	1	-0.13203	1	0.230549	1	1	0.0114534
Fnbp1	-0.0320783	1	-0.00289457	1	-0.018903	1	1	-0.0179586
Fnbp1l	-0.0919216	1	-0.160369	1	-0.175167	1	1	-0.142486
Fnbp4	0.0209318	1	-0.0209955	1	-0.0168698	1	1	-0.00564453
Fndc3a	0.0877482	1	0.152807	1	0.0886741	1	1	0.109743
Fndc3b	-0.00770104	1	-0.112585	1	-0.109631	1	1	-0.0766392
Fndc4	0.100332	0.00232632	0.0673319	0.122458	0.0745108	1	0.0121028	0.0807249
Fnip1	0.0633305	1	-0.0704957	1	0.00337742	1	1	-0.00126257
Fnip2	-0.000100863	1	-0.0249107	1	0.0239351	1	1	-0.00035884
Fnta	0.153853	1	0.223747	0.00144366	0.0730765	1	0.0417653	0.150225
Fntb	-0.011155	1	0.00455688	1	-0.0112215	1	1	-0.0059399
Focad	0.0440624	1	0.0174879	1	0.0115847	1	1	0.0243783
Fopnl	0.00561629	1	0.0582107	1	-0.000253314	1	1	0.0211912
Fos	0.197552	1	0.0924559	1	0.001782	1	1	0.0972633
Fosb	0.0424886	1	-0.0689385	1	0.108581	1	1	0.027377
Fosl1	0.0165108	1	0.0516797	1	0.000958542	1	1	0.0230497
Fosl2	-0.0103604	1	0.023405	1	0.0519251	1	1	0.0216566
Foxc1	0.0183285	1	-0.000373107	1	0.0330024	1	1	0.0169859
Foxd1	0.0477735	1	-0.100662	1	-0.00297496	1	1	-0.018621
Foxf1	0.0225204	1	0.0856913	1	0.0302879	1	1	0.0461665
Foxj2	0.0124367	1	0.00584287	1	-0.00171492	1	1	0.00552155
Foxj3	0.0798811	1	0.0597976	1	0.0243797	1	1	0.0546861
Foxk1	0.0404825	1	0.000749635	1	0.0333306	1	1	0.0248542
Foxk2	0.041485	1	0.0140615	1	-0.0444001	1	1	0.00371546
Foxm1	0.0196161	1	-0.0250035	1	0.0319043	1	1	0.00883897
Foxn2	0.0139206	1	-0.00765015	1	-0.025516	1	1	-0.00641517
Foxn3	-0.0390385	1	-0.0285559	1	0.0203969	1	1	-0.0157325
Foxo1	0.0426084	1	0.0507863	1	0.0480355	1	1	0.0471434
Foxo3	-0.0087443	1	-0.00875705	1	0.0264032	1	1	0.0029673
Foxp1	0.0221213	1	0.117972	1	0.0244867	1	1	0.05486
Foxp4	0.0224554	1	-0.0767565	1	-0.0625388	1	1	-0.0389466
Foxred1	-0.0072451	1	0.0366965	1	-0.0415652	1	1	-0.00403795
Foxs1	-0.0131812	1	0.0570253	1	0.0638113	1	1	0.0358851
Fpgs	0.0161211	1	-0.000489098	1	-0.0181889	1	1	-0.000852308
Fra10ac1	0.0282295	1	-0.0564092	1	-0.0176787	1	1	-0.0152861
Frat2	0.00355738	1	-0.00841392	1	0.035723	1	1	0.0102888
Frg1	0.12384	1	0.165936	1	0.105119	1	1	0.131632
Frk	-0.0200931	1	0.0387586	1	0.0113921	1	1	0.0100192
Frmd4a	-0.0292252	1	-0.042838	1	-0.0720003	1	1	-0.0480211
Frmd6	-0.0257422	1	-0.0413624	1	0.0176871	1	1	-0.0164725
Frmd8	0.00919097	1	-0.0604871	1	0.0177843	1	1	-0.0111706
Frrs1	0.0536964	1	-0.0829073	1	0.00954034	1	1	-0.00655687
Frs2	0.00686676	1	0.023705	1	-0.0257716	1	1	0.00160005
Fryl	-0.0134605	1	0.0861866	1	0.0530127	1	1	0.041913
Fscn1	0.250946	0.000846814	0.164219	1	0.0292911	1	0.0280253	0.148152
Fst	0.0317609	1	-0.00312739	1	0.0386311	1	1	0.0224215
Fstl3	0.00670566	1	0.0043561	1	0.0599485	1	1	0.0236701
Fth1	0.101255	1	0.079707	1	-0.0386462	1	1	0.0474384
Ftl1	-0.36503	7.84757e-07	-0.34051	0.000309014	-0.19049	1	6.50461e-08	-0.298677
Ftl1-ps1	-0.0860106	1	-0.0574049	1	-0.049436	1	1	-0.0642838
Fto	0.0298561	1	0.0571787	1	0.0400884	1	1	0.0423744
Ftsj1	-0.018168	1	-0.046435	1	-0.0261725	1	1	-0.0302585
Ftsj3	0.0822109	1	0.0226497	1	-0.0460939	1	1	0.0195889
Fubp1	-0.0149851	1	-0.00597077	1	0.000965261	1	1	-0.00666355
Fubp3	0.0236992	1	0.0113971	1	-0.0117617	1	1	0.00777818
Fuca1	-0.000433224	1	0.0231621	1	0.0659092	1	1	0.029546
Fuca2	0.0181985	1	0.00628095	1	0.0300743	1	1	0.0181846
Fundc1	-0.020751	1	0.00304183	1	-0.0551089	1	1	-0.0242727
Fundc2	-0.166491	1	-0.10685	1	0.0429871	1	1	-0.0767847
Fuom	0.00218281	1	-0.00922789	1	0.00613559	1	1	-0.00030316
Furin	-0.0429579	1	-0.0830842	1	-0.0307561	1	1	-0.0522661
Fus	0.0908521	1	-0.0296635	1	0.0096008	1	1	0.0235965
Fut11	0.0126251	1	0.0147953	1	0.041248	1	1	0.0228894
Fut8	-0.0361077	1	0.0176431	1	-0.0324467	1	1	-0.0169704
Fuz	0.0161323	1	0.0233782	1	-0.0035838	1	1	0.0119756
Fxn	0.119355	1	-0.03104	1	0.0260644	1	1	0.0381266
Fxr1	0.0532767	1	0.0247459	1	-0.0612925	1	1	0.0055767
Fxr2	0.0321108	1	0.0468757	1	0.0171093	1	1	0.0320319
Fxyd5	-0.159269	1	0.0111568	1	0.102563	1	1	-0.015183
Fyco1	-0.036169	1	-0.0303987	1	0.0115443	1	1	-0.0183412
Fyn	0.131009	0.000114997	0.110718	0.0162318	0.0109702	1	0.000188896	0.0842321
Fyttd1	0.0871901	1	0.0964801	1	0.0930056	1	1	0.0922253
Fzd2	0.0637113	1	-0.101808	1	0.0648972	1	1	0.00893344
Fzd3	0.044642	1	0.0718067	1	-0.00818464	1	1	0.036088
Fzd6	0.0508817	1	0.0328767	1	0.0127772	1	1	0.0321786
Fzd7	-0.00106593	1	0.00812266	1	0.00709037	1	1	0.0047157
Fzr1	0.0211979	1	0.0254914	1	0.0616744	1	1	0.0361213
G2e3	0.0128077	1	-0.0120354	1	0.0799544	1	1	0.0269089
G3bp1	0.08487	1	0.0578799	1	-0.00941242	1	1	0.0444458
G3bp2	-0.0178673	1	-0.02845	1	0.0651486	1	1	0.00627709
G430095P16Rik	0.0115268	1	0.0847372	0.0249709	-0.00790957	1	0.287122	0.0294515
G6pc3	-0.0145338	1	-0.0508296	1	-0.0343635	1	1	-0.0332423
G6pdx	-0.0517676	1	-0.070778	1	-0.0150723	1	1	-0.0458726
Gaa	0.038915	1	0.0613226	1	0.0811235	1	1	0.0604537
Gab1	0.00250446	1	0.0372036	1	0.0483324	1	1	0.0293468
Gabarap	-0.0577025	1	0.0727162	1	0.100781	1	1	0.0385982
Gabarapl1	0.0768457	1	0.0244188	1	0.00346625	1	1	0.0349103
Gabarapl2	-0.00161207	1	0.136541	1	0.053471	1	1	0.0627998
Gabbr1	0.0377291	1	0.0188522	1	0.0103714	1	1	0.0223176
Gabpa	0.0485951	1	0.0805081	1	0.048201	1	1	0.0591014
Gabpb1	0.0273686	1	-0.0128922	1	0.0130794	1	1	0.00918526
Gabpb2	0.00179187	1	0.014254	1	-0.00723111	1	1	0.00293824
Gadd45a	-0.0377833	1	-0.0276706	1	0.0160585	1	1	-0.0164651
Gadd45b	-0.119483	1	-0.0477431	1	-0.0465829	1	1	-0.0712697
Gadd45g	-0.201303	1	-0.244785	1	-0.0707055	1	1	-0.172265
Gadd45gip1	0.193302	0.0286898	0.237884	0.00125098	0.131946	1	0.00228311	0.187711
Gak	0.114368	1	0.0789994	1	0.0412661	1	1	0.0782112
Galc	0.0204662	1	-0.0270579	1	-0.0194587	1	1	-0.00868347
Gale	0.0252494	1	0.0727263	1	0.0212526	1	1	0.0397428
Galk1	0.132057	1	0.102023	1	0.104962	1	1	0.113014
Galk2	-0.0120437	1	-0.0195076	1	0.0315762	1	1	8.28467e-06
Galns	0.0141296	1	0.000646831	1	-0.00748152	1	1	0.00243164
Galnt1	-0.0559656	1	-0.141044	1	-0.00993669	1	1	-0.0689821
Galnt10	0.0272635	1	-0.00300347	1	-0.0489223	1	1	-0.00822077
Galnt11	-0.0530194	1	0.00617586	1	-0.0312143	1	1	-0.0260193
Galnt7	0.00978046	1	0.0268675	1	0.0855904	1	1	0.0407461
Gamt	-0.0223253	1	-0.0773889	1	-0.0273987	1	1	-0.042371
Gan	-0.0194607	1	0.015798	1	0.0328107	1	1	0.009716
Ganab	0.135368	0.366052	0.0346847	1	0.036454	1	0.91878	0.0688355
Gapdh	0.0965538	1	0.254509	0.0261758	0.190916	1	0.29522	0.18066
Gapvd1	0.0690517	1	-0.0488714	1	0.0869488	1	1	0.0357097
Gar1	0.121934	1	0.0952024	1	-0.0740521	1	1	0.0476949
Gars	0.0334209	1	0.0222927	1	-0.0841802	1	1	-0.00948886
Gart	0.0389404	1	0.00172207	1	-0.0240632	1	1	0.00553308
Gas1	-0.0714216	1	-0.162602	1	0.0139231	1	1	-0.0733668
Gas2l1	-0.0574934	1	-0.0512415	1	-0.0661819	1	1	-0.0583056
Gas2l3	0.019761	1	-0.0017108	1	0.0213656	1	1	0.0131386
Gas8	0.101171	1	0.147604	1	-0.0609933	1	1	0.0625938
Gata2	0.00528451	1	0.102605	0.000469456	0.0266562	1	0.0178543	0.0448484
Gatad1	-0.0421331	1	-0.017014	1	-0.0878931	1	1	-0.0490134
Gatad2a	0.0684743	1	0.0671004	1	0.0334843	1	1	0.056353
Gatad2b	-0.0519521	1	-0.068785	1	0.0474018	1	1	-0.0244451
Gatb	0.0158532	1	-0.034224	1	0.0118848	1	1	-0.00216203
Gatc	0.019094	1	-0.0250757	1	0.00133777	1	1	-0.00154798
Gatd1	0.011638	1	0.0129052	1	0.0476921	1	1	0.0240784
Gatsl3	0.147545	0.345337	0.0862095	1	0.0440324	1	0.907707	0.0925956
Gba	0.0138724	1	0.0161344	1	0.0230716	1	1	0.0176928
Gbe1	0.0689364	1	0.144883	0.0444287	0.0776283	1	0.398168	0.0971491
Gbf1	0.134592	1	0.101015	1	0.0610967	1	1	0.0989011
Gbp2	-0.133787	1	-0.0865526	1	-0.125878	1	1	-0.115406
Gbp2b	-0.116846	1	-0.0980659	1	-0.0654526	1	1	-0.0934548
Gbp3	-0.0762079	1	-0.0644507	1	-0.0338905	1	1	-0.0581831
Gbp7	-0.103837	1	-0.0955402	1	-0.0452537	1	1	-0.0815437
Gcat	0.0961293	1	0.0719882	1	0.0771928	1	1	0.0817701
Gcc2	-0.0363212	1	0.0149292	1	-0.0180242	1	1	-0.0131387
Gcdh	0.0545344	1	0.01361	1	0.0312538	1	1	0.0331327
Gcfc2	-0.00443813	1	0.00305812	1	-0.0124335	1	1	-0.00460451
Gch1	0.0294438	1	0.0443565	1	0.0222289	1	1	0.0320097
Gchfr	-0.103737	1	-0.151316	1	0.00215582	1	1	-0.084299
Gclc	0.0507084	1	-0.0125343	1	-0.00302989	1	1	0.0117148
Gclm	0.0582066	1	-0.00238625	1	-0.0798378	1	1	-0.00800583
Gcn1l1	0.0555164	1	-0.0138837	1	0.0451488	1	1	0.0289272
Gcnt2	-0.0861556	1	-0.090942	1	-0.114952	1	1	-0.0973499
Gcsh	0.0499984	1	0.0705092	1	0.0115234	1	1	0.0440104
Gdap2	0.0160661	1	-0.00709684	1	0.01536	1	1	0.00810975
Gde1	0.0650496	1	0.137488	0.561166	-0.00411728	1	0.979027	0.0661401
Gdf11	-0.00795817	1	-0.017926	1	0.00774359	1	1	-0.00604687
Gdi1	-0.0064756	1	-0.0076198	1	0.0248838	1	1	0.00359612
Gdi2	-0.117952	1	-0.155331	1	-0.111104	1	1	-0.128129
Gdpd1	-0.0342009	1	-0.0337471	1	-0.0635819	1	1	-0.0438433
Gdpd5	0.0311468	1	0.0153429	1	0.058509	1	1	0.0349995
Gemin2	0.024174	1	-0.0252087	1	-0.0404683	1	1	-0.0138344
Gemin5	0.0690863	1	-0.0323541	1	-0.00772189	1	1	0.00967011
Gemin6	0.0511069	1	0.000444345	1	-0.0756203	1	1	-0.008023
Gemin7	-0.055244	1	-0.0101733	1	-0.0287878	1	1	-0.0314017
Gemin8	-0.0360584	1	-0.00994568	1	0.0589596	1	1	0.00431852
Get4	-0.0189196	1	0.0422428	1	0.0399	1	1	0.0210744
Gfer	-0.0517802	1	-0.0168243	1	-0.103081	1	1	-0.0572285
Gfm1	0.0392996	1	0.0745629	1	0.0236459	1	1	0.0458361
Gfm2	0.0109085	1	-0.0439352	1	-0.035364	1	1	-0.0227969
Gfod1	-0.020921	1	-0.0381331	1	-0.0777541	1	1	-0.0456027
Gfod2	0.0176896	1	0.0675293	1	0.120082	1	1	0.0684337
Gfpt1	0.0507947	1	0.165614	1	0.206429	1	1	0.140946
Gga1	0.0347684	1	0.0496703	1	0.0481678	1	1	0.0442022
Gga2	-0.000413592	1	-0.0233839	1	-0.014294	1	1	-0.0126971
Gga3	0.0274579	1	0.000757843	1	-0.0126304	1	1	0.00519512
Ggact	0.0160775	1	-0.00421311	1	0.00789839	1	1	0.00658758
Ggct	0.0450967	1	0.00820149	1	-0.0530553	1	1	8.09585e-05
Ggh	-0.0154769	1	0.0773355	1	-0.049779	1	1	0.00402654
Ggnbp2	-0.0662171	1	-0.0396347	1	0.0039911	1	1	-0.0339536
Ggps1	-0.0661762	1	-0.0463838	1	0.0198263	1	1	-0.0309112
Ggta1	-0.0436615	1	-0.0251724	1	-0.00050057	1	1	-0.0231115
Ghitm	0.0540517	1	0.0131973	1	-0.0430868	1	1	0.00805405
Ghr	-0.0255635	1	0.0179054	1	-0.0097812	1	1	-0.00581311
Gid4	0.00986436	1	-0.00831508	1	0.0542384	1	1	0.0185959
Gid8	-0.0595938	1	-0.00655756	1	0.0395933	1	1	-0.00885268
Gigyf1	0.0179871	1	-0.0424688	1	-0.027959	1	1	-0.0174802
Gigyf2	0.0421373	1	0.0349205	1	0.0167859	1	1	0.0312812
Gimap8	-0.0309276	1	0.0105261	1	0.0241659	1	1	0.00125482
Gimap9	0.00316059	1	-0.0193579	1	0.00787015	1	1	-0.00277572
Gin1	0.0170985	1	-0.0188242	1	-0.0141922	1	1	-0.00530594
Ginm1	-0.0342916	1	-0.0162389	1	-0.0190462	1	1	-0.0231922
Gins1	-0.00886139	1	-0.0211686	1	-0.00140111	1	1	-0.010477
Gins2	0.0626481	1	0.0565622	1	0.0274927	1	1	0.048901
Gins4	0.0862245	1	0.0465048	1	0.0400518	1	1	0.0575937
Gipc1	0.0730827	1	0.204893	0.00076583	0.041773	1	0.0259705	0.106583
Git1	0.0850113	1	0.107187	1	0.0153926	1	1	0.0691969
Git2	0.00449697	1	0.0324866	1	0.120417	1	1	0.0524669
Gja1	0.0739208	1	0.0361457	1	0.0940948	1	1	0.0680538
Gjb3	0.0698359	1	-0.0396245	1	-0.0987763	1	1	-0.022855
Gjb4	-0.0169749	1	0.0514564	1	-0.0126674	1	1	0.00727136
Gjc1	0.0172183	1	-0.0877172	1	0.022664	1	1	-0.015945
Gk	0.00175263	1	-0.0392921	1	0.00706265	1	1	-0.0101589
Gkap1	-0.0901647	1	-0.136004	1	-0.102056	1	1	-0.109408
Gla	-0.0388537	1	-0.0659406	1	0.0200774	1	1	-0.028239
Glb1	0.0345272	1	0.000554123	1	-0.0545283	1	1	-0.00648231
Glce	-0.0488287	1	-0.0147374	1	-0.00631665	1	1	-0.0232942
Gle1	-0.0666192	1	-0.0334122	1	-0.0364027	1	1	-0.045478
Glg1	0.0999883	1	0.207618	0.0421228	0.0432254	1	0.386798	0.116944
Glipr1	-0.168154	0.0279565	-0.124227	1	-0.0401134	1	0.306821	-0.110831
Glis2	0.0139847	1	-0.00616715	1	0.0416787	1	1	0.0164987
Glis3	0.057825	1	0.0181286	1	0.00838618	1	1	0.0281133
Glmn	0.0930782	1	0.0121129	1	0.0630391	1	1	0.0560767
Glmp	-0.181977	0.449874	-0.0875227	1	-0.243157	0.00262797	0.0360072	-0.170886
Glo1	0.0225607	1	0.109943	1	-0.143643	1	1	-0.00371307
Glod4	0.0536779	1	0.011495	1	0.101116	1	1	0.0554298
Glra1	-0.0138861	1	-0.0195826	1	-0.00336885	1	1	-0.0122792
Glrp1	-0.108371	1	-0.104195	1	-0.0914392	1	1	-0.101335
Glrx	0.00128137	1	-0.0560208	1	-0.0132318	1	1	-0.0226571
Glrx2	0.0399924	1	0.105506	1	0.0345834	1	1	0.0600274
Glrx3	0.0629019	1	0.0752055	1	-0.0183608	1	1	0.0399155
Glrx5	0.0809286	1	0.180106	1	0.0727569	1	1	0.111264
Gls	0.0224592	1	0.0758847	1	0.118387	1	1	0.0722438
Glt8d1	0.00570615	1	0.0334196	1	0.0034361	1	1	0.0141873
Gltp	0.0260539	1	0.00663205	1	0.0348524	1	1	0.0225128
Glud1	0.0688409	1	0.0745788	1	-0.028924	1	1	0.0381652
Glul	0.0163413	1	0.0239668	1	-0.0225305	1	1	0.00592589
Glyr1	-0.00460863	1	0.00552009	1	0.059331	1	1	0.0200808
Gm10053	-0.00601332	1	0.0171286	1	-0.0193244	1	1	-0.00273637
Gm10073	0.0304975	1	-0.0602468	1	-0.0834885	1	1	-0.0377459
Gm10076	-0.0501795	1	-0.131965	1	0.0482064	1	1	-0.044646
Gm10093	0.0785523	0.172356	0.0662256	1	-0.0215878	1	0.741788	0.0410634
Gm10260	-0.0636769	1	-0.147489	0.36643	-0.141283	1	0.918971	-0.117483
Gm10827	0.0111797	1	0.000541608	1	-0.0477338	1	1	-0.0120042
Gm11361	-0.0416361	1	-0.119203	1	-0.125604	1	1	-0.095481
Gm11808	-0.0384902	1	0.0499151	1	0.0766844	1	1	0.0293698
Gm12166	0.0246603	1	0.0224998	1	0.00493448	1	1	0.0173649
Gm13056	0.00365431	1	0.0418157	1	0.00249228	1	1	0.0159874
Gm13205	0.00756597	1	0.00242806	1	-0.0663413	1	1	-0.0187824
Gm14005	0.0120236	1	-0.0222197	1	-0.010409	1	1	-0.00686837
Gm15050	0.018567	1	0.0154283	1	0.00857079	1	1	0.0141887
Gm15398	0.0119791	1	-0.0206383	1	-0.00790029	1	1	-0.00551982
Gm15417	-0.0137695	1	-0.0458015	1	-0.0550103	1	1	-0.0381938
Gm15614	-0.000670734	1	0.00636145	1	0.0188702	1	1	0.00818696
Gm15867	0.00698107	1	0.000215111	1	-0.0429424	1	1	-0.0119154
Gm16062	0.0410821	1	0.0227851	1	0.0440158	1	1	0.035961
Gm16286	0.0299667	1	-0.089795	1	-0.0790806	1	1	-0.046303
Gm16754	0.0213132	1	0.0172671	1	0.0515613	1	1	0.0300472
Gm17018	0.0448378	1	0.0281582	1	-0.0225504	1	1	0.0168152
Gm17056	0.0468663	1	-0.0396437	1	-0.0259157	1	1	-0.00623103
Gm17092	0.0390962	1	0.0300436	1	-0.00113351	1	1	0.0226687
Gm2000	-0.0681955	1	-0.0764444	1	0.0126053	1	1	-0.0440115
Gm20186	-0.0241647	1	-0.0668322	1	-0.001686	1	1	-0.0308943
Gm21887	-0.0318909	1	-0.0665186	1	-0.0999629	1	1	-0.0661241
Gm26518	0.0257665	1	-0.0399037	1	0.116242	1	1	0.0340349
Gm26532	-0.00427709	1	0.0288455	1	0.030189	1	1	0.0182525
Gm26699	-0.00942295	1	-0.022668	1	0.00237085	1	1	-0.0099067
Gm26722	0.0117371	1	0.0331949	1	0.0309691	1	1	0.0253004
Gm26724	-0.0178935	1	-0.0124874	1	-0.0010174	1	1	-0.0104661
Gm26735	-0.120289	1	-0.202639	1	-0.079409	1	1	-0.134113
Gm26737	0.10847	1	0.0631611	1	0.169336	1	1	0.113656
Gm26825	-0.00602567	1	0.0259209	1	0.0028407	1	1	0.00757865
Gm26853	0.00395423	1	0.00842419	1	0.0365046	1	1	0.0162943
Gm26870	0.0280963	1	-0.0468383	1	-0.00662652	1	1	-0.00845619
Gm26917	0.0213518	1	-0.0732908	1	-0.0727637	1	1	-0.0415676
Gm2694	0.00694649	1	0.0576682	1	-0.0306452	1	1	0.0113232
Gm28809	0.0146508	1	-0.0178234	1	-0.0208401	1	1	-0.00800423
Gm28875	-0.0212699	1	0.0101602	1	0.00235419	1	1	-0.00291852
Gm2a	-0.0598417	1	-0.0299219	1	0.0492805	1	1	-0.0134944
Gm30025	0.0628231	1	0.0528388	1	0.0560954	1	1	0.0572524
Gm30074	-0.050203	1	-0.0318147	1	-0.023656	1	1	-0.0352246
Gm3448	-0.0444811	1	-0.0643623	1	-0.0521292	1	1	-0.0536575
Gm35082	-0.0175007	1	-0.0208527	1	-0.00817095	1	1	-0.0155081
Gm4117	0.0151136	1	0.0161567	1	0.0120976	1	1	0.014456
Gm42047	-0.0156113	1	-0.0264583	1	-0.0150625	1	1	-0.019044
Gm42418	-0.146543	1	-0.0650481	1	-0.0345798	1	1	-0.082057
Gm45716	-0.0634672	1	-0.0569011	1	-0.0773128	1	1	-0.0658937
Gm4610	-0.0582486	1	-0.00246062	1	-0.0963482	1	1	-0.0523525
Gm47243	-0.0415429	1	-0.0633369	1	-0.0322752	1	1	-0.0457183
Gm47283	0.0429029	1	0.159544	0.55972	0.069939	1	0.978784	0.0907953
Gm49336	0.036184	1	0.0380812	1	-0.0346489	1	1	0.0132054
Gm49359	0.219815	1	0.0976644	1	-0.0376261	1	1	0.0932844
Gm5617	-0.00556364	1	0.0594042	1	-0.0104049	1	1	0.0144786
Gm6563	0.00698553	1	0.0560306	1	0.0114263	1	1	0.0248142
Gm6634	-0.0463792	1	-0.0547806	1	-0.0192072	1	1	-0.0401223
Gm8186	-0.021745	1	-0.0360187	1	-0.020347	1	1	-0.0260369
Gm8251	0.00394857	1	-0.00233775	1	0.0194126	1	1	0.00700781
Gm8797	-0.0116268	1	0.0131479	1	-0.0307588	1	1	-0.00974591
Gm9493	-0.00984588	1	-0.0374844	1	0.00229486	1	1	-0.0150118
Gm9844	-0.0345273	1	-0.0407824	1	0.0260016	1	1	-0.016436
Gmcl1	0.0146182	1	0.00979563	1	-0.0412353	1	1	-0.00560717
Gmds	0.02569	1	0.000378549	1	-0.0455756	1	1	-0.00650235
Gmeb1	0.0158924	1	0.0900722	1	0.0430397	1	1	0.0496681
Gmeb2	0.01936	1	-0.0473592	1	0.0228922	1	1	-0.00170235
Gmfb	-0.0692929	1	-0.137082	1	-0.0854133	1	1	-0.0972626
Gmip	0.0139175	1	-0.00275256	1	-0.0350628	1	1	-0.00796595
Gmnn	-0.100854	1	-0.123043	1	-0.0756486	1	1	-0.0998485
Gmppa	-0.0103694	1	0.0275476	1	0.0466951	1	1	0.0212911
Gmppb	0.0222695	1	0.00345009	1	0.0254377	1	1	0.0170524
Gmpr	-0.0385727	1	-0.027637	1	-0.0297954	1	1	-0.0320017
Gmpr2	0.00905364	1	0.0318236	1	0.0317105	1	1	0.0241959
Gmps	0.176196	0.0239323	0.121292	1	0.019452	1	0.27997	0.105647
Gna11	0.0210458	1	0.0751581	1	0.0257531	1	1	0.0406523
Gna12	0.0853861	1	0.00784913	1	0.060352	1	1	0.0511957
Gna13	-0.0336474	1	0.0129801	1	0.0276852	1	1	0.00233931
Gnai2	-0.144198	1	-0.0135708	1	-0.0087761	1	1	-0.055515
Gnai3	0.000149427	1	0.0934715	1	0.0204066	1	1	0.0380092
Gnao1	-0.010909	1	0.0228995	1	-0.019082	1	1	-0.00236383
Gnaq	0.0626704	1	0.00143046	1	0.0200735	1	1	0.0280581
Gnas	-0.23063	7.57233e-06	-0.122556	1	-0.0919548	1	0.00062324	-0.14838
Gnb1	0.0394618	1	0.186036	0.041802	0.11436	1	0.385186	0.113286
Gnb2	0.0581979	1	0.0803473	1	0.12614	1	1	0.0882284
Gnb4	-0.0470527	1	0.00263229	1	-0.0217479	1	1	-0.0220561
Gnb5	0.0550256	1	-0.00479119	1	0.0229837	1	1	0.024406
Gng11	0.268248	0.000419959	0.289244	0.000963254	0.172965	1	5.01887e-05	0.243486
Gng12	-0.0593697	1	-0.00281137	1	-0.0734434	1	1	-0.0452082
Gng5	-0.00197817	1	0.15983	0.236815	-0.0224766	1	0.823634	0.045125
Gnl1	0.0460583	1	0.148758	1	-0.0346117	1	1	0.0534015
Gnl2	0.143966	1	0.0795004	1	0.0112545	1	1	0.0782404
Gnl3	0.0935124	1	-0.174287	1	-0.0438621	1	1	-0.0415455
Gnl3l	-0.00464784	1	-0.0507625	1	0.064889	1	1	0.00315957
Gnpat	0.0297348	1	0.0273622	1	0.0349819	1	1	0.030693
Gnpda1	-0.0127716	1	-0.0303815	1	0.0377126	1	1	-0.0018135
Gnpda2	-0.00498258	1	-0.000931585	1	0.00944749	1	1	0.00117778
Gnpnat1	0.0855195	1	0.0510425	1	-0.0187431	1	1	0.0392729
Gnptab	0.026325	1	0.0149606	1	0.0127434	1	1	0.0180097
Gnptg	-0.00110602	1	0.0026071	1	-0.0570288	1	1	-0.0185093
Gns	0.026999	1	0.0414354	1	0.0337158	1	1	0.0340501
Golga1	-0.00225404	1	-0.0320305	1	-0.0322078	1	1	-0.0221641
Golga2	0.0187759	1	0.0421344	1	0.00822245	1	1	0.0230443
Golga3	0.0318434	1	-0.0237852	1	0.00596164	1	1	0.00467328
Golga4	-0.0307627	1	-0.0280872	1	0.0262127	1	1	-0.0108791
Golga5	0.039984	1	-0.040842	1	-0.00091656	1	1	-0.000591509
Golga7	0.0958063	1	0.102417	1	0.0195368	1	1	0.0725866
Golgb1	0.050255	1	0.0575765	1	0.0573958	1	1	0.0550758
Golim4	0.0143006	1	0.0571262	1	-0.0119189	1	1	0.019836
Golm1	-0.00413685	1	-0.0354456	1	0.0288739	1	1	-0.00356953
Golph3	0.0289856	1	0.0895463	1	0.0939996	1	1	0.0708438
Golph3l	0.0036531	1	0.0144105	1	0.0406689	1	1	0.0195775
Golt1b	-0.0115584	1	0.0159083	1	0.0108429	1	1	0.00506427
Gon4l	0.00223421	1	0.0333443	1	-0.0128752	1	1	0.00756779
Gon7	-0.0256224	1	-0.0184269	1	-0.0457172	1	1	-0.0299222
Gopc	0.0205175	1	-0.00481053	1	-0.0287049	1	1	-0.00433265
Gorab	0.00648196	1	0.0797919	1	0.0226556	1	1	0.0363098
Gorasp2	-0.0496217	1	-0.0224445	1	-0.0479771	1	1	-0.0400144
Gosr1	0.0343143	1	0.0350145	1	0.0701104	1	1	0.0464797
Gosr2	-0.00484679	1	-0.0102878	1	-0.0124646	1	1	-0.00919974
Got2	0.0370191	1	0.114943	1	0.0886672	1	1	0.0802098
Gpaa1	0.00310552	1	-0.0186839	1	-0.00139738	1	1	-0.00565857
Gpalpp1	0.00132295	1	0.00875025	1	0.0455931	1	1	0.0185554
Gpank1	0.00577158	1	-0.0172673	1	-0.0286429	1	1	-0.0133795
Gpat4	0.127996	0.646549	0.0747091	1	0.127259	1	0.989996	0.109988
Gpatch1	-0.0265492	1	-0.0350019	1	0.0447545	1	1	-0.00559886
Gpatch11	0.0353147	1	-0.00432493	1	-0.0480532	1	1	-0.00568782
Gpatch2	0.00641965	1	0.0280656	1	0.00558991	1	1	0.0133584
Gpatch2l	-0.0168292	1	0.00135611	1	0.0104116	1	1	-0.00168716
Gpatch4	-0.000514494	1	-0.132522	1	-0.179603	1	1	-0.104213
Gpatch8	-0.0365909	1	-0.149103	1	0.0139881	1	1	-0.0572354
Gpbp1	0.00762111	1	-0.0890831	1	-0.0833168	1	1	-0.0549263
Gpbp1l1	0.0323539	1	0.0329063	1	0.0520793	1	1	0.0391132
Gpc1	-0.0624892	1	-0.00172397	1	0.0161661	1	1	-0.0160157
Gpc6	0.000283533	1	0.012574	1	0.049485	1	1	0.0207808
Gpd2	0.0857845	1	0.0623399	1	0.0497845	1	1	0.0659696
Gphn	0.0504149	1	0.0394072	1	-0.0262311	1	1	0.021197
Gpi1	0.160669	1	0.243732	0.00298718	0.231368	1	0.0708302	0.211923
Gpkow	0.0180827	1	-0.0214078	1	0.0518593	1	1	0.0161781
Gpn1	0.0702171	1	-0.0325234	1	-0.00669947	1	1	0.0103314
Gpn2	-0.000951357	1	0.0373999	1	0.0078967	1	1	0.0147818
Gpn3	0.0964724	1	0.0343061	1	0.00610448	1	1	0.0456277
Gpr107	-0.00642695	1	-0.0747073	1	-0.0617418	1	1	-0.0476254
Gpr108	0.0122328	1	0.009059	1	-0.0293894	1	1	-0.00269923
Gpr137	0.00515808	1	-0.0120944	1	-0.0199242	1	1	-0.00895352
Gpr137b	-0.0316824	1	-0.028088	1	-0.0231466	1	1	-0.027639
Gpr180	0.0479239	1	0.0221387	1	0.0504212	1	1	0.0401613
Gpr89	0.0104602	1	0.00521179	1	0.00992234	1	1	0.00853144
Gprasp1	-0.0210896	1	-0.0254197	1	0.0280236	1	1	-0.00616192
Gprc5a	0.0880954	1	0.00880594	1	-0.0303087	1	1	0.0221975
Gps1	0.116761	1	0.163674	0.0240111	-0.0113456	1	0.280518	0.0896965
Gps2	-0.0227537	1	-0.00174681	1	0.000176153	1	1	-0.00810812
Gpsm2	0.000681394	1	0.118233	1	0.0196611	1	1	0.0461917
Gpt2	0.0738821	1	0.0610316	1	-0.0135177	1	1	0.0404653
Gpx1	-0.0559259	1	0.0211125	1	-0.0356646	1	1	-0.0234927
Gpx4	-0.204376	0.0108311	-0.0991034	1	-0.0906392	1	0.170748	-0.131373
Gpx8	-0.112512	1	-0.104405	1	-0.101332	1	1	-0.106083
Gramd1a	-0.0181253	1	0.0172319	1	0.0324633	1	1	0.0105233
Gramd3	-0.00771368	1	0.000595687	1	0.00600095	1	1	-0.000372348
Gramd4	-0.0180395	1	0.031424	1	0.00339508	1	1	0.00559318
Grasp	0.039188	1	0.109347	1	0.0243552	1	1	0.0576301
Grb2	-0.00836217	1	0.0255542	1	-0.0247917	1	1	-0.00253323
Grcc10	0.0226894	1	-0.011278	1	0.0782647	1	1	0.0298921
Grhpr	0.1637	0.221023	0.246243	2.07948e-05	0.0967276	1	0.000408211	0.16889
Grina	-0.0930915	1	-0.0742227	1	-0.0164086	1	1	-0.061241
Gripap1	-0.0696988	1	-0.0328203	1	-0.0235298	1	1	-0.0420163
Grk2	0.0661677	1	0.070956	1	0.0245612	1	1	0.053895
Grk6	0.00591689	1	-0.00716314	1	-0.0823441	1	1	-0.0278635
Grn	-0.106731	1	-0.144986	1	-0.0196536	1	1	-0.0904568
Grpel1	0.0712801	1	0.0704794	1	0.0747377	1	1	0.0721657
Grpel2	-0.0307096	1	-0.0379403	1	0.0181142	1	1	-0.0168452
Grsf1	0.128608	1	0.0545962	1	0.00914276	1	1	0.0641157
Grtp1	0.0283556	1	0.0850922	0.000282299	0.0563113	1	0.0120168	0.0565864
Grwd1	0.0911841	1	0.000786456	1	-0.0516032	1	1	0.0134558
Gsap	0.0191823	1	0.0267613	1	-0.0396426	1	1	0.00210034
Gsdmd	-0.00834236	1	0.0307972	1	0.00639781	1	1	0.00961754
Gsdme	0.00844665	1	-0.000935476	1	-0.00302006	1	1	0.00149704
Gse1	-0.000177149	1	-0.0312059	1	-0.00992065	1	1	-0.0137679
Gsk3a	0.0113288	1	0.000171726	1	-0.0116112	1	1	-3.6891e-05
Gsk3b	0.0215494	1	0.0334954	1	0.0129794	1	1	0.0226747
Gskip	-0.0447725	1	-0.0273514	1	-0.0144658	1	1	-0.0288632
Gsn	-0.361767	2.95444e-05	-0.140706	1	-0.149283	1	0.00194455	-0.217252
Gspt1	0.0788359	1	0.0390966	1	-0.0151844	1	1	0.0342494
Gspt2	0.0466541	1	0.0446306	1	0.0449166	1	1	0.0454004
Gsr	0.213033	0.125761	0.138765	1	0.0590489	1	0.656825	0.136949
Gss	-0.0102611	1	0.0514656	1	-0.0622226	1	1	-0.00700603
Gstcd	0.0218177	1	-0.0146728	1	-0.0340458	1	1	-0.00896696
Gstk1	-0.0027484	1	0.0249163	1	0.0565066	1	1	0.0262248
Gstm1	-0.15179	1	-0.210959	0.299411	-0.106489	1	0.878197	-0.156413
Gstm2	-0.168558	0.125717	-0.11851	1	0.0104147	1	0.656731	-0.0922179
Gstm5	-0.0502775	1	0.0325578	1	-0.0759856	1	1	-0.0312351
Gsto1	-0.0835313	1	-0.137026	1	-0.0889601	1	1	-0.103173
Gstp1	-0.0527027	1	-0.0222343	1	-0.0164958	1	1	-0.0304776
Gstz1	0.0452798	1	0.0419659	1	-0.00261691	1	1	0.0282096
Gt(ROSA)26Sor	-0.0167437	1	-0.0190963	1	0.0121003	1	1	-0.00791326
Gtf2a1	-0.0173313	1	0.0473225	1	0.0221212	1	1	0.0173708
Gtf2a2	0.00774191	1	0.0767639	1	-0.0170677	1	1	0.0224794
Gtf2b	0.0105883	1	0.127999	1	-0.0513754	1	1	0.0290706
Gtf2e2	0.248853	1.50214e-06	0.322123	5.83898e-09	0.137383	1	4.88709e-12	0.23612
Gtf2f1	0.113187	1	0.070095	1	-0.040053	1	1	0.0477431
Gtf2f2	0.0617778	1	-0.0529433	1	-0.0122467	1	1	-0.00113739
Gtf2h1	0.011399	1	0.000570765	1	-0.00978672	1	1	0.000727691
Gtf2h2	0.000968037	1	-0.053112	1	0.0047832	1	1	-0.0157869
Gtf2h3	0.0192197	1	0.0165255	1	-0.0089881	1	1	0.00891903
Gtf2h4	0.0905771	1	-0.000707451	1	0.0115137	1	1	0.0337944
Gtf2h5	-0.136556	1	-0.118173	1	-0.219705	0.102911	0.602974	-0.158145
Gtf2i	0.0446767	1	0.0223727	1	0.0413504	1	1	0.0361333
Gtf2ird1	0.0595569	1	0.0494521	1	0.0238318	1	1	0.0442803
Gtf3a	0.111242	1	0.0501271	1	0.116222	1	1	0.0925303
Gtf3c1	0.0495017	1	0.0201946	1	0.00105561	1	1	0.023584
Gtf3c2	0.0778891	1	0.0617517	1	0.0277521	1	1	0.0557976
Gtf3c3	0.0704322	1	0.0608549	1	0.0463309	1	1	0.059206
Gtf3c4	-0.0209719	1	-0.0305161	1	0.00530706	1	1	-0.0153936
Gtf3c5	-0.028495	1	-0.00338274	1	0.00890701	1	1	-0.00765689
Gtf3c6	-0.0535017	1	-0.093182	1	0.00102486	1	1	-0.048553
Gtpbp1	-0.00183424	1	0.030286	1	0.0654715	1	1	0.0313077
Gtpbp2	-0.0556854	1	-0.0274151	1	-0.0351538	1	1	-0.0394181
Gtpbp3	-0.0290736	1	0.0442931	1	0.0492897	1	1	0.0215031
Gtpbp4	-0.13654	1	-0.268683	0.0249031	-0.166137	1	0.28666	-0.190453
Gtpbp6	-0.0386455	1	0.00971299	1	0.0474358	1	1	0.00616777
Gtpbp8	0.0146861	1	0.00113429	1	0.0216275	1	1	0.0124826
Guca1a	0.0215488	1	0.103691	0.0228873	0.0132857	1	0.272603	0.0461751
Guf1	-0.0372165	1	-0.0424366	1	0.00571933	1	1	-0.0246446
Guk1	-0.133913	1	-0.199059	1	-0.150069	1	1	-0.161014
Gusb	0.0284777	1	-0.00845584	1	-0.0215197	1	1	-0.000499297
Gxylt1	0.0199521	1	-0.0124174	1	0.0142127	1	1	0.00724911
Gxylt2	0.0199952	1	0.0149666	1	0.0751934	1	1	0.0367184
Gyg	0.0527022	1	0.0856283	1	-0.0278019	1	1	0.0368428
Gys1	0.065245	1	0.0291268	1	0.044258	1	1	0.0462099
Gzf1	-0.0230555	1	0.0161506	1	-0.0427251	1	1	-0.0165433
H13	-0.0978011	1	-0.0523706	1	0.049631	1	1	-0.0335135
H1f0	0.0233486	1	0.137796	1	0.124631	1	1	0.0952587
H1fx	0.256133	1	0.271517	0.038371	0.152796	1	0.36743	0.226815
H2-D1	-0.137628	1	0.224271	1	0.156791	1	1	0.0811443
H2-K1	-0.0968569	1	0.257237	1	0.111656	1	1	0.0906786
H2-Ke6	-0.0407824	1	-0.0135145	1	-0.000934819	1	1	-0.0184106
H2-M3	0.0648994	1	0.0091676	1	0.0643194	1	1	0.0461288
H2-Q4	0.0105086	1	0.156706	1	0.0885875	1	1	0.0852675
H2-Q6	0.0100525	1	0.102685	1	0.0859762	1	1	0.0662378
H2-Q7	0.00208673	1	0.00125792	1	0.0190016	1	1	0.00744877
H2-T22	-0.0664936	1	0.0535308	1	0.0303551	1	1	0.00579747
H2-T23	-0.114532	1	-0.0559938	1	-0.0382116	1	1	-0.0695792
H2afj	-0.0998055	1	-0.140785	1	-0.0380369	1	1	-0.0928757
H2afv	-0.177813	1	-0.169172	1	-0.0389821	1	1	-0.128656
H2afx	0.0566411	1	-0.00672345	1	-0.0246804	1	1	0.0084124
H2afy	-0.0710872	1	-0.0963761	1	-0.20037	1	1	-0.122611
H2afz	0.0708193	1	0.17424	1	-0.16006	1	1	0.028333
H3f3a	-0.0952211	1	0.0243056	1	0.0235708	1	1	-0.0157816
H3f3b	0.208703	1	0.0985912	1	0.127111	1	1	0.144801
H60b	-0.053582	1	-0.0967012	1	-0.0639771	1	1	-0.0714201
H6pd	0.0251128	1	0.0284586	1	-0.00965076	1	1	0.0146402
Habp4	-0.0433246	1	0.00761587	1	0.0595522	1	1	0.00794785
Hacd1	-0.0705013	1	-0.0855226	1	-0.0498284	1	1	-0.0686174
Hacd2	0.0239012	1	0.1232	1	0.113991	1	1	0.0870307
Hacd3	0.0338082	1	-0.0229191	1	0.0294591	1	1	0.0134494
Hacd4	0.0192326	1	0.0227598	1	0.0593889	1	1	0.0337938
Hace1	-0.0300932	1	0.0025676	1	0.0391103	1	1	0.00386159
Hadh	0.0561801	1	0.0788349	1	0.0802835	1	1	0.0717662
Hadha	0.0880197	1	0.108824	1	-0.00730149	1	1	0.0631807
Hadhb	0.0239173	1	0.132387	1	-0.0181058	1	1	0.046066
Hagh	-0.0823477	1	0.0188749	1	-0.0880341	1	1	-0.0505023
Haghl	0.032676	1	0.0241127	1	-0.042186	1	1	0.00486757
Hamp2	-0.0492055	1	-0.0663347	1	0.00704496	1	1	-0.0361651
Hapln1	0.0740143	1	0.0659555	0.18239	0.097733	0.180262	0.336864	0.0792343
Hars	-0.0461202	1	-8.95648e-05	1	0.050579	1	1	0.00145641
Hars2	-0.0101513	1	0.0319514	1	0.0238144	1	1	0.0152048
Has2	-0.0324821	1	-0.120854	1	0.0533218	1	1	-0.0333381
Haspin	0.0063722	1	-0.000649778	1	0.0205362	1	1	0.00875288
Hat1	-0.0157255	1	-0.0993327	1	0.00724205	1	1	-0.0359387
Haus1	0.00361278	1	0.0176922	1	-0.0284552	1	1	-0.0023834
Haus2	-0.0166219	1	-0.0394391	1	-0.0578263	1	1	-0.0379624
Haus3	-0.0458392	1	-0.0385198	1	-0.0131936	1	1	-0.0325175
Haus4	0.0250151	1	-0.0269667	1	-0.0566143	1	1	-0.019522
Haus5	0.0276052	1	0.00434471	1	-0.00310093	1	1	0.00961633
Haus6	0.0364954	1	0.042413	1	0.0457115	1	1	0.04154
Haus7	-0.0330346	1	-0.106693	1	0.128042	1	1	-0.00389507
Haus8	0.0507409	1	-0.0253242	1	-0.0428252	1	1	-0.00580285
Hax1	-0.0678087	1	0.104657	1	-0.150297	1	1	-0.0378164
Hbegf	0.0612638	1	-0.158046	1	0.0419212	1	1	-0.0182868
Hbp1	-0.0378646	1	0.00650048	1	0.0486765	1	1	0.00577081
Hbs1l	0.0496403	1	0.0755117	1	-0.0131049	1	1	0.037349
Hccs	0.0155915	1	0.0267186	1	-0.000760909	1	1	0.0138497
Hcfc1	0.000241761	1	0.0137445	1	0.0418721	1	1	0.0186194
Hcfc1r1	0.0621625	1	0.0280106	1	-0.0727036	1	1	0.00582318
Hdac1	0.088933	1	0.110123	1	0.100431	1	1	0.0998292
Hdac2	0.106593	1	0.00668323	1	-0.019286	1	1	0.0313299
Hdac3	-0.0091051	1	-0.0240949	1	0.0104963	1	1	-0.0075679
Hdac4	-0.00974802	1	0.0527249	1	0.00793871	1	1	0.0169719
Hdac5	-0.0501288	1	-0.0303725	1	-0.0280919	1	1	-0.0361977
Hdac6	0.0105427	1	0.0578766	1	0.072516	1	1	0.0469784
Hdac7	-0.0054376	1	-0.0729802	1	0.0256625	1	1	-0.0175851
Hdac8	0.00439382	1	-0.0295673	1	0.0356452	1	1	0.00349055
Hddc2	0.0170485	1	0.1047	1	0.0777858	1	1	0.0665115
Hdgf	-0.0717972	1	-0.00277587	1	-0.0728937	1	1	-0.0491556
Hdgfl2	0.0795576	1	0.0740529	1	-0.0412023	1	1	0.0374694
Hdhd2	-0.0206878	1	-0.155581	1	-0.067103	1	1	-0.081124
Hdlbp	0.0835431	1	0.207011	0.00344279	0.146795	1	0.0783383	0.145783
Heatr1	-0.0322042	1	-0.0756675	1	-0.0640974	1	1	-0.0573231
Heatr3	0.155079	0.69027	0.0656822	1	0.0937647	1	0.993555	0.104842
Heatr5a	-0.00727718	1	-0.0279331	1	0.0392457	1	1	0.00134516
Heatr5b	-0.00598815	1	-0.0128913	1	-0.0347288	1	1	-0.0178694
Heatr6	0.0460963	1	0.0170552	1	-0.0350482	1	1	0.00936776
Hebp1	-0.105563	1	-0.0188691	1	0.0730646	1	1	-0.0171224
Hebp2	-0.0771784	1	0.0466446	1	-0.0366332	1	1	-0.022389
Heca	-0.00345627	1	-0.0270573	1	-0.0293913	1	1	-0.0199683
Hectd1	0.110203	1	0.140142	1	-0.0298069	1	1	0.0735128
Hectd4	0.0110903	1	0.00365068	1	0.00125868	1	1	0.00533321
Helb	-0.00465705	1	-0.00295189	1	-0.0100168	1	1	-0.00587523
Hells	0.156415	1	-0.0467039	1	-0.0367628	1	1	0.0243162
Helq	0.0460475	1	0.0281066	1	-0.0191209	1	1	0.0183444
Helz	-0.0139384	1	-0.0209805	1	0.0371374	1	1	0.000739497
Herc1	0.039681	1	0.0271716	1	0.0382628	1	1	0.0350384
Herc2	0.0314958	1	-0.0226491	1	-0.0149198	1	1	-0.00202434
Herc4	0.0208109	1	-0.0255405	1	0.0192335	1	1	0.00483462
Herc6	-0.0504515	1	0.0442482	1	-0.0361719	1	1	-0.0141251
Herpud1	-0.0239665	1	0.156302	0.246133	0.0404974	1	0.833042	0.0576109
Herpud2	0.00785012	1	-0.0129196	1	0.0333885	1	1	0.00943968
Hes1	-0.178578	1	-0.138558	1	0.0636608	1	1	-0.0844917
Hes6	0.0503073	1	0.180258	0.0860113	0.15173	1	0.555853	0.127432
Hexa	-0.0179411	1	0.0203396	1	0.0723992	1	1	0.0249326
Hexb	-0.0665845	1	-0.064641	1	0.00207749	1	1	-0.0430493
Hexdc	-0.0114697	1	-0.00622448	1	-0.0241433	1	1	-0.0139458
Hexim1	-0.0143415	1	-0.025292	1	-0.0226994	1	1	-0.0207776
Hey1	0.0855781	1	0.143781	0.000555226	0.0596375	1	0.0203169	0.0963321
Hgh1	0.00720236	1	-0.016809	1	0.00265842	1	1	-0.00231607
Hgsnat	0.0128125	1	0.0790758	1	0.00715454	1	1	0.0330143
Hibadh	0.0628175	1	0.125453	1	0.123846	1	1	0.104039
Hibch	0.00767546	1	0.00759698	1	0.00897941	1	1	0.00808395
Hif1a	0.057507	1	0.0186145	1	0.0864389	1	1	0.0541868
Hif1an	-0.0169396	1	0.00679851	1	-0.00670875	1	1	-0.00561661
Higd1a	0.0848004	1	0.345171	0.00213225	0.306326	0.148722	0.0131627	0.245433
Higd2a	-0.103989	1	-0.01567	1	-0.0419567	1	1	-0.0538719
Hikeshi	0.0445056	1	0.0948147	1	0.0649551	1	1	0.0680918
Hilpda	0.293522	1	0.198336	1	0.266843	1	1	0.252901
Hinfp	0.0110259	1	0.001894	1	-0.00922105	1	1	0.00123296
Hint1	-0.112972	1	-0.0545583	1	-0.0354935	1	1	-0.0676744
Hint2	0.110938	1	0.109455	1	0.0792365	1	1	0.0998764
Hint3	-0.0489597	1	0.00315666	1	0.0506121	1	1	0.00160301
Hip1	-0.00385649	1	0.0408107	1	0.00833649	1	1	0.0150969
Hipk1	0.00930161	1	-0.0500455	1	-0.0408753	1	1	-0.0272064
Hipk2	-0.0180982	1	0.0367965	1	-0.0614142	1	1	-0.0142386
Hipk3	-0.042431	1	-0.0498212	1	0.0464193	1	1	-0.0152776
Hira	0.00724977	1	0.00198436	1	0.00883833	1	1	0.00602415
Hirip3	0.0433512	1	-0.00188705	1	0.00214845	1	1	0.0145375
Hist1h1a	0.0898181	1	0.0382449	1	-0.0242658	1	1	0.0345991
Hist1h1b	-0.111661	1	-0.21801	1	-0.215767	1	1	-0.181813
Hist1h1c	0.0041084	1	-0.0623839	1	-0.031037	1	1	-0.0297708
Hist1h1d	-0.0235387	1	-0.072358	1	-0.0482998	1	1	-0.0480655
Hist1h1e	0.011407	1	-0.174032	1	-0.0589281	1	1	-0.0738511
Hist1h2ae	0.0848586	1	-0.303104	1	-0.112448	1	1	-0.110231
Hist1h2ap	0.0211713	1	-0.43816	1	-0.164011	1	1	-0.193667
Hist1h2bc	-0.086784	1	-0.0854908	1	0.0317939	1	1	-0.046827
Hist1h3c	0.0397898	1	-0.0505675	1	-0.0522972	1	1	-0.021025
Hist1h4d	-0.035614	1	-0.0852966	1	-0.0192918	1	1	-0.0467341
Hist1h4h	-0.0494995	1	-0.0552102	1	-0.010833	1	1	-0.0385143
Hist1h4i	-0.00258281	1	0.0194439	1	0.0404356	1	1	0.0190989
Hist2h2aa1	0.00715497	1	-0.0503724	1	-0.0288452	1	1	-0.0240209
Hist2h2ac	0.0702249	1	-0.047009	1	-0.0565669	1	1	-0.011117
Hist2h2bb	0.0238142	1	-0.0132293	1	-0.00390586	1	1	0.00222635
Hist3h2a	0.0449379	1	0.0183177	1	0.0250717	1	1	0.0294425
Hivep1	-0.0260014	1	-0.0736748	1	-0.0280502	1	1	-0.0425755
Hivep2	-0.065674	1	-0.0713983	1	-0.073692	1	1	-0.0702548
Hjurp	0.0128306	1	-0.0105701	1	0.052683	1	1	0.0183145
Hk1	0.0863595	1	0.123512	1	0.17064	1	1	0.126837
Hk2	0.0069794	1	-0.0288871	1	0.120579	1	1	0.0328905
Hlcs	0.00199357	1	0.0121462	1	0.00293799	1	1	0.0056926
Hltf	0.0168323	1	-0.00881456	1	-0.0158618	1	1	-0.00261468
Hlx	0.0180588	1	0.0543148	1	0.0397762	1	1	0.0373833
Hmbox1	0.0103081	1	0.00843505	1	0.00647086	1	1	0.00840467
Hmbs	0.0305925	1	0.0566078	1	-0.0673009	1	1	0.00663312
Hmces	-0.0194392	1	0.0105023	1	-0.00795667	1	1	-0.00563118
Hmg20a	-0.0126943	1	-0.0402532	1	0.0453044	1	1	-0.00254768
Hmg20b	-0.0737482	1	-0.060643	1	0.00461568	1	1	-0.0432585
Hmga1	0.00628077	1	0.0770718	1	-0.0465492	1	1	0.0122678
Hmga1b	0.0346358	1	0.0397378	1	-0.0380723	1	1	0.0121005
Hmgb1	-0.0426107	1	-0.134106	1	-0.0753236	1	1	-0.0840134
Hmgb2	0.308587	1	0.210084	1	0.175949	1	1	0.23154
Hmgb3	-0.0730855	1	-0.0520924	1	-0.000554327	1	1	-0.0419107
Hmgcl	0.0744988	1	0.130418	1	0.0260664	1	1	0.0769945
Hmgcr	0.0275915	1	0.0421595	1	0.0275998	1	1	0.0324503
Hmgcs1	-0.0894308	1	-0.0746538	1	-0.0379668	1	1	-0.0673505
Hmgn1	-0.0701682	1	0.0173935	1	-0.110261	1	1	-0.0543453
Hmgn2	0.0138113	1	0.0697721	1	-0.0280831	1	1	0.0185001
Hmgn5	-0.107964	1	-0.0958867	1	0.0201897	1	1	-0.0612203
Hmgxb3	-0.00702141	1	-0.0385065	1	-0.0404736	1	1	-0.0286672
Hmgxb4	0.00131042	1	0.0203042	1	-0.0296989	1	1	-0.00269476
Hmmr	0.0933744	1	0.0805202	1	0.081929	1	1	0.0852745
Hmox1	0.100139	1	-0.0216555	1	-0.0545509	1	1	0.00797764
Hmox2	-0.0309655	1	0.0155988	1	-0.0014819	1	1	-0.00561618
Hnrnpa0	-0.163115	1	-0.226732	0.0548208	-0.128725	1	0.445111	-0.172857
Hnrnpa1	0.0822993	1	0.0496726	1	-0.0131873	1	1	0.0395949
Hnrnpa2b1	0.106009	1	0.100648	1	0.049268	1	1	0.0853082
Hnrnpa3	-0.110892	1	-0.190592	1	-0.0279931	1	1	-0.109826
Hnrnpab	0.122595	1	0.0841765	1	-0.0306099	1	1	0.0587206
Hnrnpc	0.189322	0.0503239	0.124109	1	0.143814	1	0.425597	0.152415
Hnrnpd	-0.00024905	1	-0.105161	1	-0.159402	1	1	-0.0882708
Hnrnpdl	0.0616958	1	-0.031873	1	-0.0159669	1	1	0.00461865
Hnrnpf	0.103685	1	0.0627367	1	0.0182102	1	1	0.0615439
Hnrnph1	0.0393191	1	-0.0966425	1	-0.0398357	1	1	-0.0323864
Hnrnph2	-0.00694987	1	-0.0550472	1	0.0150954	1	1	-0.0156339
Hnrnph3	-0.0449601	1	-0.0310381	1	0.018856	1	1	-0.0190474
Hnrnpk	-0.0259689	1	-0.095669	1	-0.0124322	1	1	-0.0446901
Hnrnpl	-0.018646	1	0.0371855	1	0.0800807	1	1	0.0328734
Hnrnpll	0.0657852	1	0.0787498	1	-0.0433526	1	1	0.0337274
Hnrnpm	0.0659827	1	-0.00204461	1	-0.11241	1	1	-0.0161574
Hnrnpr	0.192964	0.0150686	0.188605	0.127036	0.0732777	1	0.0513831	0.151615
Hnrnpu	0.0951328	1	0.022766	1	0.019797	1	1	0.0458986
Hnrnpul1	0.0224304	1	-0.00400002	1	0.0116317	1	1	0.0100207
Hnrnpul2	0.066143	1	-0.0283681	1	0.0388219	1	1	0.0255323
Homer1	0.0467943	1	0.0239187	1	0.00733164	1	1	0.0260149
Homer3	-0.0296444	1	-0.00302188	1	0.00483022	1	1	-0.00927868
Hook2	-0.013967	1	0.00593344	1	0.0174261	1	1	0.00313082
Hook3	0.0551281	1	-0.00530001	1	0.16298	1	1	0.0709359
Hopx	0.121416	6.25404e-10	0.0880719	1.56164e-08	0.062581	0.518372	4.22143e-15	0.0906898
Hotairm1	0.151107	1	0.167315	1	0.255922	0.000547479	0.0200989	0.191448
Hoxa10	0.0572071	1	0.0581744	1	0.0353633	1	1	0.0502483
Hoxa5	0.108907	1	0.00319766	1	0.0411926	1	1	0.0510991
Hoxa7	0.0211668	1	0.0650369	1	-0.0969398	1	1	-0.00357872
Hp1bp3	0.166756	1	0.183644	1	0.128355	1	1	0.159585
Hpcal1	0.0626623	1	0.0196846	1	-0.0271291	1	1	0.0184059
Hpf1	0.171416	0.749044	0.220432	0.0764673	0.106973	1	0.45531	0.166274
Hprt	-0.00791177	1	0.00904938	1	0.00275458	1	1	0.0012974
Hps1	0.0197515	1	0.0145472	1	0.00760495	1	1	0.0139679
Hps3	-0.00333868	1	-0.0251718	1	-0.0115838	1	1	-0.0133648
Hps4	0.0375122	1	-0.0311602	1	0.00512764	1	1	0.00382657
Hps5	0.0109725	1	0.0422187	1	0.0201572	1	1	0.0244495
Hpse	0.0411028	1	0.0636201	1	0.0346161	1	1	0.0464463
Hras	-0.0572378	1	-0.0361816	1	-0.0307542	1	1	-0.0413912
Hs1bp3	-0.0141266	1	0.0115347	1	0.00526944	1	1	0.000892542
Hs2st1	-0.0171182	1	0.0303217	1	-0.0606888	1	1	-0.0158284
Hs6st1	-0.0284331	1	-0.0272947	1	-0.0750259	1	1	-0.0435846
Hs6st2	0.0297385	1	0.000924503	1	-0.00988536	1	1	0.00692587
Hsbp1	0.0126412	1	0.253414	0.000294782	0.0473788	1	0.0124315	0.104478
Hscb	-0.0543064	1	0.00355236	1	0.0312583	1	1	-0.00649858
Hsd17b10	-0.139109	1	-0.235363	0.063264	0.024662	1	0.478937	-0.116603
Hsd17b11	0.0286015	1	0.0771082	0.616222	0.0198806	1	0.986786	0.0418634
Hsd17b12	-0.0799686	1	-0.0583822	1	-0.0826388	1	1	-0.0736632
Hsd17b4	0.00894715	1	-0.0312855	1	-0.0289957	1	1	-0.0171113
Hsd17b7	-0.0163469	1	0.000251224	1	0.0423775	1	1	0.00876061
Hsdl1	0.0275244	1	0.0391644	1	-0.00130486	1	1	0.0217946
Hsdl2	-0.0020778	1	0.0011686	1	0.00817566	1	1	0.00242215
Hsf1	0.0401507	1	0.00710466	1	-0.0328695	1	1	0.00479532
Hsf2	0.0213611	1	0.00251059	1	0.0528566	1	1	0.0255761
Hsp90aa1	0.0823928	1	0.0435859	1	0.0111117	1	1	0.0456968
Hsp90ab1	0.233314	5.39847e-09	0.00865628	1	-0.0509815	1	1.08641e-06	0.0636628
Hsp90b1	-0.0244907	1	0.192507	1	0.0504903	1	1	0.0728354
Hspa13	0.0588925	1	0.0683175	1	0.0184559	1	1	0.0485553
Hspa14	0.0160094	1	-0.0784169	1	-0.0332709	1	1	-0.0318928
Hspa1b	0.0926084	1	-0.05751	1	0.0476308	1	1	0.0275764
Hspa2	-0.00578855	1	-0.012546	1	0.0142339	1	1	-0.00136687
Hspa4	0.0661474	1	0.0427301	1	-0.0384275	1	1	0.0234834
Hspa4l	0.246943	0.00901208	0.345241	9.78644e-07	0.0679339	1	1.68921e-06	0.220039
Hspa5	0.0555181	1	-0.070005	1	0.00165123	1	1	-0.00427854
Hspa8	-0.0479349	1	-0.167142	0.0366293	0.00764271	1	0.358041	-0.0691447
Hspa9	0.0134515	1	-0.0603603	1	-0.0419372	1	1	-0.0296153
Hspb1	0.307724	1	0.428965	0.0814836	0.330808	1	0.541928	0.355832
Hspb11	0.130462	1	0.223806	0.00144906	0.191308	1	0.0418807	0.181859
Hspb6	0.0186003	1	0.011742	1	-0.0459572	1	1	-0.00520495
Hspb8	0.0649529	1	0.0141857	1	0.0427191	1	1	0.0406192
Hspbap1	0.0167376	1	-0.0144786	1	-0.00553806	1	1	-0.00109302
Hspbp1	0.00240934	1	-0.0550858	1	-0.0136314	1	1	-0.0221026
Hspd1	0.155521	1	0.0941989	1	-0.000412753	1	1	0.0831023
Hspe1	0.0489937	1	0.0943928	1	0.0107583	1	1	0.0513816
Hspg2	0.0509454	1	0.032726	1	0.0380212	1	1	0.0405642
Hsph1	0.144291	1	0.0354979	1	0.00462956	1	1	0.0614728
Htatip2	0.00935655	1	-0.0242484	1	0.0221561	1	1	0.00242142
Htatsf1	-0.0619853	1	-0.0988864	1	0.021438	1	1	-0.0464779
Htra1	-0.066229	1	-0.255428	0.041558	-0.172051	1	0.383954	-0.164569
Htra2	-0.022416	1	-0.000666977	1	0.0293336	1	1	0.00208351
Htt	0.0423407	1	-0.00196183	1	0.0505791	1	1	0.0303193
Hus1	-0.00831525	1	-0.0300385	1	-0.00107497	1	1	-0.0131429
Huwe1	-0.0100776	1	-0.100277	1	0.109118	1	1	-0.0004122
Hyal2	0.017037	1	-0.0391113	1	-0.00735734	1	1	-0.00981054
Hydin	-0.00267846	1	0.00851704	1	0.00948538	1	1	0.00510799
Hyls1	0.0151002	1	-0.011414	1	-0.0441097	1	1	-0.0134745
Hyou1	0.0308365	1	0.0906598	1	-0.0489585	1	1	0.0241793
Hypk	-0.04147	1	-0.100459	1	0.00939244	1	1	-0.0441788
Iah1	-0.0130153	1	-0.0655127	1	0.0608283	1	1	-0.00589994
Iars	0.041857	1	-0.0221536	1	-0.117963	1	1	-0.0327531
Iars2	0.0338792	1	0.0464398	1	-0.00612771	1	1	0.0247304
Ibsp	-0.33649	1	0.113593	1	-0.199076	1	1	-0.140658
Ibtk	0.021777	1	0.00433111	1	-0.00369722	1	1	0.00747028
Ica1	0.00830347	1	0.0316756	1	-0.0325461	1	1	0.00247767
Ice1	-0.0346891	1	-0.0630043	1	-0.0469868	1	1	-0.0482267
Ick	-0.0353411	1	0.0353027	1	0.0135761	1	1	0.00451255
Icmt	-0.00250737	1	0.0103044	1	0.0271409	1	1	0.011646
Id1	-0.0335829	1	-0.0636566	1	-0.0058235	1	1	-0.0343543
Id2	0.114024	1	0.351747	4.55611e-07	0.28773	1	5.56782e-05	0.251167
Id3	-0.055446	1	-0.302535	1	0.115938	1	1	-0.0806813
Id4	0.00148721	1	0.14901	1	0.0224702	1	1	0.0576559
Ide	0.0257664	1	-0.0755695	1	-0.0184669	1	1	-0.0227566
Idh1	-0.00753978	1	0.0361536	1	-0.00339876	1	1	0.00840502
Idh2	-0.0167114	1	-0.0960943	1	0.0295346	1	1	-0.027757
Idh3a	0.0432685	1	0.0602498	1	-0.042565	1	1	0.0203178
Idh3b	-1.53657e-05	1	-0.0515095	1	-0.0287869	1	1	-0.0267706
Idh3g	-0.00439599	1	-0.0380654	1	0.0930454	1	1	0.0168613
Idi1	-0.0548513	1	-0.0611454	1	-0.0754411	1	1	-0.0638126
Idnk	-0.0921153	1	-0.0963353	1	0.0440346	1	1	-0.0481387
Ids	-0.0406625	1	-0.025181	1	0.0314916	1	1	-0.0114506
Ier2	0.120306	1	0.158357	1	0.0395495	1	1	0.106071
Ier3	0.0754493	1	-0.18344	1	-0.100815	1	1	-0.0696019
Ier3ip1	-0.109257	1	-0.145329	1	-0.0649408	1	1	-0.106509
Ier5	-0.0955173	1	-0.151552	1	-0.00973951	1	1	-0.0856029
Ier5l	-0.133485	1	-0.118177	1	-0.0708918	1	1	-0.107518
Iffo2	-0.0106635	1	-0.000430998	1	0.0477688	1	1	0.0122248
Ifi202b	-0.0590421	1	0.110494	1	0.0838243	1	1	0.0450921
Ifi203	-0.0790283	1	-0.0471024	1	-0.0113782	1	1	-0.0458363
Ifi204	0.00269675	1	0.0114866	1	-0.0315432	1	1	-0.00578664
Ifi211	-0.0127495	1	0.0749829	1	0.0432133	1	1	0.0351489
Ifi27	-0.0311451	1	0.0822579	1	-0.00379197	1	1	0.0157736
Ifi27l2a	-0.0127218	1	0.0703913	1	0.0681426	1	1	0.0419374
Ifi35	-0.0965538	1	-0.0837499	1	-0.00233233	1	1	-0.0608787
Ifi44	-0.0343912	1	0.0352115	1	0.0824797	1	1	0.0277667
Ifi47	-0.0857458	1	-0.0775687	1	-0.0961594	1	1	-0.0864913
Ifih1	-0.0319207	1	0.0496913	1	0.00534052	1	1	0.00770371
Ifit1	-0.00122404	1	0.167471	1	-0.0261028	1	1	0.0467146
Ifitm1	-0.128236	1	0.0335737	1	0.0291739	1	1	-0.0218296
Ifitm2	-0.0260278	1	0.027549	1	0.0819496	1	1	0.0278236
Ifitm3	-0.282544	1	0.045128	1	0.160911	1	1	-0.0255019
Ifnar1	0.0146492	1	-0.00971747	1	0.028817	1	1	0.0112496
Ifnar2	0.0289991	1	0.0097279	1	0.0344166	1	1	0.0243812
Ifngr1	-0.0199324	1	0.0539513	1	-0.0301746	1	1	0.00128145
Ifngr2	-0.0173469	1	-0.0276202	1	-0.0442722	1	1	-0.0297465
Ifrd1	0.107218	1	0.176581	1	0.00486834	1	1	0.0962227
Ifrd2	0.0083835	1	-0.0250104	1	0.000806485	1	1	-0.00527346
Ift122	-0.0245068	1	-0.00807797	1	-0.000800895	1	1	-0.0111285
Ift172	-0.00653287	1	-0.0132571	1	0.0016219	1	1	-0.00605603
Ift20	0.11813	1	0.248736	2.60874e-06	0.0971318	1	0.000251752	0.154666
Ift22	0.00712189	1	0.011477	1	0.0131541	1	1	0.0105843
Ift27	-0.0195389	1	0.00116204	1	-0.0157682	1	1	-0.0113817
Ift43	0.065335	1	0.044713	1	-0.0468232	1	1	0.0210749
Ift46	0.0309578	1	0.0136499	1	-0.000912692	1	1	0.014565
Ift52	0.0536321	1	0.0112775	1	-0.0255535	1	1	0.0131187
Ift57	0.0514641	1	0.0120949	1	0.022124	1	1	0.028561
Ift74	0.119575	1	0.146044	1	0.048792	1	1	0.104804
Ift80	0.0556955	1	0.0122427	1	-0.00898815	1	1	0.01965
Ift81	0.0398371	1	-0.0152205	1	0.042703	1	1	0.0224399
Ift88	0.0330658	1	0.00953976	1	0.00741217	1	1	0.0166726
Igbp1	-0.0939426	1	-0.139642	1	0.0201212	1	1	-0.0711544
Igf1r	0.00856492	1	0.0368402	1	-0.0722068	1	1	-0.0089339
Igf2bp1	-0.0904753	1	-0.0508472	1	-0.0162818	1	1	-0.0525348
Igf2bp2	0.020442	1	0.0328091	1	-0.020296	1	1	0.010985
Igf2r	-0.0174118	1	-0.0248564	1	-0.0457453	1	1	-0.0293378
Igfbp4	-0.343732	0.212678	-0.432349	0.00291813	-0.160075	1	0.0221266	-0.312052
Igfbp6	-0.121439	1	0.126468	1	-0.13997	1	1	-0.0449802
Igfbp7	0.00151663	1	-0.0207274	1	0.234971	1	1	0.0719202
Igsf3	-0.0283619	1	0.0250661	1	-0.0456536	1	1	-0.0163165
Igsf8	-0.00741794	1	-0.0805002	1	0.0597354	1	1	-0.00939422
Igtp	-0.100909	1	0.00399052	1	-0.0634861	1	1	-0.0534681
Ik	0.0335342	1	-0.0309474	1	0.0293475	1	1	0.0106448
Ikbip	0.0694582	1	0.0705957	1	0.115317	1	1	0.0851235
Ikbkap	0.0650396	1	0.0790152	1	0.0440125	1	1	0.0626891
Ikbkb	0.0185752	1	0.0431444	1	0.0463162	1	1	0.0360119
Ikbkg	0.0165138	1	-0.0448282	1	-0.0216014	1	1	-0.0166386
Ikzf5	0.0106723	1	-0.00996134	1	-0.0262883	1	1	-0.00852578
Il10rb	0.00592291	1	0.032792	1	-0.0272222	1	1	0.00383091
Il11	0.470243	1	-0.0133887	1	0.0674683	1	1	0.174774
Il13ra1	-0.0406323	1	-0.0342674	1	-0.0393241	1	1	-0.0380746
Il17ra	-0.0115134	1	-0.00276802	1	0.0231634	1	1	0.00296066
Il17rc	-0.0484067	1	0.160205	1	0.107458	1	1	0.0730856
Il17rd	-0.00263186	1	0.00170417	1	-0.0342625	1	1	-0.0117301
Il18rap	0.0772261	0.0318189	0.0296921	1	0.0869938	1	0.33063	0.0646373
Il1r1	0.0216024	1	-0.00945366	1	0.0482424	1	1	0.0201304
Il33	0.348633	6.04932e-05	0.502544	2.00712e-13	0.270081	0.00944113	1.14132e-16	0.373753
Il34	-0.0582672	1	-0.011557	1	-0.0845997	1	1	-0.0514746
Il6ra	0.00999396	1	0.0377099	1	-0.0336874	1	1	0.00467212
Il6st	-0.00942929	1	-0.0607713	1	-0.0595841	1	1	-0.0432616
Il7	-0.0202775	1	-0.0170935	1	-0.0332441	1	1	-0.0235384
Ilf2	0.0593794	1	-0.0214389	1	-0.0270013	1	1	0.00364638
Ilf3	0.0864648	1	0.0330234	1	-0.00850934	1	1	0.036993
Ilk	0.00280952	1	-0.0901692	1	-0.0749999	1	1	-0.0541199
Ilkap	-0.0138744	1	0.134658	1	0.0429815	1	1	0.0545884
Ilvbl	0.0041439	1	0.0238896	1	-2.00642e-05	1	1	0.0093378
Immp1l	-0.0748981	1	-0.0782579	1	0.0115317	1	1	-0.0472081
Immp2l	0.00703402	1	0.00241383	1	0.0140846	1	1	0.00784415
Immt	0.0113594	1	-0.0357191	1	-0.0194273	1	1	-0.0145956
Imp3	-0.0636494	1	-0.0699517	1	-0.0200219	1	1	-0.0512076
Imp4	0.1024	1	0.0851321	1	-0.0477834	1	1	0.0465828
Impa1	0.0582319	1	0.106426	1	-0.0528772	1	1	0.0372602
Impa2	0.0594338	1	-0.0308599	1	0.0593573	1	1	0.0293104
Impact	-0.0446572	1	-0.0860692	1	-0.0633565	1	1	-0.0646943
Impad1	0.0318582	1	0.0807006	1	-0.0320028	1	1	0.026852
Impdh1	0.0824078	1	0.11247	1	0.021175	1	1	0.0720175
Impdh2	0.120743	1	0.0736998	1	-0.0308034	1	1	0.0545466
Inafm1	0.0122813	1	0.0276456	1	0.0399447	1	1	0.0266239
Incenp	0.0542923	1	-0.0185925	1	-0.0536431	1	1	-0.00598109
Inf2	0.00328781	1	0.0775542	1	-0.0405472	1	1	0.0134316
Ing1	0.114852	1	0.0946794	1	0.0952031	1	1	0.101578
Ing2	0.148519	1	0.181051	1	0.243529	0.782994	0.997967	0.191033
Ing3	0.00485	1	0.0316961	1	0.0793886	1	1	0.0386449
Ing4	0.0317009	1	0.0388167	1	0.0601585	1	1	0.0435587
Ing5	-0.0587321	1	-0.00415807	1	0.00374786	1	1	-0.0197141
Inhba	-0.0139309	1	-0.235035	1	0.0813956	1	1	-0.0558569
Inip	0.0257771	1	-0.021395	1	-0.00297296	1	1	0.000469718
Ino80	-0.025615	1	-0.0292374	1	0.0207958	1	1	-0.0113522
Ino80b	-0.035614	1	-0.048436	1	0.0326024	1	1	-0.0171492
Ino80c	-0.0136241	1	-0.0468467	1	0.00792455	1	1	-0.0175154
Ino80d	-0.00306589	1	0.052037	1	0.0797375	1	1	0.0429029
Ino80e	0.0227668	1	0.00417861	1	-0.0330849	1	1	-0.00204652
Inpp1	0.0373755	1	0.0362487	1	0.030097	1	1	0.0345738
Inpp5a	0.00468812	1	-0.033391	1	-0.00941718	1	1	-0.0127067
Inpp5b	0.069377	0.402046	0.131676	0.000321267	0.0486315	1	0.00646407	0.083228
Inpp5f	0.014107	1	-0.0207155	1	0.0474331	1	1	0.0136082
Inpp5k	0.0179743	1	0.0631395	1	0.00320505	1	1	0.0281063
Inppl1	-0.0461444	1	-0.0802254	1	-0.0613415	1	1	-0.0625704
Insig1	0.0185065	1	-0.0367257	1	0.0123695	1	1	-0.00194991
Insig2	0.0239958	1	0.0921981	1	0.13223	1	1	0.082808
Insl6	-0.0439909	1	0.02239	1	-0.0595385	1	1	-0.0270465
Insr	0.0275226	1	0.0396293	1	0.019877	1	1	0.0290097
Ints1	0.0330565	1	0.0548298	1	0.0151501	1	1	0.0343455
Ints10	0.0175655	1	0.0334738	1	-0.0122582	1	1	0.012927
Ints11	0.0856829	1	0.144035	1	0.00536996	1	1	0.0783626
Ints12	-0.00780211	1	-0.0144146	1	0.0223481	1	1	4.38056e-05
Ints13	0.0304134	1	-0.0096761	1	-0.0123374	1	1	0.00279998
Ints14	-0.0126588	1	0.0287665	1	-0.00215355	1	1	0.00465139
Ints2	0.0401832	1	0.0330707	1	0.0481816	1	1	0.0404785
Ints3	0.0275133	1	-0.00303948	1	-0.068977	1	1	-0.0148344
Ints4	0.0102472	1	0.000187339	1	-0.0114099	1	1	-0.000325122
Ints5.1	0.031379	1	0.00438304	1	-0.00962157	1	1	0.0087135
Ints6	-0.00157874	1	-0.0474879	1	-0.0728606	1	1	-0.0406424
Ints7	0.0212031	1	0.00537754	1	0.00805276	1	1	0.0115445
Ints8	0.0337113	1	0.00650524	1	0.0592594	1	1	0.0331586
Ints9	0.0370479	1	0.017417	1	0.056739	1	1	0.037068
Intu	-0.0161075	1	0.0236455	1	-0.0130383	1	1	-0.00183341
Ip6k1	-0.00972081	1	0.0131059	1	0.0150387	1	1	0.00614127
Ip6k2	0.0273034	1	-0.00355832	1	0.00495907	1	1	0.00956805
Ipmk	0.000372281	1	0.0569841	1	-0.0556953	1	1	0.000553684
Ipo11	0.0262472	1	-0.0330064	1	-0.00754032	1	1	-0.00476648
Ipo13	0.0488757	1	-6.50977e-06	1	0.0255735	1	1	0.0248142
Ipo4	0.0558471	1	0.0499727	1	0.0231176	1	1	0.0429791
Ipo5	0.136011	0.700178	0.0335931	1	0.00997109	1	0.99421	0.0598582
Ipo7	0.0575102	1	0.020688	1	0.0272062	1	1	0.0351348
Ipo8	0.0205634	1	-0.00324772	1	0.0395936	1	1	0.0189698
Ipo9	0.04791	1	0.0132697	1	-0.01127	1	1	0.0166366
Ipp	0.0209364	1	0.0331716	1	0.0215658	1	1	0.0252246
Ippk	-0.015561	1	-0.0324145	1	0.00035493	1	1	-0.0158735
Iqcb1	0.025783	1	0.0285778	1	0.0437248	1	1	0.0326952
Iqcc	0.00574429	1	0.0382166	1	-0.00627464	1	1	0.0125621
Iqce	0.0192984	1	0.0098322	1	0.0125039	1	1	0.0138782
Iqgap1	-0.107678	1	-0.132307	1	0.0504743	1	1	-0.0631705
Iqgap2	0.0352435	1	0.0091318	1	0.0486182	1	1	0.0309979
Iqgap3	-0.000289668	1	-0.0137454	1	-0.0190677	1	1	-0.0110342
Iqsec1	0.0260643	1	0.0550254	1	0.0173439	1	1	0.0328112
Irak1	-0.0745947	1	-0.109434	1	0.0906633	1	1	-0.0311219
Irak1bp1	0.0389883	1	0.0360119	1	0.0364032	1	1	0.0371344
Irak2	-0.0646684	1	-0.0631385	1	-0.0251206	1	1	-0.0509758
Ireb2	-0.0245619	1	0.00297837	1	-0.0112399	1	1	-0.0109411
Irf1	-0.173484	1	-0.103018	1	-0.0306528	1	1	-0.102385
Irf2	0.0271101	1	0.1343	1	0.0750126	1	1	0.0788077
Irf2bp1	0.0343382	1	0.00395854	1	0.0324979	1	1	0.0235982
Irf2bp2	0.0810744	1	0.0806064	1	0.00839943	1	1	0.0566934
Irf2bpl	-0.109288	1	-0.19017	0.904131	-0.0675622	1	0.999842	-0.12234
Irf3	-0.0266861	1	0.019387	1	0.011537	1	1	0.00141265
Irf7	-0.0283364	1	-0.039151	1	0.164798	1	1	0.0324369
Irf8	-0.0538906	1	0.0145873	1	-0.066977	1	1	-0.0354268
Irf9	0.00744565	1	-0.0092928	1	0.0652641	1	1	0.021139
Irgm1	-0.0839433	1	-0.0479855	1	-0.0361822	1	1	-0.056037
Irs1	-0.0100527	1	0.0182851	1	-0.0232134	1	1	-0.00499367
Irs2	0.211077	0.00579965	0.115841	1	0.113271	1	0.112577	0.14673
Irx1	-0.0342986	1	0.0641993	1	0.0375083	1	1	0.0224697
Irx2	-0.00471918	1	-0.0586227	1	-0.0175144	1	1	-0.0269521
Irx5	0.0504303	1	0.0264578	1	-0.0353721	1	1	0.0138387
Isca1	-0.0331136	1	-0.0113742	1	0.0175016	1	1	-0.0089954
Isca2	0.00181901	1	0.0182574	1	-0.0505134	1	1	-0.0101457
Iscu	-0.0257395	1	0.0110906	1	-0.00952039	1	1	-0.0080564
Isg15	-0.154192	1	0.382163	1	0.0653534	1	1	0.0977748
Isg20	-0.00697216	1	-0.112828	1	-0.0745395	1	1	-0.0647799
Isg20l2	0.0232479	1	0.0534641	1	-0.0612993	1	1	0.00513757
Isoc1	-0.00780367	1	0.011632	1	0.0213012	1	1	0.0083765
Ist1	-0.00054597	1	0.0271342	1	0.0685021	1	1	0.0316968
Isy1	0.130851	1	0.0714375	1	0.0574841	1	1	0.0865907
Isyna1	0.119883	1	0.243311	1	0.0498719	1	1	0.137689
Itch	0.0130232	1	0.0195767	1	0.0722216	1	1	0.0349405
Itfg1	-0.00771498	1	0.0807132	1	0.018144	1	1	0.0303808
Itfg2	0.00491713	1	0.0286062	1	0.0187833	1	1	0.0174355
Itga3	-0.0200201	1	0.00404506	1	-0.105905	1	1	-0.0406268
Itga5	-0.0166967	1	-0.0371722	1	0.0450673	1	1	-0.00293388
Itga6	-0.0146017	1	0.011038	1	-0.0878684	1	1	-0.0304774
Itga7	0.0370611	1	0.0630531	0.123874	0.0273123	1	0.652739	0.0424755
Itgav	-0.0631113	1	-0.104364	1	-0.0221312	1	1	-0.0632023
Itgb1	-0.0703535	1	0.14615	1	0.105335	1	1	0.0603771
Itgb1bp1	0.0158024	1	0.00278199	1	0.0287882	1	1	0.0157909
Itgb3bp	0.0862688	1	0.0498521	1	0.0511624	1	1	0.0624277
Itgb4	0.144891	1	0.281309	0.000130371	0.195148	1	0.00651238	0.207116
Itgb5	-0.108087	1	-0.0792942	1	-0.0595784	1	1	-0.08232
Itgbl1	0.0720471	1	0.145273	1	-0.0657695	1	1	0.0505167
Itm2b	-0.0180713	1	0.0935797	1	0.0239671	1	1	0.0331585
Itm2c	0.0562229	1	0.0857418	1	-0.0210163	1	1	0.0403161
Itpa	-0.00722828	1	-0.0533081	1	-0.0183279	1	1	-0.0262881
Itpk1	0.154358	1	0.229483	0.0605313	0.178512	1	0.468359	0.187451
Itpr1	0.0122461	1	0.0419998	1	-0.0361549	1	1	0.00603033
Itpr2	-0.0214306	1	-0.10613	1	-0.0317124	1	1	-0.0530912
Itpr3	-0.0545481	1	-0.118995	1	0.0174887	1	1	-0.0520183
Itpripl2	-0.0663894	1	-0.082324	1	-0.0120795	1	1	-0.0535977
Itsn1	0.0296181	1	0.0336038	1	-0.0380747	1	1	0.00838241
Itsn2	0.0380397	1	0.0380794	1	0.0307422	1	1	0.0356204
Ivd	-0.000634707	1	-0.0182473	1	0.0293053	1	1	0.00347441
Ivns1abp	0.0382235	1	-0.0323363	1	0.0742252	1	1	0.0267041
Iws1	-0.0133526	1	-0.0380607	1	0.0549041	1	1	0.00116357
Jade1	0.113172	1	-0.0430704	1	0.041436	1	1	0.0371794
Jade2	-0.032965	1	0.00574254	1	-0.0152376	1	1	-0.0141534
Jade3	0.0133518	1	0.020822	1	-0.0174562	1	1	0.00557254
Jag1	-0.15212	1	-0.166635	1	-0.115444	1	1	-0.144733
Jagn1	0.0495428	1	0.0134631	1	0.0226023	1	1	0.0285361
Jak1	0.156067	0.462428	0.24168	0.019864	0.131682	1	0.153297	0.176476
Jak2	-0.0393916	1	0.0571134	1	-0.00872741	1	1	0.00299813
Jaml	-0.00292109	1	0.0514637	1	-0.106691	1	1	-0.0193827
Jarid2	0.019445	1	0.016683	1	0.00634024	1	1	0.0141561
Jcad	0.00614097	1	0.0149701	1	0.0654869	1	1	0.028866
Jdp2	-0.0573034	1	-0.077838	1	-0.00215278	1	1	-0.0457647
Jkamp	-0.00650219	1	0.0315101	1	0.0237152	1	1	0.0162411
Jmjd1c	-0.0124929	1	-0.0911064	1	0.0049271	1	1	-0.0328907
Jmjd6	0.094628	1	0.131051	1	0.16593	1	1	0.130536
Jmy	0.0102618	1	0.0575099	1	0.0284065	1	1	0.0320594
Josd1	0.0759186	1	0.00808964	1	0.00866378	1	1	0.0308907
Josd2	-0.0238153	1	0.0196271	1	0.0323097	1	1	0.00937385
Jpt1	-0.0642839	1	-0.168276	1	-0.0156783	1	1	-0.0827461
Jpt2	-0.0385083	1	0.0119309	1	-0.0757437	1	1	-0.034107
Jpx	-0.00700135	1	0.00825631	1	0.032914	1	1	0.0113897
Jrkl	0.0160794	1	-0.017051	1	0.00703798	1	1	0.00202212
Jtb	-0.0700339	1	0.0550571	1	-0.0506184	1	1	-0.0218651
Jun	0.388164	0.73508	0.284747	1	0.140856	1	0.996136	0.271255
Junb	-0.042438	1	0.1023	1	0.0529909	1	1	0.0376178
Jund	0.0677208	1	0.0413928	1	0.100942	1	1	0.0700186
Jup	0.0609478	1	0.0604641	1	0.092187	1	1	0.0711996
Kalrn	-0.0290129	1	-0.0213658	1	-0.0494983	1	1	-0.0332923
Kank2	-0.0533446	1	0.14574	1	0.00346982	1	1	0.0319552
Kansl1	-0.0483104	1	-0.0353201	1	0.0162243	1	1	-0.0224687
Kansl1l	-0.0405442	1	-0.0322386	1	-0.0135023	1	1	-0.0287617
Kansl2	0.0404369	1	0.0233219	1	-0.0220037	1	1	0.0139183
Kansl3	-0.0303272	1	0.00349392	1	0.104535	1	1	0.0259007
Kars	0.071303	1	0.0379893	1	0.0566724	1	1	0.0553215
Kat14	-0.012239	1	-0.0245989	1	-0.0103297	1	1	-0.0157226
Kat2a	-0.00801496	1	-0.0180024	1	-0.0484041	1	1	-0.0248071
Kat2b	-0.0283636	1	0.0115927	1	-0.0315146	1	1	-0.0160952
Kat5	0.000818378	1	-0.022943	1	0.0338033	1	1	0.00389288
Kat6a	0.08334	1	0.0756579	1	0.0258514	1	1	0.0616164
Kat6b	0.0160114	1	0.0599917	1	0.0292358	1	1	0.0350797
Kat7	-0.0397727	1	-0.0437263	1	0.0168771	1	1	-0.0222073
Kat8	-0.00638566	1	-0.0354541	1	0.0037182	1	1	-0.0127072
Katna1	-0.0683285	1	0.010585	1	0.0515945	1	1	-0.00204969
Katnal1	-0.00302481	1	-0.0201695	1	0.0464959	1	1	0.00776721
Katnb1	0.0105358	1	0.0734668	1	0.0215677	1	1	0.0351901
Katnbl1	-0.041851	1	-0.0224367	1	0.0228028	1	1	-0.0138283
Kbtbd2	0.0070038	1	-0.0705208	1	0.0888865	1	1	0.00845651
Kbtbd4	0.00837969	1	-0.0241989	1	0.00899868	1	1	-0.00227351
Kcmf1	-0.0554654	1	-0.043935	1	0.0630245	1	1	-0.0121253
Kcnj12	0.0422608	1	0.05235	0.897701	-0.0239644	1	0.999807	0.0235488
Kcnn4	-0.143565	1	-0.113252	1	-0.0585027	1	1	-0.105107
Kcnq1ot1	-0.00114769	1	-0.0811913	1	-0.0836986	1	1	-0.0553459
Kctd10	0.00794895	1	-0.00882351	1	0.0135746	1	1	0.00423334
Kctd11	-0.0415635	1	0.0659244	1	0.198749	1	1	0.07437
Kctd13	-0.0174171	1	-0.0531146	1	-0.00251776	1	1	-0.0243498
Kctd15	-0.013361	1	0.00655887	1	-0.0263047	1	1	-0.0110356
Kctd17	0.0874533	1	0.0511505	1	0.0698082	1	1	0.0694707
Kctd2	0.015142	1	0.00769944	1	-0.00350393	1	1	0.00644583
Kctd20	0.00713106	1	-0.0475162	1	-0.0137209	1	1	-0.0180354
Kctd3	-0.0120555	1	0.000759938	1	0.0327364	1	1	0.00714693
Kctd5	0.00459718	1	-0.00278945	1	-0.0675983	1	1	-0.0219302
Kctd6	-0.00135606	1	-0.0226477	1	-0.00840483	1	1	-0.0108029
Kctd9	0.0526264	1	0.0518642	1	0.00747821	1	1	0.0373229
Kdelc1	0.0870124	1	-0.0112138	1	-0.00611395	1	1	0.0232282
Kdelc2	0.028948	1	-0.0335776	1	-0.00529663	1	1	-0.00330872
Kdelr1	-0.00893729	1	0.053953	1	-0.0833855	1	1	-0.0127899
Kdelr2	0.0377623	1	0.119607	1	0.048683	1	1	0.068684
Kdelr3	0.0644149	1	0.0916068	1	0.0268312	1	1	0.0609509
Kdm1a	0.194462	0.00662994	0.250608	0.000239034	0.228442	0.250895	4.94388e-05	0.224504
Kdm2a	0.037735	1	0.0428157	1	0.0448719	1	1	0.0418075
Kdm2b	0.0141188	1	-0.0197226	1	-0.0333774	1	1	-0.0129937
Kdm3a	0.006993	1	-0.000632797	1	0.0758115	1	1	0.0273906
Kdm3b	-0.0217172	1	-0.0718537	1	-0.0336629	1	1	-0.0424113
Kdm4a	0.0479164	1	0.0368393	1	0.00180662	1	1	0.0288541
Kdm4b	0.0841728	1	0.0173696	1	0.0383947	1	1	0.0466457
Kdm4c	-0.010283	1	0.0359176	1	0.062441	1	1	0.0293585
Kdm5a	0.110958	1	0.0929451	1	0.0135003	1	1	0.0724677
Kdm5b	0.0849366	1	0.229022	0.128996	0.324189	0.00220704	0.0120969	0.212716
Kdm5c	0.021633	1	-0.0123899	1	0.143035	1	1	0.0507595
Kdm6a	0.0248021	1	-0.00705068	1	0.0615993	1	1	0.0264502
Kdm6b	-0.0250349	1	0.0197733	1	0.0514154	1	1	0.0153846
Kdm7a	-0.0133736	1	-0.0241745	1	0.0530556	1	1	0.00516919
Kdsr	-0.0024946	1	-0.00019994	1	0.00138896	1	1	-0.000435194
Keap1	0.0873384	1	0.0824677	1	0.0740082	1	1	0.0812714
Khdrbs1	0.0728919	1	-0.0275159	1	-0.00567688	1	1	0.0132331
Khk	-0.00846926	1	0.0169325	1	0.0242627	1	1	0.0109086
Khsrp	0.0909324	1	-0.0266903	1	0.0549642	1	1	0.0397354
Kidins220	-0.0304565	1	-0.0503966	1	-0.0369079	1	1	-0.0392536
Kif11	0.0567071	1	-0.011586	1	0.0419568	1	1	0.029026
Kif13a	-0.00759754	1	-0.0456439	1	0.00776417	1	1	-0.0151591
Kif13b	-0.0101394	1	0.0407338	1	0.0151072	1	1	0.0152339
Kif14	-0.00778769	1	-0.0263354	1	0.0260192	1	1	-0.0027013
Kif15	-0.00173675	1	-0.0420405	1	0.0219829	1	1	-0.0072648
Kif16b	-0.0141798	1	-0.0214756	1	-0.0037219	1	1	-0.0131258
Kif18a	-0.0282553	1	-0.00914073	1	0.0316782	1	1	-0.00190596
Kif1b	0.0765239	1	0.0994255	1	0.0652878	1	1	0.0804124
Kif1bp	0.0813303	1	0.00928783	1	0.0969017	1	1	0.0625066
Kif1c	0.0545307	1	0.033443	1	-0.0247725	1	1	0.0210671
Kif20a	0.012689	1	0.0240058	1	-0.00779293	1	1	0.00963396
Kif20b	0.158681	1	0.00851145	1	0.0726681	1	1	0.0799536
Kif21a	0.010994	1	-0.0146929	1	0.0730926	1	1	0.0231313
Kif22	-0.018018	1	-0.00384642	1	0.0852489	1	1	0.0211282
Kif23	0.00358742	1	0.0480998	1	0.0224392	1	1	0.0247088
Kif26b	-0.00749657	1	-0.0118301	1	0.0667322	1	1	0.0158018
Kif2a	-0.108824	1	-0.125159	1	-0.224805	0.286529	0.868486	-0.15293
Kif2c	0.019316	1	0.0154691	1	0.0213197	1	1	0.0187016
Kif3a	0.0228905	1	-0.0418445	1	-0.139116	1	1	-0.0526901
Kif3b	-0.00819788	1	-0.0318547	1	0.0533358	1	1	0.00442774
Kif3c	-0.0189128	1	-0.00993934	1	0.00429749	1	1	-0.0081849
Kif4	-0.0204648	1	-0.072202	1	0.0119009	1	1	-0.026922
Kif5b	0.0353984	1	-0.00586882	1	0.0516562	1	1	0.0270619
Kifap3	-0.0282605	1	0.107803	1	0.0219456	1	1	0.0338295
Kifc1	0.0172893	1	0.00321701	1	0.0153083	1	1	0.0119382
Kifc3	0.00484731	1	0.0124761	1	0.00365702	1	1	0.00699346
Kin	-0.0486455	1	-0.0535718	1	-0.0070925	1	1	-0.0364366
Kirrel	0.0275007	1	0.0253957	1	0.0690617	1	1	0.0406527
Kitl	-0.0247428	1	-0.0162161	1	-0.0240553	1	1	-0.0216714
Kiz	-0.0266656	1	-0.0525555	1	-0.00274478	1	1	-0.027322
Klc1	0.018642	1	0.0344123	1	-0.020438	1	1	0.0108721
Klc2	0.0175057	1	0.00783604	1	-0.027884	1	1	-0.000847419
Klf10	-0.0201195	1	-0.0241163	1	-0.0286438	1	1	-0.0242932
Klf13	-0.00563146	1	-0.0248349	1	0.0159264	1	1	-0.00484666
Klf16	-0.025405	1	-0.0121274	1	-0.0297543	1	1	-0.0224289
Klf2	-0.38604	1	-0.120469	1	-0.168746	1	1	-0.225085
Klf3	-0.0244681	1	0.019466	1	0.0242735	1	1	0.0064238
Klf4	-0.078726	1	0.141763	1	-0.0487205	1	1	0.0047721
Klf5	0.183225	1	0.119122	1	0.114917	1	1	0.139088
Klf6	-0.108321	1	-0.389729	0.220812	-0.261024	1	0.806221	-0.253025
Klf7	0.00891035	1	0.0697874	1	0.0432631	1	1	0.0406536
Klf9	0.0508654	1	-0.0275701	1	-0.0441599	1	1	-0.00695485
Klhdc1	-0.000899349	1	-0.0402677	1	0.0226229	1	1	-0.00618136
Klhdc10	0.0372076	1	0.0134406	1	-0.0124615	1	1	0.0127289
Klhdc2	0.0164206	1	0.0934467	1	-0.0897936	1	1	0.00669126
Klhdc3	0.0423176	1	0.0370375	1	0.0120978	1	1	0.0304843
Klhdc4	0.0100071	1	0.0874067	1	0.00762511	1	1	0.035013
Klhdc8a	-0.0500552	1	-0.0105169	1	0.00157534	1	1	-0.0196656
Klhl11	-0.044063	1	-0.0257669	1	-0.041123	1	1	-0.0369843
Klhl12	0.0219832	1	0.014063	1	0.00399894	1	1	0.0133484
Klhl2	0.0155536	1	0.0211879	1	0.0446953	1	1	0.0271456
Klhl20	-0.0205347	1	-0.00806303	1	-0.00972265	1	1	-0.0127735
Klhl21	0.0607014	1	0.0453754	1	-1.54017e-05	1	1	0.0353538
Klhl22	0.0506949	1	0.0339033	1	0.0373332	1	1	0.0406438
Klhl24	-0.0180627	1	-0.00735763	1	0.0669035	1	1	0.0138277
Klhl26	0.0939139	1	0.0693303	1	0.014586	1	1	0.0592767
Klhl28	-0.0410597	1	-0.00896659	1	0.0411006	1	1	-0.00297524
Klhl30	-0.0295271	1	-0.090301	1	0.00916012	1	1	-0.0368893
Klhl42	-0.0021634	1	0.0407885	1	-0.0134263	1	1	0.00839962
Klhl5	0.0360153	1	-0.0150237	1	0.0333442	1	1	0.0181119
Klhl7	-0.00337926	1	0.0030937	1	0.00362785	1	1	0.00111409
Klhl9	0.0271062	1	0.0409497	1	0.0825065	1	1	0.0501874
Kmt2a	-0.0736259	1	0.0189916	1	-0.0581317	1	1	-0.0375887
Kmt2b	0.0276204	1	-0.0199192	1	0.00497606	1	1	0.00422575
Kmt2c	-0.0225011	1	-0.0024917	1	0.0851513	1	1	0.0200528
Kmt2d	-0.0175956	1	0.00383347	1	0.0283633	1	1	0.00486704
Kmt2e	-0.00174056	1	-0.0601363	1	0.0638718	1	1	0.000665008
Kmt5a	-0.037184	1	-0.129253	1	-0.0440729	1	1	-0.07017
Kmt5b	0.0173894	1	0.0905978	1	0.0512665	1	1	0.0530846
Knl1	-0.0152718	1	-0.0955252	1	-0.00656897	1	1	-0.039122
Knop1	0.0235133	1	-0.0263767	1	-0.0335024	1	1	-0.0121219
Knstrn	-0.00199362	1	-0.0242252	1	0.0562836	1	1	0.0100216
Kntc1	0.0203081	1	-0.0317503	1	0.00961323	1	1	-0.000609676
Kpna1	0.0705923	1	-0.00236032	1	0.0177398	1	1	0.0286573
Kpna2	0.0161951	1	-0.0704046	1	0.0121773	1	1	-0.0140107
Kpna3	0.043761	1	0.00564649	1	-0.0017221	1	1	0.0158951
Kpna4	0.122404	1	0.134736	1	-0.00319558	1	1	0.084648
Kpna6	0.0564146	1	0.0983799	1	0.000849499	1	1	0.0518813
Kpnb1	0.0487695	1	-0.0866365	1	0.0577841	1	1	0.00663902
Kptn	-0.00664592	1	0.00297422	1	-0.00193155	1	1	-0.00186775
Kras	-0.0329864	1	-0.197759	1	-0.0624793	1	1	-0.0977414
Krcc1	-0.0143034	1	-0.00905285	1	-0.0382109	1	1	-0.0205224
Kremen1	0.0444735	1	0.0412153	1	0.0344819	1	1	0.0400569
Kri1	0.0167105	1	-0.0572626	1	-0.0408416	1	1	-0.0271312
Krit1	0.0652295	1	-0.0558959	1	0.0364109	1	1	0.0152482
Krr1	-0.00764853	1	0.0298334	1	0.0273033	1	1	0.016496
Krt10	-0.0250534	1	0.0174436	1	0.0308823	1	1	0.00775751
Krt18	-0.0234228	1	-0.170382	1	0.166926	1	1	-0.00895954
Krt19	0.00513802	1	0.0905085	1	0.150251	1	1	0.0819657
Krt8	-0.249529	1	-0.143287	1	0.484638	0.00250901	0.0625123	0.0306077
Krtcap2	-0.24989	0.000397256	-0.137072	1	-0.226495	0.152326	0.0035025	-0.204486
Kti12	0.149286	1	0.0283111	1	-0.00179905	1	1	0.0585995
Ktn1	0.137936	1	0.0151972	1	-0.0117141	1	1	0.0471395
Kxd1	0.0797886	1	0.152466	0.906208	0.110276	1	0.999852	0.114177
Kyat3	0.0184848	1	0.0277949	1	0.00838911	1	1	0.0182229
L2hgdh	0.0157077	1	-0.0919249	1	-0.0192829	1	1	-0.0318333
L3hypdh	0.018854	1	0.00042372	1	0.0445222	1	1	0.0212666
L3mbtl2	0.0234971	1	-0.00685546	1	-0.0126144	1	1	0.00134241
Lacc1	0.0286427	1	0.0273367	1	0.0072977	1	1	0.0210924
Lactb	-0.000922168	1	0.112681	1	-0.0320249	1	1	0.026578
Lactb2	0.0124859	1	0.0487556	1	0.0118259	1	1	0.0243558
Lage3	-0.108178	1	-0.0496379	1	0.026506	1	1	-0.0437699
Lama5	-0.112106	1	-0.0961597	1	-0.0636831	1	1	-0.0906495
Lamb1	-0.0236644	1	0.00262516	1	-0.132539	1	1	-0.0511928
Lamc1	0.00518596	1	-0.020393	1	-0.0379983	1	1	-0.0177351
Lamc2	-0.0216461	1	-0.0151212	1	-0.0154583	1	1	-0.0174085
Lamp1	0.10619	1	0.217484	0.00536123	0.0854665	1	0.106675	0.13638
Lamp2	-0.153863	1	-0.107874	1	0.0379847	1	1	-0.0745841
Lamtor1	-0.0214772	1	0.0718899	1	-0.0202996	1	1	0.0100377
Lamtor2	-0.0392141	1	0.105659	1	-0.136218	1	1	-0.0232575
Lamtor3	0.0237911	1	0.0943485	1	-0.00313579	1	1	0.0383346
Lamtor4	-0.0199055	1	-0.0286332	1	-0.0224432	1	1	-0.0236606
Lamtor5	0.00762074	1	0.0789526	1	-0.0316279	1	1	0.0183151
Lancl1	0.00031582	1	0.0163266	1	-0.00537601	1	1	0.00375547
Lancl2	0.0268184	1	-0.0370157	1	0.0405845	1	1	0.0101291
Lap3	0.10588	1	0.00313657	1	-0.0377856	1	1	0.0237437
Laptm4a	-0.0937451	1	0.0497755	1	-0.0320052	1	1	-0.0253249
Laptm4b	0.026241	1	-0.00514678	1	0.00125001	1	1	0.00744807
Laptm5	0.0970367	1	0.307536	7.18136e-19	0.202459	2.79411e-08	3.63339e-23	0.202344
Large1	-0.00205072	1	0.0202178	1	0.0241426	1	1	0.0141032
Larp1	0.0527297	1	0.0214967	1	0.079042	1	1	0.0510894
Larp1b	0.128905	1	0.00289779	1	-0.0523585	1	1	0.0264815
Larp4	0.0546151	1	-0.0530079	1	-0.0797916	1	1	-0.0260615
Larp4b	-0.0672571	1	-0.0860483	1	-0.0776324	1	1	-0.0769793
Larp7	0.0185135	1	0.138878	1	0.0942741	1	1	0.0838884
Lars	0.0261945	1	-0.141518	1	-0.0099469	1	1	-0.0417567
Lars2	-0.0583029	1	-0.114658	1	-0.0821638	1	1	-0.0850415
Las1l	-0.0692038	1	-0.0654869	1	0.000389213	1	1	-0.0447672
Lasp1	-0.0762493	1	-0.165441	1	-0.117554	1	1	-0.119748
Lats1	0.016506	1	0.0118543	1	-0.00445754	1	1	0.00796761
Lats2	0.0349077	1	-0.0606614	1	0.0330877	1	1	0.00244466
Lbr	0.0373672	1	0.0427611	1	0.0441527	1	1	0.041427
Lbx1	-0.0112367	1	0.00622636	1	-0.00177138	1	1	-0.00226056
Lca5	0.0198147	1	0.0232341	1	0.00249396	1	1	0.0151809
Lclat1	0.00349822	1	0.00522731	1	-0.0213715	1	1	-0.00421531
Lcmt1	-0.0064027	1	-0.040456	1	0.0120873	1	1	-0.0115905
Lcorl	0.122142	1	0.0617538	1	0.0860251	1	1	0.0899738
Ldah	0.00842681	1	-0.0181262	1	0.00222699	1	1	-0.00249081
Ldb1	-0.0156783	1	-0.0460954	1	-0.0100318	1	1	-0.0239352
Ldha	0.215215	0.00234809	0.358205	1.33797e-14	0.240286	8.33106e-06	3.36454e-19	0.271235
Ldhb	0.14937	0.618964	0.118443	1	0.0114159	1	0.987104	0.0930762
Ldlr	0.0101678	1	-0.0398097	1	-0.00735922	1	1	-0.0123337
Ldlrad4	0.0104379	1	0.0109994	1	0.00849901	1	1	0.00997879
Ldlrap1	0.0122332	1	0.0376689	1	0.0403784	1	1	0.0300935
Lekr1	-0.0142403	1	0.0225024	1	-0.0320929	1	1	-0.00794362
Lemd2	0.0154862	1	0.0506434	1	-0.0309105	1	1	0.0117397
Lemd3	-0.00177576	1	0.0214542	1	-0.00602562	1	1	0.00455093
Leng1	0.0393516	1	-0.0316191	1	0.00827505	1	1	0.00533586
Leng8	0.0191987	1	0.0341832	1	0.0495369	1	1	0.0343062
Leo1	-0.0324992	1	0.057893	1	0.0462638	1	1	0.0238859
Leprot	-0.0171423	1	-0.0124827	1	-0.0130532	1	1	-0.0142261
Leprotl1	0.109606	1	0.144195	1	0.0533208	1	1	0.102374
Letm1	0.0518339	1	0.020866	1	-0.0077787	1	1	0.0216404
Letm2	0.0296326	1	-0.0131869	1	0.0265706	1	1	0.0143388
Lgals1	-0.313046	3.31612e-07	-0.151876	1	-0.166871	1	4.2185e-05	-0.210598
Lgals3	-0.189729	1	0.0862422	1	-0.112571	1	1	-0.0720193
Lgals3bp	0.0354388	1	0.0536285	1	0.0978637	1	1	0.0623103
Lgals7	-0.0987154	1	-0.0645846	1	-0.0173048	1	1	-0.0602016
Lgals8	-0.0951762	1	-0.206774	0.00456482	-0.0795707	1	0.0954598	-0.127174
Lgals9	0.00205415	1	-0.0340278	1	0.0353522	1	1	0.00112619
Lgalsl	0.00146685	1	-0.00623022	1	-0.0394449	1	1	-0.0147361
Lgmn	-0.0420723	1	0.0248963	1	-0.0567932	1	1	-0.0246564
Lhfp	0.0186526	1	-0.0220159	1	-0.0604127	1	1	-0.0212587
Lhfpl2	-0.0393223	1	-0.0908548	1	-0.00655492	1	1	-0.0455773
Lias	0.00723744	1	0.025219	1	0.0512948	1	1	0.0279171
Lig1	0.098099	1	-0.00716346	1	0.0301622	1	1	0.0403659
Lig3	0.111501	1	0.0592693	1	0.130322	1	1	0.100364
Lima1	-0.0460825	1	-0.00246159	1	-0.0155218	1	1	-0.0213553
Limd1	-0.0379528	1	-0.034785	1	0.0283892	1	1	-0.0147828
Limd2	-0.0409116	1	-0.0578956	1	-0.0636095	1	1	-0.0541389
Limk2	0.0465782	1	0.050172	1	0.0391799	1	1	0.04531
Lims1	-0.116806	1	-0.0394526	1	0.0066832	1	1	-0.0498584
Lin37	-0.0312943	1	-0.0410874	1	-0.0321022	1	1	-0.034828
Lin54	-0.0176041	1	-0.0202969	1	-0.0037144	1	1	-0.0138718
Lin7c	-0.0366877	1	-0.102044	1	0.0243678	1	1	-0.0381212
Lin9	-0.00807529	1	0.0202255	1	0.0119437	1	1	0.0080313
Lipa	-0.000113272	1	-0.061899	1	0.00684387	1	1	-0.0183895
Litaf	-0.0623574	1	-0.045801	1	-0.168399	0.578624	0.981788	-0.0921859
Lix1l	-0.00373052	1	0.0244115	1	0.00518082	1	1	0.00862059
Llgl1	0.0771461	1	0.0191867	1	0.0425353	1	1	0.0462893
Llph	-0.0143609	1	0.0469002	1	0.0546749	1	1	0.0290714
Lman1	-0.0136251	1	-0.0258931	1	-0.0626059	1	1	-0.0340414
Lman2	-0.0480632	1	0.0353116	1	-0.0285076	1	1	-0.0137531
Lman2l	0.00766184	1	0.012329	1	0.0172247	1	1	0.0124052
Lmbr1	-0.0185339	1	-0.0155908	1	0.00358883	1	1	-0.0101786
Lmbr1l	-0.00882086	1	-0.0434253	1	0.0094884	1	1	-0.0142526
Lmbrd1	0.0217105	1	0.0786329	1	0.0454102	1	1	0.0485845
Lmbrd2	-0.0100689	1	-0.000516702	1	-0.00463224	1	1	-0.0050726
Lmf1	-0.0056163	1	-0.0311386	1	-0.0224487	1	1	-0.0197345
Lmf2	-0.0126522	1	0.0809484	1	0.0553277	1	1	0.041208
Lmna	0.011917	1	-0.053579	1	-0.134675	1	1	-0.0587791
Lmnb1	0.0322061	1	-0.0308437	1	0.048967	1	1	0.0167765
Lmo4	-0.0295223	1	0.146712	1	-0.0869659	1	1	0.0100745
Lmo7	0.149063	0.177818	0.236654	2.51326e-05	0.00202074	1	0.000398589	0.129246
Lmtk2	0.00899474	1	-0.0150514	1	-0.0136246	1	1	-0.00656043
Lncpint	0.0213569	1	-0.0160625	1	-0.0554483	1	1	-0.016718
Lnpep	-0.0663768	1	-0.021564	1	-0.0399258	1	1	-0.0426222
Lnpk	-0.0583822	1	-0.0502037	1	-0.0426673	1	1	-0.0504177
Lockd	0.00700988	1	-0.0188935	1	0.0185819	1	1	0.00223275
Lonp1	0.0977523	1	0.0791975	1	0.0280595	1	1	0.0683364
Lonp2	0.073379	1	0.07143	1	0.0670363	1	1	0.0706151
Lonrf1	0.0250866	1	0.0251921	1	-0.035183	1	1	0.00503193
Loxl2	0.0695411	1	-0.0529161	1	-0.0237254	1	1	-0.0023668
Loxl3	0.0311	1	-0.00360383	1	0.00786096	1	1	0.0117857
Lpar1	0.117837	1	0.0882999	1	0.0987776	1	1	0.101638
Lpar6	-0.0361455	1	-0.0136633	1	-0.0668169	1	1	-0.0388752
Lpcat1	-0.0334774	1	-0.0300121	1	-0.0153393	1	1	-0.0262763
Lpcat3	0.040085	1	-0.000504987	1	0.0215337	1	1	0.0203712
Lpgat1	-0.04677	1	-0.0145192	1	0.0962825	1	1	0.0116644
Lpin2	0.028685	1	0.0294813	1	-0.0266554	1	1	0.0105036
Lpp	-0.0568085	1	-0.125846	1	-0.0977072	1	1	-0.0934539
Lppos	0.0200723	1	-0.00500777	1	-0.0187061	1	1	-0.00121383
Lrba	0.0361924	1	0.0399281	1	-0.00713076	1	1	0.0229966
Lrch3	-0.0241274	1	-0.00254286	1	-0.00718361	1	1	-0.0112846
Lrfn4	0.0482834	1	-0.0122181	1	0.0370253	1	1	0.0243635
Lrif1	-0.0801419	1	-0.109651	1	-0.0576043	1	1	-0.0824656
Lrig1	-0.0334287	1	-0.0178953	1	0.00702476	1	1	-0.0147664
Lrig2	-0.00265401	1	0.0208774	1	0.01179	1	1	0.0100044
Lrig3	0.0306273	1	-0.000891094	1	-4.64939e-05	1	1	0.00989658
Lrmda	0.0110049	1	0.0203149	1	0.0149073	1	1	0.015409
Lrp1	0.0414552	1	0.0886422	1	0.13955	1	1	0.0898825
Lrp10	0.0454371	1	0.0836934	1	0.0639555	1	1	0.064362
Lrp12	0.00597802	1	0.0264787	1	0.0578839	1	1	0.0301135
Lrp6	-0.0419342	1	0.0945756	1	0.0337214	1	1	0.0287876
Lrp8	0.018794	1	-0.0016764	1	-0.0176659	1	1	-0.000182777
Lrpap1	0.127687	1	0.195291	0.00728169	0.0444513	1	0.131342	0.122476
Lrpprc	0.0526216	1	-0.0375726	1	0.00832932	1	1	0.00779276
Lrr1	0.01478	1	-0.0131358	1	0.0079132	1	1	0.00318582
Lrrc14	-0.00550155	1	0.00352313	1	-0.0199205	1	1	-0.00729963
Lrrc40	0.0588996	1	0.0362316	1	0.0023342	1	1	0.0324885
Lrrc41	0.104818	1	0.173719	0.0216787	0.10723	1	0.263859	0.128589
Lrrc42	0.0364811	1	0.126319	1	0.0485636	1	1	0.0704546
Lrrc45	0.064356	1	0.0887475	1	0.0674713	1	1	0.0735249
Lrrc47	0.0404557	1	0.0409369	1	0.0686651	1	1	0.0500192
Lrrc58	-0.0123585	1	-0.00924919	1	0.0389796	1	1	0.00579065
Lrrc59	0.0550453	1	0.0387032	1	-0.0881826	1	1	0.00185529
Lrrc73	0.0565786	1	0.020705	1	0.0112628	1	1	0.0295155
Lrrc8a	-0.00549665	1	-0.0493477	1	0.0237489	1	1	-0.0103652
Lrrc8b	-0.0315204	1	-0.0173682	1	-0.0657142	1	1	-0.0382009
Lrrc8c	-0.0257029	1	-0.080067	1	-0.113373	1	1	-0.0730475
Lrrc8d	0.00918038	1	-0.0141313	1	-0.0171924	1	1	-0.00738108
Lrrcc1	0.0299655	1	-0.00502988	1	-0.0468442	1	1	-0.00730284
Lrrfip1	0.092385	1	0.204181	1	0.0427495	1	1	0.113105
Lrrfip2	-0.0393443	1	-0.0377565	1	0.0098972	1	1	-0.0224012
Lrrk1	-0.0192227	1	-0.00656835	1	0.0440178	1	1	0.00607559
Lrwd1	0.0314334	1	-0.0335528	1	-0.0226286	1	1	-0.00824931
Lsg1	0.0257069	1	0.0166389	1	0.00159414	1	1	0.0146466
Lsm1	0.231713	0.00016662	0.20374	0.0043381	0.105987	1	8.32045e-05	0.18048
Lsm10	0.103138	1	0.0574695	1	0.0456637	1	1	0.0687569
Lsm11	-0.045237	1	-0.00674128	1	-0.0291234	1	1	-0.0270339
Lsm12	-0.145723	1	-0.112469	1	-0.00283887	1	1	-0.0870104
Lsm14a	-0.000254014	1	0.0249502	1	-0.00765582	1	1	0.00568011
Lsm14b	-0.0458212	1	-0.0609946	1	-0.0457552	1	1	-0.050857
Lsm2	0.209771	1	0.0697777	1	-0.0148346	1	1	0.0882381
Lsm3	0.0629428	1	-0.0186528	1	0.0441531	1	1	0.029481
Lsm4	0.0855601	1	0.162865	1	-0.032495	1	1	0.0719767
Lsm5	-0.0686425	1	-0.111294	1	-0.0583928	1	1	-0.079443
Lsm6	-0.0400253	1	0.0967315	1	-0.0303801	1	1	0.00877537
Lsm7	0.0159392	1	0.0462924	1	0.00499242	1	1	0.022408
Lsm8	0.00728232	1	0.0171686	1	0.0959426	1	1	0.0401312
Lsp1	0.117972	1	0.0801331	1	0.0705509	1	1	0.0895521
Lst1	-0.0150414	1	-0.0354324	1	0.0510573	1	1	0.000194504
Lta4h	0.0345804	1	0.00302329	1	-0.0115892	1	1	0.00867147
Ltbp1	0.119658	1	0.0198266	1	-0.0496745	1	1	0.0299367
Ltbp3	0.0401485	1	0.0272611	1	0.0170236	1	1	0.0281444
Ltbp4	0.028741	1	-0.0192546	1	-0.0171391	1	1	-0.0025509
Ltbr	-0.00828245	1	-0.00453397	1	-0.00307532	1	1	-0.00529725
Ltn1	0.0193289	1	-0.00505385	1	0.0153638	1	1	0.0098796
Ltv1	0.0729985	1	0.0206417	1	-0.0114364	1	1	0.0274013
Luc7l	0.0148817	1	-0.0758941	1	0.000582015	1	1	-0.0201435
Luc7l2	-0.0213975	1	0.0486535	1	0.0475153	1	1	0.0249238
Luc7l3	0.0293413	1	-0.0802317	1	0.0306103	1	1	-0.00676
Lurap1l	0.00249194	1	0.0558471	1	0.0457779	1	1	0.0347056
Luzp1	0.0349959	1	0.0530167	1	-0.00595373	1	1	0.0273529
Lxn	-0.0858332	1	0.428501	6.76729e-05	-0.330224	0.661486	0.00273759	0.00414806
Ly6e	-0.0234034	1	0.0725369	1	0.18898	1	1	0.079371
Ly75	0.0696229	1	0.0419734	1	0.0333919	1	1	0.0483294
Lyar	0.185705	1	-0.00637112	1	-0.0874512	1	1	0.0306276
Lyn	0.0386401	1	0.0314909	1	0.00181215	1	1	0.023981
Lypla1	0.00115154	1	0.0118647	1	0.0312729	1	1	0.0147631
Lypla2	0.0500525	1	0.0638999	1	-0.0189953	1	1	0.0316524
Lyrm2	0.00923275	1	0.0880009	1	0.00921183	1	1	0.0354818
Lyrm9	0.0384945	1	0.0214857	1	-0.0197875	1	1	0.0133975
Lysmd2	0.0251723	1	0.122218	0.16469	0.0629542	1	0.729632	0.0701147
Lysmd3	-0.0579035	1	0.0296446	1	0.0119505	1	1	-0.00543611
Lyst	-0.0475654	1	-0.039035	1	-0.0367407	1	1	-0.0411137
Lyz2	-0.0241437	1	-0.0307985	1	0.0144963	1	1	-0.013482
Lzic	0.112832	1	0.137141	0.744653	0.0733977	1	0.99657	0.10779
Lztfl1	0.0123348	1	0.0496206	1	-0.0539521	1	1	0.00266779
Lztr1	0.0212235	1	0.0129594	1	0.0461087	1	1	0.0267639
Lzts2	-0.00704081	1	-0.0273713	1	-0.00942086	1	1	-0.014611
M6pr	-0.123113	1	-0.0211831	1	-0.043111	1	1	-0.0624691
Macc1	-0.0661324	1	-0.0785359	0.978301	-0.036932	1	0.999998	-0.0605334
Macf1	0.0158597	1	0.0103633	1	0.0308657	1	1	0.0190296
Macrod1	-0.028028	1	0.00690518	1	-0.00325148	1	1	-0.00812475
Macrod2	-0.0379019	1	0.0509194	1	0.0336106	1	1	0.0155427
Mad1l1	0.00619724	1	-0.0228606	1	-0.0321942	1	1	-0.0162859
Mad2l1	0.0393475	1	0.0179583	1	0.0219954	1	1	0.0264337
Mad2l1bp	-0.0397038	1	-0.0418012	1	0.0258734	1	1	-0.0185439
Mad2l2	0.00858985	1	0.00572807	1	-0.00873713	1	1	0.00186026
Maea	-0.00524609	1	0.0168492	1	-0.0515845	1	1	-0.0133271
Maf1	0.086386	1	-0.00788699	1	0.00279945	1	1	0.0270995
Maff	-0.00651754	1	-0.00175556	1	-0.0237167	1	1	-0.0106633
Mafg	0.0815964	1	0.0819914	1	0.0611922	1	1	0.0749267
Mafk	-0.033907	1	-0.0138877	1	-0.0659804	1	1	-0.037925
Maged1	0.0322154	1	0.107858	1	0.149475	1	1	0.0965159
Maged2	-0.0175369	1	-0.00688183	1	0.131809	1	1	0.0357969
Magi1	0.0151465	1	0.00965669	1	-0.00474743	1	1	0.00668527
Magi3	-0.0186766	1	-0.0655482	1	-0.0130229	1	1	-0.0324159
Magoh	0.169908	0.122991	0.0659824	1	-0.0159081	1	0.650807	0.0733276
Magohb	-0.0962641	1	-0.0867344	1	-0.0481246	1	1	-0.077041
Magt1	-0.136612	1	-0.274777	0.121875	0.00360819	1	0.648347	-0.135927
Maip1	-0.0218185	1	0.0350183	1	0.0887512	1	1	0.0339837
Mak16	0.156795	1	0.111308	1	0.202478	1	1	0.15686
Malat1	-0.36001	1	-0.244943	1	0.0831251	1	1	-0.173942
Malsu1	0.124337	1	0.0577339	1	0.0882078	1	1	0.090093
Malt1	-0.0227676	1	0.00901356	1	0.00311785	1	1	-0.0035454
Maml1	0.00393843	1	0.0106748	1	0.0308454	1	1	0.0151529
Maml3	-0.0273964	1	-0.0240438	1	-0.0846833	1	1	-0.0453745
Man1a2	-0.00781738	1	-0.0314589	1	-0.0313481	1	1	-0.0235414
Man1b1	-0.0363148	1	0.0196514	1	-0.0304107	1	1	-0.0156914
Man2a1	0.0959543	1	0.0303536	1	0.0404022	1	1	0.0555701
Man2a2	-0.0125279	1	-0.02157	1	-0.0280216	1	1	-0.0207065
Man2b1	-0.00730517	1	0.0238301	1	0.0664183	1	1	0.0276478
Manbal	-0.045856	1	-0.0271189	1	-0.0426811	1	1	-0.038552
Manea	0.0366213	1	0.00235332	1	-0.00197892	1	1	0.0123319
Manf	-0.0177194	1	-0.0134976	1	-0.0923941	1	1	-0.0412037
Maoa	-0.00437519	1	-0.00535847	1	0.0269094	1	1	0.00572526
Map1a	0.00941461	1	0.0608168	1	0.0401321	1	1	0.0367878
Map1b	-0.00747615	1	-0.0775953	1	0.102152	1	1	0.00569338
Map1lc3a	-0.173524	1	-0.0722868	1	-0.0597045	1	1	-0.101839
Map1lc3b	-0.134522	1	0.0970389	1	-0.101015	1	1	-0.0461662
Map1s	0.06123	1	0.0403673	1	0.0180418	1	1	0.0398797
Map2k1	0.0990491	1	0.117756	1	0.0257496	1	1	0.0808517
Map2k2	0.0187583	1	-0.0163442	1	-0.0136823	1	1	-0.00375602
Map2k3	0.0273195	1	0.169542	1	-0.00698026	1	1	0.0632937
Map2k3os	0.00252762	1	0.0025848	1	-0.0269926	1	1	-0.0072934
Map2k4	0.0486354	1	0.0702542	1	0.0124484	1	1	0.0437793
Map2k5	-0.00320032	1	-0.0117716	1	0.0330058	1	1	0.00601128
Map2k6	0.0163503	1	-0.012887	1	0.0732189	1	1	0.0255608
Map2k7	0.0402835	1	0.0225342	1	0.0290403	1	1	0.0306193
Map3k1	0.0346793	1	-0.0189062	1	-0.0207968	1	1	-0.00167458
Map3k10	0.00843285	1	0.0457789	1	-0.0297172	1	1	0.00816486
Map3k12	0.027917	1	0.0224238	1	0.0750996	1	1	0.0418135
Map3k2	-0.0190414	1	-0.0606154	1	0.00598018	1	1	-0.0245589
Map3k20	-0.0680244	1	-0.109201	1	-0.0811468	1	1	-0.0861241
Map3k3	-0.0238701	1	0.0158474	1	0.0175962	1	1	0.00319117
Map3k4	0.0604792	1	-0.00762166	1	0.0308117	1	1	0.0278897
Map3k7	0.00335109	1	0.0749113	1	0.0247166	1	1	0.0343263
Map4	-0.0629791	1	-0.0814178	1	0.0149168	1	1	-0.04316
Map4k3	-0.00801244	1	-0.00526571	1	-0.0238411	1	1	-0.0123731
Map4k4	-0.070038	1	-0.0548295	1	0.0208926	1	1	-0.0346583
Map4k5	-0.00698045	1	0.0193587	1	0.00852831	1	1	0.00696885
Map6	0.0276073	1	0.0290648	1	0.0414645	1	1	0.0327122
Map7d1	0.0416234	1	0.082263	1	-0.00463388	1	1	0.0397508
Mapk1	0.0885716	1	0.160581	1	0.060156	1	1	0.103103
Mapk14	-0.00617007	1	0.00824877	1	0.0124694	1	1	0.00484938
Mapk1ip1l	0.0506851	1	-0.0334635	1	-0.014234	1	1	0.000995886
Mapk3	-0.00586918	1	-0.0123939	1	-0.0608943	1	1	-0.0263858
Mapk6	-0.0490893	1	-0.0461919	1	-0.0659535	1	1	-0.0537449
Mapk7	-0.013226	1	-0.0118625	1	0.0202783	1	1	-0.00160341
Mapk8	0.0359511	1	-0.0229122	1	0.00868327	1	1	0.00724071
Mapk8ip3	0.0176527	1	0.0699416	1	0.0413083	1	1	0.0429675
Mapk9	0.0306444	1	-0.0399264	1	0.0383783	1	1	0.00969877
Mapkap1	-0.0169096	1	-0.0192211	1	0.036841	1	1	0.000236799
Mapkapk2	-0.00975287	1	0.0393437	1	0.044212	1	1	0.0246009
Mapre1	-0.0530033	1	-0.109178	1	0.0283216	1	1	-0.0446198
Mapre2	0.0200456	1	-0.0177689	1	0.0709671	1	1	0.0244146
Mapre3	0.0437574	1	0.042132	1	0.0213267	1	1	0.0357387
Mapt	-0.0341109	1	-0.0329305	1	-0.0430045	1	1	-0.036682
2002-03-01	-0.0343809	1	0.0031823	1	0.149838	1	1	0.0395466
2002-03-01	-0.0781739	1	-0.0185517	1	-0.0910434	1	1	-0.0625897
2005-03-01	0.120759	1	0.099435	1	0.0845407	1	1	0.101578
2006-03-01	-0.00834582	1	0.0099648	1	-0.00208805	1	1	-0.000156354
2007-03-01	0.0120235	1	-0.108979	1	0.0219893	1	1	-0.0249887
2008-03-01	0.0240092	1	-0.000778573	1	-0.00603265	1	1	0.00573265
Marcks	0.0739046	1	0.104552	1	0.191363	1	1	0.123273
Marcksl1	0.0380199	1	0.0129695	1	-0.0694661	1	1	-0.0061589
Marf1	-0.0256683	1	0.00797433	1	0.0142895	1	1	-0.00113484
Mark2	0.031437	1	-0.00647561	1	-0.0194338	1	1	0.00184252
Mark3	0.0285609	1	0.0225335	1	-0.0731178	1	1	-0.00734117
Mark4	0.0014033	1	0.0293089	1	0.0078759	1	1	0.0128627
Mars	0.0762996	1	-0.0376421	1	0.0241026	1	1	0.02092
Marveld1	0.0526246	1	-0.0183094	1	-0.0256177	1	1	0.00289918
Masp1	-0.00801542	1	0.048429	1	0.0402767	1	1	0.0268968
Mast2	0.0478111	1	0.00255185	1	0.0445906	1	1	0.0316512
Mast3	0.0441977	1	-0.00287957	1	0.0416867	1	1	0.0276683
Mast4	-0.0964475	1	-0.0595158	1	-0.107814	1	1	-0.0879257
Mastl	-0.011519	1	-0.049757	1	-0.0148397	1	1	-0.0253719
Mat2a	0.0170742	1	-0.0704774	1	-0.08912	1	1	-0.0475077
Mat2b	0.0230234	1	0.0284202	1	0.0183072	1	1	0.0232503
Matr3	0.0747605	1	-0.0339609	1	-0.0642909	1	1	-0.00783047
Mau2	0.00120486	1	0.0304574	1	-0.0213431	1	1	0.00343971
Mavs	-0.00128018	1	0.015349	1	0.00575903	1	1	0.0066093
Max	0.0431894	1	0.0230046	1	0.0534403	1	1	0.0398781
Maz	0.0224903	1	0.0323971	1	-0.0192284	1	1	0.0118864
Mb21d1	-0.00135742	1	-0.00288764	1	-0.0159962	1	1	-0.0067471
Mbd1	-0.0306555	1	-0.0336651	1	-0.0441968	1	1	-0.0361725
Mbd2	-0.0527992	1	-0.0659466	1	-0.0412642	1	1	-0.0533367
Mbd3	0.0971148	1	0.0990865	1	-0.0294843	1	1	0.0555723
Mbd5	-0.0256394	1	-0.0287477	1	0.0199407	1	1	-0.0114822
Mbd6	-0.00189012	1	0.00782795	1	-0.0314624	1	1	-0.00850818
Mbip	-0.00858531	1	-0.0136706	1	-0.0111924	1	1	-0.0111494
Mbnl1	-0.0356156	1	0.010449	1	0.0150629	1	1	-0.00336787
Mbnl2	0.217947	1	0.122893	1	0.0713464	1	1	0.137395
Mboat2	0.000223488	1	0.112439	1	0.0280153	1	1	0.0468927
Mboat7	-0.0107449	1	0.0278703	1	0.0405247	1	1	0.0192167
Mbtd1	-0.0357808	1	-0.0372033	1	0.0341836	1	1	-0.0129335
Mbtps1	0.0558064	1	0.0558237	1	-0.0276195	1	1	0.0280035
Mbtps2	-0.0172908	1	-0.0248128	1	-0.00593088	1	1	-0.0160115
Mcat	0.055316	1	0.00570277	1	-0.0062994	1	1	0.0182398
Mcc	0.0401982	1	-0.00268461	1	0.0194498	1	1	0.0189878
Mccc1	0.024765	1	0.024797	1	-0.0296158	1	1	0.00664872
Mccc2	0.0178633	1	-0.00305028	1	0.00549297	1	1	0.00676866
Mcee	0.00380504	1	0.0527136	1	0.083951	1	1	0.0468232
Mcfd2	0.0451342	1	0.0268607	1	0.00817662	1	1	0.0267238
Mcl1	-0.0920685	1	-0.00465848	1	-0.0289079	1	1	-0.0418783
Mcm10	0.0101773	1	-0.0468109	1	-0.0146518	1	1	-0.0170951
Mcm2	0.0618086	1	0.0547725	1	-0.0639312	1	1	0.01755
Mcm3	0.0821014	1	0.00794676	1	0.0733652	1	1	0.0544711
Mcm3ap	-0.0096311	1	-0.00428836	1	-0.00999992	1	1	-0.00797313
Mcm4	0.014125	1	0.0201596	1	0.0109165	1	1	0.015067
Mcm5	0.0808223	1	0.0485586	1	0.0463779	1	1	0.0585862
Mcm6	-0.0251811	1	-0.0542841	1	0.0345015	1	1	-0.0149879
Mcm7	0.0442609	1	-0.0629817	1	0.0204907	1	1	0.000589978
Mcmbp	0.0622545	1	-0.0203029	1	0.0211902	1	1	0.0210473
Mcoln1	0.00590837	1	0.00375772	1	-0.000217137	1	1	0.00314965
Mcph1	0.108023	1	0.044378	1	0.0252509	1	1	0.0592175
Mcrip1	0.0261604	1	0.186623	0.128581	0.0443575	1	0.662823	0.0857137
Mcrip2	0.0634023	1	0.0725446	1	0.0166618	1	1	0.0508695
Mcrs1	0.0951142	1	-0.000429353	1	0.0321098	1	1	0.0422649
Mcts1	-0.0763976	1	-0.126115	1	0.0200893	1	1	-0.0608079
Mcu	-0.011219	1	0.00147483	1	0.01201	1	1	0.00075526
Mcub	-0.137835	1	0.0304058	1	-0.00505001	1	1	-0.0374931
Mcur1	-0.0440237	1	-0.11442	1	-0.0250217	1	1	-0.0611552
Mdc1	-0.0075566	1	-0.00326799	1	-0.0231701	1	1	-0.0113316
Mdfic	0.00905408	1	-0.059198	1	0.0117793	1	1	-0.0127882
Mdh1	0.0679271	1	0.0706687	1	0.0822334	1	1	0.0736097
Mdh2	0.040751	1	0.0175706	1	0.035858	1	1	0.0313932
Mdm1	0.00379163	1	-0.00236509	1	0.00661803	1	1	0.00268153
Mdm2	-0.0256781	1	0.00969886	1	0.0920887	1	1	0.0253698
Mdm4	-0.0413502	1	-0.0604944	1	-0.0141258	1	1	-0.0386568
Mdn1	0.0842068	1	0.00306152	1	0.0519809	1	1	0.0464164
Mdp1	-0.0696401	1	-0.0524205	1	5.46353e-05	1	1	-0.0406686
Me1	0.226022	0.000183108	0.320319	0.000292889	0.212061	0.0441394	5.16294e-07	0.252801
Me2	0.0244901	1	0.0562949	1	0.0991815	1	1	0.0599888
Mea1	-0.0508639	1	-0.0247336	1	-0.0883652	1	1	-0.0546542
Meaf6	0.00252867	1	-0.00402967	1	0.0167031	1	1	0.00506735
Mecp2	0.0641147	1	-0.000521835	1	0.0289607	1	1	0.0308512
Mecr	0.0269508	1	0.0165767	1	-0.0245535	1	1	0.00632466
Med1	-0.025041	1	-0.117651	1	-0.0787184	1	1	-0.0738036
Med10	-0.023039	1	-0.0149729	1	-0.0251049	1	1	-0.021039
Med11	0.0252953	1	-0.030147	1	0.0360903	1	1	0.0104129
Med12	-0.0346328	1	-0.0518705	1	-0.0132917	1	1	-0.033265
Med13	0.038538	1	0.0323617	1	0.0131332	1	1	0.028011
Med13l	0.0493384	1	-0.00802905	1	0.0703001	1	1	0.0372032
Med14	-0.00646422	1	-0.00946406	1	0.0457885	1	1	0.00995341
Med15	0.0139903	1	0.0379754	1	0.0734242	1	1	0.0417966
Med16	-0.0224257	1	0.00990522	1	-2.05841e-05	1	1	-0.00418036
Med17	0.00262918	1	-0.0273801	1	0.00833332	1	1	-0.00547253
Med19	-0.0675805	1	-0.0828503	1	-0.106074	1	1	-0.0855016
Med20	0.0129174	1	0.00688907	1	-0.0453972	1	1	-0.00853024
Med21	0.0906025	1	0.0844204	1	0.0928388	1	1	0.0892872
Med22	-0.0143154	1	0.00757467	1	0.00656703	1	1	-5.79075e-05
Med23	-0.0122706	1	0.0173016	1	0.0144802	1	1	0.00650377
Med24	0.0113486	1	-0.00814781	1	0.0147175	1	1	0.00597275
Med25	0.0845294	1	0.0491769	1	0.0383462	1	1	0.0573508
Med26	-0.00864452	1	-0.00896671	1	0.0208072	1	1	0.00106534
Med27	0.00245731	1	-0.0308897	1	-0.0649288	1	1	-0.0311204
Med28	-0.00734682	1	-0.0307527	1	-0.070029	1	1	-0.0360428
Med29	0.0763558	1	0.0588903	1	0.0743978	1	1	0.0698813
Med30	0.0573684	1	0.0491052	1	0.0585366	1	1	0.0550034
Med31	0.023854	1	0.000827565	1	0.0123445	1	1	0.012342
Med4	0.0918144	1	-0.0139059	1	0.0746965	1	1	0.0508683
Med6	0.0142468	1	0.0383423	1	-0.0121029	1	1	0.0134954
Med7	0.0174041	1	0.061111	1	0.042176	1	1	0.0402304
Med8	0.0829399	1	0.168976	1	0.0648406	1	1	0.105586
Med9	0.0208092	1	0.0304904	1	0.0643835	1	1	0.038561
Mef2a	-0.0547162	1	0.0375907	1	0.0880227	1	1	0.0236324
Mef2c	-0.0616088	1	0.101696	1	0.0295846	1	1	0.0232238
Mef2d	-0.0304981	1	-0.0871324	1	0.0170545	1	1	-0.0335253
Megf10	0.0510543	1	0.0647389	1	0.0348558	1	1	0.0502164
Megf8	0.0139898	1	-0.00976592	1	-0.0140228	1	1	-0.0032663
Meis2	0.0104675	1	0.00760601	1	0.0249403	1	1	0.014338
Melk	0.0773313	1	0.0195901	1	0.0146848	1	1	0.0372021
Memo1	0.0236886	1	-0.00646811	1	-0.0304317	1	1	-0.00440375
Men1	0.0330236	1	0.0343347	1	-0.0283155	1	1	0.0130143
Mepce	-0.070501	1	-0.00776298	1	0.0158736	1	1	-0.0207968
Mesd	-0.0331931	1	-0.024275	1	-0.0345833	1	1	-0.0306838
Mest	0.280163	1.77712e-12	0.234947	4.13116e-07	0.0764134	1	6.71399e-16	0.197174
Met	-0.0374513	1	0.0143129	1	-0.0780899	1	1	-0.0337428
Metap1	0.011228	1	0.0468224	1	0.0922607	1	1	0.0501037
Metap1d	0.0196155	1	-0.0145635	1	0.0144963	1	1	0.00651609
Metap2	-0.0831116	1	0.073997	1	0.059671	1	1	0.0168522
Metrn	0.0157585	1	-0.00190643	1	0.0166556	1	1	0.0101692
Metrnl	0.0269288	1	0.0641767	1	0.0514266	1	1	0.0475107
Mettl1	0.0204253	1	-0.00146286	1	0.00199114	1	1	0.00698454
Mettl13	0.00935149	1	-0.0169318	1	-0.0429985	1	1	-0.0168596
Mettl14	0.0261619	1	0.0427222	1	-0.0465869	1	1	0.00743239
Mettl16	0.0765296	1	0.0181265	1	-0.0380045	1	1	0.0188838
Mettl17	0.0322667	1	-0.0149656	1	0.0100009	1	1	0.00910066
Mettl2	0.00911211	1	-0.0254363	1	-0.0105318	1	1	-0.008952
Mettl21a	0.0434191	1	0.0465257	1	0.000212472	1	1	0.0300524
Mettl22	0.026845	1	-0.0140363	1	-0.0135875	1	1	-0.000259606
Mettl23	0.0688111	1	0.0245359	1	0.00528057	1	1	0.0328758
Mettl26	0.172615	8.87368e-06	0.252301	2.12055e-09	0.114028	1	1.00109e-11	0.179648
Mettl3	0.0431381	1	-0.0375107	1	-0.0377026	1	1	-0.0106917
Mettl5	0.0281021	1	-0.0338426	1	-0.0515283	1	1	-0.0190896
Mettl6	0.0681146	1	0.00738565	1	0.0229424	1	1	0.0328142
Mettl8	0.0124955	1	-0.00574781	1	-0.026668	1	1	-0.00664011
Mettl9	0.0827617	1	0.0933695	1	-0.0607074	1	1	0.0384746
Mex3a	-0.0790459	1	-0.145241	1	-0.0921292	1	1	-0.105472
Mex3b	0.00117717	1	-0.014462	1	-0.0187033	1	1	-0.0106627
Mex3c	-0.0477643	1	-0.0605149	1	-0.0350911	1	1	-0.0477901
Mex3d	0.00802719	1	-0.0469231	1	-0.0283599	1	1	-0.0224186
Mfap1a	-0.0103482	1	-0.00721152	1	0.00825049	1	1	-0.00310307
Mfap1b	-0.00113724	1	0.0018005	1	0.0096059	1	1	0.00342305
Mfap3	0.014219	1	-0.0192327	1	0.00403343	1	1	-0.000326756
Mfap3l	0.0393825	1	0.0738345	1	0.0555199	1	1	0.0562456
Mff	-0.00630551	1	0.0671685	1	0.0497362	1	1	0.0368664
Mfge8	-0.168783	1	-0.107824	1	-0.116289	1	1	-0.130966
Mfhas1	-0.0236529	1	-0.028927	1	0.0234181	1	1	-0.00972062
Mfn1	0.0800721	1	0.0299248	1	-0.0314112	1	1	0.0261952
Mfn2	0.0282936	1	0.0196334	1	-0.0475064	1	1	0.000140199
Mfsd1	-0.0055896	1	0.00274429	1	-0.00949388	1	1	-0.00411306
Mfsd10	0.0150005	1	-0.0230067	1	-0.0497287	1	1	-0.019245
Mfsd11	-0.0429825	1	0.00465633	1	0.0121692	1	1	-0.00871899
Mfsd14a	0.0459437	1	0.00922583	1	-0.0085795	1	1	0.01553
Mfsd14b	-0.00738915	1	-0.0412508	1	-0.0150124	1	1	-0.0212175
Mfsd4a	-0.00528914	1	0.0434114	1	-0.00581774	1	1	0.0107682
Mfsd5	0.00645241	1	0.014881	1	0.0252177	1	1	0.015517
Mfsd6	-0.0157437	1	0.0332933	1	0.0242332	1	1	0.0139276
Mfsd8	-0.00159968	1	0.00846306	1	-0.0228828	1	1	-0.0053398
Mga	-0.00557317	1	-0.0205283	1	-0.000986171	1	1	-0.00902923
Mgarp	0.239843	0.00272793	0.326751	3.53206e-12	0.252768	9.33423e-05	8.14708e-16	0.27312
Mgat1	-0.0103563	1	0.0374553	1	-0.00016551	1	1	0.00897784
Mgat2	0.061667	1	0.0575225	1	0.0242216	1	1	0.0478037
Mgat4a	-0.000937639	1	0.00387435	1	-0.0245865	1	1	-0.0072166
Mgat4b	0.0286304	1	-0.0877236	1	-0.00575392	1	1	-0.0216157
Mgat5	0.0288571	1	0.0035904	1	0.00727275	1	1	0.0132401
Mgea5	-0.0338787	1	-0.0118064	1	-0.0291543	1	1	-0.0249465
Mgme1	-0.00509081	1	0.0234095	1	2.36205e-05	1	1	0.00611411
Mgmt	-0.151485	0.0183877	-0.0796445	1	-0.06302	1	0.23868	-0.0980497
Mgp	0.119408	1	1.10009	1.17971e-22	-0.0877079	1	1.56452e-19	0.377262
Mgrn1	0.0232855	1	0.0450108	1	-0.011295	1	1	0.0190004
Mgst1	-0.226136	0.0196116	-0.355774	0.000544543	-0.149374	1	0.000832629	-0.243762
Mgst2	-0.302815	0.00887094	-0.293863	0.390611	-0.0783165	1	0.0786963	-0.224998
Mgst3	-0.126528	1	0.0871786	1	-0.111748	1	1	-0.0503658
Mia2	-0.0652473	1	-0.0103632	1	-0.0560745	1	1	-0.043895
Mia3	0.0309055	1	0.110927	1	0.0418877	1	1	0.0612402
Mib1	-0.0147924	1	-0.059881	1	-0.0191124	1	1	-0.0312619
Mical2	-0.0726163	1	-0.129631	1	0.103218	1	1	-0.0330097
Mical3	-0.0485633	1	0.00428493	1	-0.0031198	1	1	-0.0157994
Micall1	0.0259291	1	-0.0259821	1	0.0237342	1	1	0.0078937
Micall2	0.00868239	1	-0.00656973	1	-0.00897965	1	1	-0.002289
Micu1	-0.0318992	1	-0.00210179	1	-0.0404583	1	1	-0.0248198
Micu2	0.0583712	1	0.0529174	1	-0.0208404	1	1	0.0301494
Micu3	0.0469318	1	0.0604373	1	0.00064373	1	1	0.0360043
Mid1ip1	-0.0238091	1	-0.0655432	1	-0.0620912	1	1	-0.0504811
Midn	-0.00577833	1	0.00103796	1	-0.0287676	1	1	-0.0111693
Mief1	0.00550109	1	0.00194501	1	0.0173114	1	1	0.00825251
Mien1	-0.158029	1	-0.0508426	1	-0.0810637	1	1	-0.0966451
Mier1	0.152365	1	0.175271	0.145371	0.0846164	1	0.696031	0.137417
Mier2	-0.0142308	1	0.0249935	1	5.6449e-05	1	1	0.00360637
Mier3	0.00168188	1	0.0314134	1	-0.0363412	1	1	-0.00108197
Mif	0.032759	1	0.154341	1	0.213993	0.140158	0.686153	0.133698
Mif4gd	0.00949322	1	-0.0276488	1	0.0215992	1	1	0.00114788
Miga1	0.0408628	1	0.0538646	1	0.0120941	1	1	0.0356072
Miip	0.0574015	1	0.0364331	1	0.0564232	1	1	0.050086
Mindy1	-0.050746	1	0.0341754	1	0.0738312	1	1	0.0190869
Mindy2	-0.0125846	1	0.0362018	1	0.00717906	1	1	0.0102654
Mindy3	-0.0501125	1	-0.00364371	1	0.0671499	1	1	0.00446454
Mink1	-0.0143596	1	0.00607953	1	-0.019678	1	1	-0.00931936
Minos1	0.0837183	1	0.183991	0.0309275	0.0591782	1	0.325288	0.108962
Minpp1	0.0552515	1	0.00058519	1	-0.0106308	1	1	0.0150686
Mios	0.0154899	1	0.0275445	1	0.0079793	1	1	0.0170046
Mipep	-0.0144705	1	-0.0141303	1	0.0622231	1	1	0.0112075
Mipol1	0.01433	1	0.0307371	1	0.0106432	1	1	0.0185701
Mirt1	-0.0607181	1	-0.0156147	1	0.00509318	1	1	-0.0237465
Mis12	0.0069139	1	0.00537224	1	-0.0682457	1	1	-0.0186532
Mis18a	-0.0242085	1	-0.0196729	1	0.0164957	1	1	-0.00912855
Mis18bp1	0.0274134	1	0.00268544	1	-0.00520196	1	1	0.00829896
Mitd1	0.00495429	1	0.0709198	1	0.0851803	1	1	0.0536848
Mki67	0.152661	1	-0.00505186	1	0.101136	1	1	0.0829149
Mkl1	-0.00047924	1	-0.00800603	1	0.0239963	1	1	0.00517034
Mkl2	0.0225457	1	0.0367267	1	0.0337735	1	1	0.0310153
Mkln1	0.0670612	1	0.0047344	1	-0.0305882	1	1	0.0137358
Mknk1	0.000439862	1	0.0201263	1	-0.00913158	1	1	0.00381153
Mknk2	0.0269096	1	0.0320377	1	0.0496015	1	1	0.036183
Mkrn1	0.0403674	1	0.0935477	1	0.0795674	1	1	0.0711608
Mkrn2	0.0648297	1	0.0127513	1	0.00973863	1	1	0.0291065
Mlec	-0.0568926	1	-0.00946765	1	-0.200007	1	1	-0.0887891
Mlf1	-0.0160126	1	0.0163352	1	-0.00119639	1	1	-0.000291275
Mlf2	-0.0172787	1	0.082976	1	0.0029612	1	1	0.0228861
Mlh1	-0.0196491	1	0.0218251	1	0.0108375	1	1	0.00433782
Mlh3	0.0368644	1	0.00232062	1	0.0196126	1	1	0.0195992
Mlkl	-0.0349838	1	-0.015446	1	-0.0059295	1	1	-0.0187864
Mllt1	0.0569666	1	-0.0264427	1	-0.0109738	1	1	0.00651667
Mllt10	-0.0274039	1	-0.0753505	1	0.0449914	1	1	-0.0192543
Mllt11	0.046408	1	0.0207761	1	0.0326246	1	1	0.0332696
Mllt3	0.158104	0.88418	0.287548	1.56373e-05	0.112192	1	0.001034	0.185948
Mllt6	-0.0274866	1	-0.0152612	1	-0.0382915	1	1	-0.0270131
Mlph	-0.0142984	1	0.014766	1	-0.00560147	1	1	-0.00171129
Mlx	0.0378023	1	0.00515324	1	-0.03376	1	1	0.00306517
Mlycd	0.0385426	1	0.104019	1	0.0209245	1	1	0.0544953
Mmaa	0.00987822	1	-0.00171425	1	-0.0242458	1	1	-0.0053606
Mmab	-0.000717126	1	-0.00062478	1	0.00721847	1	1	0.00195886
Mmadhc	0.0123713	1	0.0520926	1	0.0406455	1	1	0.0350365
Mmd	-0.140432	1	-0.0588075	1	-0.161904	1	1	-0.120381
Mmgt1	-0.0320781	1	-0.0417336	1	0.0370458	1	1	-0.0122553
Mmgt2	-0.0229436	1	0.0759481	1	-0.0349284	1	1	0.00602534
Mmp10	-0.0271976	1	-0.0394093	1	-0.068399	1	1	-0.045002
Mmp11	-0.0281918	1	-0.0112268	1	0.0332522	1	1	-0.00205546
Mmp14	-0.0648265	1	-0.0854856	1	-0.0752709	1	1	-0.0751943
Mms19	0.0223503	1	-0.014282	1	-0.0222207	1	1	-0.00471749
Mms22l	0.0136021	1	0.051119	1	-0.0192237	1	1	0.0151658
Mnat1	0.0371632	1	-0.0246421	1	0.064575	1	1	0.0256987
Mnd1	-0.0496085	1	-0.0318486	1	-0.0280603	1	1	-0.0365058
Mndal	-0.0325053	1	-0.0705043	1	0.0599311	1	1	-0.0143595
Mns1	0.0262998	1	0.0518772	1	-0.00105933	1	1	0.0257059
Mnt	-0.0169404	1	-0.0532282	1	-0.0239466	1	1	-0.0313718
Mob1a	0.0231681	1	0.000555978	1	0.0290035	1	1	0.0175759
Mob1b	0.00162602	1	0.0569849	1	-0.00551281	1	1	0.0176994
Mob2	0.0315565	1	0.0274282	1	-0.0097283	1	1	0.0164188
Mob3a	-0.0228349	1	0.00470939	1	0.00436968	1	1	-0.00458527
Mob4	0.0562938	1	0.0270111	1	0.112854	1	1	0.0653864
Mocs2	-0.0433286	1	-0.113714	1	-0.0456299	1	1	-0.0675575
Mogs	0.00652842	1	-0.019229	1	-0.00556536	1	1	-0.00608866
Mon2	0.0149142	1	0.0305617	1	0.041206	1	1	0.0288939
Morc1	0.0150319	1	0.0427473	1	0.0062908	1	1	0.0213567
Morc2a	0.0193498	1	-0.00442899	1	0.00953327	1	1	0.00815135
Morc3	-0.0101144	1	0.00891729	1	0.0168355	1	1	0.00521281
Morc4	0.0512982	1	0.0820202	1	0.0168228	1	1	0.0500471
Morf4l1	0.0661912	1	0.208567	0.00347421	0.131154	1	0.0788428	0.135304
Morf4l2	-0.00310581	1	-0.00282294	1	0.224161	0.00710242	0.12916	0.0727439
Morn2	0.0731292	1	0.0210952	1	0.0255951	1	1	0.0399398
Mosmo	-0.0243237	1	0.0581312	1	0.00644452	1	1	0.0134173
Mospd2	-0.0115222	1	-0.0482356	1	0.0288157	1	1	-0.010314
Mospd3	0.0103383	1	0.0264003	1	0.0221393	1	1	0.019626
Mov10	0.00389977	1	0.00703656	1	0.0556802	1	1	0.0222055
Mpc1	-0.0232499	1	-0.0441574	1	-0.137064	1	1	-0.0681571
Mpc2	-0.0434032	1	0.107053	1	0.0779811	1	1	0.0472102
Mpdu1	-0.0573608	1	0.00512717	1	-0.0157516	1	1	-0.0226618
Mpdz	0.0838281	1	0.0358356	1	-0.0113323	1	1	0.0361104
Mpg	-0.0103757	1	-0.0189114	1	0.01622	1	1	-0.00435568
Mphosph10	0.0121922	1	-0.0652391	1	-0.0866237	1	1	-0.0465569
Mphosph6	0.12119	1	0.152093	1	-0.039573	1	1	0.0779034
Mphosph8	-0.00448393	1	0.00315807	1	-0.0208909	1	1	-0.00740558
Mphosph9	0.00121663	1	-0.0088402	1	-0.0230374	1	1	-0.0102203
Mpi	0.018527	1	-0.0259864	1	0.00706798	1	1	-0.000130475
Mplkip	-0.0898578	1	-0.128892	1	-0.0950707	1	1	-0.104607
Mpnd	0.0104154	1	-0.00725996	1	-0.0311987	1	1	-0.00934773
Mpp1	-0.0468957	1	-0.0542844	1	0.0357963	1	1	-0.0217946
Mpp5	-0.0274813	1	-0.0020173	1	-0.00387337	1	1	-0.011124
Mpp6	0.0682039	1	0.0334864	1	0.00490651	1	1	0.0355323
Mprip	-0.0626824	1	-0.0629456	1	-0.0217826	1	1	-0.0491369
Mpst	0.0346582	1	0.0285284	1	-0.0347458	1	1	0.00948028
Mpv17	0.00683966	1	0.045747	1	-0.0397444	1	1	0.00428075
Mpv17l2	-0.0497218	1	0.0410422	1	0.0335986	1	1	0.00830629
Mpzl1	0.0612537	1	0.0809646	1	0.0222823	1	1	0.0548335
Mras	-0.00529598	1	-0.025363	1	-0.00941347	1	1	-0.0133575
Mre11a	-0.00719905	1	-5.66099e-05	1	-0.0149223	1	1	-0.00739264
Mrfap1	0.00757868	1	0.0718966	1	0.0595377	1	1	0.0463376
Mrgbp	-0.0298637	1	-0.0617079	1	-0.0467183	1	1	-0.0460966
Mri1	-0.0251578	1	-0.0238329	1	0.0190345	1	1	-0.00998541
Mrm3	0.0243285	1	-0.0277757	1	0.0196274	1	1	0.00539341
Mrnip	-0.00806675	1	-0.0018057	1	-0.0201564	1	1	-0.0100096
Mroh1	0.016696	1	-0.0259665	1	0.0120093	1	1	0.000912943
Mrpl1	0.0101478	1	0.0162147	1	-0.004476	1	1	0.00729549
Mrpl10	-0.0569344	1	-0.0259594	1	0.0349565	1	1	-0.0159791
Mrpl11	0.126483	1	-0.0817484	1	-0.0368009	1	1	0.00264446
Mrpl12	0.157189	1	0.111207	1	0.0514064	1	1	0.106601
Mrpl13	0.134302	0.637418	0.0729302	1	0.0446758	1	0.989099	0.0839692
Mrpl14	0.0248202	1	-0.0174189	1	-0.0380515	1	1	-0.0102168
Mrpl15	0.00279096	1	-0.0502589	1	0.0200386	1	1	-0.00914313
Mrpl16	0.0255881	1	0.0672275	1	0.000183747	1	1	0.0309998
Mrpl17	0.0739902	1	0.0815877	1	0.0783128	1	1	0.0779636
Mrpl18	0.00472812	1	-0.048229	1	-0.132685	1	1	-0.0587285
Mrpl19	0.0331714	1	-0.0494518	1	-0.0728142	1	1	-0.0296982
Mrpl2	0.0266886	1	0.021882	1	-0.153413	1	1	-0.0349474
Mrpl20	0.113004	1	0.100672	1	0.00797108	1	1	0.0738824
Mrpl21	0.0858683	1	-0.0603002	1	0.00622011	1	1	0.0105961
Mrpl22	0.128673	1	0.00631641	1	0.00525406	1	1	0.0467479
Mrpl23	-0.0161842	1	-0.0719611	1	-0.0471312	1	1	-0.0450922
Mrpl24	0.0781271	1	0.0408765	1	0.0664373	1	1	0.0618136
Mrpl27	-0.00505706	1	0.00871906	1	0.0846739	1	1	0.0294453
Mrpl28	-0.0435469	1	0.0206909	1	-0.167525	1	1	-0.0634605
Mrpl3	0.0443202	1	-0.0231972	1	-0.00820067	1	1	0.00430746
Mrpl30	-0.0436124	1	0.012586	1	0.0142519	1	1	-0.00559148
Mrpl32	-0.120524	1	-0.189021	1	0.00940375	1	1	-0.100047
Mrpl33	-0.0307137	1	-0.11191	1	-0.0309138	1	1	-0.0578458
Mrpl34	-0.0739954	1	-0.0155408	1	-0.0405262	1	1	-0.0433541
Mrpl35	-0.0342592	1	-0.0986499	1	-0.0297174	1	1	-0.0542088
Mrpl36	0.0284379	1	-0.0724517	1	-0.0868263	1	1	-0.0436134
Mrpl37	0.0506851	1	0.0702503	1	-0.0543524	1	1	0.0221943
Mrpl38	0.0140458	1	0.0271488	1	-0.0332014	1	1	0.0026644
Mrpl39	0.0702755	1	0.0252543	1	0.0336669	1	1	0.0430656
Mrpl4	-0.103896	1	-0.0368224	1	-0.0793929	1	1	-0.0733704
Mrpl40	-0.0444527	1	0.0149065	1	-0.0595239	1	1	-0.0296901
Mrpl41	-0.019567	1	-0.0703581	1	-0.0128558	1	1	-0.0342603
Mrpl42	-0.0542928	1	0.0054228	1	0.0673647	1	1	0.00616489
Mrpl43	0.041569	1	0.0311138	1	0.00199634	1	1	0.024893
Mrpl44	-0.0120975	1	-0.0223525	1	0.0210627	1	1	-0.00446242
Mrpl45	-0.0567475	1	0.0210374	1	-0.0236718	1	1	-0.0197939
Mrpl46	0.00389719	1	0.0327239	1	0.0196231	1	1	0.0187481
Mrpl47	-0.00532012	1	-0.0145848	1	-0.0946438	1	1	-0.0381829
Mrpl48	0.0139651	1	-0.00789258	1	-0.0618952	1	1	-0.0186075
Mrpl49	0.109768	1	-0.00840719	1	-0.0907048	1	1	0.0035519
Mrpl50	0.052009	1	0.0106293	1	-0.00180294	1	1	0.0202785
Mrpl51	-0.0816649	1	-0.0322615	1	-0.0109904	1	1	-0.0416389
Mrpl52	-0.055499	1	-0.0966367	1	-0.0119052	1	1	-0.0546803
Mrpl54	0.0258686	1	0.0534162	1	0.0704173	1	1	0.0499007
Mrpl55	0.00322165	1	-0.0873565	1	-0.0252758	1	1	-0.0364702
Mrpl57	0.0917087	1	0.0976066	1	0.0647773	1	1	0.0846975
Mrpl58	-0.0131154	1	-0.0289707	1	0.0107568	1	1	-0.0104431
Mrpl9	0.0755877	1	0.101829	1	-0.0644955	1	1	0.0376404
Mrps10	0.0579675	1	0.0318907	1	-0.134786	1	1	-0.014976
Mrps11	0.00470849	1	0.0948204	1	0.0146945	1	1	0.0380745
Mrps12	0.0335356	1	-0.0203135	1	-0.0336373	1	1	-0.00680507
Mrps14	0.0799314	1	0.228306	0.000369909	0.0479683	1	0.0148426	0.118735
Mrps15	0.0392574	1	0.0943809	1	-0.0937871	1	1	0.0132837
Mrps16	0.0694505	1	-0.0176215	1	-0.0375936	1	1	0.00474512
Mrps17	-0.0508361	1	-0.122549	1	-0.0827563	1	1	-0.0853804
Mrps18a	0.0183195	1	0.0462597	1	-0.0976109	1	1	-0.0110105
Mrps18b	0.0209277	1	-0.104317	1	-0.0792095	1	1	-0.0541997
Mrps18c	-0.00368014	1	-0.0504693	1	0.052824	1	1	-0.000441801
Mrps2	-0.0101624	1	-0.0158281	1	-0.0121683	1	1	-0.0127196
Mrps21	-0.103136	1	-0.0143332	1	-0.129105	1	1	-0.0821913
Mrps22	0.0406791	1	-0.0205671	1	-0.0856322	1	1	-0.0218401
Mrps23	-0.00518956	1	0.0204375	1	0.00684709	1	1	0.00736499
Mrps24	-0.107333	1	-0.154789	1	-0.00901681	1	1	-0.0903795
Mrps25	-0.00591475	1	-0.0674081	1	-0.117322	1	1	-0.0635482
Mrps26	-0.022332	1	0.000852971	1	0.0647933	1	1	0.0144381
Mrps27	-0.0322489	1	-0.0477948	1	-0.0627542	1	1	-0.0475993
Mrps28	0.0326591	1	0.0472728	1	9.96744e-05	1	1	0.0266772
Mrps30	-0.0206847	1	-0.0604101	1	-0.0693352	1	1	-0.0501433
Mrps31	0.136515	1	0.171627	0.0956115	0.0867735	1	0.583493	0.131638
Mrps33	0.0147375	1	0.0607563	1	0.0503184	1	1	0.0419374
Mrps34	0.0317448	1	0.0299022	1	-0.0539452	1	1	0.00256728
Mrps35	0.106179	1	0.0934553	1	0.0307549	1	1	0.0767964
Mrps36	-0.128056	1	-0.100961	1	-0.0964198	1	1	-0.108479
Mrps5	-0.0673782	1	-0.178805	1	-0.0183958	1	1	-0.0881928
Mrps6	0.0367315	1	0.17713	0.0262588	0.0496136	1	0.29577	0.0878249
Mrps7	0.0642657	1	0.131654	1	0.011965	1	1	0.0692951
Mrps9	0.0225094	1	0.00130456	1	-0.0645648	1	1	-0.0135836
Mrrf	-0.0108203	1	-0.0187729	1	-0.00577151	1	1	-0.0117883
Mrs2	-0.0569771	1	-0.0340621	1	-0.0531024	1	1	-0.0480472
Mrto4	0.155263	1	0.142984	1	0.00965862	1	1	0.102635
Msantd2	0.00814853	1	-0.0158626	1	0.00314366	1	1	-0.00152347
Msantd3	0.00544507	1	0.0459686	1	0.0182053	1	1	0.0232063
Msantd4	-0.00796186	1	0.118542	1	0.0489206	1	1	0.0531669
Msh2	0.0793442	1	-0.0185046	1	0.0361658	1	1	0.0323351
Msh3	-0.0118931	1	-0.0450955	1	-0.0349824	1	1	-0.030657
Msh6	0.0439754	1	-0.0264235	1	0.0154104	1	1	0.0109874
Msi2	0.0593263	1	0.0754063	1	0.0377027	1	1	0.0574784
Msl1	-0.0778164	1	-0.0688581	1	0.0113959	1	1	-0.0450929
Msl2	0.0245496	1	0.027288	1	0.0125849	1	1	0.0214742
Msl3	-0.00068453	1	0.0568053	1	0.0698861	1	1	0.0420023
Msln	-0.0552132	1	0.0281659	1	0.234766	0.00471297	0.0975985	0.0692396
Msmo1	0.0377283	1	0.12845	1	0.0324516	1	1	0.06621
Msn	-0.282447	0.00551646	-0.453027	3.13157e-09	-0.0400143	1	5.75004e-09	-0.258496
Msra	0.012382	1	0.0255757	1	0.0142665	1	1	0.0174081
Msrb1	-0.0281653	1	-0.0161337	1	-0.0481029	1	1	-0.0308006
Msrb2	0.000234714	1	0.0577547	1	-0.00522962	1	1	0.0175866
Msto1	0.120027	1	0.0434087	1	-0.031499	1	1	0.0439788
mt-Atp6	0.0391819	1	-0.135818	1	-0.142687	1	1	-0.0797742
mt-Atp8	0.00826316	1	-0.122586	1	-0.00905531	1	1	-0.0411262
mt-Co1	0.0374713	1	-0.1535	1	0.00843055	1	1	-0.035866
mt-Co2	0.0342402	1	-0.0511239	1	-0.0615277	1	1	-0.0261371
mt-Co3	0.100908	1	-0.116451	1	-0.107221	1	1	-0.0409214
mt-Cytb	0.0759655	1	0.0137931	1	-0.156912	1	1	-0.0223843
mt-Nd1	0.268264	1	-0.0358956	1	-0.0842132	1	1	0.049385
mt-Nd2	0.263685	1	0.0104218	1	-0.0485086	1	1	0.0751994
mt-Nd3	0.227751	0.415643	0.0465509	1	-0.0106204	1	0.940728	0.0878939
mt-Nd4	0.166335	1	0.0459362	1	-0.000594718	1	1	0.070559
mt-Nd4l	0.109665	1	-0.028162	1	-0.0595159	1	1	0.00732915
mt-Nd5	0.280573	0.848664	0.168263	1	0.0227995	1	0.999349	0.157212
mt-Nd6	-0.0123326	1	-0.00917024	1	-0.0836155	1	1	-0.0350394
Mt1	0.288615	1	0.469843	1.46314e-08	0.433063	1	2.65944e-06	0.397174
Mt2	0.284207	0.00854774	0.50555	4.17646e-10	0.299855	1	1.33781e-09	0.363204
Mt3	0.298823	2.79933e-13	0.43428	2.38189e-26	0.11134	1	2.63535e-35	0.281481
Mta1	0.0792181	1	0.0442857	1	0.0919882	1	1	0.0718307
Mta2	0.0533808	1	-0.0139281	1	0.0139896	1	1	0.0178141
Mta3	0.11506	1	0.0238656	1	-0.0251942	1	1	0.0379105
Mtap	0.24861	0.0245668	0.325918	1.53229e-07	0.0586254	1	7.84991e-07	0.211051
Mtbp	0.0217495	1	0.00502344	1	0.0274501	1	1	0.0180744
Mtch1	-0.152026	1	-0.0851995	1	-0.249092	0.0484285	0.41702	-0.162106
Mtch2	-0.102021	1	-0.203253	0.527325	-0.12513	1	0.972756	-0.143468
Mtcl1	0.0596213	1	0.0449756	1	-0.033601	1	1	0.0236653
Mtdh	0.0536708	1	0.117342	1	0.0457969	1	1	0.0722697
Mterf3	-0.0129136	1	-0.0371828	1	-0.0457046	1	1	-0.0319337
Mterf4	-0.030525	1	0.0165632	1	-0.0283351	1	1	-0.014099
Mtf1	0.0447041	1	0.017479	1	0.015781	1	1	0.025988
Mtf2	-0.0390605	1	-0.0281061	1	0.0109492	1	1	-0.0187392
Mtfmt	-0.0181995	1	0.0202496	1	-0.0105628	1	1	-0.00283759
Mtfr1	-0.0119808	1	0.0245782	1	-0.133529	1	1	-0.0403104
Mtfr1l	0.0463464	1	0.0982956	1	-0.0950246	1	1	0.0165392
Mtg1	-0.0106093	1	0.0359673	1	-0.017571	1	1	0.00259567
Mtg2	-0.00641132	1	-0.025986	1	-0.0502902	1	1	-0.0275625
Mthfd1	0.0457269	1	-0.0172965	1	0.0108981	1	1	0.0131095
Mthfd1l	0.0629321	1	0.0523556	1	0.0727323	1	1	0.0626733
Mthfd2	0.00564347	1	-0.143244	1	-0.104655	1	1	-0.0807519
Mthfd2l	0.0514747	1	0.0363541	1	0.0109419	1	1	0.0329236
Mthfsd	0.0426359	1	0.0847105	1	-0.0180795	1	1	0.0364223
Mthfsl	-0.0192603	1	-0.0056494	1	-0.0434432	1	1	-0.0227843
Mtif2	-0.0219205	1	-0.0196908	1	0.0435514	1	1	0.000646697
Mtif3	0.0126858	1	0.0696352	1	0.0396038	1	1	0.0406416
Mtmr1	-0.0252871	1	-0.013143	1	0.048419	1	1	0.00332963
Mtmr12	0.0107723	1	-0.00863443	1	0.0247442	1	1	0.00896069
Mtmr14	0.0478214	1	-0.00499238	1	-0.0195327	1	1	0.00776546
Mtmr2	0.0470679	1	0.108667	1	0.00911483	1	1	0.05495
Mtmr3	0.0542898	1	0.0679949	1	0.0372139	1	1	0.0531662
Mtmr4	-0.0164916	1	-0.039726	1	-0.0152107	1	1	-0.0238094
Mtmr6	0.00465172	1	0.00816862	1	0.00715057	1	1	0.00665697
Mto1	0.0347744	1	0.0252703	1	0.0370941	1	1	0.0323796
Mtor	0.0663924	1	0.0777369	1	0.0447949	1	1	0.0629748
Mtpap	0.00845952	1	-0.0134293	1	-0.0304112	1	1	-0.0117937
Mtpn	0.0218021	1	-0.0393305	1	0.035209	1	1	0.00589354
Mtr	-0.0106701	1	-0.0245061	1	0.00796789	1	1	-0.00906942
Mtrf1	0.0173488	1	0.00861046	1	0.00263501	1	1	0.00953143
Mtrf1l	0.0174517	1	-0.00749796	1	0.00540799	1	1	0.00512057
Mtrr	-0.0166928	1	-0.0435876	1	-0.018004	1	1	-0.0260948
Mtss1	0.199155	0.0688604	0.230463	1	0.283724	1	0.499602	0.237781
Mtss1l	-0.000868476	1	-0.0189409	1	-0.00894717	1	1	-0.00958551
Mtus2	-0.011135	1	0.0196371	1	0.0164934	1	1	0.00833185
Mtx1	0.02591	1	0.0676421	1	-0.130616	1	1	-0.0123547
Mtx2	0.00179327	1	-0.0687596	1	-0.0633277	1	1	-0.0434313
Mul1	0.0243607	1	0.00142269	1	0.00808966	1	1	0.011291
Mum1	0.0670264	1	0.027463	1	0.0148489	1	1	0.0364461
Mus81	-0.0364536	1	-0.00071555	1	0.0340866	1	1	-0.00102752
Mut	0.0163589	1	-0.00616168	1	0.00573929	1	1	0.00531216
Mvb12a	0.00156228	1	0.118781	1	0.0462519	1	1	0.0555317
Mvb12b	-0.000352821	1	-0.00104404	1	-0.0280581	1	1	-0.0098183
Mvd	0.0238884	1	0.0203832	1	-0.0136176	1	1	0.010218
Mvk	-0.0204335	1	-0.0125806	1	-0.0184171	1	1	-0.0171438
Mvp	-0.0589303	1	-0.0864163	1	-0.112754	1	1	-0.0860335
Mxd1	-0.0232979	1	0.0329699	1	0.00718334	1	1	0.00561847
Mxd3	-0.0106189	1	-0.0217409	1	-0.0434233	1	1	-0.025261
Mxd4	-0.0116559	1	0.0872266	1	-0.0176758	1	1	0.0192983
Mxi1	0.155742	1	0.204535	1	0.0896297	1	1	0.149969
Mxra8	-0.00419808	1	0.179644	1	0.0137496	1	1	0.0630652
Myadm	-0.0420718	1	-0.120667	1	0.00956753	1	1	-0.0510572
Mybbp1a	0.200244	1	-0.000704001	1	0.027212	1	1	0.075584
Mybl1	0.0129314	1	0.0171836	1	-0.0123627	1	1	0.00591745
Mybl2	0.0529205	1	-0.0282502	1	-0.00218464	1	1	0.00749524
Myc	-0.0554509	1	-0.0521964	1	0.00991589	1	1	-0.0325772
Mycbp	0.0415951	1	0.0752956	1	0.0266777	1	1	0.0478562
Mycbp2	0.0968346	1	0.0408331	1	0.00564788	1	1	0.0477719
Myd88	-0.00567717	1	-0.00388097	1	0.0154786	1	1	0.0019735
Mydgf	0.161301	1	0.0332811	1	-0.213021	0.318186	0.891165	-0.00614607
Myef2	0.0719243	1	-0.026968	1	0.013956	1	1	0.0196374
Myg1	0.0434631	1	0.0386487	1	-0.0155468	1	1	0.0221883
Myh10	0.115319	1	0.054849	1	0.0329143	1	1	0.0676942
Myh9	-0.149331	1	-0.143516	1	-0.0828951	1	1	-0.125247
Myl12a	0.0329579	1	0.0224162	1	-0.0552266	1	1	4.91863e-05
Myl12b	0.238655	0.0115031	0.181683	0.351654	0.0325481	1	0.0877453	0.150962
Myl6	-0.0644967	1	0.164309	0.540198	0.133798	1	0.975293	0.07787
Mylip	-0.00542037	1	0.0077746	1	-0.0577879	1	1	-0.0184779
Mynn	-0.0470798	1	-0.00648887	1	5.49569e-05	1	1	-0.0178379
Myo10	-0.0283374	1	-0.123608	1	-0.0118473	1	1	-0.0545977
Myo18a	0.0793704	1	0.0609896	1	0.0888952	1	1	0.0764184
Myo19	0.017207	1	0.0029289	1	-0.0365496	1	1	-0.00547125
Myo1b	-0.0221523	1	0.0248843	1	0.00685478	1	1	0.0031956
Myo1c	0.204693	1	0.175808	0.40139	0.127662	1	0.935015	0.169388
Myo1e	-0.0409338	1	-0.0397637	1	0.0352543	1	1	-0.0151477
Myo5a	-0.0335369	1	-0.0397228	1	-0.0244	1	1	-0.0325533
Myo6	0.0284592	1	0.0491596	1	0.0589929	1	1	0.0455372
Myo9a	0.0129942	1	0.00795488	1	0.0555408	1	1	0.0254966
Myo9b	0.00659488	1	0.03471	1	0.0353202	1	1	0.0255417
Myof	-0.102231	1	-0.130152	1	-0.0306741	1	1	-0.0876859
Mypop	-0.00662963	1	0.0373828	1	0.00613672	1	1	0.0122966
Mysm1	0.0217739	1	0.00986349	1	0.0546304	1	1	0.0287559
Mzt1	0.0786927	1	0.0671175	1	0.11957	1	1	0.08846
Mzt2	0.0208013	1	-0.0262996	1	-0.0175641	1	1	-0.00768747
N4bp1	-0.0721206	1	0.0896072	1	-0.0119429	1	1	0.00184791
N4bp2	0.0449539	1	0.050619	1	0.0482576	1	1	0.0479435
N4bp2l2	-0.0340251	1	-0.0142826	1	0.0967153	1	1	0.0161359
N4bp3	0.0218426	1	0.0181831	1	0.0102784	1	1	0.016768
N6amt1	0.0427045	1	-0.0115176	1	-0.00959677	1	1	0.00719672
Naa10	-0.135377	1	-0.0851871	1	0.0996106	1	1	-0.040318
Naa15	0.0583969	1	-0.0132112	1	-0.0893775	1	1	-0.0147306
Naa16	0.0593677	1	-0.0216711	1	0.023338	1	1	0.0203449
Naa20	-0.0840548	1	-0.115665	1	-0.0418372	1	1	-0.0805191
Naa25	0.0939855	1	-0.00224095	1	-0.00327597	1	1	0.0294895
Naa30	0.0648016	1	-0.00238025	1	0.0193949	1	1	0.0272721
Naa35	0.0632588	1	-0.0968013	1	-0.0617618	1	1	-0.0317681
Naa38	0.0132038	1	0.0124999	1	0.068461	1	1	0.0313882
Naa40	0.00797746	1	-0.0360735	1	0.000185083	1	1	-0.00930366
Naa50	-0.045466	1	-0.0117009	1	-0.0439685	1	1	-0.0337118
Naa60	-0.0135702	1	0.0107803	1	0.0217279	1	1	0.00631267
Naaa	0.00143386	1	0.0110824	1	-0.0288262	1	1	-0.00543666
Nab1	0.0199466	1	-0.00939755	1	0.0102928	1	1	0.00694731
Nab2	0.0319929	1	0.121751	1	0.0630909	1	1	0.0722782
Nabp1	-0.00566704	1	0.00895539	1	0.0159139	1	1	0.00640073
Nabp2	-0.039634	1	-0.0646085	1	-0.0126517	1	1	-0.0389647
Naca	-0.0355134	1	-0.0339476	1	0.0525911	1	1	-0.0056233
Nacc1	0.0589195	1	0.066379	1	-0.0103578	1	1	0.0383136
Nadk	0.0662361	1	0.0419624	1	-0.0278625	1	1	0.0267787
Nadk2	0.0202885	1	0.0125817	1	-0.007907	1	1	0.00832108
Nae1	0.0857304	1	0.0817585	1	0.0227319	1	1	0.0634069
Naf1	0.0742698	1	0.0680202	1	0.0211465	1	1	0.0544788
Nagk	-0.125418	1	-0.100669	1	-0.0306137	1	1	-0.0855671
Naglu	-0.0167307	1	-0.0283372	1	0.0300227	1	1	-0.00501507
Nagpa	0.000926885	1	-0.0200153	1	-0.0427923	1	1	-0.0206269
Nampt	0.0676137	1	0.0297855	1	0.0253393	1	1	0.0409128
Nans	0.108871	1	0.0933678	1	-0.126473	1	1	0.0252551
Nap1l1	0.0814021	1	-5.09896e-05	1	-0.0336076	1	1	0.0159145
Nap1l4	0.113235	1	0.0956961	1	0.0554507	1	1	0.0881273
Napa	0.0249368	1	0.0153391	1	0.00507431	1	1	0.0151167
Napg	-0.0751851	1	-0.0247943	1	0.0102015	1	1	-0.0299259
Narf	0.053909	1	0.0306304	1	0.0627133	1	1	0.0490842
Narfl	0.0178406	1	0.0174065	1	0.00490595	1	1	0.0133844
Nars	-0.0281051	1	-0.172858	1	-0.138357	1	1	-0.113107
Nars2	0.00804305	1	-0.0236199	1	0.045377	1	1	0.00993338
Nasp	0.168629	1	0.0300243	1	-0.0933668	1	1	0.0350955
Nat10	-0.0055246	1	0.000834932	1	-0.0545976	1	1	-0.0197624
Nat2	-0.0163869	1	0.0258665	1	0.0428873	1	1	0.0174556
Nat9	-0.0157388	1	-0.0146322	1	-0.0414392	1	1	-0.0239367
Nav1	-0.130662	1	-0.0358938	1	0.0530473	1	1	-0.037836
Nav2	-0.0771558	1	-0.0407005	1	-0.0607904	1	1	-0.0595489
Nav3	-0.0371353	1	0.00803804	1	-0.0134276	1	1	-0.0141749
Naxd	0.0842443	1	0.171806	0.0260551	0.131849	1	0.294418	0.1293
Naxe	-0.0216794	1	-0.0326461	1	-0.0127825	1	1	-0.0223694
Nbas	0.0575112	1	0.0192275	1	0.0529459	1	1	0.0432282
Nbdy	0.0294684	1	0.0774715	1	0.00300024	1	1	0.0366467
Nbea	0.0587986	1	0.04178	1	0.0631002	1	1	0.0545596
Nbeal1	-0.0737035	1	-0.0277238	1	-0.0344322	1	1	-0.0452865
Nbn	0.0350235	1	-0.0430003	1	-0.0061087	1	1	-0.00469515
Nbr1	-0.0183585	1	-0.0350069	1	-0.00973304	1	1	-0.0210328
Ncapd2	0.0109357	1	0.00631433	1	0.00256008	1	1	0.00660338
Ncapd3	-0.00156295	1	-0.0037715	1	-0.0157918	1	1	-0.00704209
Ncapg	0.0745743	1	0.0199893	1	0.00172815	1	1	0.0320973
Ncapg2	0.0210123	1	0.0309741	1	0.00668455	1	1	0.019557
Ncaph	0.00497325	1	0.0167659	1	0.0217946	1	1	0.0145113
Ncaph2	-0.0422442	1	0.00989255	1	0.0931646	1	1	0.020271
Ncbp1	0.123741	1	0.0420652	1	-0.0546677	1	1	0.0370462
Ncbp2	0.0269385	1	0.0745805	1	0.0054051	1	1	0.0356414
Ncbp3	0.0210662	1	0.0253011	1	-0.0320207	1	1	0.00478219
Ncdn	0.0304809	1	0.105748	3.36561e-05	0.0133555	1	0.00216534	0.0498615
Nceh1	-0.0145611	1	0.00118354	1	0.00980407	1	1	-0.00119118
Nck1	-0.0170502	1	-0.140214	1	0.0294744	1	1	-0.0425965
Nckap1	-0.0209783	1	-0.0725448	1	0.0456032	1	1	-0.0159733
Nckap5l	0.00826048	1	0.0316143	1	0.0251837	1	1	0.0216862
Ncl	0.100359	1	-0.0219544	1	-0.0469519	1	1	0.0104843
Ncln	0.0424952	1	0.023897	1	0.0126216	1	1	0.0263379
Ncoa1	0.00849014	1	-0.026134	1	0.0423944	1	1	0.00825019
Ncoa2	0.0135369	1	-0.0283478	1	0.0348277	1	1	0.00667225
Ncoa3	0.0131114	1	0.0173615	1	-0.00896314	1	1	0.00716992
Ncoa4	0.0695311	1	0.0835111	1	0.0378187	1	1	0.0636203
Ncoa5	-0.0230268	1	-0.0285858	1	-0.0251249	1	1	-0.0255792
Ncoa6	0.00492687	1	-0.0198732	1	0.036323	1	1	0.00712556
Ncoa7	-0.0094342	1	0.0179934	1	0.0841156	1	1	0.0308916
Ncor1	0.126108	1	0.0277258	1	0.0732793	1	1	0.0757045
Ncor2	0.0150183	1	0.0565486	1	-0.0687181	1	1	0.00094963
Ncs1	-0.0374555	1	-0.0460164	1	-0.0149359	1	1	-0.0328026
Ncstn	0.0369623	1	0.0620351	1	0.0467627	1	1	0.0485867
Ndc1	0.0121395	1	0.0458637	1	-0.0370985	1	1	0.00696822
Ndc80	0.0578884	1	0.00628764	1	0.0237116	1	1	0.0292959
Nde1	0.058822	1	0.0645533	1	0.0101014	1	1	0.0444923
Ndel1	0.0381154	1	0.0950483	1	0.0128638	1	1	0.0486758
Ndfip1	-0.0982618	1	-0.136657	1	0.0380244	1	1	-0.0656315
Ndfip2	0.0646881	1	0.0237604	1	-0.0431052	1	1	0.0151144
Ndrg1	0.191242	1	0.226032	1	0.254268	1	1	0.223847
Ndrg3	0.00400502	1	0.0102807	1	-0.0146377	1	1	-0.000117337
Ndst1	-0.00599267	1	-0.0063671	1	-0.0198942	1	1	-0.0107513
Ndufa1	-0.17592	0.195416	-0.0226087	1	0.0341643	1	0.774894	-0.0547881
Ndufa10	0.0219459	1	0.0913134	1	0.0748272	1	1	0.0626955
Ndufa11	0.0754673	1	-0.0174052	1	-0.00442599	1	1	0.0178787
Ndufa12	-0.0586529	1	0.0370713	1	0.0168016	1	1	-0.00159331
Ndufa13	0.0702955	1	0.264455	0.00450275	0.110377	1	0.0945561	0.148376
Ndufa2	-0.135813	1	-0.206744	0.0252498	0.00441578	1	0.289015	-0.112714
Ndufa3	-0.000145038	1	-0.0114645	1	-0.0179212	1	1	-0.00984357
Ndufa4	-0.0240957	1	-0.00771313	1	-0.000594233	1	1	-0.010801
Ndufa4l2	0.44492	0.820432	0.651398	1.33767e-10	0.387844	0.546948	1.80985e-08	0.494721
Ndufa5	-0.00250676	1	0.00922615	1	-0.0368801	1	1	-0.0100536
Ndufa6	-0.119225	1	0.0088517	1	0.0434984	1	1	-0.0222917
Ndufa7	-0.0830912	1	-0.0349388	1	-0.210159	0.285798	0.867915	-0.109396
Ndufa8	-0.05006	1	-0.0793857	1	-0.0275768	1	1	-0.0523408
Ndufa9	0.0567488	1	0.025568	1	0.0274963	1	1	0.0366044
Ndufab1	-0.00783734	1	0.035483	1	0.0579389	1	1	0.0285282
Ndufaf1	-0.00555392	1	-0.048223	1	0.000396056	1	1	-0.0177936
Ndufaf2	-0.106666	1	-0.20724	1	-0.120408	1	1	-0.144771
Ndufaf3	-0.0405906	1	0.0288283	1	0.0325314	1	1	0.00692305
Ndufaf4	0.0168399	1	-0.012448	1	-0.0196173	1	1	-0.00507512
Ndufaf5	-0.0232329	1	0.000554599	1	-0.00461986	1	1	-0.00909938
Ndufaf6	0.0166023	1	0.0243758	1	0.0165174	1	1	0.0191652
Ndufaf7	-0.0046082	1	-0.0136543	1	0.015356	1	1	-0.000968823
Ndufaf8	-0.0142731	1	0.040205	1	0.045504	1	1	0.023812
Ndufb10	-0.0991273	1	-0.0619543	1	-0.164565	1	1	-0.108549
Ndufb11	-0.211544	0.011189	-0.0611597	1	0.108238	1	0.174387	-0.054822
Ndufb2	-0.0607862	1	-0.0117283	1	0.0225087	1	1	-0.0166686
Ndufb3	-0.0745972	1	0.0253879	1	0.0979769	1	1	0.0162559
Ndufb4	-0.113377	1	-0.0179049	1	-0.0123495	1	1	-0.0478772
Ndufb5	-0.0391292	1	-0.0444123	1	-0.137358	1	1	-0.073633
Ndufb6	0.062174	1	0.0526695	1	-0.00572096	1	1	0.0363742
Ndufb7	-0.122774	1	0.0548624	1	0.0464145	1	1	-0.0071656
Ndufb8	0.0229914	1	0.00217014	1	-0.120685	1	1	-0.0318413
Ndufb9	0.0470446	1	0.101738	1	0.0204094	1	1	0.0563973
Ndufc1	-0.130939	1	-0.0075315	1	-0.159979	1	1	-0.0994832
Ndufc2	0.0408988	1	0.0257483	1	-0.00639395	1	1	0.0200844
Ndufs1	0.0615193	1	0.0377332	1	-0.00966169	1	1	0.0298636
Ndufs2	-0.00652861	1	0.0679712	1	0.0804732	1	1	0.0473053
Ndufs3	-0.0975621	1	-0.0917514	1	-0.053533	1	1	-0.0809488
Ndufs4	-0.0480133	1	-0.0591411	1	-0.0874502	1	1	-0.0648682
Ndufs5	0.0276064	1	0.158624	1	0.0184065	1	1	0.0682122
Ndufs6	-0.250672	0.000329258	-0.222271	0.064659	-0.252157	0.0274247	6.91092e-05	-0.2417
Ndufs7	0.0349966	1	0.0649105	1	0.127921	1	1	0.0759428
Ndufs8	0.100589	1	0.053429	1	-0.0530305	1	1	0.0336624
Ndufv1	0.0512479	1	-0.0212644	1	0.0074556	1	1	0.0124797
Ndufv2	0.0946124	1	0.0602524	1	0.00396918	1	1	0.0529447
Ndufv3	0.0886168	1	0.176963	1	0.0643724	1	1	0.109984
Neat1	-0.209581	1	-0.328849	1	-0.04883	1	1	-0.195753
Necap1	0.0340309	1	0.0156788	1	0.0406275	1	1	0.0301124
Necap2	0.108409	1	0.14381	1	-0.015406	1	1	0.0789378
Nectin2	0.00283371	1	0.014355	1	0.0327207	1	1	0.0166365
Nectin3	-0.0072731	1	0.0770631	1	0.0780257	1	1	0.0492719
Nedd1	0.0402052	1	0.0374157	1	0.0840796	1	1	0.0539001
Nedd4	-0.06245	1	-0.0720374	1	-0.000542361	1	1	-0.0450099
Nedd4l	0.0414072	1	-0.0025725	1	0.0337077	1	1	0.0241808
Nedd8	0.0697032	1	0.00876055	1	-0.0740615	1	1	0.00146741
Nedd9	-0.0801405	1	-0.0715431	1	-0.123722	1	1	-0.091802
Nek1	0.0594246	1	0.0257577	1	0.015849	1	1	0.0336771
Nek2	0.0361965	1	0.00352051	1	0.110044	1	1	0.0499204
Nek3	0.0313415	1	0.0536719	1	-0.0428137	1	1	0.0140665
Nek4	0.0148743	1	-0.0119849	1	-0.00431321	1	1	-0.000474623
Nek6	-0.00327179	1	-0.0621969	1	-0.0208606	1	1	-0.0287764
Nek7	0.0374164	1	0.0702187	1	0.0788143	1	1	0.0621498
Nek8	0.026138	1	0.0314104	1	0.0383932	1	1	0.0319805
Nek9	0.0369912	1	0.00648978	1	-0.0093411	1	1	0.01138
Nelfa	0.047461	1	0.065737	1	-0.0188104	1	1	0.0314625
Nelfb	-0.0413073	1	-0.00392216	1	0.013609	1	1	-0.0105402
Nelfcd	0.0155113	1	-0.0368168	1	-0.0297455	1	1	-0.017017
Nelfe	-0.0580058	1	-0.0738419	1	-0.127815	1	1	-0.0865542
Nemf	0.00201303	1	0.0148251	1	-0.00922768	1	1	0.00253681
Nemp1	-0.00627896	1	-0.00391633	1	0.0410307	1	1	0.0102785
Nenf	-0.269228	4.51365e-05	-0.134308	1	-0.0591148	1	0.00275622	-0.154217
Neo1	-0.0168548	1	0.0475591	1	0.0387188	1	1	0.023141
Nepro	-0.0160006	1	-0.00246396	1	-0.036232	1	1	-0.0182322
Nes	-0.0843441	1	-0.0837488	1	0.0018262	1	1	-0.0554222
Net1	-0.0155074	1	-0.050045	1	0.0295645	1	1	-0.011996
Neu1	-0.0347267	1	0.024668	1	0.0189199	1	1	0.00295373
Neurl2	0.00439473	1	-0.0238315	1	0.00691384	1	1	-0.00417432
Neurl4	-0.0291834	1	-0.0134198	1	0.0503082	1	1	0.00256834
Nexn	-0.0130249	1	-0.0974059	1	-0.0903483	1	1	-0.0669264
Nf1	0.0162297	1	0.0263945	1	0.0114672	1	1	0.0180305
Nf2	-0.0244607	1	-0.0320321	1	-0.0239056	1	1	-0.0267995
Nfat5	0.12608	1	0.127819	1	0.150234	1	1	0.134711
Nfatc3	-0.00485312	1	0.00605835	1	0.0700329	1	1	0.023746
Nfe2l1	-0.0846604	1	-0.0852905	1	-0.00309611	1	1	-0.0576823
Nfe2l2	-0.113938	1	-0.0205984	1	-0.0675325	1	1	-0.0673562
Nfib	-6.28744e-05	1	0.126643	1	-0.038291	1	1	0.0294299
Nfic	-0.029859	1	-0.0592463	1	-0.00707834	1	1	-0.0320612
Nfil3	-0.135456	1	-0.142179	1	-0.10254	1	1	-0.126725
Nfix	0.12172	1	-0.015458	1	0.110373	1	1	0.0722115
Nfkb1	0.15533	1	0.213498	1	0.0607323	1	1	0.143187
Nfkb2	0.0810014	1	0.0331281	1	0.0224874	1	1	0.045539
Nfkbia	-0.148245	1	-0.146848	1	-0.117031	1	1	-0.137375
Nfkbib	-0.0126182	1	-0.0381694	1	-0.013986	1	1	-0.0215912
Nfkbie	-0.00734666	1	-0.0139677	1	-0.0143932	1	1	-0.0119025
Nfkbil1	0.0204629	1	-0.012194	1	-0.0883102	1	1	-0.0266804
Nfkbiz	0.0245782	1	-0.0893224	1	0.0207715	1	1	-0.0146575
Nfrkb	-0.0348761	1	0.021257	1	0.0512344	1	1	0.0125385
Nfs1	-0.0520326	1	-0.0108248	1	-0.0722023	1	1	-0.0450199
Nfu1	0.0227478	1	-0.0325105	1	-0.0275637	1	1	-0.0124421
Nfx1	0.0228341	1	0.0248472	1	-0.0490002	1	1	-0.000439648
Nfxl1	0.0187161	1	0.0317328	1	0.0250717	1	1	0.0251736
Nfya	-0.0467646	1	-0.046834	1	0.0158575	1	1	-0.0259137
Nfyb	-0.0597373	1	-0.0248843	1	-0.0213516	1	1	-0.0353244
Nfyc	0.0630118	1	0.0990191	1	0.00285954	1	1	0.0549635
Ngdn	0.0466936	1	0.0229438	1	0.0294182	1	1	0.0330186
Ngef	0.00236571	1	0.0946183	1	-0.0992994	1	1	-0.000771808
Ngly1	0.0103357	1	0.0351094	1	0.00842572	1	1	0.017957
Ngrn	-0.0258907	1	0.0336332	1	0.00852838	1	1	0.00542361
Nhej1	-0.0175396	1	-0.0217281	1	-0.0291621	1	1	-0.0228099
Nhlrc2	0.0176263	1	-0.00161014	1	0.0304111	1	1	0.0154757
Nhlrc3	-0.0233942	1	-0.0215155	1	0.0167686	1	1	-0.00938035
Nhp2	0.0584266	1	0.0806108	1	-0.0700033	1	1	0.0230114
Nhsl1	0.0148606	1	0.023034	1	0.0275061	1	1	0.0218002
Nicn1	0.0213562	1	-0.0056889	1	0.0128809	1	1	0.00951607
Nif3l1	-0.0129041	1	0.00716439	1	0.00759626	1	1	0.000618856
Nifk	0.0541738	1	0.0558573	1	0.0293466	1	1	0.0464592
Nin	-0.0368412	1	-0.0477173	1	0.0220851	1	1	-0.0208245
Ninj1	-0.110011	1	-0.0357273	1	-0.0352682	1	1	-0.0603354
Ninl	0.0486035	1	-0.0688092	1	0.0400839	1	1	0.00662604
Nip7	0.160881	1	0.142401	1	0.0382657	1	1	0.113849
Nipa1	-0.0290386	1	-0.00499681	1	-0.00220755	1	1	-0.012081
Nipa2	-0.0222618	1	-0.0170057	1	0.01608	1	1	-0.00772917
Nipbl	-0.011913	1	0.0848388	1	0.0571951	1	1	0.0433736
Nipsnap1	0.0442977	1	0.0474032	1	0.00771148	1	1	0.0331375
Nipsnap2	0.0873458	1	0.0250805	1	0.0657543	1	1	0.0593935
Nipsnap3b	-0.0478735	1	0.0641631	1	-0.0499044	1	1	-0.0112049
Nisch	0.121953	1	0.141055	1	0.110989	1	1	0.124666
Nit1	-0.0382598	1	-0.00064087	1	0.0137633	1	1	-0.0083791
Nit2	0.0835862	1	0.046085	1	0.0241661	1	1	0.0512791
Nkap	-0.033452	1	0.0348536	1	0.062071	1	1	0.0211575
Nkiras1	-0.00777212	1	-0.00976066	1	-0.0123727	1	1	-0.00996849
Nkiras2	-0.041805	1	-0.0412623	1	-0.00836899	1	1	-0.0304788
Nktr	0.0350932	1	0.0197157	1	0.0290823	1	1	0.0279637
Nle1	0.0978774	1	0.0640046	1	0.0327851	1	1	0.064889
Nlgn2	-0.0410071	1	0.000322369	1	0.00517817	1	1	-0.0118355
Nlk	0.0153888	1	0.0364653	1	-0.0242543	1	1	0.00919992
Nln	-0.0632163	1	-0.118802	1	-0.0659986	1	1	-0.0826721
Nmd3	0.0171699	1	-0.000632512	1	0.0511233	1	1	0.0225535
Nme1	-0.0953692	1	-0.11746	1	-0.16467	1	1	-0.125833
Nme2	-0.0707036	1	-0.118021	1	-0.104605	1	1	-0.0977766
Nme4	-0.162171	0.0109407	-0.224587	3.09539e-07	-0.143034	0.694069	5.12999e-07	-0.176597
Nme6	-0.0113036	1	-0.016552	1	0.0340079	1	1	0.00205078
Nme7	0.0325734	1	0.0784775	1	0.0253336	1	1	0.0454615
Nmi	-3.35317e-05	1	-0.0736976	1	0.0414857	1	1	-0.0107485
Nmnat1	0.0189817	1	0.043906	1	0.0298285	1	1	0.0309054
Nmnat2	0.0108593	1	-0.0244504	1	-0.0387655	1	1	-0.0174522
Nmral1	-0.0223244	1	-0.030004	1	0.0197684	1	1	-0.0108533
Nmrk1	0.0760551	1	0.0345462	1	0.0139312	1	1	0.0415109
Nmt1	-0.048884	1	-0.215018	0.570208	-0.0203816	1	0.980494	-0.0947612
Nmt2	-0.0234259	1	-0.102336	1	-0.0555528	1	1	-0.0604382
Noa1	0.114061	1	0.045086	1	-0.0302623	1	1	0.0429616
Nob1	0.102209	1	0.0808985	1	-0.0442648	1	1	0.0462809
Noc2l	0.138625	0.463207	0.117954	1	0.0441162	1	0.956851	0.100232
Noc3l	0.0126935	1	-0.00320107	1	-0.0433693	1	1	-0.0112923
Noc4l	0.0231901	1	-0.00150614	1	-0.0409726	1	1	-0.00642953
Noct	0.00906306	1	-0.00464161	1	0.0199096	1	1	0.00811034
Nol10	0.00633749	1	0.035134	1	-0.0763927	1	1	-0.0116404
Nol11	-0.0129814	1	-0.0892507	1	-0.0212185	1	1	-0.0411502
Nol12	0.0266754	1	0.0406687	1	0.0358763	1	1	0.0344068
Nol6	0.023943	1	-0.0288593	1	-0.00217101	1	1	-0.00236245
Nol7	-0.170355	1	-0.176357	1	-0.211949	1	1	-0.186221
Nol8	-0.0483402	1	-0.0934126	1	-0.0786667	1	1	-0.0734731
Nol9	0.039329	1	0.0431658	1	-0.00282771	1	1	0.0265557
Nolc1	0.203981	1	-0.0321059	1	-0.00860629	1	1	0.0544229
Nom1	0.0280522	1	-0.0548918	1	-0.0662906	1	1	-0.0310434
Nomo1	0.0379705	1	0.0266453	1	-0.0160372	1	1	0.0161929
Nono	-0.011849	1	-0.192191	1	0.00476332	1	1	-0.0664257
Nop10	-0.0304532	1	-0.121467	1	-0.050648	1	1	-0.0675226
Nop14	0.107977	1	0.0453597	1	-0.0868176	1	1	0.0221731
Nop16	-0.0316988	1	-0.0434611	1	-0.0504771	1	1	-0.041879
Nop2	0.00549081	1	0.0437414	1	0.0383742	1	1	0.0292021
Nop53	-0.00517926	1	0.00558358	1	-0.00594235	1	1	-0.00184601
Nop56	0.0610497	1	-0.177372	1	-0.0501088	1	1	-0.055477
Nop58	0.0172967	1	-0.105526	1	-0.0897505	1	1	-0.0593266
Nop9	0.0657959	1	0.043339	1	0.0358274	1	1	0.0483208
Nosip	0.0389943	1	0.0392972	1	-0.0339122	1	1	0.0147931
Notch2	-0.0172239	1	-0.0705236	1	0.00500832	1	1	-0.0275797
Npat	0.00596705	1	-0.0031569	1	0.0259136	1	1	0.00957458
Npc1	0.0215792	1	-0.0158553	1	-0.00652381	1	1	-0.000266651
Npc2	-0.239003	0.0444239	-0.179876	1	-0.0675558	1	0.398145	-0.162145
Npdc1	-0.059322	1	-0.0178187	1	0.00440658	1	1	-0.0242447
Npepl1	0.0286757	1	-0.0524317	1	0.0522693	1	1	0.00950444
Npepps	-0.017586	1	0.0136224	1	-0.0481367	1	1	-0.0173668
Nphp1	-0.0308471	1	-0.0169791	1	0.0230899	1	1	-0.00824543
Nploc4	0.0559524	1	0.132761	0.720013	0.0862724	1	0.995373	0.0916618
Npm1	-0.0779483	1	-0.257232	6.81356e-07	-0.119992	1	7.90425e-05	-0.151724
Npm3	0.117422	1	0.0423992	1	-0.0927772	1	1	0.0223479
Npnt	0.226855	4.30595e-06	0.42419	8.4969e-17	0.0402416	1	4.64128e-19	0.230429
Nprl2	0.0275823	1	0.00915168	1	0.045425	1	1	0.0273863
Nprl3	-0.00643573	1	-0.00699563	1	-0.0257836	1	1	-0.0130717
Nptn	-0.071468	1	-0.00888964	1	-0.0693359	1	1	-0.0498979
Nqo1	-0.0698781	1	-0.000967764	1	-0.00249064	1	1	-0.0244455
Nqo2	-0.0707019	1	-0.0378996	1	-0.0882642	1	1	-0.0656219
Nr1d1	-0.0641838	1	-0.0618023	1	-0.036172	1	1	-0.0540527
Nr1d2	0.0258011	1	-0.0672555	1	-0.014849	1	1	-0.0187678
Nr1h2	-0.0138384	1	-0.0474716	1	0.0124239	1	1	-0.0162954
Nr2c2	0.0201228	1	0.00591927	1	0.00638364	1	1	0.0108086
Nr2c2ap	-0.0142116	1	0.0355087	1	-0.0474818	1	1	-0.0087282
Nr2f1	-0.0171386	1	0.0318853	1	0.0151859	1	1	0.00997756
Nr2f2	0.079017	1	0.108727	1	0.0537082	1	1	0.0804839
Nr2f6	-0.0259313	1	0.0317478	1	-0.00559832	1	1	7.2742e-05
Nr3c1	-0.0316393	1	-0.0174067	1	0.0423943	1	1	-0.00221724
Nr4a1	0.155455	1	0.288411	0.233582	0.209401	1	0.820247	0.217756
Nr4a2	-0.00451435	1	0.0427816	1	0.0722468	1	1	0.036838
Nr4a3	-0.00301789	1	-0.0736994	1	-0.00202364	1	1	-0.026247
Nradd	0.0205439	1	-0.0425483	1	-0.0331736	1	1	-0.0183927
Nrarp	0.0499294	1	0.0473177	1	0.0409401	1	1	0.0460624
Nras	0.0680636	1	0.0577139	1	-0.00571373	1	1	0.0400213
Nrbf2	0.00145941	1	-0.0493395	1	-0.0245767	1	1	-0.0241523
Nrbp1	0.0993734	1	0.115561	1	0.03036	1	1	0.0817649
Nrd1	0.142579	1	0.153114	1	0.0673885	1	1	0.121027
Nrde2	0.0110606	1	-0.0280262	1	-0.00327496	1	1	-0.00674687
Nrep	0.0139951	1	-0.0215865	1	0.0827892	1	1	0.0250659
Nrf1	0.0550834	1	0.0421389	1	0.0746922	1	1	0.0573048
Nrg1	0.0658289	1	0.0220159	1	0.0117645	1	1	0.0332031
Nrip1	0.0403339	1	-0.046979	1	-0.0180646	1	1	-0.00823654
Nrm	-0.00931671	1	-0.0409588	1	-0.0401833	1	1	-0.0301529
Nrp1	0.0191755	1	0.146866	1	0.152485	1	1	0.106176
Nrp2	0.0414017	1	0.191794	0.921672	0.226272	1	0.999915	0.153156
Nsa2	-0.210043	0.0213714	-0.304517	4.41219e-07	-0.240338	0.0061752	1.76003e-08	-0.251633
Nsd1	-0.0523129	1	-0.0807563	1	0.0178913	1	1	-0.0383926
Nsd2	0.00760544	1	-0.025287	1	-0.090458	1	1	-0.0360465
Nsd3	0.17472	1	0.181815	1	0.108624	1	1	0.155053
Nsdhl	-0.0188965	1	-0.0148648	1	-0.00377971	1	1	-0.0125137
Nsf	-0.0332122	1	-0.00812718	1	0.00541005	1	1	-0.0119765
Nsfl1c	-0.0583161	1	-0.0755691	1	0.00899844	1	1	-0.0416289
Nsmaf	0.042232	1	0.00931227	1	0.0103501	1	1	0.0206315
Nsmce1	0.0314737	1	-0.0654577	1	0.0017504	1	1	-0.0107445
Nsmce2	0.106315	1	0.0378187	1	0.0518927	1	1	0.0653421
Nsmce3	0.0908218	1	0.0593255	1	0.130838	1	1	0.0936619
Nsmce4a	0.0293099	1	-0.0185547	1	0.0298798	1	1	0.013545
Nsmf	-0.00971879	1	-0.00583846	1	0.0013299	1	1	-0.00474245
Nsrp1	0.0695133	1	0.155866	0.674192	0.107082	1	0.992379	0.11082
Nsun2	0.00539955	1	-0.0935614	1	-0.0609747	1	1	-0.0497122
Nsun5	-0.0313193	1	0.0185952	1	0.0546641	1	1	0.01398
Nsun6	-0.0192566	1	-0.0510528	1	-0.010867	1	1	-0.0270588
Nt5c	0.0223735	1	-0.0451083	1	0.0515347	1	1	0.00960001
Nt5c2	0.0281261	1	0.0208588	1	-0.00701179	1	1	0.013991
Nt5c3	-0.0193182	1	-0.0016914	1	0.0171204	1	1	-0.00129643
Nt5c3b	-0.0317011	1	-0.111799	1	-0.0300772	1	1	-0.0578592
Nt5dc1	0.00830815	1	0.0234131	1	0.0340665	1	1	0.0219293
Nt5dc2	0.0776275	1	0.0767556	1	-0.0957821	1	1	0.0195337
Nt5dc3	-0.00554525	1	-0.0424578	1	0.0201548	1	1	-0.00928274
Nt5e	0.00616792	1	-0.0848405	1	0.0365415	1	1	-0.0140437
Nt5m	0.00717635	1	-0.0186048	1	0.00578201	1	1	-0.00188214
Ntan1	0.0105586	1	0.0235634	1	0.0847145	1	1	0.0396122
Nthl1	0.0125024	1	-0.0216748	1	-0.0775743	1	1	-0.0289156
Ntmt1	0.0219817	1	-0.00885872	1	-0.0429415	1	1	-0.00993949
Ntpcr	0.0106616	1	0.10845	1	-0.0241799	1	1	0.031644
Nuak1	0.039084	1	0.0159144	1	0.0342127	1	1	0.029737
Nub1	-0.00786195	1	0.0321903	1	0.00979018	1	1	0.0113728
Nubp1	-0.0343639	1	0.0434802	1	-0.111516	1	1	-0.0341332
Nubp2	-0.0347143	1	0.0242509	1	-0.0699219	1	1	-0.0267951
Nubpl	0.00521368	1	0.0162079	1	-0.0140959	1	1	0.0024419
Nucb1	0.0240907	1	0.0225362	1	-0.0698426	1	1	-0.00773856
Nucb2	-0.00949423	1	-0.0358673	1	-0.111259	1	1	-0.0522067
Nucks1	0.0278001	1	0.184865	1	0.0746896	1	1	0.0957849
Nudc	0.147001	0.532675	0.186342	0.039547	-0.00691728	1	0.259326	0.108809
Nudcd1	0.0281153	1	0.0841569	1	0.0354287	1	1	0.0492336
Nudcd2	0.119923	1	0.0883031	1	0.0177963	1	1	0.0753406
Nudcd3	-0.108186	1	-0.165744	1	-0.0262555	1	1	-0.100062
Nudt1	0.0198661	1	0.0239753	1	-0.0508035	1	1	-0.00232069
Nudt14	-0.00575342	1	-0.0608347	1	-0.0118097	1	1	-0.0261326
Nudt16l1	0.0177606	1	0.0404032	1	0.012789	1	1	0.023651
Nudt18	-0.0327804	1	0.0143196	1	0.0150807	1	1	-0.00112669
Nudt19	-0.00725225	1	-0.0149772	1	0.0164267	1	1	-0.00193426
Nudt2	-0.0153972	1	-0.0134029	1	0.0778692	1	1	0.0163564
Nudt21	0.129024	1	0.102301	1	0.0780972	1	1	0.103141
Nudt22	0.0128996	1	0.0390247	1	-0.0056515	1	1	0.0154243
Nudt3	-0.0439275	1	-0.0228914	1	-0.140566	1	1	-0.0691282
Nudt4	-0.0706922	1	0.0397371	1	0.107825	1	1	0.0256233
Nudt5	-0.0352152	1	-0.0480445	1	0.0192397	1	1	-0.02134
Nudt6	0.0318997	1	0.0437479	1	-0.0398592	1	1	0.0119295
Nudt9	-0.121602	1	-0.208659	1	-0.0588319	1	1	-0.129698
Nuf2	0.0222845	1	-0.0260489	1	0.00759039	1	1	0.00127534
Nufip1	0.133549	1	-0.0557542	1	0.0124119	1	1	0.030069
Nufip2	-0.0772978	1	-0.00415813	1	-0.00503012	1	1	-0.0288287
Numa1	0.0151132	1	-0.00466954	1	0.0016796	1	1	0.00404108
Numb	0.00378735	1	-0.0134905	1	-0.0127012	1	1	-0.0074681
Numbl	-0.013959	1	-0.0378332	1	0.00864597	1	1	-0.0143821
Nup107	0.0029869	1	-0.000892949	1	-0.0378129	1	1	-0.0119063
Nup133	0.0351668	1	0.0054492	1	0.0243093	1	1	0.0216418
Nup153	-0.0324535	1	-0.0886787	1	-0.0720601	1	1	-0.0643974
Nup155	0.00529235	1	-0.0496738	1	0.0478539	1	1	0.00115748
Nup160	0.0345728	1	-0.0250498	1	-0.0398461	1	1	-0.0101077
Nup188	0.00655412	1	-0.0123365	1	0.023167	1	1	0.00579486
Nup205	0.00479431	1	0.0225261	1	0.100963	1	1	0.042761
Nup214	-0.0308159	1	-0.0743076	1	-0.0202759	1	1	-0.0417998
Nup35	0.0629108	1	0.014506	1	0.0337507	1	1	0.0370558
Nup37	0.024029	1	0.0396369	1	0.0259218	1	1	0.0298626
Nup43	0.00540731	1	-0.0746069	1	0.0207755	1	1	-0.0161414
Nup50	0.00833159	1	0.0630985	1	-0.0106919	1	1	0.0202461
Nup54	0.117591	1	0.00996545	1	-0.00170251	1	1	0.0419513
Nup62	0.0107432	1	-0.00937356	1	0.0398294	1	1	0.013733
Nup85	0.0492086	1	-0.0335736	1	-0.0420728	1	1	-0.00881262
Nup88	0.0606576	1	0.0241564	1	-0.0313752	1	1	0.0178129
Nup93	0.0792999	1	0.0832046	1	-0.0292054	1	1	0.044433
Nup98	0.0341561	1	0.00699961	1	0.0777094	1	1	0.0396217
Nupl2	0.00247479	1	0.00951062	1	0.00745597	1	1	0.00648046
Nupr1	-0.133159	1	0.187349	1	-0.243333	1	1	-0.0630475
Nupr1l	4.21905e-05	1	0.0115973	1	-0.00394191	1	1	0.00256588
Nus1	-0.0223802	1	-0.0592651	1	0.00151335	1	1	-0.0267107
Nusap1	-0.040108	1	-0.114687	1	0.0876436	1	1	-0.0223837
Nutf2	0.0248851	1	-0.00306402	1	-0.0214518	1	1	0.000123104
Nvl	-0.0337114	1	-0.083885	1	0.0229654	1	1	-0.0315436
Nxf1	0.111675	1	0.00223705	1	0.0643186	1	1	0.0594102
Nxn	0.0727315	1	0.0555455	1	0.045471	1	1	0.057916
Nxt1	0.00528365	1	-0.0822625	1	1.39374e-05	1	1	-0.025655
Nyap1	0.00523535	1	-0.0167532	1	0.011712	1	1	6.47323e-05
Oaf	0.212747	0.123141	0.249555	4.70111e-06	0.026841	1	6.85984e-05	0.163048
Oard1	0.0547815	1	0.0127915	1	-0.0633698	1	1	0.00140108
Oas1a	-0.0204784	1	-0.0188795	1	0.0130879	1	1	-0.00875665
Oasl1	0.0141635	1	0.092527	1	0.0893547	1	1	0.0653484
Oasl2	-0.0806074	1	-0.0884177	1	0.0377329	1	1	-0.0437641
Oat	0.0477805	1	0.0679705	1	-0.0118984	1	1	0.0346175
Oaz1	0.0268882	1	0.120765	1	0.0659129	1	1	0.0711886
Oaz2	-0.04104	1	-0.00378137	1	-0.0444783	1	1	-0.0297665
Ocel1	-0.0595624	1	-0.0481996	1	-0.073943	1	1	-0.0605683
Ociad1	0.0584428	1	0.0196017	1	-0.0519066	1	1	0.00871265
Ociad2	0.102488	1	0.246612	0.000912654	-0.0559034	1	0.0296551	0.0977322
Ocrl	-0.0201805	1	-0.046272	1	-0.00341871	1	1	-0.0232904
Odc1	-0.0711714	1	-0.0035562	1	-0.172056	1	1	-0.0822612
Odf2	0.0250132	1	-0.00563911	1	0.0326824	1	1	0.0173521
Odf2l	-0.0100097	1	0.107346	1	0.0439417	1	1	0.0470927
Ofd1	-0.0305089	1	0.00619203	1	0.0288083	1	1	0.00149716
Ogdh	-0.00090197	1	-0.0682058	1	0.0315924	1	1	-0.0125051
Ogfod1	0.00517142	1	-0.0231377	1	0.00908603	1	1	-0.00296007
Ogfod2	-0.0130058	1	-0.0348299	1	-0.00799347	1	1	-0.0186097
Ogfod3	0.035141	1	-0.014823	1	0.00287821	1	1	0.00773204
Ogfr	-0.0200391	1	-0.014661	1	-0.00689368	1	1	-0.0138646
Ogfrl1	-0.0252797	1	-0.0240762	1	0.00512423	1	1	-0.0147439
Ogg1	-0.00114997	1	0.0109955	1	-0.000376334	1	1	0.00315639
Ogt	-0.123283	1	-0.210234	1	0.0994826	1	1	-0.0780116
Ola1	-0.0437479	1	-0.138909	1	-0.0338234	1	1	-0.0721601
Olfm1	-0.100186	1	-0.117341	1	-0.0227857	1	1	-0.0801042
Olfml2b	-0.0229943	1	0.0713482	1	0.031957	1	1	0.0267703
Olfml3	0.0681247	1	0.0507612	1	-0.0132558	1	1	0.0352101
Olfr1501	0.00403719	1	-0.0590121	1	-0.0592844	1	1	-0.0380864
Olfr889	0.0187409	1	0.0118816	1	-0.0107821	1	1	0.00661347
Oma1	0.02736	1	-0.007745	1	0.0445749	1	1	0.0213966
Opa1	0.0226002	1	0.0315221	1	-0.0173584	1	1	0.0122547
Opa3	0.042432	1	0.00288419	1	-0.0545269	1	1	-0.00307027
Orai1	0.0920473	1	0.0556929	1	0.0398771	1	1	0.0625391
Orai3	0.0126782	1	0.0281905	1	-0.0470621	1	1	-0.00206447
Oraov1	-0.0082509	1	0.0144661	1	-0.00639084	1	1	-5.8559e-05
Orc2	0.0250356	1	-0.0431663	1	-0.0322422	1	1	-0.016791
Orc3	0.0937449	0.633846	0.0450619	1	0.00574481	1	0.988733	0.0481839
Orc4	0.023473	1	-0.0152378	1	0.0176744	1	1	0.00863655
Orc5	-0.00553152	1	0.000908998	1	-0.0139176	1	1	-0.00618003
Orc6	0.0820282	1	0.138792	1	-0.0167146	1	1	0.0680352
Ormdl1	0.0465125	1	0.0724587	1	-0.00187155	1	1	0.0390332
Ormdl2	0.0157745	1	-0.0287228	1	-0.0131304	1	1	-0.00869288
Ormdl3	-0.025394	1	-0.0523946	1	-0.0466775	1	1	-0.0414887
Os9	0.00938818	1	-0.0110626	1	-0.0120961	1	1	-0.00459018
Osbp	0.0327044	1	-0.0221914	1	0.0332027	1	1	0.0145719
Osbpl11	0.00335102	1	0.0442766	1	0.00733646	1	1	0.0183213
Osbpl1a	-0.00419108	1	0.00194597	1	0.00993635	1	1	0.00256374
Osbpl2	-0.0133684	1	-0.0045767	1	0.0120156	1	1	-0.00197648
Osbpl3	0.00176577	1	0.00165457	1	-0.032852	1	1	-0.00981056
Osbpl5	-0.0184926	1	-0.0396098	1	-0.0130403	1	1	-0.0237142
Osbpl8	-0.0418819	1	0.0229052	1	0.0499537	1	1	0.0103256
Osbpl9	0.0443679	1	0.0389832	1	-0.0159251	1	1	0.0224753
Oscp1	0.00473383	1	0.0236827	1	-0.0326772	1	1	-0.00142022
Oser1	-0.0386082	1	-0.026425	1	0.0225973	1	1	-0.0141453
Osgep	0.0417106	1	0.00124315	1	0.00501407	1	1	0.0159893
Osgepl1	0.0174672	1	0.0226886	1	0.00300714	1	1	0.0143877
Osgin2	0.0316468	1	-0.00117234	1	0.0156905	1	1	0.0153883
Osr1	0.0425409	1	0.0709311	1	0.0576415	1	1	0.0570378
Ost4	-0.0944163	1	0.00269592	1	-0.0853503	1	1	-0.0590236
Ostc	0.0570458	1	0.166674	1	-0.0207991	1	1	0.0676402
Ostf1	0.14108	1	0.205962	0.929815	0.150326	1	0.999939	0.165789
Ostm1	-0.00213132	1	-0.0256066	1	-0.0164344	1	1	-0.0147241
Otub1	0.1471	0.396895	0.0565886	1	0.0657506	1	0.933119	0.0898132
Otud1	0.00983537	1	-0.0277034	1	0.0144292	1	1	-0.00114626
Otud3	-0.0105508	1	0.0413647	1	0.0678885	1	1	0.0329008
Otud4	0.124349	1	0.147349	1	0.177295	1	1	0.149664
Otud5	-0.0319866	1	-0.0692946	1	-0.00404773	1	1	-0.0351096
Otud6b	0.0230457	1	0.0277165	1	-0.102523	1	1	-0.0172534
Otud7b	0.00401958	1	0.0128708	1	-0.0470864	1	1	-0.0100653
Otulin	0.0179456	1	0.0219026	1	0.0447479	1	1	0.0281987
Otx1	0.0280322	1	0.00168723	1	0.0206223	1	1	0.0167806
Oxa1l	0.0188901	1	0.0159185	1	0.0463064	1	1	0.0270383
Oxct1	0.134443	0.598893	0.10639	1	0.18081	1	0.984633	0.140548
Oxld1	0.0127733	1	0.0459466	1	-0.0153107	1	1	0.0144697
Oxnad1	0.0578959	1	0.0113313	1	0.0234822	1	1	0.0309032
Oxr1	-0.00949072	1	0.0340363	1	0.015836	1	1	0.0134605
Oxsr1	0.0322713	1	0.0329805	1	-0.00505032	1	1	0.0200672
P2rx4	0.00565371	1	-0.0456892	1	0.0307971	1	1	-0.00307945
P3h1	0.0656793	1	0.0650926	1	-0.00699576	1	1	0.0412587
P3h3	0.126988	0.00598197	0.216124	2.73917e-07	0.145778	1	3.70062e-07	0.162963
P4ha1	0.109872	1	0.275009	0.00575998	0.15524	1	0.11205	0.18004
P4ha2	0.414324	2.57346e-13	0.506352	7.20605e-23	0.478947	4.69103e-11	4.77362e-42	0.466541
P4hb	0.198618	1	0.365666	1.90881e-09	0.0988857	1	4.24931e-07	0.221057
Pa2g4	-0.0164788	1	-0.0753197	1	-0.0926632	1	1	-0.0614872
Pabpc1	0.0464304	1	0.0596356	1	0.0424913	1	1	0.0495191
Pabpc4	0.131901	1	0.0055855	1	0.0486846	1	1	0.0620569
Pabpn1	0.00775801	1	0.000574328	1	-0.0124448	1	1	-0.00137083
Pacs1	0.0374135	1	0.0292885	1	0.0104873	1	1	0.0257298
Pacs2	-0.0448273	1	-0.0320732	1	-0.0194075	1	1	-0.0321027
Pacsin2	0.00886579	1	-0.0197247	1	-0.00252868	1	1	-0.00446251
Pacsin3	0.00317969	1	-0.0157186	1	0.0235738	1	1	0.00367828
Padi4	0.067092	1	0.0663558	1	-0.0663674	1	1	0.0223602
Paf1	0.00677571	1	0.0412069	1	-0.00606494	1	1	0.0139725
Pafah1b1	0.0282601	1	0.0446582	1	0.10107	1	1	0.0579961
Pafah1b2	-0.0425115	1	0.0562296	1	-0.0856071	1	1	-0.023963
Pafah1b3	0.0593771	1	0.011381	1	0.131855	1	1	0.0675377
Paics	0.0189944	1	-0.00969336	1	-0.0289058	1	1	-0.00653492
Paip1	-0.0752513	1	-0.0936761	1	-0.0332101	1	1	-0.0673792
Paip2	0.0799522	1	-0.025751	1	0.111383	1	1	0.0551948
Paip2b	0.052556	1	0.0588864	1	0.049622	1	1	0.0536881
Pak1	-6.92704e-05	1	0.0227528	1	-0.0103422	1	1	0.00411377
Pak1ip1	-0.121961	1	-0.123141	1	-0.158273	1	1	-0.134459
Pak2	0.0422929	1	0.0864594	1	0.0270783	1	1	0.0519435
Pak4	0.0192849	1	0.0185699	1	0.0367417	1	1	0.0248655
Palld	0.214763	0.00095981	0.24764	0.0027554	0.025657	1	0.000254717	0.162686
Palm	-0.000970284	1	0.0101772	1	0.0120317	1	1	0.00707955
Pam	0.00666365	1	0.0870106	1	0.0283081	1	1	0.0406608
Pam16	-0.0333883	1	0.0440241	1	0.130159	1	1	0.0469317
Pan3	0.0321894	1	-0.0396063	1	-0.039295	1	1	-0.0155706
Pank1	0.082773	1	0.148133	0.0981841	0.0870402	1	0.590501	0.105982
Pank2	-0.0265542	1	0.0066904	1	0.0439127	1	1	0.00801629
Pank3	0.0528413	1	-0.0401604	1	0.0349458	1	1	0.0158756
Paox	-0.0260103	1	-0.0459595	1	0.00407808	1	1	-0.0226306
Papd4	-0.0151455	1	-0.0820339	1	-0.0461943	1	1	-0.0477913
Papd5	-0.0175239	1	-0.0122479	1	-0.015457	1	1	-0.0150763
Papd7	0.00156307	1	-0.0197682	1	-0.0111383	1	1	-0.00978113
Papola	0.0288742	1	0.0181949	1	0.00831117	1	1	0.0184601
Papss1	0.0293533	1	0.187087	0.00453846	0.0633078	1	0.0950766	0.0932494
Paqr7	-0.0102694	1	0.0240854	1	0.0413594	1	1	0.0183918
Pard3	0.0278907	1	0.0884956	1	0.0754406	1	1	0.0639423
Pard6a	0.0396934	1	0.0687588	1	0.0545835	1	1	0.0543452
Parg	0.0271762	1	-0.0133648	1	-0.0508362	1	1	-0.0123416
Park7	-0.126033	1	-0.0184612	1	-0.0808686	1	1	-0.0751209
Parl	0.0137546	1	-0.0114197	1	-0.0592051	1	1	-0.0189567
Parn	0.0315984	1	0.00851401	1	0.0772389	1	1	0.0391171
Parp1	0.0110836	1	0.123894	1	0.0676345	1	1	0.0675375
Parp10	-0.000998625	1	-0.01163	1	0.0222897	1	1	0.00322036
Parp11	0.0171645	1	-0.0340559	1	-0.0101669	1	1	-0.00901943
Parp12	-0.0425041	1	-0.0341089	1	0.0411919	1	1	-0.0118071
Parp14	-0.0105823	1	-0.0425048	1	-0.0193154	1	1	-0.0241342
Parp2	0.0323519	1	0.030648	1	0.0526673	1	1	0.0385557
Parp3	0.000614474	1	-0.0462017	1	0.057599	1	1	0.0040039
Parp4	-0.0147927	1	-0.0326772	1	0.0551305	1	1	0.00255354
Parp8	-0.0147747	1	-0.0173385	1	-0.0351992	1	1	-0.0224375
Parp9	-0.0144301	1	-0.0202897	1	0.069281	1	1	0.0115204
Parpbp	0.00638679	1	0.016523	1	0.000888679	1	1	0.00793283
Parva	-0.0941229	1	0.0070578	1	0.00192004	1	1	-0.0283817
Parvb	-0.0235989	1	0.000448921	1	-0.0649521	1	1	-0.0293674
Patj	0.0112324	1	0.0347608	1	0.0133957	1	1	0.0197963
Patl1	0.0393946	1	0.0375051	1	-0.00272604	1	1	0.0247246
Patz1	-0.0158391	1	0.0158747	1	-0.0510057	1	1	-0.01699
Pawr	-0.0108322	1	-0.0429175	1	-0.064944	1	1	-0.0395646
Paxbp1	-0.0191008	1	-0.0300117	1	-0.0090215	1	1	-0.019378
Paxip1	0.0560019	1	-0.027118	1	-0.0520455	1	1	-0.00772053
Paxx	0.00788756	1	0.00220522	1	0.02037	1	1	0.0101543
Pbdc1	-0.108599	1	-0.211187	1	-0.000992002	1	1	-0.106926
Pbk	0.0589758	1	-0.0622609	1	0.0123209	1	1	0.00301192
Pbrm1	-0.0279945	1	-0.0572566	1	-0.0856115	1	1	-0.0569542
Pbx1	0.0487994	1	0.112726	1	-0.0178614	1	1	0.0478881
Pbx2	0.0359981	1	-0.0285076	1	0.00643949	1	1	0.00464334
Pbx3	0.0173206	1	0.0363968	1	0.0425097	1	1	0.0320757
Pbxip1	-0.046348	1	-0.061808	1	-0.030683	1	1	-0.0462797
Pcbd1	-0.0662035	1	0.071082	1	-0.0316785	1	1	-0.00893334
Pcbd2	-0.0805152	1	-0.049349	1	-0.0291627	1	1	-0.053009
Pcbp1	0.0499535	1	0.0229263	1	0.033754	1	1	0.0355446
Pcbp2	0.131634	1	0.04707	1	-0.0071583	1	1	0.0571818
Pcbp4	0.0645877	1	0.100688	1	0.031272	1	1	0.0655159
Pcca	0.0704905	1	0.031877	1	-0.0384057	1	1	0.0213206
Pcdh18	0.114818	1	0.0287899	1	0.0180162	1	1	0.0538747
Pcdh19	0.175854	0.320059	-0.0300954	1	0.206171	1	0.892387	0.11731
Pcf11	0.05041	1	-0.00670334	1	0.03531	1	1	0.0263389
Pcgf1	0.0323106	1	-0.0181661	1	-0.00599179	1	1	0.00271755
Pcgf2	-0.0023134	1	-0.0387615	1	-0.0333376	1	1	-0.0248042
Pcgf3	0.0316531	1	0.00498338	1	0.00522597	1	1	0.0139542
Pcgf5	-0.0101912	1	-0.0152222	1	-0.0317526	1	1	-0.0190554
Pcgf6	-0.00825248	1	-0.0205513	1	0.0570394	1	1	0.00941188
Pcid2	0.0872125	1	0.06979	1	0.0216017	1	1	0.0595347
Pcif1	0.0135271	1	-0.0387213	1	0.0869467	1	1	0.0205842
Pck2	0.0308404	1	-0.0437598	1	0.106066	1	1	0.0310487
Pclaf	0.0424856	1	0.00263485	1	-0.14103	1	1	-0.0319697
Pcm1	0.276151	0.000105004	0.237919	0.0413821	0.147554	1	0.00038918	0.220541
Pcmt1	-0.00861322	1	0.00167317	1	-0.0029412	1	1	-0.00329375
Pcmtd1	0.0116919	1	0.00930487	1	0.0412144	1	1	0.0207371
Pcmtd2	-0.0266701	1	-0.0339124	1	0.0135596	1	1	-0.0156743
Pcna	0.0253794	1	-0.0279385	1	-0.0971526	1	1	-0.0332372
Pcnp	0.0614741	1	0.0484192	1	0.0129495	1	1	0.0409476
Pcnt	-0.0100557	1	0.0233873	1	0.028567	1	1	0.0139662
Pcnx	0.00529556	1	0.0315929	1	-0.0564827	1	1	-0.00653143
Pcnx3	0.0526782	1	-0.00589971	1	-0.00697489	1	1	0.0132679
Pcnx4	-0.0419347	1	-0.0240542	1	-0.0462512	1	1	-0.0374134
Pcolce	-0.0349739	1	-0.0643247	1	-0.0396603	1	1	-0.0463196
Pcolce2	-0.0113367	1	0.0232744	1	-0.0619287	1	1	-0.0166637
Pcsk7	-0.00402708	1	0.00132896	1	-0.0127507	1	1	-0.00514961
Pcyox1	0.00200534	1	0.0226197	1	0.0246917	1	1	0.0164389
Pcyt1a	-0.0101245	1	0.0566984	1	0.0463687	1	1	0.0309808
Pcyt2	0.0573875	1	0.0367927	1	0.0153876	1	1	0.0365226
Pdap1	0.0524156	1	0.0196568	1	-0.072856	1	1	-0.000261193
Pdcd10	0.0211374	1	0.140127	1	0.0807567	1	1	0.0806739
Pdcd11	0.10378	1	-0.024498	1	0.0493245	1	1	0.0428689
Pdcd1lg2	0.0345629	1	0.0387968	1	-0.01238	1	1	0.0203266
Pdcd2	0.0474863	1	-0.0331164	1	-0.0640547	1	1	-0.0165616
Pdcd2l	0.0205897	1	-0.0616694	1	-0.0316748	1	1	-0.0242515
Pdcd4	0.0522354	1	0.0103798	1	0.0380906	1	1	0.0335686
Pdcd5	-0.0159898	1	-0.0351646	1	0.024	1	1	-0.00905145
Pdcd6	-0.126241	1	-0.0883729	1	-0.0803882	1	1	-0.0983341
Pdcd6ip	0.0465265	1	0.159579	1	0.085692	1	1	0.0972659
Pdcd7	0.00991437	1	0.0626642	1	0.0625943	1	1	0.0450576
Pdcl	-0.0324495	1	-0.0307559	1	-0.0456282	1	1	-0.0362779
Pdcl3	0.00750898	1	0.0262995	1	-0.115876	1	1	-0.0273558
Pde12	0.00561157	1	-0.000657457	1	-0.0285204	1	1	-0.00785544
Pde4a	-0.00270125	1	-0.00889169	1	0.0803128	1	1	0.0229066
Pde4b	0.0932731	1.59156e-05	0.0682216	0.741078	0.0623201	1	0.000905064	0.0746049
Pde4dip	-0.0154864	1	-0.022199	1	0.0147744	1	1	-0.00763701
Pde6d	0.0024199	1	0.0647421	1	0.0632241	1	1	0.043462
Pde7a	-0.0136264	1	0.00425415	1	0.0127478	1	1	0.00112519
Pdgfa	-0.428871	0.210845	-0.423068	0.290334	-0.0664313	1	0.471039	-0.306124
Pdgfb	-0.125926	0.0250212	-0.131002	0.0360832	-0.139953	1	0.0294145	-0.132294
Pdgfrb	-0.0497225	1	-0.0570378	1	0.0254317	1	1	-0.0271095
Pdgfrl	0.211793	0.0200407	0.274513	6.50385e-05	0.213639	1	0.00013863	0.233315
Pdha1	-0.0610483	1	-0.262747	0.00183071	0.036012	1	0.0497354	-0.0959276
Pdhb	0.0327409	1	0.0578488	1	-0.0327572	1	1	0.0192775
Pdhx	-0.0199912	1	0.00150799	1	-0.00843923	1	1	-0.00897416
Pdia3	-0.121447	1	-0.189552	1	-0.190757	1	1	-0.167252
Pdia4	-0.0688054	1	0.0425248	1	-0.0310067	1	1	-0.0190958
Pdia5	0.0110413	1	0.029191	1	-0.0307854	1	1	0.00314894
Pdia6	0.0366541	1	0.13085	1	-0.119242	1	1	0.0160873
Pdik1l	0.00463571	1	0.0111196	1	0.0325476	1	1	0.016101
Pdk1	0.0338313	1	0.0717144	1	0.0502565	1	1	0.0519341
Pdk3	0.0386157	1	0.0710222	1	0.0596436	1	1	0.0564272
Pdlim1	-0.0473479	1	-0.0732331	1	-0.00696341	1	1	-0.0425148
Pdlim2	-0.05482	1	-0.0712733	1	0.0021019	1	1	-0.0413305
Pdlim5	-0.0123142	1	0.0621954	1	-0.0718297	1	1	-0.00731619
Pdlim7	-0.183327	1	-0.169386	1	-0.1953	1	1	-0.182671
Pdpk1	0.00307721	1	0.019176	1	0.00576048	1	1	0.0093379
Pdrg1	0.0198366	1	0.0397234	1	-0.0135229	1	1	0.0153457
Pds5a	0.0358322	1	0.026994	1	-0.0280183	1	1	0.0116026
Pds5b	0.067899	1	-0.00955522	1	0.0586503	1	1	0.038998
Pdss1	-0.0149834	1	-0.0472285	1	0.00367468	1	1	-0.0195124
Pdss2	-0.00185934	1	0.00966709	1	-0.0138047	1	1	-0.00199897
Pdxdc1	0.0101122	1	0.0311808	1	0.0178316	1	1	0.0197082
Pdzd11	-0.0380233	1	0.024458	1	0.0910271	1	1	0.0258206
Pdzd8	0.0342402	1	-0.038425	1	-0.0142648	1	1	-0.00614986
Pea15a	-0.0349915	1	-0.0353068	1	0.0121024	1	1	-0.0193986
Peak1	0.10871	1	0.129844	1	0.0699087	1	1	0.102821
Pear1	0.07564	1.13838e-07	0.0666996	0.00205788	0.0738685	1	6.30246e-08	0.0720694
Pebp1	0.0028486	1	0.0910836	1	0.0283795	1	1	0.0407706
Pecr	-0.0205927	1	0.023965	1	0.0235216	1	1	0.00896463
Pef1	0.0458047	1	0.173244	0.0115853	0.0413253	1	0.178356	0.0867912
Peli1	0.0667645	1	-0.0120057	1	0.0599451	1	1	0.0382346
Pelp1	0.0595936	1	0.0580274	1	-0.0149815	1	1	0.0342132
Pemt	0.00270947	1	-0.00400529	1	0.0256162	1	1	0.0081068
Pepd	0.0491519	1	0.0989132	1	0.0244496	1	1	0.0575049
Per1	-0.00996075	1	0.0677702	1	0.0489241	1	1	0.0355778
Pes1	0.0441477	1	0.0960258	1	-0.0156834	1	1	0.0414967
Pet100	0.00183383	1	0.0198936	1	0.0480748	1	1	0.0232674
Pex1	0.00320193	1	0.00928447	1	0.00167768	1	1	0.00472136
Pex10	0.0137401	1	0.00317182	1	0.00767752	1	1	0.00819648
Pex11a	-0.00811536	1	0.0195904	1	0.0149967	1	1	0.00882394
Pex11b	0.00612436	1	-0.0121963	1	-0.0301379	1	1	-0.0120699
Pex11g	0.0268095	1	0.00946293	1	0.0541077	1	1	0.0301267
Pex13	0.0348526	1	0.0326708	1	0.00317743	1	1	0.023567
Pex14	0.104296	1	0.0850301	1	0.0370034	1	1	0.0754432
Pex16	-0.0269753	1	-0.0302532	1	-0.00374726	1	1	-0.0203253
Pex19	-0.00299859	1	0.0641282	1	-0.0130703	1	1	0.0160198
Pex2	0.00114389	1	0.0665448	1	0.0434475	1	1	0.0370454
Pex3	-0.0173272	1	0.0275192	1	0.0163073	1	1	0.00883309
Pex5	0.0334792	1	0.0264535	1	0.00253288	1	1	0.0208219
Pex6	-0.032363	1	0.0168509	1	0.0193098	1	1	0.00126587
Pex7	0.0514383	1	0.0623087	1	0.0406057	1	1	0.0514509
Pfas	0.0176262	1	-0.00191645	1	-0.0239706	1	1	-0.00275362
Pfdn1	0.0171146	1	-0.0435546	1	-0.00418248	1	1	-0.0102075
Pfdn2	0.0774427	1	0.149	1	0.0634572	1	1	0.0966334
Pfdn4	-0.054874	1	-0.00989244	1	0.0170746	1	1	-0.0158973
Pfdn5	-0.129756	1	-0.107698	1	-0.0449184	1	1	-0.0941243
Pfdn6	0.0689036	1	0.0551543	1	-0.0785345	1	1	0.0151745
Pfkl	0.167459	1	0.22771	0.0554618	0.196384	1	0.447802	0.197184
Pfkm	0.0170362	1	0.0103886	1	0.0145018	1	1	0.0139756
Pfkp	0.0916178	1	0.117144	1	0.121828	1	1	0.110197
Pfn1	-0.0754662	1	-0.0435007	1	-0.0806261	1	1	-0.066531
Pfn2	0.169843	0.0036299	0.229763	1.59519e-05	0.0885967	1	9.06296e-06	0.162734
Pgam1	0.315577	3.58855e-10	0.362999	2.67653e-11	0.250117	0.000111407	1.69003e-21	0.309565
Pgam5	0.0520534	1	0.0176049	1	0.0124386	1	1	0.0273656
Pgap1	0.0173417	1	0.0145055	1	-0.00668674	1	1	0.00838681
Pgap2	0.0611404	1	0.0236652	1	0.0533627	1	1	0.0460561
Pgd	0.0836163	1	0.0935067	1	0.078662	1	1	0.0852617
Pgf	-0.12944	1	0.0296938	1	-0.117168	1	1	-0.0723049
Pggt1b	0.00684229	1	-0.00770075	1	0.00553454	1	1	0.00155869
Pgk1	-0.0110872	1	-0.247955	1	0.241607	0.196591	0.776454	-0.00581177
Pgls	0.017839	1	0.1088	1	0.0169239	1	1	0.0478542
Pgm1	0.0491061	1	-0.0274513	1	0.0475808	1	1	0.0230785
Pgm2	0.222719	0.0492607	0.31143	1.17958e-07	0.223846	1	1.16081e-06	0.252665
Pgm3	0.00930427	1	0.0650015	1	0.0227138	1	1	0.0323399
Pgp	-0.0896503	1	0.0454008	1	-0.114463	1	1	-0.0529042
Pgpep1	-0.013467	1	0.00346419	1	0.0375308	1	1	0.00917603
Pgrmc1	-0.173671	1	-0.0262479	1	0.0172605	1	1	-0.0608863
Pgrmc2	0.144682	1	0.0520625	1	-0.0680639	1	1	0.0428936
Pgs1	-0.0308201	1	0.0751242	1	-0.131979	1	1	-0.0292251
Phactr4	-0.00303351	1	0.0577808	1	-0.0507477	1	1	0.0013332
Phax	0.0540416	1	-0.0543777	1	0.110157	1	1	0.0366071
Phb	-0.0331153	1	-0.127515	1	-0.0172025	1	1	-0.0592775
Phb2	0.135184	1	0.134733	1	0.0460598	1	1	0.105326
Phc1	-0.00968907	1	-0.0121171	1	0.00897301	1	1	-0.00427772
Phc2	0.119946	1	0.113307	1	0.00676482	1	1	0.080006
Phc3	-0.0200532	1	0.0126645	1	0.00405965	1	1	-0.00110971
Phf1	-0.0146334	1	-0.0219375	1	-0.00770119	1	1	-0.0147574
Phf10	-0.0221243	1	-0.0209949	1	-0.154061	1	1	-0.0657268
Phf11d	0.0140271	1	0.0428665	1	0.100539	1	1	0.0524774
Phf12	0.0337007	1	-0.00661883	1	0.0662487	1	1	0.0311102
Phf13	0.017847	1	0.0220145	1	0.0552138	1	1	0.0316917
Phf14	0.0694093	1	0.00781968	1	0.00764752	1	1	0.0282922
Phf2	0.0259595	1	-0.03721	1	0.00540178	1	1	-0.00194956
Phf20	-0.093227	1	-0.106032	1	-0.0709291	1	1	-0.0900627
Phf20l1	0.0222324	1	0.043042	1	0.122226	1	1	0.0625002
Phf21a	-0.0102624	1	-0.0389275	1	-0.020274	1	1	-0.0231546
Phf23	-0.00769485	1	-0.0568469	1	-0.0173409	1	1	-0.0272942
Phf3	0.0740966	1	0.00152829	1	0.0217548	1	1	0.0324599
Phf5a	-0.033236	1	0.0150454	1	0.0290901	1	1	0.00363316
Phf6	-0.0339037	1	-0.0736375	1	-0.0276446	1	1	-0.0450619
Phf8	-0.0270547	1	-0.0162895	1	0.0137307	1	1	-0.00987114
Phgdh	-0.0436985	1	-0.0643157	1	-0.128671	1	1	-0.0788951
Phip	0.0193391	1	0.063476	1	0.0744656	1	1	0.0524269
Phkb	0.0517539	1	0.0360139	1	-0.0181365	1	1	0.0232104
Phkg2	-0.0313332	1	-0.00978199	1	-0.000586882	1	1	-0.0139007
Phlda1	0.0746058	1	0.0261882	1	0.152217	1	1	0.084337
Phlda3	0.0808093	1	0.0942238	1	0.107735	1	1	0.0942561
Phldb1	0.0458528	1	0.03167	1	-0.0314104	1	1	0.0153708
Phldb2	-0.150167	1	-0.2219	0.0781844	-0.106255	1	0.531387	-0.159441
Phlpp1	0.0276961	1	-0.0116201	1	0.00997483	1	1	0.00868362
Phlpp2	0.0345994	1	0.0218641	1	-0.00488623	1	1	0.0171924
Phospho2	-0.0339203	1	-0.0369987	1	0.0173282	1	1	-0.0178636
Phpt1	0.0112593	1	-0.000931904	1	0.00875487	1	1	0.00636076
Phrf1	0.0573754	1	0.0132226	1	0.0336067	1	1	0.0347349
Phtf1	-0.00768857	1	0.0604709	1	-0.0224181	1	1	0.0101214
Phtf2	0.0153373	1	-0.027442	1	-0.0807038	1	1	-0.0309361
Phyh	-0.0404683	1	0.0264032	1	-0.0456216	1	1	-0.0198956
Phykpl	-0.0119637	1	0.0154305	1	0.00345248	1	1	0.00230645
Pi4k2a	0.0772523	1	0.043035	1	0.0169555	1	1	0.0457476
Pi4k2b	-0.0537287	1	-0.00993231	1	-0.000220907	1	1	-0.021294
Pi4ka	-0.0132427	1	0.0102645	1	-0.00951745	1	1	-0.0041652
Pi4kb	0.0377295	1	0.0462253	1	0.0103589	1	1	0.0314379
Pias1	0.0100037	1	0.0415971	1	0.0222738	1	1	0.0246249
Pias2	-0.0693547	1	-0.0734807	1	-0.0557933	1	1	-0.0662096
Pias3	-0.0136104	1	0.0045405	1	-9.20499e-05	1	1	-0.00305397
Pias4	-0.0166232	1	-0.0182979	1	0.0584275	1	1	0.00783547
Pibf1	-0.0128929	1	0.0583153	1	0.0133859	1	1	0.0196028
Picalm	0.0177953	1	-0.0116741	1	0.0333251	1	1	0.0131488
Pick1	-0.0150045	1	-0.00936393	1	0.00986771	1	1	-0.00483358
Piezo1	-0.00586649	1	0.0286924	1	-0.033152	1	1	-0.003442
Piga	0.0356711	1	-0.00372593	1	0.0592198	1	1	0.0303883
Pigc	-0.0113231	1	0.0658647	1	0.0132011	1	1	0.0225809
Pigf	0.0209117	1	0.00636141	1	-0.113927	1	1	-0.0288847
Pigh	0.00456096	1	0.00312958	1	0.0308577	1	1	0.0128494
Pigk	0.0938627	1	0.0657389	1	0.00012546	1	1	0.0532423
Pigm	0.00517358	1	0.022446	1	-0.011149	1	1	0.00549017
Pign	-0.0217376	1	-0.000165095	1	0.0679761	1	1	0.0153578
Pigp	0.0327668	1	0.084627	1	0.0908197	1	1	0.0694045
Pigq	0.0096423	1	-0.0126624	1	-0.0383666	1	1	-0.0137956
Pigs	0.0194972	1	0.0633046	1	0.0247053	1	1	0.0358357
Pigt	-0.0323307	1	-0.0223908	1	-0.0179971	1	1	-0.0242395
Pigu	-0.0155774	1	0.0309835	1	0.037674	1	1	0.0176934
Pigx	0.0390852	1	-0.0245688	1	0.0396065	1	1	0.018041
Pigyl	-0.000894054	1	0.0683531	1	0.0347575	1	1	0.0340722
Pih1d1	-0.0366189	1	0.0328613	1	-0.0044381	1	1	-0.00273191
Pik3c2a	0.0293748	1	-0.00809016	1	0.0435598	1	1	0.0216148
Pik3c3	0.0162822	1	-0.00926929	1	0.0152773	1	1	0.00743007
Pik3ca	-0.0206545	1	-0.0926287	1	0.0366511	1	1	-0.025544
Pik3cb	-0.00650225	1	-0.0201863	1	-0.00180921	1	1	-0.00949926
Pik3ip1	0.0531697	1	0.0368345	1	0.0193351	1	1	0.0364464
Pik3r1	-0.00555028	1	-0.0618348	1	-0.0970929	1	1	-0.054826
Pik3r2	0.0523346	1	0.0658787	1	0.00940596	1	1	0.0425397
Pikfyve	-0.0300073	1	-0.00357961	1	-0.0084348	1	1	-0.0140072
Pim1	-0.0855115	1	-0.176329	1	-0.0832044	1	1	-0.115015
Pim3	0.0145068	1	0.0079154	1	-0.0474684	1	1	-0.00834873
Pimreg	0.019603	1	-0.0713962	1	0.032419	1	1	-0.00645808
Pin1	0.0544531	1	-0.00484731	1	-0.0967679	1	1	-0.0157207
Pin4	-0.0999068	1	-0.141125	1	-0.016289	1	1	-0.0857736
Pink1	-0.0152374	1	0.0351456	1	-0.012369	1	1	0.00251304
Pinx1	-0.00426592	1	-0.0723591	1	-0.0327509	1	1	-0.0364586
Pip4k2a	4.29445e-06	1	-0.0184652	1	-0.0282744	1	1	-0.0155784
Pip4k2b	-0.0165923	1	-0.0396399	1	-0.00318915	1	1	-0.0198071
Pip4k2c	-0.0143525	1	0.0445006	1	0.0286299	1	1	0.0195927
Pip5k1a	0.0696534	1	0.0256268	1	0.0425655	1	1	0.0459486
Pip5k1c	-0.00772581	1	-0.00182573	1	0.00344771	1	1	-0.00203461
Pir	0.123891	3.03467e-16	0.105594	1.20372e-12	0.0618462	1	7.52435e-25	0.0971104
Pisd	-0.0205121	1	-0.0250384	1	-0.00437227	1	1	-0.0166409
Pithd1	0.0948992	1	0.0338427	1	-0.0104377	1	1	0.0394347
Pitpna	0.0523071	1	0.20955	0.00420537	0.0394615	1	0.0901609	0.10044
Pitpnb	0.0553513	1	-0.0200263	1	-0.0348818	1	1	0.000147752
Pitpnm1	0.0627061	1	0.0251259	1	0.00647887	1	1	0.0314369
Pitrm1	-0.0813917	1	-0.114362	1	-0.0479457	1	1	-0.0812332
Pitx1	0.00855208	1	0.0212154	1	-0.0315606	1	1	-0.0005977
Piwil4	0.0561177	1	0.0129305	1	0.0765848	1	1	0.0485443
Pja1	-0.0375649	1	-0.0543464	1	0.0206171	1	1	-0.0237647
Pja2	0.0161347	1	0.0893053	1	0.00269016	1	1	0.0360434
Pkd1	-0.00950753	1	0.0512674	1	0.0141523	1	1	0.0186374
Pkd1l2	-0.052243	1	0.130018	0.0177606	-0.00214368	1	0.233629	0.0252106
Pkd2	-0.0373621	1	-0.0668551	1	-0.0416905	1	1	-0.0486359
Pkia	0.0278742	1	0.0140797	1	-0.00571072	1	1	0.0120811
Pkig	-0.127006	1	-0.184604	1	-0.153069	1	1	-0.154893
Pkm	0.105258	1	0.275364	5.26021e-06	0.0977774	1	0.000457804	0.159467
Pkmyt1	0.0103035	1	-0.00783752	1	-0.0348957	1	1	-0.0108099
Pkn1	0.0513886	1	0.117721	1	0.0631957	1	1	0.0774351
Pkn2	0.0824433	1	0.181063	1	0.013546	1	1	0.0923509
Pknox1	-0.0344265	1	-0.0363182	1	-0.0106799	1	1	-0.0271415
Pkp1	0.0144017	1	0.063078	1	0.0738781	1	1	0.0504526
Pkp2	0.0308275	1	0.0484924	1	0.0244772	1	1	0.0345991
Pkp4	0.0708495	1	0.0422736	1	0.0264047	1	1	0.0465093
Pla1a	-0.0696705	1	-0.116576	1	0.00327993	1	1	-0.0609887
Pla2g12a	-0.071429	1	0.0941864	1	-0.101339	1	1	-0.0261939
Pla2g16	0.0606496	1	0.0338119	1	0.0844548	1	1	0.0596388
Pla2g4a	-0.0431833	1	-0.0729494	1	-0.0518427	1	1	-0.0559918
Pla2g5	0.125692	6.44439e-09	0.12204	2.54969e-06	0.0491891	1	8.81438e-12	0.0989734
Pla2g7	0.239809	0.0176241	0.363925	2.74907e-08	-0.0481167	1	1.22314e-07	0.185206
Plaa	0.0764925	1	0.126337	0.919266	0.000656469	1	0.999907	0.0678288
Plag1	0.0412716	1	0.0208648	1	0.078812	1	1	0.0469828
Plagl2	-0.0303295	1	-0.0563662	1	0.0168446	1	1	-0.0232837
Plat	0.330696	6.32561e-09	0.526047	2.14924e-23	0.126598	1	3.53172e-28	0.32778
Plaur	-0.0842357	1	-0.0449963	1	-0.0883855	1	1	-0.0725392
Plbd2	-0.0220327	1	0.0435166	1	-0.00793118	1	1	0.00451757
Plcb1	-0.00470702	1	0.0142235	1	0.0193332	1	1	0.00961657
Plcb3	0.0763682	1	0.112391	1	0.112823	1	1	0.100527
Plcd3	0.00503001	1	-0.0351811	1	-0.0215565	1	1	-0.0172359
Plce1	0.0350794	1	0.0372198	1	0.0921173	1	1	0.0548055
Plcg1	-0.013015	1	-0.025712	1	-0.0302282	1	1	-0.022985
Plcl1	0.0160089	1	0.00289808	1	-0.0247141	1	1	-0.00193572
Pld1	-0.0427252	1	-0.0161161	1	-0.0314587	1	1	-0.0301
Pld2	-0.0243346	1	0.00999939	1	-0.0156786	1	1	-0.0100046
Pld3	0.035292	1	0.066086	1	-0.0216847	1	1	0.0265644
Plec	-0.107448	1	-0.00829516	1	-0.201688	1	1	-0.105811
Plek2	0.0286284	1	0.0314067	1	0.0199448	1	1	0.0266599
Plekha1	0.0133119	1	-0.0367395	1	0.0192243	1	1	-0.00140111
Plekha2	0.158198	1	0.0835852	1	0.113506	1	1	0.11843
Plekha3	-0.121772	1	-0.0967862	1	-0.0366626	1	1	-0.0850736
Plekha5	0.0680272	1	-0.00412231	1	-0.0155601	1	1	0.0161149
Plekha8	0.0116688	1	0.036266	1	0.00414489	1	1	0.0173599
Plekhb2	0.0143483	1	-0.0102742	1	0.0392962	1	1	0.0144568
Plekhf2	0.0115937	1	-0.00103849	1	0.010182	1	1	0.00691239
Plekhg2	0.00232894	1	0.00343243	1	-0.0149954	1	1	-0.003078
Plekhg3	-0.0517238	1	-0.0637435	1	-0.0137857	1	1	-0.0430843
Plekhg5	0.0385017	1	0.0918844	0.0107164	0.028093	1	0.169571	0.0528264
Plekhh2	0.00690019	1	0.0460181	1	0.0516846	1	1	0.0348676
Plekhh3	-0.062328	1	0.027714	1	-0.0262507	1	1	-0.0202882
Plekhj1	-0.00221003	1	0.0888865	1	0.0202453	1	1	0.0356406
Plekhm2	0.041055	1	-0.00644473	1	0.0199757	1	1	0.0181953
Plekhn1	0.0248211	1	0.0327169	1	0.000488625	1	1	0.0193422
Plekho1	-0.228836	0.0458539	-0.295987	0.00289979	-0.206715	1	0.006616	-0.243846
Plgrkt	-0.0232741	1	0.0297688	1	0.0343325	1	1	0.0136091
Plin2	0.145123	1	-0.0167838	1	0.0720501	1	1	0.0667965
Plin3	0.00898924	1	-0.0717321	1	-0.0289969	1	1	-0.0305799
Plk1	0.126253	1	-0.0119673	1	0.0952032	1	1	0.0698296
Plk2	-0.0828102	1	-0.08112	1	-0.111369	1	1	-0.0917664
Plk3	-0.0220284	1	0.0262338	1	-0.0245676	1	1	-0.00678741
Plk4	0.0817562	1	0.0688148	1	-0.0656905	1	1	0.0282935
Plod1	0.106596	1	0.0636871	1	0.0283972	1	1	0.0662267
Plod2	0.171398	1	0.176289	1	0.247889	0.348962	0.909736	0.198525
Plod3	0.0235695	1	-0.021577	1	-0.0393504	1	1	-0.0124526
Plp2	-0.186706	1	-0.215567	0.164943	-0.0459726	1	0.730044	-0.149415
Plpbp	0.0848093	1	0.0431049	1	0.0625522	1	1	0.0634888
Plpp1	-0.024991	1	-0.0320628	1	-0.0539552	1	1	-0.037003
Plpp2	-0.0309159	1	0.0368054	1	-0.103532	1	1	-0.0325476
Plpp5	0.054186	1	0.137331	0.298738	0.0307138	1	0.877706	0.0740768
Plrg1	0.0353119	1	-0.0295199	1	-0.0170085	1	1	-0.00373883
Pls3	-0.175694	1	-0.130464	1	-0.0869786	1	1	-0.131046
Plscr1	0.0666463	1	0.0607658	1	0.104925	1	1	0.0774456
Plscr2	0.0840116	1	0.115804	1	0.0508827	1	1	0.0835661
Plscr3	-0.0883229	1	-0.089438	1	0.0193595	1	1	-0.0528005
Plxna1	-0.00989961	1	0.0408787	1	0.00950047	1	1	0.0134932
Plxnb2	-0.000415078	1	0.043333	1	0.0415488	1	1	0.0281556
Plxnd1	-0.0311509	1	-0.0331687	1	-0.0393411	1	1	-0.0345536
Pmepa1	-0.176131	1	-0.298384	0.826732	-0.146921	1	0.999004	-0.207145
Pmf1	0.0577279	1	0.0647035	1	-0.0385442	1	1	0.0279624
Pml	-0.0300131	1	-0.0128276	1	-0.0270782	1	1	-0.0233063
Pmm1	0.0510945	1	-0.0443431	1	-0.0280429	1	1	-0.00709717
Pmm2	-0.00196645	1	-0.0242102	1	-0.0169592	1	1	-0.0143786
Pmpca	-0.0260073	1	-0.0990051	1	-0.0618227	1	1	-0.0622784
Pmpcb	0.0441411	1	0.0543055	1	0.0446399	1	1	0.0476955
Pms1	0.00639163	1	0.0374131	1	-0.023547	1	1	0.0067526
Pms2	0.00422698	1	0.0095346	1	0.00770001	1	1	0.00715386
Pmvk	-0.0243375	1	0.0987654	1	0.0750206	1	1	0.0498162
Pnisr	0.0852635	1	-0.0635983	1	0.0869872	1	1	0.0362175
Pnkd	0.0290899	1	0.0672588	1	0.0537467	1	1	0.0500318
Pnkp	0.0480358	1	0.0605319	1	-0.0167863	1	1	0.0305938
Pnn	0.0331371	1	-0.0228589	1	0.0446365	1	1	0.0183049
Pno1	0.063686	1	-0.00625072	1	-0.0832166	1	1	-0.00859377
Pnp	0.0671221	1	0.100427	1	-0.00241169	1	1	0.0550458
Pnpla2	0.0480224	1	0.0378007	1	0.0327794	1	1	0.0395342
Pnpla6	0.0347723	1	0.0356887	1	0.0409221	1	1	0.0371277
Pnpla8	-0.0746253	1	0.0168503	1	0.0576867	1	1	-2.94317e-05
Pnpo	0.0088907	1	-0.0169075	1	0.037029	1	1	0.00967071
Pnpt1	-0.0635673	1	-0.02751	1	-0.0483086	1	1	-0.046462
Pnrc1	0.0184072	1	-0.0166859	1	0.0929649	1	1	0.0315621
Pnrc2	0.0909472	1	0.0787555	1	0.00174772	1	1	0.0571501
Poc1a	-0.0251063	1	0.0227868	1	-0.0022071	1	1	-0.00150887
Poc1b	-0.00881635	1	-0.0189305	1	0.0451299	1	1	0.00579438
Poc5	0.00414467	1	-0.00691053	1	-0.0175363	1	1	-0.00676739
Podxl	0.04918	1	-0.0110895	1	-0.0283287	1	1	0.0032539
Pofut1	0.000235809	1	-0.049507	1	-0.0436404	1	1	-0.0309705
Pofut2	-0.00466745	1	0.0861732	1	0.0652021	1	1	0.0489026
Poglut1	0.0377493	1	0.0174674	1	0.0568666	1	1	0.0373611
Pogz	0.0283262	1	0.0131535	1	-0.0115408	1	1	0.00997963
Pola1	-0.0318614	1	-0.0807948	1	0.0331016	1	1	-0.0265182
Pola2	0.0172629	1	-0.00930117	1	-0.0215379	1	1	-0.0045254
Polb	0.0853224	1	-0.00677248	1	0.0430489	1	1	0.0405329
Pold1	0.0257721	1	-0.0322912	1	0.0297164	1	1	0.00773243
Pold2	-0.0300658	1	-0.029782	1	-0.022802	1	1	-0.0275499
Pold3	-0.00791797	1	-0.0377705	1	-0.0557981	1	1	-0.0338288
Pold4	-0.0377218	1	0.0642331	1	0.102259	1	1	0.0429235
Poldip2	0.155902	0.314472	0.0603131	1	0.0594421	1	0.888705	0.0918857
Poldip3	0.0371799	1	-0.00774592	1	-0.0295359	1	1	-3.39726e-05
Pole	0.0368652	1	-0.00133193	1	-0.015296	1	1	0.00674574
Pole2	0.0130747	1	0.0154583	1	-0.0313892	1	1	-0.00095206
Pole3	0.0567138	1	0.0331276	1	0.0491691	1	1	0.0463368
Pole4	-0.0600181	1	-0.0688792	1	-0.105767	1	1	-0.0782214
Polg	0.0290926	1	0.00317369	1	0.0248634	1	1	0.0190432
Polg2	0.012179	1	0.00594742	1	-0.00328907	1	1	0.0049458
Polk	-0.0281458	1	-0.099899	1	-0.0724395	1	1	-0.0668281
Polr1a	0.0336056	1	-0.0484986	1	-0.0333313	1	1	-0.0160748
Polr1b	0.0081428	1	-0.0238345	1	0.0180096	1	1	0.000772656
Polr1c	0.135974	1	0.0218027	1	-0.0785284	1	1	0.0264161
Polr1d	0.0383131	1	0.0857346	1	0.123401	1	1	0.0824831
Polr1e	0.0427302	1	0.0171614	1	0.04576	1	1	0.0352172
Polr2a	0.03273	1	0.0168895	1	0.0755959	1	1	0.0417384
Polr2b	0.12518	1	0.022814	1	0.0862888	1	1	0.0780944
Polr2c	0.0622309	1	0.214947	0.000180651	0.0707464	1	0.00844762	0.115975
Polr2d	0.0362411	1	0.0109747	1	0.0166631	1	1	0.021293
Polr2e	0.0407665	1	0.00441233	1	0.0193113	1	1	0.0214967
Polr2f	-0.0703424	1	-0.0162283	1	0.0443649	1	1	-0.0140686
Polr2g	0.0927555	1	0.100465	1	-0.000877189	1	1	0.0641144
Polr2h	0.0415224	1	0.0429916	1	0.0610287	1	1	0.0485142
Polr2i	-0.0634721	1	-0.048005	1	0.0334583	1	1	-0.0260063
Polr2j	0.0402266	1	-0.0116459	1	0.0249672	1	1	0.0178493
Polr2k	-0.053039	1	-0.0330653	1	0.0115371	1	1	-0.0248558
Polr2l	0.0656827	1	0.0422469	1	0.0125443	1	1	0.040158
Polr2m	0.0224928	1	0.0527774	1	0.0397891	1	1	0.0383531
Polr3a	0.00801955	1	0.0305766	1	0.0425043	1	1	0.0270335
Polr3b	-0.00764574	1	0.00819139	1	0.018134	1	1	0.00622656
Polr3c	0.0181122	1	0.0435579	1	0.0496135	1	1	0.0370945
Polr3d	0.071499	1	-0.0822193	1	-0.0390709	1	1	-0.0165971
Polr3e	-0.00764536	1	-0.0180257	1	-0.0340001	1	1	-0.0198904
Polr3f	-0.00375666	1	0.0233823	1	0.0113068	1	1	0.0103108
Polr3g	-0.0122212	1	-0.0248248	1	-0.025025	1	1	-0.0206903
Polr3gl	0.00443764	1	0.0440178	1	-0.0143497	1	1	0.0113686
Polr3h	0.0255654	1	0.0717675	1	-0.0175496	1	1	0.0265944
Polr3k	-0.00451002	1	-0.101909	1	-0.0915906	1	1	-0.0660031
Pom121	0.0966823	1	-0.0196651	1	0.0372708	1	1	0.038096
Pomgnt1	0.0960439	1	0.131019	0.696954	-0.00385582	1	0.994002	0.0744023
Pomk	0.0808786	0.173545	0.0555403	1	0.0312101	1	0.743619	0.0558763
Pomp	-0.011024	1	0.102256	1	0.0343982	1	1	0.0418768
Pomt1	0.0117097	1	-0.0148652	1	-0.00220241	1	1	-0.00178598
Pomt2	0.0123903	1	-0.0117339	1	-0.0387624	1	1	-0.012702
Pon2	0.0110308	1	-0.0436881	1	-0.051581	1	1	-0.0280794
Pon3	0.0493293	1	-0.0263693	1	-0.00809381	1	1	0.00495539
Pop1	0.00117657	1	-0.0163013	1	-0.0128716	1	1	-0.00933209
Pop4	-0.00694352	1	-0.0428834	1	-0.0343686	1	1	-0.0280652
Pop5	0.109687	1	0.153045	1	-0.000365049	1	1	0.0874557
Pop7	0.0339175	1	-0.0156778	1	0.0183091	1	1	0.0121829
Por	0.151487	1	0.165953	1	0.0812784	1	1	0.132906
Porcn	0.0189812	1	-0.02501	1	-0.0045969	1	1	-0.0035419
Pot1a	0.0221369	1	0.0121233	1	-0.0372893	1	1	-0.00100967
Pou2f1	0.0243664	1	0.0139409	1	0.0263402	1	1	0.0215492
Ppa1	-0.0227192	1	0.00840539	1	0.0460981	1	1	0.0105948
Ppa2	-0.040476	1	0.0897772	1	-0.0920963	1	1	-0.014265
Ppan	0.111482	1	-0.00129008	1	-0.0221822	1	1	0.0293366
Ppard	0.0389461	1	0.000802882	1	-0.016699	1	1	0.00768331
Ppat	0.136305	1	0.0243669	1	-0.0205564	1	1	0.0467052
Ppcs	0.0150187	1	0.00686705	1	-0.0421472	1	1	-0.00675383
Ppdpf	-0.08464	1	-0.125534	1	-0.0941615	1	1	-0.101445
Ppfia1	-0.00725716	1	-0.0059176	1	0.0652122	1	1	0.0173458
Ppfibp1	-0.0439563	1	-0.0912099	1	-0.0721699	1	1	-0.069112
Pphln1	0.0126027	1	0.0154468	1	-0.0106132	1	1	0.00581209
Ppia	-0.23451	1.04336e-05	-0.251835	9.71424e-08	-0.137791	1	4.15535e-10	-0.208045
Ppib	0.0220871	1	0.0817241	1	0.0036848	1	1	0.035832
Ppid	0.0924859	1	0.0264415	1	-0.0802883	1	1	0.0128797
Ppie	0.0519713	1	0.0358994	1	0.0187348	1	1	0.0355352
Ppif	0.0627473	1	0.0344233	1	0.0355489	1	1	0.0442398
Ppig	-0.014922	1	-0.0962507	1	-0.0866729	1	1	-0.0659485
Ppih	0.108493	1	0.047485	1	0.000160185	1	1	0.052046
Ppil1	0.0267505	1	-0.0950974	1	-0.10994	1	1	-0.0594291
Ppil2	0.0679154	1	0.0314516	1	-0.00606603	1	1	0.0311003
Ppil3	-0.0295908	1	-0.083413	1	-0.0231373	1	1	-0.0453804
Ppil4	0.0204719	1	0.0319897	1	-0.0552545	1	1	-0.000930986
Ppip5k2	-0.00312184	1	-0.0264339	1	-0.00271744	1	1	-0.0107577
Ppm1a	-0.0664398	1	0.0257374	1	0.0219369	1	1	-0.00625518
Ppm1b	0.02029	1	0.00651168	1	-0.0444148	1	1	-0.00587102
Ppm1d	0.00633054	1	0.0478386	1	-0.0108008	1	1	0.0144561
Ppm1g	0.103842	1	0.0716909	1	-0.103641	1	1	0.0239637
Ppm1l	0.0154821	1	0.033477	1	-0.0207213	1	1	0.0094126
Ppm1m	0.0298399	1	0.0105273	1	-0.01142	1	1	0.00964909
Ppme1	0.126388	1	0.182099	0.0280539	0.109293	1	0.307444	0.13926
Ppox	0.0164473	1	0.0289807	1	0.0248957	1	1	0.0234412
Ppp1ca	0.142482	1	0.129405	1	0.00350315	1	1	0.0917967
Ppp1cb	0.0592257	1	0.0525658	1	0.0249501	1	1	0.0455805
Ppp1cc	0.041488	1	0.103383	1	-0.0102701	1	1	0.0448669
Ppp1r10	-0.0322328	1	-0.141369	1	-0.0184673	1	1	-0.0640231
Ppp1r11	0.021315	1	0.0693814	1	-0.0209452	1	1	0.0232504
Ppp1r12a	0.00775026	1	0.006682	1	0.0740528	1	1	0.029495
Ppp1r12b	0.00408939	1	-0.031142	1	-0.0210668	1	1	-0.0160398
Ppp1r12c	0.0408525	1	-0.0331117	1	0.040306	1	1	0.0160156
Ppp1r13b	0.0414854	1	0.021781	1	0.0180736	1	1	0.0271133
Ppp1r13l	-0.0141651	1	-0.0104734	1	-0.00562858	1	1	-0.010089
Ppp1r14b	-0.0910539	1	-0.18272	1	-0.222377	0.777405	0.997795	-0.165384
Ppp1r15a	-0.0615288	1	-0.0850612	1	-0.0403063	1	1	-0.0622988
Ppp1r15b	-0.0272869	1	0.077867	1	0.0603523	1	1	0.0369775
Ppp1r18	0.0120433	1	-0.0343521	1	-0.061319	1	1	-0.0278759
Ppp1r2	-0.0534456	1	0.095198	1	-0.0691541	1	1	-0.00913389
Ppp1r21	0.0392216	1	0.0336213	1	0.0384499	1	1	0.0370976
Ppp1r35	0.00113764	1	0.0167211	1	0.0696601	1	1	0.029173
Ppp1r37	0.0287069	1	0.00698046	1	0.0515869	1	1	0.0290914
Ppp1r7	-0.0432897	1	0.0154563	1	0.00840746	1	1	-0.00647533
Ppp1r8	0.0775208	1	0.0734802	1	-0.00736324	1	1	0.0478792
Ppp1r9b	-0.0145333	1	-0.0200741	1	-0.0241074	1	1	-0.0195716
Ppp2ca	0.0877362	1	0.0371001	1	0.0587209	1	1	0.0611858
Ppp2cb	0.0997642	1	0.196435	0.0244501	0.0832076	1	0.283556	0.126469
Ppp2r1a	0.0365623	1	0.0405603	1	-0.0651803	1	1	0.00398075
Ppp2r1b	0.0181426	1	0.0299011	1	0.0167356	1	1	0.0215931
Ppp2r2a	0.100898	1	-0.00914169	1	0.0471044	1	1	0.046287
Ppp2r2d	0.0907831	1	0.0263734	1	0.00508562	1	1	0.0407474
Ppp2r3a	-0.0353026	1	-0.054025	1	-0.017958	1	1	-0.0357619
Ppp2r3c	-0.0662872	1	-0.0615255	1	-0.0106979	1	1	-0.0461702
Ppp2r3d	0.000160159	1	-0.0358033	1	-0.0356108	1	1	-0.0237513
Ppp2r5a	0.0123005	1	0.0788746	1	0.0495444	1	1	0.0469065
Ppp2r5b	-0.0309065	1	-0.00320748	1	0.00117936	1	1	-0.0109782
Ppp2r5c	-0.0806197	1	-0.0719117	1	-0.0169939	1	1	-0.0565084
Ppp2r5d	0.106933	1	-0.0678804	1	0.0404296	1	1	0.0264941
Ppp2r5e	0.0554089	1	0.002352	1	-0.049365	1	1	0.00279863
Ppp3ca	0.0374614	1	0.136531	1	0.0205104	1	1	0.0648342
Ppp3cb	0.0575763	1	0.0332664	1	0.00548534	1	1	0.0321094
Ppp3r1	0.0418153	1	0.0531202	1	0.0207514	1	1	0.0385623
Ppp4c	-0.0194249	1	0.0136232	1	0.0455984	1	1	0.0132656
Ppp4r1	0.0534321	1	0.00118933	1	-0.0227821	1	1	0.0106131
Ppp4r2	-0.0162967	1	0.0459291	1	0.0197582	1	1	0.0164635
Ppp4r3a	-0.0199732	1	0.0598914	1	-0.0395346	1	1	0.000127871
Ppp4r3b	-0.00305461	1	0.0156819	1	0.0427656	1	1	0.0184643
Ppp5c	0.0726953	1	-0.0387194	1	-0.00679668	1	1	0.00905977
Ppp6c	-0.0370576	1	-0.0295156	1	0.000246621	1	1	-0.0221088
Ppp6r1	0.037195	1	0.0265926	1	0.00284761	1	1	0.0222117
Ppp6r3	0.0480271	1	-0.00891923	1	-0.026886	1	1	0.00407396
Pprc1	0.00956222	1	-0.0349757	1	-0.035129	1	1	-0.0201808
Ppt1	-0.0181281	1	0.0365545	1	-0.0587809	1	1	-0.0134515
Ppt2	0.0138405	1	0.0294053	1	-0.0170005	1	1	0.00874843
Pptc7	0.012442	1	-0.00466645	1	-0.014942	1	1	-0.00238883
Ppwd1	-0.042153	1	-0.0629626	1	-0.0622122	1	1	-0.0557759
Pqbp1	-0.0765669	1	-0.0326352	1	0.0368825	1	1	-0.0241065
Pqlc1	-0.0243607	1	-0.0205886	1	0.000502113	1	1	-0.0148157
Pqlc3	0.0162528	1	0.0343281	1	0.0347266	1	1	0.0284358
Pradc1	0.059006	1	0.047199	1	-0.0107333	1	1	0.0318239
Praf2	-0.0704115	1	-0.156721	1	0.102718	1	1	-0.0414715
Prag1	-0.021428	1	-0.0352012	1	-0.00109849	1	1	-0.0192426
Prc1	-0.0589072	1	-0.0476138	1	0.0279426	1	1	-0.0261928
Prcc	0.0115938	1	0.0148875	1	0.00403112	1	1	0.0101708
Prcp	-0.00171184	1	0.00372031	1	-0.00705353	1	1	-0.00168169
Prdm1	0.0571306	1	0.0260903	1	0.0943887	1	1	0.0592032
Prdm2	0.06183	1	0.00597497	1	0.0181481	1	1	0.028651
Prdm4	-0.00199905	1	-0.00394345	1	0.0152455	1	1	0.00310101
Prdx1	0.201583	0.0205142	0.0876826	1	-0.0595065	1	0.255189	0.0765864
Prdx2	-0.0543311	1	0.0697474	1	-0.116229	1	1	-0.0336042
Prdx3	0.112992	1	0.0271532	1	0.0425986	1	1	0.0609145
Prdx4	-0.183072	1	-0.148668	1	-0.0145302	1	1	-0.115423
Prdx5	0.00570001	1	0.0156853	1	-0.0157472	1	1	0.00187937
Prdx6	-0.036271	1	-0.0237469	1	-0.0703696	1	1	-0.0434625
Preb	0.0895417	1	0.0168673	1	-0.00513681	1	1	0.0337574
Prelid1	-0.115867	1	-0.0846685	1	-0.198622	0.490617	0.964371	-0.133052
Prelid2	0.0500293	1	-0.00301899	1	0.133202	1	1	0.0600709
Prelid3b	-0.0720051	1	-0.00154036	1	-0.0749651	1	1	-0.0495035
Prep	-0.0398317	1	0.0103735	1	-0.00190452	1	1	-0.0104542
Prim1	-0.0392878	1	-0.0155408	1	-0.0245052	1	1	-0.0264446
Prim2	-0.0176124	1	-0.0176797	1	-0.00847224	1	1	-0.0145881
Primpol	-0.00818627	1	0.00232017	1	0.00633126	1	1	0.000155054
Prkaa1	-0.0220557	1	0.0229862	1	-0.012852	1	1	-0.00397383
Prkab1	0.00102966	1	0.0519846	1	-0.0329202	1	1	0.00669803
Prkab2	-0.00725494	1	0.0597052	1	0.00365583	1	1	0.018702
Prkaca	-0.00637663	1	0.0765337	1	-0.0484936	1	1	0.00722115
Prkacb	0.0398421	1	0.0721718	1	0.000902082	1	1	0.0376386
Prkag1	-0.0436347	1	0.0261197	1	-0.0338062	1	1	-0.0171071
Prkag2	0.0346294	1	0.0129795	1	-0.0247121	1	1	0.00763228
Prkar1a	0.033941	1	0.0588955	1	0.0435286	1	1	0.045455
Prkar2a	-0.00664613	1	-0.0497199	1	-0.0014026	1	1	-0.0192562
Prkar2b	-0.177244	1	0.00804048	1	-0.215171	1	1	-0.128125
Prkca	-0.0623704	1	-0.117994	1	-0.00924267	1	1	-0.0632022
Prkcd	0.028914	1	-0.000596557	1	-0.0154258	1	1	0.00429719
Prkci	0.0162198	1	-0.0193901	1	-0.0166544	1	1	-0.00660823
Prkcsh	0.079916	1	0.137876	1	0.0201606	1	1	0.0793177
Prkd3	0.0561521	1	0.0498707	1	0.0305547	1	1	0.0455258
Prkdc	0.016196	1	0.00921545	1	0.0126736	1	1	0.012695
Prkg2	0.284557	0.0249186	0.343077	7.77051e-07	0.187425	1	3.41693e-06	0.271686
Prkra	0.00306665	1	-0.0659253	1	-0.0152922	1	1	-0.0260503
Prkrip1	0.0314779	1	0.0677232	1	0.0186588	1	1	0.0392866
Prkx	-0.0305374	1	-0.0256528	1	0.0392471	1	1	-0.00564768
Prmt1	-0.00774011	1	-0.0287748	1	-0.089071	1	1	-0.041862
Prmt2	0.0543937	1	0.14581	0.202129	0.0628993	1	0.783655	0.0877011
Prmt3	-0.00201977	1	0.00156638	1	-0.043004	1	1	-0.0144858
Prmt5	0.0778082	1	0.00266913	1	0.033169	1	1	0.0378821
Prmt6	0.0391488	1	0.0752949	1	-0.00116535	1	1	0.0377595
Prmt7	0.0970951	1	0.0470634	1	0.0325514	1	1	0.0589033
Prmt9	-0.0256584	1	0.0216134	1	0.0097588	1	1	0.00190461
Prnp	-0.0403713	1	0.104031	1	-0.136013	1	1	-0.0241177
Procr	0.0167079	1	-0.0980785	1	-0.00215438	1	1	-0.0278417
Prorsd1	-0.041591	1	-0.0279361	1	-0.0315815	1	1	-0.0337029
Proser1	-0.0387408	1	0.0126375	1	-0.0979422	1	1	-0.0413485
Proser2	0.0439336	1	0.0410021	1	0.045569	1	1	0.0435016
Prpf18	-0.02729	1	-0.0030101	1	0.013862	1	1	-0.00547936
Prpf19	0.0479194	1	0.0267864	1	-0.0732769	1	1	0.000476281
Prpf3	-0.0461286	1	-0.019378	1	0.00771329	1	1	-0.0192644
Prpf31	0.0505687	1	0.0331865	1	0.0433287	1	1	0.0423613
Prpf38a	0.0739474	1	0.0998597	1	0.0752585	1	1	0.0830219
Prpf38b	0.0455711	1	-0.0458068	1	-0.000435178	1	1	-0.000223615
Prpf39	0.0485954	1	0.0639621	1	0.0309475	1	1	0.047835
Prpf4	0.0350794	1	0.00521779	1	-0.0266175	1	1	0.00455989
Prpf40a	0.0501893	1	-0.124545	1	0.0103557	1	1	-0.0213332
Prpf4b	-0.238516	0.0970962	-0.248972	0.325392	-0.200575	1	0.329292	-0.229354
Prpf6	-0.0373778	1	-0.0472789	1	0.00106947	1	1	-0.0278624
Prpf8	0.252468	0.000201839	0.239289	0.00266695	0.0948205	1	6.43892e-05	0.195526
Prps1	-0.0411339	1	-0.0438203	1	-0.0274675	1	1	-0.0374739
Prps1l3	-0.0446525	1	0.0409235	1	0.0503779	1	1	0.0155497
Prps2	-0.00994275	1	0.0183209	1	0.0983014	1	1	0.0355599
Prpsap1	0.0636428	1	0.0313942	1	-0.0443188	1	1	0.0169061
Prpsap2	0.0165165	1	0.0620188	1	0.0623826	1	1	0.0469727
Prr12	-0.0231405	1	-0.00203125	1	-0.0171113	1	1	-0.0140943
Prr13	-0.156489	1	-0.0983419	1	0.0362728	1	1	-0.0728528
Prr14	-0.0219981	1	-0.0196817	1	-0.0299948	1	1	-0.0238915
Prr14l	-0.0187839	1	0.0108071	1	0.0611122	1	1	0.0177118
Prr3	0.0257303	1	0.0311818	1	-0.063002	1	1	-0.00202996
Prr7	-0.0195571	1	-0.0131176	1	-0.0345925	1	1	-0.0224224
Prrc1	0.00804224	1	-0.00243593	1	0.0169576	1	1	0.00752129
Prrc2a	0.0905095	1	0.0585594	1	0.0207242	1	1	0.0565977
Prrc2b	-0.105527	1	-0.112607	1	0.0150733	1	1	-0.0676869
Prrc2c	0.0762151	1	0.145728	1	0.108364	1	1	0.110102
Prrg1	-0.0207817	1	0.0208839	1	-0.00695324	1	1	-0.00228368
Prrg2	0.0702078	1	0.0577762	1	0.0246146	1	1	0.0508662
Prrx1	-0.0333088	1	0.0254956	1	-0.0846378	1	1	-0.030817
Prrx2	-0.229743	1	0.0659119	1	0.104565	1	1	-0.0197556
Prune1	-0.0351741	1	-0.00802116	1	0.00536002	1	1	-0.0126117
Psap	-0.0811848	1	0.0420162	1	0.0266993	1	1	-0.00415643
Psat1	0.115551	1	0.143986	1	-0.0289884	1	1	0.0768493
Psen1	-0.0187285	1	-0.0229802	1	0.0189495	1	1	-0.00758638
Psen2	0.0166803	1	0.0508725	1	0.0360348	1	1	0.0345292
Psenen	-0.063554	1	-0.0469913	1	0.0207814	1	1	-0.0299213
Psip1	0.220407	0.016655	0.295941	1.12722e-06	0.0403139	1	3.32386e-06	0.185554
Pskh1	0.0273754	1	0.0490789	1	-0.0213313	1	1	0.0183743
Psma1	0.0542371	1	-0.0521877	1	-0.0255366	1	1	-0.00782906
Psma2	-0.103905	1	-0.0857816	1	-0.0329994	1	1	-0.0742287
Psma3	0.0457936	1	0.113173	1	0.0275937	1	1	0.0621867
Psma4	0.063669	1	0.113428	1	0.0374642	1	1	0.0715205
Psma5	-0.0961711	1	-0.0137358	1	0.0151974	1	1	-0.0315698
Psma6	0.0370084	1	0.0226643	1	0.0103296	1	1	0.0233341
Psma7	-0.105739	1	-0.206596	1	-0.0834958	1	1	-0.131943
Psmb1	-0.0418223	1	-0.0429114	1	-0.15159	1	1	-0.0787745
Psmb10	-0.0828453	1	-0.0987739	1	0.073979	1	1	-0.0358801
Psmb2	0.0918166	1	0.21971	0.000653082	0.179224	1	0.0230056	0.163583
Psmb3	-0.166803	1	-0.165405	1	-0.0781179	1	1	-0.136775
Psmb4	-0.016014	1	0.0816721	1	-0.0131673	1	1	0.0174969
Psmb5	0.0806743	1	0.0218837	1	-0.0591615	1	1	0.0144655
Psmb6	-0.019144	1	-0.0389	1	-0.0221638	1	1	-0.0267359
Psmb7	-0.0246866	1	-0.161862	1	-0.0701471	1	1	-0.0855652
Psmb8	-0.164094	1	0.0753027	1	0.0748115	1	1	-0.00465992
Psmb9	-0.141506	1	0.0903217	1	0.149716	1	1	0.0328441
Psmc1	0.0357871	1	0.0985727	1	0.00281856	1	1	0.0457261
Psmc2	0.062767	1	0.103047	1	0.0998166	1	1	0.0885437
Psmc3	-0.0595832	1	-0.114475	1	-0.0456908	1	1	-0.0732496
Psmc3ip	-0.0449822	1	-0.054997	1	-0.0495361	1	1	-0.0498385
Psmc4	-0.0260752	1	0.00967671	1	-0.111931	1	1	-0.0427764
Psmc5	0.102337	1	0.038231	1	-0.0359227	1	1	0.0348818
Psmc6	0.102792	1	-0.0621056	1	-0.0261747	1	1	0.00483718
Psmd1	0.0244473	1	0.100704	1	0.0317271	1	1	0.0522927
Psmd10	-0.0572832	1	-0.0537806	1	0.0335623	1	1	-0.0258338
Psmd11	0.0656816	1	0.0597826	1	-0.0638659	1	1	0.0205328
Psmd12	-0.0373833	1	-0.118844	1	0.0676658	1	1	-0.0295207
Psmd13	0.00960526	1	-0.0104582	1	-0.0703646	1	1	-0.0237392
Psmd14	-0.00343411	1	-0.0876647	1	0.00674319	1	1	-0.0281185
Psmd2	0.109629	1	0.0992753	1	0.0315234	1	1	0.0801425
Psmd3	-0.00613761	1	-0.0653581	1	0.027867	1	1	-0.0145429
Psmd4	-0.00831377	1	0.0801848	1	0.0356747	1	1	0.0358486
Psmd5	0.0104478	1	-0.0465663	1	-0.0225159	1	1	-0.0195448
Psmd6	0.152292	1	0.0384774	1	0.000208468	1	1	0.0636592
Psmd7	0.0648186	1	0.119294	1	0.0927033	1	1	0.0922719
Psmd8	-0.0475753	1	0.0332969	1	-0.0250094	1	1	-0.0130959
Psmd9	0.0203401	1	0.0255363	1	0.0230435	1	1	0.0229733
Psme1	0.000774982	1	0.0519162	1	0.118904	1	1	0.0571984
Psme2	-0.0532891	1	-0.0176061	1	0.0217953	1	1	-0.0163667
Psme3	-0.0104396	1	-0.024818	1	-0.0912483	1	1	-0.0421687
Psme4	0.00851823	1	-0.0859811	1	0.0192251	1	1	-0.0194126
Psmf1	-0.0153337	1	-0.0153695	1	-0.0345004	1	1	-0.0217345
Psmg1	-0.0729168	1	-0.0105815	1	0.0558883	1	1	-0.00920331
Psmg2	0.0171502	1	-0.121777	1	-0.0151189	1	1	-0.0399154
Psmg3	0.00728477	1	0.0425191	1	-0.0264408	1	1	0.00778769
Psmg4	-0.151125	1	-0.270728	0.000137145	-0.115753	1	0.00678186	-0.179202
Pspc1	0.0583731	1	0.010708	1	-0.00794639	1	1	0.0203783
Psph	-0.025034	1	0.0357997	1	-0.147268	1	1	-0.0455008
Pstk	0.0551408	1	-0.00318539	1	-0.0078828	1	1	0.0146909
Pstpip1	-0.0461394	1	-0.00756128	1	0.000939155	1	1	-0.0175872
Ptbp1	0.100545	1	0.0941834	1	0.0443946	1	1	0.0797076
Ptbp2	0.001719	1	-0.105125	1	-0.0179959	1	1	-0.0404673
Ptbp3	0.0312931	1	0.027583	1	-0.00850558	1	1	0.0167902
Ptcd1	0.00969502	1	-0.00682525	1	0.00267119	1	1	0.00184699
Ptcd2	-0.0550735	1	-0.115402	1	-0.10433	1	1	-0.091602
Ptcd3	0.0817097	1	0.0607966	1	-0.0310223	1	1	0.0371613
Ptch1	0.0179249	1	0.00439453	1	-0.0114095	1	1	0.00363662
Ptcra	0.153081	1	0.0488326	1	0.0135217	1	1	0.0718117
Ptdss1	-0.0358889	1	-0.0491456	1	-0.0244377	1	1	-0.0364907
Ptdss2	0.0096994	1	0.00643682	1	-0.00724467	1	1	0.00296385
Pten	0.0604263	1	0.0941527	1	0.11766	1	1	0.0907462
Pter	-0.00207205	1	-0.0127592	1	-0.00603447	1	1	-0.00695523
Ptger4	0.0465838	1	0.0803105	0.421696	0.0184892	1	0.943023	0.0484611
Ptges2	-0.0193876	1	-0.0407757	1	-0.0535618	1	1	-0.0379084
Ptges3	-0.015105	1	-0.0557562	1	0.00345143	1	1	-0.0224699
Ptgfrn	-0.0447443	1	-0.0361952	1	0.00983414	1	1	-0.0237018
Ptgr1	0.0411978	1	0.0477474	1	-0.011925	1	1	0.0256734
Ptgr2	0.00767478	1	0.00626151	1	-0.00856945	1	1	0.00178894
Ptgs1	-0.00382568	1	-0.075089	1	0.0144753	1	1	-0.0214798
Ptgs2os2	-0.0646033	1	-0.0802261	1	-0.0469568	1	1	-0.0639287
Pthlh	-0.0245319	1	0.169164	1	-0.116209	1	1	0.00947439
Ptk2	0.00609427	1	-0.01471	1	-0.0359364	1	1	-0.0148507
Ptk7	0.0553601	1	0.00946727	1	0.0592791	1	1	0.0413688
Ptma	0.0212696	1	0.04346	1	-0.0596111	1	1	0.00170618
Ptms	-0.0643803	1	0.0127758	1	-0.015581	1	1	-0.0223951
Ptov1	0.179464	1	0.122173	1	0.0169674	1	1	0.106201
Ptp4a1	-0.0605797	1	-0.0262017	1	0.073954	1	1	-0.00427579
Ptp4a2	0.0530914	1	0.135107	1	0.0219161	1	1	0.0700383
Ptpa	-0.014422	1	-0.00374803	1	-0.0239192	1	1	-0.0140297
Ptpn1	-0.0077427	1	-0.0226693	1	-0.04155	1	1	-0.0239873
Ptpn11	0.0714741	1	0.0176093	1	0.0707134	1	1	0.0532656
Ptpn12	-0.0472663	1	-0.00944957	1	0.016967	1	1	-0.0132496
Ptpn13	0.0549271	1	-0.02457	1	0.0358648	1	1	0.022074
Ptpn14	0.0230347	1	0.000949923	1	0.02747	1	1	0.0171515
Ptpn18	-0.00462942	1	0.0837349	0.00261037	0.0634873	1	0.0643174	0.0475309
Ptpn2	0.00407645	1	-0.0607407	1	0.0325919	1	1	-0.00802413
Ptpn21	-0.0164001	1	0.014013	1	0.00767357	1	1	0.00176216
Ptpn23	0.00242802	1	-0.00886427	1	-0.0353987	1	1	-0.013945
Ptpn4	0.0259225	1	0.0324377	1	0.0227187	1	1	0.0270263
Ptpn6	0.0238501	1	0.0504148	1	0.0111045	1	1	0.0284565
Ptpn9	-0.00683734	1	0.0204677	1	0.0339467	1	1	0.015859
Ptpra	-0.00351694	1	-0.0648299	1	-0.0514192	1	1	-0.039922
Ptpre	-0.0453192	1	-0.0306133	1	-0.0887081	1	1	-0.0548802
Ptprf	0.0841294	1	0.0585642	1	0.0278319	1	1	0.0568418
Ptprg	0.00978032	1	-0.00168314	1	-0.00737198	1	1	0.000241733
Ptprk	-0.00785192	1	-0.101617	1	0.033683	1	1	-0.0252621
Ptprs	0.120233	1	0.00560293	1	0.0298908	1	1	0.0519088
Ptrh1	-0.0163274	1	-0.0564783	1	0.0361707	1	1	-0.0122116
Ptrh2	-0.0550205	1	-0.0658121	1	-0.0597874	1	1	-0.0602067
Ptrhd1	0.0669263	1	-0.0235837	1	0.02998	1	1	0.0244409
Pts	-0.00332211	1	0.047152	1	-0.0390285	1	1	0.00160048
Pttg1	-0.00887202	1	0.0845246	1	0.0863237	1	1	0.0539921
Pttg1ip	-0.0308491	1	0.131004	1	0.0531128	1	1	0.0510891
Puf60	0.0543696	1	0.0840797	1	0.131481	1	1	0.0899767
Pum1	0.0417116	1	0.047709	1	0.0756819	1	1	0.0550342
Pum2	0.0365583	1	0.0839357	1	0.00924287	1	1	0.0432456
Pum3	0.0884569	1	-0.00669834	1	-0.0438729	1	1	0.0126286
Pura	-0.0169416	1	-0.0625266	1	0.0958803	1	1	0.00547069
Purb	-0.156316	1	-0.167774	1	-0.0594673	1	1	-0.127853
Purg	-0.00122373	1	0.00823648	1	0.0249253	1	1	0.010646
Pus1	0.0591612	1	-0.00851804	1	-0.0131826	1	1	0.0124868
Pus10	0.0408447	1	0.00939116	1	0.0038719	1	1	0.0180359
Pus3	-0.00143259	1	0.010347	1	-0.0102608	1	1	-0.000448799
Pus7	0.084344	1	0.00858934	1	-0.0339188	1	1	0.0196715
Pus7l	0.0104171	1	0.00546675	1	0.0294464	1	1	0.0151101
Pusl1	0.0207199	1	0.0272828	1	-0.00010125	1	1	0.0159671
Pvr	-0.0013372	1	-0.0560535	1	0.01231	1	1	-0.0150269
Pvt1	-0.128416	1	-0.0134589	1	-0.0256234	1	1	-0.0558329
Pwp1	0.0260731	1	-0.0254369	1	-0.0563412	1	1	-0.0185683
Pwp2	-0.0179943	1	0.00857892	1	0.035622	1	1	0.00873555
Pwwp2a	-0.050008	1	-0.0264604	1	0.00671722	1	1	-0.0232504
Pwwp2b	-0.076161	1	-0.0595854	1	0.00915702	1	1	-0.0421965
Pxdc1	0.148129	1.21859e-07	0.187933	1.03999e-15	0.124751	0.0120898	2.38909e-21	0.153605
Pxdn	0.00624409	1	0.0136444	1	0.054387	1	1	0.0247585
Pxk	0.00801485	1	-0.0276388	1	-0.00298397	1	1	-0.00753596
Pxmp4	0.00798538	1	0.0856194	1	0.0152863	1	1	0.036297
Pxn	0.015856	1	-0.0247369	1	-0.0623046	1	1	-0.0237285
Pxylp1	-0.0199396	1	0.00782191	1	0.00607357	1	1	-0.00201472
Pycard	0.0216003	1	-0.0176826	1	0.0618912	1	1	0.0219363
Pycr2	0.0904996	1	0.211063	0.000775593	-0.0228122	1	0.0262214	0.0929168
Pycrl	0.022219	1	-0.00566421	1	-0.0263674	1	1	-0.0032709
Pygb	0.00877231	1	-0.00577486	1	0.0138156	1	1	0.00560436
Pygo2	-0.00257175	1	-0.00948393	1	-0.00701861	1	1	-0.00635809
Pym1	0.00956407	1	0.019249	1	0.0263647	1	1	0.0183926
Pyroxd1	0.00304442	1	-0.00890527	1	0.0114459	1	1	0.0018617
Pyurf	0.0668773	1	-0.0354736	1	0.0132575	1	1	0.0148871
Qars	-0.00198546	1	0.0372075	1	0.0661094	1	1	0.0337771
Qdpr	-0.100591	1	0.014947	1	-0.0356376	1	1	-0.0404271
Qk	-0.0165869	1	-0.0495029	1	-0.0653167	1	1	-0.0438022
Qrfp	0.13347	1	0.143589	1	0.219092	1	1	0.165384
Qrich1	-0.0121892	1	0.0108905	1	-0.0261892	1	1	-0.00916264
Qrsl1	0.00484214	1	-0.0108154	1	-0.0287003	1	1	-0.0115578
Qser1	-0.0344638	1	-0.0348254	1	-0.0234561	1	1	-0.0309151
Qsox1	0.0285379	1	0.0295972	1	-0.0376771	1	1	0.00681932
Qsox2	-0.000302168	1	-0.00354691	1	-0.0177566	1	1	-0.00720191
Qtrt1	-0.0144263	1	0.00618308	1	0.0173363	1	1	0.00303101
Qtrt2	0.00842019	1	-0.00681822	1	-0.000785219	1	1	0.000272249
R3hcc1	-0.0205036	1	-0.0565798	1	0.0224511	1	1	-0.0182108
R3hcc1l	-0.0182623	1	-0.00917744	1	0.014181	1	1	-0.0044196
R3hdm1	0.0433479	1	0.0788368	1	0.0207867	1	1	0.0476571
R3hdm2	0.0287551	1	0.0842951	1	0.0202456	1	1	0.0444319
R3hdm4	-0.0321877	1	-0.0305266	1	0.00239606	1	1	-0.0201061
Rab10	0.0403455	1	-0.0291716	1	-0.0348487	1	1	-0.00789158
Rab10os	0.0482327	1	0.0454228	1	0.0157023	1	1	0.0364526
Rab11a	0.028114	1	0.0159144	1	0.0710106	1	1	0.0383464
Rab11b	0.0289958	1	-0.021859	1	-0.0273807	1	1	-0.00674797
Rab11fip2	0.0363606	1	0.0391591	1	0.00881338	1	1	0.028111
Rab11fip5	0.00907203	1	-0.00314403	1	0.0374507	1	1	0.0144596
Rab12	0.0312332	1	0.0497193	1	0.0388127	1	1	0.0399218
Rab13	0.0171727	1	0.109726	1	0.0306231	1	1	0.0525071
Rab14	-0.0350822	1	-0.110495	1	-0.0120881	1	1	-0.0525551
Rab18	0.0112432	1	-0.0117004	1	-0.0421928	1	1	-0.0142167
Rab1a	0.721419	6.58963e-46	0.640324	3.26394e-34	0.590866	1.30365e-24	7.88375e-99	0.650869
Rab1b	0.0269915	1	-0.0454835	1	-0.00745718	1	1	-0.00864973
Rab20	-0.00250085	1	0.0170675	1	0.0464417	1	1	0.0203361
Rab21	0.00095131	1	0.0529833	1	-0.00695349	1	1	0.0156604
Rab22a	-0.0749488	1	-0.0291887	1	-0.00976198	1	1	-0.0379665
Rab23	-0.00669629	1	0.0279812	1	-0.0197731	1	1	0.00050393
Rab24	0.00633224	1	4.18917e-05	1	-0.0864586	1	1	-0.0266948
Rab27b	-0.0473777	1	-0.0397256	1	0.00900091	1	1	-0.0260341
Rab28	-0.0227166	1	0.0180048	1	0.0574729	1	1	0.0175871
Rab2a	0.0282023	1	0.0370398	1	0.0492274	1	1	0.0381565
Rab2b	0.00310919	1	0.0133249	1	0.0506685	1	1	0.0223675
Rab31	0.0150256	1	0.00640556	1	-0.0478587	1	1	-0.00880918
Rab33b	0.025736	1	0.0431572	1	-0.0099066	1	1	0.0196622
Rab34	0.165159	0.552132	0.171284	0.34463	0.100394	1	0.767939	0.145612
Rab35	-0.00538575	1	-0.0223777	1	-0.00290734	1	1	-0.0102236
Rab3a	0.040078	1	0.0831077	1	0.0236764	1	1	0.0489541
Rab3d	-0.0340401	1	-0.019311	1	0.00540033	1	1	-0.0159836
Rab3gap1	0.0335351	1	0.0550136	1	0.0457598	1	1	0.0447695
Rab3gap2	-0.00975155	1	0.0515113	1	0.0538523	1	1	0.0318707
Rab3ip	0.0189802	1	0.0362529	1	-0.109853	1	1	-0.0182067
Rab40c	-0.00622755	1	0.0146917	1	-0.0428576	1	1	-0.0114645
Rab4a	0.028561	1	0.0740823	1	0.0342108	1	1	0.045618
Rab5a	0.126707	1	0.0650561	1	-0.0113482	1	1	0.0601383
Rab5b	-0.0029363	1	0.00363623	1	-0.00230354	1	1	-0.000534537
Rab5c	-0.119858	1	-0.0911647	1	-0.080027	1	1	-0.0970166
Rab6a	0.0324661	1	0.0372038	1	0.0489183	1	1	0.0395294
Rab6b	0.0150587	1	-0.0565703	1	-0.0461911	1	1	-0.0292342
Rab7	0.0419552	1	0.0174765	1	0.044581	1	1	0.0346709
Rab7b	-0.0183946	1	-0.0524516	1	-0.0246282	1	1	-0.0318248
Rab8a	0.0669298	1	0.102642	1	0.0766761	1	1	0.0820827
Rab8b	-0.04862	1	-0.01998	1	-0.0221957	1	1	-0.0302652
Rab9	-0.0559646	1	0.0254966	1	0.0796569	1	1	0.0163963
Rabac1	-0.0701062	1	-0.0778016	1	0.050587	1	1	-0.0324403
Rabep1	0.0473431	1	0.00267585	1	0.00483932	1	1	0.0182861
Rabep2	0.0405078	1	0.0242512	1	0.00583535	1	1	0.0235314
Rabepk	-0.0617381	1	-0.0722054	1	0.00659355	1	1	-0.04245
Rabgap1	-0.0102349	1	-0.000100176	1	0.016732	1	1	0.00213233
Rabgap1l	0.0409519	1	0.0344555	1	0.0229911	1	1	0.0327995
Rabgef1	-0.037605	1	-0.0373286	1	-0.00654013	1	1	-0.0271579
Rabggta	0.0461688	1	0.0043917	1	0.0542897	1	1	0.03495
Rabggtb	0.1043	1	0.0818696	1	-0.0170832	1	1	0.0563622
Rabif	-0.0105657	1	0.0462399	1	0.0363794	1	1	0.0240178
Rabl2	0.00789821	1	-0.0344012	1	-0.0039251	1	1	-0.0101427
Rabl6	0.0776902	1	0.0282569	1	-0.00404568	1	1	0.0339672
Rac1	-0.0247202	1	0.0248223	1	0.0213011	1	1	0.0071344
Racgap1	0.0301768	1	0.0356115	1	0.0547693	1	1	0.0401859
Rack1	-0.0390869	1	-0.125859	0.22661	-0.0113605	1	0.812721	-0.0587689
Rad1	-0.00575275	1	0.0108848	1	-0.0162822	1	1	-0.00371672
Rad17	-0.0425394	1	-0.0401548	1	-0.110926	1	1	-0.0645401
Rad18	0.0207324	1	-0.0634609	1	-0.0516329	1	1	-0.0314538
Rad21	0.16246	1	0.188206	0.344784	0.158248	1	0.907395	0.169638
Rad23a	0.0736442	1	0.114477	1	-0.0491174	1	1	0.0463345
Rad23b	0.0737115	1	0.000357972	1	-0.053109	1	1	0.00698684
Rad50	0.0633458	1	0.0186623	1	-0.0172292	1	1	0.021593
Rad51	0.0239616	1	-0.0813226	1	-0.0103396	1	1	-0.0225669
Rad51ap1	0.0607078	1	0.00744571	1	0.0212309	1	1	0.0297948
Rad51b	0.0143023	1	0.00661001	1	-0.000149711	1	1	0.00692086
Rad51d	0.0635387	1	0.0184134	1	0.0253334	1	1	0.0357619
Rad52	0.0107625	1	0.00689949	1	0.0331774	1	1	0.0169465
Rad54b	0.0441502	1	0.00238603	1	0.0236864	1	1	0.0234075
Rad54l2	0.0225521	1	0.0158864	1	0.0163341	1	1	0.0182575
Rad9a	0.0268621	1	-0.0254446	1	0.00904141	1	1	0.00348629
Rae1	-0.0334593	1	-0.0676703	1	-0.0123555	1	1	-0.0378284
Raf1	0.024064	1	0.0099811	1	0.0287656	1	1	0.0209369
Rai1	0.0429999	1	-0.00123616	1	-0.00328403	1	1	0.0128266
Rai14	0.0346125	1	0.065314	1	0.117358	1	1	0.0724283
Rala	-0.207586	0.05838	-0.189843	0.612832	-0.172801	1	0.353349	-0.190077
Ralb	-0.0539992	1	-0.0155958	1	0.0242713	1	1	-0.0151079
Ralbp1	0.0670562	1	0.0414912	1	0.0804464	1	1	0.0629979
Ralgapa1	0.0476294	1	0.0880704	1	0.0223405	1	1	0.0526801
Ralgapa2	-0.0291579	1	0.0134426	1	0.0199052	1	1	0.00139664
Ralgapb	0.0261559	1	-0.0333747	1	0.00528373	1	1	-0.000645027
Ralgds	0.0383387	1	0.0402828	1	-0.00811295	1	1	0.0235028
Ralgps2	-0.0283165	1	-0.00881418	1	0.0126209	1	1	-0.00816992
Raly	-0.0868167	1	-0.113823	1	-0.0715201	1	1	-0.09072
Ran	0.10149	1	0.0342288	1	-0.0339725	1	1	0.0339153
Ranbp1	-0.0353777	1	-0.0986569	1	-0.0996337	1	1	-0.0778894
Ranbp10	0.0199923	1	-0.0141622	1	-0.00183072	1	1	0.00133313
Ranbp2	0.0133635	1	-0.0175984	1	0.166582	1	1	0.0541156
Ranbp3	0.0793051	1	0.0230529	1	0.0325199	1	1	0.0449593
Ranbp9	-0.0234256	1	-0.0585142	1	0.0131875	1	1	-0.0229174
Rangap1	0.199871	0.0197401	0.0680898	1	0.0398838	1	0.249284	0.102615
Rangrf	-0.000408654	1	-0.074089	1	0.0988979	1	1	0.00813339
Rap1a	-0.0207462	1	0.0777846	1	0.023976	1	1	0.0270048
Rap1b	-0.0154425	1	-0.0708894	1	0.0572365	1	1	-0.00969846
Rap1gap2	0.0157732	1	-0.0328679	1	-0.0099036	1	1	-0.00899943
Rap1gds1	0.00281623	1	0.0872075	1	0.0210053	1	1	0.0370097
Rap2a	0.00108895	1	-0.0474249	1	-0.0206758	1	1	-0.0223373
Rap2b	0.00198925	1	-0.0576453	1	-0.0159189	1	1	-0.0238583
Rap2c	-0.0412943	1	0.00940294	1	-4.3658e-05	1	1	-0.010645
Rapgef1	-0.0564954	1	-0.0146989	1	-0.0326457	1	1	-0.0346133
Rapgef2	0.0162842	1	0.026768	1	-0.00337014	1	1	0.0132274
Rapgef3	-0.00418854	1	-0.00370444	1	-0.00917496	1	1	-0.00568931
Rapgef6	-0.00866205	1	-0.00600823	1	-0.0966747	1	1	-0.037115
Raph1	0.0396911	1	-0.0520543	1	0.0570701	1	1	0.0149023
Rara	-0.0749672	1	-0.0848889	1	-0.00600477	1	1	-0.055287
Rarg	-0.00707885	1	-0.00352504	1	0.094655	1	1	0.028017
Rars	0.019653	1	-0.0244766	1	-0.200031	1	1	-0.0682848
Rars2	-0.0567505	1	0.0498718	1	-0.155844	1	1	-0.0542409
Rasa1	-0.102993	1	-0.211773	1	-0.134283	1	1	-0.149683
Rasa2	0.045602	1	0.0514122	1	0.0387897	1	1	0.045268
Rasa3	0.0850537	1	0.0238483	1	0.0380281	1	1	0.0489767
Rasa4	-0.0557676	1	-0.0455017	1	-0.0369211	1	1	-0.0460634
Rasal2	0.00318567	1	-0.00656881	1	0.00794513	1	1	0.00152066
Rassf1	0.121314	1	-0.00217999	1	0.0969859	1	1	0.0720398
Rassf3	0.0179943	1	0.00634567	1	-0.0159565	1	1	0.00279448
Rassf7	-0.0081558	1	-0.013915	1	0.0224339	1	1	0.000121027
Rassf8	-0.0459102	1	-0.0266779	1	-0.0247805	1	1	-0.0324562
Rb1	-0.0295839	1	0.0800898	1	0.00583119	1	1	0.018779
Rb1cc1	0.0172849	1	0.0427422	1	0.0903919	1	1	0.0501397
Rbbp4	0.0525312	1	0.101752	1	-0.076191	1	1	0.0260307
Rbbp5	0.0197871	1	0.00455533	1	0.0255459	1	1	0.0166294
Rbbp6	0.047823	1	0.0120951	1	0.0349938	1	1	0.0316373
Rbbp7	-0.18724	1	-0.394208	1.73508e-05	0.0385582	1	0.00125001	-0.180963
Rbbp8	-0.0177264	1	0.00874146	1	-0.0606073	1	1	-0.0231974
Rbbp9	-0.00503106	1	0.0102403	1	-0.0176781	1	1	-0.00415631
Rbck1	-0.0875745	1	-0.0686935	1	-0.0587966	1	1	-0.0716882
Rbfa	-0.00902831	1	-0.0429469	1	-0.0731731	1	1	-0.0417161
Rbfox2	0.0137358	1	0.0226669	1	-0.0245103	1	1	0.00396418
Rbl1	0.00410431	1	-0.0158857	1	-0.0118196	1	1	-0.00786698
Rbl2	-0.0229868	1	0.0249272	1	0.0443323	1	1	0.0154242
Rbm10	-0.00759161	1	-0.012211	1	0.00384403	1	1	-0.00531951
Rbm14	0.0318623	1	0.00384904	1	-0.00374548	1	1	0.0106553
Rbm15	0.0327007	1	-0.0103454	1	-0.0170694	1	1	0.00176198
Rbm15b	-0.0203398	1	0.0129979	1	-0.0123001	1	1	-0.00654732
Rbm17	0.0209443	1	-0.120961	1	-0.0300396	1	1	-0.0433522
Rbm18	-0.0223911	1	-0.0369315	1	0.00824387	1	1	-0.0170262
Rbm19	0.0192519	1	0.0162895	1	-0.00683616	1	1	0.00956843
Rbm22	-0.0847924	1	-0.102277	1	-0.054963	1	1	-0.0806774
Rbm25	0.120672	1	0.0279619	1	-0.00441617	1	1	0.0480726
Rbm26	0.0870403	1	0.00850267	1	0.035259	1	1	0.0436006
Rbm27	0.0534496	1	-0.0985627	1	-0.0093128	1	1	-0.018142
Rbm28	-0.000182225	1	-0.0133134	1	-0.0603457	1	1	-0.0246138
Rbm3	-0.172344	1	-0.151274	1	0.117279	1	1	-0.0687797
Rbm33	0.0674259	1	0.0452098	1	-0.0174508	1	1	0.0317283
Rbm34	0.0411394	1	0.0585017	1	0.0308141	1	1	0.0434851
Rbm38	-0.0199823	1	0.0147324	1	-0.00803883	1	1	-0.00442957
Rbm39	-0.011242	1	-0.136238	1	-0.0301604	1	1	-0.0592134
Rbm41	-0.0123937	1	-0.0102494	1	0.0182362	1	1	-0.00146898
Rbm42	-0.0650266	1	-0.0794265	1	-0.080429	1	1	-0.0749607
Rbm43	-0.0156342	1	-0.0118318	1	-0.0040245	1	1	-0.0104968
Rbm45	-0.00256123	1	0.0329108	1	0.023311	1	1	0.0178869
Rbm48	-0.0228495	1	-0.0132803	1	0.0168585	1	1	-0.00642377
Rbm4b	0.0526201	1	-0.005712	1	0.0343728	1	1	0.0270936
Rbm5	0.0330686	1	0.0555563	1	0.0716476	1	1	0.0534242
Rbm6	-0.0231986	1	-0.0155972	1	0.0547781	1	1	0.00532743
Rbm7	0.0170393	1	0.0552114	1	-0.0714924	1	1	0.000252772
Rbm8a	0.00258292	1	0.045868	1	-0.0835656	1	1	-0.0117049
Rbms1	-0.136826	1	-0.103791	1	-0.0784966	1	1	-0.106371
Rbms2	-0.00190447	1	-0.00412419	1	0.0558995	1	1	0.0166236
Rbms3	0.132284	0.00498309	0.0913046	1	0.061958	1	0.101435	0.0951822
Rbmx	-0.00642774	1	-0.046316	1	-0.023519	1	1	-0.0254209
Rbmx2	-0.053161	1	-0.0463265	1	0.0591277	1	1	-0.0134533
Rbmxl1	-0.0246837	1	0.0860363	1	0.00212982	1	1	0.0211608
Rbp2	-0.0427156	1	-0.0811998	1	-0.0715854	1	1	-0.0651669
Rbpj	-0.0406391	1	0.0720626	1	-0.0273448	1	1	0.0013596
Rbpms2	-0.0433232	1	-0.0266834	1	-0.105871	1	1	-0.0586258
Rbsn	0.000126891	1	-0.0275158	1	0.0356209	1	1	0.00274398
Rbx1	0.0448208	1	0.0455895	1	0.0161431	1	1	0.0355178
Rc3h1	-0.0498109	1	-0.115964	1	0.00616635	1	1	-0.0532029
Rc3h2	0.0376534	1	-0.0918297	1	0.0155657	1	1	-0.0128702
Rcan1	0.00787018	1	-0.00831806	1	0.00459768	1	1	0.00138327
Rcan2	0.0532009	1	0.00959428	1	0.045197	1	1	0.0359974
Rcan3	0.0439624	1	0.0323501	1	0.02562	1	1	0.0339775
Rcbtb1	0.0568589	1	0.00949351	1	0.0213807	1	1	0.0292444
Rcbtb2	0.0655624	1	0.0242222	1	0.0209039	1	1	0.0368962
Rcc1	0.0938998	1	0.0170233	1	0.00572484	1	1	0.0388826
Rcc1l	0.0626895	1	0.0240451	1	-0.0189003	1	1	0.0226114
Rcc2	0.0972811	1	-0.00347607	1	-0.08877	1	1	0.00167836
Rce1	0.045083	1	0.0084879	1	-0.0243893	1	1	0.00972719
Rchy1	-0.0112068	1	-0.0447865	1	0.0481883	1	1	-0.00260167
Rcl1	0.0705083	1	-0.0488367	1	-0.028032	1	1	-0.00212014
Rcn1	-0.0418347	1	-0.0542243	1	-0.0496337	1	1	-0.0485642
Rcn2	-0.0630343	1	0.0585186	1	-0.109165	1	1	-0.0378934
Rcor1	0.0453072	1	0.104726	1	0.0430387	1	1	0.0643573
Rcor2	0.176123	1	0.154801	1	0.113469	1	1	0.148131
Rcor3	-0.0261082	1	-0.0469688	1	-0.0299597	1	1	-0.0343456
Rdh10	-0.204513	1	-0.126741	1	-0.204212	0.17524	0.746204	-0.178489
Rdh11	0.000943511	1	0.0100633	1	0.0299722	1	1	0.0136597
Rdh14	-0.00308879	1	0.0263438	1	-0.0390933	1	1	-0.0052794
Rdh5	-0.00260562	1	0.0918945	1	-0.107825	1	1	-0.00617859
Rdm1	-0.0102154	1	0.0129097	1	0.0637371	1	1	0.0221438
Rdx	0.11682	1	0.202357	0.0896453	0.150401	1	0.566604	0.156526
Rec114	-0.00943617	1	0.0197663	1	0.015391	1	1	0.00857373
Recql	-0.0030965	1	0.00763115	1	0.0119931	1	1	0.00550923
Reep3	-0.083948	1	-0.0588185	1	-0.0606145	1	1	-0.0677937
Reep4	0.0845301	1	0.0604077	1	0.0559277	1	1	0.0669552
Reep5	-0.166091	1	-0.17453	1	-0.000595451	1	1	-0.113739
Rel	-0.00957002	1	-0.0233402	1	-0.018952	1	1	-0.0172874
Rela	0.0142046	1	-0.0194753	1	0.0491695	1	1	0.0146329
Relb	0.00553669	1	0.0030247	1	0.0512235	1	1	0.0199283
Rell1	0.0164003	1	0.0467344	1	-0.0232958	1	1	0.0132796
Relt	-0.0141737	1	0.00536087	1	-0.0315605	1	1	-0.0134578
Renbp	0.00730469	1	0.0615304	1	0.126638	0.988757	1	0.0651578
Reps1	0.0264121	1	0.0852506	1	0.0438504	1	1	0.0518377
Rer1	0.0729677	1	0.184179	0.0684427	-0.0279167	1	0.498104	0.0764101
Rere	0.0284036	1	0.0434944	1	0.118743	1	1	0.063547
Rerg	-0.0617297	1	-0.0149066	1	0.0329935	1	1	-0.0145476
Rest	0.0735083	1	-0.00948706	1	0.0480492	1	1	0.0373568
Retreg1	-0.00158671	1	-0.0194859	1	0.0180956	1	1	-0.000992335
Retreg2	0.0114566	1	0.0615599	1	0.0287278	1	1	0.0339148
Retreg3	-0.020371	1	-0.027033	1	0.0251249	1	1	-0.00742637
Retsat	0.0629909	1	-0.00134694	1	0.0384096	1	1	0.0333512
Rev1	-0.00668842	1	0.0112301	1	-0.0428324	1	1	-0.0127636
Rev3l	0.0172205	1	-0.0310762	1	0.0169604	1	1	0.00103493
Rex1bd	-0.0057875	1	0.134534	1	0.0453034	1	1	0.0580166
Rexo1	-0.0191189	1	0.0569613	1	0.0297104	1	1	0.0225176
Rexo2	-0.0815763	1	-0.103778	1	-0.246462	0.967844	0.999994	-0.143939
Rexo4	0.00227547	1	0.000307017	1	-0.0376806	1	1	-0.0116994
Rfc1	0.0158066	1	-0.00791313	1	0.0141881	1	1	0.00736053
Rfc2	0.087237	1	0.0719037	1	0.0151894	1	1	0.05811
Rfc3	0.028535	1	-0.14503	1	-0.0934852	1	1	-0.0699935
Rfc4	-0.00873762	1	-0.0355769	1	-0.0100731	1	1	-0.0181292
Rfc5	0.168346	1	0.0778808	1	0.0491039	1	1	0.0984434
Rfesd	-0.0130309	1	0.0146584	1	0.00269961	1	1	0.00144236
Rfk	-0.0205116	1	0.00794141	1	-0.0183058	1	1	-0.010292
Rflnb	-0.0583953	1	0.0631563	1	-0.0207599	1	1	-0.00533298
Rfng	0.0136342	1	0.00778039	1	0.019403	1	1	0.0136059
Rft1	0.017579	1	0.00829134	1	0.0195444	1	1	0.0151382
Rfwd3	0.0428904	1	0.0355482	1	-0.0588033	1	1	0.00654512
Rfx1	0.002806	1	0.00254027	1	0.0446869	1	1	0.0166777
Rfx5	0.0109497	1	-0.0252306	1	0.0241308	1	1	0.00328331
Rfx7	-0.000639251	1	0.0165882	1	0.010602	1	1	0.00885031
Rfxank	0.0306054	1	0.0288472	1	-0.00736611	1	1	0.0173622
Rfxap	0.0572002	1	0.118031	1	0.00394344	1	1	0.0597249
Rgcc	0.120554	1	0.0150424	1	-0.0878354	1	1	0.0159204
Rgl1	-0.0572164	1	0.085172	1	-0.103125	1	1	-0.0250564
Rgl2	-0.056554	1	-0.03518	1	-0.0112699	1	1	-0.0343346
Rgmb	-0.0526266	1	0.0363967	1	-0.0231044	1	1	-0.0131114
Rgs10	0.0509657	1	-0.0383049	1	-0.00824473	1	1	0.00147203
Rgs12	0.0121025	1	-0.00439375	1	0.000711724	1	1	0.00280682
Rgs16	-0.0486759	1	-0.0922808	1	-0.00919874	1	1	-0.0500518
Rgs19	-0.0420981	1	-0.0706302	1	-0.0262416	1	1	-0.0463233
Rhbdd1	0.0537589	1	0.0414357	1	0.0185752	1	1	0.0379233
Rhbdd2	0.0478531	1	0.00819304	1	0.00171709	1	1	0.0192544
Rhbdf1	0.000288792	1	-0.0503176	1	-0.00380134	1	1	-0.0179434
Rheb	0.011239	1	0.0281362	1	0.0718367	1	1	0.0370707
Rhebl1	-0.00576353	1	-0.00662667	1	0.0201869	1	1	0.00259889
Rhno1	-0.0115421	1	0.0192216	1	-0.0485074	1	1	-0.0136093
Rhoa	-0.113604	1	-0.0534534	1	-0.0626715	1	1	-0.0765764
Rhob	-0.0668668	1	0.0139256	1	-0.0451965	1	1	-0.0327126
Rhobtb3	-0.0584604	1	-0.18212	1	-0.0978831	1	1	-0.112821
Rhoc	-0.323436	1.06762e-08	-0.130879	1	-0.179419	1	2.00513e-06	-0.211245
Rhod	0.0261194	1	0.0171142	1	0.0469125	1	1	0.0300487
Rhog	-0.019748	1	-0.0270971	1	0.0270885	1	1	-0.00658553
Rhoj	0.0328112	1	0.0529041	1	0.05778	1	1	0.0478318
Rhoq	0.0726112	1	-0.000343729	1	0.0710549	1	1	0.0477741
Rhot1	0.0660777	1	-0.012518	1	0.056399	1	1	0.0366529
Rhot2	0.0341873	1	0.0100736	1	-0.0357692	1	1	0.00283056
Rhou	-0.12423	1	-0.0844281	1	0.00538878	1	1	-0.0677563
Rhox5	-0.175437	1	-0.137241	1	0.0562694	1	1	-0.0854693
Ric1	0.040117	1	-0.002319	1	0.025305	1	1	0.0210343
Ric8a	0.000685416	1	0.0116456	1	0.0324931	1	1	0.0149414
Ric8b	0.0235122	1	-0.0230703	1	0.0101517	1	1	0.00353122
Rictor	0.023315	1	-0.0304784	1	0.0214301	1	1	0.00475557
Rida	0.00857621	1	0.0295897	1	-0.000296512	1	1	0.0126231
Rif1	0.0179549	1	-0.0610687	1	0.0145994	1	1	-0.00950481
Rilpl1	0.0460887	1	0.000695723	1	0.0526404	1	1	0.0331416
Rilpl2	0.0312149	1	0.0672365	1	-0.00574803	1	1	0.0309011
Rims2	-0.0276704	1	-0.0148493	1	-0.00939423	1	1	-0.0173047
Rin1	0.0433687	1	-0.011761	1	-0.0729248	1	1	-0.0137724
Rin2	-0.100546	1	-0.127078	1	-0.0824122	1	1	-0.103345
Ring1	-0.0431083	1	-0.0545072	1	-0.0652452	1	1	-0.0542869
Rint1	-0.00634214	1	-0.0508287	1	-0.0227603	1	1	-0.0266437
Riok1	-0.0344286	1	-0.0387753	1	0.00421106	1	1	-0.0229976
Riok2	-0.0253889	1	-0.0410462	1	-0.0677789	1	1	-0.044738
Riok3	-0.080169	1	-0.126289	1	-0.109444	1	1	-0.105301
Riox1	0.00909021	1	-0.0394335	1	-0.0426219	1	1	-0.0243217
Riox2	-0.00331128	1	-0.00677013	1	0.00316486	1	1	-0.00230552
Ripk1	-0.0645132	1	-0.0677502	1	0.0152302	1	1	-0.039011
Ripk2	0.000416378	1	-0.0486805	1	-0.0187689	1	1	-0.0223443
Ripor1	0.0273272	1	0.0236851	1	-0.0152455	1	1	0.0119223
Rit1	-0.0518243	1	0.0108763	1	0.0543247	1	1	0.00445893
Rita1	-0.0173673	1	-0.0189433	1	-0.0542597	1	1	-0.0301901
Rlf	0.113907	1	0.0789767	1	0.0673738	1	1	0.0867526
Rlim	-0.0972895	1	-0.226635	0.718991	0.0689107	1	0.995318	-0.0850048
Rmdn1	-0.00596293	1	0.0127992	1	0.00881416	1	1	0.0052168
Rmdn3	0.00554219	1	0.0292042	1	-0.00323104	1	1	0.0105051
Rmi1	-0.0337226	1	-0.0673559	1	-0.00834387	1	1	-0.0364741
Rmnd1	-0.0225586	1	0.000721297	1	-0.00265474	1	1	-0.00816402
Rmnd5a	0.00326027	1	-0.0380667	1	0.0310761	1	1	-0.00124343
Rmnd5b	0.0500457	1	0.0414246	1	-0.0336211	1	1	0.0192831
Rnaseh1	0.0488556	1	0.0163034	1	-0.0572015	1	1	0.00265249
Rnaseh2a	-0.00302513	1	0.0168832	1	-0.0556934	1	1	-0.0139451
Rnaseh2b	0.00779931	1	-0.00415419	1	-0.011357	1	1	-0.00257062
Rnaseh2c	0.0928554	1	0.178178	1	0.096359	1	1	0.122464
Rnaset2a	0.00546005	1	0.0260519	1	0.0417877	1	1	0.0244332
Rnd3	-0.0571597	1	0.0570272	1	0.0256528	1	1	0.00850679
Rnf10	0.0121089	1	0.00276905	1	0.0665669	1	1	0.0271483
Rnf103	0.040365	1	0.0166995	1	-0.0249709	1	1	0.0106979
Rnf11	-0.102479	1	0.0823438	1	0.0279263	1	1	0.00259696
Rnf111	0.0183805	1	-0.0360367	1	0.00188287	1	1	-0.00525778
Rnf113a1	-0.00616685	1	0.0126198	1	0.00952776	1	1	0.0053269
Rnf113a2	-0.0566988	1	-0.0376195	1	-0.00335728	1	1	-0.0325585
Rnf114	-0.0260294	1	-0.0576181	1	0.0162038	1	1	-0.0224812
Rnf115	-0.00374541	1	-0.0314246	1	-0.00127828	1	1	-0.0121494
Rnf121	-0.0500978	1	-0.088585	1	-0.0508523	1	1	-0.0631784
Rnf123	0.0143201	1	0.0225787	1	0.0191576	1	1	0.0186855
Rnf126	0.126518	1	0.102322	1	0.0403339	1	1	0.0897248
Rnf13	-0.0273304	1	0.0845376	1	0.0381248	1	1	0.0317774
Rnf138	0.0253526	1	-0.0350073	1	0.00996361	1	1	0.000102965
Rnf139	0.0048817	1	-0.0397669	1	-0.049969	1	1	-0.0282847
Rnf14	0.0141796	1	-0.0450936	1	0.0434704	1	1	0.00418544
Rnf145	0.0123051	1	-0.00667472	1	-0.031473	1	1	-0.00861419
Rnf146	-0.0128891	1	0.0283296	1	0.049854	1	1	0.0217649
Rnf149	0.0268252	1	0.100877	1	-0.0140333	1	1	0.0378897
Rnf166	-0.0420027	1	0.0467675	1	-0.0285657	1	1	-0.00793363
Rnf167	-0.005952	1	0.0115291	1	0.0617573	1	1	0.0224448
Rnf168	-0.00745207	1	0.0432068	1	-0.0309066	1	1	0.00161604
Rnf170	0.00466231	1	0.0245328	1	-0.0295704	1	1	-0.000125086
Rnf181	0.0280862	1	0.0662634	1	0.06106	1	1	0.0518032
Rnf183	0.0126754	1	0.0361083	1	-0.0801917	1	1	-0.0104693
Rnf185	0.0219899	1	0.000720012	1	-0.0144425	1	1	0.00275579
Rnf187	0.0195462	1	0.00978341	1	-0.0618411	1	1	-0.0108372
Rnf19a	0.0237325	1	0.0278068	1	0.0354725	1	1	0.0290039
Rnf19b	0.0471783	1	-0.0496611	1	-0.00867516	1	1	-0.00371932
Rnf2	0.0578566	1	0.0434868	1	0.018874	1	1	0.0400725
Rnf20	0.0688313	1	0.0741742	1	0.0692056	1	1	0.070737
Rnf213	-0.0431142	1	-0.0135291	1	-0.0577353	1	1	-0.0381262
Rnf214	-0.0515309	1	0.0354539	1	0.0193098	1	1	0.0010776
Rnf215	-0.0113139	1	0.00239556	1	-0.0143328	1	1	-0.00775039
Rnf216	-0.0910587	1	-0.119705	1	-0.0149757	1	1	-0.0752464
Rnf217	0.0411127	1	0.0248411	1	0.0721381	1	1	0.0460306
Rnf219	-0.0151451	1	0.0198212	1	-0.00993829	1	1	-0.00175406
Rnf220	0.0866465	1	0.0185669	1	-0.0201598	1	1	0.0283512
Rnf24	-0.0350489	1	-0.00386399	1	-0.017148	1	1	-0.0186869
Rnf25	0.00712406	1	0.0312499	1	0.0297934	1	1	0.0227224
Rnf26	-0.0277994	1	0.0562305	1	0.0064822	1	1	0.0116378
Rnf31	-0.00576302	1	0.00048393	1	0.0358381	1	1	0.0101863
Rnf34	-0.0294821	1	0.0902144	1	-0.0269833	1	1	0.0112497
Rnf38	0.0198921	1	0.0159537	1	-0.010103	1	1	0.00858093
Rnf4	0.0385467	1	0.043959	1	0.0228003	1	1	0.035102
Rnf40	0.0222824	1	-0.0205541	1	0.0378664	1	1	0.0131982
Rnf41	0.0283748	1	0.00590969	1	-0.0135562	1	1	0.00690943
Rnf44	-0.0346494	1	-0.0836732	1	-0.0774049	1	1	-0.0652425
Rnf5	-0.0580558	1	-0.030994	1	-0.0619629	1	1	-0.0503376
Rnf6	0.0448479	1	0.0432432	1	0.112087	1	1	0.066726
Rnf7	0.0467376	1	0.0672126	1	0.0436916	1	1	0.0525473
Rnf8	0.0308607	1	0.0152261	1	-0.00445909	1	1	0.0138759
Rnft1	0.0150742	1	0.0780742	1	-0.0215637	1	1	0.0238616
Rngtt	0.0408232	1	0.0430568	1	0.0114395	1	1	0.0317732
Rnh1	0.0191836	1	-0.00525679	1	0.0798236	1	1	0.0312501
Rnmt	0.0203128	1	-0.0124564	1	-0.0373814	1	1	-0.00984168
Rnpc3	-0.0108586	1	-0.000837687	1	0.05074	1	1	0.0130146
Rnpep	0.00427016	1	0.079121	1	0.0230721	1	1	0.0354877
Rnpepl1	-0.0360175	1	-0.019906	1	-0.0154135	1	1	-0.023779
Rnps1	0.104792	1	0.0149556	1	0.0142043	1	1	0.0446505
Rock1	0.0268079	1	0.0154685	1	0.12232	1	1	0.0548654
Rock2	-0.0510552	1	-0.00717504	1	-0.0871838	1	1	-0.0484713
Romo1	-0.16076	1	-0.133421	1	-0.0855221	1	1	-0.126568
Rp2	-0.0733695	1	-0.00650507	1	0.00852783	1	1	-0.0237823
Rp9	-0.0699197	1	0.0056404	1	-0.0545043	1	1	-0.0395945
Rpa1	0.0139321	1	0.0202514	1	0.0372192	1	1	0.0238009
Rpa2	0.09538	1	0.0331012	1	-0.0464336	1	1	0.0273492
Rpa3	-0.0400194	1	-0.0494933	1	-0.0276653	1	1	-0.0390593
Rpain	-0.00231201	1	0.0264968	1	0.0302149	1	1	0.0181332
Rpap1	-0.0161635	1	0.0159516	1	-0.0214256	1	1	-0.00721252
Rpap2	0.00363008	1	0.00904005	1	0.0189875	1	1	0.0105525
Rpap3	0.0244641	1	0.00608102	1	-0.0396562	1	1	-0.00303703
Rpe	0.00967386	1	0.0402692	1	-0.0588946	1	1	-0.00298385
Rpf1	0.0979534	1	0.0288906	1	0.009094	1	1	0.0453127
Rpf2	0.0507015	1	0.0597886	1	0.00310242	1	1	0.0378642
Rpgrip1l	0.0156032	1	0.0163628	1	0.0198028	1	1	0.0172563
Rpia	-0.0130447	1	-0.0338607	1	0.027909	1	1	-0.00633215
Rpl10	-0.279366	3.03576e-06	-0.272896	9.96223e-06	0.0545339	1	9.63446e-09	-0.165909
Rpl10-ps3	-0.152262	1	-0.107122	1	0.0215032	1	1	-0.0792936
Rpl10a	-0.0362378	1	-0.136998	0.202809	-0.0174074	1	0.784524	-0.0635479
Rpl11	0.111317	1	0.109083	1	0.0767038	1	1	0.0990345
Rpl12	-0.0879995	1	-0.220037	6.45496e-05	-0.0576585	1	0.00369164	-0.121898
Rpl13	0.0324523	1	0.086543	1	0.00676846	1	1	0.0419212
Rpl13a	0.0875063	1	0.0825961	1	-0.0321785	1	1	0.0459746
Rpl14	-0.0686766	1	-0.0995222	1	-0.0160811	1	1	-0.0614266
Rpl15	0.198619	0.000696665	-0.0233776	1	0.000918372	1	0.0241672	0.0587198
Rpl17	-0.155945	1	-0.309928	1.98065e-10	-0.03993	1	5.40589e-08	-0.168601
Rpl18	0.0255322	1	-0.0101634	1	0.029048	1	1	0.0148056
Rpl18a	0.089792	1	0.126808	1	0.0880919	1	1	0.101564
Rpl19	-0.203093	6.83272e-07	-0.269682	4.46234e-16	-0.0976705	1	3.89585e-19	-0.190148
Rpl21	-0.0145462	1	0.0166324	1	0.0175889	1	1	0.00655834
Rpl22	0.0463425	1	0.156571	0.000790474	-0.028375	1	0.026602	0.0581795
Rpl22l1	-0.464753	0.000522006	-0.714613	4.24716e-19	-0.077106	1	2.86865e-19	-0.418824
Rpl23	-0.231113	0.00024351	-0.391509	1.13749e-20	-0.100376	1	4.22798e-21	-0.240999
Rpl23a	0.0961866	1	0.095219	1	0.0306969	1	1	0.0740341
Rpl24	-0.0738748	1	-0.0748809	1	0.0291974	1	1	-0.0398528
Rpl26	-0.0371276	1	-0.11607	1	0.00834951	1	1	-0.0482828
Rpl27	-0.142035	1	-0.138597	1	-0.0491721	1	1	-0.109935
Rpl27-ps3	-0.0590651	1	-0.0146084	1	-0.00947923	1	1	-0.0277176
Rpl27a	0.000885273	1	-0.0239303	1	-0.00860498	1	1	-0.01055
Rpl28	-0.03571	1	-0.0406226	1	-0.00820313	1	1	-0.0281786
Rpl29	-0.113548	1	-0.0680268	1	0.000100905	1	1	-0.0604915
Rpl3	-0.00710107	1	-0.0965194	1	-0.0151722	1	1	-0.0395976
Rpl30	-0.0994765	1	-0.0552946	1	-0.0226019	1	1	-0.0591244
Rpl31	-0.098235	1	-0.0658674	1	0.00516089	1	1	-0.0529805
Rpl32	-0.0156857	1	-0.0944021	1	0.00606107	1	1	-0.0346756
Rpl34	-0.0591211	1	-0.0823037	1	-0.0567752	1	1	-0.0660667
Rpl35	-0.258985	6.87081e-07	-0.394861	9.45743e-16	-0.098306	1	8.0562e-19	-0.250717
Rpl35a	-0.0518479	1	-0.0432347	1	-0.0138095	1	1	-0.0362974
Rpl36	0.121188	1	-0.0435437	1	0.0342125	1	1	0.0372856
Rpl36a	-0.255391	9.63702e-05	-0.401259	3.19025e-14	-0.00642624	1	2.62654e-15	-0.221025
Rpl36a-ps1	-0.0273509	1	-0.0677485	1	0.00647688	1	1	-0.0295409
Rpl36al	-0.0511761	1	0.0105918	1	0.00214574	1	1	-0.0128129
Rpl37	-0.0786127	1	-0.145051	0.375786	-0.0156547	1	0.923568	-0.0797729
Rpl37a	-0.158693	0.00579884	-0.134163	0.585583	-0.0439759	1	0.0775791	-0.112277
Rpl38	-0.123461	0.311277	-0.145102	0.0481755	-0.084609	1	0.210241	-0.117724
Rpl39	-0.182782	0.0416573	-0.327919	2.15715e-09	0.0486118	1	2.6212e-08	-0.15403
Rpl4	0.0261315	1	0.0509015	1	-0.0338936	1	1	0.0143798
Rpl41	-0.121087	0.301735	-0.136254	0.105792	0.0340105	1	0.331237	-0.0744434
Rpl5	-0.025926	1	-0.0697529	1	-0.0155641	1	1	-0.037081
Rpl6	0.0812878	1	-0.0525948	1	-0.00296726	1	1	0.00857526
Rpl7	-0.0458541	1	-0.0510282	1	0.0123699	1	1	-0.0281708
Rpl7a	-0.086225	1	-0.195105	0.00464029	-0.0595174	1	0.0965524	-0.113616
Rpl7l1	0.194731	1	0.10048	1	-0.00411376	1	1	0.0970327
Rpl8	-0.00164106	1	-0.0723875	1	-0.0434829	1	1	-0.0391705
Rpl9	-0.0162308	1	-0.0837654	1	0.00718791	1	1	-0.0309361
Rpl9-ps6	-0.0040524	1	-0.0139606	1	-0.00448945	1	1	-0.0075008
Rplp0	-0.00700331	1	-0.0374594	1	-0.00425303	1	1	-0.0162386
Rplp1	-0.0486433	1	-0.067235	1	-0.029326	1	1	-0.0484015
Rplp2	-0.0687468	1	-0.0821059	1	-0.00585422	1	1	-0.0522357
Rpn1	0.0219918	1	0.037255	1	-0.157842	1	1	-0.0328652
Rpn2	0.0258602	1	-0.0112158	1	-0.0210879	1	1	-0.00214783
Rpp14	0.112895	1	0.00380469	1	0.0291698	1	1	0.0486233
Rpp21	0.0496741	1	0.0225926	1	-0.021896	1	1	0.0167902
Rpp25l	0.0986887	1	0.0532855	1	0.00715528	1	1	0.0530431
Rpp30	0.0702634	1	-0.0148752	1	0.00248883	1	1	0.0192923
Rpp38	-0.0392376	1	-0.0238607	1	-0.0400312	1	1	-0.0343765
Rpp40	-0.0636269	1	-0.0754493	1	-0.0148168	1	1	-0.0512977
Rprd1a	-0.0421045	1	-0.034764	1	-0.038197	1	1	-0.0383552
Rprd1b	0.0163033	1	-0.0357569	1	-0.0331186	1	1	-0.0175241
Rprd2	-0.0866316	1	-0.034117	1	0.0623898	1	1	-0.0194529
Rps10	-0.0675672	1	-0.125805	0.190846	-0.225542	1.14622e-07	3.81035e-06	-0.139638
Rps11	0.0414422	1	-0.0110424	1	-0.0183349	1	1	0.00402167
Rps12	-0.00778795	1	-0.0120081	1	0.0317212	1	1	0.00397505
Rps12-ps3	-0.000596558	1	0.0136533	1	0.0339469	1	1	0.0156679
Rps13	-0.0396507	1	-0.0150659	1	-0.03957	1	1	-0.0314289
Rps14	-0.102082	1	-0.274578	1.17562e-08	0.00374952	1	2.1861e-06	-0.124304
Rps15	-0.00739207	1	-0.0452088	1	0.0996306	1	1	0.0156766
Rps15a	-0.0594606	1	-0.136509	0.047098	-0.00920505	1	0.410866	-0.0683916
Rps16	-0.0260111	1	-0.0551247	1	-0.00810929	1	1	-0.0297484
Rps17	-0.0755699	1	-0.0974991	1	-0.0183468	1	1	-0.0638053
Rps18	-0.0859293	1	-0.155053	0.0231111	-0.189336	0.000207593	0.00042338	-0.143439
Rps19	-0.0449396	1	-0.082555	1	-0.0279021	1	1	-0.0517989
Rps19bp1	-0.0286972	1	0.0250158	1	-0.013072	1	1	-0.00558447
Rps2	-0.0104357	1	-0.0903677	1	-0.252334	1.5265e-06	0.000158867	-0.117712
Rps20	0.0415418	1	-0.00550859	1	-0.00222024	1	1	0.011271
Rps21	-0.185945	0.00464218	-0.350403	8.82828e-18	-0.137786	1	4.27061e-17	-0.224711
Rps23	-0.235519	1.94092e-06	-0.393799	6.09533e-22	-0.288872	1.26076e-10	5.49034e-34	-0.306063
Rps24	0.0390677	1	-0.118877	0.332041	-0.0164295	1	0.899913	-0.0320795
Rps25	-0.0667242	1	-0.0373557	1	-0.125969	1	1	-0.076683
Rps26	-0.115017	1	-0.0150358	1	0.0137771	1	1	-0.0387586
Rps27	-0.11663	1	-0.127378	0.317948	-0.031606	1	0.891009	-0.0918715
Rps27a	-0.134457	1	-0.22463	2.66652e-08	-0.112932	1	4.54682e-06	-0.15734
Rps27l	-0.0537484	1	0.0925755	1	-0.0502516	1	1	-0.00380818
Rps27rt	-0.0730147	1	0.0745854	1	-0.0646713	1	1	-0.0210335
Rps28	-0.0747393	1	-0.103608	1	-0.231972	3.64716e-07	4.58455e-05	-0.136773
Rps29	-0.100213	1	-0.127492	0.32079	-0.0808061	1	0.89286	-0.102837
Rps3	-0.0613581	1	-0.0790283	1	-0.014572	1	1	-0.0516528
Rps3a1	-0.0375528	1	-0.0638251	1	-0.0945988	1	1	-0.0653256
Rps4x	-0.231488	0.00345363	-0.423726	1.73553e-14	-0.0170943	1	4.4114e-14	-0.224103
Rps5	-0.0630403	1	-0.078319	1	-0.0354169	1	1	-0.0589254
Rps6	0.160346	0.064253	0.103746	1	-0.0225048	1	0.482684	0.080529
Rps6ka1	0.0596855	1	0.0596835	1	0.0634881	1	1	0.0609523
Rps6ka3	-0.00972887	1	-0.0520835	1	0.0322985	1	1	-0.00983798
Rps6ka4	0.0490054	1	-0.00493021	1	0.0440802	1	1	0.0293851
Rps6kb1	0.0364737	1	0.0961933	1	0.118453	1	1	0.0837067
Rps6kb2	0.00570332	1	0.0129968	1	-0.0239763	1	1	-0.00175874
Rps6kc1	-0.0129134	1	0.0134438	1	-0.0301685	1	1	-0.00987936
Rps7	-0.0268191	1	-0.0488084	1	-0.0439268	1	1	-0.0398514
Rps8	0.125917	0.635783	0.121045	0.393321	0.0208671	1	0.836864	0.0892764
Rps9	-0.0809635	1	-0.14484	0.0106366	-0.0467327	1	0.168749	-0.0908454
Rpsa	-0.0461427	1	-0.0941903	1	-0.0378492	1	1	-0.0593941
Rptor	0.0159345	1	-0.022232	1	0.00571111	1	1	-0.000195464
Rpusd1	0.00746669	1	0.010503	1	-0.0306833	1	1	-0.0042379
Rpusd4	0.0499661	1	-0.00226178	1	0.0117176	1	1	0.0198073
Rraga	0.126175	1	0.135555	1	0.0933385	1	1	0.118356
Rragc	0.0847011	1	0.160043	0.43169	0.0848534	1	0.946648	0.109866
Rras	-0.0621513	1	-0.0712425	1	-0.0473835	1	1	-0.0602591
Rras2	0.0214108	1	0.0526159	1	-0.00479491	1	1	0.0230773
Rrbp1	-0.0867077	1	-0.117904	1	-0.0994032	1	1	-0.101338
Rreb1	-0.0434378	1	-0.0444314	1	-0.012216	1	1	-0.0333617
Rrm1	0.133199	1	0.037856	1	7.96999e-05	1	1	0.0570449
Rrm2	0.0398363	1	0.0111478	1	-0.0626988	1	1	-0.00390488
Rrm2b	-0.031088	1	0.0313738	1	0.0338031	1	1	0.011363
Rrn3	0.0111631	1	0.0479622	1	0.00837133	1	1	0.0224989
Rrnad1	-0.0392807	1	0.000631035	1	0.000978826	1	1	-0.0125569
Rrp1	-0.0204135	1	0.0783531	1	0.152957	1	1	0.0702987
Rrp12	0.0661197	1	-0.0465983	1	-0.0152725	1	1	0.0014163
Rrp15	0.0548302	1	0.0225163	1	-0.04457	1	1	0.0109255
Rrp1b	0.0470659	1	-0.0567529	1	-0.0984049	1	1	-0.0360306
Rrp36	0.131349	1	0.0432984	1	0.0127611	1	1	0.0624695
Rrp7a	0.0165292	1	0.070717	1	-0.00278543	1	1	0.0281536
Rrp8	0.0338647	1	-0.000305949	1	0.0081337	1	1	0.0138975
Rrp9	-0.028804	1	-0.0564703	1	-0.0733323	1	1	-0.0528689
Rrs1	0.0496295	1	-0.0394426	1	-0.028188	1	1	-0.00600036
Rsbn1	-0.0780222	1	-0.0411149	1	0.0775784	1	1	-0.0138529
Rsbn1l	-0.0157804	1	-0.0623709	1	0.0491899	1	1	-0.00965376
Rsf1	0.0323586	1	-0.0157405	1	0.028119	1	1	0.0149123
Rsl1d1	0.149775	0.426483	0.0153185	1	-0.014812	1	0.944784	0.0500938
Rsl24d1	0.0490358	1	-0.00597061	1	-0.0658968	1	1	-0.00761054
Rspo2	-0.0482743	1	-0.0362288	1	0.00899421	1	1	-0.0251696
Rspry1	-0.0249093	1	0.0938037	1	0.0391609	1	1	0.0360184
Rsrc1	0.0951034	1	0.120659	1	0.00185678	1	1	0.0725396
Rsrc2	0.0587394	1	-0.00241146	1	0.0587803	1	1	0.0383694
Rsrp1	-0.0896644	1	-0.176861	1	0.0724105	1	1	-0.0647049
Rsu1	-0.108095	1	-0.167058	1	-0.0888485	1	1	-0.121334
Rtca	0.0284327	1	0.0775764	1	0.0404697	1	1	0.0488262
Rtcb	0.024718	1	0.0602165	1	0.0488721	1	1	0.0446022
Rtel1	-0.0135021	1	0.00646995	1	-0.0104749	1	1	-0.00583566
Rtf1	-0.0659118	1	-0.101753	1	0.0215802	1	1	-0.0486948
Rtf2	-0.054743	1	-0.021316	1	-0.0309227	1	1	-0.0356606
Rtkn	-0.00688021	1	-0.0365776	1	0.0179057	1	1	-0.00851734
Rtn3	-0.0192684	1	-0.074322	1	-0.0081486	1	1	-0.033913
Rtn4	-0.267412	0.799122	-0.289199	0.00224627	-0.210026	1	0.0490247	-0.255546
Rtp4	-0.123867	1	0.0156147	1	0.100724	1	1	-0.00250943
Rtraf	0.0474604	1	-0.00305694	1	0.00571782	1	1	0.0167071
Rubcn	-0.0189077	1	0.0233002	1	0.01165	1	1	0.00534752
Rufy1	0.0142751	1	0.031103	1	-0.00101756	1	1	0.0147869
Rufy2	-0.0105384	1	0.0191584	1	0.0110342	1	1	0.0065514
Rufy3	-0.0464025	1	-0.0509425	1	0.00877544	1	1	-0.0295232
Runx1	-0.0747532	1	-0.105599	1	-0.0622096	1	1	-0.0808539
Runx2	0.117804	1	0.0758125	1	0.0551164	1	1	0.0829109
Runx2os1	0.0106561	1	0.00952303	1	-0.0382805	1	1	-0.00603378
Runx3	0.088665	1	0.0991923	1	0.149237	1	1	0.112365
Rusc2	-0.00355288	1	0.0327695	1	0.053459	1	1	0.0275585
Ruvbl1	0.10481	1	0.0294785	1	0.0510984	1	1	0.0617957
Ruvbl2	0.0747084	1	0.0570268	1	0.0297912	1	1	0.0538421
Rwdd1	-0.0127575	1	0.0143725	1	0.062266	1	1	0.0212937
Rwdd2b	-0.00130592	1	0.0274963	1	0.00798949	1	1	0.0113933
Rwdd4a	0.0879668	1	0.252768	0.000305508	0.080332	1	0.0127844	0.140355
Rxrb	0.00734084	1	0.0377423	1	-0.0400577	1	1	0.00167515
Rybp	-0.0138377	1	-0.0187008	1	0.00331736	1	1	-0.00974038
Ryk	-0.0144913	1	0.0111773	1	0.00290412	1	1	-0.000136617
S100a1	-0.199154	1	-0.0581036	1	0.013206	1	1	-0.0813506
S100a10	-0.180746	0.141915	0.0262965	1	-0.117858	1	0.689524	-0.0907693
S100a11	-0.376763	1.82297e-11	-0.212728	0.0171077	-0.227725	0.00318291	6.27618e-13	-0.272405
S100a13	-0.109998	1	0.00223785	1	-0.0928862	1	1	-0.0668822
S100a16	0.243853	1.21898e-05	0.281064	1.1894e-06	0.254701	3.13161e-06	3.39017e-14	0.259873
S100a3	-0.0282696	1	0.000929377	1	-0.0587381	1	1	-0.0286928
S100a4	-0.523687	7.77208e-05	-0.254455	1	-0.302631	1	0.00429258	-0.360258
S100a6	0.00343087	1	0.303132	7.55007e-10	0.084293	1	1.8316e-07	0.130285
S100pbp	0.0249075	1	0.0185221	1	-0.0195016	1	1	0.00797601
S1pr2	-0.019396	1	0.00237168	1	-0.00965346	1	1	-0.00889259
Saal1	0.0159859	1	0.0185587	1	-0.0211552	1	1	0.00446312
Sac3d1	0.0186747	1	-0.0188885	1	-0.020976	1	1	-0.00706328
Sacm1l	-0.0257894	1	-0.0347345	1	0.00808366	1	1	-0.0174801
Sacs	0.0548297	1	0.0346966	1	0.0332021	1	1	0.0409095
Sae1	0.024448	1	0.0655521	1	-0.043755	1	1	0.015415
Safb	0.0209589	1	0.072638	1	-0.0139897	1	1	0.0265358
Safb2	0.0557171	1	0.0006525	1	0.0316128	1	1	0.0293275
Sag	0.0447451	1	-0.0151482	1	-0.00666113	1	1	0.00764524
Samd1	0.0283138	1	0.0751387	1	-0.0714207	1	1	0.0106773
Samd12	0.175937	0.000199141	0.150945	0.0197515	0.228275	0.00645743	4.35377e-06	0.185053
Samd14	-0.0547564	1	-0.0398552	1	-0.00316119	1	1	-0.0325909
Samd4	0.0128601	1	-0.0203584	1	0.0291147	1	1	0.00720545
Samd4b	-0.0118075	1	0.0305551	1	0.0221258	1	1	0.0136245
Samd8	0.062914	1	-0.0029128	1	0.0584753	1	1	0.0394922
Samd9l	-0.0542519	1	-0.0541228	1	0.0129585	1	1	-0.0318054
Samhd1	-0.00835772	1	-0.0638709	1	-0.0126058	1	1	-0.0282782
Samm50	0.0146849	1	-0.0266948	1	0.0349202	1	1	0.00763676
Sap130	0.0147944	1	0.00424264	1	0.0270871	1	1	0.0153747
Sap18	0.0725165	1	0.14769	1	-0.00896979	1	1	0.0704124
Sap18b	0.0176999	1	0.0172423	1	-0.0191652	1	1	0.005259
Sap30	0.134169	1	0.173763	1	0.173432	1	1	0.160454
Sap30bp	0.0562243	1	0.0462217	1	0.0183946	1	1	0.0402802
Sap30l	-0.00927273	1	0.228202	0.0183406	0.0273772	1	0.238303	0.0821023
Sapcd2	0.0152416	1	-0.0200956	1	0.0166457	1	1	0.00393057
Sar1a	-0.0162747	1	0.0413257	1	-0.0160018	1	1	0.00301639
Sar1b	0.00927074	1	0.0478154	1	0.0378858	1	1	0.0316573
Saraf	0.0456408	1	0.113436	1	0.113061	1	1	0.0907126
Sarnp	0.0499796	1	0.110445	1	0.0284878	1	1	0.0629708
Sars	0.0140157	1	0.0250618	1	0.00169652	1	1	0.0135913
Sart1	0.0171282	1	-0.0169951	1	-0.0252967	1	1	-0.0083879
Sart3	0.0657011	1	0.0194066	1	0.026119	1	1	0.0370756
Sass6	-0.00492774	1	0.0120819	1	0.0117747	1	1	0.00630961
Sat1	-0.187373	1	-0.161097	1	0.0951378	1	1	-0.0844443
Satb2	0.0443633	1	0.0769006	0.821083	-0.0124609	1	0.998898	0.0362677
Sav1	0.0468958	1	0.0444232	1	0.013885	1	1	0.035068
Saysd1	0.0118167	1	0.0528722	1	0.00985048	1	1	0.0248464
Sbds	0.026026	1	0.00950611	1	0.00269201	1	1	0.0127414
Sbf1	0.0219017	1	0.0671045	1	0.0289577	1	1	0.0393213
Sbf2	0.0257638	1	-0.0532955	1	-0.0191601	1	1	-0.0155639
Sbno1	0.0368313	1	-0.00974192	1	0.0864138	1	1	0.0378344
Sbno2	-0.0558247	1	-0.0401654	1	0.0116687	1	1	-0.0281071
Sc5d	-0.0065719	1	0.00827333	1	0.0113732	1	1	0.00435821
Scaf1	0.0257966	1	-0.0136042	1	0.0370467	1	1	0.0164131
Scaf11	0.0921839	1	0.0422984	1	0.0338179	1	1	0.0561001
Scaf4	0.016396	1	-0.003987	1	0.0080891	1	1	0.00683271
Scaf8	-0.0379234	1	-0.0117821	1	-0.032267	1	1	-0.0273242
Scai	-0.00111643	1	0.00871342	1	0.0496665	1	1	0.0190878
Scamp1	-0.0252918	1	0.00157903	1	0.0176582	1	1	-0.00201819
Scamp2	0.0659463	1	-0.0143542	1	-0.0210891	1	1	0.0101677
Scamp3	-0.14324	1	-0.0284941	1	-0.170248	1	1	-0.113994
Scand1	-0.0825453	1	-0.0486134	1	0.0620686	1	1	-0.02303
Scap	0.010979	1	0.00469641	1	0.0562878	1	1	0.0239877
Scarb1	0.0367394	1	0.0214603	1	0.068292	1	1	0.0421639
Scarb2	0.041137	1	0.0421021	1	-0.00710221	1	1	0.025379
Scarf2	-0.00536101	1	0.0124913	1	-0.0211479	1	1	-0.00467253
Sccpdh	0.0428387	1	0.0420152	1	0.0151593	1	1	0.0333377
Scd1	0.0426478	1	0.0674802	1	-0.0247909	1	1	0.0284457
Scd2	0.183757	1	0.189042	1	0.169891	1	1	0.180897
Scfd1	0.106896	1	0.103907	1	0.0623098	1	1	0.0910374
Scfd2	-0.0428713	1	-0.0236122	1	0.0403191	1	1	-0.00872145
Sclt1	-0.00967825	1	-0.042568	1	-0.0262586	1	1	-0.0261683
Scmh1	0.0361405	1	0.0415402	1	-0.0123243	1	1	0.0217855
Scnm1	-0.0298538	1	-0.038594	1	-0.0351475	1	1	-0.0345317
Sco1	0.00782687	1	-0.0220785	1	0.0243756	1	1	0.00337467
Sco2	-0.0100763	1	-0.0123406	1	-0.0144365	1	1	-0.0122845
Scoc	0.0161886	1	0.121713	1	0.0154776	1	1	0.0511263
Scp2	0.140037	1	0.188596	0.461517	0.0942253	1	0.956348	0.140953
Scpep1	0.0107365	1	0.0421078	1	-0.0386311	1	1	0.00473772
Scrib	0.0144542	1	0.0198097	1	0.0262415	1	1	0.0201685
Scrn1	-0.014761	1	0.160564	0.0088569	0.0518148	1	0.149653	0.0658726
Scrn2	-0.0439181	1	-0.0802651	1	-0.0603512	1	1	-0.0615115
Scube3	-0.0270307	1	0.0579968	1	-0.0754503	1	1	-0.0148281
Scx	0.00672132	1	-0.0101907	1	-0.0367387	1	1	-0.0134027
Scyl1	0.0811356	1	0.0831696	1	0.129391	1	1	0.0978988
Scyl2	0.015517	1	0.0307627	1	0.0253581	1	1	0.0238793
Scyl3	0.0207918	1	0.00282189	1	0.0175636	1	1	0.0137258
Sdad1	0.0321916	1	-0.0572938	1	0.0211617	1	1	-0.00131349
Sdc1	0.214877	1	0.0250163	1	0.239259	1	1	0.159718
Sdc4	-0.0113058	1	0.0788292	1	0.00656109	1	1	0.0246948
Sdcbp	0.141827	0.22497	0.172821	0.0114526	0.162038	1	0.0637166	0.158895
Sdccag3	-0.0151423	1	-0.0291539	1	-0.0682466	1	1	-0.0375143
Sdccag8	0.0292547	1	0.0334335	1	-0.0196615	1	1	0.0143422
Sde2	-0.0225981	1	0.0603799	1	0.0673535	1	1	0.0350451
Sdf2	0.049873	1	0.144157	0.842455	0.0260621	1	0.999261	0.0733641
Sdf2l1	0.038786	1	-0.0175297	1	-0.0504787	1	1	-0.00974079
Sdf4	0.0900702	1	0.15627	0.845928	0.0309976	1	0.999311	0.0924459
Sdha	-0.0343218	1	-0.0946992	1	-0.0523839	1	1	-0.0604683
Sdhaf1	-0.0268354	1	-0.0553255	1	0.0154703	1	1	-0.0222302
Sdhaf2	0.0684277	1	0.121627	0.863234	-0.0226259	1	0.999525	0.0558098
Sdhaf3	-0.0313581	1	-0.00431203	1	-0.01813	1	1	-0.0179334
Sdhaf4	-0.037894	1	-0.0155325	1	0.0971055	1	1	0.0145597
Sdhb	0.11688	1	0.130802	1	-0.0696322	1	1	0.0593497
Sdhc	-0.0547267	1	0.0431357	1	-0.0413309	1	1	-0.0176407
Sdhd	0.0248457	1	0.0429334	1	0.0270234	1	1	0.0316008
Sec11a	0.0328304	1	0.013409	1	-0.0542438	1	1	-0.00266809
Sec11c	-0.00611907	1	-0.0716816	1	0.0951999	1	1	0.00579973
Sec13	0.0600258	1	0.0634475	1	0.003651	1	1	0.0423748
Sec14l1	0.0541557	1	0.0425501	1	0.109444	1	1	0.0687164
Sec16a	0.0124183	1	0.0273641	1	0.0464393	1	1	0.0287406
Sec22a	0.000847491	1	0.0350324	1	-0.00257017	1	1	0.0111032
Sec22b	0.00676729	1	0.124488	1	-0.0228072	1	1	0.0361492
Sec23a	-0.00976696	1	0.0713057	1	0.0126143	1	1	0.0247177
Sec23b	-0.0176433	1	-0.0289482	1	-0.00918203	1	1	-0.0185912
Sec23ip	0.0286336	1	0.0286712	1	0.0304518	1	1	0.0292522
Sec24a	-0.0114592	1	0.0181216	1	0.0316896	1	1	0.012784
Sec24b	0.0721906	1	0.0468086	1	0.0997585	1	1	0.0729193
Sec24c	0.0444796	1	-0.010905	1	0.000486152	1	1	0.0113536
Sec24d	0.0234751	1	0.0481774	1	-0.0360241	1	1	0.0118761
Sec31a	0.116777	1	0.112093	1	0.0979384	1	1	0.108936
Sec61a1	0.0388614	1	0.0698984	1	0.0212742	1	1	0.0433446
Sec61a2	0.0237395	1	-0.0421336	1	0.0258182	1	1	0.00247469
Sec61b	0.0397538	1	0.10805	1	-0.0667455	1	1	0.0270193
Sec61g	-0.0298411	1	0.0617564	1	-0.0188645	1	1	0.00435028
Sec62	-0.0218657	1	0.1149	1	-0.120735	1	1	-0.00923351
Sec63	-0.0505682	1	0.0298959	1	-0.0122372	1	1	-0.0109699
Secisbp2	-0.0129498	1	-0.00538632	1	-0.0417085	1	1	-0.0200148
Secisbp2l	0.0229588	1	-0.0413658	1	0.0131389	1	1	-0.00175605
Seh1l	0.0421633	1	0.0482836	1	0.115813	1	1	0.0687533
Sel1l	0.00149672	1	0.0239389	1	-0.0102189	1	1	0.00507225
Selenof	-0.0840407	1	0.123726	1	-0.14674	1	1	-0.0356852
Selenoh	-0.126128	1	-0.116673	1	-0.071725	1	1	-0.104842
Selenoi	-0.0365891	1	-0.0263551	1	-0.0450625	1	1	-0.0360023
Selenok	0.0678217	1	0.0415403	1	0.0813817	1	1	0.0635812
Selenom	0.152149	1	0.284889	0.0822767	0.259518	0.0523989	0.0917378	0.232185
Selenon	0.00191573	1	0.0361102	1	0.0510645	1	1	0.0296968
Selenoo	0.018469	1	0.0228415	1	-0.0221422	1	1	0.00638941
Selenop	0.0416806	1	0.0194307	1	0.00857655	1	1	0.0232293
Selenos	0.0389958	1	0.179949	1	-0.0281974	1	1	0.0635824
Selenot	0.00108821	1	0.0369268	1	-0.118672	1	1	-0.0268855
Selenow	-0.151856	1	0.102885	1	-0.0263582	1	1	-0.0251096
Sem1	-0.0231862	1	0.0467434	1	-0.0454272	1	1	-0.00728999
Sema4a	-0.00509633	1	-0.0221023	1	0.0538457	1	1	0.00888236
Sema4b	0.0062212	1	0.00867427	1	-0.0171276	1	1	-0.000744044
Sema4c	-0.00151181	1	0.00137284	1	-0.00531289	1	1	-0.00181729
Sema5a	-0.111933	1	-0.0711066	1	-0.116485	1	1	-0.0998414
Sema7a	-0.0256195	1	-0.00269291	1	-0.0458274	1	1	-0.0247133
Senp1	-0.0177585	1	0.00279947	1	0.00543533	1	1	-0.00317457
Senp2	0.0518878	1	0.0168664	1	0.0406346	1	1	0.036463
Senp3	0.0459499	1	0.00750843	1	0.0287443	1	1	0.0274009
Senp5	0.0212742	1	0.00200196	1	0.000259659	1	1	0.00784526
Senp6	-0.00106292	1	0.0331034	1	0.0963445	1	1	0.042795
Senp7	-0.0269405	1	-0.0288977	1	-0.008993	1	1	-0.0216104
Sephs1	-0.00196737	1	0.0231818	1	0.0070055	1	1	0.00940664
Sephs2	0.0414082	1	0.0474315	1	0.0239344	1	1	0.0375914
2010-09-01	-0.0299549	1	0.00153567	1	-0.0365703	1	1	-0.0216632
2011-09-01	-0.0350525	1	-0.0578514	1	-0.0660956	1	1	-0.0529998
2002-09-01	-0.0357298	1	0.0907387	1	-0.00420426	1	1	0.0169349
2006-09-01	-0.0175251	1	-0.0593198	1	-0.00811196	1	1	-0.0283189
2007-09-01	-0.0375446	1	0.0774432	1	-0.00414984	1	1	0.0119162
2008-09-01	-0.0258771	1	-0.0395499	1	-0.0618067	1	1	-0.0424113
2009-09-01	-0.0053848	1	0.0405257	1	0.0255369	1	1	0.0202259
Serbp1	0.0956935	1	-0.0262686	1	0.0326668	1	1	0.0340306
Serf1	-0.00999977	1	-0.0624309	1	-0.00221407	1	1	-0.0248816
Serf2	-0.271068	2.57694e-10	-0.243047	7.46428e-07	-0.23158	0.000444638	8.62746e-17	-0.248565
Sergef	0.0296586	1	0.0229319	1	0.015742	1	1	0.0227775
Serhl	-0.00292288	1	-0.0410563	1	0.00989027	1	1	-0.011363
Serinc1	-0.0329965	1	0.14946	1	0.0425952	1	1	0.0530196
Serinc3	-0.0534164	1	-0.0501352	1	-0.0678086	1	1	-0.05712
Serp1	0.0120254	1	0.123081	1	-0.141928	1	1	-0.00227396
Serp2	0.0831804	0.351328	0.0164709	1	-0.00509555	1	0.911039	0.0315186
Serpinb6a	-0.311937	4.06591e-05	-0.404307	1.42921e-06	-0.134529	1	1.75673e-08	-0.283591
Serpinb6b	-0.0657375	1	-0.138682	1	-0.0394601	1	1	-0.0812931
Serpinb9	-0.025537	1	-0.0376825	1	-0.0469792	1	1	-0.0367329
Serpine1	-0.235121	1	-0.276347	0.123716	-0.117094	1	0.652396	-0.209521
Serpinf1	0.0942324	1	0.225372	0.0519596	0.0621463	1	0.432827	0.12725
Serpinh1	0.0361261	1	0.0975875	1	-0.110371	1	1	0.00778104
Sertad1	0.0304571	1	0.11378	1	-0.0253491	1	1	0.0396292
Sertad2	-0.0344705	1	-0.0651588	1	-0.00679635	1	1	-0.0354752
Sertad3	-0.014	1	-0.00749136	1	-0.031385	1	1	-0.0176254
Sertad4	-0.00168656	1	-0.00143399	1	-0.00504625	1	1	-0.00272227
Sesn3	-0.00376383	1	0.095266	0.219782	0.0465915	1	0.805043	0.0460312
Sestd1	-0.0483992	1	-0.109181	1	-0.0525641	1	1	-0.070048
Set	-0.0693635	1	-0.195021	1	-0.188542	1	1	-0.150976
Setd1a	0.00122441	1	0.0514949	1	-0.00196801	1	1	0.0169171
Setd1b	0.0281938	1	-0.0407607	1	-0.00230603	1	1	-0.00495764
Setd2	-0.00690125	1	-0.0144481	1	0.0175732	1	1	-0.0012587
Setd3	0.0392923	1	0.00864548	1	-0.0123852	1	1	0.0118508
Setd5	0.0255469	1	0.0392932	1	0.0392882	1	1	0.0347094
Setd6	0.0656242	1	0.0662564	1	-0.0496647	1	1	0.0274053
Setd7	-0.0320799	1	-0.0101112	1	0.0112851	1	1	-0.010302
Setdb1	0.0193153	1	0.0180881	1	0.0135394	1	1	0.0169809
Setx	-0.0508182	1	0.00958051	1	-0.0106499	1	1	-0.0172958
Sf1	0.172595	0.151215	-0.0129121	1	-0.0297669	1	0.706676	0.0433055
Sf3a1	0.109834	1	0.139198	1	0.116425	1	1	0.121819
Sf3a2	-0.0166501	1	-3.94411e-05	1	0.00423297	1	1	-0.0041522
Sf3a3	0.0616279	1	0.10705	1	0.0372547	1	1	0.0686443
Sf3b1	0.081309	1	0.0930402	1	0.0438855	1	1	0.0727449
Sf3b2	0.150556	0.992015	0.106409	1	0.152026	1	1	0.13633
Sf3b3	0.0786649	1	0.0515254	1	0.0964961	1	1	0.0755621
Sf3b4	-0.0258839	1	-0.0171178	1	-0.105563	1	1	-0.0495216
Sf3b5	0.0107934	1	-0.00985329	1	0.0656418	1	1	0.022194
Sf3b6	0.0647004	1	0.0391224	1	-0.114407	1	1	-0.00352793
Sfi1	0.0233424	1	0.00520463	1	0.0217501	1	1	0.0167657
Sfmbt2	0.0820963	1	0.097608	1	0.045284	1	1	0.0749961
Sfpq	0.157005	1	0.0547959	1	-0.0516864	1	1	0.0533716
Sfr1	0.148021	0.764505	0.102919	1	-0.0108235	1	0.997358	0.0800389
Sfswap	0.0498253	1	-0.0341714	1	-0.034873	1	1	-0.00640639
Sft2d1	-0.0293574	1	0.00595666	1	-0.0109193	1	1	-0.01144
Sft2d2	-0.0304163	1	0.00337735	1	-0.00390568	1	1	-0.0103149
Sfxn1	-0.0503308	1	-0.182756	1	-0.157066	1	1	-0.130051
Sfxn2	0.04696	1	0.00587032	1	-0.00255883	1	1	0.0167572
Sfxn3	-0.0627001	1	-0.0044247	1	0.0350868	1	1	-0.0106793
Sgcb	-0.0010306	1	0.0860748	1	0.0152058	1	1	0.0334167
Sgf29	0.00164813	1	-0.0322608	1	-0.0242448	1	1	-0.0182858
Sgk1	0.0129498	1	-0.176081	1	-0.0612563	1	1	-0.0747959
Sgms1	-0.00425945	1	-0.0371156	1	0.062332	1	1	0.00698566
Sgms2	0.0539906	1	0.0278317	1	0.031567	1	1	0.0377964
Sgo1	0.0297535	1	-0.0569207	1	-0.0214105	1	1	-0.0161926
Sgo2a	-0.0327854	1	-0.0269102	1	0.045609	1	1	-0.00469554
Sgpl1	-0.0122189	1	0.0326958	1	0.0336406	1	1	0.0180392
Sgpp1	-0.0292991	1	-0.00249483	1	0.00318132	1	1	-0.00953755
Sgsm3	0.0329728	1	-0.00338811	1	0.031045	1	1	0.0202099
Sgta	-0.00424505	1	0.0447788	1	0.0444632	1	1	0.0283323
Sh2b1	-0.0102885	1	0.0116016	1	0.0330249	1	1	0.011446
Sh2b3	0.0416396	1	0.0327262	1	-0.0175614	1	1	0.0189348
Sh3bgrl	-0.200687	1	-0.349923	0.000219472	-0.0332584	1	0.00985616	-0.194623
Sh3bgrl3	-0.0890489	1	0.15506	1	0.0810999	1	1	0.0490371
Sh3bp1	0.0459162	1	0.0511782	1	0.0367084	1	1	0.044601
Sh3bp4	-0.0192534	1	0.0022293	1	-0.0629951	1	1	-0.0266731
Sh3bp5l	0.00252965	1	-0.00214691	1	0.0152731	1	1	0.00521863
Sh3d19	0.0683664	1	0.0531804	1	0.0119919	1	1	0.0445129
Sh3gl1	0.110239	1	0.0851276	1	0.0866905	1	1	0.0940191
Sh3glb1	-0.0616225	1	0.0611836	1	-0.0729216	1	1	-0.0244535
Sh3glb2	0.0277722	1	-0.0579488	1	-0.0123544	1	1	-0.014177
Sh3kbp1	-0.0708605	1	-0.184493	1	-0.0479806	1	1	-0.101111
Sh3pxd2a	-0.0144803	1	0.0204966	1	-0.00762044	1	1	-0.000534705
Sh3pxd2b	-0.0415361	1	-0.034104	1	-0.0525392	1	1	-0.0427264
Sh3rf1	0.0559898	1	0.013128	1	0.00579906	1	1	0.0249723
Sh3yl1	-0.0156535	1	0.0125201	1	-0.0124551	1	1	-0.00519617
Sharpin	-0.0276396	1	0.0204196	1	0.0504302	1	1	0.0144034
Shb	0.0788138	1	0.167838	1	0.0539492	1	1	0.1002
Shc1	-0.0109605	1	-0.0175493	1	-0.030728	1	1	-0.0197459
Shcbp1	0.0734268	1	0.0709928	1	0.0729979	1	1	0.0724725
Shf	0.0709305	1	0.104861	1	0.00651154	1	1	0.0607676
Shisa4	0.000325215	1	-0.0227561	1	-0.00479005	1	1	-0.00907364
Shisa5	0.0176107	1	-0.028942	1	-0.0355124	1	1	-0.0156146
Shkbp1	0.0106738	1	0.0274191	1	0.0303376	1	1	0.0228102
Shmt1	0.112743	1	-0.0252115	1	0.0134651	1	1	0.0336656
Shmt2	0.147135	1	0.0553613	1	0.130805	1	1	0.1111
Shoc2	0.00325001	1	-0.00270027	1	0.0216325	1	1	0.00739409
Shox2	0.188057	0.135432	0.420165	2.56084e-15	0.103446	1	2.32437e-13	0.237223
Shprh	0.0142214	1	0.0291611	1	0.0709842	1	1	0.0381222
Shq1	0.0816845	1	-0.0212599	1	-0.0475521	1	1	0.00429087
Shroom3	-0.0167922	1	-0.0204816	1	0.0347795	1	1	-0.000831441
Siae	-0.157915	1	-0.176571	1	-0.102537	1	1	-0.145674
Siah1a	-0.0133139	1	-0.0182035	1	0.074205	1	1	0.0142292
Siah1b	0.020473	1	-0.050147	1	0.00173995	1	1	-0.00931135
Siah2	0.00482822	1	0.0290248	1	-0.000701041	1	1	0.0110507
Sidt2	-0.0284645	1	-0.00321721	1	-0.0361688	1	1	-0.0226169
Sigirr	0.0308269	1	-0.0130074	1	-0.0278958	1	1	-0.00335878
Sigmar1	0.117928	1	0.0330732	1	-0.0724605	1	1	0.0261804
Sik1	0.0278342	1	-0.0730616	1	-0.0075693	1	1	-0.0175989
Sik2	0.0208721	1	-0.0433779	1	-0.0141735	1	1	-0.0122265
Sik3	0.0187039	1	0.00408584	1	-0.0211791	1	1	0.000536891
Sike1	-0.0219082	1	0.0680199	1	0.0137884	1	1	0.0199667
Sil1	0.00165387	1	-0.0126047	1	0.0511768	1	1	0.0134087
Simc1	-0.0306897	1	-0.0190399	1	-0.0213344	1	1	-0.023688
Sin3a	-0.00423729	1	-0.0444144	1	-0.0302365	1	1	-0.0262961
Sin3b	0.0050291	1	0.196806	0.00208429	0.070633	1	0.0546674	0.0908226
Sipa1	0.0273329	1	0.0260506	1	-0.000605865	1	1	0.0175925
Sipa1l1	0.0140063	1	0.152836	1	0.0550065	1	1	0.0739495
Sipa1l3	-0.0048676	1	0.0201835	1	0.0108323	1	1	0.00871608
Sirt1	0.0596974	1	0.00975092	1	0.0331176	1	1	0.0341886
Sirt2	0.00970634	1	0.0538034	1	0.0542263	1	1	0.0392454
Sirt3	0.00546306	1	-0.00471306	1	-0.0153044	1	1	-0.00485146
Sirt5	-0.0336315	1	-0.0281357	1	0.00437992	1	1	-0.0191291
Sirt6	0.0117603	1	0.0176014	1	0.0538242	1	1	0.0277286
Sirt7	0.0330576	1	0.012423	1	-0.0242959	1	1	0.00706159
Siva1	-0.056202	1	0.0651153	1	-0.0453775	1	1	-0.0121547
Six1	-0.0288492	1	0.0164817	1	0.0244579	1	1	0.00403015
Six4	0.0342963	1	0.0297437	1	0.0325549	1	1	0.0321983
Ska1	-0.00102712	1	-0.0383275	1	-0.0289079	1	1	-0.0227542
Ska2	0.0228199	1	-0.00528421	1	0.0361584	1	1	0.017898
Ska3	0.0292639	1	0.00797305	1	0.0549568	1	1	0.0307313
Skap2	-0.0294954	1	0.0529774	1	0.0043821	1	1	0.00928804
Ski	0.00103468	1	0.0384129	1	-0.00108035	1	1	0.0127891
Skil	0.00157169	1	-0.029644	1	0.115489	1	1	0.0291388
Skiv2l	0.0426244	1	-0.0299703	1	-0.00965217	1	1	0.00100063
Skiv2l2	-0.00117244	1	-0.0501902	1	-0.0790404	1	1	-0.0434677
Skp1a	0.0274062	1	0.05308	1	0.0457902	1	1	0.0420921
Skp2	0.0236331	1	0.0506969	1	-0.0306905	1	1	0.0145465
Slain2	0.0278163	1	0.0324046	1	0.0606151	1	1	0.0402787
Slbp	0.0908349	1	0.0263857	1	0.00920877	1	1	0.0421431
Slc10a3	0.0218583	1	-0.0137563	1	0.00410813	1	1	0.00407005
Slc10a7	-0.0321918	1	-0.002283	1	-0.0145356	1	1	-0.0163368
Slc11a2	0.00764507	1	-0.0202739	1	-0.021187	1	1	-0.0112719
Slc12a2	0.0607227	1	-0.0553078	1	-0.0285112	1	1	-0.00769876
Slc12a4	0.0361657	1	0.0506344	1	0.015419	1	1	0.0340731
Slc12a7	0.00733298	1	-0.00870397	1	-0.0172649	1	1	-0.00621196
Slc15a4	0.0372465	1	0.0305808	1	0.0437038	1	1	0.037177
Slc16a1	0.151799	1	0.256529	0.000552671	0.0777495	1	0.0202451	0.162026
Slc17a5	-0.0313867	1	-0.0123885	1	-0.0346437	1	1	-0.0261396
Slc19a1	-0.023583	1	0.0277184	1	-0.00873496	1	1	-0.00153317
Slc1a4	0.0102185	1	-0.0139016	1	0.00939161	1	1	0.00190283
Slc1a5	-0.00551867	1	-0.022256	1	-0.0748597	1	1	-0.0342115
Slc20a1	0.285999	0.00313315	0.21603	1	0.183302	1	0.0732764	0.228444
Slc20a2	0.0100084	1	0.0189479	1	-0.0106986	1	1	0.00608592
Slc22a4	0.00503925	1	0.00201888	1	0.0135206	1	1	0.00685959
Slc23a2	-0.00823389	1	0.0112718	1	0.0477896	1	1	0.0169425
Slc24a5	-0.0151619	1	-0.0460346	1	-0.00339365	1	1	-0.0215301
Slc25a1	0.0319681	1	0.0370379	1	0.0939026	1	1	0.0543029
Slc25a10	0.000932187	1	0.0278958	1	0.0391585	1	1	0.0226621
Slc25a11	-0.00497543	1	0.0610154	1	0.040464	1	1	0.032168
Slc25a12	-0.0061256	1	-0.0121857	1	0.00983105	1	1	-0.00282676
Slc25a13	0.0419947	1	0.0285421	1	-0.0112295	1	1	0.0197691
Slc25a14	-0.0370842	1	-0.00111702	1	0.0319702	1	1	-0.00207701
Slc25a16	-0.0342354	1	-0.0220198	1	0.00658706	1	1	-0.016556
Slc25a17	-0.00860849	1	-0.0196227	1	-0.04404	1	1	-0.0240904
Slc25a19	0.0379074	1	0.0179669	1	-0.0106438	1	1	0.0150768
Slc25a24	0.0127286	1	-0.00618905	1	-0.0224983	1	1	-0.00531958
Slc25a25	-9.80067e-05	1	-0.0169862	1	-0.0249202	1	1	-0.0140015
Slc25a26	0.0175621	1	0.0158243	1	-0.00342695	1	1	0.00998648
Slc25a28	-0.0202238	1	-0.0460051	1	0.0121986	1	1	-0.0180101
Slc25a3	0.0773073	1	0.0558909	1	0.274437	5.09712e-08	8.09309e-06	0.135878
Slc25a30	0.0400803	1	0.0285479	1	0.00863837	1	1	0.0257555
Slc25a32	-0.00736603	1	0.012644	1	-0.0446791	1	1	-0.0131337
Slc25a33	0.0241182	1	-0.000244478	1	0.0198964	1	1	0.01459
Slc25a36	0.00364541	1	0.0218365	1	0.0278857	1	1	0.0177892
Slc25a37	-0.00562138	1	-0.0909555	1	-0.0358902	1	1	-0.0441557
Slc25a38	-0.0186126	1	-0.0258371	1	0.012073	1	1	-0.0107922
Slc25a39	-0.177299	0.598909	-0.16137	1	-0.0635965	1	0.984635	-0.134089
Slc25a4	0.301932	2.70404e-13	0.430349	1.12981e-25	0.216263	0.00151747	2.04281e-37	0.316181
Slc25a40	-0.00739554	1	0.0208865	1	-0.00198368	1	1	0.00383576
Slc25a44	0.032451	1	0.0352618	1	-0.00937409	1	1	0.0194462
Slc25a46	0.0149529	1	-0.0205394	1	-0.0149263	1	1	-0.00683761
Slc25a5	-0.144934	1	-0.210879	1	0.105422	1	1	-0.0834636
Slc25a51	0.0763582	1	0.0406766	1	-0.00433138	1	1	0.0375678
Slc26a2	-0.0482529	1	-0.012175	1	-0.0198498	1	1	-0.0267592
Slc27a1	0.0542023	1	0.0583203	1	0.0265501	1	1	0.0463576
Slc27a3	0.0859296	1	0.219526	0.000347803	0.109716	1	0.0141471	0.138391
Slc27a4	0.0349749	1	0.00550726	1	0.00218207	1	1	0.0142214
Slc29a1	0.0838992	1	-0.0521397	1	-0.127711	1	1	-0.0319837
Slc2a1	0.29478	1	0.505663	0.000860462	0.293934	1	0.028366	0.364792
Slc2a3	0.24952	1.02198e-18	0.321471	5.28708e-15	0.327537	6.31704e-09	1.51389e-37	0.299509
Slc30a1	-0.00915636	1	0.0549556	1	-0.0011419	1	1	0.0148858
Slc30a4	-0.103185	1	-0.117956	1	-0.0356298	1	1	-0.0855903
Slc30a5	-0.00124542	1	-0.0361843	1	0.0344521	1	1	-0.000992527
Slc30a6	0.0411537	1	0.0028758	1	-0.00982965	1	1	0.0114
Slc30a7	0.0450808	1	0.0192436	1	-0.00989664	1	1	0.0181426
Slc30a9	0.0299336	1	0.0969574	1	0.0649902	1	1	0.0639604
Slc31a1	0.0452991	1	0.037144	1	0.0406497	1	1	0.0410309
Slc31a2	0.00627774	1	0.0554026	1	0.0272821	1	1	0.0296541
Slc33a1	-0.0211916	1	0.00949383	1	0.00660561	1	1	-0.00169739
Slc35a1	0.113595	1	0.123681	1	0.0174428	1	1	0.0849064
Slc35a2	-0.00532582	1	0.0227414	1	0.0719108	1	1	0.0297754
Slc35a3	0.0133458	1	0.0336439	1	-0.0206532	1	1	0.00877883
Slc35a4	0.0343497	1	-0.0472128	1	0.026617	1	1	0.00458463
Slc35b1	-0.0436964	1	-0.0633788	1	-0.13666	1	1	-0.0812449
Slc35b2	0.0350898	1	0.0216341	1	-0.0523489	1	1	0.00145834
Slc35b3	0.00406806	1	-0.0255706	1	-0.000660745	1	1	-0.00738777
Slc35b4	0.00283834	1	0.00473951	1	0.0154527	1	1	0.00767683
Slc35c2	-0.0328305	1	-0.0333569	1	-0.0623745	1	1	-0.0428539
Slc35d1	0.0403858	1	0.0240429	1	-0.0234496	1	1	0.0136597
Slc35d2	-0.00199613	1	-0.0461034	1	-0.0455119	1	1	-0.0312038
Slc35e1	0.0174375	1	0.0110935	1	-0.0157477	1	1	0.00426113
Slc35e2	0.0155666	1	0.00472792	1	-0.00135496	1	1	0.00631319
Slc35e4	0.144106	1	0.134704	1	-0.0260544	1	1	0.084252
Slc35f5	0.00517781	1	0.0524861	1	-0.0295235	1	1	0.00938015
Slc35f6	0.0401406	1	0.0111751	1	0.0213062	1	1	0.0242073
Slc35g1	0.0146487	1	-0.0112495	1	-0.00149191	1	1	0.000635749
Slc37a3	-0.0118207	1	0.0469934	1	0.021041	1	1	0.0187379
Slc37a4	0.0154613	1	0.00975077	1	0.0308574	1	1	0.0186898
Slc38a10	-0.0512228	1	-0.00283081	1	0.0206002	1	1	-0.0111512
Slc38a2	0.0833212	1	0.00930991	1	-0.0410301	1	1	0.0172003
Slc38a6	-0.00254241	1	-0.0172689	1	0.0293467	1	1	0.00317845
Slc38a7	-0.00207028	1	0.00148778	1	-0.0308263	1	1	-0.0104696
Slc39a1	0.0383975	1	0.0160997	1	-0.0586948	1	1	-0.00139919
Slc39a10	0.0264339	1	0.0580886	1	-0.0226286	1	1	0.0206313
Slc39a11	0.0114977	1	0.0348753	1	0.0300219	1	1	0.025465
Slc39a13	-0.0539359	1	-0.0340875	1	0.0202231	1	1	-0.0226001
Slc39a14	0.0244297	1	-0.00550601	1	-0.0543932	1	1	-0.0118232
Slc39a3	0.0105919	1	-0.0160787	1	-0.00527959	1	1	-0.00358879
Slc39a6	-0.0180746	1	0.00453349	1	-0.0490452	1	1	-0.0208621
Slc39a7	0.147613	1	0.0203634	1	0.00954771	1	1	0.0591747
Slc39a9	-0.0018676	1	-0.0022073	1	-0.00102656	1	1	-0.00170048
Slc3a2	0.00353705	1	-0.0149287	1	-0.0644035	1	1	-0.025265
Slc41a1	0.024532	1	0.109806	1	0.00709504	1	1	0.0471444
Slc44a1	0.019069	1	0.0481563	1	0.0609589	1	1	0.0427281
Slc44a2	-0.0151397	1	-0.0601593	1	-0.0284287	1	1	-0.0345759
Slc47a1	-0.0928407	1	0.0187668	1	-0.0319217	1	1	-0.0353319
Slc48a1	-0.0766419	1	-0.0664226	1	-0.0808441	1	1	-0.0746362
Slc4a1ap	-0.00435808	1	-0.00351092	1	0.0244276	1	1	0.00551955
Slc4a2	-0.0314628	1	-0.0876013	1	0.0328742	1	1	-0.02873
Slc4a4	0.0622664	1	0.0558933	0.594521	0.11559	1	0.98405	0.0779167
Slc4a7	0.0556477	1	0.122392	1	0.0902989	1	1	0.0894461
Slc50a1	-0.0554576	1	-0.00655244	1	-0.0181177	1	1	-0.0267093
Slc52a2	0.0104164	1	-0.00528233	1	-0.039929	1	1	-0.0115983
Slc5a3	0.0415976	1	0.074183	1	0.114657	1	1	0.0768125
Slc5a6	0.020283	1	0.0322573	1	0.00411785	1	1	0.018886
Slc6a6	-0.0635955	1	0.0851602	1	0.0844703	1	1	0.035345
Slc6a8	-0.0048882	1	-0.0258615	1	0.0659658	1	1	0.0117387
Slc6a9	-0.00318078	1	-0.00195864	1	0.00671794	1	1	0.000526175
Slc7a1	0.0199449	1	0.00389984	1	-0.0553564	1	1	-0.0105039
Slc7a5	0.0383021	1	0.0117283	1	-0.0442215	1	1	0.00193631
Slc7a6	0.0208306	1	0.0565719	1	0.0296977	1	1	0.0357001
Slc7a6os	-0.0319356	1	-0.00894407	1	-0.0183545	1	1	-0.0197447
Slc9a1	0.00728788	1	0.0191819	1	0.0175604	1	1	0.0146767
Slc9a3r1	0.0987466	1	0.144596	1	-0.0250454	1	1	0.0727658
Slc9a3r2	0.0576642	1	0.0839283	0.206551	0.0205424	1	0.789231	0.0540449
Slc9a6	0.0232219	1	-0.0296219	1	0.0246413	1	1	0.00608042
Slco2a1	-0.0732018	1	-0.0964671	1	-0.041522	1	1	-0.070397
Slf1	-0.0187048	1	-0.0417701	1	-0.0771615	1	1	-0.0458788
Slf2	0.0364445	1	-0.00905219	1	0.0737411	1	1	0.0337111
Slfn8	-0.0197819	1	0.00206442	1	0.0415272	1	1	0.00793656
Slfn9	0.0880111	1	-0.0192169	1	0.085539	1	1	0.0514444
Slirp	0.015787	1	0.0472799	1	0.0377866	1	1	0.0336178
Slit2	0.153025	0.0191127	0.056705	1	-0.015256	1	0.244411	0.0648246
Slk	0.1946	0.169972	0.0920787	1	0.0533394	1	0.738074	0.113339
Slmap	0.0251644	1	0.0509299	1	0.0667355	1	1	0.0476099
Sltm	0.00349888	1	-0.104515	1	0.031759	1	1	-0.0230858
Slu7	-0.0164286	1	0.0016284	1	-0.0215308	1	1	-0.0121103
Smad1	0.0523717	1	0.0808206	1	-0.00874791	1	1	0.0414815
Smad2	-0.027279	1	-0.00871339	1	-0.0266767	1	1	-0.0208897
Smad4	0.0304023	1	-0.0582481	1	0.042922	1	1	0.00502539
Smad5	-0.064768	1	-0.0276184	1	-0.0131918	1	1	-0.0351928
Smad7	-0.0852841	1	-0.140951	1	-0.0463107	1	1	-0.0908485
Smap1	-0.0833307	1	0.0569211	1	0.00778963	1	1	-0.00620668
Smap2	0.0569751	1	0.0330513	1	0.0483653	1	1	0.0461306
Smarca2	0.0500036	1	0.11284	1	0.0961694	1	1	0.0863376
Smarca4	0.0650531	1	0.0468659	1	-0.0269791	1	1	0.0283133
Smarca5	0.208035	0.0760667	0.231297	0.00299885	0.177401	1	0.0101614	0.205577
Smarcad1	0.0615754	1	-0.0623666	1	-0.0719184	1	1	-0.0242366
Smarcal1	0.0225769	1	0.0250216	1	0.0100924	1	1	0.0192303
Smarcb1	0.0567458	1	0.0249148	1	0.0266422	1	1	0.0361009
Smarcc1	-0.0444909	1	-0.0402093	1	-0.0480577	1	1	-0.0442526
Smarcc2	0.0269216	1	-0.0726221	1	0.0310453	1	1	-0.00488506
Smarcd1	0.0543711	1	-0.0151136	1	0.0111119	1	1	0.0167898
Smarcd2	0.0281653	1	0.0828549	1	0.076525	1	1	0.0625151
Smarcd3	-0.01977	1	0.0292013	1	-0.0378236	1	1	-0.00946409
Smarce1	-0.086439	1	-0.173561	1	-0.0979581	1	1	-0.119319
Smc1a	-0.057931	1	-0.180702	1	0.0352528	1	1	-0.0677935
Smc2	0.195462	1	0.150749	1	0.0769444	1	1	0.141052
Smc3	0.128972	1	0.0531166	1	0.0485586	1	1	0.0768824
Smc4	0.14577	1	0.0802533	1	0.119809	1	1	0.115277
Smc5	0.0111013	1	0.000712892	1	-0.0101713	1	1	0.000547639
Smc6	0.0739274	1	0.0982081	1	-0.0819066	1	1	0.0300763
Smchd1	0.197094	0.0975727	0.140177	1	0.125909	1	0.58885	0.154393
Smco4	0.0381279	1	0.0569763	1	-0.028638	1	1	0.0221554
Smcr8	-0.0129238	1	0.0160068	1	-0.00416948	1	1	-0.00036216
Smdt1	-0.082729	1	0.0119176	1	-0.00483321	1	1	-0.0252149
Smg1	0.0215061	1	-0.0230585	1	0.050209	1	1	0.0162188
Smg5	-0.00707935	1	-0.0112264	1	-0.020387	1	1	-0.0128976
Smg6	-0.000392603	1	-0.00295529	1	-0.0409354	1	1	-0.0147611
Smg7	0.000810309	1	0.0526551	1	0.0329045	1	1	0.02879
Smg8	0.0122362	1	0.0276401	1	0.0395581	1	1	0.0264781
Smg9	0.0404239	1	-0.0126219	1	0.0180449	1	1	0.0152823
Smim1	0.0773559	1	0.0777657	1	0.0647099	1	1	0.0732772
Smim10l1	0.056183	1	0.0391843	1	-0.0242838	1	1	0.0236945
Smim11	-0.0169982	1	-0.00215999	1	-0.0311834	1	1	-0.0167805
Smim12	0.0197296	1	0.00180072	1	0.0613826	1	1	0.0276376
Smim13	-0.00990083	1	0.0283574	1	-0.0479729	1	1	-0.0098388
Smim14	-0.0176854	1	0.0366403	1	0.0443004	1	1	0.0210851
Smim15	-0.0277409	1	-0.00353942	1	-0.0522145	1	1	-0.0278316
Smim19	0.0600824	1	0.0387697	1	0.059792	1	1	0.0528814
Smim20	-0.0144383	1	-0.0290385	1	0.0451616	1	1	0.000561611
Smim26	0.0257805	1	-0.0319801	1	0.0590251	1	1	0.0176085
Smim27	-0.00666709	1	-0.00795055	1	0.0332752	1	1	0.00621918
Smim3	0.0145536	1	-0.0127845	1	0.0112689	1	1	0.00434601
Smim4	0.0532036	1	0.0626547	1	0.0551588	1	1	0.0570057
Smim7	0.00279459	1	0.0954814	1	-0.0205738	1	1	0.0259007
Smim8	-0.00980683	1	0.0961087	1	0.0334797	1	1	0.0399272
Smn1	-0.0123805	1	-0.133668	1	-0.121549	1	1	-0.0891989
Smndc1	-0.00255093	1	0.0335537	1	-0.0462534	1	1	-0.00508353
Smo	-0.015247	1	0.0139015	1	0.0243555	1	1	0.00767
Smox	-0.000994398	1	0.00165711	1	0.0328776	1	1	0.0111801
Smpd1	-0.0188738	1	0.0189265	1	0.0287421	1	1	0.00959826
Smpd2	0.0550351	1	0.00259682	1	0.0256656	1	1	0.0277658
Smpd4	-0.0140056	1	-0.0195846	1	0.0293322	1	1	-0.00141934
Smpdl3b	0.086459	1	0.0210687	1	0.03576	1	1	0.0477626
Sms	-0.0664226	1	0.042117	1	0.00535675	1	1	-0.00631626
Smtn	0.0288868	1	0.0251978	1	0.140955	1	1	0.0650131
Smu1	0.167934	0.216785	0.125715	1	0.111464	1	0.801571	0.135038
Smurf1	-0.0282237	1	-0.0214467	1	0.00296741	1	1	-0.0155677
Smurf2	-0.0330021	1	-0.0187873	1	0.0342312	1	1	-0.00585275
Smyd2	0.00116783	1	0.091673	1	-0.0704997	1	1	0.00744702
Smyd3	0.0119079	1	-0.00480456	1	0.0299621	1	1	0.0123552
Smyd4	-0.0324132	1	-0.0264347	1	0.000784483	1	1	-0.0193544
Smyd5	0.0342776	1	0.0370546	1	-0.0261647	1	1	0.0150558
Snai1	-0.098882	1	-0.135129	1	-0.0178937	1	1	-0.0839681
Snap23	-0.0367825	1	0.0262924	1	0.0136482	1	1	0.00105269
Snap29	0.00464237	1	-0.00553187	1	-0.0186818	1	1	-0.00652377
Snap47	0.0277978	1	0.0296539	1	0.0599441	1	1	0.0391319
Snapc1	0.115448	1	0.0383961	1	-0.0265362	1	1	0.0424361
Snapc2	0.0283308	1	-0.0153313	1	0.0227159	1	1	0.0119051
Snapc3	0.00630596	1	-0.0178691	1	0.0191331	1	1	0.00252334
Snapc5	-0.0661935	1	-0.0735289	1	-0.0991508	1	1	-0.0796244
Snapin	-0.0029517	1	0.0352069	1	0.0167472	1	1	0.0163341
Sncg	0.0440201	1	0.107561	0.000201176	0.0246259	1	0.00920033	0.0587355
Snd1	0.088664	1	0.044367	1	-0.0288101	1	1	0.0347403
Snf8	-0.0785928	1	-0.122913	1	-0.0474206	1	1	-0.0829754
Snhg12	0.197253	1	0.0738731	1	-0.0763397	1	1	0.0649289
Snhg18	-0.0539064	1	0.090376	1	-0.0124655	1	1	0.00800134
Snhg20	0.00923237	1	-0.0154722	1	-0.0105976	1	1	-0.00561247
Snhg6	0.116201	1	0.0924735	1	0.10457	1	1	0.104415
Snhg9	0.0208645	1	-0.0521763	1	-0.000433242	1	1	-0.0105817
Snip1	0.00470992	1	0.0497119	1	-0.000229267	1	1	0.0180642
Snrk	0.0269467	1	-0.0215972	1	0.00828804	1	1	0.00454582
Snrnp200	-0.0595723	1	-0.0789568	1	-0.0676845	1	1	-0.0687379
Snrnp25	-0.0810323	1	7.37932e-05	1	-0.0778873	1	1	-0.0529486
Snrnp27	-0.0402861	1	0.0485399	1	0.112247	1	1	0.040167
Snrnp35	-0.0178865	1	0.0136247	1	-0.0450254	1	1	-0.0164291
Snrnp40	0.164245	0.00934908	0.165698	0.692994	0.0180792	1	0.121388	0.116008
Snrnp48	-0.0925819	1	0.00582359	1	-0.0289594	1	1	-0.0385726
Snrnp70	0.0137202	1	-0.0256859	1	-0.0789495	1	1	-0.0303051
Snrpa	0.0818108	1	-0.0354276	1	0.0330562	1	1	0.0264798
Snrpa1	0.0731143	1	0.0922152	1	-0.0298442	1	1	0.0451618
Snrpb	-0.0225128	1	-0.139667	1	-0.0682132	1	1	-0.0767977
Snrpb2	-0.036889	1	0.0100396	1	0.0428369	1	1	0.00532916
Snrpc	-0.0491252	1	-0.110044	1	-0.183092	1	1	-0.114087
Snrpd1	0.0372595	1	0.0280123	1	0.0378312	1	1	0.0343676
Snrpd2	-0.0458274	1	-0.0322894	1	-0.0270895	1	1	-0.0350688
Snrpd3	0.012743	1	0.0311756	1	-0.02908	1	1	0.00494619
Snrpe	-0.0259112	1	0.0182608	1	0.0282604	1	1	0.00686998
Snrpf	-0.0333145	1	0.0209899	1	0.0227492	1	1	0.0034749
Snrpg	-0.00812014	1	-0.186527	0.253406	-0.0434795	1	0.840041	-0.0793756
Sntb2	0.0159256	1	0.0575391	1	-0.0602435	1	1	0.00440705
Snu13	0.0278297	1	0.0104782	1	-0.00513911	1	1	0.0110563
Snupn	-0.0104921	1	0.00120663	1	-0.00857888	1	1	-0.0059548
Snw1	0.0910655	1	0.0854253	1	0.102414	1	1	0.0929684
Snx1	0.0580137	1	0.0311696	1	0.0254164	1	1	0.0381999
Snx10	-0.0420718	1	-0.0807251	1	-0.0293885	1	1	-0.0507285
Snx12	-0.0600476	1	-0.105428	1	0.0465127	1	1	-0.0396544
Snx13	0.0248809	1	0.0114939	1	0.0328643	1	1	0.0230797
Snx14	0.0073954	1	0.0331519	1	0.0253848	1	1	0.0219774
Snx15	-0.0149632	1	-0.0154715	1	-0.0539294	1	1	-0.0281214
Snx16	0.0224587	1	0.0377885	1	-0.0802091	1	1	-0.00665395
Snx17	0.126386	1	0.202209	0.00317064	0.0364828	1	0.0738983	0.121693
Snx18	0.0119024	1	-0.0737318	1	-0.0433258	1	1	-0.0350517
Snx19	-0.00295153	1	0.00745764	1	-0.0569211	1	1	-0.0174717
Snx2	-0.00320587	1	-0.0218521	1	0.044449	1	1	0.00646366
Snx21	-0.0256615	1	-0.0183285	1	-0.0494645	1	1	-0.0311515
Snx24	-0.0290551	1	-0.0194628	1	0.00486643	1	1	-0.0145505
Snx25	0.0238201	1	0.0338625	1	0.00986514	1	1	0.0225159
Snx27	0.00729399	1	-0.019613	1	0.0387006	1	1	0.00879386
Snx3	-0.00641193	1	0.147849	1	0.126376	1	1	0.089271
Snx30	0.0418646	1	0.0260641	1	0.0408271	1	1	0.0362519
Snx4	0.0262544	1	-0.0175128	1	-0.00751289	1	1	0.000409553
Snx5	0.0190015	1	0.0206191	1	0.00624171	1	1	0.0152875
Snx6	0.0286578	1	0.0273338	1	-0.00669708	1	1	0.0164315
Snx7	-0.031897	1	0.0224238	1	0.0191682	1	1	0.00323166
Snx8	-0.00743979	1	0.0181665	1	-0.0283669	1	1	-0.00588004
Snx9	-0.0350189	1	0.0185607	1	-0.0571899	1	1	-0.0245494
Soat1	0.0713919	1	0.173528	1	0.11988	1	1	0.1216
Socs1	0.220566	1	0.201223	0.757123	0.197596	1	0.997082	0.206462
Socs3	-0.200359	1	-0.0148194	1	-0.112565	1	1	-0.109248
Socs4	-0.0112792	1	-0.0416619	1	0.0271409	1	1	-0.00860006
Socs5	0.0210125	1	-0.00521183	1	-0.0359882	1	1	-0.00672918
Socs6	0.0494896	1	0.0689996	1	-0.00391832	1	1	0.0381903
Socs7	-0.0110198	1	-0.0170359	1	-0.0638204	1	1	-0.0306254
Sod1	0.00929169	1	0.0594235	1	0.0578615	1	1	0.0421922
Sod2	-0.0151093	1	-0.024471	1	-0.16437	1	1	-0.0679835
Soga1	-0.0154788	1	-0.0106349	1	-0.0293388	1	1	-0.0184842
Son	-0.0250262	1	0.0326453	1	-0.033191	1	1	-0.00852399
Sord	-0.0176243	1	-0.0084595	1	-0.0243783	1	1	-0.0168207
Sos1	0.058038	1	-0.0168689	1	0.00352543	1	1	0.0148982
Sos2	-0.00132738	1	0.00788267	1	-0.00711523	1	1	-0.000186645
Sowahc	-0.0269018	1	-0.0177697	1	-0.0219898	1	1	-0.0222204
Sox13	0.0597093	1	0.11236	0.0399111	-0.0177225	1	0.375518	0.0514489
Sox2	0.0263695	1	0.149726	1	-0.0414243	1	1	0.0448905
Sox4	-0.284491	1	-0.631825	1.30826e-08	-0.302164	0.821565	2.01726e-06	-0.40616
Sox9	-0.00726179	1	-0.034885	1	0.149302	1	1	0.0357184
Sp1	0.0338876	1	0.0113256	1	0.0728172	1	1	0.0393435
Sp100	-0.0119328	1	-0.0195525	1	-0.0117255	1	1	-0.0144036
Sp110	-0.000773264	1	0.0219294	1	-0.0262737	1	1	-0.00170584
Sp140	-0.0299888	1	0.0222322	1	-0.000446988	1	1	-0.00273453
Sp2	0.0182445	1	-0.026953	1	-0.0426313	1	1	-0.0171132
Sp3	-0.0330405	1	-0.0714096	1	0.0219703	1	1	-0.0274933
Sp3os	-0.0939088	1	-0.0105106	1	0.0104924	1	1	-0.031309
Spaca6	0.0265832	1	-0.0413265	1	-0.0412304	1	1	-0.0186579
Spag5	0.0306546	1	0.00742536	1	-0.0243657	1	1	0.0045714
Spag7	0.123722	1	0.132725	1	0.0908284	1	1	0.115759
Spag9	-0.152433	1	-0.191673	1	0.0589657	1	1	-0.0950467
Sparc	0.139088	1	0.262939	0.00634287	-0.112951	1	0.119654	0.0963588
Sparcl1	0.0168093	1	0.00301278	1	0.230255	1	1	0.0833591
Spast	0.0291009	1	-0.0300829	1	-0.00888622	1	1	-0.0032894
Spata2	0.00617907	1	-0.0336041	1	0.00613573	1	1	-0.00709644
Spata5	0.0417395	1	-0.0514878	1	-0.076647	1	1	-0.0287984
Spata6	0.071662	1	0.106426	1	0.0861886	1	1	0.0880922
Spata7	0.0226031	1	-0.127635	1	-0.0540372	1	1	-0.0530232
Spats2	-0.0207282	1	-0.0576058	1	-0.0172859	1	1	-0.0318733
Spc24	-0.0500279	1	-0.0434257	1	0.00184632	1	1	-0.0305358
Spc25	0.0504427	1	0.0187882	1	0.0537599	1	1	0.0409969
Spcs1	0.080865	1	0.010626	1	-0.0481751	1	1	0.0144386
Spcs2	-0.00359791	1	0.0721549	1	-0.067977	1	1	0.00019333
Spcs3	0.0298037	1	0.0244	1	-0.0509408	1	1	0.00108765
Spdl1	-0.0112668	1	-0.0616154	1	-0.0623967	1	1	-0.045093
Specc1	-0.0101361	1	-0.0541787	1	0.00115062	1	1	-0.0210547
Specc1l	0.0184464	1	0.0224704	1	0.0173607	1	1	0.0194258
Spen	0.000316279	1	0.0540757	1	0.046323	1	1	0.0335716
Spg20	0.0307699	1	0.0229242	1	-0.0248953	1	1	0.0095996
Spg21	-0.0247609	1	-0.0148532	1	0.0357809	1	1	-0.00127776
Spg7	0.0263055	1	0.124112	1	0.084974	1	1	0.0784639
Sphk2	-0.00379055	1	0.0073218	1	0.0299421	1	1	0.0111578
Spice1	0.00620593	1	0.0114702	1	0.00271793	1	1	0.00679804
Spidr	-0.0252693	1	0.0651559	1	0.0683403	1	1	0.0360757
Spin1	-0.0289734	1	-0.102528	1	-0.0166037	1	1	-0.0493682
Spindoc	0.0374398	1	0.0290228	1	-0.00160795	1	1	0.0216182
Spint1	0.0917067	1.94897e-11	0.0920485	2.52526e-11	0.0392951	1	6.17011e-19	0.0743501
Spint2	0.0442624	1	0.243573	1.40252e-10	-0.0426337	1	3.9418e-08	0.0817338
Spire1	0.0100788	1	-0.00841559	1	0.0339766	1	1	0.0118799
Spn	0.0537602	1	0.0239715	1	0.098943	1	1	0.0588915
Spns1	-0.00489265	1	-0.0059927	1	0.0276367	1	1	0.00558379
Spns2	0.150711	0.150696	0.154565	0.00306739	0.128439	1	0.0176421	0.144572
Spop	-0.13229	1	-0.125475	1	-0.0684584	1	1	-0.108741
Spopl	0.00969437	1	-0.0229601	1	0.000571723	1	1	-0.00423133
Spout1	0.0150306	1	0.0110755	1	0.00591055	1	1	0.0106722
Spp1	-0.220719	1	-0.0381387	1	0.0988209	1	1	-0.0533454
Sppl2a	-0.0858015	1	-0.0335827	1	0.0238801	1	1	-0.0318347
Sppl2b	-0.0017048	1	0.00496733	1	-0.024522	1	1	-0.00708649
Sppl3	-0.0171249	1	-0.0429711	1	0.036992	1	1	-0.00770135
Spr	-0.044453	1	-0.0192621	1	-0.0148461	1	1	-0.0261871
Spred1	-0.108299	1	-0.00923123	1	0.0169109	1	1	-0.0335398
Spred2	0.0267804	1	0.0664944	1	0.107261	1	1	0.0668452
Sprtn	0.0116659	1	0.0268619	1	0.026152	1	1	0.02156
Spry1	-0.052605	1	0.073503	1	0.0439075	1	1	0.0216019
Spry2	-0.0221744	1	0.0141629	1	-0.00274828	1	1	-0.0035866
Spry4	-0.0199788	1	0.0225725	1	-0.00989122	1	1	-0.00243251
Spryd3	0.0179728	1	0.0243879	1	0.0687111	1	1	0.0370239
Spryd4	0.0171952	1	0.00841099	1	0.00153875	1	1	0.0090483
Spryd7	0.0332492	1	0.0239707	1	0.0670293	1	1	0.0414164
Spsb1	-0.0425301	1	-0.0613167	1	0.0200501	1	1	-0.0279322
Spsb2	-0.128947	1	-0.0348364	1	0.0429747	1	1	-0.0402697
Spsb3	-0.00742141	1	0.00798589	1	-0.0146639	1	1	-0.00469979
Sptan1	-0.164101	1	-0.108091	1	-0.0376531	1	1	-0.103282
Sptbn1	-0.188301	1	-0.29622	0.711381	-0.0647758	1	0.99489	-0.183099
Sptlc1	0.0113128	1	-0.000828563	1	0.0115382	1	1	0.0073408
Sptlc2	-0.0116983	1	-0.0521793	1	-0.0618661	1	1	-0.0419145
Sptssa	-0.10375	1	-0.0222382	1	0.0022569	1	1	-0.0412438
Spty2d1	-0.0159615	1	-0.00999059	1	0.012423	1	1	-0.00450971
Sqle	0.124712	1	0.0778916	1	0.09355	1	1	0.098718
Sqstm1	-0.0513684	1	-0.0585939	1	0.0202477	1	1	-0.0299049
Sra1	0.0881199	1	0.00565008	1	0.111991	1	1	0.068587
Srbd1	-0.0189819	1	-0.0407214	1	-0.01425	1	1	-0.0246511
Src	-0.0109107	1	-0.047113	1	0.000302654	1	1	-0.0192403
Srcap	0.0103833	1	0.0126124	1	0.052716	1	1	0.0252372
Srd5a3	0.017582	1	-0.0206237	1	0.00799725	1	1	0.00165187
Srebf1	0.0124485	1	0.0999378	0.656885	0.0205321	1	0.990944	0.0443061
Srebf2	-0.00890314	1	0.002344	1	0.0190838	1	1	0.0041749
Srek1	-0.0795373	1	-0.049997	1	-0.0221971	1	1	-0.0505771
Srek1ip1	-0.0471576	1	-0.0902069	1	-0.0105812	1	1	-0.0493152
Srf	0.0011684	1	-0.00581306	1	-0.0239531	1	1	-0.0095326
Srfbp1	0.000521328	1	-0.0501919	1	-0.0304061	1	1	-0.0266922
Srgap2	0.0137708	1	-0.00982723	1	-0.0107303	1	1	-0.00226225
Sri	-0.112299	1	-0.138491	1	-0.133806	1	1	-0.128199
Srm	0.165109	1	0.180984	1	0.0256877	1	1	0.123927
Srp14	-0.150556	1	-0.0130619	1	-0.0872599	1	1	-0.0836258
Srp19	-0.0715491	1	0.0355973	1	-0.0211308	1	1	-0.0190275
Srp54a	-0.00348119	1	0.0333679	1	0.0597471	1	1	0.0298779
Srp68	0.0471008	1	0.0894551	1	0.0576127	1	1	0.0647229
Srp72	0.125368	1	0.117504	1	-0.00281736	1	1	0.0800183
Srp9	-0.0852758	1	0.0672202	1	-0.0140609	1	1	-0.0107055
Srpk1	0.122621	1	0.0289063	1	-0.09574	1	1	0.0185959
Srpk2	0.079106	1	0.0544578	1	0.0400141	1	1	0.0578593
Srpr	-0.0613136	1	0.0315211	1	-0.113817	1	1	-0.0478697
Srprb	0.0402794	1	0.0829528	1	-0.0616645	1	1	0.0205226
Srrd	0.00521923	1	0.00443812	1	-0.000184198	1	1	0.00315772
Srrm1	0.121787	1	0.130982	1	0.0911108	1	1	0.114626
Srrm2	0.102773	1	-0.0324158	1	-0.143933	1	1	-0.0245252
Srrt	0.0397111	1	-0.0386705	1	-0.00753994	1	1	-0.00216647
Srsf1	0.0730726	1	0.0255984	1	0.0517123	1	1	0.0501277
Srsf10	0.0416381	1	0.0538971	1	0.0126937	1	1	0.0360763
Srsf11	0.143342	1	0.171213	1	-0.000244499	1	1	0.10477
Srsf2	0.0978279	1	-0.00213584	1	-0.131697	1	1	-0.0120017
Srsf3	0.0232666	1	-0.0355326	1	-0.0880325	1	1	-0.0334328
Srsf4	0.14935	0.101586	0.0747874	1	0.0415128	1	0.599529	0.0885502
Srsf5	0.145708	1	0.0155937	1	0.0851791	1	1	0.0821603
Srsf6	-0.0403487	1	-0.0490667	1	-0.0525917	1	1	-0.0473357
Srsf7	0.0473002	1	-0.0761461	1	-0.014883	1	1	-0.0145763
Srsf9	0.0376852	1	0.041804	1	0.0123559	1	1	0.030615
Srxn1	0.0226301	1	-0.0517425	1	0.0313392	1	1	0.000742237
Ss18	0.0187368	1	0.0514391	1	0.0686441	1	1	0.0462733
Ss18l2	-0.0172749	1	-0.0559606	1	-0.0443463	1	1	-0.039194
Ssb	-0.0313186	1	-0.0381525	1	-0.0512039	1	1	-0.040225
Ssbp1	0.0393543	1	0.0452377	1	-0.0234837	1	1	0.0203695
Ssbp2	0.0133474	1	-0.024611	1	0.0285359	1	1	0.00575743
Ssbp3	-0.0577222	1	0.0148884	1	0.0765356	1	1	0.011234
Ssbp4	0.100845	1	0.104545	1	0.0792545	1	1	0.0948815
Ssfa2	-0.0539629	1	0.00598153	1	0.00981221	1	1	-0.0127231
Ssh1	0.032153	1	0.030771	1	0.0593676	1	1	0.0407639
Ssh2	0.00339424	1	0.0870467	1	0.00758541	1	1	0.0326755
Ssna1	-0.0727074	1	-0.0921019	1	-0.0326581	1	1	-0.0658225
Sspn	0.00174213	1	0.0504204	1	0.0324526	1	1	0.028205
Ssr1	-0.0814833	1	-0.0686866	1	-0.134144	1	1	-0.0947713
Ssr2	0.121415	1	0.116269	1	-0.0444001	1	1	0.064428
Ssr3	-0.0191291	1	0.101116	1	-0.0953702	1	1	-0.00446101
Ssr4	-0.0659894	1	-0.123225	1	0.213204	0.0705282	0.505519	0.00799663
Ssrp1	0.0291145	1	-0.0386984	1	-0.0458637	1	1	-0.0184825
Sssca1	0.150369	1	-0.0723771	1	-0.0577846	1	1	0.00673589
Ssu72	0.0832133	1	0.133603	1	-0.00628641	1	1	0.0701765
Ssx2ip	0.0828215	0.761948	0.0448068	1	0.0290605	1	0.997265	0.0522296
St13	0.0448971	1	0.0309565	1	0.114858	1	1	0.0635706
St3gal2	-0.00106036	1	0.0146573	1	-0.000865722	1	1	0.00424374
St3gal4	-0.0111627	1	0.0588309	1	-0.0738093	1	1	-0.00871368
St3gal5	-0.117221	1	-0.0414513	1	-0.0613037	1	1	-0.0733254
St3gal6	0.0173194	1	0.0276693	1	-0.0187899	1	1	0.00873291
St6galnac4	-0.00901013	1	-0.0772943	1	0.0501623	1	1	-0.0120474
St7	-0.00549553	1	0.0172192	1	0.0369765	1	1	0.0162334
St7l	-0.0866499	1	-0.0132393	1	-0.0030715	1	1	-0.0343202
Stag1	0.0238567	1	0.00059384	1	0.0556594	1	1	0.0267033
Stag2	-0.044497	1	-0.118605	1	-0.01136	1	1	-0.0581541
Stam	7.42222e-05	1	0.00430107	1	-0.0842778	1	1	-0.0266342
Stam2	-0.0435851	1	-0.0381945	1	-0.0506859	1	1	-0.0441552
Stambp	-0.0254464	1	0.0843056	1	0.0674629	1	1	0.0421074
Stambpl1	-0.0304624	1	-0.0424263	1	-0.0260675	1	1	-0.0329854
Stard13	0.0104114	1	-0.00230548	1	0.00176767	1	1	0.0032912
Stard3	0.0116179	1	-0.0455438	1	-0.0935617	1	1	-0.0424959
Stard3nl	-0.0330494	1	-0.0336309	1	-0.091495	1	1	-0.0527251
Stard4	-0.0193249	1	-0.00413268	1	0.00207706	1	1	-0.00712684
Stard7	0.0143559	1	0.00966654	1	-0.0315024	1	1	-0.00249333
Stat1	-0.11808	1	-0.00262636	1	0.0475411	1	1	-0.0243885
Stat3	-0.0950894	1	-0.110282	1	-0.0155796	1	1	-0.0736502
Stat6	0.0276917	1	-0.00892514	1	0.0313338	1	1	0.0167001
Stau1	-0.055083	1	-0.0118693	1	-0.0258523	1	1	-0.0309349
Stau2	0.0131951	1	-0.0125333	1	0.0116175	1	1	0.0040931
Stbd1	0.064319	1	-0.0356258	1	-0.0103825	1	1	0.00610354
Steap1	-0.000656663	1	-0.0591041	1	-0.0657181	1	1	-0.0418263
Steap2	-0.0139307	1	-0.0683942	1	-0.0889541	1	1	-0.057093
Stil	0.00722461	1	-0.0268448	1	-0.00864242	1	1	-0.00942088
Stim1	0.0280048	1	0.113193	1	-0.00189396	1	1	0.0464345
Stim2	-0.00876482	1	-0.0244126	1	0.00488943	1	1	-0.00942934
Stip1	0.107879	1	-0.0291893	1	0.0831032	1	1	0.053931
Stk10	0.0179534	1	-0.0488747	1	0.0278968	1	1	-0.00100816
Stk11	-0.00215449	1	-0.00309028	1	0.00826087	1	1	0.00100537
Stk16	0.0160967	1	0.100568	1	-0.0376739	1	1	0.0263302
Stk17b	0.058268	1	0.0581913	1	0.0271633	1	1	0.0478742
Stk19	0.0274363	1	-0.022367	1	-0.055069	1	1	-0.0166666
Stk24	0.0360209	1	0.0167949	1	0.0300278	1	1	0.0276145
Stk25	0.0316424	1	0.0432304	1	0.064232	1	1	0.0463683
Stk3	0.0312517	1	0.114165	1	-0.0106167	1	1	0.0449332
Stk35	-0.017358	1	-0.0399573	1	-0.0293839	1	1	-0.0288997
Stk38	-0.0714119	1	-0.062774	1	-0.100823	1	1	-0.0783362
Stk38l	-0.0262839	1	-0.0234596	1	-0.00136828	1	1	-0.0170373
Stk39	0.0861504	0.041268	0.0608689	1	-0.0153004	1	0.382484	0.0439063
Stk4	-0.0227328	1	-0.00158947	1	-0.000577137	1	1	-0.00829982
Stk40	0.0078226	1	0.065726	1	0.031505	1	1	0.0350178
Stmn1	-0.0376879	1	-0.0561405	1	-0.118328	1	1	-0.0707189
Stmn2	-0.155783	1	0.275477	1	0.477652	0.000131391	0.00655315	0.199116
Stn1	-0.0410914	1	0.0663404	1	0.0166028	1	1	0.0139506
Stom	0.0166783	1	-0.0531945	1	0.0147274	1	1	-0.00726293
Stoml2	0.0865656	1	0.179788	0.0518002	-0.056535	1	0.432129	0.0699395
Ston2	-0.0359935	1	-0.00314154	1	-0.0133825	1	1	-0.0175058
Strada	0.00392574	1	-0.00432265	1	0.00970325	1	1	0.00310211
Stradb	0.0272434	1	-0.0180859	1	-0.00158344	1	1	0.00252467
Strap	0.0782025	1	0.13893	1	-0.103848	1	1	0.0377613
Strbp	0.0207198	1	-0.0895994	1	0.0193625	1	1	-0.0165057
Strip1	0.0520243	1	0.0735236	1	-0.0276101	1	1	0.032646
Strn	0.066053	1	0.019756	1	0.000610539	1	1	0.0288065
Strn3	0.0604832	1	0.0449015	1	0.053968	1	1	0.0531176
Strn4	0.0184751	1	0.0375167	1	0.0836953	1	1	0.0465624
Stt3a	0.0257111	1	0.0217864	1	-0.0342343	1	1	0.00442107
Stt3b	-0.011129	1	0.0332462	1	0.017976	1	1	0.0133644
Stub1	0.0321925	1	0.0490912	1	-0.0503972	1	1	0.0102955
Stx11	0.0113396	1	0.0288111	1	-0.00959506	1	1	0.0101852
Stx12	0.0632314	1	0.104246	1	-0.0201512	1	1	0.0491086
Stx16	-0.0809128	1	-0.0866919	1	-0.0742594	1	1	-0.0806214
Stx17	0.0697792	1	0.0591096	1	0.0798652	1	1	0.0695846
Stx18	0.0491047	1	0.0214846	1	0.0466236	1	1	0.039071
Stx2	-0.0445392	1	0.0176011	1	0.0441411	1	1	0.00573434
Stx4a	0.0313834	1	0.0604597	1	0.00981087	1	1	0.0338847
Stx5a	0.0970408	1	-0.0208382	1	0.0911445	1	1	0.0557823
Stx6	0.0277404	1	0.00562564	1	-0.0411335	1	1	-0.00258917
Stx7	0.00840183	1	-0.0173812	1	-0.0348672	1	1	-0.0146155
Stx8	0.00204939	1	0.0415754	1	0.0445287	1	1	0.0293845
Stxbp1	-0.00224271	1	-0.0634942	1	-0.00473677	1	1	-0.0234912
Stxbp2	0.0797023	1	0.0203215	1	0.0999997	1	1	0.0666745
Stxbp3	-0.0598283	1	0.0167608	1	0.0502938	1	1	0.00240879
Stxbp4	0.02113	1	-0.00197137	1	-0.0532018	1	1	-0.0113477
Stxbp5	0.0353687	1	0.046014	1	0.0352095	1	1	0.038864
Sub1	-0.0283731	1	0.041116	1	0.037981	1	1	0.016908
Sucla2	0.154585	0.971251	0.0542079	1	0.0736592	1	0.999996	0.0941508
Suclg1	0.0440264	1	0.0135552	1	0.00991278	1	1	0.0224981
Suclg2	0.0635082	1	0.0247715	1	-0.0313567	1	1	0.0189743
Suco	0.0339294	1	0.0781854	1	0.099406	1	1	0.0705069
Suds3	-0.0533776	1	0.000873168	1	-0.0319437	1	1	-0.0281494
Sugp1	0.0138578	1	0.032651	1	0.0833135	1	1	0.0432741
Sugt1	0.135174	1	0.0483159	1	0.088374	1	1	0.0906214
Sulf2	-0.0379465	1	0.00343198	1	-0.105531	1	1	-0.0466818
Sult2b1	0.147093	1	0.220947	1	0.116474	1	1	0.161505
Sumf1	-0.00391993	1	0.0445331	1	-0.0153995	1	1	0.00840456
Sumf2	0.00957839	1	0.0329604	1	-0.000197072	1	1	0.0141139
Sumo1	0.0182719	1	0.0757761	1	0.123145	1	1	0.0723975
Sumo2	0.0538842	1	0.0434377	1	0.0388718	1	1	0.0453979
Sumo3	0.00468203	1	-0.0121969	1	-0.0300848	1	1	-0.0125332
Sun1	0.0268441	1	0.0204563	1	0.0459754	1	1	0.0310919
Sun2	-0.0285094	1	-0.0121509	1	0.00435426	1	1	-0.012102
Suox	0.010001	1	0.0114424	1	0.0760193	1	1	0.0324876
Supt16	0.151232	1	0.00462962	1	-0.0622168	1	1	0.0312149
Supt20	0.0153715	1	0.0338457	1	0.0403859	1	1	0.0298677
Supt3	-0.00469741	1	-0.0752534	1	-0.0377452	1	1	-0.039232
Supt4a	-0.0944344	1	0.0427832	1	0.010948	1	1	-0.0135677
Supt5	0.0166743	1	0.0447303	1	-0.0140814	1	1	0.0157744
Supt6	0.139919	1	0.19748	0.230633	0.0405557	1	0.817102	0.125985
Supt7l	0.00675291	1	0.0153379	1	-0.0169405	1	1	0.00171677
Supv3l1	0.0341638	1	-0.0278127	1	0.0140118	1	1	0.00678762
Surf1	-0.0459826	1	0.00137329	1	0.0274276	1	1	-0.00572725
Surf2	0.0247374	1	-0.0775621	1	-0.0176342	1	1	-0.0234863
Surf4	0.00902055	1	0.0186608	1	0.00376879	1	1	0.0104834
Surf6	0.0142073	1	-0.0232173	1	-0.0114318	1	1	-0.00681392
Susd6	-0.0578108	1	0.0611828	1	-0.10456	1	1	-0.0337293
Suv39h1	-0.0455519	1	-0.118922	1	0.0640156	1	1	-0.033486
Suv39h2	0.0123438	1	-0.0160153	1	0.027667	1	1	0.0079985
Suz12	0.0636787	1	0.0916529	1	-0.00647834	1	1	0.0496177
Sv2a	0.00425202	1	0.014792	1	0.0148594	1	1	0.0113012
Svbp	-0.0299563	1	0.0579621	1	-0.103005	1	1	-0.0249996
Svil	-0.0117882	1	-0.018088	1	0.000155847	1	1	-0.00990677
Swap70	0.0362112	1	-0.051583	1	-0.108236	1	1	-0.0412026
Swi5	-0.168	1	-0.181994	1	-0.0517542	1	1	-0.133916
Swt1	0.0579027	1	0.0933556	1	0.131252	1	1	0.0941701
Syap1	-0.128196	1	-0.189974	1	0.0691862	1	1	-0.0829944
Syde1	0.00350805	1	-0.019334	1	-0.012014	1	1	-0.00927996
Syf2	0.0539876	1	0.166314	0.707447	0.0747925	1	0.994658	0.0983648
Sympk	0.0343959	1	-0.0387504	1	-0.0044806	1	1	-0.00294501
Syncrip	-0.01098	1	-0.0976001	1	-0.0256995	1	1	-0.0447598
Syne1	-0.0200242	1	-0.0504913	1	-0.025912	1	1	-0.0321425
Syne2	-0.0467013	1	-0.0771436	1	-0.0796848	1	1	-0.0678432
Syne3	-0.0313616	1	0.0116843	1	-0.035265	1	1	-0.0183141
Syngr1	0.0283504	1	0.00751545	1	0.0577137	1	1	0.0311932
Syngr2	0.0462618	1	0.0106055	1	0.122281	1	1	0.0597162
Synj1	-0.0394428	1	-0.0210487	1	-0.0192708	1	1	-0.0265874
Synj2	0.00447998	1	0.0192315	1	-0.121804	1	1	-0.0326976
Synj2bp	-0.0176841	1	-0.0377127	1	-0.0729297	1	1	-0.0427755
Synpo	-0.0174221	1	-0.0364516	1	-0.0105185	1	1	-0.0214641
Synrg	-0.00651364	1	0.00991569	1	0.0671484	1	1	0.0235168
Sypl	-0.0679948	1	0.0113625	1	0.0681525	1	1	0.00384004
Sys1	-0.0831741	1	-0.14019	1	0.0143105	1	1	-0.0696845
Syt11	0.07882	0.520285	0.0901121	0.204468	-0.00176151	1	0.611816	0.0557235
Syvn1	0.0105219	1	0.0320421	1	0.0103147	1	1	0.0176262
Szrd1	0.110709	1	0.0918111	1	0.0682564	1	1	0.0902587
Tab2	-0.0300053	1	0.0341076	1	0.0589221	1	1	0.0210081
Tab3	-0.012231	1	0.0669941	1	0.0543382	1	1	0.0363671
Tacc1	0.0874613	1	0.087954	1	0.00631637	1	1	0.0605772
Tacc2	-0.0123432	1	-0.00712073	1	-0.0114043	1	1	-0.0102894
Tacc3	0.039244	1	0.03223	1	0.107341	1	1	0.0596051
Tada1	0.0100359	1	0.0228816	1	-0.0245883	1	1	0.0027764
Tada2a	-0.0281215	1	-0.00190942	1	-0.000361355	1	1	-0.0101307
Tada2b	0.035945	1	0.00396001	1	0.00489136	1	1	0.0149321
Tada3	0.0119594	1	0.0789737	1	-0.0348838	1	1	0.0186831
Taf1	-0.0939751	1	-0.130715	1	0.0472798	1	1	-0.0591368
Taf10	-0.0939084	1	-0.0227839	1	-0.0588173	1	1	-0.0585032
Taf11	0.0229647	1	-0.00928118	1	-0.0328469	1	1	-0.0063878
Taf12	-0.0875109	1	0.0482874	1	-0.144593	1	1	-0.0612723
Taf13	-0.0303635	1	0.0139438	1	-0.039527	1	1	-0.0186489
Taf15	0.0595135	1	0.0267555	1	-0.02843	1	1	0.0192797
Taf1b	-0.0206486	1	-0.00780856	1	0.000838541	1	1	-0.00920621
Taf1d	-0.0133533	1	-0.112729	1	-0.151069	1	1	-0.0923839
Taf2	0.0333755	1	0.0388231	1	0.026725	1	1	0.0329745
Taf3	-0.0429055	1	-0.106959	1	-0.019397	1	1	-0.0564206
Taf4	-0.026572	1	-0.0245222	1	0.0233861	1	1	-0.00923605
Taf5	0.0178132	1	-0.0087628	1	0.0325492	1	1	0.0138665
Taf5l	0.0464075	1	0.0313396	1	-0.00465966	1	1	0.0243625
Taf6	0.0305682	1	0.0296037	1	0.00132758	1	1	0.0204998
Taf6l	0.0306204	1	0.0149072	1	-0.0120799	1	1	0.0111492
Taf7	-0.0347526	1	-0.027456	1	0.00643888	1	1	-0.0185899
Tagap1	0.0278902	1	-0.00802488	1	0.0052495	1	1	0.00837161
Tagln2	-0.0311243	1	-0.17391	1	-0.0736594	1	1	-0.0928979
Taldo1	-0.133662	1	-0.09002	1	-0.165151	1	1	-0.129611
Tamm41	0.00739731	1	-0.0106597	1	-0.0648592	1	1	-0.0227072
Tanc1	-0.0218604	1	-0.0293274	1	0.00856801	1	1	-0.0142066
Tanc2	0.00654733	1	0.00370887	1	0.0202844	1	1	0.0101802
Tango2	0.0197918	1	0.00468857	1	0.0290626	1	1	0.0178477
Tango6	0.0192409	1	0.0464953	1	0.0141128	1	1	0.0266164
Tank	-0.0176759	1	-0.057525	1	0.04201	1	1	-0.0110636
Taok1	0.0596832	1	0.0685923	1	0.0554688	1	1	0.0612481
Taok2	0.00907362	1	-0.0273957	1	0.0104708	1	1	-0.0026171
Taok3	-0.00721978	1	-0.00991515	1	-0.00260397	1	1	-0.00657964
Tap1	-0.0295188	1	0.0438443	1	0.0552677	1	1	0.0231977
Tap2	-0.113232	1	-0.0150014	1	-0.0167136	1	1	-0.0483157
Tapbp	-0.107701	1	-0.103987	1	-0.0205113	1	1	-0.0773997
Tapbpl	-0.0487849	1	-0.0683958	1	0.0218515	1	1	-0.0317764
Tapt1	0.0898796	0.0352372	0.0634175	1	0.0259453	1	0.350341	0.0597474
Tarbp1	0.00156811	1	-0.00439808	1	0.0107407	1	1	0.00263691
Tarbp2	-0.00838262	1	-0.000786482	1	0.0117167	1	1	0.000849198
Tardbp	0.0910182	1	0.0230363	1	0.0847663	1	1	0.0662736
Tars	-0.0132339	1	0.00523174	1	-0.0768241	1	1	-0.0282754
Tars2	0.00684308	1	-0.0369818	1	0.0441885	1	1	0.00468329
Tarsl2	0.016361	1	0.0108838	1	0.0501503	1	1	0.0257984
Tasp1	-0.0210814	1	0.00703103	1	0.0123579	1	1	-0.000564162
Tatdn1	0.0574992	1	0.160617	1	0.078201	1	1	0.0987723
Tatdn2	-0.0359003	1	-0.0266833	1	-0.0218985	1	1	-0.0281607
Tatdn3	0.0138063	1	-0.00313751	1	0.0390603	1	1	0.0165763
Tax1bp1	0.0183257	1	0.0719606	1	-0.0488059	1	1	0.0138268
Tax1bp3	-0.0930695	1	-0.0160854	1	-0.0451272	1	1	-0.0514274
Taz	-0.0188574	1	-0.000798458	1	0.00644385	1	1	-0.00440401
Tbc1d1	0.0167493	1	-0.0363978	1	0.0111795	1	1	-0.00282299
Tbc1d10a	0.0378459	1	0.0585515	1	-0.045088	1	1	0.0171032
Tbc1d10b	-0.0121611	1	-0.0563778	1	0.0140504	1	1	-0.0181628
Tbc1d12	-0.110131	1	-0.106732	1	-0.0894128	1	1	-0.102092
Tbc1d14	0.018164	1	-0.0060416	1	0.029557	1	1	0.0138931
Tbc1d15	0.00673561	1	0.0561647	1	0.0441798	1	1	0.0356934
Tbc1d17	-0.0100908	1	0.0148879	1	0.000259491	1	1	0.00168551
Tbc1d19	-0.0182909	1	0.00228053	1	0.022441	1	1	0.00214352
Tbc1d20	-0.0636991	1	0.0306545	1	0.0355604	1	1	0.00083859
Tbc1d22b	0.029376	1	-0.0121001	1	-0.0099088	1	1	0.00245571
Tbc1d23	-0.00343608	1	0.0106532	1	-0.0105518	1	1	-0.00111155
Tbc1d24	-0.0144903	1	-0.00127132	1	-0.0154567	1	1	-0.0104061
Tbc1d31	0.0435734	1	-0.000582539	1	-0.0294538	1	1	0.00451237
Tbc1d4	0.0561696	1	0.0276763	1	0.0389073	1	1	0.0409178
Tbc1d5	-0.0335979	1	-0.0310398	1	-0.0330885	1	1	-0.0325754
Tbc1d7	-0.0261862	1	-0.0663869	1	-0.104493	1	1	-0.0656888
Tbc1d8b	0.0382311	1	-0.0026663	1	0.0583255	1	1	0.0312968
Tbc1d9b	0.0484269	1	0.00323744	1	0.0207851	1	1	0.0241498
Tbca	-0.2542	1.41461e-05	-0.207633	0.0662595	-0.23819	0.00876804	1.58542e-06	-0.233341
Tbcb	-0.129264	1	-0.0340979	1	-0.068567	1	1	-0.0773095
Tbcc	-0.0261657	1	0.00798125	1	-0.00504285	1	1	-0.00774242
Tbcd	0.0116975	1	-0.0160908	1	-0.0257767	1	1	-0.0100567
Tbce	0.0274448	1	-0.0407864	1	-0.0700653	1	1	-0.0278023
Tbck	-0.0133494	1	0.0138005	1	-0.00234533	1	1	-0.000631432
Tbk1	0.0505222	1	-0.0246493	1	0.00422669	1	1	0.0100332
Tbl1x	-0.0606605	1	-0.134547	1	0.0172705	1	1	-0.0593123
Tbl1xr1	0.0130001	1	0.0259505	1	-0.035463	1	1	0.00116256
Tbl2	0.0151881	1	0.0594754	1	0.0485474	1	1	0.0410703
Tbl3	0.0106055	1	-0.0643836	1	-0.028674	1	1	-0.027484
Tbp	0.0295062	1	0.0296326	1	-0.016529	1	1	0.0142033
Tbpl1	-0.0391675	1	0.023414	1	-0.0046455	1	1	-0.00679965
Tbrg1	0.0220336	1	0.0581702	1	0.0183718	1	1	0.0328585
Tbrg4	0.0048891	1	-0.00809675	1	-0.0171143	1	1	-0.00677399
Tbx15	-0.0105145	1	-0.00807363	1	-0.0154835	1	1	-0.0113572
Tbx3	-0.0174104	1	0.03757	1	0.0359228	1	1	0.0186942
Tcaf1	-0.0225617	1	-0.000400429	1	0.0184274	1	1	-0.00151156
Tcea1	0.0342799	1	0.16722	1	0.102589	1	1	0.101363
Tceal8	0.0639732	1	0.142843	1	0.0393769	1	1	0.0820643
Tceal9	-0.148367	1	-0.0541612	1	0.155165	1	1	-0.0157876
Tceanc2	0.0146951	1	-0.0038502	1	-0.0458752	1	1	-0.0116768
Tcerg1	0.033354	1	-0.00635572	1	0.029409	1	1	0.0188024
Tcf12	0.0944136	1	0.109559	1	0.0905469	1	1	0.0981733
Tcf19	0.00678787	1	0.00940456	1	-0.0024807	1	1	0.00457058
Tcf20	0.0128681	1	-0.00929971	1	-0.0527754	1	1	-0.0164023
Tcf25	0.169472	1	0.322852	2.46363e-09	0.155156	1	5.35273e-07	0.215827
Tcf3	-0.0643101	1	-0.0357261	1	-0.0571938	1	1	-0.05241
Tcf4	0.0818828	1	0.204848	1	0.120523	1	1	0.135751
Tcf7	0.0398567	1	0.0722024	1	0.0371558	1	1	0.0497383
Tcf7l2	-0.0293223	1	-0.090139	1	-0.0494227	1	1	-0.0562947
Tchp	-0.0161124	1	-0.0285247	1	-0.0124363	1	1	-0.0190245
Tcim	0.0964537	1	-0.0657092	1	0.143225	1	1	0.0579899
Tcirg1	0.00844698	1	0.00510061	1	0.0186361	1	1	0.0107279
Tcof1	0.003857	1	-0.117593	1	-0.0181785	1	1	-0.0439715
Tcp1	0.0696496	1	-0.0170695	1	-0.141296	1	1	-0.0295719
Tcp11l1	-0.0590065	1	-0.114145	1	0.00559981	1	1	-0.0558505
Tctex1d2	0.0642976	1	0.0544352	1	-0.0223554	1	1	0.0321258
Tdg	0.0349237	1	0.059209	1	0.040045	1	1	0.0447259
Tdp1	0.0412792	1	-0.0118804	1	-0.00253473	1	1	0.00895471
Tdp2	-0.0212188	1	-0.0611034	1	-0.0208527	1	1	-0.0343916
Tdrd3	0.000252472	1	-0.0236785	1	0.0343094	1	1	0.00362779
Tdrd7	0.0245588	1	0.00912353	1	0.0158544	1	1	0.0165122
Tead1	0.00195799	1	-0.012646	1	0.0180133	1	1	0.00244176
Tead2	-0.0566993	1	-0.0839324	1	-0.0904851	1	1	-0.077039
Tead4	0.0192359	1	0.00108863	1	-0.0109884	1	1	0.00311205
Tec	0.070083	1	0.0891112	1	0.0283341	1	1	0.0625095
Tecr	0.0148999	1	0.0731241	1	0.0446273	1	1	0.0442171
Tef	-0.000146114	1	-0.0220592	1	-0.0180296	1	1	-0.0134116
Tefm	0.0342704	1	0.00715517	1	0.0184282	1	1	0.0199513
Telo2	-0.0381748	1	-0.0295592	1	-0.0559107	1	1	-0.0412149
Ten1	-0.0518671	1	-0.0300273	1	-0.0242626	1	1	-0.0353857
Tep1	-0.0284117	1	-0.0022607	1	-0.0250071	1	1	-0.0185598
Terf1	0.0795154	1	0.0844888	1	0.0624596	1	1	0.0754879
Terf2	-0.0156496	1	-0.0204675	1	-0.0133967	1	1	-0.0165046
Terf2ip	0.0530829	1	0.0579532	1	0.0453675	1	1	0.0521345
Tes	0.0143483	1	0.0152084	1	-0.0536595	1	1	-0.00803428
Tesk1	-0.00313451	1	0.0666121	1	0.0270185	1	1	0.0301654
Tet2	0.0224005	1	0.0985447	1	0.0920503	1	1	0.0709985
Tet3	-0.00165644	1	-0.01206	1	0.0275268	1	1	0.00460345
Tex10	0.116341	1	-0.00761366	1	-0.0316112	1	1	0.0257054
Tex261	0.023566	1	-0.015599	1	-2.03234e-06	1	1	0.00265498
Tex264	0.0527807	1	0.142559	1	0.0236654	1	1	0.0730017
Tex30	0.0995756	1	0.0625584	1	-0.0234307	1	1	0.0462345
Tex9	0.00241428	1	0.00823769	1	0.0359097	1	1	0.0155206
Tfam	0.0425805	1	0.00808638	1	-0.0228103	1	1	0.00928553
Tfap2a	-0.0603163	1	-0.0306665	1	-0.0258759	1	1	-0.0389529
Tfap4	0.00138387	1	-0.0117293	1	-0.0257576	1	1	-0.0120343
Tfb2m	0.0206513	1	0.03436	1	0.0234341	1	1	0.0261485
Tfcp2	0.0145954	1	0.00448804	1	0.00701414	1	1	0.00869919
Tfdp1	0.114599	1	0.0972601	1	-0.0860549	1	1	0.0419346
Tfdp2	0.0363903	1	0.00451771	1	0.0636976	1	1	0.0348685
Tfe3	-0.0572159	1	-0.0526065	1	0.0175665	1	1	-0.030752
Tfg	0.13536	0.695961	0.0407532	1	0.0213872	1	0.993937	0.0658334
Tfip11	0.0230606	1	0.00949168	1	-0.0339332	1	1	-0.0004603
Tfpi	0.135892	0.00103519	0.0989694	0.00045967	0.109742	1	5.78287e-05	0.114868
Tfpt	-0.0321332	1	0.0456008	1	-0.0231173	1	1	-0.00321659
Tfrc	0.0526072	1	-0.00040582	1	-0.0120146	1	1	0.0133956
Tgds	-0.00578002	1	0.0692743	1	0.0436445	1	1	0.0357129
Tgfb1	-0.0447186	1	0.0316115	1	0.0573616	1	1	0.0147515
Tgfb2	0.047985	1	0.0547732	1	0.175932	1	1	0.0928967
Tgfb3	-0.02585	1	0.0918654	1	0.0406353	1	1	0.0355502
Tgfbr1	0.0162899	1	0.00141384	1	-0.0235687	1	1	-0.001955
Tgfbr2	0.0105185	1	0.0217706	1	0.0177201	1	1	0.0166697
Tgfbrap1	-0.00593545	1	-0.0108947	1	0.0418398	1	1	0.00833657
Tgif1	-0.0643466	1	-0.155094	1	-0.129516	1	1	-0.116319
Tgif2	0.00551515	1	-0.0471009	1	-0.021958	1	1	-0.0211812
Tgm2	-0.0266574	1	-0.0483282	1	-0.0124352	1	1	-0.0291403
Tgoln1	-0.0150355	1	-0.0542613	1	0.0592299	1	1	-0.00335562
Tgs1	0.0288084	1	0.00248186	1	-0.0262896	1	1	0.00166689
Thap1	-0.037748	1	0.0707814	1	-0.0291218	1	1	0.00130386
Thap11	0.0560731	1	0.0594865	1	0.0469133	1	1	0.0541576
Thap12	0.00929733	1	-0.0511598	1	0.0754756	1	1	0.0112044
Thap2	-0.047016	1	-0.0774042	1	0.0647888	1	1	-0.0198771
Thap3	0.101388	1	0.0888587	1	0.0733709	1	1	0.0878724
Thap4	0.017873	1	0.0141477	1	0.000988387	1	1	0.011003
Thap7	-0.0130724	1	0.0241194	1	0.0119457	1	1	0.00766424
Thbs1	-0.25253	1	-0.454433	0.029851	-0.203688	1	0.318719	-0.30355
Thbs2	0.0207777	1	0.222433	0.000471917	0.0181667	1	0.0179265	0.0871258
Thbs3	-0.00858822	1	-0.0159718	1	-0.0180584	1	1	-0.0142061
Them4	-0.0512746	1	-0.028334	1	-0.0316262	1	1	-0.0370783
Them6	0.0139679	1	0.0278518	1	0.0171882	1	1	0.0196693
Thg1l	0.0793055	1	0.00530713	1	-0.000472861	1	1	0.0280466
Thnsl1	-0.0300596	1	-0.0214198	1	-0.0109975	1	1	-0.0208257
Thoc1	0.00760487	1	-0.0662135	1	0.0074938	1	1	-0.0170383
Thoc2	-0.0564049	1	-0.11093	1	0.0412116	1	1	-0.0420412
Thoc3	0.0211794	1	-0.0626153	1	-0.0371454	1	1	-0.0261938
Thoc5	0.00148461	1	0.00228199	1	-0.0493658	1	1	-0.0151997
Thoc6	0.0536183	1	0.0102572	1	-0.0049569	1	1	0.0196395
Thoc7	0.0940501	1	0.0145023	1	0.106564	1	1	0.0717055
Thop1	0.0503022	1	0.00138396	1	0.0605123	1	1	0.0373995
Thra	-0.0229626	1	-0.0480041	1	0.0214156	1	1	-0.016517
Thrap3	0.0853352	1	0.119947	1	0.0562276	1	1	0.0871698
Thsd4	0.0186681	1	0.0461171	1	-0.0172209	1	1	0.0158548
Thumpd1	0.0362062	1	0.0424489	1	-0.0105369	1	1	0.0227061
Thumpd3	-0.0302755	1	0.00319367	1	-0.016709	1	1	-0.0145969
Thyn1	-0.00666755	1	0.0115778	1	-0.035698	1	1	-0.0102626
Tia1	-0.0149064	1	-0.0168609	1	0.055893	1	1	0.00804189
Tial1	0.0589985	1	-0.00554238	1	-0.0359953	1	1	0.00582029
Tiam1	0.0400034	1	0.0249206	1	0.0712215	1	1	0.0453818
Tiam2	-0.036425	1	-0.038866	1	-0.0324666	1	1	-0.0359192
Tigar	0.0172254	1	0.00811001	1	-0.00961271	1	1	0.00524091
Tigd2	-0.00382142	1	-0.0116154	1	0.0322271	1	1	0.00559675
Timeless	0.0232849	1	0.0288953	1	0.019091	1	1	0.0237571
Timm10	-0.00540412	1	-0.119411	1	-0.0248453	1	1	-0.0498868
Timm10b	-0.0129387	1	0.00487415	1	0.041161	1	1	0.0110322
Timm13	-0.00505664	1	-0.00205985	1	-0.0289055	1	1	-0.0120073
Timm17a	0.0689104	1	0.153877	1	0.117035	1	1	0.113274
Timm17b	-0.100675	1	-0.118163	1	0.0291936	1	1	-0.0632149
Timm21	-0.00892734	1	-0.0362369	1	-0.0343167	1	1	-0.0264936
Timm22	0.0575924	1	0.0872379	1	0.0698673	1	1	0.0715658
Timm29	0.0161329	1	0.0116894	1	-0.000612917	1	1	0.00906979
Timm44	0.126967	1	0.162808	0.29183	0.0953648	1	0.872566	0.12838
Timm50	0.0351534	1	-0.0364963	1	-0.0652674	1	1	-0.0222034
Timm8a1	-0.0386682	1	-0.195534	1	0.131284	1	1	-0.0343058
Timm8b	0.0361065	1	0.216232	0.000685198	0.0692855	1	0.0238636	0.107208
Timm9	0.10718	1	0.0324477	1	0.0013086	1	1	0.0469788
Timmdc1	-0.00208573	1	0.0126072	1	0.0254108	1	1	0.0119774
Timp1	-0.126728	1	-0.149617	1	0.168968	1	1	-0.0357923
Timp2	-0.213218	1	-0.112542	1	0.0806099	1	1	-0.0817167
Timp3	-0.025339	1	0.154064	1	0.0426683	1	1	0.0571311
Tinagl1	0.0205463	1	0.0227719	1	0.0751372	1	1	0.0394851
Tinf2	-0.00243157	1	-0.00369552	1	0.0200284	1	1	0.00463379
Tiparp	0.0123934	1	0.195461	1	0.160651	1	1	0.122835
Tipin	0.0987043	1	0.0700243	1	-0.0285546	1	1	0.0467247
Tiprl	0.036534	1	0.0990254	1	0.078887	1	1	0.0714821
Tirap	0.000304782	1	0.00711281	1	-0.024287	1	1	-0.00562313
Tjap1	0.0245787	1	-0.0668275	1	-0.074323	1	1	-0.0388573
Tjp1	0.0547822	1	0.0555789	1	0.021094	1	1	0.0438184
Tjp2	0.0120858	1	-0.0793808	1	-0.0143958	1	1	-0.0272303
Tk1	-0.0241956	1	-0.0107847	1	0.0727208	1	1	0.0125802
Tk2	0.00385913	1	0.0614797	1	-0.0076028	1	1	0.0192453
Tkt	0.0336896	1	-0.0626483	1	-0.00349881	1	1	-0.0108192
Tlcd1	0.0353007	1	0.0500354	1	0.0162056	1	1	0.0338473
Tle1	0.0784659	1	0.16306	0.312144	0.0493206	1	0.887137	0.0969489
Tle3	0.0204769	1	-0.0126679	1	-0.0017606	1	1	0.00201613
Tlk1	-0.0129563	1	-0.0595942	1	-0.0318761	1	1	-0.0348089
Tlk2	0.00453716	1	-0.12358	1	0.028112	1	1	-0.0303101
Tln1	0.0643277	1	0.0977329	1	0.0566158	1	1	0.0728922
Tln2	0.0376608	1	-0.00835756	1	-0.00304014	1	1	0.00875436
Tlnrd1	-0.0445011	1	-0.0423858	1	0.0277811	1	1	-0.0197019
Tlr3	0.0126127	1	0.0883701	1	0.0378357	1	1	0.0462728
Tm2d1	0.0443259	1	0.0891615	1	0.0127555	1	1	0.0487476
Tm2d2	0.12806	1	0.202384	0.00607936	0.0262584	1	0.116252	0.118901
Tm2d3	0.0533702	1	0.0268487	1	-0.0259502	1	1	0.0180896
Tm4sf1	-0.0335379	1	-0.0532653	1	-0.0285232	1	1	-0.0384421
Tm7sf3	0.0217484	1	0.0112062	1	0.109683	1	1	0.0475458
Tm9sf2	0.0444033	1	0.0196242	1	0.081935	1	1	0.0486542
Tm9sf3	0.0109881	1	0.00245686	1	-0.0238551	1	1	-0.00347003
Tm9sf4	0.00520144	1	-0.0462834	1	0.0386213	1	1	-0.000820201
Tma16	0.0658937	1	-0.0216457	1	-0.0150854	1	1	0.00972085
Tma7	-0.0673619	1	0.0325211	1	0.0481109	1	1	0.00442335
Tmbim1	-0.0518541	1	0.0675864	1	-0.0349881	1	1	-0.00641856
Tmbim4	0.0173183	1	0.00855212	1	0.00592636	1	1	0.0105989
Tmbim6	-0.0106377	1	0.04401	1	-0.0065263	1	1	0.00894866
Tmc6	0.0267407	1	0.00373045	1	0.0200212	1	1	0.0168308
Tmcc1	0.061288	1	-0.0107983	1	0.0341491	1	1	0.0282129
Tmcc3	-0.00537059	1	-0.0118967	1	-0.00725539	1	1	-0.00817424
Tmco1	-0.0571615	1	0.0197757	1	-0.0875479	1	1	-0.0416446
Tmco3	-0.00959006	1	0.0385213	1	0.0287572	1	1	0.0192295
Tmed1	0.0192668	1	0.0761547	1	-0.0509191	1	1	0.0148341
Tmed10	-0.00833295	1	0.138751	1	-0.0705204	1	1	0.0199659
Tmed2	-0.0315272	1	-0.00918027	1	-0.103866	1	1	-0.0481913
Tmed3	-0.0189313	1	0.070478	1	-0.0309025	1	1	0.0068814
Tmed4	-0.0444942	1	-0.0224046	1	0.0314025	1	1	-0.0118321
Tmed5	0.0497732	1	-0.00322576	1	-0.00631111	1	1	0.0134121
Tmed7	0.000680834	1	0.0027467	1	0.00644181	1	1	0.00328978
Tmed9	-0.12978	1	-0.082825	1	-0.121744	1	1	-0.111449
Tmeff1	-0.0489591	1	-0.0461102	1	0.00373329	1	1	-0.0304453
Tmem101	-0.0140631	1	0.00480832	1	-0.0319049	1	1	-0.0137199
Tmem106a	-0.0374886	1	-0.0348756	1	-0.0255324	1	1	-0.0326322
Tmem106b	-0.00256459	1	0.0248198	1	0.00334201	1	1	0.00853241
Tmem106c	-0.0347972	1	0.0472833	1	-0.031334	1	1	-0.00628263
Tmem107	0.00965773	1	0.0379684	1	0.00327233	1	1	0.0169661
Tmem109	0.00586233	1	-0.0305879	1	-0.0477603	1	1	-0.0241619
Tmem11	0.0471226	1	-0.0251268	1	0.066863	1	1	0.0296196
Tmem110	0.0255047	1	0.0354382	1	-0.00764892	1	1	0.0177646
Tmem115	0.0265754	1	0.0960933	1	0.0535505	1	1	0.0587397
Tmem119	0.127534	1	0.218309	1	0.284672	1	1	0.210172
Tmem120a	-0.0241078	1	-0.116107	1	-0.00878245	1	1	-0.0496657
Tmem121	0.00676103	1	0.0719154	1	0.014012	1	1	0.0308961
Tmem123	-0.00751936	1	-0.0171953	1	0.00262538	1	1	-0.00736309
Tmem126a	0.0034431	1	-0.0123228	1	-0.0563608	1	1	-0.0217468
Tmem126b	0.0128345	1	0.0325216	1	0.0405857	1	1	0.0286473
Tmem127	-0.0110426	1	0.0147425	1	-0.00728649	1	1	-0.00119552
Tmem128	0.0497631	1	0.0973786	1	-0.0161718	1	1	0.0436566
Tmem129	-0.0128735	1	-0.0135999	1	-0.0151774	1	1	-0.0138836
Tmem131	-0.0245725	1	-0.0282798	1	0.0419239	1	1	-0.00364278
Tmem131l	-0.0320207	1	-0.0424241	1	-0.0526734	1	1	-0.0423727
Tmem132a	-0.0279003	1	-0.139795	1	-0.0528879	1	1	-0.0735277
Tmem138	0.0208064	1	0.019281	1	-0.0176087	1	1	0.00749288
Tmem140	-0.0283107	1	-0.0192298	1	0.0528589	1	1	0.00177279
Tmem147	0.0995354	1	0.031986	1	0.0483992	1	1	0.0599735
Tmem14a	0.0443059	1	0.0417225	1	0.0100037	1	1	0.0320107
Tmem14c	-0.13346	1	-0.175122	1	-0.229546	0.229421	0.815793	-0.179376
Tmem150a	-0.0192023	1	0.00273318	1	0.0159088	1	1	-0.000186757
Tmem158	0.0279709	1	0.0107318	1	-0.0348836	1	1	0.00127304
Tmem160	-0.0528082	1	-0.0816684	1	-0.0265856	1	1	-0.0536874
Tmem161a	0.0349927	1	0.0911436	1	-0.00401449	1	1	0.0407073
Tmem161b	0.0240208	1	-0.0326439	1	-0.0435307	1	1	-0.0173846
Tmem164	-0.00670541	1	-0.0258744	1	0.00447591	1	1	-0.00936796
Tmem165	0.0257507	1	0.119885	1	0.0064949	1	1	0.0507103
Tmem167	-0.0370935	1	-0.030333	1	-0.0460597	1	1	-0.0378288
Tmem167b	-0.0136529	1	0.00506674	1	-0.0547406	1	1	-0.0211089
Tmem168	-0.00694383	1	-0.00363995	1	-0.000874294	1	1	-0.00381936
Tmem17	0.0666867	1	0.0507927	1	-0.00920872	1	1	0.0360902
Tmem170b	-0.0304194	1	-0.0116496	1	-0.00341456	1	1	-0.0151612
Tmem171	-0.00540494	1	-0.0529466	1	0.0282223	1	1	-0.0100431
Tmem173	-0.00496325	1	-0.0826324	1	0.0181896	1	1	-0.0231354
Tmem175	0.055852	1	-0.0129435	1	0.0396114	1	1	0.0275066
Tmem176a	0.00813699	1	-0.00863412	1	0.039381	1	1	0.0129613
Tmem176b	0.0894906	0.0451116	-0.0620217	1	0.0473307	1	0.401463	0.0249332
Tmem18	-0.0414507	1	0.00682832	1	-0.0244074	1	1	-0.0196766
Tmem183a	-0.0392004	1	0.0260828	1	-0.0857309	1	1	-0.0329495
Tmem184b	-0.0110571	1	0.0163891	1	-0.0211329	1	1	-0.00526696
Tmem184c	-0.0187359	1	0.0372674	1	-0.0286167	1	1	-0.00336172
Tmem185a	-0.0183261	1	-0.0236208	1	0.0362196	1	1	-0.0019091
Tmem185b	0.0218072	1	0.0399224	1	0.00597413	1	1	0.0225679
Tmem189	-0.0141957	1	0.00267493	1	-0.00459888	1	1	-0.00537321
Tmem19	-0.00022153	1	-0.00273963	1	-0.0331694	1	1	-0.0120435
Tmem192	-0.0252742	1	0.0424445	1	0.0208106	1	1	0.0126603
Tmem199	0.0583987	1	0.0590567	1	0.0316721	1	1	0.0497091
Tmem2	-0.0133784	1	0.128606	1	-0.0212276	1	1	0.0313332
Tmem201	0.027639	1	0.0394943	1	-0.025775	1	1	0.0137861
Tmem203	-0.0378135	1	-0.033802	1	-0.00732759	1	1	-0.0263144
Tmem205	-0.124038	1	-0.123756	1	-0.0804794	1	1	-0.109424
Tmem208	-0.0302988	1	0.0947815	1	0.107125	1	1	0.0572027
Tmem209	0.0101597	1	0.0114781	1	-0.0166206	1	1	0.0016724
Tmem214	0.124478	1	0.0824484	1	-0.0279591	1	1	0.0596559
Tmem216	-0.0368013	1	0.00737979	1	-0.0101572	1	1	-0.0131929
Tmem218	-0.0116298	1	0.0368266	1	-0.00183627	1	1	0.00778684
Tmem219	0.0109553	1	-0.0427973	1	0.0115637	1	1	-0.00675944
Tmem220	-0.00259532	1	0.0182727	1	0.035454	1	1	0.0170438
Tmem222	0.0325232	1	0.124886	0.393605	0.0103768	1	0.931702	0.0559286
Tmem230	-0.0349961	1	-0.0700083	1	-0.00711724	1	1	-0.0373739
Tmem234	0.0773329	1	0.0836874	1	-0.0680824	1	1	0.0309793
Tmem237	0.00803121	1	0.0784416	1	-0.00282786	1	1	0.0278816
Tmem238	0.0275336	1	-0.0488712	1	-0.0190079	1	1	-0.0134485
Tmem242	-0.0371188	1	0.0189728	1	-0.0375522	1	1	-0.0185661
Tmem243	0.0141796	1	-0.0190874	1	0.0155388	1	1	0.00354367
Tmem245	0.0469346	1	0.0803675	1	0.0594864	1	1	0.0622629
Tmem248	0.0322686	1	0.0337132	1	-0.00200824	1	1	0.0213245
Tmem250-ps	-0.0122139	1	-0.042094	1	-0.0126443	1	1	-0.0223174
Tmem251	-0.00779595	1	0.00826686	1	-0.0397595	1	1	-0.0130962
Tmem256	-0.13514	1	-0.0855781	1	0.0124468	1	1	-0.0694239
Tmem258	-0.0318774	1	-0.0101212	1	-0.00403911	1	1	-0.0153459
Tmem259	-0.00384408	1	0.0399527	1	-0.0114871	1	1	0.00820719
Tmem263	0.036602	1	0.00489219	1	0.0680213	1	1	0.0365052
Tmem267	-0.0119821	1	-0.137494	1	-0.0636865	1	1	-0.0710541
Tmem29	0.0316878	1	-0.0148754	1	0.107656	1	1	0.0414896
Tmem30a	0.000985866	1	0.00162078	1	-0.0180528	1	1	-0.00514873
Tmem33	0.0594459	1	0.0109164	1	-0.033915	1	1	0.0121491
Tmem37	-0.142432	1	0.0963431	1	-0.08644	1	1	-0.0441764
Tmem38b	0.0165267	1	0.0845968	1	-0.00459609	1	1	0.0321758
Tmem39a	0.0397759	1	0.0479738	1	-0.0101339	1	1	0.0258719
Tmem39b	0.0721361	1	0.0206838	1	0.0224274	1	1	0.0384157
Tmem41a	0.0306928	1	0.00311911	1	0.0173397	1	1	0.0170505
Tmem41b	0.0159374	1	-0.0244144	1	0.0401792	1	1	0.0105674
Tmem42	-0.020109	1	0.0256164	1	0.0142902	1	1	0.00659921
Tmem43	-0.0182753	1	-0.0103715	1	0.00283772	1	1	-0.00860303
Tmem5	0.023129	1	0.00238569	1	-0.00721174	1	1	0.00610098
Tmem50a	-0.00385259	1	0.0160336	1	0.0649012	1	1	0.0256941
Tmem53	0.0137563	1	0.0467596	1	0.037159	1	1	0.0325583
Tmem55a	-0.0629909	1	-0.0663442	1	-0.0184447	1	1	-0.0492599
Tmem55b	0.00705865	1	0.00884371	1	-0.0296143	1	1	-0.00457063
Tmem57	-0.0202866	1	0.0378351	1	0.0101044	1	1	0.00921765
Tmem59	0.116916	1	0.220445	0.464069	0.0520426	1	0.957106	0.129801
Tmem60	0.0321033	1	0.0160974	1	0.0405049	1	1	0.0295686
Tmem63a	-0.0155425	1	-0.0228671	1	-0.0352437	1	1	-0.0245511
Tmem63b	0.0403665	1	-0.110779	1	-0.0104274	1	1	-0.0269468
Tmem64	0.00451363	1	-0.00359925	1	0.0393648	1	1	0.0134264
Tmem65	0.0129033	1	-0.00981029	1	0.0581745	1	1	0.0204225
Tmem68	0.00979842	1	0.00924283	1	0.0100156	1	1	0.00968561
Tmem70	0.087909	1	-0.00923288	1	0.0378004	1	1	0.0388255
Tmem80	0.0317388	1	0.0100642	1	0.0346811	1	1	0.0254947
Tmem86a	-2.54857e-05	1	0.00207961	1	-0.0258599	1	1	-0.00793524
Tmem87a	-0.0346677	1	0.0036079	1	0.0114294	1	1	-0.00654344
Tmem87b	-0.0458942	1	-0.0344729	1	-0.0103686	1	1	-0.0302452
Tmem9	0.0503282	1	0.187064	0.0227669	0.0580595	1	0.271744	0.098484
Tmem94	-0.0210102	1	-0.0222323	1	0.0163154	1	1	-0.00897569
Tmem97	0.208541	1	0.141384	1	-0.0233709	1	1	0.108851
Tmem9b	-0.0434131	1	0.0333921	1	-0.0362896	1	1	-0.0154369
Tmf1	-0.00525937	1	0.0812707	1	0.00603333	1	1	0.0273482
Tmod2	0.0249838	1	0.0210859	1	0.0204851	1	1	0.0221849
Tmod3	-0.00918307	1	0.0114463	1	0.047951	1	1	0.0167381
Tmpo	0.0517369	1	0.028772	1	0.111349	1	1	0.0639525
Tmsb10	-0.173506	0.393989	-0.247877	5.51577e-05	-0.0243405	1	0.00150764	-0.148574
Tmsb4x	-0.00729131	1	0.056274	1	0.221991	1	1	0.0903244
Tmtc3	-0.00175102	1	0.00709897	1	0.00608508	1	1	0.00381101
Tmtc4	-0.0112128	1	-0.04248	1	0.0208987	1	1	-0.0109314
Tmub1	-0.0407514	1	0.0401254	1	0.006136	1	1	0.00183667
Tmub2	-0.00818536	1	-0.0110535	1	-0.0263758	1	1	-0.0152049
Tmx1	-0.00777112	1	0.0744971	1	-0.0347287	1	1	0.0106658
Tmx2	0.0235215	1	-0.00839565	1	-0.008642	1	1	0.0021613
Tmx3	0.0404619	1	0.131204	1	0.0138902	1	1	0.061852
Tmx4	0.0544798	1	0.0524954	1	0.028498	1	1	0.0451577
Tnfaip1	0.0525862	1	0.092089	1	0.00795504	1	1	0.0508767
Tnfaip2	-0.0263423	1	0.0352875	1	-0.0609135	1	1	-0.0173228
Tnfaip3	0.0181169	1	-0.00171853	1	-0.0107063	1	1	0.00189736
Tnfaip8	-0.0336167	1	-0.033664	1	0.0112441	1	1	-0.0186789
Tnfrsf10b	0.00311164	1	0.00652138	1	0.011961	1	1	0.00719801
Tnfrsf11b	-0.0139795	1	0.0898397	1	-0.125294	1	1	-0.016478
Tnfrsf12a	0.0637259	1	0.0856262	1	-0.203453	1	1	-0.0180337
Tnfrsf1a	-0.0863657	1	0.0112288	1	-0.0587079	1	1	-0.0446149
Tnfrsf21	0.0124609	1	0.0213491	1	0.0113206	1	1	0.0150436
Tnfrsf22	0.000265797	1	0.0218699	1	0.0315218	1	1	0.0178858
Tnfrsf23	0.000352024	1	0.0109145	1	0.0871626	1	1	0.0328097
Tnfrsf9	0.0516597	1	0.0802074	1	0.0663285	1	1	0.0660652
Tnip1	-0.0127948	1	0.0252756	1	-0.0522684	1	1	-0.0132625
Tnip2	-0.0110571	1	-0.000783867	1	0.0309521	1	1	0.00637037
Tnk2	0.00293583	1	-0.00371907	1	-0.00986229	1	1	-0.00354851
Tnks	0.0838143	1	0.097983	1	0.0873728	1	1	0.0897234
Tnks1bp1	-0.0800353	1	0.0120211	1	-0.00591283	1	1	-0.0246423
Tnks2	0.144323	1	0.0399045	1	0.0581296	1	1	0.0807857
Tnnt2	-0.0492888	1	-0.100862	1	0.0461958	1	1	-0.0346518
Tnpo1	0.0223265	1	-0.0350737	1	0.0519787	1	1	0.0130772
Tnpo2	0.0523457	1	0.0489252	1	0.0444505	1	1	0.0485738
Tnpo3	0.0758943	1	-0.000339287	1	-0.0227963	1	1	0.0175862
Tnrc18	-0.0479892	1	0.00793347	1	0.0515188	1	1	0.00382103
Tnrc6a	-0.0897858	1	-0.128927	1	0.0471901	1	1	-0.0571743
Tnrc6b	0.0594149	1	0.0870679	1	0.0451837	1	1	0.0638888
Tnrc6c	0.0650524	1	0.100805	1	0.204248	1	1	0.123369
Tns2	-0.0207303	1	-0.000427848	1	-0.0179505	1	1	-0.0130362
Tns3	-0.0881602	1	-0.111862	1	-0.0606547	1	1	-0.0868921
Tob1	0.00641084	1	0.0534027	1	0.0303064	1	1	0.03004
Tob2	-0.000382301	1	0.0107268	1	0.0833479	1	1	0.0312308
Toe1	0.0335462	1	0.0148873	1	0.0731255	1	1	0.0405197
Togaram1	0.0100743	1	0.0449939	1	0.00391989	1	1	0.0196627
Tollip	-0.00941508	1	0.0223376	1	0.0597447	1	1	0.0242224
Tom1	0.000728428	1	0.0317319	1	0.024991	1	1	0.0191504
Tom1l2	-0.0195619	1	0.0487735	1	0.0414117	1	1	0.0235411
Tomm20	0.042097	1	0.192575	0.0143104	0.0540504	1	0.204128	0.096241
Tomm22	-0.0259831	1	0.106507	1	-0.00836147	1	1	0.024054
Tomm34	0.00773153	1	-0.048977	1	-0.0189214	1	1	-0.0200556
Tomm40	0.113756	1	0.0884713	1	0.0611783	1	1	0.087802
Tomm40l	-0.0136016	1	0.0152573	1	-0.0268011	1	1	-0.0083818
Tomm5	0.167747	1	0.186688	0.549529	0.0403559	1	0.977014	0.131597
Tomm6	-0.010021	1	-0.0183569	1	-0.0301487	1	1	-0.0195089
Tomm7	-0.113263	1	-0.102948	1	-0.0625676	1	1	-0.092926
Tomm70a	-0.00377825	1	0.0256475	1	-0.0659315	1	1	-0.0146874
Top1	-0.0443126	1	-0.105036	1	0.0783078	1	1	-0.0236802
Top1mt	0.0347608	1	0.0146051	1	-0.00538501	1	1	0.0146603
Top2a	0.0151942	1	-0.322557	1	0.0331274	1	1	-0.0914116
Top2b	0.0644723	1	0.0198399	1	0.110798	1	1	0.0650368
Top3b	-0.0353856	1	0.0342916	1	0.00993124	1	1	0.00294575
Topbp1	0.0251263	1	-0.0800649	1	-0.0190591	1	1	-0.0246659
Topors	0.102015	1	-0.00525613	1	-0.040596	1	1	0.0187209
Tor1a	0.0437098	1	-0.0466936	1	-0.0167092	1	1	-0.00656431
Tor1aip1	-0.0128688	1	0.0664887	1	0.00321857	1	1	0.0189462
Tor1aip2	-0.0588336	1	-0.0264832	1	0.0470505	1	1	-0.0127554
Tor1b	-0.0221191	1	0.000588557	1	-0.0594903	1	1	-0.027007
Tor2a	0.00736376	1	0.0185536	1	-0.028409	1	1	-0.000830542
Tor3a	-0.0183255	1	0.0521817	1	0.0018942	1	1	0.0119168
Tox4	0.0773956	1	0.0346414	1	0.0590432	1	1	0.0570268
Tpbg	0.0247847	1	0.0633843	1	0.00468416	1	1	0.0309511
Tpcn1	-0.0248822	1	0.0277327	1	-0.0121499	1	1	-0.00309983
Tpd52	0.218282	7.0447e-05	0.260018	3.29842e-07	0.0518646	1	7.55765e-09	0.176722
Tpd52l1	-0.00188492	1	-0.018289	1	-0.0242455	1	1	-0.0148065
Tpd52l2	-0.0837421	1	-0.0551079	1	-0.0356731	1	1	-0.0581744
Tpgs1	-0.0363535	1	0.0483765	1	0.00106956	1	1	0.0043642
Tpgs2	-0.0790668	1	0.0292288	1	-0.16244	1	1	-0.0707595
Tpi1	0.280229	0.000111578	0.408422	1.61247e-10	0.247888	0.00741958	9.41903e-14	0.31218
Tpm1	0.00906975	1	0.117026	1	-0.0196416	1	1	0.0354848
Tpm2	-0.182218	1	0.129894	1	-0.046056	1	1	-0.0327933
Tpm3	-0.113077	1	-0.0444491	1	-0.153435	1	1	-0.103654
Tpm3-rs7	-0.075471	1	-0.0618149	1	-0.0750788	1	1	-0.0707882
Tpm4	-0.156781	1	0.019326	1	-0.00969445	1	1	-0.0490499
Tpmt	-0.077659	1	-0.0853394	1	-0.0641369	1	1	-0.0757118
Tpp1	-0.0144976	1	0.0397948	1	-0.000790657	1	1	0.00816885
Tpp2	0.0546828	1	0.0216715	1	0.129217	1	1	0.0685237
Tpr	0.0576851	1	0.0970861	1	-0.00423532	1	1	0.0501786
Tpra1	0.00895863	1	0.0184917	1	-0.0120774	1	1	0.00512432
Tprgl	0.01269	1	0.0486999	1	0.000970336	1	1	0.0207868
Tprkb	0.0451023	1	0.0174645	1	0.0206512	1	1	0.0277393
Tpst1	0.0350106	1	0.0567047	1	0.000154452	1	1	0.0306233
Tpst2	0.059469	1	0.118166	1	0.0728445	1	1	0.0834933
Tpt1	0.0485621	1	-0.0842973	1	-0.00418911	1	1	-0.0133081
Tpx2	-0.0478304	1	-0.0847054	1	0.0250801	1	1	-0.0358185
Tra2a	0.0934007	1	-0.0695393	1	0.0845127	1	1	0.0361247
Tra2b	-0.00559428	1	0.0131901	1	0.117616	1	1	0.0417373
Trabd	-0.00137579	1	0.0685812	1	0.0489487	1	1	0.038718
Tradd	-0.0224732	1	-0.00450867	1	-0.0285687	1	1	-0.0185168
Traf1	-0.0367802	1	-0.053148	1	-0.0529169	1	1	-0.047615
Traf2	0.051287	1	-0.043656	1	-0.0228546	1	1	-0.00507453
Traf3	-0.00898555	1	0.0253367	1	0.0310927	1	1	0.0158146
Traf3ip1	0.0411719	1	0.0372417	1	-0.0190393	1	1	0.0197914
Traf3ip2	-0.0110006	1	-0.00690555	1	0.00413519	1	1	-0.00459032
Traf4	0.0481885	1	0.0247432	1	0.0518533	1	1	0.041595
Traf7	0.0152591	1	-0.0526534	1	-0.0376873	1	1	-0.0250272
Trafd1	0.00241579	1	0.0105147	1	0.0430235	1	1	0.0186513
Trak1	0.0161292	1	-0.011479	1	0.00960145	1	1	0.00475053
Trak2	0.0157353	1	0.0133944	1	0.00576943	1	1	0.0116331
Tram1	0.0209524	1	0.0409416	1	-0.0334855	1	1	0.00946952
Trap1	0.0808192	1	0.0343584	1	0.0535295	1	1	0.0562357
Trappc1	0.0021612	1	0.0683165	1	-0.00971161	1	1	0.0202554
Trappc10	-0.0116055	1	0.0118717	1	0.0320474	1	1	0.0107712
Trappc11	0.0859923	1	0.0988161	1	0.0745744	1	1	0.086461
Trappc12	0.0137546	1	0.0161226	1	0.0244948	1	1	0.018124
Trappc13	0.0102045	1	-0.0502162	1	-0.0197839	1	1	-0.0199319
Trappc2	-0.0112133	1	0.0378125	1	-0.0311048	1	1	-0.00150183
Trappc2l	-0.0145491	1	0.147381	1	-0.000866657	1	1	0.0439884
Trappc3	0.131115	1	0.0753977	1	0.0435065	1	1	0.0833397
Trappc4	0.0822145	1	0.0361399	1	-0.0688453	1	1	0.016503
Trappc5	0.148035	1	0.12278	1	0.133107	1	1	0.134641
Trappc6a	0.0400381	1	0.0533526	1	0.104944	1	1	0.0661114
Trappc6b	-0.0117494	1	0.0968025	1	0.0317151	1	1	0.0389227
Trappc8	-0.014241	1	-0.0433516	1	0.0290708	1	1	-0.00950729
Trappc9	-0.000825288	1	0.0257097	1	0.00352444	1	1	0.00946963
Triap1	0.0570807	1	0.00815826	1	-0.00442437	1	1	0.0202715
Trib1	0.195656	1	0.106421	1	0.0212504	1	1	0.107776
Trib2	0.00622987	1	-0.0402824	1	-0.0276689	1	1	-0.0205738
Trib3	-0.0298082	1	-0.018103	1	-0.0584438	1	1	-0.0354517
Trim16	-0.0489351	1	-0.0134946	1	-0.0682231	1	1	-0.0435509
Trim2	0.0269452	1	0.00727829	1	0.03363	1	1	0.0226178
Trim24	0.0150907	1	0.0463488	1	0.0104356	1	1	0.0239584
Trim25	0.0036788	1	0.00495297	1	0.00656647	1	1	0.00506608
Trim26	0.0124622	1	0.00202709	1	-0.0269558	1	1	-0.0041555
Trim27	-0.113592	1	-0.0695174	1	-0.141107	1	1	-0.108072
Trim28	-0.0244796	1	-0.0407281	1	0.0177603	1	1	-0.0158158
Trim3	-0.00220088	1	0.00883827	1	-0.0221728	1	1	-0.00517847
Trim32	-5.76155e-05	1	-0.00917171	1	0.0103254	1	1	0.000365349
Trim33	-0.0238961	1	-0.0349695	1	0.0210251	1	1	-0.0126135
Trim37	0.0340776	1	-0.0386882	1	-0.0736408	1	1	-0.0260838
Trim39	0.0453849	1	-0.0193167	1	0.013383	1	1	0.0131504
Trim41	-0.0210676	1	-0.0136088	1	-0.0108755	1	1	-0.015184
Trim44	-0.0131903	1	-0.0049286	1	-0.00357165	1	1	-0.0072302
Trim47	-0.0546613	1	-0.103765	1	-0.0533095	1	1	-0.0705785
Trim54	-0.0901094	1	-0.138547	1	-0.155344	1	1	-0.128
Trim56	-0.0945406	1	-0.0800314	1	0.0161866	1	1	-0.0527951
Trim59	-0.00655966	1	-0.0167489	1	0.0391203	1	1	0.00527059
Trim8	-0.0296252	1	0.0122434	1	0.0497599	1	1	0.0107927
Trio	-0.00550355	1	-0.00332377	1	0.0476076	1	1	0.0129268
Triobp	0.00587622	1	0.0764545	1	-0.00453173	1	1	0.025933
Trip10	0.00798128	1	-0.0335307	1	-0.00908533	1	1	-0.0115449
Trip11	-0.0732825	1	-0.0199246	1	-0.000921861	1	1	-0.0313763
Trip12	0.0708491	1	0.104852	1	0.144787	1	1	0.106829
Trip13	-0.0187451	1	-0.108561	1	-0.0883831	1	1	-0.0718965
Trip4	-0.0192151	1	-0.0133491	1	-0.00733894	1	1	-0.013301
Trip6	0.114936	1	-0.0121341	1	0.117975	1	1	0.0735923
Trir	0.0845486	1	0.167932	1	0.101778	1	1	0.118086
Trit1	0.0558452	1	-0.00198691	1	-0.0116138	1	1	0.0140815
Trmt1	0.0728383	1	-0.00225926	1	-0.00634265	1	1	0.0214121
Trmt10a	-0.0479897	1	0.0148494	1	-0.0462594	1	1	-0.0264666
Trmt10b	0.036691	1	0.00384803	1	-0.000663535	1	1	0.0132918
Trmt10c	0.012575	1	-0.00819978	1	0.0176884	1	1	0.00735453
Trmt11	0.00839695	1	0.013308	1	0.0706104	1	1	0.0307718
Trmt112	0.027172	1	-0.00361359	1	0.0297552	1	1	0.0177712
Trmt12	0.00483673	1	0.0359113	1	-0.00379314	1	1	0.0123183
Trmt13	-0.0303703	1	-0.0365527	1	-0.0353003	1	1	-0.0340744
Trmt1l	0.0452774	1	-0.0158872	1	0.0400326	1	1	0.0231409
Trmt2a	0.0124675	1	-0.00603489	1	0.00829768	1	1	0.00491008
Trmt2b	-0.00328295	1	-0.0296474	1	0.0344388	1	1	0.000502819
Trmt6	-0.0323354	1	-0.102073	1	-0.0989036	1	1	-0.0777708
Trmt61a	0.0532107	1	-0.015763	1	-0.0245006	1	1	0.00431569
Trmu	0.00145086	1	0.0291584	1	-0.0257379	1	1	0.00162379
Trnau1ap	0.0500326	1	0.115404	1	0.0845005	1	1	0.0833123
Trnt1	0.0718904	1	-0.0139425	1	0.0239828	1	1	0.0273102
Troap	-0.0233534	1	0.0264286	1	-0.00427418	1	1	-0.000399638
Trove2	0.118894	1	0.0864404	1	-0.0224158	1	1	0.060973
Trp53	0.0399021	1	-0.0412259	1	0.0472583	1	1	0.0153115
Trp53bp1	-0.0189387	1	-0.0191221	1	-0.00291954	1	1	-0.0136601
Trp53bp2	-0.0146579	1	-0.00721833	1	0.00864268	1	1	-0.00441117
Trp53i13	0.0530462	1	0.0328104	1	-0.0346734	1	1	0.0170611
Trp53rka	-0.0118542	1	0.0265125	1	0.0132012	1	1	0.00928651
Trpc4ap	0.00836365	1	0.0696061	1	-0.055394	1	1	0.00752522
Trpm7	-0.0369118	1	-0.0904052	1	-0.0437372	1	1	-0.0570181
Trps1	0.159841	1	0.202292	1	0.177922	1	1	0.180018
Trpv4	0.052983	0.636109	0.0336946	1	0.0266375	1	0.988966	0.0377717
Trrap	0.0508822	1	0.0032278	1	0.0866282	1	1	0.0469127
Trub1	0.0196677	1	-0.0104999	1	-0.034655	1	1	-0.00849576
Trub2	-0.021101	1	-0.0363611	1	-0.0264533	1	1	-0.0279718
Tsacc	0.0329405	1	0.0150004	1	0.0216778	1	1	0.0232062
Tsc1	-0.0251183	1	-0.0445511	1	0.0260379	1	1	-0.0145439
Tsc2	0.0399915	1	0.0250013	1	-0.0141882	1	1	0.0169349
Tsc22d1	0.217403	1	0.0772055	1	0.114022	1	1	0.13621
Tsc22d2	-0.0304763	1	-0.0183733	1	-0.0172231	1	1	-0.0220242
Tsc22d3	-0.0608507	1	-0.0132856	1	-0.00529141	1	1	-0.0264759
Tsc22d4	-0.0121914	1	-0.0282801	1	0.142594	1	1	0.0340409
Tsen15	0.0190393	1	0.0701543	1	0.0176852	1	1	0.0356263
Tsen2	0.0250191	1	-0.00932095	1	0.0213947	1	1	0.0123643
Tsen34	0.00605546	1	0.100252	1	-0.0331368	1	1	0.0243901
Tsen54	0.00963334	1	0.00842475	1	0.025399	1	1	0.0144857
Tsfm	-0.0151369	1	-0.0220913	1	-0.0652919	1	1	-0.0341734
Tsg101	0.00222281	1	-0.0375292	1	0.00946837	1	1	-0.00861266
Tshz1	0.0687239	1	0.0115827	1	0.084343	1	1	0.0548832
Tsix	0.111148	1	0.227588	3.29223e-05	0.239945	1	0.00212634	0.192894
Tsn	0.0132529	1	0.11181	1	0.0205376	1	1	0.0485337
Tsnax	0.0520487	1	0.0956751	1	-0.0220102	1	1	0.0419045
Tspan13	0.0367638	1	0.0765393	0.0830561	2.06332e-05	1	0.546834	0.0377746
Tspan14	0.00471785	1	-0.0285153	1	-0.0478809	1	1	-0.0238928
Tspan17	-0.094957	1	-0.0928979	1	-0.115771	1	1	-0.101209
Tspan2	-0.0865554	1	-0.0461864	1	-0.0562403	1	1	-0.0629941
Tspan3	0.0548776	1	0.187409	1	0.022469	1	1	0.0882517
Tspan31	0.0585086	1	0.102894	1	0.00158138	1	1	0.0543281
Tspan4	-0.0418309	1	0.0189965	1	0.0250393	1	1	0.000734965
Tspan5	-0.0118591	1	-0.0122537	1	-0.0974809	1	1	-0.0405312
Tspan9	-0.0315131	1	0.0192019	1	0.0174701	1	1	0.00171961
Tspo	-0.223497	0.329102	-0.150358	1	-0.0688127	1	0.898112	-0.147556
Tspyl1	0.00562295	1	0.0416438	1	0.0323189	1	1	0.0265285
Tspyl2	-0.00743501	1	-0.0184474	1	0.00488812	1	1	-0.0069981
Tsr1	-6.45199e-05	1	0.0308983	1	-0.00696025	1	1	0.00795785
Tsr2	0.0247263	1	-0.0392548	1	0.0233999	1	1	0.00295717
Tsr3	0.0120965	1	0.0489099	1	0.0288046	1	1	0.029937
Tssc4	-0.0210797	1	0.0241961	1	0.0619516	1	1	0.0216893
Tst	0.0536629	1	-0.0024318	1	0.0365749	1	1	0.0292687
Tsta3	0.0411627	1	0.0629322	1	-2.8186e-05	1	1	0.0346889
Tstd2	0.0158146	1	0.0111817	1	-0.000363973	1	1	0.00887746
Tstd3	0.00432641	1	0.0564474	1	0.0645408	1	1	0.0417716
Ttbk2	-0.0183927	1	-0.0204512	1	-0.00806022	1	1	-0.0156347
Ttc1	0.0121878	1	-0.0308598	1	-0.0605307	1	1	-0.0264009
Ttc13	0.037374	1	0.0826857	1	-0.028718	1	1	0.0304472
Ttc14	-0.063901	1	-0.0150063	1	-0.0736504	1	1	-0.0508526
Ttc17	0.0139589	1	-0.0242379	1	-0.00611517	1	1	-0.00546472
Ttc19	0.013917	1	-0.0593964	1	-0.0307201	1	1	-0.0253998
Ttc21b	-0.00962824	1	-0.0359668	1	0.0289291	1	1	-0.00555534
Ttc23	-0.0105788	1	0.00155695	1	0.00454905	1	1	-0.00149092
Ttc27	-0.00918568	1	-0.00416186	1	-0.0254874	1	1	-0.012945
Ttc28	-0.0185392	1	0.0361478	1	-0.0111167	1	1	0.00216396
Ttc3	-0.00333875	1	-0.00454902	1	0.0289837	1	1	0.00703196
Ttc32	-0.031698	1	-0.00638959	1	-0.0399208	1	1	-0.0260028
Ttc33	-0.00953979	1	0.00685599	1	-0.0566745	1	1	-0.0197861
Ttc37	0.0029098	1	-0.0646284	1	-0.0216438	1	1	-0.0277875
Ttc39b	0.0154751	1	0.0539793	1	-0.0049048	1	1	0.0215165
Ttc39c	0.0643658	1	-0.0361303	1	0.000608224	1	1	0.00961457
Ttc4	0.0679026	1	0.0660546	1	-0.00181344	1	1	0.0440479
Ttc5	0.0215017	1	-0.0552867	1	0.00415824	1	1	-0.00987557
Ttc7	0.00659506	1	-0.0194952	1	0.0164018	1	1	0.00116722
Ttc8	0.0256226	1	0.0742487	1	0.0552894	1	1	0.0517202
Ttc9c	-0.00334016	1	-0.00654169	1	0.0186985	1	1	0.0029389
Ttf1	-0.0135148	1	-0.0316072	1	-0.00754117	1	1	-0.0175544
Ttf2	-0.0240419	1	-0.0163919	1	-0.0523675	1	1	-0.0309338
Tti2	0.00891502	1	0.00622255	1	0.0409287	1	1	0.0186887
Ttk	0.00669928	1	0.00304898	1	-0.000840753	1	1	0.00296917
Ttl	-0.0334735	1	-0.0108704	1	-0.0419704	1	1	-0.0287714
Ttll12	0.033866	1	0.0166945	1	0.0488653	1	1	0.0331419
Ttll4	-0.0199672	1	-0.0419405	1	0.00641813	1	1	-0.0184965
Ttll5	0.0538137	1	0.0500323	1	-0.0047547	1	1	0.0330304
Tuba1a	-0.0204943	1	-0.181296	1	0.0256683	1	1	-0.0587073
Tuba1b	0.0457472	1	-0.0391086	1	-0.0621471	1	1	-0.0185028
Tuba1c	0.0300117	1	-0.0208085	1	0.00869477	1	1	0.005966
Tuba4a	-0.0675778	1	-0.0900016	1	0.0782646	1	1	-0.0264383
Tubb2a	-0.0936693	1	-0.116818	1	-0.00966787	1	1	-0.073385
Tubb2b	0.0482846	1	0.0386358	1	0.0819102	1	1	0.0562769
Tubb3	0.0688659	1	0.0891955	1	0.0151704	1	1	0.0577439
Tubb4b	-0.0950872	1	-0.115949	1	0.0656168	1	1	-0.0484732
Tubb5	-0.0203592	1	-0.210334	0.117596	-0.101907	1	0.638708	-0.110867
Tubb6	-0.212133	1	-0.233475	1	-0.021813	1	1	-0.155807
Tubg1	0.0371509	1	0.0244626	1	-0.0122537	1	1	0.0164533
Tubgcp2	-0.00382258	1	0.0575719	1	0.0110455	1	1	0.0215983
Tubgcp3	0.0441108	1	0.0212794	1	0.0213201	1	1	0.0289034
Tubgcp4	-0.0195151	1	0.0053546	1	-0.0264448	1	1	-0.0135351
Tubgcp5	-0.00926233	1	0.0128264	1	0.0334573	1	1	0.0123405
Tufm	0.0466008	1	0.00903617	1	0.0667024	1	1	0.0407798
Tug1	-0.0200795	1	-0.00312005	1	0.0490628	1	1	0.00862108
Tulp3	0.0410213	1	0.0758849	1	-0.0884162	1	1	0.00949668
Tulp4	-0.0243858	1	-0.0314789	1	-0.172903	1	1	-0.0762561
Tusc2	-0.054882	1	0.00141448	1	-0.0356554	1	1	-0.0297077
Tusc3	0.105752	1	0.191086	0.0765414	0.122424	1	0.526006	0.139754
Tut1	-0.000898007	1	-0.00381675	1	-0.0106107	1	1	-0.0051085
Tvp23b	-0.0132304	1	-0.0230534	1	-0.00826084	1	1	-0.0148482
Twf1	-0.011489	1	0.0449208	1	-0.0495467	1	1	-0.00537163
Twf2	0.033629	1	0.0144044	1	-0.0429895	1	1	0.00168133
Twist1	0.159837	1	0.315172	0.00204353	0.120802	1	0.0538883	0.198603
Twistnb	-0.0377461	1	-0.0505746	1	-0.104026	1	1	-0.0641157
Twnk	-0.0170911	1	-0.0414268	1	0.0236634	1	1	-0.0116182
Twsg1	-0.0192393	1	-0.0270434	1	-0.000989228	1	1	-0.0157573
Txlna	0.0580817	1	0.0659609	1	0.0290776	1	1	0.0510401
Txlng	-0.0899908	1	-0.108013	1	0.0489203	1	1	-0.0496946
Txn1	0.030799	1	0.0687099	1	-0.137457	1	1	-0.0126493
Txn2	0.00347303	1	0.0389532	1	-0.0973884	1	1	-0.0183207
Txndc11	0.00438493	1	-0.0332732	1	-0.0314763	1	1	-0.0201215
Txndc12	0.0195358	1	0.0547395	1	-0.034056	1	1	0.0134064
Txndc15	-0.0653142	1	-0.0351816	1	-0.103284	1	1	-0.0679265
Txndc16	0.0098626	1	0.0287009	1	0.0386529	1	1	0.0257388
Txndc17	-0.148024	0.548849	-0.0454586	1	-0.0338684	1	0.976891	-0.0757837
Txndc5	-0.0703838	1	-0.0355828	1	-0.160518	1	1	-0.0888283
Txndc9	-0.0603457	1	0.0170719	1	0.0248501	1	1	-0.00614124
Txnl1	-0.0111112	1	-0.0674904	1	0.0623793	1	1	-0.00540745
Txnl4a	-0.0841413	1	-0.266202	0.386603	-0.0726317	1	0.9286	-0.140992
Txnrd1	-0.16273	1	-0.240028	1	-0.0411692	1	1	-0.147976
Txnrd2	0.0153638	1	-0.0175143	1	0.0357243	1	1	0.0111913
Txnrd3	-0.0213025	1	-0.0241373	1	0.0216496	1	1	-0.00793005
Tyms	0.025684	1	0.0334144	1	-0.0581842	1	1	0.000304727
Tysnd1	-0.00756763	1	-0.0160873	1	0.0154198	1	1	-0.00274505
Tyw1	0.0224714	1	0.0288515	1	0.0187284	1	1	0.0233504
Tyw5	0.02502	1	0.0248811	1	0.0277222	1	1	0.0258744
U2af1	-0.0572609	1	-0.0501705	1	-0.318656	5.1851e-05	0.00308759	-0.142029
U2af2	0.0656517	1	-0.0274396	1	-0.004723	1	1	0.011163
U2surp	0.0323376	1	-0.00664181	1	0.00841675	1	1	0.0113708
Uaca	0.0454871	1	0.132245	1	0.0214507	1	1	0.0663943
Uap1	-0.0288057	1	-0.0785824	1	-0.00568443	1	1	-0.0376908
Uap1l1	-0.019782	1	-0.0577537	1	0.00871059	1	1	-0.0229417
Uba1	-0.10387	1	-0.111187	1	0.0375828	1	1	-0.0591583
Uba2	0.0478669	1	0.0649794	1	-0.0662474	1	1	0.015533
Uba3	0.0308502	1	0.0836292	1	-0.00790769	1	1	0.0355239
Uba5	0.0144558	1	0.0827848	1	-0.0333985	1	1	0.0212807
Uba52	-0.0333116	1	0.0903836	1	0.0850663	1	1	0.0473794
Uba6	0.0264118	1	0.0637444	1	0.0043838	1	1	0.0315133
Ubac1	0.0557198	1	-0.011789	1	0.0302625	1	1	0.0247311
Ubac2	0.0595906	1	0.072692	1	-0.060701	1	1	0.0238606
Ubald1	0.0137262	1	0.0483308	1	-0.0115394	1	1	0.0168392
Ubald2	-0.116066	1	-0.0409576	1	-0.000180469	1	1	-0.0524015
Ubap1	0.0110896	1	0.0858193	1	0.0209631	1	1	0.0392907
Ubap2	0.127108	1	0.108607	1	0.0227583	1	1	0.0861575
Ubap2l	0.0142523	1	0.0060038	1	-0.00392939	1	1	0.00544222
Ubash3b	0.0088669	1	0.0200497	1	-0.0607195	1	1	-0.010601
Ubb	0.0387417	1	0.0355144	1	0.0595921	1	1	0.0446161
Ubc	-0.063077	1	-0.131106	1	-0.0809953	1	1	-0.091726
Ube2a	-0.0833536	1	-0.109047	1	0.120313	1	1	-0.024029
Ube2b	0.0279766	1	0.0640558	1	0.0534353	1	1	0.0484892
Ube2c	-0.0242602	1	-0.0903314	1	0.187262	1	1	0.0242235
Ube2cbp	0.0173055	1	0.00633922	1	-0.00147861	1	1	0.00738871
Ube2d1	-0.00815065	1	0.00488367	1	0.00099706	1	1	-0.00075664
Ube2d2a	-0.0321068	1	-0.0367505	1	-0.00261794	1	1	-0.0238251
Ube2d3	0.108989	1	0.268631	1.70171e-07	0.0393057	1	2.3493e-05	0.138975
Ube2e1	0.148375	0.232005	0.103145	1	-0.00297847	1	0.818572	0.082847
Ube2e2	0.0124995	1	-0.04606	1	0.0531992	1	1	0.0065462
Ube2e3	-0.0893366	1	-0.0706142	1	-0.0874967	1	1	-0.0824825
Ube2f	0.0574155	1	-0.0167413	1	0.0353009	1	1	0.025325
Ube2g1	0.00167398	1	0.0191121	1	0.0368652	1	1	0.0192171
Ube2g2	-7.36073e-05	1	0.027365	1	-0.00610148	1	1	0.0070633
Ube2h	-0.0297674	1	-0.0536791	1	-0.00560749	1	1	-0.0296847
Ube2i	-0.0893018	1	-0.0177594	1	-0.197175	0.0805102	0.538854	-0.101412
Ube2j1	-0.00876609	1	0.0288012	1	0.0335394	1	1	0.0178582
Ube2j2	0.105211	1	0.107603	1	-0.00772611	1	1	0.0683627
Ube2k	0.100364	1	0.082425	1	-0.0407546	1	1	0.0473446
Ube2l3	0.0111564	1	0.0925443	1	0.0235055	1	1	0.0424021
Ube2l6	-0.0337049	1	-0.0272158	1	-0.0571382	1	1	-0.0393529
Ube2m	0.0394191	1	0.0996586	1	0.0438391	1	1	0.0609723
Ube2n	-0.0110221	1	0.138029	1	0.0219541	1	1	0.0496536
Ube2o	0.0389955	1	0.0668189	1	0.042603	1	1	0.0494725
Ube2q1	0.0186403	1	0.0648863	1	0.0604428	1	1	0.0479898
Ube2q2	0.0146314	1	-0.0223184	1	-0.0188513	1	1	-0.00884611
Ube2r2	0.0767237	1	0.00219599	1	-0.0390687	1	1	0.0132837
Ube2s	0.00882906	1	0.0373822	1	0.0826181	1	1	0.0429431
Ube2t	0.0401769	1	0.0515328	1	0.0283515	1	1	0.0400204
Ube2v2	0.0111493	1	0.0454334	1	-0.0581032	1	1	-0.000506829
Ube2w	-0.000801423	1	0.0865567	1	0.0438515	1	1	0.0432023
Ube2z	-0.0162262	1	-0.0425576	1	0.03506	1	1	-0.00790793
Ube3a	0.093579	1	0.109996	1	0.14257	1	1	0.115382
Ube3b	0.0104821	1	0.0165645	1	0.0866858	1	1	0.0379108
Ube3c	0.0885878	1	0.0223794	1	-0.0139614	1	1	0.0323353
Ube4a	-0.0593116	1	-0.0326933	1	-0.0234313	1	1	-0.0384788
Ube4b	0.0670376	1	0.0627262	1	0.0315964	1	1	0.0537867
Ubfd1	0.000658212	1	0.00680884	1	-0.0326386	1	1	-0.00839052
Ubl3	-0.0032456	1	0.0158472	1	0.0482066	1	1	0.0202694
Ubl4a	-0.0679307	1	-0.155178	1	0.0159404	1	1	-0.0690561
Ubl5	-0.131498	1	-0.0300664	1	-0.060171	1	1	-0.0739117
Ubl7	0.0178069	1	0.059815	1	0.0325642	1	1	0.0367287
Ublcp1	0.118442	1	0.09642	1	-0.018973	1	1	0.0652963
Ubn1	-0.0362775	1	0.00387913	1	0.0513886	1	1	0.00633008
Ubn2	-0.046961	1	-0.054601	1	-0.0149277	1	1	-0.0388299
Ubp1	-0.0178843	1	0.00468844	1	0.0334098	1	1	0.00673799
Ubqln1	-0.0189461	1	-0.113683	1	-0.116027	1	1	-0.0828854
Ubqln2	-0.0299235	1	-0.0781806	1	0.102201	1	1	-0.00196759
Ubqln4	0.0905637	1	-0.0181171	1	-0.00732717	1	1	0.0217065
Ubr1	-0.00997487	1	-0.043625	1	0.00797766	1	1	-0.0152074
Ubr2	0.088807	1	0.0372008	1	-0.0412369	1	1	0.028257
Ubr3	-0.0133038	1	-0.0367957	1	-0.0157615	1	1	-0.0219537
Ubr4	0.0448322	1	0.0255139	1	0.0743628	1	1	0.0482363
Ubr5	-0.0184976	1	-0.0120548	1	0.0128003	1	1	-0.00591735
Ubr7	0.040364	1	0.0199988	1	0.0154529	1	1	0.0252719
Ubtd1	0.038986	1	0.0214227	1	-0.0398381	1	1	0.00685688
Ubtd2	-0.0175162	1	-0.00381571	1	0.00792218	1	1	-0.00446991
Ubtf	0.0177646	1	-0.0928857	1	-0.0694951	1	1	-0.0482054
Ubxn1	0.0436912	1	-0.0172033	1	-0.075473	1	1	-0.0163284
Ubxn2a	-0.0242298	1	0.019879	1	-0.0140534	1	1	-0.00613471
Ubxn2b	0.0082024	1	-0.00533879	1	0.0262757	1	1	0.00971309
Ubxn4	0.0464355	1	0.0924184	1	0.167113	1	1	0.101989
Ubxn6	-0.0340194	1	0.00797579	1	-0.0153562	1	1	-0.0137999
Ubxn7	0.00398702	1	0.00702109	1	0.0287997	1	1	0.0132693
Ubxn8	0.042416	1	0.0692811	1	0.012336	1	1	0.0413444
Uchl3	0.201253	0.0796847	0.105329	1	0.0350514	1	0.536223	0.113878
Uchl5	0.0465597	1	0.0257817	1	-0.0673031	1	1	0.00167945
Uck1	-0.0111994	1	0.0248133	1	0.018911	1	1	0.0108416
Uck2	0.0813714	1	0.00350684	1	-0.010337	1	1	0.0248471
Uckl1	-0.019478	1	-0.0536152	1	0.0593012	1	1	-0.00459731
Ucp2	0.114406	1	0.166386	0.0925842	0.134374	1	0.575038	0.138389
Ufc1	0.0621223	1	0.282629	1.13315e-06	0.0512618	1	0.00012284	0.132004
Ufd1	-0.0727798	1	-0.0391611	1	-0.0236984	1	1	-0.0452131
Ufl1	0.0685912	1	0.0393399	1	0.0730075	1	1	0.0603129
Ufm1	-0.0353443	1	-0.016275	1	-0.137352	1	1	-0.0629902
Ufsp1	0.0116577	1	0.0173152	1	-0.0090884	1	1	0.00662817
Ufsp2	0.176256	0.0084695	0.199811	0.00334012	0.131463	1	0.001876	0.169177
Ugcg	0.0716485	1	0.0163688	1	0.0245248	1	1	0.0375141
Ugdh	0.0823773	1	0.0459702	1	0.107263	1	1	0.0785367
Uggt1	-0.0115105	1	0.0155758	1	0.0169541	1	1	0.00700649
Ugp2	0.0937724	1	0.124544	1	0.0763612	1	1	0.098226
Uhmk1	-0.0173779	1	0.0117406	1	0.0047889	1	1	-0.000282786
Uhrf1	0.0229534	1	-0.0534403	1	-0.00887016	1	1	-0.013119
Uhrf1bp1	0.00415324	1	-0.0252278	1	-0.03892	1	1	-0.0199982
Uhrf1bp1l	-0.0112673	1	0.0114683	1	0.069585	1	1	0.023262
Uhrf2	0.0404283	1	-0.0539509	1	-0.00413126	1	1	-0.00588461
Uimc1	-0.0451737	1	-0.0720705	1	-0.0540323	1	1	-0.0570922
Ulbp1	-0.0402059	1	-0.0497893	1	-0.00922482	1	1	-0.0330733
Ulk1	0.0270852	1	0.105601	0.0649966	0.0718687	1	0.485473	0.0681849
Ulk2	-0.0226981	1	-0.0207194	1	0.0119852	1	1	-0.0104775
Umps	0.0548668	1	-0.0236861	1	0.0314137	1	1	0.0208648
Unc119	0.12939	1	0.151189	1	0.0206004	1	1	0.100393
Unc119b	0.013719	1	0.0471243	1	-0.00472392	1	1	0.0187065
Unc45a	-0.0277217	1	0.0371907	1	-0.0178429	1	1	-0.00279129
Unc50	0.0201366	1	0.117049	1	0.0123473	1	1	0.0498443
Unc5b	-0.0401498	1	0.0447731	1	0.0742393	1	1	0.0262875
Unc93b1	0.0218916	1	-0.00067015	1	0.023422	1	1	0.0148811
Ung	0.0936565	1	0.0204593	1	-0.00680475	1	1	0.0357704
Upf1	0.0492042	1	0.0805716	1	0.00536733	1	1	0.0450477
Upf2	-0.0402889	1	-0.0451396	1	0.0419886	1	1	-0.01448
Upf3a	0.17496	0.0370872	0.176054	0.462868	0.145284	1	0.228762	0.165433
Upf3b	-0.0465213	1	-0.0792592	1	-0.0333315	1	1	-0.0530373
Upp1	-0.113124	1	-0.0421473	1	-0.266205	0.0776801	0.529745	-0.140492
Upp2	-0.0319093	1	-0.0317799	1	-0.00322427	1	1	-0.0223045
Uprt	-0.0170444	1	-0.0164726	1	0.00532055	1	1	-0.0093988
Uqcc1	0.0151802	1	-0.0289527	1	-0.0335599	1	1	-0.0157775
Uqcc2	-0.140651	1	-0.159875	0.826629	-0.184804	1	0.999002	-0.161777
Uqcc3	-0.0245809	1	0.0359797	1	0.03006	1	1	0.0138196
Uqcr10	0.100949	1	0.191287	0.0249139	0.127908	1	0.286733	0.140048
Uqcr11	-0.0909951	1	0.0759667	1	0.0699732	1	1	0.0183149
Uqcrb	-0.0599722	1	-0.138348	1	-0.0552948	1	1	-0.0845382
Uqcrc1	-0.0240489	1	-0.0247552	1	-0.101209	1	1	-0.0500044
Uqcrc2	0.0360533	1	0.0767195	1	0.0606439	1	1	0.0578056
Uqcrfs1	-0.0865376	1	-0.0892204	1	0.00163724	1	1	-0.0580403
Uqcrh	0.0463983	1	0.230494	0.000294411	0.0947348	1	0.0124192	0.123876
Uqcrq	-0.0734687	1	-0.0590226	1	-0.143289	1	1	-0.0919267
Urb1	0.0232503	1	0.0123018	1	0.0127939	1	1	0.0161153
Urb2	-0.00281725	1	-0.016406	1	0.0260217	1	1	0.00226615
Urgcp	0.0209715	1	-0.00301202	1	0.00516987	1	1	0.00770977
Uri1	0.0323255	1	-0.0367047	1	0.0240383	1	1	0.00655304
Urm1	-0.0497499	1	-0.0233703	1	-0.0603173	1	1	-0.0444792
Urod	0.0112106	1	0.125716	0.0927348	0.0344278	1	0.575464	0.0571182
Usb1	-0.00306316	1	0.0264489	1	-0.0148556	1	1	0.00284339
Use1	-0.0784987	1	-0.0160863	1	0.0232704	1	1	-0.0237715
Usf1	0.0170805	1	0.0025247	1	0.0774325	1	1	0.0323459
Usf2	0.0168405	1	0.0636406	1	0.0053601	1	1	0.0286137
Usf3	-0.0119324	1	0.00649395	1	-0.0200552	1	1	-0.0084979
Usmg5	0.00937424	1	-0.0163431	1	-0.035014	1	1	-0.0139943
Uso1	0.0885372	1	0.0610911	1	0.0210126	1	1	0.0568803
Usp1	0.161623	1	0.0836259	1	-0.00653103	1	1	0.0795726
Usp10	0.0872104	1	0.0991186	1	-0.0122082	1	1	0.0580403
Usp11	0.00197693	1	0.0139869	1	0.0393589	1	1	0.0184409
Usp12	0.00829301	1	-0.0077631	1	0.00497344	1	1	0.00183445
Usp14	-0.0109458	1	-0.123526	1	0.0372883	1	1	-0.0323946
Usp15	0.0480796	1	0.0162114	1	0.0613532	1	1	0.0418814
Usp16	-0.0240862	1	-0.00032103	1	0.00319784	1	1	-0.0070698
Usp18	-0.0919655	1	0.000222031	1	-0.0381849	1	1	-0.0433094
Usp19	0.00374899	1	0.0512748	1	-0.00125693	1	1	0.0179223
Usp20	-0.0062106	1	0.00817804	1	0.0047308	1	1	0.00223275
Usp21	-0.00573101	1	0.0018544	1	0.0246313	1	1	0.00691823
Usp22	-0.0216519	1	-0.0177141	1	0.0581506	1	1	0.00626156
Usp24	0.1474	0.0173299	0.0298732	1	-0.0108124	1	0.230109	0.055487
Usp25	0.000512518	1	0.0269417	1	0.00912585	1	1	0.0121934
Usp28	0.030177	1	-0.0124732	1	0.0232833	1	1	0.0136624
Usp3	-0.0249116	1	-0.0388554	1	0.00661476	1	1	-0.0190507
Usp30	-0.0111355	1	-0.0168072	1	-0.00159534	1	1	-0.009846
Usp31	-0.00743476	1	-0.0146827	1	-0.0217064	1	1	-0.0146079
Usp32	0.00115519	1	-0.0219587	1	0.00684045	1	1	-0.00465437
Usp33	-0.0337373	1	0.0224607	1	-0.0216911	1	1	-0.0109892
Usp34	0.0303228	1	0.0318303	1	-0.000595058	1	1	0.0205194
Usp36	-0.0201045	1	0.0265388	1	-0.00758271	1	1	-0.000382788
Usp37	-0.0085004	1	-0.0261894	1	-0.0234894	1	1	-0.0193931
Usp38	0.0358707	1	0.0146721	1	0.0365594	1	1	0.0290341
Usp39	0.103935	1	0.0583714	1	-0.0263286	1	1	0.045326
Usp4	0.0492644	1	-0.00387189	1	0.0049271	1	1	0.0167732
Usp40	0.0496009	1	-0.016884	1	-0.0477655	1	1	-0.00501622
Usp42	0.00924021	1	-0.0285101	1	0.00854757	1	1	-0.00357411
Usp45	0.00808019	1	0.0272654	1	0.0222907	1	1	0.0192121
Usp46	0.0163266	1	0.0294754	1	-0.00291642	1	1	0.0142952
Usp47	0.0390522	1	0.0335216	1	0.0652092	1	1	0.0459277
Usp48	0.0415881	1	0.019657	1	0.0103025	1	1	0.0238492
Usp5	-0.0454793	1	0.0190961	1	-0.000640365	1	1	-0.00900787
Usp50	0.0204167	1	0.0136437	1	-0.0246558	1	1	0.00313486
Usp53	0.0256394	1	0.0668727	1	0.0138915	1	1	0.0354679
Usp6nl	-0.00951496	1	1.99651e-05	1	0.021014	1	1	0.00383968
Usp7	0.0765299	1	0.115888	1	-0.0311816	1	1	0.0537454
Usp8	0.00600856	1	-0.0637281	1	0.0520326	1	1	-0.00189567
Usp9x	-0.0598595	1	-0.10234	1	0.101371	1	1	-0.0202763
Uspl1	0.0310226	1	0.00476677	1	0.0415065	1	1	0.0257653
Utp11	0.322338	2.14055e-09	0.244058	1.12103e-05	0.220087	0.0914113	1.32576e-12	0.262161
Utp14a	-0.121408	1	-0.151925	1	0.0116713	1	1	-0.0872204
Utp14b	-0.00810195	1	-0.0333967	1	-0.0596252	1	1	-0.0337079
Utp15	-0.0866887	1	-0.0994833	1	-0.0207062	1	1	-0.0689594
Utp18	0.059314	1	-0.0688409	1	0.0137052	1	1	0.00139276
Utp20	-0.00634945	1	0.0538608	1	-0.0157267	1	1	0.0105949
Utp23	0.0299138	1	-0.0113855	1	0.0151838	1	1	0.0112374
Utp3	0.0110225	1	-0.0288454	1	0.0574184	1	1	0.0131985
Utp4	0.0884611	1	0.0927364	1	-0.0284909	1	1	0.0509022
Utp6	-0.0314721	1	0.0510617	1	-0.0708686	1	1	-0.017093
Utrn	-0.00222098	1	-0.0512275	1	0.00859171	1	1	-0.0149523
Uvrag	0.0616732	1	0.0988694	1	0.0860543	1	1	0.082199
Uvssa	-0.0381378	1	-0.0168091	1	-0.0012664	1	1	-0.0187378
Uxs1	-0.0533998	1	0.0560968	1	-0.0423462	1	1	-0.0132164
Uxt	-0.0721135	1	-0.0332589	1	0.0130239	1	1	-0.0307828
Vac14	0.0222285	1	0.0223536	1	0.0562206	1	1	0.0336009
Vamp2	0.0221302	1	0.0195977	1	0.0498664	1	1	0.0305314
Vamp3	0.0804472	1	0.0611991	1	-0.054102	1	1	0.0291814
Vamp4	-0.00778055	1	0.0741028	1	-0.00243897	1	1	0.0212944
Vamp5	0.034951	1	0.109726	1	0.161691	1	1	0.102123
Vamp7	-0.0461589	1	-0.00429629	1	0.0610031	1	1	0.00351595
Vamp8	-0.0486255	1	0.0686278	1	0.0812354	1	1	0.0337459
Vangl1	-0.00195609	1	0.00767454	1	0.0232761	1	1	0.00966486
Vapa	0.177685	0.101191	0.111165	1	0.05529	1	0.598493	0.114714
Vapb	-0.0551844	1	-0.0912496	1	-0.117442	1	1	-0.0879588
Vars	0.178687	0.619658	-0.0111694	1	-0.0306285	1	0.987184	0.0456298
Vars2	0.0255035	1	-0.0079165	1	-0.0112428	1	1	0.00211474
Vasn	0.0914636	1	0.0974263	1	0.105543	1	1	0.0981445
Vasp	0.00243583	1	0.0159324	1	0.0486043	1	1	0.0223242
Vat1	-0.132225	1	-0.14331	1	-0.0930461	1	1	-0.12286
Vbp1	0.0529285	1	0.0861284	1	0.204607	0.105882	0.610558	0.114555
Vcam1	-0.0974802	1	0.0680613	1	-0.150167	1	1	-0.059862
Vcl	-0.000553172	1	-0.0287257	1	0.0351505	1	1	0.00195722
Vcp	0.148694	1	0.177863	0.330696	0.0385377	1	0.899092	0.121698
Vcpip1	-0.0108282	1	-0.0101774	1	0.0532649	1	1	0.0107531
Vcpkmt	0.111768	1	0.136471	1	0.0628004	1	1	0.10368
Vdac1	0.00447013	1	0.154418	1	0.0824525	1	1	0.0804469
Vdac2	0.105863	1	0.0852165	1	-0.0327577	1	1	0.0527739
Vdac3	0.182521	0.000336313	0.263081	6.91602e-06	0.161178	1	5.08149e-07	0.20226
Vegfa	0.14818	1	0.0135014	1	0.266852	1	1	0.142844
Vegfb	0.0276591	1	-0.126064	1	0.055247	1	1	-0.014386
Vezf1	-0.0399539	1	-0.122537	1	-0.0571938	1	1	-0.0732281
Vezt	-0.0081439	1	0.0175281	1	-0.020119	1	1	-0.00357829
Vgll4	-0.0842793	1	0.0654684	1	0.0595974	1	1	0.0135955
Vhl	0.03601	1	0.0323251	1	-0.00163298	1	1	0.022234
Vim	-0.355884	3.787e-06	-0.375815	5.23986e-07	-0.218443	0.512511	4.1685e-10	-0.316714
Vipas39	-0.0012156	1	0.0197122	1	-0.0129441	1	1	0.00185082
Virma	0.0790097	1	0.00502164	1	0.0238629	1	1	0.0359647
Vkorc1	-0.0510027	1	-0.00235025	1	-0.04339	1	1	-0.0322476
Vkorc1l1	0.0367311	1	-0.029411	1	-0.0299352	1	1	-0.00753834
Vma21	-0.0939676	1	-0.0394125	1	0.0258748	1	1	-0.0358351
Vmp1	0.0782439	1	0.123679	1	0.0977477	1	1	0.0998903
Vps11	-0.0380116	1	-0.00873866	1	0.0170871	1	1	-0.00988773
Vps13a	0.029302	1	-0.00276945	1	-0.0436123	1	1	-0.00569324
Vps13b	0.0217701	1	0.0355718	1	0.0281041	1	1	0.028482
Vps13c	0.00274863	1	-0.0347922	1	0.0585399	1	1	0.00883209
Vps16	0.0570052	1	0.0103349	1	0.00249516	1	1	0.0232784
Vps26a	0.0467911	1	-0.0236766	1	-0.0101387	1	1	0.00432527
Vps26b	0.036961	1	0.0157874	1	-0.0202031	1	1	0.0108484
Vps28	-0.0933617	1	-0.0311654	1	0.0896322	1	1	-0.0116316
Vps29	0.00623393	1	0.00975008	1	-0.0431691	1	1	-0.0090617
Vps33a	-0.00695357	1	0.019243	1	0.0168141	1	1	0.00970118
Vps35	0.0182007	1	0.0507777	1	0.0693505	1	1	0.0461096
Vps36	0.100249	1	0.128743	1	0.0222413	1	1	0.0837445
Vps37a	0.11628	1	0.240918	0.000141689	0.0834634	1	0.00696094	0.146887
Vps37b	0.110856	1	0.0348062	1	0.0649758	1	1	0.0702126
Vps41	-0.0315623	1	-0.0268873	1	0.0577097	1	1	-0.000246636
Vps45	-0.0401628	1	0.0134982	1	-0.0396247	1	1	-0.0220964
Vps4a	0.0416957	1	0.138882	1	0.0593637	1	1	0.0799806
Vps4b	0.00678638	1	0.0682592	1	0.079723	1	1	0.0515895
Vps50	0.00739324	1	0.0309235	1	0.00441977	1	1	0.0142455
Vps52	0.00779656	1	-0.00739862	1	-0.0109849	1	1	-0.00352899
Vps53	0.0958568	1	0.0319502	1	-0.00165529	1	1	0.0420506
Vps54	0.0549786	1	0.0494578	1	0.0116502	1	1	0.0386955
Vps72	-0.11467	1	-0.164609	1	-0.0549174	1	1	-0.111399
Vps9d1	-0.0200512	1	-0.000404159	1	0.000952298	1	1	-0.00650102
Vrk1	0.0269645	1	0.0340034	1	0.0292934	1	1	0.0300871
Vrk2	0.045726	1	0.0120245	1	0.0105879	1	1	0.0227795
Vrk3	-0.0107582	1	0.0153137	1	0.0470196	1	1	0.0171917
Vta1	-0.00521765	1	0.0492017	1	0.136063	1	1	0.0600158
Vti1a	0.0109536	1	-0.027295	1	-0.0139498	1	1	-0.0100971
Vti1b	-0.0417351	1	0.0425183	1	0.072259	1	1	0.0243474
Vwa1	0.0528768	1	0.057454	1	0.0451185	1	1	0.0518165
Vwa5a	-0.00476907	1	0.00258903	1	0.0460497	1	1	0.0146232
Vwa8	-0.00309193	1	0.0451538	1	0.0204195	1	1	0.0208271
Wac	0.0275404	1	-0.0707702	1	0.00300686	1	1	-0.0134076
Wapl	0.125639	1	0.0452281	1	0.0937626	1	1	0.0882099
Wars	0.0123736	1	-0.062248	1	-0.0869103	1	1	-0.0455949
Wasf1	-0.00797998	1	0.0132045	1	-0.00927343	1	1	-0.00134963
Wasf2	-0.0129817	1	0.106397	1	0.0261772	1	1	0.0398642
Washc1	-0.00644102	1	-0.0268966	1	0.00862245	1	1	-0.00823838
Washc2	-0.024211	1	0.0571775	1	-0.018901	1	1	0.00468849
Washc3	-0.0119802	1	0.0999508	1	-0.0451473	1	1	0.0142744
Washc4	-0.00389987	1	-0.0194702	1	-0.0193783	1	1	-0.0142495
Washc5	0.0448568	1	-0.0340093	1	-0.00352202	1	1	0.00244184
Wasl	0.0219381	1	0.0456591	1	0.0217415	1	1	0.0297796
Wbp1	-0.0631017	1	-0.00588424	1	-0.0851566	1	1	-0.0513808
Wbp11	0.129021	1	0.0490539	1	0.0252574	1	1	0.0677773
Wbp1l	-0.022408	1	-0.0309393	1	0.0269702	1	1	-0.00879234
Wbp2	-0.0251862	1	0.0424801	1	0.0257908	1	1	0.0143616
Wbp4	0.0435708	1	0.0617985	1	0.021919	1	1	0.0424294
Wdcp	0.00177495	1	0.053631	1	0.0201234	1	1	0.0251764
Wdfy1	0.00663796	1	0.01389	1	0.0795462	1	1	0.0333581
Wdfy3	-0.00909089	1	-0.00809383	1	-0.00695326	1	1	-0.008046
Wdr1	0.0338044	1	0.0181489	1	-0.0125387	1	1	0.0131382
Wdr12	0.0444432	1	0.012181	1	-0.00554551	1	1	0.0170262
Wdr13	-0.0349225	1	0.0248034	1	0.0457267	1	1	0.0118692
Wdr18	0.0340019	1	0.0498202	1	-0.0021865	1	1	0.0272118
Wdr19	0.0257403	1	0.012964	1	0.0316092	1	1	0.0234378
Wdr20	-0.00927502	1	-0.0223011	1	-0.00870483	1	1	-0.013427
Wdr26	0.0930111	1	0.12522	1	0.143733	1	1	0.120655
Wdr3	0.0184772	1	0.0663377	1	-0.0245447	1	1	0.0200901
Wdr33	-0.025908	1	-0.0630176	1	0.0242803	1	1	-0.0215484
Wdr34	0.0157491	1	-0.0363639	1	-0.0212364	1	1	-0.0139504
Wdr35	-0.0282197	1	0.0647195	1	0.00617028	1	1	0.0142234
Wdr36	-0.0218303	1	-0.0184377	1	-0.00905294	1	1	-0.0164403
Wdr37	0.0187612	1	-0.00812754	1	0.0284226	1	1	0.0130188
Wdr4	0.0228309	1	-0.0199309	1	-0.0223424	1	1	-0.00648082
Wdr41	-0.0134685	1	0.0301816	1	-0.012485	1	1	0.0014094
Wdr43	0.260977	0.0855241	0.092064	1	-0.0663077	1	0.554384	0.0955778
Wdr44	-0.0347507	1	0.0189826	1	0.0144773	1	1	-0.000430265
Wdr45	-0.0929613	1	-0.0192445	1	0.0388553	1	1	-0.0244502
Wdr45b	0.00786858	1	0.0080788	1	0.118793	1	1	0.0449134
Wdr46	0.0676087	1	0.0110176	1	-0.124462	1	1	-0.0152785
Wdr47	-0.0519917	1	0.0246436	1	0.0313713	1	1	0.00134103
Wdr48	0.0269446	1	0.0382811	1	-0.00856961	1	1	0.0188854
Wdr5	0.00737147	1	-0.0463586	1	-0.0354137	1	1	-0.0248003
Wdr53	0.005775	1	0.0189123	1	-0.0140454	1	1	0.00354732
Wdr54	-0.0208564	1	0.0556096	1	-0.0106339	1	1	0.00803977
Wdr55	0.00359107	1	-0.0709173	1	-0.0105562	1	1	-0.0259608
Wdr6	0.0116269	1	0.034502	1	-0.0441225	1	1	0.00066879
Wdr60	-0.00814444	1	-0.108918	1	-0.0315537	1	1	-0.0495386
Wdr61	0.0158809	1	0.0796741	1	-0.0555835	1	1	0.0133239
Wdr63	0.0824336	1	0.20572	5.0544e-12	-0.046444	1	1.84632e-09	0.0805699
Wdr70	-0.0385796	1	0.0338433	1	-0.0399821	1	1	-0.0149061
Wdr73	-0.00204297	1	0.0301683	1	-0.00747376	1	1	0.00688387
Wdr74	0.0065032	1	0.00412017	1	-0.0156337	1	1	-0.0016701
Wdr75	0.0574582	1	-0.000169103	1	0.00312458	1	1	0.0201379
Wdr77	0.0499078	1	0.0262089	1	-0.0995346	1	1	-0.00780593
Wdr81	-0.0212223	1	0.00564293	1	0.022888	1	1	0.00243621
Wdr82	-0.0203182	1	0.0138099	1	0.000907078	1	1	-0.00186709
Wdr83	-0.0416819	1	0.00711766	1	-0.0141973	1	1	-0.0162538
Wdr83os	-0.0190444	1	0.0590548	1	-0.0494936	1	1	-0.00316106
Wdr89	-0.00082752	1	-0.057162	1	0.00248149	1	1	-0.0185027
Wdr91	-0.000101436	1	0.00373893	1	0.0212564	1	1	0.00829796
Wdr92	0.0328661	1	0.0366024	1	-0.0446132	1	1	0.0082851
Wdsub1	-0.0225509	1	-0.0150779	1	-0.0139508	1	1	-0.0171932
Wdtc1	-0.0144736	1	-0.0140659	1	-0.0189993	1	1	-0.0158462
Wdyhv1	-0.00694975	1	0.01688	1	-0.00808844	1	1	0.000613926
Wee1	-0.0240388	1	-0.0440473	1	-0.0392609	1	1	-0.0357823
Wfdc2	-0.781616	0.385521	-1.28233	4.73554e-15	-0.477864	1	1.11509e-12	-0.84727
Whamm	-0.0168114	1	0.0783532	1	0.000884352	1	1	0.0208087
Wincr1	0.0161916	1	0.0313337	1	0.05512	1	1	0.0342151
Wipf2	0.0048763	1	-0.0118726	1	0.010005	1	1	0.0010029
Wipi1	0.0422863	1	0.0677118	1	0.00553384	1	1	0.0385106
Wipi2	0.0215837	1	0.0143753	1	-0.00688209	1	1	0.00969229
Wisp1	-0.0483458	1	-0.12298	1	-0.0221771	1	1	-0.0645008
Wiz	0.0034871	1	-0.047187	1	-0.0836944	1	1	-0.0424648
Wls	-0.0577126	1	0.111235	1	-0.0608347	1	1	-0.00243728
Wnk1	0.0629796	1	0.056254	1	0.107178	1	1	0.0754704
Wnt10a	0.110743	1	0.00764492	1	0.246685	0.0543757	0.443229	0.121691
Wnt4	0.109892	1	0.170383	1	0.227908	0.632376	0.988579	0.169394
Wnt7b	-0.00347212	1	-0.00870361	1	0.00341549	1	1	-0.00292008
Wrap53	0.003687	1	0.031358	1	0.0223171	1	1	0.0191207
Wrap73	0.0470655	1	0.104731	1	0.0312043	1	1	0.0610004
Wrb	-0.0196146	1	-0.0176012	1	-0.0254827	1	1	-0.0208995
Wrn	0.0839112	1	0.027849	1	0.0355611	1	1	0.0491071
Wrnip1	-0.0110314	1	-0.00196984	1	0.0184736	1	1	0.0018241
Wsb1	0.0698681	1	0.0012438	1	0.0209752	1	1	0.0306957
Wsb2	-0.0272862	1	0.00953548	1	-0.0381146	1	1	-0.0186218
Wtap	-0.0911897	1	0.0415799	1	-0.0692145	1	1	-0.0396081
Wwc1	0.0356821	1	-0.0335883	1	-0.0830249	1	1	-0.0269771
Wwc2	0.115309	1	0.0929863	1	0.0950538	1	1	0.101116
Wwox	0.121457	0.135181	0.161278	0.000344343	0.109135	1	0.0028267	0.130623
Wwp1	-0.0058373	1	-0.00829696	1	-0.0349231	1	1	-0.0163525
Wwp2	-0.00694944	1	-0.00969448	1	0.00794274	1	1	-0.00290039
Wwtr1	0.121302	1	0.156278	1	-0.0485917	1	1	0.0763295
Xab2	0.0531137	1	0.0588844	1	0.0376653	1	1	0.0498878
Xaf1	-0.19363	1	-0.157979	1	0.0109418	1	1	-0.113556
Xbp1	-0.00521749	1	-0.0106862	1	-0.0320264	1	1	-0.0159767
Xiap	-0.0587793	1	-0.0622204	1	0.0531397	1	1	-0.02262
Xist	0.428729	3.6149e-08	0.662067	1.53474e-16	0.422245	7.26206e-05	8.27364e-25	0.504347
Xlr	-0.153864	1	-0.142664	1	0.0553716	1	1	-0.0803855
Xpa	0.0289355	1	-0.0429228	1	0.0120845	1	1	-0.000634276
Xpc	-0.00450241	1	0.0297844	1	0.0363364	1	1	0.0205395
Xpnpep1	0.101764	1	0.163273	1	0.0563384	1	1	0.107125
Xpo1	0.00368751	1	-0.0309577	1	0.0456695	1	1	0.00613308
Xpo4	0.0677449	1	0.00313455	1	0.0626991	1	1	0.0445262
Xpo5	0.0350736	1	-0.00554521	1	-0.0302681	1	1	-0.000246577
Xpo6	0.0439909	1	-0.0240646	1	-0.0100682	1	1	0.00328603
Xpo7	0.0674522	1	-0.0014863	1	0.0590651	1	1	0.041677
Xpot	0.0355229	1	0.00746742	1	0.0348949	1	1	0.0259617
Xpr1	0.00310878	1	0.0137303	1	0.0868011	1	1	0.0345467
Xrcc1	-0.0143561	1	-0.0208465	1	-0.0495429	1	1	-0.0282485
Xrcc4	0.00372165	1	0.0634452	1	0.0340973	1	1	0.0337547
Xrcc5	0.121718	1	0.16099	0.0371095	0.00984105	1	0.360656	0.0975162
Xrcc6	-0.0173394	1	-0.0245323	1	-0.00795329	1	1	-0.0166084
Xrn1	-0.0173613	1	0.0284609	1	0.0502454	1	1	0.0204483
Xrn2	-0.0952002	1	-0.229764	1	-0.0394403	1	1	-0.121468
Xxylt1	-0.00416391	1	0.0235318	1	-0.0172743	1	1	0.000697871
Xylt2	0.0117841	1	0.011514	1	0.0116444	1	1	0.0116475
Yae1d1	-0.0317344	1	-0.106919	1	-0.045116	1	1	-0.0612564
Yaf2	0.0397703	1	0.00999199	1	-0.0241113	1	1	0.00855033
Yap1	-0.0110588	1	0.0144856	1	-0.0375916	1	1	-0.0113883
Yars	0.0702293	1	0.0483206	1	0.0756618	1	1	0.0647372
Yars2	0.0657358	1	-0.00745861	1	-0.00755846	1	1	0.0169063
Ybx1	0.157377	0.076625	0.138458	0.0935064	-0.0755471	1	0.129923	0.0734292
Ybx3	0.0864621	1	0.148425	1	-0.0220451	1	1	0.0709473
Yeats2	0.00600599	1	-0.0128864	1	-0.0351123	1	1	-0.0139976
Yeats4	0.015217	1	0.0909789	1	-0.00875334	1	1	0.0324809
Yes1	0.0226445	1	-0.0224475	1	-0.0394249	1	1	-0.013076
Yif1a	0.0351874	1	0.0526393	1	-0.0427617	1	1	0.0150217
Yif1b	-0.12168	1	-0.0669555	1	-0.012207	1	1	-0.0669476
Yipf1	0.0316106	1	0.0667245	1	0.00882312	1	1	0.0357194
Yipf2	0.0113017	1	0.0574756	1	-0.0115684	1	1	0.0190696
Yipf3	0.0540995	1	0.0557005	1	0.0466873	1	1	0.0521624
Yipf4	0.0690899	1	0.135245	1	-0.0233066	1	1	0.0603426
Yipf5	0.00226067	1	0.047321	1	0.0317003	1	1	0.027094
Yipf6	-0.0042576	1	-0.0501706	1	0.0479313	1	1	-0.00216562
Ykt6	-0.0063144	1	-0.0377925	1	-0.0415385	1	1	-0.0285485
Ylpm1	0.0406562	1	0.00533773	1	-0.0399695	1	1	0.00200815
Yme1l1	0.00690876	1	0.0189712	1	-0.00460813	1	1	0.0070906
Yod1	-0.00779016	1	0.0408376	1	0.00838671	1	1	0.0138114
Ypel3	-0.0419941	1	0.00251814	1	0.00152785	1	1	-0.0126494
Ypel5	-0.0138106	1	-0.0118715	1	-0.0495272	1	1	-0.0250698
Yrdc	0.141526	1	0.158181	0.566004	0.0462523	1	0.979822	0.11532
Ythdc1	-0.0312169	1	0.0219228	1	0.00363782	1	1	-0.00188542
Ythdc2	-0.0193117	1	-0.0123452	1	-0.00365869	1	1	-0.0117718
Ythdf1	-0.0520466	1	-0.0413061	1	-0.0205289	1	1	-0.0379605
Ythdf2	0.0488156	1	0.0976776	1	0.0340014	1	1	0.0601648
Ythdf3	-0.0197851	1	-0.00171362	1	0.0155388	1	1	-0.00198665
Ywhab	-0.0914705	1	-0.0689919	1	-0.0299782	1	1	-0.0634802
Ywhae	0.165828	0.00331605	0.301079	3.04908e-14	0.114047	1	7.24008e-14	0.193651
Ywhag	0.0357561	1	0.00742662	1	0.0543621	1	1	0.0325149
Ywhah	0.011298	1	-0.068949	1	-0.112962	1	1	-0.056871
Ywhaq	-0.0326892	1	0.0383302	1	0.00137984	1	1	0.00234026
Ywhaz	-0.0712548	1	0.04278	1	0.142135	1	1	0.0378868
Yy1	0.100769	1	0.0735224	1	0.070664	1	1	0.0816516
Zadh2	-0.0156087	1	0.0164842	1	0.0031352	1	1	0.00133691
Zbed3	-0.0215234	1	-0.0477289	1	-0.00657359	1	1	-0.0252753
Zbp1	-0.188829	1	-0.119589	1	-0.0822642	1	1	-0.130228
Zbtb1	-0.0521712	1	0.002758	1	-0.0322906	1	1	-0.0272346
Zbtb10	0.0239423	1	0.0174871	1	-0.0201471	1	1	0.00709412
Zbtb11	0.0120895	1	-0.0250885	1	0.0412169	1	1	0.00940596
Zbtb12	-0.0373175	1	-0.086805	1	-0.123021	1	1	-0.0823813
Zbtb17	0.00734752	1	-8.99707e-05	1	0.0446077	1	1	0.0172884
Zbtb18	0.0354358	1	-0.0352924	1	-0.00461646	1	1	-0.00149102
Zbtb2	-0.00356361	1	-0.0226158	1	0.0078607	1	1	-0.00610624
Zbtb20	-0.00262113	1	-0.000178067	1	0.0129113	1	1	0.00337071
Zbtb21	-0.00730497	1	-0.023164	1	-0.048862	1	1	-0.0264437
Zbtb22	0.00484953	1	-0.05071	1	-0.00864068	1	1	-0.0181671
Zbtb24	-0.0211342	1	-0.0109163	1	0.0410738	1	1	0.00300777
Zbtb25	0.00208314	1	0.023794	1	0.0028996	1	1	0.00959226
Zbtb33	-0.0196047	1	-0.0124665	1	0.00413446	1	1	-0.00931225
Zbtb37	-0.014949	1	-0.0024793	1	0.00952392	1	1	-0.00263479
Zbtb38	-0.00173352	1	-0.0699627	1	0.0299211	1	1	-0.013925
Zbtb4	-0.0184882	1	-0.00819553	1	-0.00842107	1	1	-0.0117016
Zbtb41	-0.0661363	1	-0.0225551	1	-0.040512	1	1	-0.0430678
Zbtb43	-0.00163041	1	-0.0428017	1	0.009193	1	1	-0.0117464
Zbtb44	-0.00879742	1	-0.048518	1	-0.0352806	1	1	-0.0308653
Zbtb45	-0.0115906	1	0.0194342	1	0.0220433	1	1	0.00996227
Zbtb6	-0.00457443	1	-0.0270136	1	0.00244166	1	1	-0.00971546
Zbtb7a	-0.0737202	1	-0.0502815	1	-0.0383651	1	1	-0.0541223
Zbtb7b	0.0144774	1	0.0400431	1	-0.0205246	1	1	0.011332
Zbtb7c	-0.0163598	1	0.0613243	1	0.0515111	1	1	0.0321586
Zbtb8os	0.0899038	1	0.0987703	1	0.0473091	1	1	0.0786611
Zc2hc1a	-0.101964	1	-0.0702318	1	0.0618552	1	1	-0.0367801
Zc3h10	0.00444577	1	-0.00613315	1	-0.00284302	1	1	-0.00151014
Zc3h12a	-0.0184909	1	-0.00776884	1	0.0114724	1	1	-0.00492913
Zc3h13	0.0444185	1	-0.0684307	1	0.0126956	1	1	-0.0037722
Zc3h14	-0.078364	1	-0.00956521	1	0.00639388	1	1	-0.0271784
Zc3h15	-0.0537782	1	-0.0731905	1	0.00260433	1	1	-0.0414548
Zc3h18	0.0944224	1	0.0511963	1	0.0552063	1	1	0.0669417
Zc3h4	-0.0292569	1	-0.0522446	1	-0.0137603	1	1	-0.0317539
Zc3h6	-0.0231777	1	-0.0335367	1	-0.0181366	1	1	-0.0249503
Zc3h7a	0.00834395	1	-0.0357315	1	-0.0201344	1	1	-0.0158407
Zc3h7b	0.0100958	1	0.0207496	1	0.00985759	1	1	0.0135677
Zc3h8	0.000353246	1	-0.0264554	1	-0.0299161	1	1	-0.0186728
Zc3hav1	0.000508486	1	-0.00403396	1	0.0365663	1	1	0.0110136
Zc3hc1	0.0596197	1	0.0241784	1	0.00971822	1	1	0.0311721
Zcchc10	-0.0102104	1	-0.0199426	1	-0.103967	1	1	-0.0447066
Zcchc11	0.139545	0.230818	0.145448	1	0.0991246	1	0.817301	0.128039
Zcchc14	-0.00883433	1	0.00475815	1	-0.0452575	1	1	-0.0164446
Zcchc17	0.0454749	1	0.053924	1	-0.0372158	1	1	0.0207277
Zcchc2	0.00814671	1	-0.0084175	1	-0.0052058	1	1	-0.00182553
Zcchc24	-0.062707	1	-0.0822522	1	-0.00925524	1	1	-0.0514048
Zcchc4	-0.00132717	1	0.0169149	1	-0.0436173	1	1	-0.0093432
Zcchc6	-0.0780898	1	-0.147785	1	0.00550576	1	1	-0.0734563
Zcchc7	-0.0225415	1	-0.0216128	1	0.0289848	1	1	-0.00505653
Zcchc8	-0.00244641	1	-0.0111263	1	0.058965	1	1	0.0151308
Zcchc9	-0.0539948	1	-0.121165	1	-0.0237839	1	1	-0.0663146
Zcrb1	0.00832216	1	0.0845075	1	0.0223061	1	1	0.0383786
Zdhhc12	-0.00623432	1	-0.00951556	1	-0.0401114	1	1	-0.0186204
Zdhhc13	0.0165365	1	0.00326668	1	0.00368625	1	1	0.0078298
Zdhhc16	0.0325714	1	-0.0296105	1	-0.0266109	1	1	-0.00788334
Zdhhc17	0.0207801	1	0.0611526	1	-0.0173805	1	1	0.0215174
Zdhhc18	0.00582709	1	0.0552164	1	-0.0101385	1	1	0.0169683
Zdhhc2	0.00139249	1	0.0378843	1	0.0236744	1	1	0.0209837
Zdhhc20	0.096862	1	0.0978374	1	0.123575	1	1	0.106091
Zdhhc21	0.0323546	1	0.0780901	1	-0.02151	1	1	0.0296449
Zdhhc3	-0.0955568	1	-0.100845	1	-0.0128635	1	1	-0.069755
Zdhhc4	-0.00868166	1	-0.0538098	1	0.0165398	1	1	-0.0153172
Zdhhc5	0.0217574	1	0.00664347	1	0.0488506	1	1	0.0257505
Zdhhc6	-0.00353173	1	-0.0160648	1	-0.0502073	1	1	-0.0232679
Zdhhc7	0.0174081	1	0.0342355	1	-0.000870045	1	1	0.0169245
Zdhhc8	-0.00675021	1	-0.0200213	1	-0.0446378	1	1	-0.0238031
Zdhhc9	-0.0267292	1	-0.00515723	1	-0.00515072	1	1	-0.0123457
Zeb1	-0.0333509	1	-0.0798418	1	-0.00513537	1	1	-0.0394427
Zeb2	-0.0101182	1	0.0939325	1	0.0116317	1	1	0.0318153
Zfand1	0.016798	1	0.00556954	1	-0.0339349	1	1	-0.00385576
Zfand2a	-0.0154625	1	-0.0461362	1	-0.0345378	1	1	-0.0320455
Zfand2b	-0.0514048	1	0.0267855	1	0.0125558	1	1	-0.00402115
Zfand3	-0.0460291	1	-0.0425445	1	-0.153859	1	1	-0.0808109
Zfand5	0.115329	1	0.067514	1	0.0930956	1	1	0.0919795
Zfand6	-0.0244513	1	-0.0830527	1	0.0992074	1	1	-0.00276553
Zfc3h1	0.0215976	1	0.0169773	1	0.0276041	1	1	0.0220597
Zfhx2	0.0189484	1	-0.00252167	1	-0.0138578	1	1	0.000856313
Zfhx3	-0.0387558	1	-0.0668509	1	-0.0535862	1	1	-0.0530643
Zfp1	0.0352548	1	0.0607145	1	0.0283505	1	1	0.0414399
Zfp101	-0.0158989	1	-0.0382894	1	-0.00773462	1	1	-0.020641
Zfp106	-0.0438638	1	-0.0325901	1	-0.0676496	1	1	-0.0480345
Zfp110	-0.0300775	1	-0.0329512	1	-0.00426884	1	1	-0.0224325
Zfp12	0.00949041	1	0.109721	1	0.00255522	1	1	0.040589
Zfp131	-0.0615163	1	-0.128889	1	-0.121177	1	1	-0.103861
Zfp142	-0.0112083	1	0.0143987	1	0.0654664	1	1	0.0228856
Zfp143	0.0367741	1	0.0316197	1	0.0113593	1	1	0.0265844
Zfp146	0.00897864	1	-0.0224036	1	-0.0151879	1	1	-0.0095376
Zfp148	0.0162072	1	0.0188904	1	0.0480905	1	1	0.0277294
Zfp180	-0.0116493	1	-0.0117498	1	-0.060493	1	1	-0.0279641
Zfp207	0.0108429	1	-0.0299039	1	0.00698203	1	1	-0.00402633
Zfp212	-0.0104927	1	-0.0202195	1	-0.0309055	1	1	-0.0205392
Zfp217	-0.0221911	1	-0.0338288	1	0.0100905	1	1	-0.0153098
Zfp219	0.00114158	1	-0.0236203	1	0.0201038	1	1	-0.000791644
Zfp236	0.0541619	1	0.0119132	1	0.00319666	1	1	0.0230906
Zfp239	-0.00845819	1	-0.0245542	1	0.0252188	1	1	-0.00259787
Zfp24	-0.0138555	1	-0.0593254	1	0.00222974	1	1	-0.0236504
Zfp26	-0.0345318	1	-0.0348586	1	-0.00530044	1	1	-0.024897
Zfp260	-0.00494175	1	-0.0387602	1	-0.00943351	1	1	-0.0177118
Zfp263	0.0246457	1	-0.0184357	1	-0.00450162	1	1	0.000569455
Zfp266	-0.0507338	1	-0.0686848	1	-0.0356863	1	1	-0.0517016
Zfp277	0.0125647	1	-0.0504002	1	-0.0199263	1	1	-0.0192539
Zfp280c	-0.0289351	1	-0.0378881	1	-0.0103993	1	1	-0.0257408
Zfp280d	-0.0183846	1	0.0107551	1	-0.00755902	1	1	-0.00506283
Zfp281	-0.0218047	1	-0.0682869	1	-0.0736461	1	1	-0.0545792
Zfp282	0.0133565	1	0.0260483	1	0.0509978	1	1	0.0301342
Zfp292	0.172126	1	0.0889464	1	0.121676	1	1	0.127583
Zfp30	-0.000727489	1	-0.0191011	1	0.0492795	1	1	0.00981695
Zfp316	-0.000517793	1	-0.0344792	1	-0.0178192	1	1	-0.0176054
Zfp317	-0.0103472	1	-0.00739795	1	0.049359	1	1	0.0105379
Zfp318	0.0419054	1	-0.0387301	1	-0.0195414	1	1	-0.00545538
Zfp322a	-0.0678353	1	-0.0604719	1	-0.0383556	1	1	-0.0555543
Zfp326	-0.0380392	1	-0.0673357	1	-0.0426857	1	1	-0.0493535
Zfp329	-0.0252876	1	-0.0349139	1	0.0146443	1	1	-0.0151857
Zfp330	0.000965149	1	0.0302172	1	0.0979195	1	1	0.043034
Zfp335	0.012239	1	0.0022306	1	-0.00528117	1	1	0.0030628
Zfp358	-0.0130306	1	0.0248743	1	0.0498006	1	1	0.0205481
Zfp36	-0.0934703	1	-0.0270614	1	-0.00415782	1	1	-0.0415632
Zfp367	-0.0178305	1	-0.0468675	1	-0.0336572	1	1	-0.0327851
Zfp36l1	-0.0168513	1	0.128274	1	0.0980785	1	1	0.0698337
Zfp36l2	-0.0436094	1	-0.136537	1	0.0105996	1	1	-0.0565155
Zfp384	0.0181043	1	-0.0110489	1	0.0360942	1	1	0.0143832
Zfp386	-0.0326153	1	-0.0432093	1	0.0151195	1	1	-0.0202351
Zfp395	0.0308338	1	0.0715854	1	0.0906774	1	1	0.0643655
Zfp397	-0.0180005	1	-0.0694466	1	-0.0475852	1	1	-0.0450107
Zfp407	-0.0336081	1	-0.0732752	1	-0.0425457	1	1	-0.0498097
Zfp410	0.00257483	1	0.0370485	1	-0.00384186	1	1	0.0119272
Zfp414	0.0200622	1	0.0244517	1	-0.0380301	1	1	0.00216124
Zfp426	-0.0216302	1	-0.00461683	1	-0.00715114	1	1	-0.0111327
Zfp428	0.0153202	1	0.00175909	1	-0.0108586	1	1	0.00207357
Zfp444	-0.0334221	1	-0.00361731	1	0.00288779	1	1	-0.0113839
Zfp445	-0.0577583	1	-0.0646899	1	0.00964867	1	1	-0.0375998
Zfp451	-0.00410197	1	0.0343978	1	0.0221852	1	1	0.0174937
Zfp462	0.0230693	1	0.0107113	1	-0.0313049	1	1	0.000825206
Zfp469	0.052642	1	0.0626181	1	0.028942	1	1	0.0480673
Zfp503	0.0884392	1	0.0872717	1	0.059072	1	1	0.078261
Zfp507	-0.0274944	1	0.00875097	1	-0.0285622	1	1	-0.0157685
Zfp511	0.0589522	1	0.0269278	1	0.00102831	1	1	0.0289694
Zfp512	-0.00970349	1	-0.0172296	1	0.00472228	1	1	-0.00740359
Zfp512b	0.0141765	1	-0.0103109	1	0.0178157	1	1	0.00722708
Zfp513	-0.0510664	1	-0.0351249	1	-0.013242	1	1	-0.0331444
Zfp516	0.0262136	1	-0.0588513	1	0.0128072	1	1	-0.00661016
Zfp523	-0.0123196	1	-0.00487346	1	-0.0300441	1	1	-0.0157457
Zfp524	-0.0150545	1	-0.0384924	1	0.0157639	1	1	-0.0125944
Zfp53	-0.00584135	1	0.0108545	1	-0.014122	1	1	-0.00303629
Zfp532	-0.0134504	1	-0.0459843	1	0.00691961	1	1	-0.017505
Zfp553	0.00177973	1	-0.0119302	1	0.00519064	1	1	-0.00165326
Zfp560	-0.0613122	1	-0.0695782	1	-0.0826984	1	1	-0.0711962
Zfp568	-0.0108856	1	-0.00199316	1	-0.00931129	1	1	-0.00739667
Zfp57	-0.0223594	1	-0.0479188	1	-0.0424659	1	1	-0.0375814
Zfp574	-0.00853292	1	-0.0181374	1	0.0135232	1	1	-0.00438238
Zfp575	-0.197239	1	-0.295386	0.052024	-0.126662	1	0.433108	-0.206429
Zfp579	0.00238568	1	-0.00701801	1	-0.0186716	1	1	-0.00776797
Zfp580	-0.00266595	1	0.0157462	1	0.043413	1	1	0.0188311
Zfp592	0.0224941	1	0.0164195	1	-0.0113958	1	1	0.00917258
Zfp593	0.0642315	1	0.0755299	1	0.0881624	1	1	0.0759746
Zfp598	0.0283519	1	0.0617245	1	-0.0597325	1	1	0.0101146
Zfp608	-0.0431863	1	-0.0944738	1	-0.0675737	1	1	-0.0684113
Zfp609	0.00783389	1	-0.0214794	1	-0.0235579	1	1	-0.0124011
Zfp617	0.020905	1	-0.0237732	1	0.0137611	1	1	0.00363097
Zfp62	-0.0215755	1	-0.0523084	1	0.0241677	1	1	-0.0165721
Zfp622	-0.0585615	1	-0.0192602	1	-0.0193816	1	1	-0.0324011
Zfp637	-0.0079198	1	-0.0154822	1	-0.0103135	1	1	-0.0112385
Zfp638	0.0162635	1	-0.00977456	1	0.0377638	1	1	0.0147509
Zfp639	0.0126906	1	-0.10937	1	-0.0330697	1	1	-0.0432498
Zfp64	-0.00701188	1	-0.0312231	1	0.00468107	1	1	-0.0111846
Zfp644	-0.0404632	1	-0.0375924	1	0.00167041	1	1	-0.0254617
Zfp646	-0.0461054	1	-0.0370518	1	-0.0135738	1	1	-0.0322436
Zfp651	0.013309	1	0.0177127	1	0.0287734	1	1	0.0199317
Zfp652	-0.0349665	1	-0.0464305	1	-0.015251	1	1	-0.032216
Zfp653	-0.00181892	1	-0.0052101	1	-0.00789466	1	1	-0.00497456
Zfp654	-0.0139641	1	0.0079823	1	0.00810658	1	1	0.000708273
Zfp655	-0.0380056	1	-0.0701447	1	0.0572631	1	1	-0.0169624
Zfp664	-0.024034	1	0.0428334	1	0.066598	1	1	0.0284658
Zfp668	-0.0341219	1	-0.000840536	1	0.0291067	1	1	-0.00195191
Zfp672	-0.0326574	1	-0.0157124	1	0.00109829	1	1	-0.0157572
Zfp68	-0.0161544	1	-0.0394024	1	-0.0232245	1	1	-0.0262604
Zfp687	0.0145674	1	-0.00274954	1	0.00296194	1	1	0.00492661
Zfp688	-0.00665405	1	0.0438756	1	0.0173867	1	1	0.0182027
Zfp692	0.00571963	1	0.00260667	1	-0.00171522	1	1	0.00220369
Zfp703	-0.0298976	1	0.0131674	1	0.110732	1	1	0.0313338
Zfp704	0.0450239	1	-0.0455491	1	0.0201151	1	1	0.00652997
Zfp706	-0.032598	1	-0.0274607	1	-0.0199431	1	1	-0.0266673
Zfp710	-0.010217	1	-0.00365945	1	0.00538011	1	1	-0.0028321
Zfp740	-0.0135672	1	-0.0120369	1	0.0282367	1	1	0.000877549
Zfp746	-0.00727068	1	0.0254387	1	-0.00644594	1	1	0.00390737
Zfp768	-0.0145288	1	-0.00559092	1	-0.0272616	1	1	-0.0157938
Zfp770	-0.028868	1	-0.00221618	1	-0.0446021	1	1	-0.0252288
Zfp771	0.0285907	1	-0.0216617	1	-0.04641	1	1	-0.0131603
Zfp777	0.0019055	1	0.00961861	1	-0.00134833	1	1	0.00339193
Zfp787	0.0357947	1	-0.0170871	1	-0.0339331	1	1	-0.00507516
Zfp800	-0.0295718	1	-0.0210403	1	-0.0220275	1	1	-0.0242132
Zfp821	0.00960797	1	-0.00553888	1	-0.00375179	1	1	0.000105767
Zfp827	-0.000681393	1	-0.00397487	1	0.0436087	1	1	0.0129841
Zfp830	0.0484465	1	0.0345837	1	0.0536724	1	1	0.0455675
Zfp865	0.00703219	1	0.0152029	1	-0.0222924	1	1	-1.90913e-05
Zfp871	-0.0343516	1	-0.0283264	1	-0.0891171	1	1	-0.0505984
Zfp9	0.0345716	1	-0.00701158	1	0.029212	1	1	0.018924
Zfp91	0.0584285	1	0.0382729	1	0.0108723	1	1	0.0358579
Zfp932	-0.0239494	1	-0.0502683	1	-0.0249715	1	1	-0.033063
Zfp934	-0.0284266	1	-0.0556442	1	-0.0264679	1	1	-0.0368462
Zfp938	-0.01466	1	-0.0208211	1	0.0147589	1	1	-0.00690742
Zfp942	-0.0226417	1	-0.0298392	1	-0.0208693	1	1	-0.0244501
Zfp944	-0.0188009	1	0.00140787	1	-0.0464628	1	1	-0.0212853
Zfp946	0.00649581	1	-0.0347024	1	-0.0363374	1	1	-0.0215147
Zfp948	-0.0312193	1	-0.0299519	1	0.0263141	1	1	-0.0116191
Zfp950	-0.00616372	1	-0.00111898	1	-0.00604928	1	1	-0.00444399
Zfp955b	-0.0271452	1	-0.0247311	1	-0.0683113	1	1	-0.0400625
Zfp958	-0.0116343	1	-0.0184612	1	0.0312257	1	1	0.00037677
Zfp961	-0.0245408	1	-0.00717131	1	-0.0166241	1	1	-0.016112
Zfpl1	0.0129317	1	-0.00366893	1	0.00586753	1	1	0.00504344
Zfpm1	-0.020494	1	-0.021608	1	-0.0910918	1	1	-0.0443979
Zfr	0.0384895	1	0.051996	1	-0.0367515	1	1	0.0179114
Zfx	0.0619612	1	0.054721	1	0.115925	1	1	0.0775357
Zfyve16	-0.0598015	1	-0.0235582	1	-0.029905	1	1	-0.0377549
Zfyve19	-0.0170813	1	-0.0484177	1	-0.00825352	1	1	-0.0245842
Zfyve21	0.0216553	1	0.103596	1	-0.0583448	1	1	0.0223021
Zfyve27	0.00511703	1	-0.0256407	1	-0.0224073	1	1	-0.0143103
Zfyve9	0.0583106	1	0.00719866	1	0.0647327	1	1	0.043414
Zgpat	0.00643455	1	-0.00901005	1	-0.0236588	1	1	-0.00874476
Zgrf1	0.00973827	1	0.00293519	1	0.00939868	1	1	0.00735738
Zhx1	0.0548549	1	0.110951	1	0.109767	1	1	0.0918576
Zic5	0.0317957	1	-0.0152185	1	-0.0487713	1	1	-0.0107314
Zkscan1	-0.0466855	1	-0.055142	1	-0.0403684	1	1	-0.0473986
Zkscan17	0.0231434	1	-0.0246373	1	0.0153614	1	1	0.00462252
Zkscan3	-0.0224222	1	-0.0695854	1	-0.0448265	1	1	-0.0456114
Zmat2	-0.0663261	1	-0.108904	1	-0.0622422	1	1	-0.0791573
Zmat3	0.013313	1	-0.00144208	1	0.0221639	1	1	0.0113449
Zmat5	-0.0379028	1	-0.0726941	1	-0.0472609	1	1	-0.0526193
Zmiz1	0.0652637	1	-0.0127301	1	0.0933334	1	1	0.0486223
Zmiz2	0.0137872	1	-0.0536893	1	-0.0166915	1	1	-0.0188646
Zmpste24	0.0398104	1	0.0250965	1	0.00871616	1	1	0.024541
Zmym1	0.0334163	1	-0.00915179	1	0.044	1	1	0.0227548
Zmym2	0.00603528	1	0.0266313	1	0.0452817	1	1	0.0259828
Zmym3	-0.032921	1	-0.0315763	1	-0.00227066	1	1	-0.022256
Zmym4	0.074215	1	0.111544	1	0.0697621	1	1	0.0851738
Zmym5	-0.000628566	1	0.0298366	1	-0.0213505	1	1	0.00261916
Zmynd11	-0.058357	1	-0.0459515	1	0.0225617	1	1	-0.0272489
Zmynd19	-0.0393048	1	0.00168304	1	-0.00786444	1	1	-0.0151621
Zmynd8	0.0580683	1	0.0877314	1	0.0550034	1	1	0.0669344
Znfx1	-0.00923481	1	-0.0150005	1	5.71668e-05	1	1	-0.00805939
Znhit1	0.0286058	1	-0.00474301	1	-0.00513943	1	1	0.0062411
Znhit2	0.050836	1	0.0238757	1	-0.00976059	1	1	0.0216504
Znhit3	0.0361559	1	0.021912	1	-0.0699493	1	1	-0.00396045
Znhit6	0.00319194	1	0.0446852	1	0.0159261	1	1	0.0212678
Znrd1	0.11365	1	0.10481	1	-0.0467004	1	1	0.057253
Znrd1as	0.0432423	1	-0.0232445	1	0.00874909	1	1	0.00958231
Znrf1	-0.0471669	1	0.0131943	1	-0.00588015	1	1	-0.0132843
Znrf2	0.0235031	1	0.0211014	1	-0.0559583	1	1	-0.00378462
Znrf3	0.0229093	1	0.0071442	1	0.0240857	1	1	0.0180464
Zpr1	-0.0271833	1	-0.0389373	1	-0.0810682	1	1	-0.049063
Zranb1	0.00782101	1	-0.00403972	1	0.0358295	1	1	0.0132036
Zranb2	0.0300824	1	0.0492253	1	-0.0587355	1	1	0.00685741
Zrsr2	0.0978802	1	0.138409	1	0.144394	1	1	0.126894
Zscan12	-0.013107	1	-0.026394	1	0.00790303	1	1	-0.0105327
Zscan26	-0.00310242	1	-0.0327342	1	0.01166	1	1	-0.00805886
Zswim4	-0.00692035	1	0.0165622	1	0.0268411	1	1	0.012161
Zswim7	0.0401513	1	0.0351054	1	-0.0212239	1	1	0.0180109
Zswim8	0.016937	1	0.0947543	1	0.0106303	1	1	0.0407739
Zufsp	-0.0208243	1	-0.0132771	1	0.0631683	1	1	0.00968895
Zw10	-0.0311824	1	0.0291455	1	-0.0206599	1	1	-0.00756559
Zwilch	0.0643258	1	-0.0146648	1	0.00100405	1	1	0.0168883
Zwint	0.0467238	1	0.121394	1	0.0685069	1	1	0.0788749
Zxdb	-0.011423	1	-0.0232117	1	0.0190079	1	1	-0.00520896
Zxdc	0.0151996	1	0.0206349	1	-0.0614178	1	1	-0.00852775
Zyg11b	0.0378415	1	0.0264089	1	0.081494	1	1	0.0485814
Zyx	-0.101556	1	-0.0551024	1	-0.109928	1	1	-0.0888619
Zzef1	-0.0323488	1	-0.0593348	1	0.00430202	1	1	-0.0291272
Zzz3	0.066429	1	0.100004	1	0.0368613	1	1	0.0677647

### Sheet: Clones751&1197&1240_FindMarkers
gene	logFC	adj.p
Rps20	-0.683058	0
Gng11	-1.06222	8.091e-290
Fcer1g	1.43223	9.65643e-271
Igfbp6	1.16426	1.6822e-218
Krt8	1.04074	2.49163e-204
Rpsa	-0.498528	2.59014e-193
Spp1	1.01461	3.36357e-163
Rps8	-0.413209	1.38991e-154
Cstb	0.619666	9.07042e-154
Tspo	0.585479	2.5675e-150
Fabp5	-0.965935	5.1148e-148
Tpd52	-0.519135	9.70772e-142
Lgals3	0.826578	1.75838e-136
Rps6	-0.458467	9.61735e-135
Ifitm1	0.696521	1.64688e-134
Cebpb	0.795704	4.94656e-130
S100a4	0.647885	1.70268e-123
St13	0.475202	1.00007e-122
Rps2	-0.467051	2.64614e-120
Shox2	-0.464603	6.06378e-118
Lgals1	0.41873	6.722e-117
B2m	0.490933	1.14984e-114
Mgst1	0.677715	1.09574e-113
Ybx1	-0.462825	5.50742e-111
Blvrb	0.661204	1.8321e-110
Igfbp4	0.671161	8.33035e-110
Ywhae	-0.441986	5.3955e-109
Rpl22	-0.412579	3.35791e-108
Fau	-0.371386	2.03224e-107
Eno1	-0.505031	3.55489e-105
Gsta4	0.495159	8.44222e-104
Prrx2	0.562979	4.18411e-100
Anxa8	0.603343	1.2023e-98
Gstm2	0.546778	1.08238e-97
Tmem176a	0.492445	2.04977e-92
Rps12	-0.335952	8.27561e-92
Timp2	0.643542	3.63606e-88
Pgam1	-0.419588	3.324e-85
Krt76	0.467009	4.79945e-85
Rpl11	-0.311753	2.06492e-83
Rps18	-0.305321	1.33373e-82
Oaf	0.520665	3.73436e-82
Actg1	-0.477042	8.21973e-81
Npc2	0.478717	5.71176e-80
Rpl8	0.273612	1.68883e-78
Tmem176b	0.512276	5.7691e-78
Gm10260	-0.372865	7.02209e-78
Stmn2	0.877886	1.82346e-77
AA467197	0.559268	1.256e-76
Sqstm1	0.540151	8.17264e-76
Atp5g2	0.315424	1.38638e-71
Chchd7	-0.351693	7.99672e-71
Eef1g	-0.358027	1.46909e-70
Cox6c	0.31786	5.63676e-70
Pfn2	-0.263999	7.44675e-70
Pfdn5	0.392154	1.98219e-68
Rpl27a	-0.220524	2.50924e-67
Chst1	0.138285	3.13818e-67
Anp32b	-0.433382	1.16992e-66
Rps13	-0.221572	1.29885e-66
Afp	-0.369141	1.32346e-66
Rps11	-0.218854	5.0975e-66
Rplp0	-0.241144	8.59429e-66
Grina	0.540328	5.17868e-65
Eef1a1	-0.248705	7.33175e-65
Eef1b2	-0.253139	2.12682e-64
Rpl17	-0.291148	3.32176e-64
Tnnt2	-0.524662	3.69514e-64
Scand1	0.375857	5.23829e-63
Rpl14	-0.249499	1.32515e-62
Zfp706	0.406748	1.94804e-62
Pkd1l2	-0.335708	3.30123e-62
Cst3	0.417322	3.77525e-62
Ifitm2	0.381632	6.15544e-61
Emilin1	0.404882	8.99139e-61
Olfml3	0.526523	9.30109e-61
Rps10	-0.21953	1.83831e-60
Arl4a	-0.284942	4.14923e-60
Xlr	0.41573	7.42233e-60
Ndufb9	0.284827	2.47692e-59
Cox8a	-0.284658	4.89132e-59
Esd	0.380054	3.43927e-58
Tcp1	-0.333446	7.29801e-58
Ppp1r14b	-0.356483	2.04709e-57
H3f3a	0.320498	6.77915e-57
Tmbim6	0.380918	9.53011e-57
Mtdh	0.363852	1.865e-56
Gstm1	0.50118	2.26419e-54
Ercc1	-0.344836	3.14819e-54
Rps7	-0.245988	5.42654e-54
Creg1	0.460998	1.51233e-53
Fcgrt	0.243208	1.8222e-53
Rps19	-0.222481	8.25298e-53
Casp1	0.46374	9.92294e-53
Aldh3a1	0.328599	1.71024e-52
Pla2g7	0.451452	2.5869e-52
Rpl13a	-0.318456	2.72839e-52
Rpl4	-0.237753	3.91423e-52
Asph	-0.270838	5.61945e-52
Map1lc3b	0.413966	1.30574e-51
Rpl23a	-0.278285	1.4117e-51
Cyb5r3	0.412896	2.13365e-51
Cox14	0.382779	3.48809e-51
Gpx4	0.269771	6.69548e-51
Rpl15	-0.198179	3.5637e-50
Cap1	-0.335211	1.10322e-49
Aebp1	0.425314	6.75827e-49
Marcks	-0.305215	8.3381e-49
Rplp1	-0.19127	2.60968e-48
Eif3h	0.300119	3.17083e-48
Col3a1	-0.363027	3.5982e-48
Psma7	0.288368	4.45321e-48
Plscr2	-0.199667	5.83865e-48
Hsp90ab1	-0.195974	1.51327e-47
Eif3i	-0.30909	2.0496e-47
Rdh5	-0.233865	2.12374e-47
Rpl35	0.219217	2.24146e-47
Wnt10a	0.455748	4.05513e-47
Ly6e	0.460684	4.32816e-47
Sdhb	-0.332306	1.37754e-46
Rps29	-0.200088	1.40637e-46
Atxn10	0.356212	2.75226e-46
Pabpc4	-0.269614	3.93556e-46
Tmem86a	0.379638	1.34067e-45
Lbp	0.153339	1.55565e-45
Tpd52l1	-0.226803	1.59502e-45
Pet2	-0.245165	2.33381e-45
Fkbp3	-0.334126	2.38515e-45
Ltbp2	0.183631	2.59181e-45
Crip2	-0.24115	5.00909e-45
Ifitm3	0.369619	7.26416e-45
Gnas	0.234602	8.23218e-45
Phc2	-0.285194	1.15339e-44
Plcb3	-0.214435	1.19688e-44
Psmb8	0.375312	1.42663e-44
Mtap	-0.349077	1.73647e-44
Cct2	-0.274566	4.73874e-44
Rab2a	-0.275408	5.11064e-44
Srm	-0.364774	5.59474e-44
Ftl1	0.26895	2.10546e-43
Fads3	-0.18644	4.31334e-43
Serpinb6a	0.330894	1.87702e-42
Xist	0.549198	2.61819e-42
Rps3a1	-0.178021	3.51148e-42
Ctsl	0.462386	4.73765e-42
Nmnat2	-0.165686	6.56181e-42
Mfap5	0.421978	8.26203e-42
Asap1	0.389101	1.52793e-41
Eif3a	-0.318646	2.85063e-41
Sdcbp	-0.256988	3.56819e-41
Cdc42	-0.266542	4.76987e-41
Rpl37	0.189373	6.36319e-41
Ywhaz	0.310425	6.58872e-41
Cox5a	-0.250813	1.825e-39
Gchfr	0.382584	2.67706e-39
Isyna1	-0.356252	4.77888e-39
Plod2	-0.284514	7.64085e-39
Pcbp2	0.297494	8.82343e-39
Mlf1	-0.1337	1.07329e-38
Slc38a2	0.377544	1.69094e-38
Ndufa6	0.307198	2.01841e-38
Col1a2	-0.336514	3.96539e-38
Rps16	-0.168669	4.68183e-38
Eml5	-0.18853	1.51034e-37
Pcdh19	-0.206386	2.88659e-37
Krt18	-0.526729	3.16529e-37
Sub1	0.277112	8.35037e-37
Tpgs2	-0.245586	8.58075e-37
Prr13	0.415409	9.39616e-37
Ebna1bp2	-0.30343	2.44325e-36
Nxf1	-0.193398	4.49817e-36
Gnb1	-0.272339	7.38557e-36
mt-Nd2	-0.350388	8.08194e-36
Ggh	-0.1359	8.79119e-36
Rps26	-0.195845	9.32116e-36
Eif2s1	-0.281174	1.33238e-35
Ahi1	-0.183446	1.36841e-35
Ldhb	-0.16603	1.5229e-35
Atp5b	-0.232679	2.03634e-35
Creb5	-0.19601	2.60873e-35
Pitpna	-0.280879	2.97063e-35
Rbx1	0.279426	3.47737e-35
2610507B11Rik	-0.190532	3.5782e-35
Rpl21	-0.194575	3.70538e-35
Mgst2	0.363233	4.62715e-35
Pdia6	-0.323435	8.82099e-35
Rpl18	-0.159631	8.90841e-35
Ppa1	-0.286193	9.09021e-35
Rps28	-0.196799	1.1784e-34
Aqp5	-0.366415	1.52363e-34
Cmpk1	-0.238321	1.7961e-34
Gas1	0.474249	2.05695e-34
Flnc	-0.150583	3.49975e-34
Rnaseh2c	-0.276603	6.92139e-34
Vamp8	0.338717	2.1578e-33
Ttll5	-0.178767	2.39291e-33
Nfkbia	0.496077	3.12869e-33
Psat1	-0.231398	3.8772e-33
Swi5	0.251369	5.16521e-33
Ccnc	-0.134093	6.60393e-33
Impad1	-0.171797	7.52537e-33
Nr4a1	0.463154	7.85868e-33
Rpl30	0.18171	1.07789e-32
Ctsb	0.349756	1.56121e-32
Pgs1	-0.194722	2.4815e-32
Park7	-0.263072	2.91027e-32
Arhgdia	-0.242605	4.04481e-32
Rps25	-0.175276	5.81505e-32
1700012B09Rik	0.407455	5.86535e-32
Fam213a	-0.156739	7.69823e-32
Pank1	-0.139283	8.8325e-32
Cp	0.384289	9.33899e-32
Mt3	-0.162685	1.07062e-31
Mthfd2	-0.325353	1.77257e-31
Noc2l	-0.226732	1.78355e-31
Pkp2	-0.104456	1.877e-31
Crk	-0.199906	2.08899e-31
Usp50	-0.170334	2.38811e-31
Calr	-0.341253	2.42088e-31
Rpl3	-0.17277	2.50439e-31
Ddx5	0.239442	3.26142e-31
Capg	0.284445	4.17268e-31
Asah1	-0.125771	4.52113e-31
Ugcg	-0.125731	4.59835e-31
Mt1	0.389944	5.69858e-31
Eif1	0.230068	6.21351e-31
C1qtnf6	0.212493	9.54595e-31
Wdr63	-0.115054	1.23956e-30
Tkt	-0.236166	1.33297e-30
Enpp2	0.359543	1.38982e-30
Nudc	-0.279023	1.99416e-30
Rpl18a	-0.171024	2.78067e-30
Cd24a	-0.243164	4.36304e-30
Slc48a1	0.351875	4.40264e-30
Ndufb6	-0.244863	7.61193e-30
Eif5a	-0.250125	8.30865e-30
Impdh2	-0.25382	1.16085e-29
Ddah1	-0.133381	1.24563e-29
Map1b	-0.234666	1.7201e-29
Clcn3	-0.18621	1.88405e-29
Cbr3	0.24636	2.34376e-29
Mgp	0.556013	2.52035e-29
Txnl1	-0.237056	3.75588e-29
Sdf2l1	-0.167438	8.10326e-29
Dync1i2	0.252726	8.34777e-29
Glrp1	-0.192975	9.33148e-29
Shb	-0.154896	9.79842e-29
Nectin3	-0.124546	9.99367e-29
Ift20	-0.232907	1.34237e-28
H2afj	0.305991	1.38592e-28
Atad1	-0.140058	1.4553e-28
Ccnd2	-0.298575	1.54392e-28
Mrto4	-0.267279	1.96446e-28
Taf12	-0.290925	2.20465e-28
Fyn	-0.09244	2.3432e-28
Uap1l1	0.289057	2.5055e-28
Acsl3	-0.136435	3.34061e-28
Yrdc	-0.20898	3.99883e-28
Trove2	-0.173967	5.90777e-28
Larp1b	-0.169102	7.65668e-28
Ankrd1	-0.247622	1.09383e-27
Pdha1	-0.249009	1.09413e-27
Ace	0.255441	1.16104e-27
Tuba1a	0.331503	1.21635e-27
Camk2n1	-0.175732	1.69773e-27
Elob	-0.200245	1.98055e-27
Slc44a1	-0.0951751	1.99717e-27
Cacybp	-0.253014	2.16587e-27
Pla2g5	-0.0904177	2.23275e-27
Fbxo32	0.439779	2.57322e-27
Rerg	-0.108969	2.73443e-27
Actr2	-0.235007	3.23091e-27
Nudt9	0.332556	4.47258e-27
mt-Nd1	-0.299259	4.79782e-27
Junb	0.367181	5.00708e-27
Aspa	-0.217201	7.50534e-27
Ctps	-0.189543	8.20507e-27
Rab1a	-0.256564	9.10972e-27
Sec61b	-0.230276	1.21521e-26
Ddx39	-0.29093	1.73776e-26
Me2	-0.146831	1.93877e-26
Cycs	-0.256931	2.07772e-26
Tgfb1	0.344848	3.01389e-26
A430005L14Rik	-0.196632	3.01612e-26
Rpl13	-0.146605	3.13013e-26
Hspa4l	-0.292891	3.21511e-26
Cystm1	-0.117295	3.31351e-26
Nbl1	0.184438	3.33653e-26
Pdzd8	-0.135341	4.08017e-26
Zfhx3	-0.214076	4.20515e-26
Prps1	-0.184594	4.31609e-26
Ndufa4l2	0.534065	5.40756e-26
Fhl2	-0.198371	9.331e-26
Npdc1	0.3159	9.58346e-26
Ints8	-0.115602	1.03232e-25
Ecscr	0.324779	1.0348e-25
1810058I24Rik	0.305136	1.13384e-25
Dppa2	-0.0994037	1.41205e-25
Atp5d	-0.202506	1.5388e-25
Thbs1	-0.308031	1.68567e-25
Tnfaip1	-0.157807	1.79836e-25
Kti12	-0.149192	2.23411e-25
Gjb3	-0.192859	2.56533e-25
Afap1	-0.217987	3.19327e-25
AC160336.1	-0.482974	3.2741e-25
Gspt2	-0.0842943	3.74316e-25
Uqcrh	-0.234192	4.09899e-25
Fgfr1	0.338894	4.34378e-25
Blmh	-0.163091	6.16099e-25
Cpne3	-0.177153	6.68486e-25
Mtss1	0.471644	7.16873e-25
Rer1	-0.215677	9.01943e-25
mt-Nd5	-0.297946	1.04254e-24
Akt1	-0.21816	1.07183e-24
Rarg	0.321044	1.13714e-24
Tomm20	-0.196965	1.14872e-24
Rsrc1	-0.211587	1.35055e-24
Faf1	-0.147963	1.42642e-24
Snapc1	-0.179199	1.47025e-24
Atp1a1	-0.216404	1.83642e-24
Atraid	0.301049	1.85533e-24
Cxadr	-0.11551	2.15193e-24
Hspa9	-0.259124	2.29029e-24
Gipc1	-0.202226	2.52054e-24
Agrn	-0.144358	2.66067e-24
Spns2	-0.101193	3.27496e-24
Sigmar1	-0.175585	3.65047e-24
Crim1	-0.155087	5.16481e-24
Sat1	0.420498	5.9772e-24
Hnrnpa2b1	-0.236559	8.20617e-24
Adm	-0.212144	9.28729e-24
Taf1d	-0.281233	9.84354e-24
Prdx3	-0.171615	1.00377e-23
Vim	0.210977	1.23535e-23
Gsdmd	0.19828	1.32491e-23
Cdk2ap2	-0.222973	1.36303e-23
Me1	-0.161566	2.00792e-23
Prpf8	-0.228936	2.02624e-23
Plaa	-0.152544	2.31156e-23
Pcolce	0.28047	2.70998e-23
Smdt1	0.251992	3.01289e-23
Sptbn1	0.277911	3.26418e-23
Atp5a1	-0.223373	3.39828e-23
Car13	-0.0938722	3.5179e-23
Nmt1	0.245198	3.71925e-23
Pawr	-0.0866188	4.94094e-23
Rpl19	0.110143	5.72531e-23
Pdlim5	-0.164016	5.77938e-23
Dynlt1f	-0.150616	6.81883e-23
Polr2l	-0.16604	6.98678e-23
Lima1	0.351409	7.16518e-23
Jaml	-0.108386	7.93307e-23
Gnb4	-0.11031	8.99712e-23
AC166344.1	0.107734	9.07886e-23
Mef2c	-0.187166	9.46663e-23
Lhfp	-0.172544	9.77525e-23
Plp2	0.254455	1.08968e-22
Plat	-0.160188	1.11103e-22
Mrpl12	-0.240342	1.11708e-22
Tmed7	-0.148889	1.18261e-22
Rnf138	-0.110543	1.18667e-22
Srpk1	-0.237003	1.24384e-22
Polr2k	0.282407	1.44658e-22
Hspb11	-0.203469	1.52937e-22
Pmepa1	0.332428	1.54192e-22
Abcg2	-0.110128	1.55449e-22
Nbn	-0.102779	1.56683e-22
Hs6st1	-0.129976	1.63305e-22
Hmgn5	-0.180243	1.83411e-22
Pfn1	-0.204311	2.29895e-22
Rpl9	-0.159242	2.30657e-22
1600012H06Rik	-0.104345	2.32016e-22
Rpl10a	-0.151457	2.42461e-22
Rps27	-0.135184	2.99003e-22
Ptges3	-0.224708	3.22813e-22
Hyou1	-0.140174	3.47593e-22
Mtfr1l	-0.143409	5.5772e-22
Plaur	-0.184654	5.58004e-22
Eef2	-0.181377	5.71859e-22
Itga3	-0.128505	7.39187e-22
Rack1	-0.134601	8.08295e-22
Ran	-0.21762	8.21057e-22
Ank	0.415485	9.13444e-22
Oxct1	-0.176082	9.64992e-22
Jak1	-0.180665	9.66721e-22
Tmsb4x	0.30854	1.03594e-21
Akr1c13	0.172903	1.34559e-21
Setd6	-0.0992666	1.35108e-21
Nrp1	-0.203136	1.46399e-21
Rcor2	-0.124231	1.56513e-21
Kras	-0.240334	1.7507e-21
Nfib	-0.225681	2.21328e-21
Cd81	0.28372	2.21651e-21
Chmp4b	0.2402	2.24953e-21
Tcf7l2	-0.105026	2.48636e-21
Idh3a	-0.182218	2.65506e-21
mt-Nd3	-0.236456	3.26456e-21
Acot7	-0.192522	3.37522e-21
Etf1	-0.20237	3.41448e-21
Zcrb1	0.237291	3.64339e-21
Hdhd2	-0.169804	4.66706e-21
Cdk11b	-0.180177	5.42181e-21
Gbf1	-0.110057	5.46713e-21
S100a16	0.269545	5.70391e-21
Minpp1	-0.0903385	5.86747e-21
Nuak1	-0.0906396	6.01308e-21
Nasp	-0.24502	6.18759e-21
Zfp593	-0.136776	7.20518e-21
Snhg6	-0.127094	7.22648e-21
Fgf7	-0.102489	7.86292e-21
Ebp	0.275908	7.97534e-21
Ralgapa1	-0.0945359	8.03144e-21
Polr2f	0.239426	8.10435e-21
Rps12-ps3	-0.086523	1.09812e-20
Mettl26	-0.1014	1.24654e-20
Fat1	-0.0989943	1.3207e-20
Rnf5	-0.0953522	1.36431e-20
Eif5	-0.23521	1.36502e-20
Stoml2	-0.190518	1.43228e-20
Eif1a	-0.229115	1.44276e-20
Hspa4	-0.232589	1.53877e-20
Ppie	-0.134161	1.55499e-20
Mta2	-0.125057	1.58271e-20
Dennd5b	-0.149134	1.60518e-20
Axl	-0.17437	1.79295e-20
Cdc16	-0.107053	1.99101e-20
Atp5c1	0.18162	2.28602e-20
Fam110b	-0.0924425	2.48691e-20
Qars	-0.106067	2.53593e-20
Mbnl2	-0.220799	2.58938e-20
Tprgl	-0.127205	2.64435e-20
Rps15a	-0.12468	2.72697e-20
Rpl41	-0.141037	3.43203e-20
Wnt6	0.141144	4.05319e-20
Otud6b	-0.126143	4.37713e-20
Nipsnap3b	-0.101514	4.50698e-20
Ncbp1	-0.125377	4.6182e-20
Malat1	0.357272	4.62257e-20
Pnisr	-0.165308	4.85945e-20
Rbms3	-0.0743814	5.03723e-20
Col6a3	0.342574	5.37126e-20
Ppia	0.13096	5.58771e-20
Zdhhc16	-0.144797	5.74556e-20
Naa25	-0.10745	6.80749e-20
C1galt1	-0.0869253	7.10743e-20
Psap	0.341471	7.27421e-20
Ppan	-0.192758	7.45306e-20
Mrps28	-0.181426	7.55447e-20
Vps28	0.294162	8.57904e-20
Bcat1	-0.0920259	8.82373e-20
Hdac2	-0.1335	9.22434e-20
Ak1	0.144555	9.30815e-20
Prr7	-0.0918394	9.47349e-20
Lztfl1	-0.112761	9.73178e-20
Ext1	0.317639	1.00675e-19
Edf1	0.206243	1.10258e-19
Snu13	0.242357	1.1626e-19
Szrd1	-0.137702	1.18691e-19
Rraga	-0.143744	1.21376e-19
Thoc6	-0.106604	1.27083e-19
Pfdn6	-0.19787	1.29333e-19
Mgarp	-0.116226	1.67665e-19
Ppid	-0.220029	1.79102e-19
Usp24	-0.0988437	1.89412e-19
Tbca	0.192804	2.12537e-19
Gxylt2	-0.0826577	2.1271e-19
Nip7	-0.182931	2.21151e-19
Pfkp	-0.164751	2.46593e-19
Psmb9	0.310421	2.46854e-19
Hmga1b	-0.0949974	2.56712e-19
Cerk	0.178355	2.60716e-19
Dnaja1	-0.218414	2.61406e-19
Specc1	-0.20975	2.83458e-19
G3bp1	-0.220266	3.26787e-19
Rps9	-0.12293	3.41961e-19
Fkbp9	-0.124733	3.48073e-19
Atp5g1	0.211458	3.66558e-19
Akr1c18	0.466963	3.69269e-19
Akirin1	-0.0952912	3.69397e-19
Map1lc3a	0.299424	4.29276e-19
Plk4	-0.218702	4.57986e-19
Irx1	0.37516	5.49747e-19
Aurkaip1	-0.205554	5.80171e-19
Mrpl21	-0.198228	6.3041e-19
Tmem119	0.324333	6.46048e-19
H2-D1	0.218679	6.65374e-19
Mark3	-0.142742	7.12865e-19
Cd82	0.0891162	7.50788e-19
Clta	-0.16863	8.31941e-19
Dlc1	-0.0756596	8.41016e-19
Gatsl3	-0.0917388	9.61482e-19
Snrpd1	-0.234653	1.04954e-18
Ier5l	0.297423	1.06773e-18
Slc25a33	-0.116822	1.19432e-18
Mrpl13	0.241875	1.38377e-18
Vars	-0.198875	1.4309e-18
Fam216a	-0.174705	1.4939e-18
Efnb2	-0.120118	1.6575e-18
Sf3a1	-0.155449	1.85073e-18
Hspd1	-0.206303	1.86503e-18
Polr2g	-0.19103	1.97868e-18
Antxr2	-0.072892	2.02406e-18
Pcnp	-0.167417	2.06629e-18
2510039O18Rik	-0.0839348	2.12691e-18
Tnfrsf12a	-0.249564	2.13919e-18
Bet1	-0.135811	2.15528e-18
Hebp2	-0.0944804	2.17132e-18
Nlk	-0.0724274	2.26406e-18
AI314180	-0.136343	2.43071e-18
Gnl2	-0.148272	2.87235e-18
Grn	0.28294	3.17936e-18
Pcgf5	-0.133126	3.53836e-18
Cyr61	-0.2018	3.62628e-18
Rps5	-0.124119	3.77e-18
Gps1	-0.182712	3.8708e-18
Acsl5	-0.0973661	3.88418e-18
Pvt1	-0.16974	4.12906e-18
Snrpf	-0.191569	4.29695e-18
Bcap31	0.231052	4.30956e-18
H2-Q4	0.272973	4.35283e-18
Borcs7	-0.0886784	4.43193e-18
Xpnpep1	-0.139414	4.7547e-18
Efna5	-0.0820916	5.00226e-18
P4hb	-0.23957	5.15163e-18
Tmem128	-0.131743	5.54983e-18
Ccdc66	-0.0928534	5.64688e-18
Serf2	0.163003	5.75742e-18
Rabac1	0.269419	5.86706e-18
Anp32a	-0.1693	5.90878e-18
Usp48	-0.0788011	6.24913e-18
Map1a	0.19075	6.62392e-18
Nars	-0.229945	7.2208e-18
H2-K1	0.21817	7.3657e-18
Nt5c	-0.205725	7.39329e-18
Dvl1	-0.0699849	7.45052e-18
Dhps	-0.14313	8.18658e-18
Ywhaq	-0.188226	8.80031e-18
Rps3	-0.132983	8.80223e-18
Uchl3	-0.188188	8.93843e-18
Gprc5a	-0.0730663	1.01854e-17
Psme1	0.210818	1.14106e-17
Lrig3	-0.0586351	1.18451e-17
Mettl23	-0.109591	1.21462e-17
Aldh18a1	-0.0792386	1.22751e-17
Gcn1l1	-0.12522	1.36554e-17
Nfe2l2	0.320635	1.3813e-17
Car9	-0.164726	1.39707e-17
Wdr1	-0.146888	1.45985e-17
Carnmt1	-0.145251	1.54341e-17
Hsd17b10	0.222602	1.58847e-17
Ppm1g	-0.198757	1.72872e-17
S100a10	0.194459	1.81275e-17
Rpp30	-0.130093	1.82686e-17
Tnfrsf11b	-0.184262	2.0067e-17
Fam3c	-0.104784	2.04646e-17
Wdr46	-0.134532	2.071e-17
Ltv1	-0.106664	2.09957e-17
Rab14	0.216426	2.11685e-17
Klhl9	-0.0794857	2.26512e-17
E2f4	-0.127656	2.31143e-17
Rpl37a	0.137111	2.35199e-17
Xdh	0.119966	2.4239e-17
Mllt3	-0.183656	2.52406e-17
Lsm4	-0.19553	2.80303e-17
Cinp	-0.114591	2.97303e-17
Hnrnpr	-0.185665	3.16554e-17
Cavin3	0.262268	3.18045e-17
Slc9a3r1	-0.0952724	3.19791e-17
Ndfip2	-0.124965	3.21891e-17
Msmo1	-0.104619	3.31377e-17
Rbbp8	-0.114645	4.23201e-17
0610037L13Rik	-0.0781991	4.26561e-17
Nop58	-0.228875	4.40355e-17
Gpx1	0.218944	4.55244e-17
Klhdc4	-0.0986981	4.77766e-17
Itgbl1	-0.147195	5.55375e-17
Rexo2	-0.2074	5.80502e-17
Limd1	-0.101458	5.82952e-17
Hspg2	-0.0851947	6.30041e-17
Cct3	-0.186297	6.55363e-17
Psme2	0.245202	7.14735e-17
Ssu72	-0.193167	7.23368e-17
Unc5b	-0.122233	7.52053e-17
Btg3	-0.0941495	7.52118e-17
Bag1	-0.179164	7.8625e-17
Ndufb11	0.201831	8.10195e-17
Iws1	-0.120173	8.43296e-17
Phlda3	0.30849	8.64542e-17
Hspe1	-0.166885	8.77653e-17
Tmem201	-0.0833678	8.92471e-17
Ggct	-0.0740017	9.13666e-17
Rplp2	-0.114713	9.26001e-17
Atf6b	-0.073372	9.28974e-17
Ndufs5	-0.175977	9.29829e-17
Eno1b	-0.101459	9.32137e-17
Eid1	0.245965	9.6831e-17
Tle1	-0.105247	1.04787e-16
Serp1	-0.198739	1.05428e-16
Vps13a	-0.108823	1.05628e-16
Ubap1	-0.0769069	1.16757e-16
Ufl1	-0.101548	1.21245e-16
Fkbp5	-0.0937132	1.25166e-16
Actr3	-0.186897	1.26329e-16
Ppp4r3a	-0.123078	1.26581e-16
Isoc1	-0.0774723	1.32993e-16
Nrd1	-0.172443	1.56362e-16
Ppp1r12c	-0.0931905	1.56814e-16
Esyt1	-0.0773887	1.69656e-16
Pdcd2	-0.1469	1.82656e-16
Lyar	-0.224157	1.84331e-16
Chd1l	-0.0841285	1.88609e-16
Snrpb	0.214171	2.06569e-16
Yars	-0.0978733	2.14047e-16
2310061I04Rik	-0.106404	2.15621e-16
Rrp1b	-0.157298	2.29417e-16
Eps15	-0.0874061	2.33439e-16
Rprd1a	-0.0734996	2.36613e-16
Rap2b	-0.108237	2.41057e-16
Rps6ka3	-0.0884613	2.41135e-16
Ptpn13	-0.0727793	2.48368e-16
Baz1a	-0.149846	2.49051e-16
Nipsnap1	-0.0703131	2.49575e-16
Epha2	-0.0930796	2.65041e-16
Ppp1r35	-0.0875721	3.2383e-16
Ly6a	0.271599	3.25715e-16
Pcbp4	-0.153261	3.31829e-16
Prkcsh	-0.172312	3.32615e-16
Ndufaf6	-0.0959042	3.37741e-16
Rwdd1	-0.183587	3.42544e-16
Synj2	-0.0962211	3.52173e-16
Mpp6	-0.185004	3.61523e-16
Col8a1	-0.164291	3.65946e-16
Fam60a	-0.15895	3.72749e-16
Alyref	-0.200944	3.78719e-16
Psip1	-0.215529	3.81445e-16
Chrnb1	-0.0643673	4.18229e-16
Arf1	-0.152204	4.53267e-16
Cdca8	-0.304288	4.79998e-16
Abce1	-0.166249	4.82322e-16
Uchl5	-0.158573	4.86719e-16
Aen	-0.100435	4.91769e-16
Csrp1	-0.120922	5.05355e-16
Capn2	-0.136358	5.14661e-16
Zdhhc6	-0.0726053	5.18697e-16
Necap2	-0.0708803	5.57138e-16
Srsf10	-0.166226	5.67164e-16
Ctnnal1	-0.0952479	5.70542e-16
Lzic	-0.0907589	5.82317e-16
Nudt21	-0.178541	5.82563e-16
mt-Nd4	-0.207725	6.02298e-16
Snrpa1	-0.178191	6.17173e-16
Nolc1	-0.206762	6.21355e-16
Abcf1	-0.192067	6.47321e-16
Asna1	-0.151973	7.31748e-16
Exosc1	-0.135766	7.52324e-16
Mdn1	-0.101619	7.82349e-16
Man2a1	-0.0780202	7.93616e-16
Lrrc8c	-0.0856721	8.48627e-16
Tulp3	-0.0837701	8.87701e-16
Coq3	-0.0659424	9.48742e-16
Cad	-0.123691	9.73822e-16
Gabarap	0.241071	1.06523e-15
Cnpy2	0.23182	1.15732e-15
Usp45	-0.0746237	1.17497e-15
Mkrn1	-0.0924219	1.18199e-15
Cpox	-0.0701151	1.23942e-15
Zcchc7	-0.0912601	1.27247e-15
Pde4dip	-0.0778775	1.28391e-15
Cdk8	-0.0870603	1.28975e-15
Atad3a	-0.141311	1.30795e-15
Nap1l1	-0.193994	1.34171e-15
Epsti1	-0.0910228	1.47457e-15
Mt2	0.312436	1.49297e-15
Zbtb8os	-0.0886682	1.57444e-15
Gm26870	-0.130778	1.60119e-15
Pak1	-0.0759175	1.65668e-15
Dqx1	-0.322521	1.8269e-15
Lrrc41	-0.077367	1.85404e-15
Polr2h	-0.127731	1.87868e-15
Sgcb	-0.0826913	1.91554e-15
Sdhd	-0.136338	2.0367e-15
Seh1l	-0.0970456	2.1131e-15
Aamp	0.210547	2.13674e-15
Zbtb10	-0.068728	2.20044e-15
Glo1	-0.169601	2.29499e-15
Prpf38a	-0.130973	2.33707e-15
Sfmbt2	-0.0643667	2.39808e-15
Slc35a1	-0.0746346	2.46556e-15
Sypl	-0.129426	2.557e-15
Smc6	-0.182592	2.70832e-15
Lmnb1	-0.133415	2.73827e-15
Ndufs8	-0.164199	2.7521e-15
Nupr1	0.38848	2.78542e-15
Tmem2	-0.0937005	2.84007e-15
Nampt	-0.11975	2.89212e-15
Adh7	-0.0719963	3.05021e-15
Cast	0.257856	3.10186e-15
H2-Ke6	-0.0670843	3.19267e-15
Renbp	0.21486	3.30152e-15
Ss18	-0.0760175	3.33467e-15
Fundc2	0.239742	3.45692e-15
Snx24	-0.0634758	3.51205e-15
Ctsz	0.2169	3.92369e-15
Romo1	0.218864	3.9929e-15
Tbpl1	-0.0798464	4.21187e-15
Tmem199	-0.0948545	4.22504e-15
Ddost	-0.184447	4.56719e-15
Abhd17b	-0.0723634	4.75579e-15
Rock1	-0.185961	4.81323e-15
Sec23a	-0.0675229	4.91697e-15
Trib1	0.343219	5.20883e-15
Gm47283	0.22738	5.23409e-15
Nqo1	0.212097	5.32621e-15
Faap20	-0.0746906	5.35458e-15
Clu	-0.184332	5.44711e-15
Slc25a5	-0.197745	5.57295e-15
Cdc37l1	-0.0693833	5.92054e-15
Cachd1	-0.0580841	6.36044e-15
Gm16286	-0.166084	6.84308e-15
Rad23b	-0.154768	6.8529e-15
Otud3	-0.0539189	7.43648e-15
Tm9sf3	-0.194137	7.46076e-15
Gm49359	-0.218093	7.82952e-15
Fkbp11	0.325988	7.93451e-15
Zmpste24	-0.105293	8.09785e-15
Bclaf3	-0.0769725	8.23496e-15
Kif5b	-0.180141	8.41359e-15
Zfp462	-0.0696881	8.62534e-15
Timm9	-0.138551	8.84424e-15
Rcc1	-0.0827064	9.58948e-15
Hsp90aa1	-0.165736	1.00945e-14
Snrnp40	-0.129351	1.02026e-14
mt-Co2	-0.160239	1.02299e-14
Tmem141	0.129204	1.11648e-14
1810055G02Rik	-0.0733233	1.12877e-14
Cdca7l	-0.081259	1.19266e-14
Gart	-0.0922748	1.19788e-14
E2f5	-0.114239	1.20169e-14
Gon7	-0.0701176	1.21914e-14
Il11	-0.261525	1.25845e-14
Fkbp1a	0.201151	1.35292e-14
3830403N18Rik	0.254959	1.40575e-14
Virma	-0.0861433	1.40961e-14
Banf1	-0.18016	1.5071e-14
Il2rg	0.112163	1.52079e-14
Ifi204	-0.12058	1.71886e-14
Fam204a	-0.136591	1.76606e-14
Amd1	-0.107604	1.78376e-14
Slc12a2	-0.0741073	1.78401e-14
Mipol1	-0.060881	1.88895e-14
Ivns1abp	-0.0939042	1.91925e-14
Rpa3	-0.106965	1.92367e-14
Atxn2l	-0.0938735	2.01299e-14
Nsd2	-0.168036	2.34672e-14
Mxi1	-0.140614	2.36005e-14
Ptgfrn	-0.0655608	2.44519e-14
Nf1	-0.0664388	2.49811e-14
Phldb1	-0.0701893	2.7222e-14
Rps15	-0.134025	2.76146e-14
Mtor	-0.0733053	2.76712e-14
Eif2b3	-0.16261	2.82869e-14
Morc4	-0.0668825	2.83162e-14
Pno1	-0.119413	2.85885e-14
Ganab	-0.0818811	3.16067e-14
Ampd2	-0.0787003	3.33955e-14
Tiparp	0.375723	3.3779e-14
Polr1c	-0.15329	3.39752e-14
Arl6	-0.0691762	3.42093e-14
Fam58b	-0.0720749	3.45992e-14
Caap1	-0.0700855	3.67661e-14
Ssb	0.174938	3.75575e-14
Ak4	-0.0776143	3.98649e-14
Snhg12	-0.151991	4.11512e-14
Ncapg	-0.136329	4.23898e-14
Pard6a	-0.0717531	4.4772e-14
Dr1	-0.0772134	4.51951e-14
Rad23a	-0.114862	4.57888e-14
Ptms	0.209165	4.61969e-14
Ppp4c	-0.0832606	4.66752e-14
Smc4	-0.246823	4.6829e-14
Ndufa8	0.183249	4.79701e-14
Ptpn22	0.13674	4.87174e-14
Scoc	-0.140698	5.1008e-14
Mark2	-0.0754518	5.16042e-14
Bmp2k	-0.0651513	5.16066e-14
Dennd4a	-0.0662564	5.28736e-14
Sec14l1	-0.0749167	5.35964e-14
Tmem68	-0.0575642	5.36765e-14
Rbpms2	-0.14047	5.9175e-14
Cbwd1	-0.064497	6.27826e-14
D030056L22Rik	-0.0994334	6.53425e-14
Ecm1	0.293926	6.66184e-14
Dlst	-0.0916031	7.00072e-14
Alkbh2	-0.0841386	7.11807e-14
Ciapin1	-0.152266	7.31535e-14
Impa1	-0.117259	7.40674e-14
Dap	0.205885	7.42688e-14
Rrp9	-0.11947	7.68429e-14
Lix1l	-0.110066	7.70146e-14
Impdh1	-0.0835022	8.10512e-14
Kmt5b	-0.0799907	8.11595e-14
Palld	-0.109165	8.28006e-14
Gmeb1	-0.0605246	8.29349e-14
Setd3	-0.087801	8.67076e-14
Nt5e	0.289971	8.82231e-14
Rpl28	-0.0924851	9.00884e-14
Myo1c	-0.133818	9.11297e-14
Eif2b2	-0.111053	9.30523e-14
Mapk8ip3	-0.0694312	9.37331e-14
BC003965	-0.120086	9.64967e-14
Pa2g4	-0.187511	1.00163e-13
Tmem97	-0.149104	1.02887e-13
Ptpn2	-0.0974789	1.05133e-13
Tada2b	-0.0750755	1.08446e-13
Polr1e	-0.0565866	1.12845e-13
Lpp	-0.119786	1.16723e-13
Zpr1	-0.130026	1.21077e-13
Coq6	-0.0617383	1.21093e-13
Agpat1	-0.0640754	1.22182e-13
Cog8	-0.0696188	1.24926e-13
Ect2	-0.132474	1.26956e-13
Zc3h14	-0.135989	1.30636e-13
Tgm2	0.160252	1.35839e-13
Lypla2	-0.0768769	1.36571e-13
Sox4	0.310143	1.40183e-13
1110059E24Rik	-0.0805895	1.40767e-13
Rps23	-0.13235	1.48108e-13
Irs2	-0.0868367	1.49581e-13
Wdr36	-0.122642	1.56201e-13
Eef1akmt4	-0.0663176	1.62821e-13
Hdac3	-0.0838834	1.65243e-13
Eif3d	0.208998	1.69874e-13
Nus1	-0.113892	1.70858e-13
Adipor2	-0.0875018	1.73372e-13
Lgals7	0.163024	1.73824e-13
Tsfm	-0.0936635	1.7653e-13
Tmed5	-0.159382	1.79202e-13
Crlf3	-0.0829134	1.81196e-13
Map1s	-0.0922051	1.8152e-13
Vat1	0.261566	1.95725e-13
Pcolce2	-0.0811915	2.01243e-13
Gphn	-0.0744786	2.05402e-13
Ydjc	-0.0595709	2.12361e-13
Pole3	-0.115088	2.14041e-13
Phactr4	-0.0816855	2.1438e-13
Stk25	-0.0626385	2.16304e-13
Qtrt1	-0.0803832	2.21903e-13
Mphosph10	-0.148394	2.35204e-13
Senp3	-0.0589915	2.36418e-13
Tmx1	-0.113887	2.57514e-13
Mta1	-0.101251	2.59493e-13
Phgdh	-0.213605	2.7872e-13
Galnt1	-0.119821	2.78875e-13
Ets1	-0.107732	2.81975e-13
Lamc2	-0.065088	2.82736e-13
Rpl36al	-0.160623	2.98408e-13
Rpp14	-0.0869527	3.26238e-13
Adcy7	-0.0575473	3.28864e-13
Samd12	-0.0737604	3.4323e-13
Manf	-0.212081	3.5766e-13
Uggt1	-0.0826161	4.05693e-13
Srf	-0.0523031	4.09556e-13
Bloc1s2	-0.119253	4.54e-13
Psmc3	0.201002	4.54098e-13
Exosc10	-0.0846908	4.8351e-13
Klc2	-0.044669	4.89217e-13
Ccdc163	-0.0650319	5.238e-13
Spcs1	0.20953	5.26167e-13
Vamp5	0.31475	5.48552e-13
Fam129b	0.242471	5.80764e-13
Zfp57	-0.0577006	5.85463e-13
Esrra	-0.0665577	6.18186e-13
Esyt2	-0.0826501	6.63881e-13
Xpr1	-0.0690968	6.72619e-13
Apoe	0.252983	6.93335e-13
Klhl2	-0.0550402	6.98564e-13
Arglu1	-0.181394	7.1891e-13
Sdhaf2	-0.0678202	7.51034e-13
Hells	-0.171823	7.73706e-13
H3f3b	0.147842	7.76204e-13
Ints13	-0.0555796	8.23168e-13
Cfl2	-0.132246	8.29038e-13
Actn1	-0.155287	8.77774e-13
Lyrm9	-0.0549684	8.98798e-13
Ipo5	-0.11098	9.33109e-13
2700081O15Rik	-0.0642816	9.58186e-13
Lamtor4	0.242685	9.61842e-13
Gm11808	-0.0875102	9.95802e-13
Ppp1r8	-0.0619868	1.00747e-12
Ahnak2	0.288032	1.03214e-12
Tex30	-0.112887	1.03713e-12
Pls3	-0.168168	1.05488e-12
Lrrc59	-0.177973	1.07463e-12
Vegfb	-0.123376	1.10994e-12
Thap3	-0.0724648	1.15339e-12
Rnft1	-0.054077	1.17082e-12
Cdr2	-0.0528557	1.21245e-12
Noa1	-0.0767287	1.26612e-12
Rlf	-0.0816369	1.30597e-12
Prmt7	-0.0951621	1.34449e-12
Dnph1	-0.0817008	1.37613e-12
Fasn	-0.0938584	1.40192e-12
Orc3	-0.0631006	1.47903e-12
Cth	-0.0737999	1.52904e-12
Gm26917	-0.20977	1.53407e-12
Nek3	-0.0461196	1.72005e-12
Ddb1	-0.155244	1.77077e-12
Oard1	-0.0691317	1.77826e-12
Sec11c	-0.155546	1.78484e-12
Slc7a5	-0.0778777	1.79861e-12
Nsmce3	-0.069477	1.86163e-12
Hspa8	-0.142838	1.87836e-12
Wisp1	-0.071394	1.89395e-12
Cept1	-0.0634897	1.99178e-12
Fam98a	-0.0728371	2.08857e-12
Mrpl50	-0.0856347	2.11879e-12
H2afy	-0.186742	2.34921e-12
Cabin1	-0.0670872	2.44023e-12
Aes	0.217272	2.48549e-12
Hnrnpf	-0.166203	2.51127e-12
Ndufv1	-0.162949	2.52731e-12
Csnk1g3	-0.0965324	2.53667e-12
Txn1	-0.130356	2.55904e-12
Dmap1	-0.0680397	2.60173e-12
Cdc23	-0.0551588	2.62147e-12
Azi2	-0.0662503	2.62526e-12
Serp2	-0.0492242	2.65002e-12
Tgs1	-0.0938445	2.71324e-12
Mrpl20	-0.185309	2.72556e-12
Traf7	-0.0691167	2.75969e-12
Ppp1ca	-0.164387	2.81883e-12
Reep5	-0.183897	2.99917e-12
Alg14	-0.0526662	3.05734e-12
Trp53i13	-0.0545383	3.05909e-12
Dpf2	-0.0655593	3.07345e-12
Smtn	-0.0793572	3.10493e-12
Dus1l	-0.07133	3.11009e-12
Rab10os	-0.0521571	3.31879e-12
Ube2n	-0.143455	3.37752e-12
4930453N24Rik	-0.0813768	3.38483e-12
Cdc20	-0.243811	3.46e-12
2010107E04Rik	-0.148089	3.46322e-12
Nbea	-0.0603582	3.47626e-12
Pgm1	-0.0655521	3.55008e-12
Cpd	-0.0683316	3.55251e-12
Txndc15	0.230985	3.55982e-12
Ndufaf4	-0.103568	3.61345e-12
Stt3b	-0.0907449	3.79302e-12
Rpe	-0.0523202	4.01113e-12
Bcar1	-0.0590907	4.02452e-12
Stac2	0.104044	4.13323e-12
Ifrd2	-0.0835933	4.13344e-12
Thg1l	-0.0581126	4.21106e-12
Otud4	-0.117254	4.26726e-12
Taf5	-0.0742149	4.36979e-12
Mecr	-0.09329	4.60906e-12
Strbp	-0.0811701	4.64006e-12
Cbfb	-0.0665549	4.9825e-12
Taf10	-0.139429	5.03288e-12
Acer3	-0.052692	5.15459e-12
Rps6ka4	-0.0723165	5.37897e-12
Mad2l2	-0.0521946	5.49049e-12
Ecsit	-0.0628038	5.52034e-12
Gale	-0.0587127	5.59743e-12
Plscr1	-0.0665438	5.68351e-12
Tspan2	-0.0545587	5.69036e-12
Utp18	-0.136312	5.73522e-12
Dusp8	-0.0613971	5.85975e-12
Canx	-0.181593	5.86729e-12
Syne2	-0.105953	5.93429e-12
Atp6v1f	0.194149	6.42369e-12
Cd74	0.195264	6.54041e-12
Smc3	-0.16311	6.6228e-12
Jpt2	-0.0629735	6.73489e-12
Hbs1l	-0.0679883	6.84071e-12
Traf3	-0.0697826	6.92715e-12
Sdc4	0.302296	7.24004e-12
Smim8	-0.0644472	7.30856e-12
Stx12	-0.070601	7.35339e-12
Dxo	-0.0554812	7.39605e-12
Lrba	-0.0571136	7.42971e-12
Atf4	0.254515	7.53301e-12
Cry1	-0.0313845	7.81903e-12
Rap1gds1	-0.0584793	8.0482e-12
Mycbp	-0.0738321	8.14801e-12
Wwp1	-0.054105	8.78439e-12
Rnf126	-0.120177	9.4864e-12
Yars2	-0.0484706	9.51286e-12
Arid5a	-0.0745629	9.53601e-12
Bbip1	-0.0768818	9.55755e-12
Rpl12	0.115274	9.64829e-12
Sh3rf1	-0.0539719	9.71207e-12
Wdr54	-0.0598112	9.93829e-12
Dbi	0.227826	1.00949e-11
Pmp22	0.178617	1.01538e-11
Cnn3	-0.135284	1.01872e-11
Asf1a	-0.0736954	1.03544e-11
Hnrnpul2	-0.10917	1.05964e-11
Hdac1	-0.107787	1.07308e-11
Casp8ap2	-0.0874528	1.09519e-11
Wsb2	-0.0731856	1.13034e-11
Psmb7	0.18143	1.14824e-11
Edem1	-0.0609402	1.17324e-11
Podnl1	0.134273	1.17433e-11
Dtnbp1	0.234926	1.21878e-11
3110043O21Rik	-0.0551493	1.26458e-11
Slc39a6	-0.0715828	1.35341e-11
Tln2	-0.058146	1.3862e-11
Gemin5	-0.0623389	1.44523e-11
Cdc42bpb	-0.0686677	1.44782e-11
Sparc	-0.337617	1.46963e-11
Rab3ip	-0.0758626	1.48193e-11
Brd1	0.232733	1.52421e-11
Ccdc112	-0.0484107	1.63149e-11
Wrap73	-0.051503	1.6595e-11
Csnk1e	0.254738	1.66922e-11
Rin1	-0.0642665	1.67143e-11
mt-Co3	-0.167991	1.67536e-11
Mboat2	-0.0479766	1.68421e-11
Riox1	-0.0638007	1.68466e-11
Ube2d2a	-0.15027	1.76402e-11
Dyrk3	-0.0615043	1.90543e-11
Slc31a1	-0.0569836	1.96405e-11
Hars	-0.100836	1.98712e-11
Nubp1	-0.0977343	1.99674e-11
Smchd1	-0.110594	2.05579e-11
Patz1	-0.0542658	2.06087e-11
Luc7l	-0.115221	2.11125e-11
Selenoi	-0.0759688	2.13857e-11
Smc2	-0.225794	2.21889e-11
Med8	-0.119512	2.27878e-11
Ppp1cb	-0.108879	2.34685e-11
Ube2j2	-0.0969661	2.36941e-11
Spred2	-0.0821764	2.40765e-11
Phlda1	0.355095	2.47294e-11
Cpeb2	-0.0476019	2.47872e-11
Srp14	0.167974	2.48086e-11
Ndufa4	-0.145544	2.49484e-11
Ppp2cb	-0.05938	2.51659e-11
Usp1	-0.152368	2.63337e-11
Fbxo22	-0.0681585	2.64472e-11
Coa3	0.199957	2.67622e-11
Reps1	-0.0578095	2.93041e-11
Eif3b	-0.162216	3.05071e-11
Cdkn1b	-0.0810985	3.10178e-11
Mysm1	-0.0717215	3.12372e-11
Mettl16	-0.106132	3.13467e-11
Echdc2	-0.0536206	3.14995e-11
Ahsa1	-0.125496	3.16727e-11
Alkbh1	-0.0702482	3.2052e-11
Pdgfrl	0.319844	3.20816e-11
Gusb	-0.0634739	3.29505e-11
Pop5	-0.135762	3.40738e-11
Lap3	-0.138634	3.527e-11
Pes1	-0.114356	3.54405e-11
2005-03-01	-0.153766	3.56143e-11
Mrpl49	-0.101302	3.56877e-11
G2e3	-0.0858856	3.57466e-11
H13	0.212408	3.71105e-11
Ugp2	-0.0702846	3.87167e-11
Tspan5	-0.054046	3.87635e-11
Adpgk	-0.0506328	4.08538e-11
Xrcc5	-0.0864195	4.2577e-11
Nrp2	-0.201509	4.36087e-11
Id2	-0.154876	4.41533e-11
Abcd4	-0.0429562	4.44426e-11
Ly75	-0.0774045	4.45521e-11
Rif1	-0.079822	4.45869e-11
Cpq	0.287774	4.46633e-11
Cdh15	-0.181922	4.54774e-11
Osgin2	-0.0452358	4.54964e-11
Mrpl16	-0.0870453	4.57323e-11
Uvrag	-0.0461852	4.59197e-11
Vps36	-0.132429	4.60783e-11
Eny2	0.190055	4.66743e-11
Uba2	-0.116323	4.66785e-11
Cdkn1a	0.362339	4.77276e-11
Tjp2	-0.0481592	4.99496e-11
Plec	0.248981	5.01814e-11
Uba6	-0.0814047	5.10728e-11
Parp2	-0.0619317	5.2252e-11
Rcc2	-0.138446	5.23786e-11
Spg7	-0.0858528	5.3671e-11
Rars2	-0.0933121	5.44601e-11
Elovl1	-0.063726	5.53189e-11
Tcirg1	-0.0727486	5.61195e-11
Slc25a13	-0.0889459	5.69837e-11
Prmt5	-0.0760624	5.80901e-11
Mak16	-0.144475	5.85428e-11
Akr1b3	-0.14753	5.99953e-11
Zcchc17	-0.0960957	6.15613e-11
Chchd10	-0.112556	6.18637e-11
Mpp5	-0.051848	6.40343e-11
Tead1	-0.109354	6.44489e-11
Nsrp1	-0.143883	6.57591e-11
Tmem64	-0.048585	6.57836e-11
Pigs	-0.0475997	6.63568e-11
Uhrf1	-0.096828	6.67526e-11
Git1	-0.0562081	6.94452e-11
Wdr12	-0.117761	7.03087e-11
Snx7	-0.0595073	7.2328e-11
Ube3c	-0.0768425	7.2772e-11
Mrpl58	-0.127706	7.40238e-11
Ascc3	-0.0810158	7.43374e-11
Ctsa	0.283088	7.53142e-11
Mpdz	-0.0513758	7.58543e-11
Ppih	-0.0941697	7.62899e-11
Pomgnt1	-0.0503359	7.70191e-11
Ints10	-0.0487232	8.11747e-11
Actr1a	-0.0765537	8.23694e-11
Cd2ap	-0.106469	8.25709e-11
Hsf2	-0.0371301	8.35967e-11
Fbxl15	-0.0675125	8.42362e-11
Higd1a	-0.20866	9.03321e-11
Rbm27	-0.0740777	9.14792e-11
Isca2	-0.0675835	9.5297e-11
Samd4b	-0.0739012	9.86341e-11
Elovl6	-0.0607356	9.95471e-11
Tpd52l2	0.235656	1.01343e-10
Rnpc3	-0.0695528	1.03732e-10
Rnf19b	-0.0910657	1.0706e-10
Zdhhc2	-0.0449018	1.07103e-10
Rps19bp1	0.238848	1.08063e-10
Ttc4	-0.0654263	1.08206e-10
Mpc1	-0.131727	1.12011e-10
Rngtt	-0.0501045	1.12328e-10
Txnrd1	0.250325	1.13388e-10
Rxrb	-0.0548742	1.14738e-10
Ripk2	-0.0649304	1.1852e-10
Ipo13	-0.0434028	1.19425e-10
Fbxo33	-0.045168	1.20627e-10
Elavl1	-0.109077	1.2257e-10
Ccdc124	-0.145127	1.22745e-10
Tjap1	-0.0727598	1.24754e-10
Plekha5	-0.0470464	1.25203e-10
Dbr1	-0.0412664	1.26909e-10
Tmed10	-0.147046	1.2754e-10
Rrm2	-0.17311	1.30013e-10
Plekha1	-0.0677678	1.33865e-10
Sf3b2	-0.14452	1.34524e-10
Hsp90b1	-0.193706	1.35334e-10
Nadk	-0.103664	1.37583e-10
Pprc1	-0.064127	1.38062e-10
Clstn1	-0.0629485	1.38504e-10
Afg3l1	-0.0710796	1.43243e-10
Vps53	-0.0551188	1.44681e-10
Snrnp48	-0.129727	1.46089e-10
Lyn	-0.0522133	1.48109e-10
Plekhj1	-0.106268	1.48149e-10
Ndufab1	-0.157073	1.50358e-10
Dhx30	-0.0661265	1.50765e-10
Tlcd1	-0.0459491	1.53354e-10
Cd109	-0.0521848	1.53838e-10
Pon2	-0.0776792	1.6003e-10
Cir1	0.228464	1.62087e-10
Gpatch11	-0.0660776	1.66168e-10
Timm22	-0.115048	1.66435e-10
Gm10076	-0.139397	1.6855e-10
Upf1	-0.0650622	1.70279e-10
Sec24c	-0.0485217	1.70517e-10
Tmem126a	-0.13072	1.72519e-10
Gm11361	-0.139536	1.72875e-10
Atox1	0.196751	1.74818e-10
Abcf2	-0.105534	1.79275e-10
Ddrgk1	0.208772	1.8132e-10
Gpn2	-0.044498	1.81917e-10
Hirip3	-0.106046	1.84255e-10
Srsf4	-0.0754365	1.94296e-10
Ptgr1	0.308824	1.95438e-10
Fam206a	-0.0477785	2.00208e-10
Mitf	0.127117	2.04474e-10
Rnf115	-0.0597932	2.05471e-10
C2cd2l	-0.0331339	2.15392e-10
Agpat4	-0.0877321	2.17142e-10
Tmcc3	-0.0522958	2.18189e-10
Hif1an	-0.0315346	2.18882e-10
Epb41l4a	-0.0492982	2.25819e-10
Cav2	-0.0743027	2.28846e-10
Cib1	-0.0712416	2.34535e-10
Dlat	-0.0837641	2.35561e-10
Eci2	0.229977	2.45091e-10
Slc1a5	-0.0806997	2.49969e-10
Noct	-0.0593737	2.54542e-10
Ddx39b	0.246174	2.58432e-10
Akirin2	-0.127133	2.58511e-10
Nol9	-0.0442277	2.58946e-10
Hif1a	-0.117823	2.69824e-10
Slc30a9	-0.0610963	2.71644e-10
Magt1	-0.141884	2.74828e-10
Mirt1	-0.08588	2.772e-10
Csrp2	-0.325498	2.79713e-10
Atp6v0b	-0.141472	2.84849e-10
Magoh	-0.141067	2.87772e-10
Eloa	-0.068629	2.90489e-10
Gemin2	-0.0626685	2.94226e-10
Csf1	0.241631	2.95435e-10
Pigf	-0.0688581	2.96168e-10
Tsnax	-0.0536369	2.98037e-10
Trmt112	-0.133817	3.00981e-10
Rnf183	-0.0478999	3.04336e-10
Bscl2	-0.0474144	3.05828e-10
Ppm1a	-0.11244	3.07247e-10
Gde1	-0.0787797	3.13608e-10
Chd3	0.222966	3.13672e-10
AU040320	-0.0401061	3.1558e-10
Rabggtb	-0.0969422	3.1564e-10
Cdc34	-0.093011	3.18064e-10
Trit1	-0.048703	3.18175e-10
Naf1	-0.104084	3.24206e-10
Sacs	-0.0541904	3.25217e-10
Sugt1	-0.14052	3.28321e-10
Rpl24	0.120395	3.33707e-10
Krit1	-0.0595421	3.42113e-10
Mcm5	-0.104647	3.42297e-10
Cenpw	-0.118335	3.56847e-10
Mras	-0.0637741	3.58954e-10
Bard1	-0.0557341	3.64628e-10
Evl	-0.0464522	3.76948e-10
Sephs2	-0.0450164	3.77773e-10
H1f0	0.269486	3.78464e-10
AC127341.3	-0.046049	3.84356e-10
Gdpd1	-0.039099	3.8528e-10
Rtn3	-0.110786	3.9992e-10
Dpysl2	-0.0490985	4.1254e-10
Tmem55a	-0.0549413	4.13833e-10
Psma3	-0.12131	4.15585e-10
Iffo2	-0.0615025	4.19847e-10
Sdf4	-0.119453	4.23713e-10
Itsn2	-0.0555748	4.25564e-10
Atg101	0.24602	4.30031e-10
Arl16	-0.0574389	4.31891e-10
Lcorl	-0.056272	4.32252e-10
Xrn2	0.167585	4.7354e-10
Clybl	-0.0564908	4.82181e-10
Fmc1	-0.104755	4.84337e-10
D1Ertd622e	-0.036561	4.92223e-10
Mrm3	-0.0456549	4.92515e-10
Strap	-0.14855	4.9347e-10
Lars	-0.167783	5.00659e-10
Tceal8	-0.117917	5.04816e-10
Pdk3	-0.0400386	5.07525e-10
Ifi203	-0.158406	5.12753e-10
Wtap	-0.087852	5.18486e-10
Qsox1	-0.0461581	5.24496e-10
Pbx3	-0.0570664	5.26601e-10
Papd7	-0.0599529	5.27016e-10
Gnl3	-0.173102	5.43588e-10
Tnks2	-0.118811	5.48723e-10
B3gat3	-0.0769427	5.65726e-10
Ints11	-0.0629853	5.69998e-10
Hs6st2	-0.0531231	5.91815e-10
Il13ra1	-0.0525224	6.05759e-10
Pex13	-0.062265	6.1934e-10
Gm10073	-0.108341	6.22133e-10
Chtop	-0.113332	6.29258e-10
Camta1	-0.0442859	6.29488e-10
Msrb2	-0.046119	6.52295e-10
Ifi27l2a	0.217464	6.67565e-10
Dmtf1	-0.0508589	6.76037e-10
Rnf20	-0.0662302	6.77683e-10
Ppp2r2d	-0.0844599	6.83673e-10
Bysl	-0.0544428	7.00778e-10
Smim12	-0.055756	7.03741e-10
Rgl2	-0.0458867	7.07577e-10
Stip1	-0.133368	7.12163e-10
Slmap	-0.0532284	7.27802e-10
Cop1	-0.0627019	7.45788e-10
Tuba1b	0.171191	7.59905e-10
Rfc4	-0.124325	7.70479e-10
Shmt1	-0.0691649	7.71361e-10
Zfp277	-0.0490435	7.73174e-10
Ttc14	-0.0966098	7.87046e-10
Ddx19a	-0.0544094	7.96934e-10
Map3k4	-0.0531464	8.67293e-10
Bnip1	-0.0506442	8.78434e-10
Myo6	-0.0430495	8.85512e-10
Snai1	0.281021	8.8996e-10
Angpt1	0.253263	8.96835e-10
Ankrd10	-0.0599691	9.05398e-10
Rps14	-0.132203	9.19725e-10
Hpcal1	-0.0681204	9.58772e-10
Wrap53	-0.0361184	9.63655e-10
B3galt6	-0.0513348	9.71481e-10
Adprhl2	-0.0459921	9.72753e-10
Cpsf3	-0.0588298	1.02984e-09
Nfx1	-0.0696895	1.03653e-09
Rangrf	-0.0920649	1.04e-09
Ermard	-0.0471033	1.04447e-09
Cdc73	-0.0581218	1.04831e-09
Ahcyl2	-0.0407199	1.04964e-09
Chmp5	-0.135783	1.06445e-09
L3hypdh	-0.043839	1.08852e-09
Herc4	-0.0302176	1.10662e-09
Sacm1l	-0.0523777	1.12788e-09
Gtf3c2	-0.0692975	1.16768e-09
Phax	-0.0995301	1.18733e-09
9230110C19Rik	-0.037341	1.20901e-09
Rhot1	-0.0467657	1.2149e-09
Exosc4	0.198351	1.22183e-09
Gapdh	-0.119733	1.2249e-09
Ap3m1	-0.0508675	1.23216e-09
Pnrc2	-0.0537054	1.27472e-09
Ppp2r5d	-0.0604048	1.27531e-09
Wdr77	-0.0866328	1.28398e-09
Npm3	-0.155383	1.28939e-09
Tdrd7	-0.0373426	1.34413e-09
Mrpl43	-0.130538	1.34913e-09
Aktip	-0.0434158	1.35327e-09
Ndufb5	-0.11688	1.3746e-09
Adamts1	-0.0715467	1.37641e-09
Chka	-0.0528972	1.39799e-09
Hspb1	-0.263489	1.3987e-09
Sptan1	0.247668	1.39893e-09
Srrm2	-0.156823	1.44664e-09
Taf5l	-0.0374088	1.44908e-09
Snd1	-0.103564	1.46773e-09
Ascc2	-0.0446331	1.48979e-09
Kpna4	-0.15498	1.4913e-09
Taf15	-0.132967	1.51027e-09
Snx2	-0.0786199	1.51791e-09
Gtpbp2	-0.0476738	1.51804e-09
Map2k1	-0.0584421	1.52276e-09
Thap1	-0.0463394	1.54179e-09
Mzt1	-0.0451947	1.54485e-09
Mast2	-0.0479054	1.55949e-09
Mcrip2	-0.0756538	1.56574e-09
St3gal4	-0.0572382	1.61704e-09
Cox18	-0.0837707	1.61896e-09
Cnpy3	-0.0444597	1.6504e-09
Slc12a4	-0.0473422	1.70227e-09
Fkbp2	-0.150811	1.70495e-09
Cdkn2c	-0.058653	1.72006e-09
Zfyve9	-0.0440335	1.73028e-09
Taf6l	-0.0707444	1.73798e-09
Vcpkmt	-0.0889936	1.77405e-09
Armc1	-0.109065	1.80615e-09
Ppp6r3	-0.0449416	1.8173e-09
Gpn3	-0.0618284	1.83155e-09
Rbm4b	-0.0452724	1.84447e-09
Gpd2	-0.057691	1.89341e-09
Ints7	-0.0482296	1.91611e-09
Pgls	-0.14292	1.96302e-09
Fth1	0.241038	2.05429e-09
Cul2	-0.051956	2.06319e-09
Gm8251	-0.0559632	2.14063e-09
1810037I17Rik	-0.146949	2.23285e-09
Tmem138	-0.0454459	2.25083e-09
Wsb1	-0.0822561	2.2674e-09
Ube2s	-0.202303	2.27498e-09
Ddx20	-0.0474189	2.36733e-09
Kif26b	0.215579	2.39552e-09
Rfwd3	-0.0513745	2.4e-09
H2afv	0.228944	2.40893e-09
Akt3	-0.0484222	2.4451e-09
Sox2	-0.123268	2.52959e-09
Cers6	-0.0505132	2.53457e-09
Pus7	-0.103834	2.54506e-09
Rfk	-0.0465507	2.66788e-09
Gnpnat1	-0.0714474	2.67373e-09
Ecd	-0.0492298	2.67378e-09
Ccdc107	-0.10055	2.67844e-09
Gm45716	-0.067476	2.72988e-09
mt-Cytb	-0.168616	2.78352e-09
Utp4	-0.0661215	2.80066e-09
Tfpi	0.145085	2.82685e-09
Cep78	-0.0428923	2.86235e-09
Tmem222	-0.0432513	2.87085e-09
Dcaf12	-0.0485222	2.88383e-09
Ccnl2	-0.0769512	2.90466e-09
Mdh2	-0.135818	2.93893e-09
Zfp414	-0.0391492	3.08562e-09
Uhmk1	-0.0260356	3.10764e-09
Arf5	0.183214	3.18497e-09
Ankrd13a	-0.0423118	3.21122e-09
Uqcrq	-0.131681	3.27256e-09
Abhd14a	-0.0534772	3.35398e-09
Cdv3	-0.1552	3.36812e-09
Rb1	-0.0479113	3.41763e-09
Hadhb	-0.0701531	3.53796e-09
Smg7	-0.0577931	3.54412e-09
Yipf3	-0.0761727	3.56575e-09
Anp32e	-0.163826	3.58378e-09
Mms22l	-0.0434469	3.5913e-09
Kat5	-0.0477296	3.69445e-09
Filip1l	-0.119927	3.70215e-09
Hdgfl2	-0.0904509	3.79823e-09
Melk	-0.0556783	3.89913e-09
Pex6	-0.0338882	3.9189e-09
Met	-0.0517685	3.9367e-09
Cnih1	-0.0962523	3.94702e-09
Frmd8	-0.0430438	3.97662e-09
Mtcl1	-0.0467208	3.98459e-09
Ltbp1	-0.0643069	4.05739e-09
Kars	-0.0929427	4.06606e-09
Map3k7	-0.0312171	4.10315e-09
Ccnl1	0.235944	4.1959e-09
Gbe1	-0.0559416	4.26847e-09
Samd1	-0.0523059	4.30692e-09
Nfyc	-0.0366018	4.31299e-09
Nop2	-0.0967082	4.31389e-09
Slc1a4	-0.0481467	4.33316e-09
Sipa1l1	-0.114245	4.36857e-09
Gm6634	-0.0461579	4.48701e-09
Fam20a	0.177611	4.49973e-09
Ankfy1	-0.0585388	4.52961e-09
Commd1	-0.132034	4.53065e-09
Prc1	-0.180654	4.57915e-09
Ap1m1	-0.0604062	4.58079e-09
Zfp91	-0.143467	4.59188e-09
Gfer	-0.0908605	4.6064e-09
Slc35e1	-0.025776	4.64765e-09
Dpp3	-0.0427916	4.65927e-09
Ctsd	0.240912	4.67664e-09
Chaf1a	-0.0765929	4.71317e-09
Grk2	-0.0540669	4.90799e-09
Cox11	-0.0414365	5.0055e-09
Ric8a	-0.0344809	5.12242e-09
Spire1	-0.0460291	5.28907e-09
Togaram1	-0.048063	5.35087e-09
Spaca6	-0.0598856	5.38312e-09
Znhit2	-0.0567526	5.48649e-09
Egln1	-0.13165	5.54123e-09
Hmgxb3	-0.0446106	5.6481e-09
Chaf1b	-0.0680118	5.68301e-09
Ncf1	0.139116	5.71837e-09
Tbl3	-0.0599375	5.78161e-09
Psmd10	0.219073	5.84972e-09
Ipo7	-0.0851588	6.0784e-09
Ppp2r3c	-0.0617787	6.13081e-09
Slc44a2	-0.0410334	6.20619e-09
Chd7	-0.0543818	6.24925e-09
Spint2	-0.0471982	6.2896e-09
Nyap1	-0.0377744	6.31467e-09
Ppib	-0.126468	6.47901e-09
Rhoa	-0.128759	6.51475e-09
Mnat1	-0.0655223	6.5289e-09
Tmem39a	-0.0431025	6.56768e-09
Snx13	-0.018118	6.58937e-09
Smpdl3b	-0.040438	6.6948e-09
Strip1	-0.0490643	6.76435e-09
Tubb4b	0.192498	6.82507e-09
Rrm1	-0.102567	6.87172e-09
Cfl1	-0.12607	6.88613e-09
Poldip2	-0.0856522	6.9803e-09
Kif1b	-0.0928838	7.13811e-09
Pde7a	-0.0385739	7.28847e-09
Nmd3	-0.12591	7.29889e-09
Gm42418	0.183834	7.61387e-09
Gpc1	0.229208	7.69741e-09
Cdc14a	-0.0488427	7.83399e-09
Nup205	-0.0469204	7.90273e-09
Gm17018	-0.0710168	8.26313e-09
Taok1	-0.0989151	8.27141e-09
Mars	-0.0490514	8.41828e-09
Paxip1	-0.0486619	8.44999e-09
Limk2	-0.0616153	8.45183e-09
Rab23	-0.0442989	8.63469e-09
Ifi202b	-0.144821	8.64891e-09
Birc5	-0.266225	9.37428e-09
Enah	0.17507	9.3868e-09
Pcgf3	-0.053592	9.53092e-09
Nes	-0.0793254	9.55185e-09
Nup54	-0.0887951	9.58331e-09
Zfp407	-0.0474811	9.96078e-09
Lrpprc	-0.0538018	9.96712e-09
Tpcn1	-0.0490149	9.97794e-09
Utp11	-0.141142	1.00918e-08
Btg2	0.380053	1.00952e-08
Ythdf2	-0.06063	1.02438e-08
Anxa6	-0.0697497	1.03712e-08
Cpsf7	-0.0450894	1.03868e-08
Cbll1	-0.0373713	1.05955e-08
Tsc22d2	-0.0663257	1.06097e-08
Spcs3	-0.0639063	1.06386e-08
Metrn	-0.0649466	1.0658e-08
Emc1	-0.0364999	1.09104e-08
Tmem263	-0.0519501	1.0981e-08
Tmub1	-0.0371818	1.16265e-08
Pik3cb	-0.0192633	1.19062e-08
Ube2c	-0.180373	1.19695e-08
Slc25a28	-0.0784643	1.2215e-08
Usp39	-0.0674808	1.26362e-08
Ube4b	-0.0552569	1.28912e-08
Irf1	0.274714	1.29928e-08
Btbd1	-0.0601077	1.29978e-08
mt-Nd6	-0.0660382	1.34533e-08
Usp14	-0.134585	1.37616e-08
Tmem216	-0.0370758	1.39402e-08
Exoc5	-0.0493718	1.40633e-08
Afdn	-0.127789	1.41753e-08
Dstn	0.173809	1.42275e-08
1110004E09Rik	-0.0844412	1.42589e-08
Lrp10	-0.0643847	1.44404e-08
Nacc1	-0.053607	1.45569e-08
Ppm1b	-0.037699	1.46853e-08
Ubald2	-0.105117	1.49561e-08
Cnot1	-0.0763636	1.50239e-08
Psmd8	-0.121742	1.50576e-08
1110008F13Rik	0.166189	1.52949e-08
Ddx10	-0.0693943	1.53286e-08
Cd151	-0.0917269	1.5484e-08
Fastk	-0.0766296	1.55204e-08
Topbp1	-0.0775525	1.58604e-08
Mier1	-0.11194	1.58983e-08
Trim59	-0.0512338	1.60324e-08
Mcm6	-0.0910304	1.60984e-08
Slc25a30	-0.0237326	1.65514e-08
Dld	-0.0757398	1.67614e-08
Pex7	-0.0356304	1.70245e-08
Atpif1	-0.126881	1.70272e-08
Tubgcp3	-0.0510074	1.70915e-08
Scyl1	-0.0528257	1.71995e-08
Cdca4	-0.0543764	1.76648e-08
Mphosph6	-0.0786311	1.76704e-08
Lta4h	-0.0431739	1.79932e-08
Zfp598	-0.0637994	1.83337e-08
Mthfsd	-0.0281271	1.85734e-08
Rp9	0.180483	1.93037e-08
Ccdc85b	-0.0369269	1.96988e-08
Bcl9	-0.044449	1.98733e-08
Miga1	-0.0394592	2.04258e-08
Podxl	-0.042496	2.08094e-08
Nktr	-0.102534	2.12993e-08
Stt3a	-0.0721042	2.16139e-08
Fxn	-0.0891639	2.16494e-08
Srsf11	-0.137761	2.16997e-08
Nedd1	-0.0335307	2.19432e-08
Tatdn2	-0.0428637	2.22321e-08
Exosc7	-0.0712058	2.23599e-08
Camkk2	-0.0315964	2.24166e-08
Eif4enif1	-0.0534851	2.26476e-08
Ubap2	-0.089385	2.2874e-08
Zbtb38	-0.132704	2.39766e-08
Haus1	-0.0613447	2.426e-08
Tnk2	-0.0392828	2.44516e-08
Cks2	-0.18849	2.46417e-08
Foxs1	0.179266	2.49141e-08
Ccdc186	-0.0496515	2.58773e-08
Prelid2	-0.131845	2.59258e-08
B9d1	-0.0473922	2.62634e-08
Prkar2b	-0.159557	2.64325e-08
Tiam2	-0.0356207	2.67563e-08
Ap4s1	-0.0639409	2.68032e-08
Wdr89	-0.0848002	2.72427e-08
Cep68	-0.0441077	2.72664e-08
Slc7a6	-0.0462381	2.72761e-08
Gm8186	-0.0456607	2.76069e-08
Ppif	-0.0384326	2.83171e-08
Dcaf10	-0.0359248	2.83916e-08
Mvd	-0.0330781	2.85092e-08
Slc25a46	-0.0361183	2.86563e-08
Rock2	-0.111128	2.88792e-08
Pwp1	-0.0471731	2.91292e-08
Ddx1	-0.123753	2.94275e-08
Mtmr14	-0.0235399	2.96818e-08
Prpf4	-0.0539843	2.98912e-08
Tdp1	-0.0416005	3.02512e-08
CAAA01118383.1	-0.0422376	3.04945e-08
Oxsr1	-0.0425066	3.09316e-08
Tmem123	-0.0459733	3.09799e-08
Letm1	-0.0663296	3.16831e-08
Wdcp	-0.0250513	3.17305e-08
Hbegf	-0.148308	3.1919e-08
Iqgap2	-0.0558305	3.21702e-08
Nxn	-0.0736098	3.25473e-08
Rps27rt	-0.0889353	3.28966e-08
Lypla1	-0.0327673	3.32051e-08
Focad	-0.0356029	3.34063e-08
3300005D01Rik	-0.0471633	3.34844e-08
Ppp2r1a	-0.109505	3.44632e-08
Cep164	-0.0548907	3.46256e-08
Aldh2	0.165692	3.47471e-08
Ubxn2a	-0.0590176	3.47979e-08
Rab21	-0.0864649	3.57298e-08
Pias3	-0.0470595	3.57649e-08
Ak2	-0.14245	3.58623e-08
Cacul1	-0.0338141	3.58815e-08
Tstd3	-0.0511682	3.60555e-08
Thop1	-0.0590186	3.63074e-08
Dicer1	-0.0467835	3.6373e-08
Slc39a7	-0.0918715	3.64565e-08
Ahsa2	-0.0760767	3.64946e-08
Toe1	-0.0325317	3.69891e-08
Mettl3	-0.0363845	3.73009e-08
Kpna6	-0.0403486	3.75429e-08
Lpar6	-0.0292293	3.80527e-08
Atpaf1	-0.0386666	3.83992e-08
Ccl25	-0.0408894	3.87585e-08
Kif20b	-0.137226	3.88954e-08
Exosc3	-0.0696036	4.13281e-08
Pcbd1	0.221873	4.18923e-08
Ctbp2	-0.0691232	4.24994e-08
Mfsd14a	-0.0672184	4.38774e-08
Kdm1a	-0.128704	4.41263e-08
Anxa2	0.160461	4.4264e-08
Smu1	-0.0819528	4.44708e-08
Asxl2	-0.0585778	4.46619e-08
Yipf5	-0.0531999	4.4728e-08
Ccdc58	-0.0620568	4.58405e-08
Dus4l	-0.0395543	4.59206e-08
Exoc6	-0.0439513	4.65475e-08
Ezr	-0.143963	4.71541e-08
Srrm1	-0.132644	4.77515e-08
Efcab14	-0.0538376	4.82085e-08
1190002N15Rik	-0.030943	4.90338e-08
Itfg1	-0.0441399	4.90713e-08
P3h1	-0.0297557	4.93782e-08
Pgam5	-0.0604724	4.94735e-08
Zfp292	-0.0766605	4.94952e-08
Xpo6	-0.0367654	4.99548e-08
Myo19	-0.0414886	5.00622e-08
Krr1	-0.0564901	5.1115e-08
Zdhhc18	-0.0307185	5.15128e-08
Rasa2	-0.0599241	5.17986e-08
Smyd3	-0.0567062	5.24143e-08
Stat6	-0.0477783	5.2713e-08
Slc7a6os	-0.0424047	5.27419e-08
Zfand1	-0.042126	5.41515e-08
Csk	-0.0545454	5.49687e-08
Foxj3	-0.0215702	5.51925e-08
Wdr55	-0.036161	5.616e-08
Crot	-0.0523245	5.64164e-08
Ctu2	-0.0505101	5.66254e-08
Cep104	-0.0264623	5.6701e-08
Ndufaf3	-0.032808	5.697e-08
Phf12	-0.0577786	5.70189e-08
Scaf11	0.181383	5.70445e-08
Tmem33	-0.0738158	5.78159e-08
4930430F08Rik	-0.0358326	5.83037e-08
Ccng1	-0.0356507	5.84202e-08
Yeats4	-0.0960569	5.93657e-08
Sf3b3	-0.110244	5.98515e-08
Wars	-0.0370039	6.01602e-08
Mrpl39	-0.0431382	6.10626e-08
Itgav	-0.0488511	6.12827e-08
Sox9	0.331159	6.17744e-08
Edrf1	-0.0314851	6.27265e-08
Selenot	-0.111066	6.28876e-08
Pcid2	-0.0288798	6.37342e-08
Anln	-0.11155	6.39113e-08
Ppp3cb	-0.0469767	6.6722e-08
Mrps31	-0.074971	6.77624e-08
Matr3	-0.0991653	6.92297e-08
9030025P20Rik	-0.0263809	6.99891e-08
Ldha	-0.132955	7.03052e-08
Map4k5	-0.0401427	7.04889e-08
Mns1	-0.0403486	7.15353e-08
Erh	-0.124224	7.2924e-08
Myl6	-0.126691	7.56486e-08
Chml	-0.0406336	7.58877e-08
Tmem158	-0.0440745	7.62438e-08
Inpp5b	-0.0352779	7.64762e-08
Apc	-0.0528723	7.66174e-08
Ttc13	-0.0273641	7.66253e-08
Cct5	0.15149	7.71584e-08
Tmem251	-0.0450035	7.7766e-08
Foxk2	-0.028055	7.8827e-08
Sf3a3	-0.105725	7.92245e-08
Btaf1	-0.0566138	7.97829e-08
Wdr75	-0.104052	8.2754e-08
Xpot	-0.051928	8.30542e-08
Polr3c	-0.051742	8.37742e-08
Kri1	-0.0403145	8.39484e-08
Fam118b	-0.0359554	8.44404e-08
Farsb	-0.0637837	8.61914e-08
Fktn	-0.036732	9.10739e-08
Zfc3h1	-0.0569895	9.18808e-08
Fen1	-0.065331	9.21233e-08
Adk	-0.0734645	9.3235e-08
Neo1	-0.0311953	9.35586e-08
Pik3c2a	-0.0486473	9.36212e-08
Ier3ip1	-0.141035	9.4272e-08
Ucp2	0.260298	9.48734e-08
Prpf39	-0.0532253	9.5338e-08
Slirp	-0.117561	9.62755e-08
Pacs1	-0.0456653	9.63707e-08
Mrpl47	-0.0655919	9.6744e-08
Serpinf1	0.24645	9.798e-08
Rhou	-0.0507447	9.83982e-08
Yap1	-0.0332141	9.91409e-08
Ythdc2	-0.0372847	1.00924e-07
Adgre5	-0.0528699	1.01822e-07
Atxn1	-0.0345	1.02795e-07
Hnrnpll	-0.0514975	1.0392e-07
Thap2	-0.051831	1.04376e-07
Men1	-0.0350521	1.05763e-07
Naa15	-0.147604	1.05826e-07
Ppfibp1	-0.0892347	1.06243e-07
Atg16l1	-0.0267316	1.09592e-07
Fads1	-0.0381285	1.10028e-07
Dnajc2	-0.14125	1.10339e-07
Apobr	0.175644	1.10472e-07
Zc3hc1	-0.0412355	1.1182e-07
Slc7a1	-0.0560504	1.13885e-07
Stx17	-0.0348537	1.15232e-07
Ptma	-0.115535	1.18429e-07
Gfm1	-0.0520465	1.19541e-07
Mrpl37	-0.0483725	1.20156e-07
Ywhah	-0.136681	1.20371e-07
Nr2f1	-0.0433401	1.2047e-07
Ninl	0.242033	1.2319e-07
Rhno1	-0.04114	1.23285e-07
Vps26b	-0.0268101	1.23522e-07
Slc35e4	-0.0897196	1.24266e-07
Sec22b	-0.0677457	1.2486e-07
Aco2	0.20037	1.25027e-07
Stambpl1	-0.043957	1.25515e-07
Arhgef40	-0.0296221	1.2599e-07
Trim8	-0.0364948	1.287e-07
Mtf1	-0.0282321	1.29173e-07
Myl12a	-0.121924	1.29921e-07
Spag5	-0.0483787	1.31065e-07
Mto1	-0.0280405	1.31909e-07
Rbm15	-0.0420747	1.34996e-07
Wfdc2	-0.451374	1.35566e-07
Ldb1	-0.0405391	1.3711e-07
Cep57	-0.101189	1.38299e-07
Tmem109	-0.061402	1.40144e-07
Haus8	-0.0548571	1.41285e-07
Mfhas1	-0.0475148	1.4595e-07
Nup93	-0.0425953	1.50375e-07
Eif2b5	-0.0503199	1.50974e-07
Lzts2	-0.0480257	1.55253e-07
Erp44	-0.0801406	1.55894e-07
Mapk1	-0.066105	1.57778e-07
Braf	-0.0362515	1.58399e-07
Otub1	-0.0839336	1.59944e-07
Fam173a	-0.0725739	1.61015e-07
AY036118	-0.0924142	1.61239e-07
Rab10	-0.11031	1.64752e-07
Ints5.1	-0.036615	1.64884e-07
Ppp1r13l	-0.0408529	1.65741e-07
Eif1ad	-0.0836307	1.66109e-07
Mob1b	-0.0491324	1.66254e-07
Asns	-0.095025	1.66594e-07
Tsr1	-0.0746445	1.77156e-07
Ttc39c	-0.0392204	1.78714e-07
Tial1	-0.0656671	1.84061e-07
Ergic1	-0.0654877	1.85512e-07
Ereg	0.298973	1.90901e-07
Slc25a4	-0.11605	1.91266e-07
Med25	-0.0471036	1.92085e-07
Rrs1	-0.106805	1.93521e-07
Daam1	-0.0291758	1.95562e-07
Znhit3	-0.0619473	1.97848e-07
Commd10	-0.0410657	1.98233e-07
Ptpra	0.235053	1.99747e-07
Actn4	-0.124314	2.0357e-07
Nde1	-0.0358505	2.04216e-07
Egr1	0.259585	2.05789e-07
Gmcl1	-0.0399641	2.06397e-07
Micu3	-0.0370913	2.06675e-07
Srfbp1	-0.0442115	2.07277e-07
Ube2o	-0.0338832	2.13934e-07
Ldlrad4	-0.0389876	2.15116e-07
Rpusd4	-0.0378044	2.15772e-07
Eed	-0.0427442	2.16566e-07
Iars	-0.0667702	2.17249e-07
Btf3l4	-0.0327116	2.18446e-07
Tor1aip2	-0.0695911	2.19308e-07
Mtfr1	-0.0845077	2.20098e-07
Champ1	-0.0343752	2.20834e-07
Gpbp1l1	-0.0384037	2.23535e-07
Hpf1	-0.126334	2.27221e-07
Napg	-0.0406862	2.28121e-07
Ttc32	-0.0405368	2.28357e-07
Kif11	-0.056785	2.3082e-07
Riox2	-0.0351667	2.31006e-07
Banp	-0.0337247	2.39528e-07
Dkc1	-0.129865	2.39657e-07
Urb2	-0.0396815	2.42771e-07
Setd7	-0.0465497	2.43075e-07
Gnpat	-0.0270267	2.43791e-07
Lnpep	-0.0567174	2.48661e-07
Cand1	-0.0406163	2.50581e-07
Rpp25l	-0.0666969	2.50594e-07
Cd9	0.165937	2.52688e-07
Incenp	-0.109052	2.56427e-07
Senp6	-0.0963569	2.6038e-07
Usp36	-0.0544629	2.60961e-07
Rpf2	-0.0876855	2.62006e-07
Ddx24	-0.128286	2.63739e-07
Yipf4	-0.0677077	2.63851e-07
Wdr83	-0.0353589	2.64848e-07
Rsbn1	0.246007	2.65262e-07
Cul7	-0.0568976	2.66892e-07
Fkbp15	-0.0329691	2.67354e-07
Tuba4a	0.228416	2.68724e-07
Pbk	-0.0959818	2.70572e-07
Chic1	-0.0393693	2.77562e-07
Snhg20	-0.0490827	2.78717e-07
Pomt2	-0.036877	2.81354e-07
Pcnx	-0.0273371	2.85516e-07
Chchd4	-0.0801329	2.87022e-07
Samm50	0.194886	2.95871e-07
Cdkn2d	-0.0841078	2.96393e-07
Sf3b6	-0.134113	2.97875e-07
Cdk1	-0.159467	3.04697e-07
Rabif	-0.0327058	3.04698e-07
Naca	-0.0948702	3.0604e-07
Papd5	-0.0271533	3.1383e-07
Stim2	-0.0633429	3.14083e-07
Rcbtb2	-0.0320067	3.1493e-07
Edc4	-0.0447692	3.17073e-07
Fbxl14	-0.0333377	3.17261e-07
Thap11	-0.0191226	3.17796e-07
4930523C07Rik	-0.120502	3.20499e-07
Mrps10	-0.103007	3.26922e-07
Cklf	-0.0328853	3.3221e-07
Gmip	-0.0343809	3.37266e-07
Lonp1	-0.0722359	3.39835e-07
Tnpo2	-0.0457057	3.40214e-07
Bzw2	-0.106766	3.42044e-07
Med6	-0.0186047	3.4654e-07
Cstf2t	-0.0273409	3.48372e-07
Rnps1	-0.116094	3.49132e-07
Larp7	-0.0920529	3.56551e-07
Mgat2	-0.0795886	3.5666e-07
Ccna2	-0.172899	3.63042e-07
Nsa2	0.118154	3.64628e-07
Nin	-0.0456086	3.655e-07
Nhlrc2	-0.0312585	3.68012e-07
Fam57a	-0.0385911	3.7022e-07
Ncoa7	-0.032341	3.72422e-07
Tk1	-0.147234	3.73327e-07
Hsdl2	-0.0326961	3.74597e-07
Ptgs1	0.219612	3.78662e-07
Tmem245	-0.0469149	3.81102e-07
Ttc27	-0.0399712	3.8117e-07
Imp4	-0.0779206	3.83147e-07
Rap1a	-0.117099	3.90138e-07
Rnf41	-0.0318056	3.91479e-07
Ptpn4	-0.0328754	4.03159e-07
Dym	-0.0325307	4.03883e-07
Sh3gl1	-0.0494981	4.07295e-07
Smg5	-0.0505871	4.09402e-07
Zbtb18	-0.0388667	4.09482e-07
Psme3	-0.0698324	4.10634e-07
Wrnip1	-0.026386	4.16929e-07
Aup1	-0.114634	4.30592e-07
Cdc42ep2	-0.0499711	4.36915e-07
Dock11	-0.0303087	4.39957e-07
Dnajc4	-0.0388996	4.4138e-07
Armc8	-0.0379393	4.4203e-07
Rai1	-0.0289191	4.42728e-07
Gabbr1	-0.0293348	4.43667e-07
Zmym4	-0.0576914	4.57582e-07
Efcab7	-0.0319297	4.58322e-07
Nfkb2	-0.0591202	4.59195e-07
1190005I06Rik	0.111658	4.60064e-07
Taf7	-0.0404981	4.72019e-07
Jkamp	-0.0806031	4.80039e-07
Rpl23	0.0721783	4.86464e-07
Ptcd3	-0.0544025	4.8652e-07
Vcp	-0.13381	4.98455e-07
Vrk1	-0.050363	4.99305e-07
Mars2	-0.0316589	5.10562e-07
Ppp1r15b	-0.0309179	5.11723e-07
Ccdc86	-0.0702146	5.27685e-07
Nol10	-0.0445024	5.28109e-07
Rassf1	-0.0749435	5.36544e-07
Gltp	-0.0427473	5.36684e-07
Miip	-0.043199	5.57627e-07
Ptbp3	-0.0663618	5.63369e-07
Txlna	-0.0705092	5.78609e-07
Aven	-0.042267	5.86411e-07
Crtc2	-0.0289849	6.09631e-07
Tuba1c	0.175291	6.12774e-07
Tfdp1	-0.0777216	6.17348e-07
Rptor	-0.0421171	6.1815e-07
Snip1	-0.0342465	6.19198e-07
Chpt1	-0.0292453	6.19975e-07
Rhox5	0.11542	6.27473e-07
AU019823	-0.0429446	6.40218e-07
Haus6	-0.0239744	6.50946e-07
Cct4	-0.119276	6.628e-07
Dtnb	-0.0155064	6.6478e-07
Riok2	-0.0456899	6.76464e-07
Eif4h	-0.119096	6.82648e-07
Samd4	-0.0457859	6.83208e-07
Chfr	-0.0214515	6.89376e-07
Mms19	-0.0442054	6.9433e-07
Nucks1	-0.134674	7.10875e-07
Pola2	-0.0492892	7.16861e-07
Churc1	-0.0836357	7.198e-07
Ap1s2	-0.0438178	7.2327e-07
Casp4	0.0975344	7.26634e-07
Padi4	-0.0436113	7.46077e-07
Vbp1	-0.101979	7.46348e-07
Sae1	-0.099354	7.4969e-07
Xpo4	-0.0344581	7.535e-07
Tspan31	-0.0694102	7.58755e-07
Sap30	-0.117004	7.58914e-07
Mrps15	-0.115198	7.81934e-07
Rint1	-0.0320092	7.82048e-07
Map3k20	-0.0438212	7.86626e-07
Ppa2	-0.0907642	7.96028e-07
Zfp410	-0.0270059	8.07311e-07
4930579G24Rik	-0.0299294	8.15208e-07
Tnpo3	-0.0767316	8.26923e-07
Arhgef28	-0.0367577	8.64457e-07
Ube2cbp	-0.0346921	8.72567e-07
Gmps	-0.121951	8.76935e-07
Ajuba	-0.037612	8.80379e-07
Ibtk	-0.0424023	8.82278e-07
Ltbp4	-0.0481655	8.87766e-07
Arid1a	-0.0534711	8.92592e-07
Epb41	-0.0409786	8.94367e-07
Nsmaf	-0.0304526	9.1076e-07
Rtraf	-0.115462	9.11625e-07
Mrpl14	0.151398	9.28843e-07
Hmga1	-0.0622022	9.39289e-07
Agbl3	-0.0313182	9.48638e-07
Pebp1	-0.105197	9.49287e-07
Ssna1	0.20512	9.51877e-07
Srp68	-0.0740662	9.59789e-07
3110002H16Rik	-0.0361014	9.60709e-07
Hsd17b4	-0.0377067	9.6844e-07
Ppil1	-0.0814545	9.79867e-07
Dctpp1	-0.118379	9.90648e-07
Mrpl19	-0.0626738	9.91696e-07
Haghl	-0.0289509	9.91863e-07
Srrt	-0.0914639	9.99505e-07
Psma1	-0.12478	1.00483e-06
Dynlrb1	0.16294	1.00853e-06
Lrrfip2	-0.064091	1.0241e-06
Zbtb41	-0.0239518	1.02574e-06
Ankrd13c	-0.0270449	1.04095e-06
Taf1b	-0.0338739	1.06255e-06
Atf3	-0.135753	1.06363e-06
Msantd2	-0.0333715	1.06777e-06
Pex2	-0.0517413	1.07001e-06
Got2	-0.101844	1.08205e-06
Gnaq	-0.0468526	1.08683e-06
Cd2bp2	-0.0291539	1.08752e-06
Fbxl17	-0.0256161	1.09582e-06
Ppp2r5a	-0.038045	1.11621e-06
Oat	-0.042425	1.13022e-06
Ubash3b	-0.041998	1.13617e-06
Smad2	-0.0375906	1.14747e-06
Tomm40	-0.126873	1.15494e-06
Eef1d	0.132734	1.16954e-06
Rrp8	-0.0639645	1.1706e-06
Jcad	-0.0312589	1.17887e-06
Xpo1	-0.0837694	1.17956e-06
Cit	-0.0462981	1.1838e-06
Ids	-0.0327929	1.19499e-06
Gja1	-0.0633979	1.19593e-06
Abhd18	-0.0318894	1.22105e-06
Fndc4	-0.033085	1.22138e-06
Trappc8	-0.0380153	1.22791e-06
Irf2bpl	-0.0515206	1.23588e-06
Cuta	-0.123501	1.23606e-06
Slc30a5	-0.0402176	1.2373e-06
Llgl1	-0.0378076	1.24737e-06
Ndc80	-0.0571701	1.25412e-06
Ncdn	-0.0239314	1.27328e-06
Swap70	-0.0662981	1.27348e-06
Cdk17	-0.0211545	1.28165e-06
Macf1	-0.103215	1.28179e-06
Slc47a1	-0.0939932	1.29646e-06
BC031181	-0.0730302	1.29914e-06
Pcnx3	-0.0217662	1.31327e-06
Guf1	-0.0331121	1.32836e-06
Unc119	-0.0586769	1.3453e-06
Tmem167	0.161001	1.36733e-06
Zfp445	-0.0433368	1.37094e-06
Ublcp1	-0.0462304	1.38924e-06
Tshz1	-0.0389377	1.42082e-06
Sec24d	-0.0233955	1.43124e-06
Rnmt	-0.0648605	1.43382e-06
Ccdc18	-0.0644443	1.46391e-06
Irx5	-0.0307595	1.46753e-06
Golga5	-0.0325707	1.47039e-06
Uhrf1bp1l	-0.0453665	1.47283e-06
Ccdc115	-0.0365885	1.47982e-06
Jade1	-0.0580852	1.48269e-06
Crebzf	-0.034898	1.49377e-06
Smndc1	-0.0792503	1.51018e-06
Rpn1	-0.115124	1.57151e-06
Dok1	-0.0637955	1.58104e-06
Zcchc11	-0.0482437	1.58311e-06
Tbc1d10a	-0.0331349	1.58916e-06
Zfp53	-0.0251648	1.62291e-06
Cldn12	-0.0185285	1.63326e-06
Dpy30	-0.105899	1.65601e-06
Rpl10-ps3	-0.0548365	1.67158e-06
Sirt7	-0.0400532	1.67438e-06
Ndrg1	0.426251	1.68581e-06
Tefm	-0.0351258	1.70322e-06
Sp140	0.140967	1.72567e-06
Bicd1	-0.0303651	1.73326e-06
Cars2	-0.0325054	1.76949e-06
Mrfap1	-0.117766	1.794e-06
Rasa4	-0.0562828	1.79627e-06
Pcca	-0.0235648	1.79668e-06
Rin2	0.237223	1.79907e-06
Xpo5	-0.0384403	1.80315e-06
Golt1b	-0.0266244	1.81433e-06
Tes	-0.119382	1.82147e-06
Add3	-0.0420979	1.8274e-06
Fam45a	-0.0317903	1.84657e-06
Mcmbp	-0.0234772	1.84671e-06
Psmc5	-0.0997244	1.8616e-06
Rufy3	-0.0357117	1.8697e-06
Cdk5rap2	-0.0518784	1.89832e-06
Ric1	-0.0284814	1.91233e-06
2410015M20Rik	0.165695	1.93868e-06
Chek1	-0.0452462	1.94021e-06
Usp38	-0.0268091	2.0189e-06
Ccdc71l	-0.0285608	2.03767e-06
Cdk18	-0.0249172	2.06277e-06
Nr3c1	-0.0412816	2.07297e-06
Rab34	-0.110012	2.08973e-06
Prps1l3	-0.0356986	2.09205e-06
Ints1	-0.0336637	2.10342e-06
Pi4kb	-0.0271906	2.10394e-06
Por	0.227043	2.10767e-06
Terf1	-0.0320253	2.13732e-06
Rbms1	0.189568	2.1741e-06
Kctd13	-0.0297707	2.18692e-06
Ctsc	-0.0722108	2.1993e-06
Mfsd1	-0.0539894	2.2027e-06
Cep83	-0.0437271	2.22584e-06
Mphosph8	-0.075876	2.31324e-06
Gopc	-0.0324501	2.32487e-06
Afg3l2	-0.0449697	2.32977e-06
Myadm	-0.0460002	2.35362e-06
Actr10	-0.110454	2.37297e-06
Cherp	-0.0359481	2.37537e-06
Nemf	-0.0738575	2.39811e-06
mt-Nd4l	-0.138376	2.43699e-06
Lamb1	-0.107639	2.45623e-06
Herc1	-0.0283534	2.46196e-06
Tsen34	-0.0642219	2.48945e-06
3830406C13Rik	-0.0335652	2.51669e-06
Ago3	-0.0337539	2.53488e-06
Shmt2	-0.0949226	2.54799e-06
Mex3c	-0.025784	2.59791e-06
Rpl5	-0.0971993	2.61481e-06
Celf2	-0.0349173	2.63127e-06
Cenpa	-0.150665	2.63588e-06
Epn2	0.211164	2.63801e-06
Lrrk1	-0.0387996	2.68945e-06
Snx16	-0.0321718	2.69149e-06
Rnf145	-0.037256	2.7093e-06
2900026A02Rik	-0.0420887	2.71941e-06
Alg3	-0.0418175	2.73082e-06
Smim7	-0.0432993	2.73975e-06
Brms1	-0.0385405	2.74593e-06
Fuca2	-0.0335592	2.76885e-06
Them4	-0.028798	2.77781e-06
Casc1	-0.0303238	2.78944e-06
Prpf3	-0.0472169	2.81846e-06
Sec62	0.127279	2.82232e-06
Spata6	-0.0409293	2.87611e-06
Tctex1d2	-0.0356377	2.87793e-06
Osbpl9	-0.0412291	2.88141e-06
Coil	-0.0301274	2.88905e-06
Gas8	-0.0410188	2.91446e-06
Cdc7	-0.0325282	2.94444e-06
Pvr	-0.0509272	2.94759e-06
2700097O09Rik	-0.0280363	2.98751e-06
5730480H06Rik	-0.0305046	3.04362e-06
Khsrp	-0.0509591	3.12746e-06
Cenpq	-0.0524538	3.222e-06
Mrps22	-0.0600588	3.24367e-06
Mgea5	-0.0552581	3.25118e-06
Safb	-0.0712901	3.29452e-06
Actr6	-0.0281411	3.38029e-06
BC017643	-0.0316854	3.39312e-06
Tfrc	-0.0788472	3.39868e-06
Coq5	-0.0421402	3.48715e-06
Cpsf2	-0.0754973	3.50627e-06
Cpsf6	-0.0561263	3.54983e-06
Vps54	-0.0371281	3.57721e-06
Cnot2	-0.0329852	3.60221e-06
Klhl30	-0.0419175	3.64261e-06
Cmtm4	-0.0390369	3.67801e-06
Antxr1	0.221373	3.6973e-06
Thoc1	-0.0423072	3.74141e-06
Patl1	-0.0195843	3.77302e-06
Copg2	-0.0219476	3.78296e-06
Rtf1	0.171613	3.79936e-06
Apol10b	-0.0434879	3.81009e-06
Etnk1	-0.0427463	3.81774e-06
Dcaf15	-0.0251778	3.85434e-06
Utp20	-0.0455257	3.8994e-06
Usp7	-0.0792256	3.9542e-06
Polr3g	-0.0202845	3.96357e-06
Wdr20	-0.0211209	3.9855e-06
Fastkd2	-0.0380453	3.99469e-06
Pnpla2	-0.0242603	4.0116e-06
Pum3	-0.0840345	4.02762e-06
Dph3	-0.08526	4.03185e-06
Mogs	-0.0367338	4.03792e-06
Nol6	-0.0237523	4.06158e-06
Wapl	-0.0845102	4.07986e-06
Vcl	-0.0732637	4.18398e-06
Alad	-0.099531	4.18778e-06
Eif4a1	-0.0981186	4.1944e-06
Rnf220	-0.0439355	4.21946e-06
Atp13a1	-0.0316784	4.22687e-06
Rab1b	-0.0512398	4.25695e-06
Eipr1	-0.0293307	4.26553e-06
Atad2b	-0.031549	4.26777e-06
Dck	-0.0265189	4.27117e-06
Dhx32	-0.0299024	4.27376e-06
Cebpg	-0.0444627	4.27915e-06
Usp47	-0.0375999	4.34492e-06
Mlkl	-0.043817	4.36975e-06
Cab39	-0.0599811	4.38965e-06
Brpf1	-0.0237933	4.43566e-06
Acy1	-0.0235209	4.46128e-06
Ints2	-0.0338721	4.51161e-06
Cops7a	-0.0702916	4.51644e-06
Rbm19	-0.0377616	4.52028e-06
Sgf29	-0.0333697	4.53562e-06
Luzp1	-0.0879115	4.7026e-06
Eloc	-0.114489	4.71001e-06
Mrps34	-0.0733602	4.84391e-06
Cenpn	-0.0427637	4.87281e-06
Atg5	-0.0515641	4.93998e-06
Eral1	-0.0252801	4.95313e-06
Pdcd11	-0.0913896	4.98095e-06
Lcmt1	-0.0218392	5.00745e-06
Sdccag3	-0.0307446	5.0627e-06
Colgalt1	-0.0413127	5.09013e-06
Pus10	-0.0168342	5.09193e-06
Idh1	-0.0304864	5.13387e-06
Purb	0.158237	5.18772e-06
Tpp2	-0.0776213	5.19409e-06
Arcn1	-0.0930518	5.22823e-06
Kdm7a	0.190391	5.23568e-06
Gm9844	-0.0317181	5.27275e-06
Zfp664	-0.037168	5.2792e-06
Ttf2	-0.0430003	5.2825e-06
Cd14	0.189046	5.28754e-06
Dnajc9	-0.0793209	5.33838e-06
Fbxo28	-0.0113298	5.41612e-06
Cenpf	-0.109437	5.45492e-06
Axin1	-0.0368458	5.49012e-06
C1qbp	-0.128574	5.51858e-06
Neurl4	-0.0286652	5.54813e-06
Ubxn1	-0.110629	5.5506e-06
Smap2	-0.0420435	5.60826e-06
Suco	-0.0559743	5.66356e-06
Nup43	-0.0466132	5.668e-06
Enpp4	-0.0348494	5.67494e-06
Bcs1l	-0.0370008	5.6876e-06
Dock7	-0.0401171	5.78596e-06
Sfi1	-0.0298105	5.83978e-06
Klhdc8a	-0.0333537	5.975e-06
Atg2a	-0.0304625	5.97996e-06
Psmb2	-0.127641	5.98452e-06
Dnajc3	-0.106251	5.98797e-06
Mprip	-0.113563	6.02556e-06
Ckap2	-0.0759201	6.02919e-06
Exosc8	-0.132533	6.08762e-06
U2af1	-0.108773	6.11807e-06
Chuk	-0.0362596	6.12215e-06
Arpc2	-0.0870175	6.27056e-06
Fez2	-0.0443155	6.3213e-06
Abca1	0.139331	6.38744e-06
Pgf	-0.0218518	6.42819e-06
Bcap29	-0.0530335	6.47188e-06
Rragc	-0.0392276	6.50831e-06
Arhgap5	-0.0994612	6.55773e-06
Rmdn1	-0.0237205	6.60512e-06
Taok3	-0.0311915	6.61485e-06
Mapre2	-0.0206476	6.63535e-06
Prkci	-0.0285673	6.66046e-06
Tufm	-0.0432121	6.77821e-06
Rras2	-0.0332037	6.82306e-06
Ube2t	-0.0432508	6.89121e-06
Isg15	-0.308497	7.0367e-06
Nle1	-0.0342359	7.06573e-06
Ssh2	-0.0172631	7.09039e-06
Chchd1	-0.110896	7.09064e-06
Alg2	-0.0217114	7.1131e-06
Pole	-0.0481846	7.14575e-06
Stk17b	-0.0272077	7.20106e-06
Dync2h1	-0.0251381	7.2352e-06
2410002F23Rik	-0.0370029	7.25992e-06
Tnrc6c	-0.0826894	7.38752e-06
Gjb4	-0.0513507	7.4012e-06
Vasp	-0.0747176	7.64737e-06
Pfdn1	-0.140782	7.73453e-06
Zbtb12	-0.0175636	7.82815e-06
Ica1	-0.0291105	7.85861e-06
Agap1	-0.0211002	8.06498e-06
Nav3	-0.0399435	8.10635e-06
Rab40c	-0.0286842	8.15775e-06
Ppat	-0.0528495	8.16317e-06
Mettl14	-0.0307825	8.1859e-06
Gtf3a	-0.0819903	8.22891e-06
Orc2	-0.0686553	8.23272e-06
Ranbp2	-0.0603303	8.55177e-06
Gabpb2	-0.0460718	8.59199e-06
Polr3h	0.197771	8.6263e-06
Rfng	-0.0280868	8.66717e-06
Thap12	-0.0518833	8.70484e-06
Riok3	-0.0434416	8.78159e-06
Wdr83os	-0.0727348	8.82029e-06
Pusl1	-0.0263055	8.82404e-06
Itgb3bp	-0.0243053	8.82473e-06
Fam208b	-0.0363883	9.0645e-06
Ssr2	0.153511	9.07666e-06
Aars	-0.0371912	9.11065e-06
Galc	-0.0289553	9.13529e-06
Cntln	-0.0391059	9.13727e-06
Ssx2ip	-0.0328642	9.1514e-06
Rbbp4	-0.106979	9.19509e-06
Lrrc45	-0.0220567	9.26434e-06
Gstz1	-0.0320849	9.32975e-06
Prep	-0.0308321	9.36579e-06
Ptrhd1	-0.0271997	9.37701e-06
Prelid3b	-0.0696751	9.39439e-06
Atp5f1	-0.0934857	9.46204e-06
Naa16	-0.0482285	9.51512e-06
Thrap3	-0.11144	9.54422e-06
Sbf2	-0.038469	9.55803e-06
Zwint	-0.0821886	9.58304e-06
Rpl39	0.0901753	9.6446e-06
Ece1	-0.0689876	9.64913e-06
Mlec	-0.0975748	9.68463e-06
Isg20l2	-0.0305654	9.71436e-06
Ncapg2	-0.0539961	9.72772e-06
Nhp2	-0.112178	9.73206e-06
Gm9493	-0.0465876	9.7681e-06
Cep55	-0.0575291	9.82494e-06
Atp5g3	0.122267	9.97031e-06
Bid	-0.0407985	9.9832e-06
Emsy	-0.0350215	1.0061e-05
Ube2g1	-0.0352708	1.01074e-05
Stxbp5	-0.025504	1.01153e-05
Picalm	-0.0602356	1.01858e-05
Lyrm2	-0.0287253	1.03982e-05
Ddx21	-0.135842	1.04547e-05
Tusc2	-0.0217857	1.04831e-05
Mthfd1l	-0.023262	1.05631e-05
Ehmt2	-0.0573671	1.06347e-05
Enoph1	-0.0295762	1.06584e-05
Ergic2	-0.0995396	1.06695e-05
Gm49336	-0.0229677	1.06969e-05
Gars	-0.112099	1.07248e-05
Gosr1	-0.0344272	1.07299e-05
Snapc3	-0.0272566	1.08445e-05
Mcc	-0.0257361	1.09118e-05
Pigq	-0.0165254	1.09169e-05
Cog6	-0.0193207	1.09596e-05
Wdr44	-0.0366791	1.10791e-05
Rfc5	-0.0705597	1.11234e-05
Plekha2	-0.0477499	1.11338e-05
Sp100	-0.0513304	1.1357e-05
Wnt4	-0.0911699	1.14432e-05
Med31	-0.0655934	1.15348e-05
Msi2	-0.0274196	1.15665e-05
Map3k2	-0.0237387	1.17096e-05
Ube4a	-0.0285809	1.17249e-05
Pgk1	-0.194524	1.17367e-05
Rcc1l	-0.0316795	1.18611e-05
Slc24a5	-0.0427407	1.19109e-05
Rsl24d1	-0.0755463	1.21625e-05
Pde12	-0.0216417	1.23295e-05
Fam160b1	-0.0251557	1.23887e-05
Mipep	-0.0273634	1.24345e-05
Arid1b	-0.0325228	1.24703e-05
Trim26	-0.0249691	1.25186e-05
Tmem259	-0.0351134	1.26315e-05
Prps2	-0.0350109	1.2682e-05
Plekhb2	-0.0327935	1.27603e-05
Arfip2	-0.0306192	1.29813e-05
Fra10ac1	-0.0418389	1.30316e-05
Hsd17b7	-0.0191204	1.32983e-05
Alg6	-0.0284233	1.33415e-05
Bag2	-0.06598	1.33561e-05
Phlpp1	-0.0221747	1.35051e-05
Usp10	-0.0788611	1.35507e-05
Mindy3	-0.0287205	1.36071e-05
Brwd3	-0.037571	1.37291e-05
Lsm1	-0.0797371	1.41965e-05
Dnajc25	-0.03525	1.42416e-05
Dhrs13	-0.0269016	1.48277e-05
Wdr43	-0.126903	1.49257e-05
B4galt2	-0.0196535	1.49792e-05
Loxl2	-0.0454752	1.54988e-05
Sirt6	-0.0241089	1.55166e-05
Dcun1d1	-0.0364009	1.57169e-05
Leo1	-0.0294346	1.57613e-05
Zfp948	-0.0284092	1.58065e-05
Stk11	-0.0076134	1.58244e-05
Rab11fip5	-0.0239952	1.59444e-05
Arf4	-0.0930926	1.60554e-05
Gmpr2	-0.0171129	1.61119e-05
Acad9	-0.0323335	1.62378e-05
Strn3	-0.0776064	1.63906e-05
Gm12166	-0.0346974	1.64255e-05
Srcap	-0.0278923	1.6492e-05
Hacd2	-0.0435797	1.65703e-05
Arf3	0.223605	1.66427e-05
Tubb2b	-0.0530138	1.6833e-05
Rnf26	-0.0362854	1.68555e-05
Memo1	-0.0329822	1.69055e-05
0610010F05Rik	-0.0330363	1.69347e-05
Gmfb	-0.0538871	1.69528e-05
Ing3	-0.0136867	1.69867e-05
Pithd1	-0.0431215	1.71214e-05
Pex5	-0.0272041	1.74542e-05
Dpy19l4	-0.0230221	1.7712e-05
Ddx54	-0.0715907	1.77616e-05
Loxl3	-0.0403892	1.77918e-05
Trmt1l	-0.0271548	1.7886e-05
Ube2q2	-0.0251589	1.8025e-05
Crcp	-0.0319193	1.80957e-05
Pdpk1	-0.0339785	1.83939e-05
Anxa5	-0.155176	1.85278e-05
Rps21	0.0693003	1.8618e-05
Traf3ip1	-0.0335495	1.86323e-05
Dennd5a	-0.0178119	1.86596e-05
D430042O09Rik	-0.0227175	1.8701e-05
Map3k1	-0.0293949	1.89298e-05
Prmt6	-0.03072	1.91097e-05
Grpel2	-0.0184411	1.91437e-05
Sec63	-0.0764911	1.9403e-05
Sympk	-0.0353232	1.96153e-05
Tgds	-0.0235132	1.96731e-05
Gpc6	-0.0174134	1.97494e-05
F2r	-0.043703	1.98206e-05
Tsen2	-0.0253715	1.99873e-05
Lpin2	-0.01446	2.01266e-05
Gpat4	-0.043507	2.04442e-05
Ralgapb	-0.035059	2.05761e-05
Tceal9	0.119765	2.05921e-05
Rcl1	-0.034203	2.0679e-05
Ap1ar	-0.0410419	2.07123e-05
Ccdc25	-0.0378675	2.07977e-05
Ube3a	-0.112875	2.08444e-05
Baz2a	-0.0225547	2.10924e-05
Donson	-0.02409	2.13881e-05
Dis3	-0.0596906	2.1436e-05
Idi1	-0.0312176	2.22256e-05
Dnaja3	-0.0178947	2.25722e-05
Oxnad1	-0.0281754	2.26824e-05
Sppl3	-0.0280634	2.27537e-05
Trappc10	-0.015865	2.27853e-05
Ikbkap	-0.0307983	2.29486e-05
Ralgps2	-0.0533637	2.29647e-05
Mgat1	-0.0291218	2.29908e-05
Ube2g2	-0.015447	2.30683e-05
Dmrta2	-0.0155248	2.32597e-05
Spry2	-0.0303705	2.3365e-05
Ndufs1	-0.0504303	2.34911e-05
Xrcc1	-0.0298174	2.36252e-05
Zfp523	-0.0312925	2.36442e-05
Atpaf2	-0.0305265	2.38037e-05
Znrf2	-0.0213656	2.39541e-05
Irak1bp1	-0.0213752	2.43342e-05
4933434E20Rik	-0.0647463	2.45372e-05
Slc25a3	-0.0977275	2.48098e-05
Blm	-0.0259049	2.49256e-05
Slc39a11	-0.02198	2.49581e-05
Morc2a	-0.0217168	2.50156e-05
Ocel1	-0.0348229	2.52393e-05
Rbm45	-0.0235575	2.53348e-05
Sc5d	-0.0252534	2.55858e-05
Ubqln4	-0.0521373	2.5849e-05
Kif21a	0.153078	2.63991e-05
Tmtc3	-0.0278112	2.64954e-05
2610301B20Rik	-0.0345683	2.72141e-05
Ube2e1	-0.0848499	2.72818e-05
Fggy	-0.0136636	2.7325e-05
Ssr3	-0.11542	2.75597e-05
Pms2	-0.0259529	2.78842e-05
Pan3	-0.0323609	2.79932e-05
Capn10	-0.0139769	2.8117e-05
Pdia5	-0.0304407	2.81238e-05
Srp19	-0.0989195	2.84397e-05
Osgep	-0.0290836	2.85899e-05
Dcps	-0.0465603	2.88814e-05
Prdm2	-0.0143177	2.90195e-05
Psmb3	0.152087	2.91084e-05
Raf1	-0.0236584	2.91153e-05
Tmem106c	0.172585	2.95112e-05
Crabp2	0.259945	2.97205e-05
Wdr4	-0.032353	2.97466e-05
Fkbp4	-0.110728	2.98141e-05
Aff4	0.193968	2.98986e-05
Gtf2h1	-0.0291367	2.99094e-05
Nup37	-0.0711207	3.02327e-05
Chsy1	-0.0230217	3.04147e-05
Map4k3	-0.0314806	3.05153e-05
Atr	-0.0310816	3.0585e-05
Dnm2	-0.0403394	3.11977e-05
4930503L19Rik	-0.0434809	3.13176e-05
Stx11	-0.0235538	3.16326e-05
Polr3e	-0.0314803	3.16778e-05
Epc1	-0.030082	3.1792e-05
Pibf1	-0.023639	3.30866e-05
Supt3	-0.016753	3.3199e-05
Cdkn2aipnl	-0.0656267	3.35065e-05
Cops9	0.165661	3.43399e-05
Mrpl24	-0.120825	3.43625e-05
Ppil4	-0.0432804	3.54669e-05
Map2k5	-0.0184831	3.58143e-05
Hikeshi	-0.0851397	3.59367e-05
Cmas	-0.0530282	3.63556e-05
Sirt1	-0.0184099	3.71232e-05
Nup85	-0.0420944	3.78088e-05
Apba3	-0.0204167	3.78471e-05
Meis2	-0.0250436	3.8133e-05
Itgb1	-0.158422	3.83502e-05
Diaph1	-0.0439987	3.87952e-05
Dusp1	0.296073	3.96329e-05
Rsbn1l	-0.0574715	4.02935e-05
Atl2	-0.0272853	4.03108e-05
Rnf7	-0.070946	4.03883e-05
Sass6	-0.0479009	4.13629e-05
Pabpn1	-0.040291	4.13733e-05
Tbcd	-0.0252873	4.13986e-05
Tmx4	-0.0226178	4.15007e-05
Cdc25c	-0.0354509	4.26739e-05
Dmwd	-0.00888002	4.29765e-05
Ccdc61	-0.0219695	4.35686e-05
Slc26a2	-0.0276322	4.37211e-05
Tomm40l	-0.0192903	4.41311e-05
Eci1	-0.094478	4.44073e-05
Nfix	0.190188	4.45883e-05
Sfxn2	-0.0291015	4.4824e-05
Dcp2	-0.0278411	4.51484e-05
Ptpn6	0.135006	4.54948e-05
Commd7	-0.104945	4.56585e-05
Rmnd1	-0.0187923	4.56666e-05
Nipa2	-0.0338846	4.58309e-05
Mapk6	-0.058107	4.58605e-05
Meaf6	-0.0352391	4.58624e-05
Abhd11	-0.0337376	4.60295e-05
Mtpap	-0.0266252	4.61779e-05
Smg9	-0.0179707	4.62436e-05
Mki67	-0.131761	4.6654e-05
Mgll	0.0978315	4.66842e-05
Lsm2	-0.131551	4.70558e-05
Chmp1a	-0.0135473	4.77768e-05
Dnaaf5	-0.0191908	4.79507e-05
Capza1	-0.0780423	4.83405e-05
Ralb	-0.0452229	4.83789e-05
Rnaseh1	-0.0227454	4.84422e-05
Rheb	-0.11195	4.85411e-05
Rps24	-0.0754438	4.85416e-05
Prkrip1	-0.0588537	4.92133e-05
Yipf1	-0.0245684	4.95425e-05
Tbk1	-0.0129967	5.00436e-05
Ryk	-0.0250517	5.06497e-05
Ugdh	-0.0729332	5.14167e-05
Galk1	-0.131493	5.15381e-05
Nipbl	0.195598	5.16737e-05
Cnot10	-0.0268166	5.20009e-05
Flt1	-0.0572892	5.22822e-05
Ncapd2	-0.0311292	5.22985e-05
Mis18bp1	-0.0528303	5.23629e-05
Mbd1	-0.031617	5.25584e-05
Fgfr1op	-0.0349058	5.26307e-05
Pabpc1	0.129246	5.32323e-05
Hsph1	-0.0568216	5.35025e-05
Spc24	-0.122713	5.46186e-05
Plekhf2	-0.0150467	5.49631e-05
Tmem184c	-0.0203261	5.49956e-05
Prr3	-0.0265127	5.54812e-05
Ppp2r5e	-0.0252296	5.56807e-05
Tmeff1	-0.0340695	5.60847e-05
Ncapd3	-0.0362081	5.6414e-05
Hmox1	0.36605	5.65121e-05
Foxred1	-0.029268	5.69387e-05
Naa30	-0.0279439	5.72388e-05
Trim39	-0.0260689	5.7512e-05
Plk1	-0.0703096	5.76688e-05
Nomo1	-0.0267862	5.77244e-05
Rita1	-0.0277163	5.80365e-05
Prdm4	-0.0226685	5.82366e-05
Kctd5	-0.0206717	5.86268e-05
Zbtb22	-0.0216502	5.87447e-05
C330027C09Rik	-0.0349331	5.91492e-05
Srxn1	0.157868	5.93717e-05
Stard13	-0.0320385	5.97901e-05
Smarcd3	-0.027941	5.98318e-05
Entpd7	-0.0272034	5.99664e-05
Ift74	-0.0813418	6.02803e-05
Derl2	-0.0364173	6.09232e-05
Sdccag8	-0.0195484	6.1246e-05
Gmpr	-0.021276	6.13905e-05
Pmm2	-0.0313652	6.1756e-05
Agpat5	-0.0523331	6.18296e-05
Spidr	-0.0161975	6.26611e-05
Fancl	-0.0306985	6.29656e-05
Vrk3	-0.0169695	6.36429e-05
Lemd2	-0.0366649	6.38402e-05
Tmc6	-0.0254451	6.40583e-05
Epb41l4aos	-0.0510407	6.43838e-05
Msh6	-0.037512	6.4404e-05
8030462N17Rik	-0.0288714	6.44528e-05
Rrp12	-0.0311972	6.46498e-05
Prmt1	-0.115528	6.47084e-05
Spindoc	-0.0281125	6.51096e-05
Srprb	-0.0286781	6.51209e-05
Supt6	-0.084882	6.5163e-05
Glrx5	-0.118178	6.61921e-05
Nkiras1	-0.0221143	6.65582e-05
Timmdc1	-0.0284965	6.65631e-05
Nsun2	-0.0815504	6.67735e-05
Snrpa	-0.0671843	6.69501e-05
Sde2	0.184748	6.7029e-05
Appbp2	-0.0373359	6.77319e-05
Lrig1	-0.0277777	6.78997e-05
Amotl2	-0.0428636	6.80666e-05
Vps50	-0.0247098	6.8284e-05
Scfd1	-0.0617067	6.8352e-05
Snf8	0.171681	6.90877e-05
Ccdc102a	-0.0168652	6.91529e-05
Polr3d	-0.0386877	7.02354e-05
Mccc1	-0.0137108	7.11795e-05
Mthfd1	-0.039334	7.13237e-05
Slf2	-0.0248858	7.15105e-05
Cenpc1	-0.0264042	7.16487e-05
Jdp2	-0.0303159	7.16598e-05
Upf3a	-0.0602842	7.2161e-05
Srsf7	-0.119534	7.27142e-05
Exo1	-0.0357093	7.3165e-05
Ptcd2	-0.0505195	7.32336e-05
Rnf181	-0.0170038	7.33287e-05
Sf3a2	-0.0288265	7.38237e-05
Sgo1	-0.0509427	7.38335e-05
Srgap3	0.115415	7.43173e-05
Fancm	-0.0267723	7.46996e-05
Osbp	-0.0156511	7.48072e-05
Btbd10	-0.0223811	7.49919e-05
Tmem256	0.157668	7.50463e-05
Chtf8	-0.0103208	7.53075e-05
Ddx50	-0.0685536	7.55896e-05
Fam241a	-0.00868702	7.56799e-05
Pemt	-0.0236173	7.60815e-05
Cluh	-0.0274427	7.70589e-05
2810403A07Rik	-0.0245037	7.74453e-05
Smarce1	0.159783	7.76716e-05
Amfr	-0.0286962	7.7743e-05
Myo5a	-0.0212208	7.78183e-05
Hes6	-0.0308487	7.85875e-05
2610002M06Rik	-0.0468269	7.87588e-05
Nhsl1	-0.0234628	7.8837e-05
2310057M21Rik	-0.0191962	7.89414e-05
Ddx46	-0.104067	7.96214e-05
Lbr	-0.0395825	7.9961e-05
Brwd1	-0.0178924	8.00491e-05
2310035C23Rik	-0.0231425	8.02594e-05
Ttc19	-0.0350139	8.21397e-05
Dlgap5	-0.0477178	8.22939e-05
Shoc2	-0.0332695	8.27309e-05
Snrpg	-0.0952956	8.41449e-05
Sssca1	-0.11104	8.43999e-05
Ccdc130	-0.0286378	8.49407e-05
Amn1	-0.0129835	8.5171e-05
Zfp687	-0.0184708	8.53705e-05
1190007I07Rik	-0.0252252	8.56109e-05
Naa50	-0.0982062	8.64363e-05
Atxn3	-0.0222141	8.68264e-05
Zfp608	-0.0293021	8.85341e-05
Ndufs3	-0.0826933	8.96733e-05
Sdf2	-0.0379339	8.97023e-05
Dcaf11	-0.0251703	9.03159e-05
Odf2l	-0.0330126	9.10007e-05
Mcm2	-0.0451611	9.11672e-05
Trim41	-0.0211208	9.12494e-05
Polg	-0.0284073	9.15921e-05
Chd9	-0.0379886	9.22342e-05
Casd1	-0.0233568	9.25822e-05
Parva	-0.0597924	9.44873e-05
Amz2	-0.0162008	9.49428e-05
Pradc1	-0.0201896	9.55285e-05
Dbf4	-0.0524432	9.60447e-05
Fam149a	-0.0329056	9.60754e-05
Map6	-0.0166394	9.64358e-05
Hlcs	-0.0264324	9.6588e-05
Nudt3	-0.0558493	9.67161e-05
Gpt2	-0.0216659	9.70221e-05
Terf2ip	-0.00722236	9.73262e-05
Rpia	-0.0283039	9.73857e-05
Abcb10	-0.0258705	9.75087e-05
Col7a1	-0.0476571	9.80462e-05
Nt5c3	-0.041183	9.90182e-05
Nedd4l	-0.0141958	0.000100047
Tagln2	0.13924	0.000102552
Prkd3	-0.0199147	0.000103028
Prrc1	-0.0222339	0.000103629
S100pbp	-0.0287588	0.00010384
Bpnt1	-0.0248451	0.000103958
Eef1akmt2	-0.0164399	0.000104841
Fdps	-0.0896534	0.000105695
B4gat1	-0.0157374	0.000105802
Immp2l	-0.0194404	0.000106062
Gpi1	-0.0887378	0.0001061
Daxx	-0.0186578	0.000107236
Fbxo45	-0.0264497	0.000110355
Cyb5r4	-0.0100055	0.000110735
Mrps24	0.139546	0.000112175
Car12	-0.0258428	0.0001122
Trappc3	-0.0500161	0.000112924
Smad4	-0.0529134	0.00011297
Zmym2	-0.00814975	0.000113183
Casp8	-0.0315407	0.000113693
Has2	-0.109377	0.00011502
Trmt10c	-0.0295071	0.000115502
Trmt61a	-0.0244871	0.000115716
Cdc42se2	-0.0128558	0.00011605
Calu	-0.115091	0.00011681
Fbxo5	-0.0530246	0.000117817
Btbd9	-0.0105221	0.000118155
Gtf2h4	-0.0298578	0.000119073
Smarcd2	-0.0138984	0.000119879
Rbm15b	-0.0188752	0.000119942
Lsp1	-0.0811445	0.000120733
C130013H08Rik	-0.0578892	0.000120779
Tipin	-0.0803265	0.000121347
Cdk16	-0.0228119	0.000122323
Trp53	-0.025512	0.000123381
Zbp1	0.178179	0.000124111
Ngef	-0.0311754	0.000124167
Fstl3	-0.010979	0.000124807
H2-Ab1	0.120973	0.000125226
Prim1	-0.0418826	0.000125541
Adam9	-0.0236041	0.000125944
Ormdl2	-0.0450498	0.000127304
Cc2d1b	-0.00394991	0.000128166
Tamm41	-0.0263767	0.000128346
N4bp1	-0.0385885	0.00012899
Fam210a	-0.0235241	0.000129205
Nuf2	-0.0416913	0.000129367
Tmem189	-0.0101356	0.000129541
Mrps17	0.151719	0.000129671
Ints3	-0.0148231	0.000129742
Wwox	-0.0276232	0.000129769
Mcl1	0.193976	0.000130872
Znrd1as	-0.023277	0.00013089
Ier3	0.257791	0.000130989
Phtf2	-0.0179755	0.000131334
Col23a1	-0.0388991	0.000132009
Leng8	-0.0301302	0.000132194
Zfp451	-0.047733	0.000133609
Fam222b	-0.016171	0.000138547
Wdr35	-0.0234034	0.000138782
Glrx3	-0.0972035	0.000139283
Hes1	0.348309	0.000140529
Thra	0.192505	0.000144173
Fam122a	-0.0252055	0.000144231
Lrrc42	-0.0202078	0.000146197
Ppp5c	-0.0310996	0.00014636
Phb2	-0.110026	0.000146431
Tead2	-0.0391328	0.000147328
Rpl7	-0.0718266	0.000148296
Tapt1	-0.012634	0.00014977
Primpol	-0.0249242	0.000151606
4921524J17Rik	-0.0601008	0.000152963
Anapc15	-0.0354733	0.000153609
Chtf18	-0.0249266	0.000154303
Thumpd3	-0.038664	0.000154684
Tmem243	-0.0115867	0.000157576
Sag	-0.0310475	0.000158843
Acaca	-0.0219453	0.000158939
Rnf34	-0.0077781	0.000159824
Decr1	-0.040245	0.000161935
Pdlim7	-0.0807038	0.000164189
Washc4	-0.0231849	0.000165961
Iqcc	-0.020874	0.00016637
Psmd12	0.131978	0.00016641
Aasdhppt	-0.0912735	0.000166641
Ubxn4	0.150648	0.000167104
Lig3	-0.0255952	0.000167947
Usp37	-0.0279507	0.000172072
Tardbp	-0.0766785	0.000173624
Creb3	-0.0223906	0.000173697
Becn1	-0.0280419	0.000176263
Rev3l	-0.0339627	0.000177744
Fbxw7	-0.0243192	0.000179403
Bckdhb	-0.0231602	0.000180062
Exo5	-0.0221087	0.000181092
Slc20a2	-0.0213215	0.000183111
Cenpt	-0.0205042	0.000184201
Ube2j1	-0.041833	0.000185672
Nol8	-0.0460707	0.000186182
Runx2	-0.029756	0.000186464
Pbdc1	-0.095967	0.000187186
Nup98	-0.0288092	0.000189335
Zyg11b	0.000744331	0.000190202
Eif4b	0.164829	0.00019057
Tubb5	-0.107338	0.000190921
Slc30a1	-0.0287249	0.000191746
Eaf1	-0.0195226	0.000191914
Prpf19	-0.0737943	0.000192371
Ddx51	-0.0225126	0.000192495
Armc10	-0.013211	0.000194115
Trmt13	-0.0174793	0.000194539
Qdpr	-0.0448239	0.00019613
Ino80c	-0.0290798	0.000197494
Pnkp	-0.0260195	0.0002008
Gmppb	-0.0278797	0.000205225
Pkp4	-0.0331154	0.00020606
Fer	-0.0212722	0.000206316
Dhrs1	-0.00920362	0.000206398
Rab11fip2	-0.0236728	0.000207287
Siah1a	-0.0179356	0.000208544
D3Ertd751e	-0.0196439	0.000209947
Ska1	-0.0533931	0.000212025
Klf6	-0.100973	0.000214882
Pdcd2l	-0.0283276	0.000216285
Fkbp7	0.206309	0.000217068
Creb1	-0.0340563	0.00021728
Cep170	-0.0803732	0.000218887
Rtf2	0.179893	0.000219192
Tmsb10	-0.0815854	0.000220257
Mmd	-0.0644681	0.0002232
Med11	-0.0181895	0.000224068
Ube2m	-0.104224	0.000224941
Syngr2	-0.069891	0.000225907
Bhlhe40	0.205169	0.000226967
Cln3	-0.0170371	0.000230471
Nck1	-0.0412752	0.000231252
Cdca5	-0.0324124	0.000233262
Ttll4	-0.0181929	0.000233447
Pfas	-0.0307344	0.000235641
Anks1b	-0.0201318	0.00023568
Zfp871	-0.0164603	0.000236199
Tmpo	-0.0628108	0.000238552
Itpk1	-0.0345453	0.000238568
Ammecr1	-0.0264427	0.000240903
Aprt	0.0994014	0.000241199
Adcy3	-0.0159865	0.000243232
Srsf1	-0.0481197	0.000244705
Etaa1	-0.0326682	0.000245054
Pias2	-0.0218997	0.000249283
Klhdc3	-0.010828	0.000250233
Zfp503	0.216834	0.000250404
Jag1	-0.0169121	0.000252589
Tomm5	-0.12789	0.000256056
Hnrnph3	-0.0307206	0.000257329
Vamp3	-0.0357306	0.000257848
Dusp12	-0.0264344	0.00026056
Eif4a2	-0.02238	0.000262472
Tmem234	-0.0935237	0.000264633
Rfc2	-0.0698454	0.000268541
Hist1h1a	-0.0579733	0.000272017
Stk16	-0.0487946	0.000274865
Nudcd3	0.177865	0.000275288
Nob1	-0.0594783	0.000276108
Nudcd2	-0.0934557	0.000276213
Cd164	-0.0306304	0.000277656
Dcbld2	-0.0142968	0.000277665
Gna11	-0.03848	0.000278922
Zadh2	-0.0292373	0.000281775
Hdlbp	-0.0963115	0.000283159
Gm15050	-0.0221004	0.000283329
Trim54	0.159711	0.000283831
Usp15	-0.0504715	0.000287545
Ppp3r1	-0.0316752	0.000287962
Lrrcc1	-0.0369254	0.000291126
Actl6a	-0.0823184	0.00029209
Rapgef6	-0.0288595	0.000292974
Sel1l	-0.00175135	0.000293868
Ano10	-0.0191859	0.000297173
Nop9	-0.01195	0.000297678
Dalrd3	-0.018713	0.000302044
Zmym1	-0.0142688	0.000302396
Bbs7	-0.0354904	0.000304003
Mlh1	-0.0232751	0.000306164
Zzef1	-0.0212466	0.00030826
Pex14	-0.0241767	0.000308391
Ptgr2	-0.0186743	0.000312466
Eif3g	-0.115824	0.000315193
Mon2	-0.00704951	0.000316492
Wdr74	-0.0220878	0.00031761
Bet1l	-0.0165972	0.000318824
Rbm6	-0.0197629	0.00031946
Fam136a	-0.0486436	0.000321735
Rhob	-0.0496485	0.000322089
Kpna1	-0.00821234	0.000325447
Pnrc1	0.204556	0.000327427
Lrrc47	-0.0138236	0.000329091
Spryd7	-0.0214547	0.000329903
Raly	0.128217	0.000331134
Tmx3	-0.0273328	0.000331342
Itfg2	-0.0236895	0.000334145
Tyw1	-0.0148378	0.000340961
Rrnad1	-0.0213188	0.000341281
Mettl1	-0.0234127	0.000343525
Phc1	-0.0209358	0.000351153
Cog5	-0.026183	0.000352358
Mxra8	-0.0330861	0.000362728
Spata5	-0.0317814	0.000364881
Elac2	-0.0270111	0.000366884
Cd63	0.101204	0.000377834
Tpm3-rs7	-0.0975285	0.000379358
Hmg20a	-0.0249718	0.00038057
Kdm4c	-0.018461	0.000381177
Fars2	-0.0135896	0.000382372
Sart3	-0.0305903	0.000384152
Sos1	-0.0275997	0.000385092
Dysf	-0.0269129	0.000385214
Ttc5	-0.0184944	0.000389322
Sik1	0.262656	0.000389744
Slc35d1	-0.0159918	0.000394271
Gm30025	-0.0109522	0.000395525
Elp2	-0.00620942	0.00039816
Hcfc1r1	-0.109387	0.000399585
Sema4b	-0.0293254	0.000404913
Ankrd37	-0.154628	0.000406052
Timm8a1	-0.0932479	0.000408335
Grcc10	-0.0177147	0.000412388
Asnsd1	-0.0415139	0.00041754
Acd	-0.0228203	0.00041784
Etfdh	-0.016195	0.000422138
Tmem50a	0.163679	0.000422379
Nucb2	-0.0296711	0.000423439
Mbd3	-0.0728173	0.000429445
Zbtb25	-0.0183649	0.000429539
Trip4	-0.0177684	0.000430034
Zfp511	-0.0274225	0.000430043
Commd3	0.177174	0.000431448
Ubtd1	-0.0188645	0.000434962
Ncoa2	-0.0139533	0.000435563
Rnf2	-0.00424218	0.000439996
Pus1	-0.0372526	0.000443721
Bcr	-0.0120654	0.000444766
Arhgef12	-0.0318448	0.000444868
Rbm33	-0.0294061	0.000453821
Ppard	-0.0134527	0.000456961
Stbd1	-0.0249975	0.000457978
Gtf2a1	-0.0225686	0.000458079
Pip5k1c	-0.0153739	0.00046189
Srek1	-0.0576411	0.000466042
Eri1	-0.0638366	0.000467028
Snap47	-0.00595647	0.000468797
Stxbp2	-0.0218651	0.000470035
Lman2l	-0.0247341	0.000470992
Ercc3	-0.0315086	0.000473052
Tgfb3	-0.0253663	0.000473437
Qrsl1	-0.0221349	0.000474048
Alkbh5	-0.0387002	0.000477711
N4bp2	-0.0164913	0.000480614
Intu	-0.0213641	0.000484671
Rab5a	-0.0454666	0.000488074
Sec24b	-0.0274076	0.000488658
Rbm14	-0.0172342	0.000491268
Lsm11	-0.0300729	0.00049324
Slc39a1	-0.0466905	0.000496856
Klhdc10	-0.0288131	0.000497188
Utp14a	-0.0494926	0.000498406
Ccnt2	-0.033072	0.000499955
Ppp1r18	-0.0340007	0.000505244
Cebpz	-0.061039	0.00050778
Nfrkb	-0.0179344	0.000520758
Katna1	-0.0325785	0.000521791
Hps3	-0.0161723	0.000526012
Cars	-0.0353823	0.000529517
Ankib1	-0.0113684	0.000530696
Rpl36	-0.0683657	0.000536089
Apbb1	-0.0189675	0.000547388
Nt5dc2	-0.059214	0.000550086
Cep131	-0.0244329	0.000550802
Golga3	-0.0425117	0.000554131
Phf10	-0.0660684	0.000555143
Mpnd	-0.0790459	0.000555466
Kmt2a	-0.0757032	0.00056186
Cd3eap	-0.0552431	0.000565278
Stx7	-0.0269483	0.000565758
Mydgf	-0.0970869	0.000565895
Gnptab	-0.026516	0.000572092
Tada1	-0.0162914	0.000573507
Prcp	-0.0317797	0.000577887
Zfp266	-0.0218113	0.000581269
Pygo2	-0.0116191	0.000585413
Psen1	-0.0210707	0.000585507
Ube2v2	-0.0646612	0.000587239
Pnp	-0.0347104	0.000592105
Abhd6	-0.0189888	0.00059344
Hdgf	-0.109416	0.000595465
Sod2	-0.0778098	0.000596117
Ago1	0.0111821	0.000603007
Cnot11	-0.00198278	0.000605637
Hddc2	-0.0615684	0.000610903
Sgms1	-0.0303884	0.000612342
Camk2g	-0.00949202	0.000615032
Plod1	-0.010733	0.000618662
Ogfod1	-0.0214708	0.000619195
Plscr3	0.213395	0.000622167
Frat2	-0.0191132	0.000628296
Gm3448	-0.03752	0.000630547
Trmt1	-0.0196029	0.000631908
Cct8	-0.0845916	0.000635926
Man1a2	-0.0971605	0.000636362
Ppme1	-0.031634	0.000638239
Rars	-0.0992914	0.000651115
Pole2	-0.0288502	0.000655378
Rnf4	-0.0688935	0.000659526
Dgcr2	-0.0159806	0.000667989
Scamp2	-0.0252452	0.000671003
Nudt6	-0.0242339	0.000673212
Ube2w	-0.0216534	0.000678363
Saal1	-0.0187802	0.000686291
Nr2c2ap	-0.0168211	0.000700254
Uqcr10	-0.100005	0.000700616
Alg13	-0.0156014	0.000711011
Snx9	-0.0558063	0.000716387
Parg	-0.00424742	0.000718401
Zfp317	-0.0171671	0.000722345
Frrs1	0.198863	0.000723219
Lmo7	-0.013761	0.000728963
Rpa2	-0.0405177	0.000737135
Utp14b	-0.0214724	0.000738918
Lasp1	0.191163	0.000743541
Cldnd1	-0.0492443	0.000747244
E2f7	-0.0308689	0.000749575
Rabggta	-0.0169113	0.000752268
Psmc4	-0.0775011	0.000753938
Lpgat1	-0.03838	0.000753996
1110002L01Rik	-0.0221849	0.000756815
Fam20b	-0.0074297	0.000760276
Mettl13	-0.0252879	0.000766246
Ptcra	-0.0809639	0.000784948
Zc3h18	-0.0510562	0.000788365
Msantd3	-0.0160201	0.000788953
Fem1c	-0.0125177	0.000789749
Arhgap31	0.025048	0.0007908
Thbs2	-0.112226	0.000798422
Mllt1	-0.0168079	0.000799421
Nmnat1	-0.022041	0.000808069
Cpsf4	-0.0275681	0.000811875
Ngrn	-0.0252672	0.000812829
Foxm1	-0.0248379	0.000815316
Sgk1	-0.0462793	0.000817998
Abhd5	-0.0506149	0.000828126
Pgm2	-0.0559764	0.000828703
Gramd1a	-0.00676305	0.000831592
Poc1b	-0.0164613	0.000839036
Tmem11	-0.0681173	0.000843276
Ppp1r12a	-0.0687657	0.000843967
Tmem242	-0.0178115	0.000848601
Tmem38b	-0.00275094	0.000849333
Csnk1g1	-0.0162614	0.000851581
Pomk	-0.0200642	0.000853859
Kif23	-0.0495965	0.000861302
Erc1	-0.0276526	0.000861332
Med1	-0.0285465	0.000862581
Grb2	-0.0555752	0.000879524
Ufc1	-0.0966528	0.000879715
Scaf4	-0.0239619	0.000881118
Hist1h1e	-0.0928567	0.000881134
Eml4	-0.0282693	0.000901112
Mndal	-0.0537612	0.000908949
Nipsnap2	-0.0249136	0.000917515
2810004N23Rik	-0.106988	0.000922438
Cxcl16	0.090618	0.000924632
Mrpl11	-0.0627157	0.000924978
Mcph1	-0.0241214	0.000925505
Unc119b	-0.0204348	0.000926144
Gstk1	0.139729	0.00092716
Scyl2	-0.010568	0.000931891
Sh3glb1	0.142426	0.000938725
Asf1b	-0.0516313	0.000940416
Prdx5	0.195969	0.000948015
Pwp2	-0.0208813	0.000950537
Fam89a	-0.0190331	0.000952898
Gm10053	-0.0247703	0.000955707
Akap12	-0.0108154	0.000957478
Tex10	-0.0291175	0.00096721
Mul1	-0.0122681	0.000968626
Pttg1	-0.0828804	0.000972114
Snrnp35	-0.0203131	0.000978932
Pdia3	0.126059	0.00097932
Umps	-0.0185727	0.000996884
Purg	-0.0185769	0.00100225
E130308A19Rik	-0.0183405	0.00100928
Pcgf6	-0.0211241	0.0010111
Arhgef10l	-0.0248537	0.00102448
Nmrk1	-0.0260661	0.00104001
Cspp1	-0.031306	0.00105323
Shprh	-0.00663753	0.00106076
Kitl	-0.02426	0.00106298
Gdi2	-0.100132	0.00106662
Nfat5	-0.0554474	0.00107227
Smg1	-0.0280293	0.00108745
Hsdl1	-0.0146165	0.00108859
Brap	-0.002104	0.00109986
Arid5b	0.223798	0.0011012
Map2k7	-0.00799724	0.00110332
Lztr1	-0.0228075	0.00111046
Dars	-0.0574738	0.00111368
Pbx2	-0.00924718	0.00111796
Eif1b	-0.070461	0.00111811
Slc35f6	-0.00602911	0.00111994
Arl1	-0.0775586	0.00112017
Rfx7	-0.016478	0.00112116
Tcea1	-0.0943614	0.00113185
Itsn1	-0.011832	0.00113876
Ccnk	-0.0327422	0.00114803
Lactb2	-0.0172107	0.00115811
Fbxw4	-0.0183428	0.00116063
Gsdme	-0.0082973	0.00118191
Txlng	-0.0363116	0.00118901
Sec24a	-0.00871169	0.0011895
Inip	-0.0297478	0.00119074
Dmxl1	-0.0329237	0.00119739
Atp13a3	-0.0230243	0.00119784
Erfe	-0.018575	0.00120001
Sdhaf3	-0.0193886	0.00120325
Plk3	-0.0150962	0.00120361
Ubb	0.0909553	0.00120993
Aimp2	-0.0542843	0.00121086
Micu1	0.00713077	0.0012315
Hace1	-0.0110331	0.00124143
Nme7	-0.0134076	0.00125935
Xxylt1	-0.021553	0.00126973
Alms1	-0.0171181	0.00127582
Trappc13	-0.0429871	0.00128049
Tax1bp3	-0.0238872	0.00128113
Scrn1	-0.023545	0.00128288
Tspan9	-0.0201276	0.00128396
Prrx1	0.171921	0.00128589
Atp6v1b2	-0.0205997	0.00129248
Mynn	-0.00996631	0.00129341
Wdr60	-0.0488141	0.0013035
Syvn1	-0.0159715	0.00131237
Ccdc137	-0.0367384	0.00133095
Bud23	-0.0528964	0.00134304
Kif20a	-0.0408434	0.00135174
Prpf31	-0.0406517	0.00135338
Ptpn14	-0.0157885	0.0013725
Med7	-0.0200402	0.00138021
Mgat4b	-0.0180184	0.00138121
Gyg	-0.0125059	0.00138265
Akap1	-0.0258685	0.00139926
Cnn2	-0.0853654	0.00140553
Wls	0.195534	0.0014067
Ist1	-0.0284495	0.00143492
Scap	-0.0189234	0.00145075
Ngdn	-0.0414535	0.00145402
Safb2	-0.0182781	0.00147012
Erf	-0.0161114	0.0014777
Fbln2	0.122076	0.00147932
Elp5	-0.0466684	0.00150237
Arih1	-0.0280216	0.00150845
Pnpla6	-0.00957059	0.00153577
Nup62	-0.0343037	0.0015416
Zfp36	0.260746	0.00154488
2410131K14Rik	-0.020205	0.00155148
Rela	-0.0224788	0.00155148
Mkln1	-0.0292786	0.00155847
Cul3	-0.0715452	0.00156021
Chst11	-0.00911942	0.00156113
Shkbp1	-0.0173866	0.00156565
Coq9	-0.0119923	0.00156602
Oxa1l	-0.0225269	0.00156998
Cstf2	-0.0214658	0.00158021
Sfr1	-0.0852708	0.00158661
Ddx58	-0.0388552	0.00159198
Orai1	-0.0134584	0.00159591
Bora	-0.00338968	0.00161019
Ncln	-0.0264402	0.0016178
Gar1	-0.101467	0.00163145
Sertad3	-0.00699569	0.00163672
Chd8	-0.0135027	0.00166625
BC005561	-0.0263336	0.0016693
Klhl12	-0.0184779	0.00167136
Arfgap3	0.188853	0.00169067
Tmem214	-0.0185211	0.00171726
Tmem17	-0.0200054	0.00174004
Topors	-0.0441273	0.00174068
Sac3d1	-0.0188621	0.00174242
Tmem107	-0.0106496	0.00175151
Ifngr1	-0.00392814	0.00175171
Anxa11	0.00710251	0.00176009
Mob4	-0.073948	0.00176085
Grhpr	-0.0533158	0.00176644
Htt	-0.0151921	0.00177611
Cttnbp2nl	-0.0424008	0.00179258
Hmbox1	-0.019325	0.00179437
Aldoc	0.122671	0.00180338
Tut1	-0.0166379	0.00180508
Col12a1	0.214475	0.00181299
Gemin6	-0.0298799	0.00181748
Ndufb8	-0.106287	0.00181992
Map2k4	-0.0121285	0.00182238
Abi2	-0.00836711	0.00183006
Diaph3	-0.0500544	0.00183127
Zfp777	-0.00300947	0.00183281
Smyd5	-0.0168034	0.00184403
Slc35b4	-0.00707858	0.00184746
Ddx55	-0.0165438	0.00184951
Tmem39b	-0.0151379	0.00185341
Slc41a1	-0.000222924	0.00186073
Pank3	-0.0158161	0.00186937
Hltf	-0.0100112	0.00187562
Fzd3	-0.024355	0.00187577
Gatb	-0.020372	0.00187668
Katnb1	-0.0143173	0.00188941
Exosc2	-0.0409993	0.00189672
Rpl35a	-0.0609569	0.00190311
Ddt	-0.0232884	0.00190865
Chchd6	-0.057876	0.00192337
Nelfa	-0.0110677	0.0019288
Impa2	-0.0334276	0.00194674
Reep4	-0.0314022	0.00197411
Zfp516	-0.0137616	0.0019798
Paqr7	-0.0141543	0.00198151
Zdhhc17	-0.0161494	0.00198929
2008-03-01	-0.0123591	0.00199585
Rassf3	-0.00309983	0.00200273
Glg1	-0.0803357	0.0020102
Bsdc1	-0.0177303	0.0020108
BC004004	-0.0293248	0.0020421
Atg4d	0.00413157	0.00206457
Rchy1	-0.00304897	0.00207818
Eya3	-0.0133347	0.00208116
Mtmr2	-0.014509	0.002096
Cptp	-0.0151439	0.0021049
Mapk8	-0.0165665	0.00211676
Areg	0.558775	0.00212402
Hprt	-0.0772238	0.00212595
Sdad1	-0.0349235	0.00213326
Nploc4	-0.0170633	0.0021518
Acyp1	-0.0113493	0.00218021
Nop53	-0.0558486	0.00219522
Arhgef18	-0.00562944	0.00219787
Hk1	-0.0291154	0.00220691
Gm26699	-0.0187814	0.00221504
H2-Aa	0.108107	0.00222149
Car5b	0.1857	0.00222648
Srsf2	-0.107222	0.00223102
Dpp8	-0.0188822	0.00223892
Eif3e	0.118142	0.00224494
Zfp703	0.213664	0.00224546
Dbt	-0.00914731	0.00227419
Pigm	-0.019757	0.00227854
Zcchc2	-0.00908186	0.00228393
Rbmxl1	-0.070697	0.00229082
Arhgap22	-0.0219276	0.00230587
Pwwp2a	-0.0184532	0.00230687
Alg8	-0.025094	0.00231611
Capn15	-0.023202	0.00232599
Arfip1	0.00824934	0.00232925
Zfp24	-0.0206786	0.00233043
Psmg1	-0.037469	0.00233732
Golga7	-0.0271384	0.00234381
Gga2	-0.0160297	0.00235496
Polr2m	-0.0448206	0.00239195
Rab11b	-0.0455221	0.00239576
Pcyt2	-0.00498856	0.00242355
Chmp7	-0.011881	0.00242462
Tmem115	0.00188186	0.00246505
Actr8	-0.0104666	0.00248424
Bap1	-0.00902754	0.00250371
Sh3bgrl3	0.157405	0.00251627
Uba3	-0.0202637	0.00254889
E130309D02Rik	-0.0168587	0.00255346
Helb	-0.0285809	0.00260125
Mrs2	-0.00553688	0.00261091
Plekho1	0.209351	0.00262407
Trappc4	-0.0873314	0.00262539
Rpl26	-0.0840922	0.00263589
Zfp426	-0.0265124	0.0026568
Heatr3	-0.0291014	0.00266441
Slc25a38	-0.0153847	0.00266742
Gls	-0.0842949	0.00268608
Taf6	-0.0246001	0.00268941
Kif3c	-0.0166544	0.0027026
Smc5	-0.0244268	0.00270612
Sipa1l3	-0.0202312	0.00273506
Myh9	0.189341	0.00276251
AU022252	-0.00207275	0.00276306
Dcaf1	-0.026093	0.00276648
Clk1	0.167472	0.00280323
Arih2	-0.0108087	0.00281938
Ptprk	-0.0192838	0.0028264
Lars2	-0.0401594	0.00282698
Rnf166	-0.0202238	0.00287133
Sh3pxd2a	-0.0149988	0.00287157
Gabpa	-0.00513509	0.00287337
Kifc1	-0.0262432	0.00288172
Brix1	0.176991	0.00288663
Fuz	-0.0256922	0.0029155
Ilk	-0.0446474	0.00294145
Mical2	-0.0270873	0.0029421
Gatad2a	-0.0484001	0.00294435
Gpn1	-0.033565	0.00295596
Rnf8	-0.016046	0.00295762
Zfp397	-0.0111175	0.00295867
Enkd1	-0.024593	0.00297187
Nup107	-0.00609117	0.00299384
Pcgf1	-0.0180273	0.00300954
Gng5	0.10997	0.00303201
Pacs2	-0.00479457	0.00303646
Brf1	-0.00370199	0.00304054
Zfpl1	-0.0147546	0.00305131
Ermp1	-0.0196062	0.00306727
Adprh	-0.0266728	0.00310875
Pym1	-0.00503079	0.0031105
Rai14	0.223878	0.0031423
Aip	-0.0228833	0.00314957
Senp2	-0.0315133	0.00315365
Armc6	-0.0178679	0.00317092
Atp6v1g1	-0.0900895	0.00318102
Nubpl	-0.0186129	0.0031833
Herc2	-0.00856412	0.00321513
Col1a1	0.252428	0.00327054
Efemp2	-0.0476652	0.00332485
Stam	-0.00784885	0.00336424
Faim	-0.0278789	0.00338841
D16Ertd472e	0.00160653	0.00339589
Erap1	-0.017173	0.00343446
Tyms	-0.0802956	0.00346902
Trappc12	-0.0194659	0.00347362
Fbxw8	0.00131168	0.00347484
Stx5a	-0.016696	0.0034796
Diaph2	-0.014132	0.00348183
Nup88	-0.0303087	0.00350046
2002-03-01	-0.0143176	0.00352979
Cd68	0.109019	0.00354412
Tgfb2	-0.0890059	0.00355914
Chchd2	0.0856989	0.00359715
Zfp386	-0.0168554	0.00360683
Klhdc2	-0.0712613	0.0036304
Ift57	-0.0176485	0.00363752
Fig4	-0.0168797	0.00363757
B4galt3	-0.0112942	0.00367451
Rsu1	0.170555	0.00367616
Fxr2	-0.0346143	0.00370535
Flywch1	-0.0290014	0.0037273
Tmem208	-0.0600338	0.00381179
Sucla2	-0.0259116	0.00381186
Dctn3	-0.090705	0.00391876
Man2b1	-0.0176022	0.00400684
Rala	0.124367	0.00402114
Cobll1	-0.0167162	0.00404507
Tcf3	-0.0256444	0.00404583
St7l	-0.00898614	0.00409294
Pdcd10	-0.0861456	0.00413402
Msl2	-0.0105754	0.00414517
Atp5k	0.107076	0.00417061
Cdr2l	-0.0122988	0.00417324
Sart1	-0.0125676	0.0041738
Mgst3	0.209134	0.00418263
Emg1	-0.0981622	0.00418959
Pkd1	-0.000590354	0.00419579
Samd9l	-0.048952	0.00421508
Hscb	-0.0125951	0.00421673
Asap2	-0.081872	0.00424864
Ilf2	-0.0834508	0.00432592
Atp1b3	-0.0366	0.00438462
Ftsj3	-0.0807141	0.00438867
Pitrm1	-0.0377786	0.0043906
Tox4	-0.0145933	0.00440498
Fhl3	-0.0189039	0.00442682
Bhlhb9	-0.0194902	0.00443189
Gsk3a	-0.0166521	0.00443234
Ranbp10	-0.00721871	0.0044403
Arhgap10	-0.0640376	0.00447747
Dnttip1	0.166594	0.00448477
Zmym5	-0.00422049	0.00452209
Trappc2l	0.165503	0.0045324
Mia2	-0.0549165	0.00453673
Zfand3	-0.0261064	0.00454014
Fam53a	-0.0140448	0.00457328
Sncg	0.146245	0.00460219
Aldh7a1	-0.00579225	0.00460798
2010111I01Rik	0.205041	0.0046193
Synj2bp	-0.00920872	0.00467289
Inpp5k	-0.0141171	0.00468697
Shcbp1	-0.0307332	0.00469604
Il17rd	-0.019426	0.00469954
Sugp1	-0.00141801	0.00472271
E2f6	-0.0151542	0.00473233
Mib1	-0.0217914	0.00476235
Ptrh1	-0.0125692	0.00476252
Pecr	-0.0320259	0.00476287
Foxo1	-0.0122567	0.0047662
Plpp2	-0.0233616	0.00479397
Mterf3	-0.00661779	0.0048161
Sfpq	-0.103404	0.00482487
Ammecr1l	-0.0274757	0.0048638
Med16	-0.0156838	0.00487119
Hist1h2ae	-0.100542	0.00490504
Ptprf	-0.0230176	0.00491305
Pmpcb	-0.0590254	0.0049492
Atp6v1e1	0.16752	0.00496132
Smarca5	-0.107148	0.00497086
Luc7l3	-0.0843267	0.00497263
Dot1l	-0.0116374	0.00501252
Zfyve27	-0.012514	0.00504627
Heatr1	-0.0251951	0.00505419
Heatr5a	-0.0196223	0.00507479
Ppp2r5b	-0.0159696	0.00507802
Tmem164	-0.0119329	0.00508695
Tomm22	0.158454	0.00513255
Iqsec1	-0.00266932	0.00522986
Zdhhc3	-0.0245601	0.00525486
Timeless	-0.0225199	0.00527375
Diexf	0.00560914	0.00528088
Ptbp1	-0.0703131	0.00528937
Tmem131	-0.0152532	0.0052981
Fuom	-0.024316	0.00530511
Osbpl11	-0.0149798	0.0053069
Mrpl52	-0.075078	0.00530879
Eps15l1	-0.0171705	0.00537965
Bcl2l13	-0.00893522	0.00543911
Plekhg3	0.000612809	0.00543963
Zcchc14	0.0171871	0.00545401
Naxe	0.155355	0.00546802
Clasp2	-0.00984777	0.00552373
Skiv2l	-0.0103839	0.00553132
Nae1	-0.0514133	0.00553378
Siah2	-0.00717221	0.00553423
Pip4k2c	0.00147607	0.005544
Echs1	0.180371	0.00555217
Lsm8	-0.076143	0.00559068
Tead4	-0.00909768	0.00560907
Tsix	0.18985	0.0056273
Arhgef17	-0.0172613	0.00563063
AI413582	-0.050546	0.0056407
Birc6	-0.0694385	0.00564346
Zkscan17	-0.0141703	0.00564776
Nop14	-0.107808	0.0056838
Pik3ip1	-0.0279069	0.005689
Nsfl1c	0.187413	0.00576011
Rasal2	9.38669e-05	0.0057798
Supt20	-0.0292073	0.0057915
Mfge8	0.178088	0.0058145
Cask	-0.00736017	0.00594038
Kctd20	-0.00124194	0.00594124
Ska3	-0.0187918	0.00595479
Ncl	-0.102248	0.00596655
Nt5dc3	-0.0204304	0.00607537
Stk39	-0.0167708	0.0060904
Atp6v0a2	-0.0192047	0.00616488
Mrps11	-0.0208196	0.00616489
1110065P20Rik	-0.0442231	0.00619986
Blzf1	-0.0187904	0.00621163
Ankhd1	-0.0253011	0.0062223
Dhx36	-0.0870831	0.00623011
Masp1	-0.0177173	0.00627486
Tpt1	-0.0653483	0.0063251
Hspa2	-0.00854617	0.00633628
Tor3a	-0.0246386	0.0063938
Fbxo38	-0.00485715	0.00639513
Ppp1r21	-0.0100328	0.00643029
Tug1	-0.0151419	0.00648698
Cdc37	-0.0843315	0.006582
Ctss	0.163496	0.00660216
Cops3	-0.0464185	0.00660668
Trim25	-0.00629705	0.00667534
Dohh	-0.0235663	0.00669518
Il6ra	0.173508	0.00673213
Fndc3b	0.236193	0.00673892
Mdp1	-0.0109499	0.006756
Ndufb10	-0.0933089	0.00678699
Nt5m	-0.0141067	0.00684242
Dtl	-0.0346587	0.00685837
Tfam	-0.0217722	0.00693465
Coq4	-0.0131173	0.00700926
0610012G03Rik	0.154549	0.00704593
Susd6	0.196191	0.00705296
Mbtps1	-0.00980681	0.00705437
Nfatc3	-0.00804381	0.00706127
Nsmce2	0.164148	0.00708896
Prmt9	-0.00429107	0.00718321
Tfg	-0.0231381	0.00722945
Cep170b	-0.0104332	0.00727585
Rfc3	0.177156	0.00731455
Aurka	-0.0133042	0.00733808
Cox10	-0.0132053	0.00736664
Msto1	-0.0335259	0.00740307
Sf1	-0.055783	0.00740443
Cnot4	-0.0283968	0.00741612
Echdc1	-0.0113461	0.00742457
Oxld1	-0.0143162	0.00746182
Tmem248	-0.0295376	0.00748166
Rnf185	-0.0101355	0.00759738
Srp54a	-0.0152756	0.00759898
Ldah	-0.0158062	0.00766495
Ankrd52	-0.00901674	0.00767249
Tgfbr2	-0.01547	0.0076813
Pdcd5	-0.0888326	0.00772583
Copg1	-0.0292039	0.00786686
Ncoa4	-0.00459038	0.00787074
Cyld	-0.00756345	0.00787567
Col4a5	-0.0202817	0.00790403
Pcsk7	0.00346863	0.00791675
Usp46	-0.0188814	0.00798436
Aacs	-0.00205391	0.00799321
Arhgap35	-0.0156402	0.00804332
Ubr7	-0.0183306	0.00808163
Anks1	-0.0149491	0.00808764
Itpr1	-0.00376085	0.00810262
Tmem110	-0.0195853	0.00813646
Hebp1	0.00527117	0.00817386
Fbxo34	-0.0136156	0.00830333
Smpd1	0.0165297	0.00840929
Cep44	-0.00780409	0.00843301
Ccdc88a	0.183805	0.0084599
Aim2	-0.0213246	0.00847777
Csnk2b	-0.09188	0.00849632
Ube2q1	-0.0671216	0.00850444
Dnajc14	-0.00723595	0.00852169
9430015G10Rik	-0.0209431	0.00854231
Tstd2	-0.0147398	0.0085617
Tigd2	0.00682525	0.00860442
Kntc1	-0.0241743	0.00872219
4931428F04Rik	-0.0161615	0.0087588
Fbxo9	0.000489138	0.00876134
Rpa1	-0.00156023	0.00877783
Tbc1d8b	-0.00611782	0.00888735
Steap2	-0.0317407	0.00896135
Zfp655	-0.00761608	0.00896294
Pafah1b1	-0.0881015	0.00898157
Khk	0.120258	0.00898239
Txnrd3	-0.00611482	0.00898581
Cep89	-0.0321477	0.00908716
Cdkal1	-0.0202809	0.00915352
Dnajb11	-0.0490356	0.009166
Vegfa	0.171386	0.00916606
Prkar2a	-0.0143306	0.00927978
Ddx11	-0.0162492	0.00937735
Fam69a	-0.0227841	0.009485
Cog1	-0.00414217	0.00954244
Extl2	-0.0104631	0.00954596
Ipo4	-0.00252654	0.00962487
Tubb2a	-0.0203751	0.00962882
Tpst1	-0.00730113	0.00965333
Gm26737	-0.0336404	0.00970307
Zmat3	-0.0173022	0.00970853
Apoo	-0.0316361	0.00970951
Hs2st1	-0.00514553	0.00972311
Oas1a	-0.0272763	0.00977017
Ndufa12	-0.0938099	0.00984803
Mau2	0.00163701	0.00995677
Kif15	-0.0394057	0.0100374
Kcnq1ot1	-0.0855901	0.0100811
Coq10b	-0.0341663	0.0101085
Rnpepl1	0.00356796	0.0101203
Angel2	-0.0189722	0.0101301
Slc35a4	-0.0118553	0.0102472
Mtmr3	0.00763694	0.0102485
Ssbp3	-0.0267224	0.0102563
Slc39a9	-0.0183201	0.0103632
E4f1	-0.0142332	0.0103659
Rpl38	0.0658414	0.0103772
Hacd3	-0.0101749	0.0103908
Lrrc8b	-0.00723523	0.0104222
Tmem129	-0.0109382	0.0104361
Map4k4	0.161527	0.0104772
Ndufc2	-0.0875414	0.0104835
Pcnt	-0.0240582	0.010489
Pspc1	-0.0118005	0.0105107
Rnf38	-0.0205353	0.0105711
Kmt2e	0.166309	0.0105745
Wdr5	-0.0163387	0.0106445
Nup133	-0.00734853	0.0106909
Usp25	-0.017141	0.0107414
Kctd6	-0.0173716	0.0107621
Bzw1	-0.081617	0.0108931
Rnf216	-0.0331062	0.0109308
Cep295	-0.032536	0.0109424
Fam207a	-0.00847964	0.0109797
1810062G17Rik	-0.0145001	0.010989
Akt1s1	-0.0337241	0.0109989
Zfp142	-0.0209683	0.0110479
Zic5	-0.0224921	0.011078
Rnaseh2a	-0.0306767	0.011094
Narf	-0.00884878	0.0111146
Ino80e	-0.0283101	0.0111597
Rhot2	-0.0115601	0.0112112
Hsd17b12	0.143064	0.0112519
Ncstn	-0.000163375	0.011279
Fkrp	-0.0153232	0.0112797
Gabarapl1	0.191829	0.0113309
Pofut2	-0.0204553	0.0113722
Rnf187	-0.0728219	0.0113921
Rnf219	-0.0235319	0.0115443
Ankrd9	-0.0321217	0.0115557
Kdm4b	-0.0125202	0.0115942
Lmbrd1	0.000381983	0.0116877
Ogfod3	-0.0118078	0.0118252
Zfp651	0.00235538	0.0118886
Rbm10	-0.00855921	0.0119415
Polb	-0.0137231	0.0122234
Ift80	-0.0146762	0.0122482
Unc45a	-0.0085589	0.0122934
Rgcc	0.328484	0.0122939
Ift81	-0.00641478	0.0122986
Cep135	-0.017537	0.0123134
Tbc1d9b	2.48986e-05	0.0123184
Tcof1	-0.0662297	0.0124214
Nceh1	-0.00176865	0.0125613
Rcor1	0.0046647	0.0127276
Rnaseh2b	-0.0182207	0.0128971
Gcdh	0.00712049	0.0130051
AI597479	-0.0133969	0.0130705
Dgcr8	-0.0111656	0.013093
Med13l	0.187847	0.0131546
Zwilch	-0.0146013	0.0131564
Tm2d1	-0.0389551	0.0133178
Cs	-0.0105594	0.0134272
Itgb1bp1	-0.0321829	0.0134307
Ankrd27	-0.011817	0.013449
Eif2d	-0.00431292	0.013485
Dapk3	-0.0153995	0.013623
Mettl22	-0.00521345	0.0136349
Btf3	0.0587764	0.0137338
Lsm14a	-0.0136739	0.0137387
Bax	0.117733	0.0137542
Dhodh	0.000508072	0.0138182
Cdca2	-0.0225212	0.0139511
Ddhd1	-0.0136465	0.0140061
Fam126a	-0.0176032	0.0140104
Ddx52	-0.0464063	0.0140268
Inpp5a	-0.0127533	0.0140287
Usp31	-0.0117357	0.0140845
Gpatch2	-0.0162888	0.014105
Arhgdib	0.162423	0.0142114
Eme1	-0.0236762	0.0142556
Nme1	-0.0780012	0.0143692
Ppp1cc	-0.0808972	0.0143898
Sf3b5	-0.0805946	0.0143977
Dusp7	-0.0148512	0.0143985
Rnf217	0.0159043	0.0144292
Herpud2	-0.00490383	0.0144559
Zc3h7a	-0.0219847	0.0144681
Pdss1	-0.0240737	0.0147362
Btrc	-0.0055338	0.0148103
Psma2	0.104656	0.0148201
Nrbf2	-0.00968222	0.0148598
Tigar	-0.0182227	0.0149207
Brd8	-0.0543263	0.0149236
Slc25a26	-0.0157543	0.014947
Uck2	-0.02849	0.0149897
Pogz	-0.00250845	0.0150036
3010003L21Rik	-0.00750451	0.0150341
Ldlr	0.00670491	0.0150383
Pter	-0.0149528	0.0150451
Prkab2	-0.0163029	0.0150743
Mrpl28	-0.086427	0.0150793
Arrb2	-0.0157666	0.0151461
Mad2l1	-0.0117304	0.0153135
Tdrd3	-0.00579283	0.0154585
Smarca2	0.000963279	0.0155244
Adck1	-0.0112755	0.0155536
Tmem18	-0.00582082	0.0155643
Ndc1	-0.0145794	0.0156076
2007-09-01	-0.0683899	0.0156089
Drg1	-0.0639137	0.015618
Wrb	-0.017615	0.0156726
Max	-0.00722022	0.0156805
Hmgn1	0.111362	0.015734
Eif3j2	-0.00100173	0.0157645
Rce1	-0.027298	0.0158241
Ring1	-0.00157244	0.0158727
Ipp	-0.0164349	0.0159835
Mri1	-0.0150538	0.0160803
Twistnb	-0.0530888	0.0161101
Sft2d1	-0.0075353	0.0161246
Prpf38b	-0.085902	0.0161331
Mvb12a	-0.0425029	0.0161593
Eif2s2	0.0993019	0.0163764
Ndufs6	0.131151	0.0163833
Polr2c	-0.075872	0.016504
Mvk	-0.0224554	0.0165303
Mbtps2	-0.00771345	0.0165814
Dpagt1	-0.0101197	0.0165838
Atp23	-0.00924802	0.0166738
Scaf1	-0.00746863	0.0167006
Coro1b	-0.0183641	0.0167154
Ing1	-0.0300662	0.0167906
Mapk1ip1l	-0.00438458	0.0168062
Rab9	0.182978	0.0168181
Zfp212	-0.0134038	0.0168892
Scd1	0.0111696	0.0168941
Arl3	-0.0551039	0.0169306
Nprl2	-0.00726009	0.016942
Ctif	-0.0137831	0.0169624
Tnks	-0.00895164	0.0169675
Ndufaf7	-0.00478118	0.0171482
Hist1h4i	0.0124774	0.0171565
Csnk1g2	-0.0172799	0.0172332
Extl3	0.00144695	0.0173225
Adipor1	-0.0522381	0.0173392
Ergic3	0.162959	0.0173451
Mut	-0.00236806	0.0174955
Mex3d	-0.00259786	0.0176174
Glce	-0.013749	0.0176272
Btc	0.113137	0.0176676
Acat1	-0.0117184	0.0178038
Nr4a2	0.341754	0.0178172
Slc10a7	-0.0187436	0.0178454
Rpl27	0.0991868	0.0178783
Ier5	0.198964	0.0180276
Homer1	-0.00709307	0.0180554
Zw10	-0.0130923	0.0181569
Heatr6	-0.0136495	0.0182422
Zfp444	-0.00297509	0.0182988
Hmbs	-0.0324348	0.0185656
Rad54l2	-0.0111409	0.0185941
Atp5s	-0.011165	0.0186152
Myh10	-0.0532956	0.0186253
Pfkl	-0.0591141	0.0186828
Tsc2	-0.0103955	0.0187186
Pard3	-0.0250986	0.0188924
Tmco3	0.0037102	0.0189315
Prr14	-0.00919423	0.0190117
Cav1	-0.091962	0.0190246
Trmt5	-0.018136	0.0190483
Fance	-0.00330729	0.0191289
Dnajc11	-0.0558841	0.0191781
Prpsap2	-0.00968126	0.0192545
Dopey1	-0.00902281	0.019348
Zfp800	-0.0109179	0.0193746
Kif2c	-0.0305289	0.0200083
Tsc22d4	0.164576	0.0202755
Chd1	-0.0618321	0.0202756
Dync1li1	-0.00481139	0.0203096
Cryz	0.00814325	0.0203532
Fam13b	-0.018439	0.0203723
Rnf215	-0.00377752	0.0206376
Tmem168	-0.0055856	0.0206873
Usp19	-0.00232396	0.0207534
Bcl2l12	-0.0101812	0.0208168
Arfgap2	0.00332299	0.020862
Ranbp3	-0.0148419	0.0210543
Bccip	-0.0278119	0.0210613
Stim1	-0.00376998	0.0211968
Atp2a2	-0.0715949	0.0213177
Tpgs1	-0.0065005	0.021383
Kank2	-0.00563462	0.0216167
Slc30a7	-0.00794443	0.0216222
Med15	-0.0124843	0.0216358
Zfp1	-0.00329557	0.0216408
Phkg2	-0.00514692	0.0217156
Scmh1	-0.0144519	0.0218153
Grasp	-0.00147993	0.0218928
Spsb2	0.184724	0.0219723
Pycard	-0.0186385	0.0220101
Ppp2r5c	-0.030923	0.0222268
Usp12	-0.00250782	0.0223124
Acyp2	-0.00278974	0.022319
Srsf9	-0.0899615	0.022326
Cstf3	-0.0106801	0.0223617
Zfp280c	-0.00274731	0.0225453
Nek1	-0.024149	0.0225599
Srebf1	0.00710755	0.0226022
Mier2	-0.000283226	0.0226119
Zmat2	-0.0687496	0.0228629
Zdhhc7	-0.0165885	0.0229063
Pinx1	-0.0148569	0.0229166
Eri3	-0.0170397	0.0229836
Emc4	0.149686	0.0233516
Rfc1	-0.0591286	0.0234257
Htra2	-0.0708844	0.0235156
Pak4	-0.0116115	0.0235289
Rab4a	0.00114586	0.023902
Faap24	-0.0159586	0.024052
Eif1ax	-0.141666	0.0240728
Dock5	-0.00251389	0.0242433
Secisbp2	-0.0147453	0.024521
Mre11a	-0.0230849	0.0245917
Mdc1	-0.0183374	0.0246232
Cflar	-0.0157466	0.0247726
Fzd1	0.101934	0.0248561
Det1	-0.0149095	0.0248881
Orc6	-0.0718602	0.0249742
Stard4	-0.0174574	0.024987
Atl3	-0.0107503	0.025039
Slc30a6	-0.00206617	0.0250948
Eif4ebp2	0.0022319	0.0251368
Ints6	-0.00100081	0.0252062
Cxcl1	0.39455	0.0252183
Snapc2	-0.00590601	0.0255095
Atp8b2	-0.0111976	0.0255449
Borcs6	0.00721023	0.0255452
Gstcd	-0.00848214	0.0255937
Gadd45g	-0.0352116	0.0255988
Cdca3	-0.018599	0.0257034
Manea	-0.00550052	0.0257189
Kpna2	-0.0301239	0.0258787
Vti1a	-0.0192244	0.0261294
Tfip11	-0.00949257	0.0263225
Copz2	0.177869	0.0264049
Il18rap	0.130397	0.0264283
Acss2	-0.00119636	0.0266911
Stx6	0.000436507	0.0270995
Kirrel	-0.028373	0.0271551
Irf3	-0.00537373	0.02729
Tmbim1	-0.0330903	0.0276332
Tbp	-0.000331654	0.0277036
Noc4l	-0.0352331	0.0279253
Commd6	-0.0169924	0.0280679
Med17	0.000840274	0.0282889
Fam212a	-0.0140048	0.0282938
Pja2	-0.0156535	0.0284222
Tbc1d10b	-0.00694679	0.0284973
Zfyve21	0.00705006	0.0286125
Lats1	-0.00161315	0.0294355
Suz12	-0.0537388	0.0296585
Ccdc94	-0.00811971	0.0298607
Dennd1b	-0.00267501	0.0299606
Spsb3	-0.00280195	0.0300318
Mtf2	-0.014866	0.0301179
Glis3	-0.00806315	0.0302305
Med14	-0.0152668	0.0302532
Rrp36	-0.00309275	0.030576
B4galt7	-0.00780803	0.03058
Myo9b	0.00582355	0.0307079
Gripap1	-0.0209114	0.0308625
Phip	-0.0459253	0.0310862
Qsox2	-0.0185104	0.0312488
Yif1a	-0.0289113	0.0313066
S100a3	-0.0210626	0.0313761
Prkx	0.00388646	0.0313819
Sigirr	-0.0107608	0.0315988
Sh2b1	-0.00686438	0.0316502
Dusp3	-0.0252917	0.0316836
Gga3	-0.0153135	0.0317209
Il33	-0.0348485	0.031926
Tob1	0.240257	0.0323136
Agl	-0.0168226	0.0324574
Dctn2	-0.0533111	0.0325007
Aptx	0.0035225	0.032523
Smim19	-0.0206797	0.0325717
Trim28	-0.041581	0.0325972
Dnaja2	-0.072647	0.0327149
Clk2	-0.00586535	0.0327187
Sirt3	-0.00578161	0.032767
Ociad2	-0.0881499	0.0328358
Tst	0.165854	0.0329173
Gm10093	-0.00296187	0.0329408
Phykpl	-0.0126686	0.0333587
Chid1	0.00833662	0.0333774
Uap1	-0.0100677	0.0335012
Cmtm7	-0.0552332	0.0335653
Fbxo42	-0.0240656	0.0337921
Ankrd29	-0.0090651	0.0340281
Zufsp	-0.0105874	0.0341597
Rere	-0.0321258	0.0345133
Uspl1	-0.00289499	0.0345378
Esco1	-0.00218654	0.0346785
Phf13	-0.00931813	0.0346918
Synrg	-0.00112664	0.0348205
Nbas	-0.010929	0.0348745
Socs4	-0.0131445	0.0351961
H2-Eb1	0.0920725	0.0353911
Ccdc167	-0.0076699	0.035443
Gm13056	-0.0122705	0.0358856
Arid4b	0.166503	0.0359362
Scarb2	0.00621192	0.0361893
Rad50	-0.0566177	0.0362751
Shq1	-0.00351032	0.0363668
Tmem209	-0.00376167	0.0363746
Nup153	-0.00143921	0.0363913
Amd2	-0.0188881	0.036452
Nup35	-0.00779194	0.0365088
Rsl1d1	-0.0745849	0.0366514
Csnk2a2	-0.0841273	0.0368584
Gna13	-0.0254624	0.0370154
Adamts4	-0.013176	0.0374978
Mpv17	0.0103688	0.0376648
Strn4	0.0023993	0.0381536
Tysnd1	-0.00552054	0.0382512
Maff	0.191758	0.0383731
Hmces	-0.0229663	0.0384313
Zfp617	-0.0144049	0.0387036
Sv2a	-0.00271049	0.0387959
Cep192	-0.0215208	0.0388902
Atf5	-0.0663173	0.0389183
Lrch3	-0.00527442	0.0391637
Inpp1	-0.0076988	0.039274
Urod	-0.0177879	0.0399369
Zdhhc13	-0.00250671	0.0403537
Nrf1	0.00286351	0.0403917
Cyhr1	0.188309	0.040607
Apeh	0.00500357	0.0406393
Rbsn	-0.00174906	0.0406403
Nudt5	-0.00819874	0.0408869
Usp4	-0.00100573	0.0410411
Dse	-0.0110608	0.0412194
Rab3a	-0.00450522	0.0412533
Pds5a	-0.0311003	0.0413578
Mrpl9	-0.0439233	0.0413597
Ilf3	-0.0234263	0.0415873
Clpb	-0.00732937	0.0417239
Nubp2	-0.00422287	0.0420528
Herc6	0.00406193	0.0424406
Ccnf	-0.0284933	0.042601
Timm10b	-0.00936257	0.0426608
Zdhhc21	-0.00727916	0.0428829
Col6a1	0.214458	0.0429887
Rtca	-0.026993	0.0431164
G6pdx	0.173474	0.0435814
Icmt	-0.0169564	0.0436046
Tex264	-0.0290577	0.0436114
Rbm7	0.00782315	0.0436282
Tmem30a	-0.0375455	0.0441558
Mis12	-0.0149438	0.0442517
Rexo1	-0.0057994	0.0444306
Acad8	-0.00907092	0.0446087
Nfxl1	-0.00462066	0.0450771
Hist2h2ac	-0.0296262	0.0455488
Commd2	-0.0560737	0.0456654
Stau2	-0.00384842	0.0459212
Trim32	-0.0190721	0.0460201
Nat10	-0.0109199	0.0461376
Gm4117	-0.0197479	0.0462181
Brip1	-0.0148427	0.0463491
Mus81	-0.00952439	0.0466064
Mllt11	-0.0196822	0.046856
Paf1	0.00288755	0.0469093
Epn1	-0.000367669	0.0470114
Xaf1	-0.0563589	0.0470115
St3gal6	-0.0086623	0.0471134
Hnrnpu	-0.104483	0.04716
Acly	-0.0141718	0.0472894
Leprot	-0.0151744	0.0476136
Pelp1	-0.00591372	0.0476741
Zfp330	-0.0453783	0.0477865
Thsd4	0.128998	0.047871
Bcl2l11	0.165282	0.0481517
Tex9	-0.015451	0.0482194
Eif3l	0.14306	0.0482642
Actr1b	-0.0129555	0.0483068
Dcbld1	-0.00287239	0.0486721
Zfp579	-0.00441544	0.0488715
Tnfrsf9	0.234892	0.0489196
Klhl28	-0.0153448	0.0493936
Tarbp1	-0.018748	0.0496748
Sec61a1	-0.0529723	0.0497036
Necap1	-0.00530724	0.0497936
Hmgxb4	0.00315651	0.0498183
Eif4g2	-0.0919331	0.0498583
Map3k10	-0.00840818	0.0503354
Vps11	-0.0087351	0.0506252
Ddx41	-0.0346653	0.0509062
Ptprg	-0.0103674	0.0511698
Mrpl46	-0.00893351	0.0511741
Hira	-0.00838109	0.0511864
Bcar3	0.000879339	0.0512278
Stradb	0.000594902	0.0514154
Ppip5k2	-0.013562	0.0514505
Gtf2f2	-0.00526883	0.0520127
Gpatch4	-0.0705716	0.0525738
Arhgef2	-0.0254027	0.0530147
Ifi44	-0.0582046	0.0530771
Elf4	0.00471768	0.0532599
Rcbtb1	0.00857283	0.0532967
Dennd4c	-0.00116392	0.0535076
Med4	0.00579944	0.0536273
1600020E01Rik	-0.0101976	0.0536445
Washc5	0.17777	0.0539835
Cdc25a	-0.026461	0.0540342
Rnf214	0.00501127	0.0544747
Ube2e2	-0.00249471	0.0545292
Polk	-0.00801624	0.0545378
C87436	0.00198161	0.0545614
Tollip	-0.00979708	0.0545841
Dazap1	-0.0618198	0.0546955
Fchsd2	-0.0109125	0.0547673
Phtf1	-0.0200315	0.0548752
Scarb1	0.00467954	0.0551474
Bak1	-0.0191234	0.0552096
Sbno1	-0.0527066	0.0554416
Bin1	-0.0578598	0.0554596
Fnta	-0.0460165	0.0555514
Esf1	0.139645	0.0555978
Kat2a	-0.0230898	0.055973
Sphk2	-0.0172413	0.0560106
2700049A03Rik	-0.0116717	0.0562411
Vps16	-0.0122824	0.056291
Etv6	-0.00479182	0.0564393
Exoc8	-0.0138511	0.0564712
Taf13	-0.0143381	0.0567077
Zfp568	-0.0172509	0.0573564
Tmem173	-0.00768284	0.0581501
Mark4	-0.00640644	0.0581527
Bmpr2	-0.030913	0.0585854
Zfp821	-0.00602515	0.0585907
Kpna3	-0.0285136	0.0588502
Lrwd1	-0.0202534	0.0589862
Cryab	-0.0885843	0.0591697
Mrpl3	-0.024505	0.0592753
Glrx	0.117634	0.0593638
Snx10	0.00545448	0.0599495
Lin9	-0.0165623	0.060045
Mrpl57	-0.0780029	0.0602153
Maea	-0.0499294	0.060458
Nsun5	-0.00546191	0.0605002
Polr2a	-0.0346308	0.0610241
Cenpp	-0.0155721	0.0611516
Cab39l	-0.00162469	0.0612808
Msrb1	-0.0185933	0.0613513
Ubxn7	-0.00222867	0.0614509
Clpx	-0.010047	0.0615787
Gm47243	-0.0156271	0.0616983
Ginm1	0.00233451	0.0618011
Msn	-0.130628	0.0622977
H2afx	-0.0373137	0.0624508
Txndc12	-0.0140857	0.0627117
Whamm	-0.00819734	0.0629583
Tcerg1	-0.0684812	0.0638702
Ska2	-0.0217166	0.0641216
Arpc1a	-0.0513174	0.0646432
Usp40	0.00719255	0.0646976
Dph5	-0.0179586	0.0650243
Dgkd	-0.00902765	0.065045
Furin	-0.00923203	0.0651389
Hmmr	-0.0567839	0.0652066
Ankrd50	-0.0125051	0.0652672
Nadk2	-0.00578961	0.0653122
Slc37a4	-0.00886669	0.0655736
Gas2l3	-0.0210538	0.065584
Fiz1	-0.00970661	0.0657218
Sppl2b	-0.0115711	0.0666911
Fam220a	-0.00672895	0.0667157
Gfod2	0.0402537	0.066843
Maz	-0.0146126	0.0669332
Erlin1	-0.000589564	0.0673587
Mybl2	-0.02368	0.0682168
Ppp2r1b	-0.0009658	0.0683163
Kdm4a	-0.00297523	0.0689072
Cebpzos	-0.00302166	0.0689816
Bicd2	0.00138883	0.0694012
Bad	-0.0253885	0.0694681
Etv3	0.000843354	0.0704832
Rpain	-0.00749527	0.0706116
Clspn	-0.0443885	0.0709494
Traf4	-0.0202232	0.0710507
Cep85	-0.0180542	0.0713005
Mrpl15	-0.0722571	0.0715571
Pxn	0.0111142	0.0719743
Rhoq	0.00647411	0.0722846
Dus3l	-0.0193233	0.0732044
Arpc5	-0.0900369	0.073475
Pkm	-0.06542	0.0737785
Fpgs	-0.00565469	0.0740026
Calm3	-0.0613765	0.0743166
Chpf2	-0.0011343	0.0745212
Patj	0.00141983	0.0746722
L2hgdh	-0.00534185	0.0749919
Trmt2b	-0.00377025	0.0754641
Erg28	-0.0178051	0.0756011
D230025D16Rik	-0.0110866	0.0757052
Zmynd8	0.170853	0.0766193
Parp8	0.00304454	0.0768655
Efl1	-0.0119636	0.0775034
Gpbp1	-0.0530043	0.0777116
B230354K17Rik	-0.0174359	0.0782632
Cul4b	-0.0270793	0.0788496
Plrg1	-0.00181834	0.0795226
Cul4a	-0.00928472	0.0798691
Zfp710	-0.00566326	0.0798997
Tubgcp5	-0.00776044	0.0801842
Wdr3	-0.0312543	0.0802906
Irgm1	-0.0418252	0.0807754
Avl9	-0.00555726	0.0809012
Ccne2	-0.0221634	0.081192
Tceanc2	-0.00851983	0.0815476
Polr3a	-0.00948966	0.0818077
Exoc4	0.0132618	0.0818253
Myl12b	-0.0655754	0.0822497
Stil	-0.0120727	0.0822976
AC191865.2	-0.0199477	0.0823016
Usf3	-0.0127065	0.0827268
Plin2	0.011206	0.0829787
Aspm	-0.026534	0.0830788
Ndufs4	0.119608	0.0832503
Phf1	0.00492184	0.0840932
Ddx28	-0.00706377	0.0846031
Vangl1	-0.0109961	0.0846427
Prkag2	-0.00742659	0.0849099
Bin3	-0.00463782	0.0851606
Rab6a	-0.0420672	0.0853879
Tpi1	-0.0924539	0.0861495
Pnpt1	-0.0233048	0.086227
Lman1	-0.0891411	0.0865176
Cirbp	-0.00989538	0.0867352
Atp13a2	-0.00287825	0.0875586
Kdm5b	0.219691	0.0875933
Opa1	-0.00973916	0.0878271
Vmp1	-0.0867018	0.0878714
Emd	0.136274	0.0879446
Xrn1	-0.00710311	0.0889873
Dhx29	-0.0148796	0.0892617
Pnn	-0.0949301	0.0893559
Gan	-0.00078482	0.0897368
Paip2b	-0.0234371	0.0901485
Tbrg1	-0.0830946	0.0902222
5430416N02Rik	-0.0236223	0.0904797
Tspyl1	-0.0130002	0.0905349
Narfl	-0.00392236	0.0931102
Brd2	-0.0513257	0.0933845
Ttc23	-0.00951954	0.0934408
Bbc3	0.00687719	0.0938312
Cdc26	-0.0406323	0.0940767
Ethe1	-0.01814	0.0945207
Gss	0.188874	0.0948712
Rdh14	0.0147349	0.0951073
Adarb1	-0.0124806	0.0958587
Bdp1	-0.0387676	0.0964033
Fubp3	0.00849096	0.0964318
Ostm1	-0.00614192	0.0964994
Cbl	-0.00947622	0.0966641
Klhl26	0.0136009	0.0970405
Socs1	0.000678477	0.0975783
Crybg1	-0.0170527	0.0976603
Rbbp7	-0.126462	0.0976819
Ccp110	-0.0156637	0.0985911
Prkab1	-0.00731444	0.0986704
Lrrc40	-0.0159437	0.0987381
Mocs2	0.170571	0.0995156
Cenpe	-0.0179605	0.0998567
Mafk	-0.000591586	0.100093
Zfp639	-0.0310269	0.100584
Snap23	0.0101331	0.100771
Akap8	-0.0148498	0.101692
Med26	-0.0107446	0.103143
Usp28	0.0028919	0.103541
Selenow	0.112679	0.103971
Ints12	-0.00483444	0.104062
Vps52	-0.00147364	0.104317
Ccsap	-0.0164346	0.104965
Trappc6a	-0.011391	0.105022
Gata3	0.0861693	0.105389
Zfp950	-0.010834	0.106749
Akt2	0.0151995	0.107238
Sh3kbp1	0.169032	0.109461
Nudt1	-0.0131856	0.110048
Strn	-0.00529811	0.110199
Fnip2	-0.000243025	0.111905
Dera	0.00345417	0.111952
Zfp280d	-0.00169892	0.112004
Tra2a	-0.0680968	0.112996
Rab3gap2	0.0010077	0.113574
Akr1b8	0.183416	0.113792
Cyb5r1	-0.0291648	0.113825
Rnf146	0.00562717	0.114128
Slc38a10	-0.00688488	0.115349
Ppm1d	0.00108674	0.116489
Ccdc90b	-0.00325086	0.116637
Tdg	-0.00110537	0.117057
Ankle2	-0.00401583	0.118006
Higd2a	0.154763	0.118481
2810474O19Rik	0.177299	0.118514
Eif4g3	-0.0295503	0.118983
Gnao1	-0.000883129	0.119077
Ctc1	-0.00360011	0.119237
Ccdc68	0.0019567	0.119643
Numbl	-0.00120847	0.119911
Hnrnpab	-0.0883405	0.119942
Cnot9	-0.0120434	0.120492
Zfp532	-0.00858045	0.120913
Lrr1	-0.0267128	0.120999
Numb	0.00547294	0.121676
Fam102b	-0.00269797	0.122086
Ppil2	0.00981856	0.122208
Etfa	-0.0422758	0.12261
Aurkb	-0.0365294	0.124904
Nmi	-0.0256903	0.124977
Otulin	0.159274	0.125173
Tcf7	0.00143056	0.125886
Fam8a1	-0.00100919	0.12616
AW554918	-0.0197008	0.128013
Uso1	-0.020847	0.128262
Trmt11	-0.00070824	0.128619
Osbpl5	-0.000820321	0.128776
Oscp1	-0.00852411	0.128886
Nifk	-0.0232338	0.12909
B230307C23Rik	-0.0164695	0.12945
Flad1	-0.013242	0.13022
Ptov1	-0.0544642	0.130326
Clptm1	0.00113791	0.131229
Arhgap17	-0.00698501	0.131798
Insig2	0.0180948	0.13181
Grwd1	-0.00192793	0.132359
Dhx33	-0.0105868	0.132607
Fech	-0.00518622	0.132696
Bag4	0.00186995	0.132815
Gon4l	-0.047649	0.134599
Mphosph9	-0.0134778	0.134857
Rap2a	-0.00731912	0.13503
Arl6ip4	-0.0369004	0.135445
Atp6v1h	-0.00142327	0.136292
Atrip	-0.00209079	0.13662
Rps6kb2	0.00125333	0.138204
Pold3	-0.00467525	0.138244
Mtg1	-0.00277459	0.138295
Aunip	-0.0163518	0.138613
Zfp646	-0.0133075	0.138814
Bri3	0.12037	0.139348
Lats2	-0.0132853	0.139933
Supv3l1	-0.0109851	0.140339
Prdx1	0.109049	0.140708
Cdt1	-0.0172015	0.142091
Ptp4a1	-0.0124366	0.143758
Spout1	-0.00526064	0.143858
Atg16l2	-0.00714066	0.144152
Wwtr1	-0.062874	0.144367
Pop4	-0.0194195	0.144414
Jmjd6	-0.0754456	0.144485
Adam15	0.00794143	0.145556
Fzr1	-0.00956775	0.146382
Zfp746	0.00635179	0.146798
Osgepl1	-0.00141117	0.147413
Lekr1	-0.0131104	0.14975
Fam120b	-0.00332957	0.149788
Large1	0.00603521	0.149892
Dlg5	-0.0105332	0.150007
Trp53bp2	-0.0105166	0.150255
Fam160a1	-0.00507662	0.150932
Eefsec	-0.00555825	0.15116
Med29	-0.0273224	0.151434
Pin1	-0.0861001	0.153752
Fam219b	-0.0102857	0.155042
Dhx38	-0.0155558	0.155764
Scaf8	-0.0149829	0.156133
Nufip2	-0.0721653	0.156331
Fam189b	-0.00787327	0.156336
Ccdc6	0.0102436	0.156422
Ube2d1	-0.00713273	0.156473
Mplkip	-0.0216234	0.156909
Wdr48	0.00101538	0.157562
Prmt3	-0.000614896	0.159807
Tmem19	-0.00262378	0.160057
Cenpu	-0.0160148	0.160181
Gnptg	0.00475902	0.160943
Rnf24	0.150046	0.161025
Bcl2l1	-0.00717769	0.161133
Fopnl	0.0124248	0.161709
Lmbr1	0.00896934	0.161922
Ptpn21	-0.0169999	0.162993
Rspry1	0.010648	0.163218
Ipo11	-0.0132479	0.163574
Tec	0.00418071	0.163977
Rdh11	0.0008238	0.164154
Tbc1d20	0.167678	0.164296
Nrep	0.14772	0.164683
Dync1li2	0.0110581	0.166086
Haus4	-0.0183542	0.166474
Ggact	-0.00150143	0.166602
Pclaf	-0.0650712	0.167558
Cenps	-0.00972384	0.16773
Stag1	-0.0368243	0.169365
Med30	0.171689	0.169991
Eef2kmt	-0.00240729	0.170007
Pimreg	-0.0475905	0.170283
Vcpip1	-0.00727647	0.170289
Usp53	0.00865463	0.172312
Ercc6l	-0.0198357	0.173287
Plpbp	-0.000637631	0.173448
Cxcl2	0.304664	0.173465
Bcat2	-0.0050407	0.173796
Tarbp2	-0.00883956	0.174783
Txndc11	-0.00673928	0.175004
Rpap2	-0.00273015	0.175033
Tacc3	-0.0256013	0.175966
Fgfrl1	-0.000924537	0.177243
Fes	-0.00159586	0.177394
Hnrnpul1	-0.0143761	0.178148
Olfm1	0.134472	0.178732
Wdr37	-0.0141378	0.179759
Tmem70	-0.0119086	0.179918
Dctd	0.00477264	0.181408
Hjurp	-0.0282979	0.182387
Rrbp1	0.104506	0.182569
Tcaf1	-0.00988389	0.183498
Ddah2	0.168054	0.183874
Trappc2	-0.00678401	0.185862
Taz	-0.00470504	0.187187
Gm26853	-0.00755398	0.18783
Acin1	-0.0742363	0.187981
Ccnb1	-0.0639187	0.188616
Ate1	-0.00639429	0.189345
Faap100	-0.00280194	0.189406
Supt4a	0.117777	0.190835
Vac14	-2.3133e-06	0.191989
Hist1h4d	-0.0181493	0.192091
Glmp	0.188311	0.192434
Timm21	-0.00703789	0.192507
Esco2	-0.0286912	0.194094
Prpsap1	-0.0367944	0.194136
Ino80	-0.00242628	0.195089
Bcl2	-0.00853496	0.195879
Eno3	-0.0965399	0.197275
Palm	-0.0111273	0.197854
Pyroxd1	-0.00921389	0.198631
Aco1	0.0113819	0.198783
Cog4	0.012362	0.201029
Swt1	9.2705e-05	0.202524
Polr2d	-0.0104565	0.202769
Hist1h3e	-0.0189239	0.204549
Zfp335	-0.00238502	0.205191
Polr3b	-0.0111833	0.206463
Abcb7	-0.0027577	0.207787
Tram1	-0.012242	0.209472
Selenon	0.00655857	0.20996
Klf16	-0.00146346	0.21002
Trak1	-0.00655573	0.210886
Gcfc2	-0.00176323	0.211994
Elp3	0.00204649	0.212139
C330018D20Rik	-0.0126678	0.213558
Nhlrc3	-0.00798334	0.214784
Ift43	-0.0353098	0.215498
Btbd7	-0.0210805	0.215591
Clpp	-0.0346748	0.21584
Ruvbl2	-0.0361529	0.217537
Usp42	-0.00934009	0.217743
Uba5	-0.00429563	0.218502
Mapkapk2	-0.0150756	0.21861
Bvht	-0.00723569	0.218757
Nutf2	-0.00912711	0.219341
Trip10	-0.000320421	0.220342
Atg9a	0.000417105	0.221132
Luc7l2	-0.0645969	0.221211
Psmg2	-0.0269087	0.222889
Acsl1	-0.00613012	0.224882
Atg4b	0.00782381	0.225259
Sgo2a	-0.0511376	0.226902
Kdm2a	-0.0113124	0.22752
Rad51ap1	-0.0353305	0.227648
Svbp	-0.0285592	0.228757
Ascc1	0.0167197	0.229311
Ttk	-0.0214819	0.230221
Frmd6	-0.00485763	0.230428
Tomm70a	-0.0500713	0.230943
Nfic	-0.0409934	0.231341
Hgsnat	0.0101907	0.231501
Ppp1r11	-0.0573824	0.232088
Zdhhc8	0.0151687	0.232187
Fam199x	-0.00490019	0.232215
Exosc5	-0.04556	0.23243
Ppp6c	-0.000210208	0.23263
Ccnb2	-0.0424657	0.233328
Dhx37	-0.010663	0.233588
Fam149b	-0.00663362	0.235215
Maml1	-0.00237651	0.236663
Rapgef3	0.0998021	0.238998
Atp2c1	0.000103351	0.240462
Eomes	-0.0147172	0.240496
Nav1	-0.0226616	0.243076
Zbtb21	-0.0137887	0.2432
Sltm	-0.0737438	0.243749
Trip6	-0.00501352	0.243992
Zfp384	-0.00127764	0.24522
Slc35f5	-0.00433916	0.246816
Atg2b	-0.0051786	0.246903
Ap1g1	-0.00755734	0.248349
Oaz2	0.0114325	0.248632
Ptpn23	0.00926862	0.248806
Acp1	-0.0709103	0.249551
Kif4	-0.0206671	0.250923
Igfbp7	-0.0385038	0.251583
Cables2	-0.00539477	0.251744
Pck2	0.00609282	0.25206
Pggt1b	-0.0121118	0.252733
Tmem161b	0.00557683	0.255993
Wipi2	0.0162164	0.256999
Maf1	0.168124	0.25719
Atp5e	0.0792831	0.258571
Ltn1	0.0097333	0.258694
Gtf2e2	-0.0325729	0.260586
Pik3r2	0.0171319	0.260752
Trak2	-0.00458435	0.260882
Ints9	0.000381743	0.261491
Osr1	-0.010573	0.261631
Atp11b	-0.0168176	0.265372
Atf6	-0.030851	0.265615
Fam129a	-0.0211806	0.266395
Smarcc2	-0.00164557	0.266483
Brk1	0.11556	0.267127
Tfap4	0.0024868	0.267832
Rbm34	-0.0303084	0.26866
Iigp1	0.0743417	0.268775
Usf1	0.00647932	0.268783
Cdipt	-0.00374491	0.268863
Nudt18	9.08254e-05	0.269129
Nab1	-0.00168047	0.272086
Rbm28	-0.0335115	0.273053
Stx18	0.00224761	0.273651
Lmf1	0.00669866	0.27404
Anxa1	0.129343	0.274718
Cmtm6	0.00957759	0.275159
Adgra3	0.0038512	0.27555
Creb3l2	-0.00855639	0.276311
Irf2bp1	-0.0214961	0.276741
Akap7	0.00259204	0.277476
Ing5	-0.00488214	0.27957
Cxxc1	0.00275479	0.280647
Capn7	-0.000885628	0.282709
Id4	0.164863	0.284382
Hydin	-0.00205775	0.284637
Idnk	0.181393	0.286629
Fem1b	0.0210986	0.287939
Mtmr1	-0.00199179	0.288169
Nfkbiz	0.216687	0.288475
Rps6ka1	-0.00510788	0.288901
Nudt22	-0.00871413	0.289312
Dyrk2	-0.0102801	0.289326
Ywhab	0.116675	0.28983
Hccs	0.0189325	0.29093
Utrn	0.0118308	0.29285
Ppox	-0.0132099	0.292866
A630089N07Rik	-0.0116338	0.292981
Ppfia1	0.00417274	0.293021
Poglut1	-0.00663159	0.299324
Fbxo7	-0.00706768	0.302059
Utp6	-0.00695995	0.303713
Abhd8	0.000619074	0.309852
Sil1	0.0110475	0.310696
Msln	-0.0633788	0.311059
Rcan3	-0.00934598	0.311531
Twnk	-0.0137685	0.311745
Farp1	0.0174108	0.31177
Traf5	0.104155	0.314104
Ahdc1	0.0104652	0.314901
Coq2	0.000495624	0.315919
Uckl1	0.00614459	0.316229
Wbp1	0.00687004	0.317469
Hoxa7	-0.00935098	0.318545
Cramp1l	0.00275573	0.318815
Sos2	-0.00666747	0.321805
Ap3d1	0.00610863	0.321826
Cdk4	0.108963	0.321885
Tmem237	-0.0227222	0.321886
Emc7	0.158087	0.323935
Tmem41a	-0.00366044	0.327574
9930021J03Rik	0.00818263	0.327605
Morn2	-0.00458346	0.328222
Pygb	-0.000612668	0.329574
Tcp11l2	0.111609	0.329999
Slc19a1	-0.00978529	0.330787
Insl6	-0.00243681	0.331994
Cant1	0.0122253	0.333309
Rpl36a-ps1	-0.0113656	0.333598
Ppp1r37	0.00405996	0.334873
Wdr33	-0.00983251	0.337435
Nagpa	-0.0123451	0.338354
Tlnrd1	-0.000136309	0.340498
Mlycd	0.0143297	0.340536
Fhod3	-0.0112918	0.342245
Rnf14	-0.0103271	0.342874
Nop10	0.13	0.344104
Arfrp1	-0.011478	0.34684
Babam2	-0.0265706	0.347547
Gna12	0.0172314	0.348348
Setd1a	-0.0029695	0.349357
Metap2	-0.0793481	0.34963
Lsg1	-0.00263379	0.351287
Plpp5	0.00380654	0.35172
Cops7b	-0.00767056	0.351893
Bptf	0.130056	0.352307
Rab12	-0.0106588	0.353143
Cln5	-0.0121767	0.356077
Ube2l6	4.64085e-05	0.3569
1700021F05Rik	0.00746304	0.358248
Zfp946	-0.0096547	0.359076
Cactin	-0.0105109	0.359477
Cipc	-0.00189897	0.360107
Tubgcp4	0.00269798	0.360928
Rnf168	-0.00401082	0.361429
Pef1	0.00759003	0.366236
Kif14	-0.0027067	0.367141
Mmp11	0.112713	0.369482
Nans	-0.0543057	0.370707
Smim3	0.00783465	0.372201
4931406P16Rik	0.00602294	0.372207
Eml3	0.00356353	0.375536
Rnpep	0.0146496	0.375904
Lamp2	0.157866	0.377383
Rmnd5b	0.00594706	0.380114
Tfb2m	0.00523267	0.381133
Atat1	-0.00730822	0.382701
Satb2	0.00160461	0.382943
Spast	-0.00362976	0.38396
Emp1	0.169958	0.384447
Cggbp1	-0.0264984	0.387406
Eif2b1	0.0052622	0.390561
Pitpnc1	0.0953151	0.391134
Ccdc181	-0.0137993	0.391276
Mknk2	0.0164971	0.403248
Chmp2a	0.133635	0.403254
Gtf2h3	-0.00933734	0.403545
Yes1	0.00148529	0.403557
Sh3bp4	0.0131925	0.405574
Mpi	-0.0164743	0.409117
Calcoco1	0.104644	0.413786
Macrod2	-0.0130064	0.415658
Dhrs7b	-0.00662163	0.416243
Cpt2	-0.0127053	0.417762
Trip11	-0.0120033	0.417869
Rasa3	0.0221567	0.419852
Csnk1a1	-0.0616512	0.419921
Pold1	-0.000900329	0.420652
Cyp4f16	-0.00260757	0.427591
Coa4	-0.00435726	0.430373
Fam135a	-0.0122341	0.432123
Ppp1r13b	-0.00747093	0.432351
Pfdn2	-0.0712977	0.433101
Diablo	0.0112822	0.440145
Slc33a1	0.000782835	0.442091
Mrpl54	-0.0587029	0.45102
Fbxl3	-0.0063696	0.451526
Rbm26	-0.00581357	0.451919
Iah1	0.0173411	0.452176
Lgmn	-0.0136424	0.452881
Zfp770	-0.00619382	0.454832
Trmt2a	-0.00913287	0.454859
Arhgap11a	-0.0192605	0.458547
Ttc8	0.00727417	0.462597
Ngly1	0.00190511	0.463283
Trim24	0.00491614	0.463613
Psmb1	-0.0581412	0.467989
Tmem42	-0.00741555	0.471207
Alkbh8	0.0173402	0.473664
Trim37	-3.79205e-05	0.474086
Osbpl3	-0.000688618	0.474876
Atp11a	-0.00315824	0.476644
Tomm34	0.00559701	0.47677
Cep63	0.00695183	0.478539
Dlk2	-0.0226162	0.480702
Fryl	-0.00234067	0.480859
Ift122	-0.00831606	0.481652
Atxn7l2	-0.00377908	0.482132
Hivep1	0.0115462	0.483795
Notum	0.0849541	0.484182
Zfp938	0.00106861	0.485079
Usp32	0.00742392	0.488735
Ly6c1	0.112727	0.489226
Glt8d1	0.0114423	0.489649
Dnmt1	-0.0623774	0.490656
Dst	-0.0381145	0.491435
Rhobtb3	-0.0207943	0.492307
Map3k11	-0.00305775	0.49272
Habp4	0.0110351	0.494543
Pgrmc2	-0.0523113	0.494705
Kctd3	0.00475675	0.495411
Mink1	0.00248786	0.496249
Zc3h10	-0.00767784	0.500573
Phrf1	0.003811	0.500667
9130401M01Rik	0.132647	0.50096
Chpf	-0.0023787	0.502947
Trappc11	0.00137576	0.512874
Scp2	-0.048563	0.514676
Six4	-0.00572008	0.516314
Cic	0.00583615	0.516455
Ipo9	-0.00305816	0.516506
Tns3	0.178052	0.516568
Myg1	0.157001	0.518749
Smpd2	-0.00277727	0.51933
2010-09-01	-0.0095749	0.519957
Aff1	0.00306916	0.520404
Zbtb37	-0.00929035	0.523552
Acox1	0.17282	0.527134
Fam109a	0.00794563	0.52748
Gtpbp3	0.00166371	0.530661
Coro1a	0.0837957	0.534355
Naa40	-0.00240526	0.537651
Ddr2	0.00101309	0.540262
Spry1	0.0371681	0.541199
Dpp9	-0.000662639	0.541237
Anapc4	-0.0133315	0.541765
Lst1	0.127069	0.545903
Cyb5b	-0.0044274	0.54683
Slc25a19	0.00143737	0.54964
Atxn7	-0.00400475	0.550721
Mfn1	0.00972696	0.555792
Lrp8	-0.00814828	0.563363
Ggps1	0.0154079	0.567193
Mapk14	0.0182786	0.569071
Atic	-0.0545006	0.570513
Ccdc9	0.0250849	0.572963
Kansl2	0.153303	0.572985
Acat2	-0.00887091	0.573259
Pias4	-0.000233737	0.574117
Brms1l	0.0107598	0.575703
Alg11	-0.00389075	0.576427
Six1	-0.00877138	0.576737
Qtrt2	-0.0088325	0.577767
Lims1	-0.00957469	0.57992
M6pr	-0.0254219	0.580794
Mtrf1	-0.00646557	0.581286
Ramp1	0.100264	0.581336
Usmg5	-0.0662105	0.584115
Coq7	-0.023931	0.584197
Tmem55b	0.00712204	0.586881
Mrpl38	-0.0511326	0.587725
Plbd2	0.00861082	0.590527
Ap3s2	0.00460387	0.591179
Rpl22l1	0.0733234	0.592432
Tango6	-0.00615617	0.592675
Siva1	0.11378	0.592779
Yod1	-0.00320249	0.592924
Hist1h1b	0.00503665	0.594994
Thap7	0.0150878	0.597771
Sun1	0.00481024	0.598201
Nufip1	-0.000534676	0.601922
Flnb	-0.0609806	0.603116
Rgs10	0.00962128	0.605355
Gnb2	-0.0602919	0.607236
Lysmd3	-0.00240107	0.608526
Pkn1	0.0109378	0.609446
Drg2	0.0011457	0.609751
Med20	0.00477114	0.613177
Smim13	0.00443373	0.61501
Klhl7	0.00725429	0.615453
Xab2	-0.00062108	0.626505
Pknox1	0.00105747	0.627576
Mob1a	-0.0156474	0.628057
Ppig	0.0993936	0.628483
Mob3a	0.00308952	0.630718
AI837181	-0.00102174	0.630975
Glul	-0.00360961	0.631349
Vta1	-0.00742032	0.631832
Bag6	-0.0197013	0.632378
Abraxas1	-0.0071744	0.6336
Dpm3	0.140012	0.641366
Ireb2	-0.00800501	0.643184
Qk	-0.0522563	0.646016
Ulbp1	-0.00977362	0.647012
Hist1h2ap	-0.0787389	0.648966
Smim27	0.00222556	0.652524
Bub1	-0.0129798	0.652651
Clasrp	-0.0146748	0.655502
Stk40	0.00684791	0.657511
Phf20l1	0.155787	0.662957
Ehd1	-0.0362484	0.667569
Parp1	-0.0535965	0.671934
Rbm3	0.069009	0.674499
Akap10	-0.00900335	0.676608
Ubfd1	0.00084862	0.677016
Mid1ip1	0.0125903	0.677308
Zfp574	-0.00445694	0.67912
Hspbp1	0.00635391	0.680092
4933404O12Rik	-0.00865453	0.682517
B3glct	0.0142246	0.683609
Gcsh	-0.0615801	0.683974
Wiz	0.0183144	0.684714
Parp12	-0.00483738	0.686085
Nfyb	0.00309688	0.691808
Ccdc43	-0.000592172	0.692344
Cd320	-0.0293162	0.694084
Tbc1d1	-0.00243097	0.694339
Def6	0.00264174	0.696827
Phf6	0.00117829	0.698404
Bloc1s1	0.00960583	0.702177
Pld2	-0.00994953	0.702576
Polr3gl	-0.0014506	0.702756
Paxbp1	-0.000115767	0.707531
Pdxdc1	-0.00354257	0.708156
Plin3	0.147086	0.71196
Map7d1	-0.0315075	0.715959
Twf2	-0.00681522	0.717109
Nap1l4	-0.0283021	0.717887
Cep57l1	-0.00487869	0.721492
Asl	0.0119518	0.722071
Ikzf5	-0.00758696	0.722329
Pdik1l	-0.00916059	0.725364
Slc25a44	0.00550332	0.727069
Farsa	-0.0322213	0.727374
Cdkn2aip	0.00574518	0.735679
Nit2	0.00746647	0.740538
Ormdl1	0.00809297	0.741596
Ppp6r1	0.00277012	0.750452
Pigp	0.142214	0.750893
Pi4ka	-0.00477661	0.751223
Pcmt1	-0.0367346	0.751843
Rpl9-ps6	0.00852374	0.760821
Zfp318	-0.0042425	0.761222
Mcm3ap	-0.00480927	0.767093
Cfap97	0.00872185	0.769351
Gaa	0.168804	0.771984
Rab18	-0.0464702	0.779428
Nbeal1	-0.00172775	0.780694
H2afz	-0.145127	0.781135
Smim15	-0.0136656	0.781612
Haspin	-0.0128952	0.783637
Casc3	0.00114256	0.783757
Cmss1	-0.00800987	0.784102
Ppp1r2	-0.0334521	0.786674
Gspt1	-0.0614309	0.786952
Tmem9b	0.00772584	0.789974
Acp6	0.0115635	0.79151
Clk3	0.0114875	0.793383
Cbx8	0.00438603	0.794611
Zscan26	0.0151384	0.795378
Gm6563	0.00897785	0.795765
Aftph	0.00867682	0.797091
1300002E11Rik	0.0109418	0.797551
Kat8	-0.00396816	0.807245
Phpt1	-0.00488183	0.809192
Slc25a36	0.00591475	0.811068
Pdia4	-0.0679229	0.811993
C1qa	0.0902359	0.813743
Elmsan1	-0.0013954	0.81578
Minos1	-0.058866	0.817707
Nme6	0.016055	0.817745
Proser1	0.00471872	0.817842
Mrpl18	-0.0877942	0.820264
Cluap1	0.0143943	0.821374
Brd4	-0.043439	0.821585
Dcaf5	0.00547181	0.821988
Agk	0.00363251	0.823724
Mindy2	-0.00290695	0.828436
Tpx2	-0.00388628	0.829845
Kmt2c	0.00773148	0.833557
Sgms2	-0.00525479	0.838711
Rnf111	-0.00484438	0.840364
Nr1d2	-0.00844916	0.840798
Rpl7l1	-0.0672819	0.843692
Mtmr6	-0.00556729	0.848135
Tsen54	-0.00853667	0.856722
Agtrap	0.00452082	0.857911
Gpank1	0.0167763	0.863
Zdhhc5	0.0130289	0.863413
Gpr180	0.013079	0.864568
Taf11	-0.0137627	0.871039
Dtd1	-0.0155625	0.871527
Tmem14c	0.121295	0.871935
Slc31a2	-0.00684211	0.872626
Zbtb17	-0.00160268	0.873833
Zfp367	-0.0196358	0.875273
Lamtor3	0.0367842	0.877575
Mad1l1	-0.00177484	0.87954
Hint2	-0.00869855	0.881633
Hspbap1	-0.00207198	0.883056
Ppil3	-0.0215144	0.892082
Sergef	0.00776284	0.893535
Galnt11	0.00808018	0.893825
Suv39h1	-0.0208334	0.894272
Prim2	-0.00596574	0.895114
Snx1	0.0136878	0.897224
Tyrobp	0.0917261	0.897342
Camk2d	-0.0257797	0.897915
Mtrf1l	-0.0102306	0.902711
Zfp507	-0.0167011	0.904103
Rmi1	9.9387e-05	0.904772
Hacd1	0.213151	0.912382
Tmem37	-0.0307789	0.914911
Ifi211	-0.0145702	0.918209
Tmem126b	-0.00143135	0.923213
Arpin	-0.000809987	0.925305
Ell	0.0023021	0.930842
Rad18	-0.0291605	0.932354
Sec13	-0.0291148	0.934972
Vamp2	-0.00221051	0.936483
Snrk	0.0088901	0.937153
Atmin	-0.00413826	0.937797
Bop1	0.00461357	0.943007
Rev1	0.0119338	0.943148
Vdac1	-0.0656737	0.947258
Ppp2r3d	-0.0123291	0.948265
Fam76a	-0.00433769	0.955199
Gtpbp6	0.0163798	0.959065
Sike1	-0.0111745	0.95933
Mfn2	0.00454862	0.960097
Prcc	0.00358966	0.963699
Haus3	-0.014939	0.969187
Polr2j	0.0947625	0.969641
Ash2l	-0.0579645	0.976788
Pxdn	0.0124428	0.979339
Top1	0.115545	0.983465
Fermt2	-0.0219593	0.9874
Hdac6	0.0332828	0.991183
Dip2a	0.00786117	0.992297
Bok	-0.0237299	0.994828
0610010K14Rik	0.00174428	0.995034
Abca5	0.0114408	0.996344
Slc4a1ap	0.00970269	0.997124
Ercc6l2	-0.0130126	0.998032
Vwa8	0.000799738	1
Tbrg4	-0.00288632	1
Ythdf3	-0.000746303	1
Ahctf1	-0.0280267	1
Cks1b	-0.0855086	1
Ccdc77	-0.00264169	1
Slc39a10	-0.0072014	1
Atp7a	-2.85239e-05	1
Stn1	0.00495233	1
Tars2	0.00159752	1
Bud13	0.00503526	1
Lmbrd2	0.00425778	1
Cnnm4	0.0122972	1
Tpmt	0.00357063	1
Hist1h4h	-0.0108453	1
Fhod1	0.00564994	1
2008-09-01	0.0219018	1
Ctdp1	-0.00746133	1
Piga	-0.00579816	1
Ensa	-0.00849772	1
Ndufa11	-0.0561804	1
Dtwd1	-0.00367978	1
Supt16	-0.066874	1
Zfand2b	-0.000632866	1
Endog	-0.00375499	1
Hist2h2bb	-0.0214192	1
Snrpb2	0.13191	1
Knl1	-0.0123348	1
Slc20a1	0.21766	1
Cradd	-0.00489545	1
Rtcb	-0.0182648	1
Arntl	-0.00389955	1
Ptpre	0.000769655	1
Fosl2	0.189939	1
Mrpl51	0.100411	1
Thbs3	-0.0130179	1
Rabep2	-0.00179632	1
Mrpl44	0.0149003	1
Krtcap2	-0.0691601	1
Flvcr1	-0.00777284	1
Zcchc10	-0.00674139	1
Lancl2	0.000406853	1
Mettl5	0.00477899	1
Zbtb7b	0.00853403	1
Tsg101	-0.0259747	1
Trmt10b	0.00627665	1
Fdxr	0.00144071	1
Pdcl	-0.00463447	1
Myc	-0.00516228	1
Nom1	-0.0225784	1
Rrn3	0.00434755	1
Mtfmt	0.00639939	1
Hnrnpc	-0.0734638	1
N6amt1	-0.00890421	1
Insig1	-0.00433566	1
Zfp219	0.00425371	1
Rmnd5a	0.00526794	1
Exoc1	0.0173732	1
Mta3	0.00812072	1
Myo18a	-0.00169923	1
Klhdc1	0.00431445	1
Tmed9	0.0846104	1
Txndc9	-0.0408111	1
Fam114a1	-0.0118267	1
Sipa1	-0.00623446	1
Pyurf	-0.00204033	1
Rbm18	0.00838797	1
Gdap2	-0.00481704	1
Bmt2	0.0121999	1
Zeb1	-0.00109572	1
Gtf2h2	0.00990244	1
Zbtb20	-0.0169353	1
Neat1	0.166331	1
Dmac1	0.00281092	1
Siah1b	-0.00831126	1
Zswim4	-0.00670104	1
Acaa1a	7.33845e-05	1
Aldoa	-0.0531882	1
Gnl1	-0.00939134	1
D3Ertd254e	0.00194404	1
Zfp944	-0.00764942	1
Ikbkb	-0.00336012	1
Tab2	0.0130241	1
Phf5a	0.13368	1
Zfp787	0.0129602	1
Fto	0.00460069	1
Svil	0.0056399	1
Trappc1	-0.0117133	1
Dimt1	-0.00928488	1
Fam49a	0.026381	1
Zkscan1	-0.00354351	1
Plekhg2	0.0107571	1
Nr2f6	-0.0111504	1
Ankrd13b	0.000268834	1
Cep70	-0.0173477	1
Mrps23	0.00222531	1
Rab27b	-0.00426068	1
Tnrc6b	0.146292	1
Arfgef1	-0.000917487	1
Opa3	0.00300224	1
Cox20	-0.017085	1
Med9	-0.0172405	1
Nxt1	-0.019122	1
Magi1	5.78886e-06	1
Lrif1	0.141172	1
Eif4a3	-0.0661745	1
Zbtb7a	0.145261	1
Rgmb	0.0235894	1
Tle3	0.00975615	1
N4bp3	-0.00411181	1
Mrps27	-0.0114838	1
Etv1	0.00151315	1
Mrps35	-0.0321526	1
Vps4a	0.00515336	1
Mrnip	-0.00657858	1
Ipo8	0.0112276	1
Rad51d	0.0135133	1
Cse1l	0.00548348	1
Noc3l	-0.00172627	1
Ei24	0.0144617	1
Rpgrip1l	-0.007503	1
Map2k3	0.132908	1
Dda1	-0.0218271	1
Pdcl3	-0.0415484	1
Akap11	0.00886063	1
Ehbp1l1	0.00956021	1
Nenf	0.0948114	1
Mif	-0.0529095	1
Clcn4	0.0220349	1
Dnmt3a	0.000897688	1
Zfp704	0.00635194	1
Cnep1r1	0.00323143	1
Vps37a	-0.00305905	1
Plod3	0.00736859	1
Pla2g12a	-0.04948	1
Cc2d1a	0.018631	1
Tbc1d4	0.00649862	1
Gak	0.0126917	1
Samhd1	-0.0225762	1
Tia1	-0.00525194	1
Slc5a6	-0.00978734	1
Anapc10	0.00774667	1
Pgap2	0.0231245	1
Brip1os	-0.00422435	1
Inf2	0.00741617	1
Alg10b	0.0126118	1
Rangap1	-0.0264723	1
1110059G10Rik	0.00635047	1
Lrrfip1	-0.0706571	1
Gcat	0.0121016	1
Pthlh	0.185335	1
Exoc7	0.0104527	1
Pdcd7	0.00535764	1
Edc3	-0.00562132	1
Ube2r2	-0.0556658	1
Dixdc1	-0.00184377	1
Mdfic	0.00800152	1
Sav1	0.0110938	1
Usp16	0.00898431	1
Reep3	-0.00804712	1
0610030E20Rik	-0.000827245	1
Slc35d2	-0.00385871	1
Epb41l1	0.0840115	1
Nudt2	-0.00537426	1
Psen2	0.0112178	1
Arhgef7	0.00521126	1
Mrps14	-0.0504094	1
Dtx2	0.0213458	1
Dsel	0.00227824	1
Tcf25	-0.0541585	1
Cfdp1	-0.0536269	1
Clns1a	-0.01286	1
Vezt	-0.00304005	1
Yae1d1	-0.0230243	1
Glis2	0.00708525	1
Gtpbp8	-0.00275705	1
Tradd	0.00345439	1
Bpgm	0.155478	1
Fuca1	0.0202274	1
Ptcd1	0.00507264	1
Hist1h1d	-0.0139388	1
Lncpint	0.00484634	1
Cisd2	-0.0497388	1
Timm29	0.00137874	1
4632415L05Rik	-0.0106267	1
Maip1	-0.00568716	1
Papola	-0.0374508	1
Jade3	-0.00387759	1
Ccdc82	0.0092864	1
Mia3	-0.00298802	1
Tjp1	0.0246628	1
Prkg2	-0.0937403	1
Map2k3os	-0.00452857	1
Tmcc1	0.0118109	1
Dedd	0.00361261	1
Decr2	-0.00307769	1
Ccny	0.0240019	1
Zcchc8	0.0009396	1
Cers2	-0.0569063	1
Lrp1	-0.0295048	1
Wdr92	0.0120589	1
Tnfrsf10b	0.00203794	1
Ss18l2	0.0176003	1
Zfp942	0.00143011	1
Pdlim1	-0.00540135	1
Flywch2	0.144168	1
Fbxo31	0.180771	1
Dcaf6	0.014378	1
Hook2	0.00229393	1
Ccdc93	-0.00267283	1
Depdc5	-0.00120899	1
Arhgef11	-0.00399177	1
Cog2	0.00772937	1
Ccdc97	-0.000284832	1
Tsen15	0.00307118	1
Fam126b	-0.00676869	1
Wdr13	-0.00675494	1
Ung	-0.0279363	1
Rpl32	-0.0440212	1
Ubap2l	0.0975387	1
Kdm3b	0.000182989	1
Pcbp1	-0.0701583	1
Selenop	0.0130656	1
Dhx16	0.0123938	1
Zfp62	-0.00888838	1
Mios	0.00172527	1
Hspa1b	-0.0400939	1
Cul5	-0.0102577	1
Telo2	0.00805739	1
Gnb5	0.010993	1
Ap3s1	0.0102443	1
Gmds	0.0142689	1
Rps4x	0.0402759	1
Cald1	0.0762806	1
Lrp6	0.0234163	1
Pign	0.00166582	1
Rab6b	-0.0148417	1
Hdhd3	-0.00665261	1
Sec23ip	0.0134769	1
Zfp830	-0.0167024	1
Adssl1	0.18725	1
Mapk7	0.00658495	1
Mmgt2	0.0143984	1
Alkbh3	0.147964	1
1110004F10Rik	0.104839	1
Dtx3	0.0075172	1
Ppt1	-0.0010121	1
Agpat2	0.179438	1
Mtus2	0.169033	1
Morc1	-0.00521613	1
Chmp6	-0.0242464	1
Ech1	0.137111	1
Amot	0.0158872	1
Rfx1	-0.00697573	1
Kif22	-0.0254747	1
Polr3k	-0.00745558	1
Zfp580	0.0125318	1
Dtd2	-0.00868956	1
Grsf1	-0.0115962	1
Fam96a	-0.00780286	1
Cdk10	0.0144482	1
St7	-0.00325967	1
Nup160	0.00238925	1
Tmtc4	0.00606949	1
Pum2	-0.0197738	1
Pptc7	-0.000188848	1
Ccnd3	-0.0230339	1
Slc35a3	0.0181065	1
Snupn	0.00865752	1
Kctd11	-0.00769913	1
Gpr137	-0.00373951	1
Uimc1	0.00707576	1
Anxa4	0.156048	1
Rbfa	0.000157138	1
Sclt1	0.00201488	1
Bub3	-0.0310621	1
Ssfa2	0.0133086	1
Rbck1	0.0109409	1
Gm26825	0.0108979	1
Med10	0.141495	1
Fem1a	0.0079431	1
Relt	-0.00818118	1
Cdkl2	-0.000385667	1
Crem	0.00929729	1
Rnf25	-0.00170521	1
Slc35b1	-0.00895359	1
Snx19	-0.000615373	1
Vps9d1	0.00454099	1
Kbtbd2	0.000244828	1
Pikfyve	0.0153579	1
Sap130	0.00288565	1
Sco1	-0.00127573	1
Stard3	0.0192387	1
Dab2	0.149303	1
1810032O08Rik	-0.00199193	1
Sulf2	0.0920696	1
Uqcrb	0.0767934	1
Slc37a3	-0.00228266	1
Dhcr7	0.00282966	1
Zgrf1	-0.0078587	1
Mbnl1	0.128904	1
Atg3	-0.0126076	1
Tmem80	0.00775395	1
Hexdc	-0.00747012	1
Ap2a1	0.011396	1
Ppcs	0.00169951	1
Orai3	0.0130642	1
Abhd17c	-0.00157475	1
Trnt1	-0.0125441	1
Skp2	0.0106341	1
R3hcc1l	-0.0101552	1
Fah	0.132705	1
Ranbp1	-0.0635436	1
Klf4	0.202907	1
Mdm1	0.000479433	1
Hipk2	0.00584541	1
Fam160a2	-0.00243862	1
Zfp512	-0.0135475	1
Ctr9	0.0166688	1
Rbfox2	0.151064	1
Usp11	0.00550205	1
Olfr1501	0.00730428	1
Stard7	0.00218362	1
Eif2a	-0.0215415	1
Micall2	0.00124824	1
Appl1	-0.00892944	1
Lamc1	-0.0142274	1
Mbip	0.0215435	1
Caml	0.156631	1
Lockd	-0.000911278	1
Katnal1	0.00320721	1
Hectd1	-0.043322	1
Eef1e1	-0.0431347	1
Exosc9	-0.0148498	1
Ufsp2	0.00136346	1
Mrps7	-0.0469597	1
Fam46a	0.00315617	1
Ppdpf	0.162512	1
Msh2	0.00381035	1
Srsf3	-0.0764356	1
Fut11	-0.000722163	1
Tmem106b	0.021822	1
Zbtb6	-0.0109266	1
Nrm	-0.00683284	1
Trnau1ap	-0.0233281	1
Nedd9	0.0355008	1
Mfsd4a	0.017484	1
Copb1	-0.0344091	1
Fzd2	0.171144	1
Pbrm1	-0.043452	1
Lsm3	-0.041736	1
Angptl2	0.00435767	1
Gm28875	-0.000157915	1
Snrnp25	-0.00809287	1
Poc1a	-0.00363302	1
Fam53c	0.000220223	1
Srrd	0.00429946	1
Bbs5	-0.00653628	1
Wdr18	-0.0122734	1
Spopl	0.0135302	1
Qrich1	0.0171453	1
Wbp11	-0.0587981	1
Rnf6	0.00320455	1
Eprs	-0.0550541	1
Ino80d	0.00717855	1
Eif2ak1	-0.00252543	1
Ogfod2	-0.000319594	1
Mcm4	-0.0294001	1
Zfp131	-0.00547932	1
Zfp672	0.00138367	1
Polr3f	0.00578198	1
Ddx59	0.0007201	1
Fam160b2	-0.00507727	1
Fmnl1	-0.00249756	1
D10Jhu81e	0.012319	1
Dync1h1	-0.034402	1
Mrpl4	-0.00755641	1
Zfp26	0.0016304	1
Dyrk1a	0.00629965	1
Parp3	-0.0115951	1
Mcm7	-0.0105767	1
Ubr2	-0.0180637	1
Flii	-0.00206975	1
Tmem131l	0.0070182	1
Bnip3	-0.0205687	1
Lage3	0.132634	1
Zc3h12a	0.0120836	1
Nsmce4a	-0.00687999	1
Nfatc1	0.0773465	1
Efna1	0.00976492	1
Pam	0.00135498	1
Smarcad1	0.0100368	1
Lhfpl2	0.104915	1
Agap3	0.00359565	1
Isca1	0.0066806	1
Pstk	0.0240461	1
Mthfsl	0.107295	1
Tnfrsf21	0.0117974	1
Arl2bp	-0.0040003	1
Oma1	0.000699205	1
Zgpat	0.0191664	1
Kmt2b	0.00677789	1
D5Ertd579e	-0.00197347	1
Spdl1	0.0126655	1
Dusp14	0.0080498	1
Ttc9c	-0.00532377	1
Fbxo8	0.00528297	1
Gtf3c1	0.00747322	1
Rab33b	0.0021097	1
Kdelc2	0.00744203	1
Klhl20	0.00375204	1
Tdp2	0.0156196	1
Pdcd6ip	-0.0193178	1
Gpkow	-0.00385411	1
Mdm2	0.0293435	1
Rabgef1	0.00787958	1
Gns	0.0147388	1
Bag5	-0.00420029	1
Suv39h2	-0.00190915	1
Hars2	-0.0115679	1
Abcb9	-0.00511928	1
R3hdm1	-0.0329079	1
Snx30	-0.00871463	1
Cep290	0.00942838	1
Mum1	-0.000561236	1
Slc17a5	0.00823182	1
Trub1	0.0135582	1
Mtif2	0.0110075	1
Fyco1	-0.00688698	1
Mtx1	-0.0445089	1
Riok1	0.00737717	1
Vti1b	-0.0112537	1
Timm10	-0.0115435	1
Tlr2	0.0841947	1
Notch2	0.0201518	1
Bex3	-0.0774607	1
Pitpnm1	0.00617366	1
Rbm5	0.0166242	1
Steap1	0.00154627	1
Depdc1a	-0.00712641	1
Bsg	-0.0588813	1
Mterf4	0.0188462	1
Nfe2l1	0.128718	1
Atrn	0.0114735	1
Plxnd1	0.128149	1
Arhgef1	0.012072	1
Tbx3	0.00308329	1
Ccser2	0.0166902	1
Slf1	-0.00794887	1
Rgl1	0.0072772	1
Hmgcl	0.0172294	1
Tada2a	0.0212554	1
Myo1b	-0.00423283	1
Slc27a3	0.16538	1
9430038I01Rik	0.0146952	1
Wac	-0.0185013	1
Pip4k2a	-0.00933634	1
Nudt19	0.0137641	1
Dmac2	0.00689703	1
Src	0.00963481	1
Capn1	0.0165838	1
Rad9a	-0.0123749	1
Map3k3	0.00271596	1
Gnpda2	-0.00281474	1
Tomm6	0.0168374	1
Erlin2	0.00644926	1
Lin7c	0.0116002	1
Gps2	0.0114125	1
C1galt1c1	0.0328432	1
Dlg1	0.0238716	1
Pea15a	0.00527112	1
Abcb8	0.00308416	1
Dnpep	-0.000701061	1
Ninj1	0.0142692	1
Tesk1	0.0151208	1
Wnk1	-0.0298684	1
Ccdc127	0.111914	1
Pskh1	0.00183635	1
Mtrr	-0.00949553	1
Pot1a	-0.00537366	1
Unc50	0.00805801	1
Sufu	-0.00401085	1
Babam1	0.000851856	1
Dnajc30	0.0172924	1
Wwp2	0.0179222	1
Abl2	-0.0220225	1
Zfp653	-0.00121221	1
Chordc1	-0.0249017	1
Insr	0.0158797	1
Ccdc71	0.0132219	1
Sec23b	-0.00220493	1
Cfap43	-0.00412942	1
Nsd1	0.0177583	1
Nt5c3b	0.136367	1
Atf7ip	0.00885687	1
Tpm3	-0.0731317	1
Lrrc8a	0.00680037	1
Adat2	0.0135275	1
Tmem41b	0.0216405	1
Yy1	-0.0427165	1
Psph	-0.0380022	1
Trappc6b	-0.0326891	1
Rad17	0.00729765	1
Slc23a2	0.142925	1
Znrf1	0.0239384	1
Rnf113a2	0.000160008	1
Ppp3cc	0.000865042	1
Gramd3	-0.00102271	1
Pafah1b2	-0.0266359	1
Wasf2	-0.034205	1
Cdc42bpa	-0.009902	1
Epdr1	0.0126534	1
Fam228b	-0.00374442	1
Srgap2	0.010278	1
Bcas2	-0.0492424	1
Trim27	-0.0336564	1
1700123O20Rik	0.0233085	1
Plekha3	0.0064323	1
Wdr47	0.010711	1
Crip1	-0.178877	1
Pus3	0.0153399	1
Dnajc13	0.00460219	1
Tmem185a	0.0101721	1
Knstrn	0.012275	1
Crls1	0.0102486	1
Zfp428	0.00642722	1
Kif1bp	0.0131645	1
Cdk2	-0.00672187	1
Txndc17	-0.0557899	1
4833439L19Rik	0.00803475	1
Aph1a	0.000291229	1
Gprasp1	0.00838543	1
Mdm4	0.0161637	1
Kdm2b	0.00608788	1
Rab7b	0.116354	1
Rab20	0.0719455	1
Cxcr6	-0.0159488	1
Atm	0.00553903	1
Pkmyt1	-0.00154032	1
Acap3	0.00179078	1
Dus2	0.000704128	1
Tor1aip1	-0.00282838	1
Nif3l1	0.0119555	1
Rbmx2	-0.0185422	1
1810009A15Rik	-0.00453641	1
Dsp	-0.00271431	1
Vipas39	0.00909635	1
Cdc5l	-0.0266803	1
Irf9	0.0128835	1
Mypop	0.00403774	1
Tmem161a	0.0291238	1
Prkar1a	0.0878395	1
Abhd10	-0.000710129	1
Pgm3	0.0107622	1
Fbxw17	-0.00817661	1
Prkdc	-0.00360852	1
Gm35082	0.00548904	1
Ylpm1	0.0231534	1
Zfp553	-0.000853889	1
Spata7	-0.0631833	1
Slk	-0.0493075	1
Tspan17	0.175856	1
Myo9a	0.00340083	1
Cchcr1	0.0105639	1
Rassf8	0.199645	1
Atp11c	0.0119915	1
Ahr	0.00112929	1
Ercc5	0.00620045	1
Ktn1	-0.0526849	1
Stk19	0.0254869	1
Snapin	0.00390105	1
Tnfrsf1a	0.159771	1
5031425E22Rik	0.0227093	1
Bbs12	-0.00526592	1
Wdr41	-0.00465588	1
Tcim	-0.0649809	1
Klf13	0.155002	1
Aspscr1	-0.00433744	1
Col4a3bp	0.00503944	1
Rbm25	-0.0472595	1
Irs1	-0.00228021	1
Clcn5	0.0169272	1
Pms1	0.00616053	1
Mrpl48	0.0138866	1
Mtg2	0.00786375	1
Fibp	0.0109189	1
Pwwp2b	0.00287573	1
Acot1	0.0882751	1
Atn1	0.00617586	1
Shf	0.15997	1
2810006K23Rik	0.0134593	1
Gpatch2l	-0.000993264	1
Foxc1	0.0250648	1
mt-Atp6	-0.0740044	1
Glb1	0.0142641	1
Hinfp	-0.00471299	1
Rcn1	0.129502	1
Kif18a	-0.00264096	1
H2-Q7	-0.00623488	1
Ankrd28	0.0105089	1
Top2a	-0.0357253	1
Lgals9	-0.00472996	1
Tcf19	-0.00656799	1
Pmf1	-0.0067919	1
Tbl1xr1	-0.00374766	1
Ilvbl	0.0105354	1
Fnip1	0.0195551	1
Mapt	-0.00226323	1
Fam173b	0.024538	1
Fam192a	0.0146349	1
Zc3hav1	-0.00297219	1
Ankrd49	0.00293395	1
Rnf40	0.0105613	1
Katnbl1	0.0373017	1
Mbtd1	0.025323	1
Tmem238	0.0130248	1
Thnsl1	0.00603295	1
Timm17a	-0.0520676	1
Nek6	0.0100912	1
Abcf3	0.0168077	1
Snhg9	0.0100362	1
Dusp5	0.00639815	1
Hyls1	0.00649265	1
Mrpl42	-0.052358	1
Brox	0.0178102	1
Slc29a1	-0.0132216	1
Manbal	0.150876	1
Sox13	-0.00116543	1
Fdx1	0.017622	1
Ap4m1	0.0111292	1
Rpusd1	0.0109308	1
Zbtb44	0.0188708	1
Mrps21	0.0918903	1
N4bp2l2	-0.0289423	1
Snx25	0.0120518	1
Sumo2	-0.0524527	1
Fbxl8	0.0221019	1
4933427D14Rik	0.0108357	1
Alkbh7	0.01596	1
Mov10	0.00844637	1
Rex1bd	-0.0740298	1
Maged1	-0.0735995	1
Nrde2	0.00891157	1
Carm1	0.0055605	1
P4ha1	-0.0121182	1
Pycr2	-0.0288767	1
Hmgn2	-0.0167602	1
Gm15398	0.00399692	1
Peak1	0.165032	1
Ezh2	-0.0358126	1
Ccdc47	-0.0216996	1
Zc3h4	0.00615065	1
Rbl1	-0.00431469	1
Fam120a	-0.0191907	1
Alg1	-0.00205838	1
Slc4a7	-0.00209961	1
Sh2b2	0.0576172	1
Lonp2	0.0190955	1
Megf8	0.00842	1
Tbcc	0.0197656	1
Arhgef5	0.00527415	1
Rpf1	0.0051695	1
Hps4	0.00445734	1
Mtch1	-0.0696848	1
Atxn7l1	0.006108	1
Ing2	0.0146601	1
Spsb1	0.0245842	1
Dnajb9	0.0327413	1
Btbd2	0.0323964	1
B3galnt2	0.00232492	1
Cebpd	0.265594	1
Gm14005	0.00453074	1
Trir	-0.0494314	1
Aimp1	0.0819213	1
Cnot7	-0.00723058	1
Idh3g	0.0995471	1
Ift27	0.129087	1
Nek9	0.00818262	1
Ube3b	0.0144545	1
Iqgap3	-0.00803125	1
Ppt2	0.0094638	1
Tm7sf3	0.012574	1
Nf2	0.018626	1
Hist2h2aa1	-0.00360142	1
Cbr1	0.0146518	1
Slc39a3	0.00136409	1
Mfap3l	0.0076854	1
Smpd4	0.00721008	1
Wdr82	0.0183784	1
Tcf4	-0.0727596	1
Homer3	0.0166892	1
Slc25a14	0.0074087	1
Araf	0.0065958	1
B4galt1	0.000628729	1
Gm17056	0.00783076	1
Cd44	-0.067227	1
Immp1l	0.13055	1
Plekhn1	0.0233372	1
Itpr2	0.0142709	1
Mis18a	0.00624027	1
Anapc1	0.00572125	1
Uba52	-0.0688982	1
Ankra2	0.00959332	1
Ppp4r1	0.0204796	1
Supt7l	0.00471524	1
Nagk	0.140466	1
Abhd13	0.0113303	1
Socs7	0.0101541	1
Rnf103	0.01597	1
Pxk	0.0137155	1
Carhsp1	-0.00327656	1
Parn	0.00613719	1
Txndc5	-0.0199951	1
Usp18	-0.0269944	1
Usf2	0.00956197	1
Gtf3c5	0.00242852	1
Mlf2	-0.0522987	1
Gfod1	0.0208465	1
Metrnl	0.150478	1
Fbxo4	0.018868	1
Gabpb1	0.0224719	1
Dctn4	-0.0238564	1
Arl13b	0.0217156	1
Tmem59	-0.0317929	1
Ppp2r3a	0.0186898	1
Lemd3	0.00789252	1
Fgfr1op2	-0.0210359	1
Cdk19	0.000250793	1
Oraov1	-0.00532982	1
Slc25a10	0.00675325	1
Fbxo11	0.0177556	1
Slbp	-0.0567033	1
Nt5c2	0.00140523	1
5730455P16Rik	0.0068242	1
Ano8	0.00682969	1
Isg20	0.000901603	1
Clint1	-0.0291119	1
Hlx	0.00833147	1
Psma4	0.0830223	1
Ncaph	-0.00853287	1
Ilkap	-0.00453536	1
Rps6kb1	-0.0117001	1
Pitpnb	-0.0321679	1
Pum1	-0.0107627	1
Pttg1ip	0.152999	1
Nprl3	0.000112472	1
Tmem5	0.0052138	1
Sra1	-0.0202985	1
Hs1bp3	0.00607387	1
Ubn1	0.0114164	1
Bmi1	0.00439521	1
Dnal1	0.00523922	1
Xylt2	0.0123311	1
Ubl5	0.0847231	1
Aar2	-0.000867743	1
Tubb6	0.0938396	1
Sri	-0.0515479	1
Brca2	-0.003366	1
Dscr3	0.0235087	1
Mrps6	0.15461	1
Zcchc4	-0.00335681	1
Selenom	-0.0993931	1
1700086O06Rik	-0.000599754	1
Jmjd1c	0.0207166	1
Chchd3	-0.0269134	1
Gatad1	-0.030982	1
Mvp	0.00204136	1
Kctd2	0.0141645	1
Hnrnpa1	-0.049265	1
Mien1	0.136384	1
Srpr	-0.0222325	1
Suox	-0.00446016	1
Znhit1	0.121245	1
Lsm10	0.0177758	1
Map3k12	-0.00290744	1
Vps13c	0.0245537	1
Vhl	0.00958561	1
Pml	-0.00554181	1
Rab5b	0.0116398	1
Ddx60	-0.0049174	1
Brd7	-0.00421444	1
Serpinb6b	-0.00216334	1
Pcgf2	0.0100163	1
Fbrs	0.0207229	1
Slc25a51	0.0417517	1
Etv5	0.00155275	1
Dnajb12	0.0201916	1
Cdkn3	0.0214484	1
Kalrn	0.00120298	1
Jrkl	0.0114204	1
Ldlrap1	0.0181898	1
Psmg4	-0.0322723	1
Ttc37	0.0129027	1
Dctn1	0.0281579	1
Ndufaf5	0.00775643	1
Ptrh2	-0.00933094	1
Mif4gd	0.0265741	1
1110008L16Rik	0.00267042	1
Tmx2	-0.0116467	1
Orc4	0.00405743	1
Golga4	0.00751872	1
Mcm10	-0.0129853	1
Itga6	0.0237684	1
Ctdspl2	0.0107226	1
Trrap	0.0252836	1
Parp4	0.00464767	1
Cep19	0.00941361	1
Hmgb2	-0.0671058	1
Fbrsl1	0.0145258	1
Psmg3	-0.00501747	1
BC022687	0.00424082	1
Ncbp2	0.0153365	1
Flrt3	0.0230474	1
Col5a3	-0.0304898	1
Pak2	-0.0286256	1
2700062C07Rik	-0.0015158	1
2610001J05Rik	0.0139171	1
Dusp16	0.00851447	1
Ncbp3	0.0210664	1
Arxes2	0.00538585	1
Gpr89	0.00636572	1
Terf2	0.0177755	1
Zxdb	0.0110484	1
Vps37b	0.160287	1
Hibadh	-0.00628955	1
Mrpl1	0.00509334	1
Cdc6	-0.00203219	1
Thoc5	0.0146381	1
Ubxn8	0.0181909	1
Depdc7	0.000352641	1
Huwe1	-0.0437113	1
Aak1	0.0250625	1
Rbbp5	-0.00410652	1
Pomp	0.0724506	1
Srbd1	-0.00238131	1
Slain2	0.0106918	1
Atxn2	0.00854161	1
Mrpl22	-0.0109383	1
Tspan14	0.0119035	1
Phf8	0.00894649	1
Trip13	0.0119225	1
Sema7a	-0.00081977	1
Akr7a5	0.0227248	1
Synj1	-0.00159515	1
Ctps2	0.0870762	1
Guk1	-0.0180596	1
Klf11	0.00413213	1
Ythdc1	-0.0204986	1
Emp3	-0.0783019	1
Dnajc18	0.0174563	1
Dvl3	0.00947495	1
Mier3	0.0329463	1
Ift88	-0.000406379	1
Vamp4	0.0283275	1
Cfap20	-0.0141953	1
Zbtb1	0.0241055	1
Abraxas2	0.00777225	1
Gpaa1	-0.00147292	1
Lrig2	0.0039251	1
Egr2	0.112452	1
Specc1l	0.0102723	1
Zbtb11	0.020503	1
Ddx49	0.0155717	1
Mat2b	0.019777	1
Cyb5a	0.143628	1
Atp1a3	-0.00945086	1
Aldh9a1	0.0154327	1
Ptger4	0.0944817	1
Nars2	0.000132474	1
Rnf121	0.00997103	1
Akr1b10	0.0041574	1
1810022K09Rik	-0.0552009	1
Lig1	0.00154533	1
Ddi2	0.0188736	1
Col16a1	0.0318563	1
Smyd4	-0.00850888	1
Nabp1	0.0180675	1
1700020I14Rik	0.0206069	1
0610009B22Rik	0.0155049	1
Dab2ip	0.149545	1
Apbb1ip	0.0194729	1
Efhd2	0.0267433	1
Lacc1	0.0122469	1
Foxk1	0.0153139	1
Metap1d	0.0208366	1
Cyp4f13	-0.00102245	1
Npc1	0.0128067	1
Larp1	-0.0225544	1
Dctn5	0.0198884	1
AW209491	0.0103823	1
3110009E18Rik	0.00548891	1
2009-09-01	-0.00447147	1
Helq	0.00812156	1
Ube2i	-0.0574429	1
Ube2f	-0.00487891	1
Xpo7	0.0234284	1
Cyc1	0.117466	1
Elk4	0.0181862	1
Mybl1	-0.00124965	1
Ggta1	0.000785613	1
Acaa2	0.0164884	1
Phc3	0.0203186	1
Surf2	0.0209706	1
Rab28	0.00156809	1
Cbx1	0.089566	1
Grpel1	-0.0562642	1
Fbxl18	0.00252666	1
Isy1	-0.00278694	1
Rprd2	0.028705	1
Sap30bp	0.0103979	1
Zfp932	0.00686618	1
Coa6	0.0220093	1
Fbl	-0.0360407	1
Tpst2	0.0943961	1
Snrpe	-0.0503494	1
Htatsf1	0.0128596	1
Ufm1	-0.0202712	1
Id3	-0.0199324	1
Khdrbs1	-0.0367967	1
Polr2b	-0.0015682	1
Dgcr14	0.0169519	1
Trim3	0.00909447	1
Piezo1	0.0198481	1
Coasy	0.0107128	1
Tmed2	-0.0587806	1
Mrpl30	-0.0479478	1
Ccdc126	-0.00567346	1
Rfxank	0.00622001	1
Cmc4	0.00691633	1
Ddhd2	0.0127481	1
Kat6a	0.0160642	1
Akr1e1	0.0158747	1
Gigyf2	-0.00275636	1
Zfp513	0.00442011	1
Vrk2	0.0143927	1
Drap1	-0.0568493	1
Pon3	0.00226103	1
Prkaca	0.0127555	1
Zfp236	0.00802268	1
Vapa	-0.0308199	1
Dcun1d5	-0.0479298	1
Cyba	0.109532	1
Ehbp1	0.0069225	1
Lrmda	0.0854762	1
Trmt10a	0.129428	1
Clock	0.0249791	1
Lsm14b	0.0137584	1
0610009O20Rik	0.00382525	1
Igf1r	0.0069862	1
Rnf13	0.0286372	1
Lin54	0.0112116	1
Spc25	0.0102313	1
Usb1	0.0320799	1
Fh1	-0.0244812	1
Pcna	0.0150735	1
Fam103a1	0.0247733	1
Snw1	-0.0451264	1
Yeats2	-0.000561743	1
Yipf6	0.0328901	1
Stx4a	0.00960976	1
Mrps18b	-0.0285093	1
Skp1a	0.0795166	1
Elk1	0.0159332	1
Dhdds	0.0123585	1
Nek4	0.0160547	1
Smarca4	-0.0435464	1
Sec31a	-0.0162807	1
Mad2l1bp	0.0226475	1
Clptm1l	0.0135204	1
Rhoc	0.100201	1
Zfp771	0.00846623	1
Rnf114	0.0189802	1
Hmg20b	-0.00808045	1
Saysd1	0.0177638	1
Psmb5	-0.0508753	1
Edem3	0.0102136	1
Thumpd1	0.0209597	1
Rapgef2	0.0118868	1
Smad1	0.0177328	1
Snx6	-0.0390837	1
Pdcd6	0.0887562	1
Fnbp4	0.0243704	1
Kif2a	0.124352	1
Hps1	0.0209293	1
Nhej1	0.00311037	1
Pex11g	-0.00282366	1
Coa5	0.0243967	1
Dhx15	-0.0321287	1
Sidt2	0.0280138	1
Ptdss1	0.0184363	1
Arf6	-0.0402449	1
Serinc1	0.0184799	1
Mybbp1a	-0.0449213	1
Cct7	-0.0463186	1
Mob2	0.0143241	1
Dvl2	0.0213816	1
Hagh	0.0129988	1
Wdr53	0.00579326	1
Tmem43	0.0215287	1
Elp6	0.0176538	1
Zfp143	0.0149979	1
Dhx9	-0.0235302	1
Mpg	0.138403	1
Cpne8	0.153051	1
Spns1	0.0153835	1
Dap3	-0.0495572	1
Cenpi	-0.00253675	1
Acbd4	0.00885491	1
Rbm42	0.0115561	1
Tmem65	0.0125695	1
Vdac3	-0.0529726	1
Elovl5	0.00696154	1
Vps26a	0.012213	1
Dusp19	0.0103986	1
Kif1c	0.0192899	1
Prmt2	0.0281726	1
Plekhm2	0.00463394	1
Usp30	0.00552155	1
Slc16a1	-0.0180411	1
Adprm	0.0124254	1
Ccdc22	0.0145851	1
Odc1	0.0326155	1
Chmp2b	0.0230214	1
Cenpk	-0.00405287	1
Bcorl1	0.0129809	1
Slc15a4	0.0138567	1
Pgp	-0.0197238	1
Wee1	0.0196875	1
Naxd	0.0166004	1
Ctcf	-0.0227321	1
Gramd4	0.0954034	1
Zfp9	0.012482	1
Rab11a	-0.0280767	1
Borcs8	0.00550059	1
Rps6kc1	-0.00193235	1
Pdgfa	-0.0274827	1
Txn2	0.113707	1
Itpripl2	0.0125108	1
Arpc4	-0.0283112	1
Rab35	0.017108	1
Fam50a	0.131537	1
Dusp28	0.0157497	1
Mga	0.0313199	1
BC003331	0.00791136	1
Cutc	-0.00242895	1
Gng12	0.0203575	1
Rpap1	0.00395179	1
Smarcal1	0.00826311	1
Mccc2	0.0204631	1
Rhbdd1	0.00877278	1
Mmgt1	0.0109313	1
Rnf167	0.0309751	1
Gtf2a2	-0.0233227	1
Clk4	0.015519	1
Fis1	0.0930076	1
Frk	0.00271764	1
Csnk1d	0.014692	1
Gm26722	-0.00440957	1
Rab24	0.113315	1
Btd	0.00645821	1
Ddx18	-0.0409678	1
Gpx8	0.114457	1
Snx14	0.0225125	1
Lsm12	0.0778907	1
Ada	0.00419071	1
Arl6ip6	0.0260263	1
Top2b	-0.0229485	1
Dpm1	0.0257603	1
Pola1	0.0120162	1
Pkn2	-0.0420683	1
Pcnx4	0.0316353	1
Clcc1	0.0102611	1
Slc25a25	0.0127878	1
Ckap4	-0.0360052	1
Zfp148	0.00796331	1
Foxn2	0.0117529	1
Cog7	-0.00349167	1
Sccpdh	0.0348893	1
Ctnnbip1	-0.00493185	1
R3hcc1	0.0257026	1
Rbm43	0.00857714	1
G430095P16Rik	0.0126916	1
Mllt6	0.00317341	1
C1qb	0.0949295	1
Tmem185b	0.0177835	1
Glyr1	0.0362488	1
Vma21	0.107833	1
Tsr2	0.012539	1
Gnai3	-0.0320583	1
Snap29	0.0171722	1
Lsm5	-0.0307498	1
Agfg1	0.0135343	1
Gtpbp1	0.0185113	1
Atg12	0.0311423	1
2002-03-01	0.0976735	1
Eif3m	0.0666574	1
Glipr1	0.141036	1
Cox5b	0.0531223	1
Aldh16a1	0.0158558	1
Tob2	0.162857	1
Pou2f1	0.0134662	1
Stx16	0.0225844	1
Hk2	0.173989	1
Nrarp	0.0173738	1
Cnbp	-0.0683267	1
Lbx1	0.00585282	1
Mcfd2	0.0290513	1
Mast3	0.016056	1
Jagn1	-0.0094592	1
Pkig	0.00872545	1
Pop1	-0.00291451	1
Usp9x	0.120437	1
Rad1	0.0139305	1
Sh3glb2	0.0234289	1
Spats2	0.149454	1
Pcf11	0.0300369	1
Ttc21b	0.0168181	1
Smarcc1	-0.043783	1
Bcl7b	0.0103368	1
Golm1	0.0232563	1
Sec22a	0.00500679	1
Far1	0.0146788	1
Cndp2	0.0111585	1
Apbb2	0.0133463	1
Ndufaf8	0.00592858	1
Wdr34	0.00922335	1
Pik3c3	0.00889873	1
Nvl	0.00224196	1
C330007P06Rik	0.0160771	1
Adss	-0.0299177	1
Igf2bp2	0.0280376	1
Ankmy2	0.020239	1
Rrp15	-0.0237357	1
Puf60	0.131218	1
Arrdc1	0.00926003	1
Kdm5c	0.021294	1
Sik2	0.0194174	1
Grk6	0.0116847	1
Crkl	0.0220742	1
Taok2	0.00529112	1
Apopt1	0.0297897	1
Tbc1d14	0.000430553	1
Selenof	0.0697651	1
Rbp2	0.0836653	1
Ddx31	-0.00407322	1
Sfxn3	0.0175538	1
Pet100	0.160485	1
Slc22a4	0.00457413	1
Fam168b	0.0250371	1
Cr1l	0.0137725	1
Ctbp1	-0.0171802	1
Sumo3	0.124559	1
Gm8797	0.00805711	1
Rnf149	0.158529	1
Eepd1	0.0116472	1
Cc2d2a	0.0143657	1
Papss1	0.0120237	1
Nelfcd	0.0156854	1
Aatf	0.00597507	1
D8Ertd738e	0.0693944	1
Zswim8	0.0292108	1
Relb	0.0237469	1
Arhgef25	0.0265038	1
Bfar	0.0239156	1
Eapp	0.00245219	1
Ggnbp2	-0.00920973	1
Smg6	0.0250609	1
Agps	0.0167188	1
Tax1bp1	0.0850334	1
Psmd2	-0.0113956	1
Tsr3	0.0115746	1
Vps33a	0.00255523	1
Phlpp2	0.00392842	1
Soga1	0.00238217	1
Top3b	0.0133391	1
Ap2a2	-0.010831	1
Nek7	0.020086	1
Alg5	0.088822	1
Ep300	0.145767	1
Uqcc3	0.0334479	1
Tirap	0.0158084	1
Tada3	0.0220884	1
Rwdd4a	0.00342171	1
Nusap1	0.046414	1
Pex19	0.0285669	1
Stx2	0.0174157	1
Piwil4	-0.000291042	1
Atp5o.1	-0.0476838	1
Zfp207	-0.00737714	1
Ofd1	0.126237	1
CT025619.1	0.0148478	1
Klhl22	0.0252331	1
Sf3b1	-0.0485703	1
Hacd4	0.00892058	1
Med23	-0.00089496	1
Fbxo25	0.00459491	1
Fam168a	0.0192305	1
2006-09-01	0.00652716	1
Tyw5	0.0157424	1
Nr2c2	0.00386318	1
Gtf2h5	-0.0254336	1
Plgrkt	-0.00536536	1
Pop7	0.00703771	1
Eif2s3x	0.0128041	1
Vps45	0.0141345	1
Kat2b	0.00420766	1
Larp4	0.146661	1
Spice1	0.0060301	1
Zfp316	0.0074379	1
Zfp768	0.00534403	1
Ogg1	0.0107058	1
Cenpl	-0.0037362	1
Errfi1	-0.036583	1
Thoc7	-0.0305369	1
Rtkn	0.0189561	1
Spata2	0.0145353	1
Lsm6	-0.0282129	1
Zfp110	0.0143507	1
Psmd13	-0.0147254	1
Adam17	0.0220643	1
Dclre1a	0.00746753	1
Serbp1	-0.0465194	1
Trim16	0.0153943	1
Prr14l	0.0220901	1
Scnm1	0.0170059	1
Ndufaf2	0.110105	1
2610524H06Rik	0.13869	1
Litaf	0.0064491	1
Ifrd1	0.128653	1
Azin2	0.00348534	1
Alkbh6	0.0217127	1
Dnajb1	0.0126687	1
Npat	0.0140174	1
Ripor1	0.0455853	1
Csde1	-0.0412353	1
Tbc1d24	0.00764862	1
Gm16062	0.0213034	1
Polr1a	0.000290599	1
Dnm1	0.102411	1
Rbms2	0.0286214	1
Capzb	-0.0241175	1
Slc35b2	0.00990165	1
Slfn9	0.000888124	1
Mnt	0.0181209	1
Psmb10	0.11541	1
Atp6v1d	0.00826988	1
Setd5	-0.00826999	1
Slc38a6	0.00682076	1
Mlh3	0.0092811	1
Sspn	0.0375806	1
Rnd3	0.148555	1
Farp2	0.00868291	1
Knop1	0.133201	1
Mrpl17	-0.0343119	1
Calm1	-0.0496802	1
Gm42047	0.00435178	1
Cyth2	-0.00502838	1
Abt1	0.0159609	1
1600002K03Rik	0.0188978	1
Hint3	0.0221674	1
Golga1	0.022711	1
Baz2b	0.140045	1
Gtf2f1	0.00172814	1
Pdhb	0.00586582	1
Vamp7	0.00617704	1
Pi4k2a	0.0396546	1
Mrpl27	0.0118825	1
Ppm1m	0.0343113	1
Nthl1	0.037838	1
Uqcc2	-0.0539703	1
Sin3a	0.0345953	1
Mettl8	0.000889524	1
Fam3a	0.0295377	1
Tiprl	-0.0161028	1
Cnot6	0.0105169	1
Kdelc1	0.0334214	1
Zdhhc9	0.0285772	1
Il34	0.0185546	1
Chrac1	0.144464	1
Fcf1	-0.0204164	1
G3bp2	-0.0373961	1
Gm30074	0.101667	1
Cetn2	0.137241	1
Htra1	-0.0159507	1
Tbc1d17	0.0321739	1
Adgrl1	0.0161025	1
Ndst1	0.0287414	1
Slc6a8	0.147002	1
Hist1h1c	0.017606	1
Syde1	-0.00437377	1
Tbc1d19	0.0260353	1
Ep400	0.0339263	1
Man2a2	0.00511891	1
Cwc27	0.0280429	1
Paip2	0.0824161	1
Prune1	0.00449038	1
Fam193b	-0.00234426	1
Pnpla8	0.0381673	1
Rec114	0.0215826	1
Sirt5	0.0198566	1
Klhl11	0.0108617	1
Arfgap1	0.0157854	1
Tssc4	0.0380158	1
Rsf1	0.0092632	1
Capns1	0.119615	1
Sptssa	-0.0187204	1
R3hdm2	0.0193386	1
Ptdss2	0.024255	1
Tchp	-0.00370653	1
Spry4	0.0147769	1
Cox6a1	0.0827977	1
Adar	0.0261602	1
Chd2	0.0361892	1
Spag7	-0.0244287	1
Surf1	0.0275148	1
1810013L24Rik	0.00601841	1
Derl1	0.131923	1
Il17rc	0.150817	1
Mgat4a	0.00517449	1
Vdac2	-0.039411	1
Arhgap18	0.0182352	1
Pten	-0.00924208	1
Krt10	0.0224203	1
Snx27	0.0231258	1
Acadl	0.0999735	1
Mylip	0.0238396	1
Msh3	0.0150202	1
Mcu	0.0123752	1
Smg8	0.00920282	1
Spg20	0.0429347	1
Sptlc1	0.010737	1
Aggf1	0.00867169	1
Tmem258	-0.0223456	1
Il17ra	0.0267294	1
Atp6v1a	0.0399343	1
Nop16	0.00828355	1
Denr	-0.0325422	1
Igf2r	-0.00658638	1
Dock1	0.00422789	1
Tgfbrap1	0.0054245	1
Sec61g	-0.0341972	1
Glod4	0.0126675	1
Sh2b3	0.00269969	1
Os9	0.0180001	1
Stard3nl	-0.00270692	1
Cwf19l2	0.000122667	1
Ndufv2	-0.0514177	1
Optn	0.0744605	1
Arhgap12	0.0175352	1
Gm21887	0.0246798	1
Cenpb	0.105435	1
Msantd4	0.00194917	1
Mapk9	0.0230854	1
2002-09-01	0.00241701	1
Ssr4	0.0604737	1
Eif3f	-0.0306128	1
Lin37	0.0356156	1
Rabl6	0.134362	1
Fmnl2	0.0226877	1
Pigk	0.0250933	1
Calm2	0.100342	1
Trap1	0.0332642	1
Slc25a40	0.00694561	1
Rsrp1	0.120693	1
Rbm38	0.0223039	1
Hyal2	0.0172269	1
Golim4	-0.0556359	1
Smim10l1	0.0159423	1
Zdhhc12	0.0157027	1
Hmgcs1	0.0330106	1
C1qtnf1	0.00940859	1
Cavin4	0.0104641	1
Cd52	0.0791182	1
Poc5	0.00336509	1
Brd3	0.13798	1
Pmvk	0.0172425	1
Nek2	-0.00573401	1
4833420G17Rik	0.0212202	1
Ube2e3	0.0144429	1
Heca	0.0239631	1
Ccm2	0.0131174	1
Thap4	0.0269028	1
Gtpbp4	-0.0471933	1
Gpr107	0.0362449	1
Capza2	-0.0404516	1
Vkorc1l1	0.0366928	1
Mcm3	-0.0154187	1
Cox7c	0.0321147	1
Gm5617	0.0145966	1
Tom1	0.0166379	1
Bmpr1a	0.0331107	1
Fbxl12	0.0136102	1
E2f8	0.0153727	1
Pcmtd1	0.0212857	1
Zfr	0.0214937	1
Rpp40	-0.00224562	1
Nkiras2	0.0313261	1
Arl5a	0.0155739	1
Brcc3	0.00719368	1
Spen	0.0338555	1
Acot8	0.00728913	1
Ints14	-0.00215922	1
Znhit6	0.00825457	1
Fam117b	0.0235164	1
Fam110a	0.0191371	1
Praf2	0.00252968	1
Pcm1	-0.0191141	1
Wwc1	0.0273674	1
Uqcr11	-0.0498722	1
Abhd2	0.0289823	1
U2surp	-0.027312	1
Exoc6b	0.0293693	1
Pigc	0.0351433	1
Ythdf1	0.0313063	1
Xpc	0.0230414	1
Myd88	0.0102153	1
Id1	0.0979469	1
Hus1	-0.00488443	1
Iscu	0.105171	1
Sik3	0.0230754	1
Usp3	0.0296504	1
Abtb1	0.080149	1
Fkbp1b	0.0220453	1
Tarsl2	0.00119117	1
Jmy	0.0387906	1
Pqbp1	0.0208255	1
Macrod1	0.0219048	1
Cwc25	0.129367	1
Sdc1	0.136085	1
Hdac4	0.0253948	1
Nudt13	0.0124279	1
Zbtb33	0.0103331	1
Mapk3	0.110145	1
Mxd3	-0.00426201	1
Chd4	0.0780703	1
Fnbp1	0.128555	1
Arnt	0.0500521	1
Ephb4	0.0184097	1
Dhx57	0.0166076	1
Bcor	0.0187874	1
Mycbp2	0.00375623	1
Cln6	0.0120018	1
Mrps26	0.0883183	1
Ctnnb1	0.122938	1
Slc29a3	0.00815036	1
Etfb	0.103143	1
Wdr70	0.132741	1
Lyst	0.104524	1
Mcub	0.123919	1
Mospd3	0.00382263	1
Hivep2	0.150201	1
Med21	-0.00453924	1
Psmd6	-0.0233761	1
Atf1	0.14825	1
Cotl1	0.00875805	1
Smim4	0.0239467	1
Ttc17	0.00377094	1
Nop56	-0.0503053	1
Supt5	-0.00215981	1
Rad51	0.0178381	1
Fkbp14	0.0060146	1
Kidins220	0.0441998	1
Ncoa1	0.0273102	1
Syncrip	-0.0348513	1
Camsap2	0.0277127	1
Txnrd2	0.0279633	1
Thyn1	-0.0203012	1
Rell1	0.024392	1
Urm1	0.113793	1
E2f1	0.0241521	1
Marf1	0.00738653	1
Sptlc2	0.0450751	1
Peli1	0.0251656	1
Eno2	0.0101773	1
Trim30a	0.0570772	1
Pgrmc1	0.118608	1
Strada	0.0208728	1
5033406O09Rik	0.00233111	1
Bri3bp	-0.000173427	1
Ccne1	0.000747476	1
Mtif3	0.0369299	1
Dnajb14	0.0264281	1
Ndufs2	-0.0453688	1
Ip6k2	0.0274055	1
Mboat7	0.0327138	1
Fam76b	0.0210664	1
Gamt	-0.0079688	1
Rpl27-ps3	0.0208157	1
Lrfn4	0.0396072	1
Nfya	0.0184371	1
Zfp146	0.0144412	1
Uxt	0.0192088	1
Agfg2	0.018672	1
Tinf2	0.00132334	1
Hnrnph2	0.0299678	1
Trub2	0.0108869	1
Gm28809	0.0178456	1
Rab3gap1	0.0322613	1
2310022A10Rik	0.00995016	1
Vezf1	0.0351433	1
Eif4e	-0.0275391	1
Nr1h2	0.0488559	1
Zc3h6	0.0119109	1
Dph6	0.0173564	1
Atg7	0.00937994	1
Hoxa5	0.0342175	1
E2f3	0.015057	1
Exoc3	0.0291326	1
Shc1	0.0319735	1
Acot9	-0.0131083	1
Foxp4	0.0338396	1
Trmt12	0.0301434	1
Fyttd1	0.00802328	1
Stat1	-0.00186891	1
Pigyl	0.0320323	1
1700017B05Rik	0.048441	1
Acbd6	-0.0120388	1
2210016L21Rik	0.0311591	1
Lancl1	0.0251516	1
Gadd45b	0.156103	1
Tmem57	0.0251207	1
Dennd6a	0.0207835	1
Tmem60	0.0321878	1
Polr2e	0.0812978	1
Deaf1	0.0158824	1
Gin1	0.024793	1
Brf2	0.0104821	1
Dazap2	0.141671	1
Igbp1	0.129551	1
Rida	0.11687	1
Dnase1l1	0.0220563	1
Kif16b	0.0140158	1
St6galnac6	0.0644098	1
Angpt2	0.00116206	1
Zfp282	0.017346	1
Trim45	0.00726637	1
BC005537	0.0200257	1
Evi5	0.00692213	1
Il1b	0.0744301	1
Otud5	0.0220962	1
Pacsin3	0.108926	1
Snrnp70	-0.0455197	1
Rcan1	0.0222075	1
Desi2	0.00944216	1
Cops6	0.0810653	1
Ndufaf1	0.0123155	1
Disp1	0.0214152	1
Smcr8	0.0110801	1
Osbpl1a	0.0170943	1
Gmppa	0.0327621	1
Glrx2	-0.000654495	1
Tmem147	-0.00721439	1
Triap1	0.0387655	1
Slc35a2	0.024893	1
Slc25a12	0.0171601	1
Sgpp1	0.0203096	1
Fbxo18	0.0265595	1
Hbb-bs	0.0476039	1
Zcchc9	0.0101308	1
Pura	-0.0313597	1
Klhl42	0.0111099	1
Rexo4	0.0195371	1
Zfp30	0.0895837	1
Pin4	0.0945956	1
Ippk	0.0101416	1
Mrpl41	0.00405122	1
Ints4	0.00805906	1
Vps41	0.0337666	1
Cbx6	0.0191491	1
Leng1	0.030677	1
Arl14ep	0.0302671	1
Lgalsl	0.0374385	1
Fmn1	0.0972104	1
Timm50	-0.00916533	1
Arhgap1	0.0362966	1
Fut8	0.00422764	1
Sdhaf1	0.0212939	1
Anapc7	0.0321338	1
Mtbp	0.0209194	1
Gstm5	0.124894	1
Kmt5a	-0.0306756	1
Tfpt	0.024461	1
Zfp622	0.136771	1
Cstf1	0.0189601	1
Aaed1	0.0305431	1
Fmr1	0.0140335	1
Rims2	0.00852324	1
Asb3	0.0145724	1
Gm26724	0.0183855	1
Mfsd11	0.0379277	1
Aldh1l2	0.00156036	1
Cep350	0.0394695	1
Ralgds	0.08109	1
Snx21	0.0324674	1
Pts	0.0141553	1
Ssrp1	0.0857948	1
Caprin1	0.0987071	1
Tbck	0.0185741	1
Ankrd17	-0.014813	1
Mbd2	-0.00198377	1
Pgpep1	0.0195673	1
Tmem171	0.00720982	1
Avpi1	0.131265	1
Sod1	0.110559	1
3110062M04Rik	0.0162032	1
Psmd3	0.102139	1
Ap2b1	0.104573	1
Slc9a1	0.0032136	1
Psmc1	-0.0155438	1
2310022B05Rik	0.0262662	1
Map2k6	0.0021737	1
Syf2	-0.00883338	1
Rbm17	0.0887376	1
Zfp36l1	0.170481	1
Psmc3ip	0.0136508	1
Pnpo	0.0141963	1
Borcs5	0.0198387	1
Parp9	0.0438844	1
Gm2000	0.0271423	1
Slc5a3	0.053268	1
Eif4g1	-0.0293931	1
Tbc1d23	0.0274278	1
Slc2a1	0.00454168	1
Olfml2b	0.0208567	1
Ankzf1	0.0173764	1
Wbp4	-0.00148236	1
Acap1	-0.00982409	1
Zfp68	0.0347784	1
Smad5	0.0242023	1
Pih1d1	0.0275838	1
Spin1	0.0204612	1
Spop	0.118502	1
Kpnb1	-0.00782263	1
Emc3	0.126746	1
Zdhhc20	0.0388276	1
Acadvl	0.0352281	1
Ubac2	0.00709502	1
Cdc45	0.027929	1
Git2	0.0243244	1
Triobp	0.128599	1
Sfxn1	-0.0573373	1
Pex11b	0.0344655	1
Apex1	-0.00503889	1
Zbtb24	0.0183728	1
Gimap8	0.00365937	1
Sgta	0.0187471	1
Ip6k1	0.0296327	1
Sesn3	0.0546357	1
Arsa	0.0684959	1
Ssbp2	0.0190053	1
Ankrd11	-0.0483161	1
Adgrl3	0.0251335	1
Usp34	-0.0189597	1
Scx	0.10401	1
Mmab	0.0160744	1
Cd99l2	0.125522	1
9030624J02Rik	0.0289974	1
Cisd1	-0.0171613	1
Ski	0.0334597	1
Comt	-0.0242844	1
Kat14	0.0218065	1
Hibch	0.0302652	1
Mtr	0.0058801	1
Gatc	0.0134838	1
Nfkbib	0.0253472	1
Rab8a	0.0222417	1
Hsbp1	-0.0432995	1
Rpl7a	0.0285431	1
Prrc2c	-0.03386	1
Rnf44	0.0315656	1
Zswim7	0.140926	1
Tgif2	0.0787271	1
Gsr	0.00259007	1
Msl3	0.134893	1
Mrpl40	0.0109354	1
Gtf3c3	0.0314404	1
Fam229b	0.0129136	1
2510002D24Rik	0.0331741	1
Gle1	0.0266337	1
Cyp51	0.0316434	1
Psenen	0.122014	1
Retreg1	0.0307242	1
Zbtb43	0.0262797	1
Iqce	0.00415173	1
Hectd4	0.0173756	1
Gapvd1	0.0265112	1
Pi4k2b	0.00225818	1
Gm2a	0.0241912	1
Rnf213	0.00572922	1
Stk10	0.0182286	1
Mef2d	0.0445513	1
Fos	0.168392	1
Fam171a1	0.027511	1
Bicral	0.00571785	1
Fus	-0.031871	1
Tmem183a	0.0165575	1
Tmem205	0.124729	1
Hspa13	0.0358599	1
Nkap	0.0361296	1
Sap18	-0.025252	1
Srpk2	0.00845155	1
Scai	0.00602358	1
Uqcrc1	-0.0306305	1
Ado	0.0372663	1
Arl8a	0.0555439	1
Cryzl1	0.0232365	1
Ifit1	-0.0699338	1
Setd1b	0.0243602	1
Tor1a	0.0331007	1
Mgme1	0.00774065	1
Rnh1	0.0857834	1
Uqcc1	0.0259553	1
Dynap	-0.0579648	1
Snrpc	-0.0315674	1
Tasp1	0.0167672	1
Fbxo17	0.02258	1
Fbxo30	0.0378952	1
Plekha8	0.0333601	1
Hspb6	0.00621143	1
Gid4	0.0419281	1
Ero1l	0.109867	1
Trp53rka	0.0201442	1
Gpr108	0.0341853	1
Zranb1	0.0382527	1
Micu2	0.0317241	1
Tpp1	0.042142	1
Snx18	0.0610289	1
Pycrl	0.119793	1
Wdfy1	0.0420691	1
Med13	0.037717	1
Immt	-0.0359312	1
Tmem29	0.0327131	1
Ap2s1	0.0835901	1
Zfp934	0.00789604	1
Laptm5	0.00682416	1
Sgsm3	0.0174619	1
Dsn1	-0.00182067	1
Snrnp27	0.0598604	1
Brpf3	0.0161536	1
Tbl2	0.0118134	1
Hddc3	0.0149388	1
Ccdc91	0.0401752	1
Cited2	0.147304	1
Yaf2	0.122017	1
Eogt	0.0126352	1
Zfp281	0.0386884	1
Gnpda1	0.0130739	1
Nptn	0.0315008	1
Foxn3	0.0310876	1
Simc1	0.0268919	1
Stab1	0.0559382	1
Nrip1	0.0553146	1
Dis3l2	0.0145321	1
Ola1	-0.0366192	1
Sar1b	-0.00144866	1
Erlec1	0.127287	1
Nrg1	0.0217813	1
Kctd9	0.0164647	1
Rpl34	-0.0231583	1
Mrps9	0.00358528	1
Comtd1	0.0347696	1
Tbc1d5	0.0220714	1
F3	0.161694	1
Sfswap	0.0434483	1
Fbxl20	0.0106039	1
Rpl10	0.0229003	1
Casc4	0.018341	1
Paox	0.0362786	1
Kcnn4	-0.00271813	1
Fmnl3	0.118277	1
Dusp9	0.0197464	1
Gemin7	0.0127452	1
Kctd10	0.0250636	1
Smim26	0.0244971	1
Tnks1bp1	0.0353404	1
Foxj2	0.0207475	1
Wdtc1	0.0348564	1
Sema5a	0.0189431	1
Bivm	0.00887239	1
Per1	0.0107439	1
Zfp217	0.00607142	1
Cyp20a1	0.0336197	1
Senp7	0.0332182	1
Kif13a	0.0151759	1
Qser1	0.0178711	1
Sf3b4	0.00379809	1
Socs5	0.0272697	1
Mxd1	0.101151	1
Mical3	0.058542	1
Aldh5a1	0.0347031	1
Ubald1	0.0480494	1
Mef2a	0.0140268	1
5730559C18Rik	0.0280677	1
Rlim	0.0150475	1
Rbl2	0.0210876	1
Rpap3	0.118414	1
Ocrl	0.0216038	1
Sec11a	0.082941	1
Bbx	0.016252	1
Mmp14	-0.0123528	1
Phkb	0.0133498	1
Mkl2	0.0253137	1
Krt19	0.070814	1
Gins2	0.0142419	1
Inpp5f	0.0379966	1
Wdr73	0.0206602	1
Zc3h13	0.013257	1
Suds3	0.0212236	1
Chic2	-0.00142975	1
Polr1d	-0.0271884	1
Rgs19	0.0300874	1
Slc35c2	0.0288528	1
Cox17	-0.00638388	1
Erich1	0.0377719	1
Nat9	0.0287287	1
Birc2	0.0326245	1
St6galnac4	0.135939	1
Pip4k2b	0.0161807	1
Wdfy3	0.0507184	1
Ccs	0.0167411	1
Tpm2	-0.0493084	1
Troap	0.00831171	1
Aebp2	0.0238307	1
Apaf1	0.0131864	1
Pde6d	0.018027	1
Zc3h3	0.0636516	1
Preb	0.0220664	1
Med27	0.0396331	1
Trip12	-0.0058702	1
Runx1	0.0376851	1
Pla2g4a	0.0189043	1
Ypel3	0.146406	1
Ctdnep1	0.0265327	1
Bcl7c	0.0979883	1
Rap1gap2	0.0163939	1
Nmral1	0.00662534	1
Usp6nl	0.0197467	1
Mpv17l2	0.0185304	1
Htatip2	0.0874557	1
Tbce	0.0204252	1
Gnl3l	0.0230317	1
Wdr6	0.040913	1
Tgoln1	0.0357658	1
Leprotl1	-0.0225788	1
Samd8	0.0443779	1
Cbx3	0.0792254	1
Ifi207	0.0480593	1
Cenph	0.033017	1
Cnnm3	0.039344	1
Tom1l2	0.0212533	1
Tmem106a	0.0825529	1
Hcfc1	0.012868	1
Tmed3	0.105382	1
Aga	0.150977	1
St3gal2	0.0247386	1
C77080	0.0587893	1
Nfkbil1	0.030654	1
Foxf1	0.128096	1
Mafg	-0.00147289	1
Rb1cc1	0.044171	1
Espl1	0.0113217	1
Ifnar1	0.0358989	1
Bcas3	0.0232967	1
Rc3h2	0.0285631	1
Arl6ip1	-0.0278154	1
Abracl	-0.0133593	1
Trim56	0.0183417	1
Pdxk	0.0122158	1
Nrbp1	0.0846814	1
Mpc2	0.0886028	1
Klhl5	0.0286672	1
Scarf2	0.0462853	1
Zfp36l2	0.112422	1
Tbx15	0.01139	1
Prkca	0.0324221	1
4930471E19Rik	0.0578639	1
Ubl4a	0.118722	1
Zfand6	0.0264976	1
Timm8b	-0.0244343	1
Chmp1b	0.0192592	1
Gemin8	0.0427229	1
Ttc1	0.0131342	1
Rpp21	0.0241284	1
Dido1	0.0310845	1
Sars	0.0442184	1
Tubg1	0.0276939	1
Ogdh	0.022676	1
Fdft1	0.0418236	1
Cep162	0.0218137	1
Lclat1	0.0212821	1
Fam208a	0.0315345	1
Mrpl45	0.0300882	1
Dynlt1b	0.018239	1
Eif2b4	0.0277226	1
Ubr4	0.0116452	1
Tmem87b	0.0356912	1
Egr3	0.121908	1
Scamp1	0.0277458	1
Oasl1	-0.012819	1
Zfpm1	0.0321242	1
Paics	0.0792932	1
Fam133b	0.00808807	1
Smo	0.0369883	1
P3h3	0.0139466	1
Fam162a	-0.0100169	1
Cbr4	0.0250768	1
Tnfaip3	0.0452082	1
Fam193a	0.0310323	1
Ppp1r9b	0.0117351	1
Abhd17a	0.0191712	1
Epc2	0.129175	1
Mrps30	0.0275699	1
Naa20	-0.0124727	1
Arpc3	0.0571373	1
Endov	0.00998717	1
Setdb1	0.0374807	1
Rfxap	-0.000115848	1
Lyz2	0.146086	1
Pdgfb	0.0120415	1
Tmod3	-0.0221027	1
Copb2	-0.0035389	1
Prkch	0.0189881	1
Rbm39	0.0738482	1
Shisa4	0.0226704	1
Ubqln1	0.0206971	1
Uba1	-0.0247072	1
Zranb2	-0.0231395	1
1810043G02Rik	0.03315	1
Cdc123	0.106585	1
Tra2b	0.00934459	1
Atp6v0e	-0.0331019	1
Gpatch1	0.0176504	1
Galnt10	0.0248444	1
Odf2	0.0133677	1
Fntb	0.0202744	1
Clcf1	0.0449653	1
Timp1	0.0635793	1
Akip1	0.0875354	1
Gpalpp1	0.0281533	1
Ccnh	0.00360463	1
Slc25a17	0.128469	1
Stxbp3	0.0405888	1
Kdm3a	0.0301321	1
Adam10	0.0378582	1
Hdac5	0.102592	1
Galk2	0.0212728	1
Slc52a2	0.0251161	1
Def8	0.0236168	1
Ogfr	0.130762	1
Sh3bp5l	0.00705244	1
Zfp180	0.00560692	1
Zfand5	0.124813	1
Atp6v1c1	0.128964	1
Atxn1l	0.00976279	1
Eva1b	-0.0115536	1
Asb6	0.0179233	1
Ccnd1	-0.00541319	1
Mcrip1	0.00141721	1
Tap1	0.0948857	1
Uqcrfs1	0.084082	1
Snx12	0.025939	1
Chac2	0.0256272	1
Cdip1	0.0254876	1
Setx	0.0263453	1
Anxa3	-0.0273411	1
Ptbp2	0.0400632	1
Tmem167b	0.0477396	1
Slc50a1	0.0156209	1
Crnkl1	0.0465587	1
Dexi	0.0331641	1
Hook3	0.0219426	1
Cep41	0.0132112	1
Pgap1	0.0945714	1
Il6st	0.0441074	1
Syne1	0.0355503	1
Cd248	0.0237192	1
Sec61a2	0.025178	1
Ulk1	0.0389037	1
Hat1	0.0195556	1
Zfp827	0.0147932	1
Stk4	0.031082	1
Rab31	0.0450493	1
Snrpd3	-0.032224	1
Sult2b1	0.102066	1
Itch	0.0313761	1
Sephs1	0.0321866	1
Acot13	0.126704	1
Dzip3	0.0260906	1
Hist1h3c	0.00634797	1
Kdelr2	-0.0270374	1
Bcl9l	0.137264	1
Sp3os	0.0409295	1
Phf14	0.0268387	1
Cyb561d2	0.0339678	1
Lrpap1	0.0358084	1
Ikbip	0.0375576	1
Snx15	0.0383907	1
Coq10a	0.0187747	1
Cmip	0.0196945	1
Fscn1	0.0262603	1
Nit1	0.0371324	1
Surf4	0.104361	1
Tmem63a	0.025782	1
Tmem165	-0.0142986	1
Eif3c	-0.0526068	1
Nelfe	0.00880428	1
Dip2b	0.0251088	1
Eif2ak2	0.012199	1
Zfp64	0.0265311	1
Rprd1b	0.0340123	1
Irak1	0.0279566	1
Bsn	0.0158261	1
Cdadc1	0.0141624	1
Inhba	0.017845	1
Ghitm	0.00576781	1
Gkap1	0.0941042	1
Prrc2a	0.00154839	1
Ccdc174	0.0260363	1
Apol9b	0.0389125	1
Bub1b	0.0227516	1
Stub1	-0.00683133	1
Mrps12	0.0181632	1
Rpp38	0.0262201	1
Pdk1	0.044215	1
Zfp609	0.0521944	1
Mff	-0.000170552	1
Serhl	0.0973255	1
Skiv2l2	0.0347524	1
Ankrd40	0.0511291	1
Gigyf1	0.031047	1
Fubp1	-0.0316318	1
Irf7	0.0151721	1
Cnot3	0.0208521	1
Clasp1	0.0369234	1
Anapc13	0.0291064	1
Sh3d19	0.0425829	1
P4ha2	0.039112	1
Acsl4	0.143752	1
Atp5j2	0.0586335	1
Baz1b	-0.0153351	1
Fundc1	0.0418622	1
Vapb	-0.00286493	1
Gtf2b	0.0366362	1
Nup155	0.0123922	1
Ubqln2	0.0712297	1
Cdc42ep1	0.0187737	1
Phospho2	0.0223957	1
Creld2	0.0208647	1
Nipa1	0.0321782	1
S100a13	0.103599	1
Sys1	0.0765193	1
Klf5	-0.00745417	1
Zmynd19	0.039237	1
Rtel1	0.00507209	1
Rc3h1	0.0231235	1
Gmnn	0.0203143	1
Atad5	0.0237836	1
Brca1	0.00879732	1
B9d2	0.0319354	1
Phf2	0.026282	1
Armt1	0.0207443	1
Cdk6	0.02761	1
Ccar1	0.0105893	1
Rnf19a	0.0483471	1
Ncor2	0.0153608	1
Tubgcp2	0.032459	1
Prdx6	-0.0278532	1
Igf2bp1	0.0262708	1
Yipf2	0.0231196	1
Hps5	0.0239593	1
Ndrg3	0.0311543	1
Cyfip1	0.00174038	1
Lppos	0.0126228	1
Tmem170b	0.0216849	1
Birc3	0.0193011	1
Erp29	-0.0336221	1
Dnajb2	0.0527132	1
Usp20	0.0952591	1
Etfrf1	0.0370218	1
Abhd4	0.0157309	1
Cdpf1	0.131911	1
Epm2aip1	0.0157434	1
Kin	0.0533449	1
Uck1	0.0179162	1
Tlr3	0.00902241	1
Ubp1	0.0413493	1
Ccnyl1	0.0250672	1
Tgif1	0.15004	1
Akap13	0.0410848	1
Rnf170	0.0243749	1
Fxr1	-0.0312166	1
Atg4a	0.00854653	1
Dgkz	0.103573	1
Gbp7	0.120902	1
Limd2	0.11196	1
S100a6	-0.0342674	1
Gpsm2	0.053146	1
Slc12a7	0.0116393	1
Kansl1	0.0545059	1
Phldb2	0.123826	1
Inafm1	0.0626347	1
Mbd5	0.0152689	1
Il4ra	0.0623767	1
Ccz1	0.0310437	1
Zc3h15	0.0635322	1
Apmap	0.0199382	1
Tprkb	0.0343605	1
Arhgap23	0.0951429	1
Anapc11	-0.0154257	1
Slc25a39	0.102796	1
Ndufa13	-0.0397855	1
2006-03-01	0.0491337	1
Lgals8	0.119096	1
Jpt1	-0.046786	1
Frs2	0.0375714	1
Tmem219	0.024981	1
Hpse	0.106206	1
Dctn6	0.0506466	1
Fam234a	0.0438473	1
Add1	0.00563662	1
Tbc1d12	0.0550511	1
Uqcrc2	-0.00497338	1
Commd9	0.119368	1
Cep112	0.0217518	1
Mzt2	0.0125185	1
Nelfb	0.0389608	1
Kxd1	0.0383292	1
Yif1b	0.00492035	1
2300009A05Rik	0.034654	1
Ttl	0.0262359	1
Parp10	0.0632514	1
Fzd6	0.0337166	1
Fbxl5	0.0570714	1
2900097C17Rik	0.123733	1
Foxd1	0.131719	1
Tmem121	0.0312434	1
Otx1	0.0192709	1
Bola1	-0.0021043	1
1700052K11Rik	0.00905986	1
Uri1	0.0299616	1
3110082I17Rik	0.0227254	1
Mfsd5	0.0977457	1
Fcho2	0.0406069	1
Prkcd	0.0522507	1
Ikbkg	0.0165146	1
Lias	0.0297731	1
Dnlz	0.119416	1
Cyth3	0.135857	1
1500011B03Rik	0.0286833	1
Selenos	-0.0262307	1
Setd2	0.0352617	1
2310009B15Rik	0.00166941	1
Slc25a16	0.0183454	1
Slc30a4	0.12819	1
Heatr5b	0.0204297	1
Tgfbr1	0.0310966	1
Impact	-0.00389285	1
Wdr61	0.0141007	1
B930036N10Rik	0.00911675	1
Anapc16	0.0236622	1
Commd8	0.0334282	1
Eif4ebp1	0.0447165	1
Map2k2	-0.0118246	1
Rspo2	0.0358661	1
Acads	0.115506	1
Rybp	0.0503659	1
Plcd3	0.00557211	1
Ddx56	0.031001	1
Gatad2b	0.0203339	1
Pofut1	0.0098233	1
Ftl1-ps1	0.0520779	1
4931406C07Rik	0.046414	1
Acvr1	0.0438877	1
Mrps25	0.00994151	1
Tlk2	0.11592	1
Morc3	0.0393362	1
Nup214	0.0398506	1
Gatd1	0.0401949	1
Stk38	0.0397189	1
Snx4	0.0416598	1
Usp5	0.035225	1
Rictor	0.0431763	1
Zzz3	0.0335483	1
Arl8b	0.0480922	1
Kansl1l	0.0266013	1
AI467606	0.0373281	1
Hmox2	0.0496159	1
Synpo	0.011881	1
Kremen1	0.0298327	1
Mkrn2	0.0404704	1
Smco4	0.0192015	1
Shroom3	0.0209819	1
Tma16	0.012459	1
Ppp3ca	0.1056	1
Mpzl1	0.0631154	1
Kdelr3	0.0616922	1
Cntrl	0.0261476	1
Fbxw9	0.0468205	1
Ccng2	0.0496613	1
Kiz	0.0283881	1
H2-M3	0.0547453	1
Jund	-0.0378188	1
Pak1ip1	0.0589202	1
Armcx5	0.0243224	1
Tnfaip2	0.103941	1
Ino80b	0.0537394	1
Tmem132a	0.0324039	1
Utp15	0.019909	1
Eif3j1	0.0705744	1
Rrm2b	0.0302655	1
Lamp1	0.0744572	1
Mettl6	0.0584262	1
Ghr	0.049535	1
Prrg1	0.0192987	1
Ssbp4	0.0145499	1
Mapre1	0.0604253	1
Slc9a3r2	0.0354234	1
Tbcb	0.00852097	1
Yme1l1	0.0241705	1
Nr2f2	0.10724	1
Mnd1	0.0356903	1
Mecp2	0.0361064	1
Guca1a	0.0867301	1
Ide	0.0374649	1
Ptges2	0.0273267	1
Mcur1	0.127473	1
St3gal5	0.0245388	1
Metap1	0.0545369	1
Clic4	-0.0174736	1
Trib3	0.0213365	1
Sap18b	0.0151614	1
Hgh1	0.0215898	1
Arpp19	-0.0254986	1
Atp5l	0.0353839	1
Rpl31	-0.0296122	1
Itga5	0.121567	1
Rab2b	0.0136	1
Mea1	0.0173923	1
Snrnp200	0.0211509	1
Ralbp1	0.00968184	1
Emc8	-0.0145932	1
Tef	0.0471435	1
Vps35	0.0101409	1
Tapbpl	0.108195	1
Pdhx	0.0446329	1
Nfu1	0.100431	1
Hadha	0.0805298	1
Tmem175	0.0338031	1
Pom121	0.030419	1
Tmem140	0.0261274	1
Irx2	0.0607587	1
Tmem101	0.0403485	1
Ahnak	-0.0905755	1
Serinc3	0.124031	1
Crbn	0.0388655	1
Sin3b	-0.0204618	1
Tlk1	0.0428034	1
Sem1	-0.0161585	1
Pcyt1a	0.037497	1
Ndfip1	0.0386796	1
Ppp2ca	-0.0230184	1
Dusp11	0.00028164	1
Twf1	0.108813	1
Retsat	0.0226562	1
Ubr1	0.0229734	1
Mgmt	0.123563	1
Pcyox1	0.0702605	1
Malt1	0.02231	1
Mfsd10	0.0862956	1
Cox7a2l	-0.0224089	1
Gadd45gip1	-0.0159646	1
Pomt1	0.0182044	1
Suclg2	-0.00134085	1
Mastl	0.0205073	1
Prr12	0.0345414	1
Tusc3	0.00532638	1
Ostf1	-0.00763514	1
Slc25a37	0.0564941	1
Tm9sf2	0.00777361	1
Pmpca	0.0330095	1
Sp1	0.0460816	1
Sp110	0.00348087	1
Med22	0.0277052	1
Ndufa9	0.0108437	1
Fosl1	0.122387	1
Rabep1	0.0379921	1
Tmem87a	0.031492	1
AW549877	0.0525361	1
Flcn	0.028253	1
Tfdp2	0.0444719	1
Ost4	0.0717917	1
Kdsr	0.0409945	1
Kdelr1	-0.00154669	1
Brd9	0.0369415	1
Fam96b	-0.00917861	1
Itm2c	0.0967452	1
Iqgap1	-0.0155959	1
Gfm2	0.00663741	1
Acsbg1	0.0212596	1
Pds5b	0.0321787	1
Cep250	0.0308179	1
Cdk14	0.138076	1
Wipi1	0.0309138	1
Pfdn4	0.00606174	1
Fbxw11	0.0358973	1
Ankrd39	0.0350053	1
Snx3	-0.0234175	1
Tatdn3	0.0225196	1
Hsd17b11	0.0810605	1
Mavs	0.0191838	1
Kansl3	0.0357333	1
Dnajc8	0.0565804	1
Mtmr4	0.0216029	1
Zbtb2	0.0170888	1
Cuedc1	0.0392897	1
Gmeb2	0.0201212	1
Tbc1d15	0.0383976	1
Crtc3	0.0661597	1
Fzd7	0.0155436	1
Slu7	0.0576645	1
Dcaf7	0.0372925	1
Gabarapl2	0.0154849	1
Vgll4	0.0454671	1
Ckap2l	0.0368209	1
L3mbtl2	0.0132559	1
Zfp326	0.10674	1
Mrgbp	0.034784	1
Map4	-0.00022672	1
Dcaf17	0.0417779	1
Spcs2	0.00743806	1
Sh3bp1	0.0680466	1
Cx3cl1	0.0261857	1
Ralgapa2	0.0173993	1
Naglu	0.0199703	1
Parl	0.0449609	1
Otud7b	0.0413402	1
Tinagl1	0.030357	1
Atp9b	0.0313353	1
Polr2i	0.0113368	1
Chmp3	0.0812886	1
Ppp1r15a	0.118231	1
Gm20186	0.0371088	1
Serpinb9	0.01503	1
Aamdc	0.0585323	1
Tanc2	0.0704477	1
Prdm1	0.13306	1
Cops8	0.0209554	1
Nsd3	0.0273568	1
Nras	0.0159644	1
Itgb4	0.12853	1
D17Wsu92e	0.0417207	1
Rtn4	0.0478298	1
Abcd3	0.0447651	1
Cers5	0.128343	1
Coa7	0.0278461	1
Fignl1	0.0139227	1
Hip1	0.0411492	1
Ccl8	0.0056072	1
Sms	-0.025075	1
Naaa	0.0381709	1
Ubc	0.0715192	1
Gtf3c6	0.0322412	1
Dnttip2	-0.0317516	1
Paxx	0.0700755	1
Ak6	-0.00424095	1
Cox4i1	-0.0213337	1
Zfp592	0.0344356	1
Oaz1	-0.0271194	1
Ddx23	0.0542715	1
Zbtb4	0.0198354	1
Maoa	0.030633	1
Mbd6	0.0243968	1
Egln2	0.0442827	1
Ttc39b	0.0563798	1
Plpp1	0.0962994	1
Iars2	0.0317018	1
Hilpda	0.310654	1
S1pr2	0.0474616	1
Lsm7	0.00786355	1
Ier2	0.0977323	1
Ankrd12	0.051544	1
Zc2hc1a	0.047088	1
Cdk5rap3	0.028107	1
Neu1	0.035142	1
Gadd45a	0.0241303	1
Snta1	0.0172015	1
Senp5	0.0509052	1
Fam210b	0.0437411	1
Cdc40	0.0442855	1
Eml2	0.0429212	1
Klhl21	0.0531157	1
Tspan3	0.0219169	1
Tex261	0.0172597	1
Scube3	0.0167587	1
Adrm1	0.0860688	1
Hipk3	0.0225572	1
Aaas	0.0219873	1
Ebag9	0.0799939	1
U2af2	0.0232283	1
Malsu1	0.0989204	1
Chek2	0.0117121	1
Nfs1	0.0291249	1
Fst	0.0254583	1
Irf2	0.120233	1
Cdca7	0.022364	1
Hipk1	0.0580581	1
Atf2	0.0403675	1
Tmem218	0.0643889	1
Pqlc1	0.02435	1
Galnt7	0.0545088	1
Hmgb1	0.0595091	1
Hoxa10	0.0196122	1
Nbr1	0.0986243	1
Celf4	0.0361272	1
Tmf1	0.0370909	1
Snx5	0.0173968	1
Atxn7l3	0.037675	1
Lpcat3	0.0450246	1
Exoc2	0.037392	1
Col18a1	0.13115	1
Pnkd	0.032399	1
Oasl2	0.0225169	1
Zfp524	0.0255749	1
Ccdc191	0.0214191	1
Wbp1l	0.0296091	1
Ackr3	0.0633497	1
Rrad	0.0491265	1
Phb	0.0794638	1
Ndufa2	-0.0410203	1
Dhfr	0.0378867	1
Zrsr2	0.088402	1
Mtss1l	0.0632161	1
Hsf1	0.0605559	1
Tnfrsf23	0.0420852	1
Cdc25b	0.0268607	1
Actb	-0.0256087	1
Tacc1	0.0598615	1
Gskip	0.056815	1
Tbl1x	0.0836103	1
Rabgap1l	0.0446627	1
Smox	0.126983	1
Skap2	0.0249279	1
Timm13	-0.026245	1
Abhd12	0.0361466	1
Tmed1	0.0162367	1
Degs1	0.0175027	1
Spn	0.0198673	1
D5Ertd605e	0.0286769	1
Akap8l	0.0545539	1
Gys1	0.0403318	1
Eef2k	0.0224232	1
Cdkn2a	-0.0268304	1
Btbd3	0.0360233	1
Papd4	0.0590337	1
Raph1	0.0710557	1
Cript	0.0272266	1
Slco2a1	0.0113639	1
Tpm4	-0.0222788	1
Ctdsp1	0.0427266	1
Psmb6	0.0378513	1
Arpc5l	0.0743198	1
Zfp260	0.0333026	1
Zkscan3	0.0447863	1
AC149090.1	0.0502713	1
Med24	0.0230721	1
Eng	0.0229985	1
Hadh	0.0844303	1
Cltc	-0.0188961	1
Srd5a3	0.0349634	1
Celf1	0.116928	1
Fam172a	0.0410429	1
Rcan2	0.0673003	1
A330069E16Rik	0.0153808	1
Mettl2	0.0257864	1
Prpf4b	0.0726097	1
Rassf7	0.0346594	1
Pigx	0.0519636	1
Ttc7	0.0240339	1
Emc6	-0.0101266	1
Sumf2	0.0604149	1
Nabp2	0.0229916	1
Mrps18a	0.0665607	1
Tmem9	0.135644	1
Ubr5	0.100142	1
Kptn	0.0254384	1
Lrrc58	0.049512	1
Pick1	0.0253586	1
Pdgfrb	0.143783	1
Wdr26	0.020192	1
Ehd2	0.107276	1
Dram2	0.0359376	1
Smad7	-0.00737829	1
Slit2	0.0450909	1
Gins4	0.0367848	1
Socs3	0.141587	1
Washc3	0.0604531	1
Gk	0.0216454	1
Asb13	0.00813086	1
Sun2	0.104756	1
Mcrs1	0.0541206	1
Tmem160	0.119059	1
Rap2c	0.0497961	1
Mfap1a	0.0843871	1
Upf3b	0.0184926	1
Ccdc32	0.0354922	1
Spg21	0.129338	1
Trabd	0.0344458	1
S100a1	0.0738497	1
Prpf6	0.110394	1
Ppp2r2a	0.0261088	1
Golgb1	0.0930769	1
Prkaa1	0.0481212	1
Trp53bp1	0.0430107	1
Ufsp1	0.0255101	1
Plxnb2	0.0374613	1
Dhx40	0.0507266	1
Tnip2	0.0703339	1
Rreb1	0.11182	1
Jarid2	0.0371938	1
Mrpl55	0.0218488	1
Tfcp2	0.0534984	1
Ubac1	0.039011	1
Akap9	-0.00423917	1
Rad21	0.115482	1
Sft2d2	0.0353983	1
Cnot8	0.0506619	1
Slc27a4	0.015936	1
Bclaf1	-0.0199649	1
Ankmy1	0.0106219	1
Kctd15	0.0213868	1
Ddx3x	0.078349	1
Gtf3c4	0.0382623	1
Mxd4	0.0520193	1
Commd4	0.111955	1
Zfp239	0.0304299	1
Dbn1	0.0237224	1
Erbin	0.119324	1
Mfap1b	0.0223092	1
Ttbk2	0.0308316	1
Pitx1	0.0396826	1
Ctnnd1	0.0750118	1
Pxylp1	0.0283438	1
Klf7	0.137953	1
Saraf	0.0688982	1
Cops2	0.0288402	1
Cuedc2	0.00681526	1
Bace1	0.104749	1
Fgd6	0.0430978	1
Fancc	0.0227527	1
Napa	0.108842	1
Dscc1	0.0522414	1
Tmem63b	0.0402987	1
Clip4	0.111424	1
Mfsd14b	0.0286472	1
Ddx6	0.0904131	1
Agtpbp1	0.0281045	1
Fam107b	0.050072	1
Chchd5	0.0496158	1
Nradd	0.0444547	1
Atg10	0.0250788	1
Bloc1s4	0.0439037	1
Hnrnpl	0.0241631	1
Taf1	0.0986808	1
Pkd2	0.0592661	1
Bag3	0.0550152	1
Atp6ap1	0.128617	1
Wbp2	0.060745	1
Tep1	0.0251574	1
Pstpip1	0.0497378	1
Efna4	0.0972143	1
Atp2b1	-0.0143622	1
Ddx27	0.00646346	1
Rtp4	0.027132	1
Ell2	0.0398616	1
Arl4c	0.0404942	1
Pfkm	0.0608309	1
Eef1akmt1	0.0381919	1
Wasl	0.042099	1
Wdr27	0.0185991	1
Nsf	0.105623	1
Nupl2	0.0215318	1
Gins1	0.0162161	1
B4galt6	0.0511449	1
Coprs	0.0490718	1
Cfap36	0.030783	1
Zmym3	0.0337755	1
Col4a2	0.0656175	1
Mapre3	0.0594924	1
Ccdc34	0.0881999	1
Rab7	0.073095	1
Znrd1	0.0277618	1
Sumf1	0.0292157	1
Bcl3	0.0772005	1
Epb41l2	0.0528119	1
Prag1	0.0415378	1
1110038F14Rik	0.122409	1
Nexn	0.117491	1
Upp2	0.0470594	1
Fgd1	0.0457	1
Ykt6	0.0502636	1
2900060B14Rik	0.0253085	1
Ptp4a2	0.00666821	1
3110040N11Rik	0.0524752	1
Mosmo	0.0876885	1
Nosip	0.0300938	1
Uxs1	0.0506959	1
Srgn	0.0890532	1
Cyth1	0.0318069	1
2010320M18Rik	0.0476446	1
Rac1	-0.00053	1
Pqlc3	0.0261575	1
Josd1	0.11198	1
Scrib	0.031056	1
Ncoa6	0.0378875	1
Hspa5	0.0319107	1
Rbm8a	0.0399482	1
Atad2	0.0677494	1
Dpy19l1	0.128189	1
C1qc	0.0582155	1
Mrps2	0.0208431	1
Eftud2	0.0348231	1
Pold2	0.0252262	1
Aqr	0.039748	1
Cmc2	0.104572	1
Sqle	0.0395176	1
Tbc1d31	0.0373921	1
Psma5	0.037913	1
Atg13	0.0208013	1
Npepps	0.0992249	1
Gm26735	0.0406061	1
Mcoln1	0.0215624	1
Wwc2	0.0376044	1
Psmd7	-0.00957249	1
Ten1	0.0997038	1
Ern1	0.030888	1
Nmt2	0.0831851	1
Fbf1	0.022456	1
Mkl1	0.0351245	1
Rabl2	0.0298801	1
Net1	0.048911	1
Rara	0.0506549	1
Cgrrf1	0.0646346	1
Nbdy	0.111593	1
Abhd16a	0.0990336	1
Cltb	0.0317338	1
Ctnnbl1	0.115318	1
Srsf6	0.00567795	1
Parvb	0.0206952	1
Numa1	0.0429887	1
Ranbp9	0.065567	1
Pcbd2	0.11364	1
Smurf2	0.0542501	1
Elp4	0.032982	1
Fam171a2	0.0136096	1
Tor2a	0.0574832	1
Atrx	-0.0550844	1
Dnajc1	0.0608754	1
Dbp	0.0882729	1
Txnip	0.0765897	1
Slc39a13	0.102533	1
Dpm2	0.114204	1
Lmf2	0.0571774	1
Gse1	0.0334728	1
Eif5b	-0.0162634	1
Myof	-0.0165334	1
Smc1a	-0.00106536	1
Acot2	0.0350846	1
Sppl2a	0.0900296	1
Pisd	0.0406703	1
Ccni	0.108036	1
Hnrnph1	0.0084181	1
Ruvbl1	-0.00824187	1
Zfp329	0.0276084	1
Agpat3	0.0353149	1
Wipf2	0.0305911	1
Card19	0.0953233	1
Ifi47	0.136556	1
Clp1	0.0344487	1
Sbds	0.0828712	1
Zfp638	0.0284285	1
Aldh3a2	0.03183	1
Apool	0.0491795	1
Abcc1	0.0655901	1
Blcap	0.0373792	1
Gzf1	0.058046	1
Bnip2	-0.00716279	1
Timp3	0.0506207	1
Ndufs7	0.000543683	1
Tvp23b	0.0551507	1
Dhrs7	0.113272	1
Elf1	0.0630011	1
Ndufb4	0.0453158	1
Lactb	0.0683616	1
H1fx	0.0371853	1
Sapcd2	0.0220136	1
Zmat5	0.0483341	1
Fip1l1	-0.00901317	1
Wdr19	0.0142351	1
Rhod	0.0378152	1
Ptch1	0.0371818	1
Phf3	0.0341788	1
Mthfd2l	0.0559767	1
Scfd2	0.0432614	1
Oser1	0.126668	1
Mtch2	0.070467	1
Tpr	-0.0270689	1
Nqo2	0.0332361	1
Pdzd11	0.0891234	1
Rflnb	0.0785514	1
Nedd4	-0.0114705	1
Pim3	0.135761	1
Slc35b3	0.0359894	1
Fam91a1	0.101632	1
Pias1	0.0463951	1
Hnrnpa3	0.0597546	1
2310039H08Rik	0.0464639	1
Eif4e2	-0.00999017	1
Zfp575	0.0615416	1
Hnrnpk	-0.0200173	1
Maged2	0.0910526	1
Ppwd1	0.0410509	1
Ccdc15	0.0416772	1
Larp4b	0.0309792	1
Midn	0.0701746	1
Zhx1	0.101725	1
Copa	0.0224882	1
Rhbdd2	0.043937	1
Ankrd44	0.0551356	1
Serpinh1	0.0543108	1
Nr4a3	0.077372	1
Pole4	0.027617	1
Usp21	0.0322261	1
Mrpl35	-0.0134749	1
Pex11a	0.0300314	1
Zfp395	0.066653	1
Ttll12	0.0510443	1
Procr	0.0950804	1
Zfyve16	0.0477984	1
Cdyl	0.0595383	1
Apobec3	0.0714397	1
Fam177a	0.0322131	1
R3hdm4	0.0624814	1
Lxn	0.0651257	1
Pld3	0.0462928	1
Mrpl2	0.0176863	1
Pold4	0.0137316	1
Gnai2	0.0476641	1
Ndufa5	0.0446913	1
Kifap3	0.0339883	1
Zyx	0.0480631	1
Gm17586	0.0266072	1
Ccdc12	0.0358303	1
Smap1	0.0828736	1
Lpcat1	0.0396439	1
Aplp2	0.00468341	1
Acadm	0.0504417	1
Znfx1	0.0288573	1
Cwc22	0.0479813	1
Josd2	0.0514756	1
Mast4	0.0979926	1
Psmd9	0.048183	1
Bckdha	0.0467167	1
Stmn1	-0.0138475	1
Zfand2a	0.0702294	1
Pank2	0.0729397	1
Dguok	0.118795	1
Dnajc24	0.0589521	1
Runx3	0.129547	1
Hp1bp3	0.110186	1
Chst15	0.0339667	1
Cpt1a	0.0333065	1
Ivd	0.0634764	1
Dhx8	0.0479479	1
Ccdc28a	0.0224329	1
Hbp1	0.123781	1
Tcf20	0.0612436	1
Kif3b	0.0296831	1
Tap2	0.0546002	1
Rbm48	0.0253152	1
Nol7	-0.0328139	1
Wdsub1	0.0415663	1
Il10rb	0.044242	1
Cmtm3	0.0602571	1
Gba	0.100026	1
Tma7	-0.00756599	1
Asxl1	0.0505507	1
Csrnp1	0.0371615	1
Ptpn12	0.0616651	1
Fam49b	0.101933	1
Gfpt1	0.0372001	1
Cnot6l	0.0574247	1
Timm17b	0.0566012	1
Elof1	0.00415386	1
6030458C11Rik	0.0718432	1
Eps8	0.0273283	1
Magi3	0.0507237	1
Casp12	0.0894064	1
Pcdh18	0.0437443	1
Cbx5	0.0843152	1
Abca3	0.0407099	1
Surf6	0.0400768	1
Mettl21a	0.0405731	1
Dock9	0.0314375	1
Zc3h8	0.0231145	1
Naa10	0.0128757	1
Gdi1	0.0461458	1
Xpa	0.0723856	1
Apex2	0.0319179	1
Cdk7	0.0470726	1
Klf2	0.0453955	1
Tfap2a	0.0558613	1
Bloc1s5	0.061286	1
Bud31	0.0108656	1
Bms1	0.0287234	1
Klhl24	0.0902496	1
B230219D22Rik	0.0797138	1
Xiap	0.109042	1
Selenoo	0.0320811	1
Mmadhc	0.0863891	1
Prdx2	-0.0227048	1
Ubtd2	0.0387548	1
Ccdc122	0.039224	1
Rufy2	0.028895	1
Serf1	0.0369011	1
Irf2bp2	0.0535598	1
Tmem150a	0.0840116	1
Prnp	0.113894	1
Atg14	0.0310524	1
Rab5c	0.0812254	1
Upf2	0.116102	1
Dhrs4	0.064259	1
Cby1	0.0632484	1
Acap2	0.0546925	1
Adi1	0.0296513	1
Rmdn3	0.0367718	1
Dlgap4	0.104197	1
Sorbs1	0.0227194	1
Tmbim4	0.0440146	1
Nr1d1	0.072067	1
Mcts1	0.0205487	1
Mtx2	0.0294243	1
Dynll1	-0.00939454	1
Pigt	0.066891	1
Rnf11	0.095138	1
Cox6b1	0.0363044	1
Cttn	0.0551018	1
Gpatch8	0.0937828	1
Eif6	0.024848	1
Slc25a24	0.0816792	1
Tspan4	0.02236	1
Slc10a3	0.0200738	1
Zdhhc4	0.0601027	1
Zfp322a	0.0199016	1
Ftsj1	0.0598224	1
Smurf1	0.0331862	1
Mepce	0.0571587	1
Megf10	0.0554058	1
Gm26518	0.0539707	1
Rab8b	0.0541492	1
Vwa5a	0.0587083	1
Gclm	0.0235275	1
Dnajb6	0.0450519	1
Dnajc19	0.048507	1
Crat	0.0405774	1
Lama5	0.0871481	1
Fam114a2	0.0871146	1
1110046J04Rik	0.0400885	1
Skil	0.094152	1
Kbtbd4	0.0380243	1
Zfx	0.0561172	1
E130311K13Rik	0.0575884	1
Ddx47	0.0382078	1
Pim1	0.139447	1
B4galnt1	0.0462259	1
Srebf2	0.0650541	1
Ap1s1	0.0457579	1
Ubtf	0.0873682	1
Rp2	0.0298156	1
Sec16a	0.0480199	1
Slc11a2	0.0288936	1
Dnajc10	0.0413008	1
Tcp11l1	0.018274	1
Zbed3	0.0337664	1
Stambp	0.0730665	1
Ciao1	0.0582037	1
Sirt2	0.0638508	1
Mcat	0.0466433	1
Prrg2	0.0598369	1
Naa35	0.0464965	1
Cox16	0.0648809	1
Tatdn1	0.0801741	1
Gbp2	0.07284	1
Eif2ak4	0.0880895	1
Smarcb1	0.0359346	1
Golph3l	0.0751904	1
Stk38l	0.0343327	1
Nme4	0.0214116	1
Chst14	0.0621082	1
Cnpy4	0.0482085	1
Chd6	0.046604	1
Zfp263	0.0343011	1
Stk3	0.0618533	1
Ets2	0.0924649	1
Atf7	0.0716198	1
Nsdhl	0.0401649	1
Ly96	0.0275426	1
Top1mt	0.083182	1
Akr1a1	-0.00134942	1
Vps72	0.0962585	1
Hamp2	0.0504905	1
Ttf1	0.0394331	1
Pafah1b3	0.0617614	1
Slc39a14	0.0512435	1
Nudt14	0.0533046	1
Prpf40a	0.0419029	1
Camk1	0.0863352	1
Atp5h	-0.0183673	1
Rfesd	0.0249194	1
Nono	0.046369	1
Ndufa3	0.0275865	1
Rras	0.0321625	1
Tacc2	0.08765	1
Il1r1	0.0462788	1
Gpr137b	0.113677	1
Tomm7	-0.00418613	1
Psmd11	0.000912261	1
Elmo2	0.0435501	1
Nup188	0.0552294	1
Zmiz2	0.0488451	1
Ostc	0.00520704	1
Sumo1	0.0387638	1
Lmo4	0.0337449	1
Psmb4	0.0339048	1
Trafd1	0.0999509	1
Pja1	0.0568901	1
Dusp2	0.152399	1
Anapc5	0.015172	1
Kdm5a	0.0459133	1
Rpl29	0.00970838	1
Dek	-0.00112289	1
Dusp4	0.133904	1
Cox7a2	0.00835816	1
Sarnp	0.0181642	1
Lamtor2	0.0299731	1
Ssh1	0.0391839	1
Hexa	0.0977781	1
Npnt	0.0947223	1
Utp3	0.00279554	1
Osbpl2	0.0315936	1
Rps17	0.0157254	1
Tmem203	0.0774804	1
Tpra1	0.0345871	1
Dirc2	0.0485245	1
Zc3h7b	0.0718651	1
Rhoj	0.070403	1
Ckap5	0.10976	1
Gtf2i	0.0841843	1
Sgpl1	0.0763824	1
D10Wsu102e	0.0767887	1
Dynlt3	0.0760585	1
Clip2	0.0311367	1
1110032A03Rik	0.0424196	1
Gt(ROSA)26Sor	0.0413643	1
Rpl6	-0.0235591	1
Dnajc22	0.0404456	1
Gbp2b	0.0756852	1
Upp1	0.147765	1
Pbx1	0.0226405	1
Ube2b	0.0407763	1
Parp14	0.0563669	1
Mllt10	0.0446018	1
Nfkbie	0.0346206	1
Acbd5	0.0514552	1
Zfp644	0.0548931	1
Mtpn	0.00357064	1
Bola2	0.00316742	1
Glmn	0.110642	1
Fkbp8	0.0149092	1
2007-03-01	0.117465	1
Ccdc59	0.0213377	1
Fbxw5	0.0401358	1
Pcif1	0.108973	1
Gsn	0.0555283	1
Wdr45b	0.0561097	1
Igsf8	0.0974782	1
Hax1	0.0313436	1
Rbm22	0.0322046	1
Emc2	0.0490312	1
Desi1	0.0477412	1
Ppm1l	0.0699619	1
Slc25a11	0.0286427	1
Ift172	0.0254903	1
Ebpl	0.0491715	1
Nme2	0.0337876	1
Tango2	0.0239348	1
Edem2	0.0972935	1
Plau	0.0470463	1
Pex3	0.102184	1
Rab13	0.101156	1
Usp8	0.0553305	1
Cadm1	0.0384551	1
Plekhh2	0.0459206	1
Itpr3	0.0702003	1
Rbpj	-0.0139929	1
Rgs12	0.0319099	1
Dnajc17	0.0410864	1
Ndufa7	0.0330638	1
Gas2l1	0.0564739	1
Gpsm1	0.053639	1
Sparcl1	0.0641001	1
Tnrc18	0.0661323	1
Apip	0.0975591	1
Syap1	0.0512019	1
Psmc2	0.00366933	1
Vps13b	0.0324294	1
Txnl4a	0.0195325	1
Morf4l2	-0.0168582	1
Qrfp	0.145692	1
Ctdsp2	0.0543869	1
Gimap9	0.0190306	1
Ifih1	0.0528592	1
Gsap	0.0334415	1
Nckap1	0.030526	1
Tars	0.0929699	1
Dusp10	0.0610134	1
Traf2	0.0475472	1
Myo1e	0.0552421	1
Gstp1	0.0384325	1
Herc3	0.0275682	1
Trpm7	0.0966633	1
Lamb2	0.0289507	1
Dclk1	0.0610689	1
Syne3	0.0591942	1
Ndufb2	0.0659266	1
Prkra	0.0607228	1
Ncoa5	0.0269445	1
Nphp1	0.0818275	1
Uhrf2	0.103484	1
Aifm1	0.0611548	1
Prpf18	0.0460486	1
Sft2d3	0.0205407	1
Tet2	0.0546237	1
Dennd1a	0.0355289	1
Zcchc24	0.0582183	1
Acadsb	0.0656359	1
Sp3	0.0534695	1
Sdhc	0.0788355	1
Wnt7b	0.116377	1
Cxcl10	-0.0539125	1
Frmd4a	0.0667362	1
Use1	-0.0284162	1
Mapkap1	0.0564307	1
Plxna1	0.0953015	1
Ncs1	0.0447518	1
Arl5b	0.0627249	1
Tcf12	0.0579435	1
Enc1	0.122644	1
Cd47	0.0659444	1
Fam98c	0.0560032	1
Smim11	0.0508559	1
Spty2d1	0.128991	1
Ppp1r10	0.0648849	1
Ubn2	0.043039	1
Pigu	0.0347931	1
1810030O07Rik	0.0586526	1
Azin1	0.0569788	1
Chp1	0.0909712	1
Adamtsl5	0.0326055	1
Spryd3	0.06754	1
Bloc1s6	0.0436074	1
Taldo1	0.0219051	1
Ppp1r7	0.0723904	1
Slc25a1	0.0606228	1
Tns2	0.0458486	1
Stk24	0.0659436	1
Mrps33	0.0404172	1
Lrrc8d	0.0585681	1
Vcam1	0.0707426	1
Slc9a8	0.02593	1
Gsto1	0.111073	1
Kcmf1	0.0522184	1
Smim20	0.0652372	1
Nucb1	0.0710728	1
Dcaf8	0.11419	1
Imp3	0.0625726	1
Kdm6b	0.104993	1
Las1l	0.0524895	1
Lrrc14	0.0336485	1
Selenok	0.0493048	1
Jak2	0.0657339	1
Marcksl1	0.0398544	1
Phf20	0.0985121	1
Pdlim2	0.106949	1
Cavin2	0.061791	1
Mgrn1	0.059177	1
Drosha	0.0460824	1
Tmem192	0.0662131	1
Cops4	0.0085773	1
Gosr2	0.0441972	1
Rgs16	0.00267864	1
Arsb	0.0452633	1
Oxr1	0.0939403	1
Cops5	0.0509146	1
2200002D01Rik	0.0440071	1
Entpd6	0.0335126	1
Lamtor5	0.0557276	1
Snx8	0.0533555	1
Kdm6a	0.0700378	1
mt-Atp8	-0.00220965	1
Amotl1	0.0926878	1
Fndc3a	0.0920858	1
Clic1	0.0190955	1
Srsf5	0.0509977	1
Flna	0.0200284	1
Rab3d	0.0354425	1
Sertad2	0.0559382	1
Trps1	0.13399	1
Ice1	0.0708811	1
mt-Co1	0.0372001	1
Tapbp	0.0804768	1
Kctd17	0.0559327	1
Aifm2	0.0558678	1
Cacfd1	0.0563524	1
Ntan1	0.028494	1
Klf3	0.101449	1
Cdk9	0.0664388	1
Abl1	0.0489534	1
Mrps5	0.0276738	1
Ik	0.0314686	1
Ptk2	0.0598098	1
Fahd1	0.0519744	1
Dolk	0.0518831	1
Ndel1	0.0614817	1
Ano6	0.095672	1
Mrps18c	0.0150142	1
Fam98b	0.0648698	1
Atp6ap2	0.103246	1
Cdk5	0.0562165	1
Pgd	0.0894955	1
2410004B18Rik	0.0701738	1
Col4a1	0.117673	1
Gla	0.0730977	1
Mindy1	0.0938381	1
Srek1ip1	0.0280412	1
Cetn4	0.0374464	1
BC029722	0.0524331	1
Zfp106	0.0553115	1
Ulk2	0.0576044	1
Eea1	0.0304207	1
Nol12	0.0882484	1
Ctbs	0.0367441	1
A230050P20Rik	0.0320396	1
Fbxo36	0.0598805	1
Psme4	0.0874052	1
Cacnb3	0.0723244	1
Ing4	0.079614	1
Aida	0.0576742	1
Pphln1	0.0541445	1
Fam174a	0.0743071	1
Xbp1	0.0988797	1
Ptpn11	0.0441698	1
Wdyhv1	0.0553521	1
Deptor	0.0474082	1
Adnp	0.0508898	1
Ubl3	0.0770476	1
Ttc33	0.0948576	1
Slc4a2	0.0871732	1
Mitd1	0.0445307	1
Jup	0.0674396	1
Cul1	0.0451579	1
Dstyk	0.0419468	1
Ptpn1	0.103589	1
Tmub2	0.0484447	1
Adck5	0.0358455	1
Sdha	0.0419645	1
Zfp469	0.0865433	1
Marveld1	0.0804389	1
Phyh	0.0689689	1
Osbpl8	0.0552276	1
Haus7	0.0684193	1
Timm44	0.0405313	1
Foxo3	0.0502372	1
Ociad1	0.0480883	1
Rpn2	0.0162489	1
Csnk2a1	0.0517849	1
Rhbdf2	0.0516866	1
Pla1a	0.0667743	1
Casp6	0.103722	1
Rps27l	0.0177104	1
Rest	0.0825612	1
Ywhag	0.0262918	1
Nudt16l1	0.0613216	1
Retreg3	0.0263094	1
Vkorc1	0.119849	1
Sema4c	0.0308025	1
Arhgap21	0.0529282	1
Plekhg5	0.0680803	1
Ehmt1	0.0925308	1
Hdac8	0.0331684	1
Stxbp1	0.0377301	1
Dnajb4	0.0996579	1
Ppp4r2	0.0205958	1
Man1b1	0.0383391	1
Rit1	0.0661188	1
Ciz1	0.0459192	1
Hist1h2bc	0.179621	1
Tm9sf4	0.06777	1
Auh	0.0869003	1
Vasn	0.116985	1
Ap1b1	0.0436453	1
Jade2	0.0641645	1
Mrpl23	0.0244238	1
Acbd3	0.0361328	1
Adh5	0.0522559	1
AU020206	0.0308641	1
Zfp652	0.0379175	1
Klc1	0.104353	1
Prelid1	0.0280726	1
Mrps16	0.0566045	1
Tln1	-0.00807094	1
Cdc42ep4	0.0483471	1
Ift22	0.0628906	1
Dgat1	0.0352294	1
Abr	0.0709942	1
Hnrnpa0	0.0258503	1
B3gnt9	0.053458	1
Cisd3	0.0447044	1
Atp5j	-0.00170706	1
Mrpl10	0.0570831	1
9530068E07Rik	0.0476043	1
Ubl7	0.085004	1
Nav2	0.0500175	1
Slc25a32	0.0647335	1
Kif3a	0.05459	1
Plk2	0.0717349	1
Plekhh3	0.0388545	1
Ghdc	0.0559255	1
Laptm4b	0.0539938	1
Pacsin2	0.06655	1
Arid2	0.0815514	1
Tmem267	0.0590685	1
Mcee	0.0711906	1
Rilpl2	0.0912824	1
Slc27a1	0.0628154	1
Iqcb1	0.0483468	1
Ccdc50	0.0562212	1
Lman2	0.0678938	1
Ptgs2os2	0.0663517	1
Rsrc2	0.0554726	1
Ptk7	0.045051	1
Ypel5	0.0562618	1
Tpbg	0.116912	1
S100a11	-0.0235722	1
Prkacb	0.114827	1
Fam104a	0.0268224	1
Gtf2ird1	0.0717109	1
Myo10	0.119636	1
Fbln1	0.0308425	1
Trappc9	0.0548857	1
Stau1	0.100806	1
Ctxn1	0.0814255	1
Krcc1	0.0393001	1
G6pc3	0.0419596	1
H60b	0.046623	1
Galns	0.0253169	1
Dut	0.0579028	1
Tmem250-ps	0.033963	1
Ttc28	0.0966643	1
Gxylt1	0.0547463	1
4932438A13Rik	0.107317	1
Mrrf	0.0574841	1
Dbnl	0.0838511	1
Wdr45	0.082793	1
Rcor3	0.0991595	1
Samd14	0.0493577	1
Fbxo6	0.0500638	1
Med19	0.0340165	1
Ncaph2	0.0863525	1
Crlf2	0.0578804	1
Mat2a	0.03567	1
Tmem120a	0.0661462	1
Mfap3	0.0446829	1
Ube2a	0.0476892	1
Vps29	0.0267821	1
Nup50	0.091513	1
Cox19	0.0724677	1
App	0.0181429	1
Llph	0.0358291	1
Phf23	0.0570514	1
Ncor1	0.0108244	1
Rdh10	0.128536	1
Csgalnact2	0.0431787	1
Gcc2	0.05761	1
Aox1	0.0372638	1
Tsc22d3	0.0511957	1
Lgals3bp	0.0572294	1
Glud1	0.047257	1
Hotairm1	0.0827931	1
Rnf139	0.0675897	1
Crebrf	0.0853272	1
Nfkb1	0.104423	1
Mrpl33	0.0253429	1
Efr3a	0.0915498	1
Ehd4	0.0324239	1
Dnajc15	0.0566311	1
Suclg1	0.0325551	1
Fam35a	0.0361727	1
Ube2z	0.0714727	1
Smn1	0.0347683	1
Eps8l2	0.0660241	1
Mrpl34	0.0273973	1
Ltbr	0.106865	1
Bmp1	0.0928703	1
Ripk1	0.0822205	1
Foxp1	0.0190879	1
Kat6b	0.0715217	1
Rabepk	0.0535994	1
Cdkn2b	0.0912904	1
Adcy6	0.0375331	1
Dync2li1	0.0518674	1
Scamp3	0.0318948	1
Col6a2	0.073501	1
P2rx4	0.0600138	1
Rdx	0.00441313	1
Pex16	0.0533456	1
Nisch	0.048012	1
Coro1c	0.090506	1
Washc2	0.104562	1
Pld1	0.0315232	1
Ubr3	0.0614478	1
Ap3b1	0.0975333	1
Usp33	0.0887153	1
1110008P14Rik	0.100904	1
Mb21d1	0.0513736	1
Ankrd54	0.064911	1
Rilpl1	0.0675119	1
Snrpd2	0.0180637	1
2011-09-01	0.0227144	1
Arl2	0.0202228	1
Exoc3l4	0.0404955	1
Rrp7a	0.0698815	1
Pik3r1	0.0719123	1
Alas1	0.0712231	1
Ahcyl1	0.0923771	1
Mdh1	0.0515909	1
Set	0.00166662	1
Scd2	0.0218684	1
Lysmd2	0.103675	1
Tfe3	0.0750446	1
Tanc1	0.0603874	1
5031439G07Rik	0.0525104	1
Arl6ip5	0.0507363	1
Il7	0.0631052	1
Emc9	0.0582126	1
Uhrf1bp1	0.0520448	1
Naa38	0.0288578	1
Abi1	0.0970615	1
Zfp740	0.0593687	1
Trpc4ap	0.0610688	1
Ube2l3	0.0474705	1
Taf3	0.0818508	1
Hmgcr	0.0792185	1
Trmt6	0.0683453	1
Bod1l	0.0256574	1
Echdc3	0.0637586	1
Zfp961	0.0427332	1
Tm2d3	0.0738484	1
Psmf1	0.0696333	1
Trib2	0.0594695	1
Rabgap1	0.0872989	1
Vps4b	0.0673607	1
Pik3ca	0.0648649	1
Siae	0.0459135	1
Cope	0.0109423	1
Herpud1	0.0628095	1
Btg1	0.0411778	1
Gcnt2	0.102681	1
Pde4a	0.0411191	1
Tmed4	0.0771688	1
Cnih4	0.0246322	1
Tnip1	0.0840175	1
Tnpo1	0.0610407	1
Psma6	0.00606852	1
Bola3	0.0412389	1
Nol11	0.042745	1
Dnm1l	0.0871133	1
Igtp	0.0483917	1
Stam2	0.0909328	1
Eif3k	0.0325719	1
Serpine1	0.0677168	1
Pmm1	0.113889	1
Spred1	0.0892808	1
Emc10	0.0367014	1
Elf2	0.0694221	1
Cwc15	0.0176653	1
Zfp512b	0.03499	1
Npepl1	0.0686721	1
Secisbp2l	0.0612535	1
Hnrnpdl	0.0494667	1
Ssbp1	0.0374178	1
Ago2	0.0822459	1
Smim14	0.0697913	1
Pdap1	0.0126532	1
Trim33	0.0780277	1
Poldip3	0.0963053	1
Ndufb3	0.0379298	1
1110012L19Rik	0.110253	1
Thoc2	0.0415254	1
Idh2	0.0206791	1
Tspyl2	0.0402763	1
Idh3b	0.0464063	1
Trmu	0.0389642	1
Ppp4r3b	0.0788632	1
Pip5k1a	0.0472691	1
Adsl	0.0736087	1
Ncoa3	0.0362081	1
Tm4sf1	0.0136648	1
Cox7b	-0.0333354	1
Sh3bgrl	-0.00274103	1
Cenpm	0.0784518	1
Hint1	-0.00295746	1
Tmem127	0.0549802	1
Hexb	0.0812421	1
Bst2	-0.0650198	1
Gga1	0.0648384	1
Nectin2	0.0797485	1
Ddx42	0.0783917	1
Sap30l	-0.00463703	1
Bphl	0.101512	1
Nudcd1	0.0660446	1
Slc6a6	0.0612943	1
Cenpx	0.0520825	1
Ndufa1	0.0277695	1
Cbfa2t2	0.0592509	1
Atxn7l3b	0.0480433	1
Pdcd4	0.0700608	1
Egln3	0.135544	1
Zfp358	0.0741846	1
Pcmtd2	0.054228	1
Son	0.0454917	1
Sdhaf4	0.0620849	1
Dubr	0.0572076	1
Ifi27	-0.00676327	1
Ube2h	0.103924	1
Ift52	0.0718823	1
Zfp637	0.098036	1
Aig1	0.0125377	1
Bach1	0.0597489	1
Sertad1	0.0822389	1
Taf2	0.0681465	1
Acp2	0.0533509	1
Ube2d3	0.0235864	1
Sord	0.0356592	1
Retreg2	0.063163	1
Dnajc5	0.0727113	1
Cdc42ep3	0.0788876	1
Cacna1c	0.0455928	1
Mospd2	0.054161	1
Prrc2b	0.0368636	1
Csad	0.0414363	1
Dgcr6	0.0714989	1
Tmem230	0.08296	1
Srp72	0.0159562	1
Sh3pxd2b	0.0927056	1
Tpm1	0.01101	1
Ewsr1	0.0344616	1
Asb8	0.0605465	1
Hspb8	0.0596291	1
Baiap2	0.0841809	1
Ankrd24	0.0272151	1
Slfn8	0.0191789	1
Ltbp3	0.126586	1
Cbx4	0.0805754	1
2310033P09Rik	0.0641457	1
Nlgn2	0.0438863	1
Plekho2	0.0391574	1
Rasa1	0.062432	1
Crtap	0.060589	1
Cmc1	0.0403455	1
Porcn	0.0782863	1
Fbxl6	0.0923962	1
Hmgb3	0.0529446	1
Ap2m1	0.0219511	1
Sar1a	0.0341569	1
Tmem184b	0.0476885	1
Dtymk	0.048348	1
Axin2	0.0887913	1
Cda	0.0795547	1
Hexim1	0.0679475	1
Pink1	0.0825754	1
Cpe	0.0196969	1
Ptprs	0.104631	1
Pxmp4	0.0814064	1
Cetn3	0.0339681	1
Sbno2	0.0489779	1
2410089E03Rik	0.0621232	1
Lmbr1l	0.0446334	1
Trio	0.0732339	1
Camsap1	0.0917562	1
Spag9	0.0561693	1
Rbmx	0.041827	1
Fosb	0.0928828	1
Plce1	0.0365843	1
Ndufc1	0.00692038	1
Twsg1	0.068666	1
Fbxw2	0.0852254	1
C030006K11Rik	0.0409357	1
Ssr1	0.0504521	1
Cenpv	0.0247836	1
Cd274	0.0353692	1
Nedd8	0.0133173	1
Zmynd11	0.0662564	1
Fbxo3	0.0537453	1
Rnf10	0.0424129	1
Dlg3	0.060963	1
Morf4l1	0.0255256	1
Eva1c	0.102137	1
Blvra	0.0626691	1
Tnfaip8	0.072701	1
Lipa	0.0742992	1
Hras	0.0205081	1
4930402H24Rik	0.0641967	1
Ufd1	0.086058	1
Arpc1b	-0.0053813	1
Pepd	0.0749139	1
Dtx3l	0.0526701	1
Tbc1d7	0.0692533	1
Pam16	0.0408838	1
Rapgef1	0.0602883	1
Aif1l	0.0384638	1
Tank	0.0846612	1
Stx8	0.0820852	1
Npm1	0.00387305	1
C1d	0.0379001	1
Thoc3	0.0691297	1
Med28	0.0431993	1
Uaca	0.102714	1
Psmc6	0.0297129	1
Jtb	0.0469814	1
Lnpk	0.0651184	1
Tet3	0.0796911	1
1700037H04Rik	0.0555397	1
Mettl9	0.0704119	1
Mlx	0.0707583	1
Ube2k	0.0260118	1
Cblb	0.0671308	1
Tsc22d1	0.0440627	1
Frg1	0.0551958	1
Gid8	0.0797341	1
Spr	0.0581726	1
Ybx3	0.00129212	1
Tm2d2	0.0592416	1
Hnrnpd	0.0295585	1
Lurap1l	0.0397869	1
Nsun6	0.0361769	1
Cdk12	0.0443626	1
Kifc3	0.0634864	1
Plagl2	0.0281849	1
Ifngr2	0.0550927	1
Clip1	0.0885979	1
Rab22a	0.0717987	1
Cavin1	0.0591843	1
Socs6	0.0774894	1
Pbxip1	0.0640702	1
Dnajc7	0.0499608	1
2310011J03Rik	0.0745791	1
Zcchc6	0.0654661	1
Racgap1	0.114946	1
Helz	0.0621558	1
B230118H07Rik	0.0795342	1
Mrpl36	0.0586512	1
Twist1	0.0364727	1
Laptm4a	0.051	1
Cdc27	0.0605098	1
Itpa	0.0712758	1
Utp23	0.0701626	1
Urgcp	0.0377755	1
Ick	0.0454946	1
Zeb2	0.0627261	1
Hypk	0.064791	1
Magohb	0.0672723	1
Selenoh	0.0421533	1
Stom	0.07856	1
Bnip3l	0.0553823	1
Cacna1a	0.0533864	1
Dcakd	0.076036	1
Smarcd1	0.075035	1
Arid4a	0.0864595	1
Haus2	0.048664	1
Col5a1	0.0883311	1
Rhebl1	0.0397979	1
Elk3	0.0857139	1
Fn1	0.0710638	1
Kirrel3	0.0373544	1
Carmil1	0.0523565	1
Mpp1	0.0791217	1
Emp2	0.0565941	1
B4galt5	0.0715281	1
1700025G04Rik	0.0811817	1
Tsn	0.0225433	1
Usp22	0.079944	1
Ndufb7	0.0405089	1
Stag2	0.0711972	1
Cgref1	0.0553904	1
Maml3	0.0794721	1
Nln	0.0801793	1
Ndufa10	0.028187	1
Scrn2	0.0428072	1
Ext2	0.0803339	1
Fnbp1l	0.0843752	1
Atp6v0d1	0.086871	1
Ubxn6	0.0537988	1
H2-T23	0.0820337	1
Golph3	0.0894378	1
Cnppd1	0.0762172	1
Rae1	0.0643613	1
Arhgap42	0.0577572	1
Bahcc1	0.0472457	1
Bckdk	0.0745373	1
Xrcc4	0.0694519	1
Rap1b	0.0713892	1
Mlph	0.041641	1
Psmd1	0.034097	1
Prdx4	0.0128066	1
Dnm3os	0.0448171	1
Soat1	0.0696896	1
Rrp1	0.0402718	1
Kmt2d	0.0561144	1
Phf21a	0.0807611	1
Gm26532	0.0833414	1
Syngr1	0.0578519	1
Dad1	0.0413601	1
Nfil3	0.0779504	1
Kat7	0.0885397	1
H2-Q6	0.0379667	1
Mvb12b	0.0464387	1
Cds2	0.0467678	1
Flot1	0.0874511	1
Mrpl32	0.0193855	1
Dnajc21	0.0622807	1
Zfp560	0.0926309	1
Klf9	0.104349	1
Dnal4	0.0597911	1
Ntmt1	0.0689881	1
Hdac7	0.0727352	1
Prkag1	0.0921925	1
Itgb5	0.10929	1
Lpar1	0.0844486	1
Mesd	0.0626587	1
Mmp10	0.149494	1
Dag1	0.0864201	1
Psmd4	0.00565226	1
Sbf1	0.0702928	1
Golga2	0.073352	1
BC005624	0.0795217	1
Zmiz1	0.0934754	1
Klf10	0.0862105	1
Hnrnpm	0.0122725	1
Crebbp	0.0829637	1
Snx17	0.0435844	1
Sco2	0.0910081	1
Sharpin	0.0428547	1
Chst12	0.0927396	1
Tsta3	0.0716506	1
Wrn	0.0685068	1
Tor1b	0.0878048	1
1500011K16Rik	0.060501	1
Slc3a2	0.0627828	1
Stk35	0.0517655	1
Get4	0.0572512	1
Nub1	0.0570662	1
Gbp3	0.0436197	1
Lamtor1	0.0505848	1
Ntpcr	0.0792456	1
Rpl36a	-0.00373248	1
Tmem53	0.0719604	1
Plcg1	0.0601056	1
Fxyd5	0.0638013	1
Scpep1	0.0961512	1
Eml1	0.0668588	1
Shisa5	0.087184	1
Rbbp9	0.0380492	1
Psmd5	0.0540216	1
Washc1	0.0768776	1
Ccndbp1	0.0867756	1
Gorab	0.0867019	1
Ddit3	0.0655598	1
Prorsd1	0.0646448	1
H2-T22	0.0718861	1
Rufy1	0.083812	1
Gorasp2	0.0641101	1
Ctdspl	0.0822811	1
Dcaf4	0.0887482	1
Trim47	0.0670366	1
Gjc1	0.0434852	1
Xrcc6	0.0667923	1
Inppl1	0.0862079	1
Itm2b	0.0437486	1
Zxdc	0.0964597	1
Dusp6	0.0851841	1
Neurl2	0.0576328	1
Tsc1	0.0439787	1
Anapc2	0.0853728	1
Dynll2	0.0443017	1
Arf2	0.0630903	1
Ash1l	0.0366504	1
Stat3	0.0924569	1
Rps27a	0.000265466	1
Klc4	0.0506031	1
Mroh1	0.0505223	1
Casp3	0.0591419	1
Bod1	0.0661117	1
Uvssa	0.0537262	1
Gsk3b	0.055578	1
Msl1	0.0854074	1
Ezh1	0.065721	1
Sntb2	0.0780924	1
Pdrg1	0.0832967	1
Dcaf13	0.0809637	1
Ndufv3	0.0329022	1
Jpx	0.0352681	1
5930430L01Rik	0.0480861	1
Amer1	0.0840152	1
Cux1	0.0816747	1
Rbbp6	0.0663141	1
Ankrd26	0.0652163	1
Keap1	0.0450148	1
Angptl4	0.0633849	1
Nsmf	0.0545406	1
Smyd2	0.0646345	1
Cdk2ap1	0.0628995	1
Ipmk	0.0582469	1
Dip2c	0.101744	1
Nab2	0.0871168	1
Ormdl3	0.0876819	1
Anxa7	0.073667	1
Nsmce1	0.0576564	1
Ibsp	-0.397468	1
Snhg18	0.0825018	1
Etfbkmt	0.0241973	1
Ctnna1	0.0288513	1
Igsf3	0.0660923	1
Ptpn9	0.0701163	1
Ttc3	0.0808107	1
Traf1	0.067299	1
Ifi35	0.0771488	1
Etv4	0.0742148	1
Cpsf1	0.0606421	1
Cnp	0.0584983	1
Jun	0.0442133	1
Ccnt1	0.0799933	1
Cdk13	0.0721665	1
Srp9	0.0314188	1
Bcl10	0.0833766	1
Api5	0.047604	1
Apol9a	0.092884	1
Tmco1	0.0330804	1
Nudt4	0.0342096	1
Tulp4	0.0941078	1
Fblim1	0.0699727	1
Rcn2	0.0733823	1
Ptpa	0.0731674	1
Faf2	0.0698803	1
Rhbdf1	0.066297	1
Mex3b	0.0614739	1
Gclc	0.0770742	1
Sestd1	0.0880893	1
Trim44	0.0777556	1
Tnrc6a	0.0311952	1
Ift46	0.0781079	1
Snapc5	0.0888928	1
Aplf	0.0457421	1
Mex3a	0.0738981	1
Rel	0.102876	1
Copz1	0.0763608	1
Psmd14	0.0234227	1
Ifnar2	0.0904459	1
Zfyve19	0.0541714	1
Cat	0.0610651	1
Paip1	0.0786693	1
Gm15417	0.0562428	1
Ogt	0.0464866	1
Med12	0.0945809	1
Mrps36	0.0298071	1
Senp1	0.0639475	1
Ddx17	0.0799812	1
Rhog	0.0902851	1
Mpdu1	0.0878683	1
Unc93b1	0.0424696	1
B3gnt2	0.0376078	1
Cdc42se1	0.0415743	1
Fam32a	0.0427613	1
Trappc5	0.0485593	1
Myef2	0.0691505	1
Hspa14	0.0646524	1
Chm	0.0587411	1
Ddit4	0.087683	1
Tecr	0.03445	1
Lmna	0.0191496	1
Irak2	0.0501611	1
Fam69b	0.054867	1
Mpst	0.0803804	1
