## Supplementary Table 10 for "Clonal transcriptomics identifies mechanisms of chemoresistance and empowers rational design of combination therapies" (part 1 of 3)

### Sheet: Clone118_AUCell_by_sample
geneset	median_AUCell.DV1	enrichment.DV1	adj.p.DV1	median_AUCell.DV2	enrichment.DV2	adj.p.DV2	median_AUCell.DV3	enrichment.DV3	adj.p.DV3	fisher.combined.pvalue	mean.enrichment
ABBUD_LIF_SIGNALING_1_DN	0.0745184	0.0129465	0.420238	0.0814731	0.0314415	0.829813	0.0815722	-0.0022529	0.757518	0.849869	0.014045
ABBUD_LIF_SIGNALING_1_UP	0.0289071	-0.143628	0.004418	0.0377002	0.00204493	0.904456	0.0344696	0.0388867	0.18807	0.025601	-0.0342322
ABE_INNER_EAR	0.310821	0.0845436	1.4e-23	0.300125	0.0586995	4.94e-08	0.304494	0.0883042	3.88e-13	1.31e-39	0.0771824
ABE_VEGFA_TARGETS_2HR	0.0301205	0.0234488	0.561431	0.0325223	0.0642894	0.252783	0.0349896	0.0450709	0.860043	0.648751	0.0442697
ABE_VEGFA_TARGETS_30MIN	0.0678021	-0.165298	4.84e-06	0.0647712	-0.319047	1.72e-07	0.0717407	-0.0844203	0.0189435	8.46e-12	-0.189588
ABRAHAM_ALPC_VS_MULTIPLE_MYELOMA_UP	0.0813646	0.0620228	0.0351788	0.0805576	0.0458319	0.0718131	0.0856077	0.0951854	0.00027414	8.02e-05	0.06768
ABRAMSON_INTERACT_WITH_AIRE	0.157122	-0.132552	4.1e-07	0.15412	-0.135561	0.00069119	0.154777	-0.190027	3.14e-09	8.07e-16	-0.152713
ACEVEDO_LIVER_CANCER_DN	0.096552	0.00998054	0.0191141	0.0946685	-0.0007365	0.929967	0.0968282	0.0410675	2.03e-06	5.96e-06	0.0167705
ACEVEDO_LIVER_CANCER_UP	0.13034	0.00034933	0.844078	0.129483	0.0203624	9.02e-05	0.127181	-0.0217611	8.68e-05	1.3e-06	-0.0003498
ACEVEDO_LIVER_CANCER_WITH_H3K27ME3_DN	0.0360846	-0.0205593	0.403632	0.0355963	-0.0525275	0.051766	0.0357502	-0.017568	0.35159	0.132123	-0.0302183
ACEVEDO_LIVER_CANCER_WITH_H3K27ME3_UP	0.0565736	0.124591	1.18e-39	0.0595025	0.221402	5.45e-39	0.0571461	0.109926	3.02e-18	4.65e-91	0.151973
ACEVEDO_LIVER_CANCER_WITH_H3K9ME3_DN	0.0341258	-0.0188303	0.267043	0.0350537	-0.0793117	0.0157383	0.0367428	-0.004088	0.678688	0.0685345	-0.0340767
ACEVEDO_LIVER_CANCER_WITH_H3K9ME3_UP	0.0186994	0.00494463	0.897155	0.0186263	-0.0439221	0.178614	0.018896	-0.0416109	0.263324	0.387166	-0.0268628
ACEVEDO_LIVER_TUMOR_VS_NORMAL_ADJACENT_TISSUE_DN	0.0781555	-0.0121727	0.640272	0.0787347	0.00264742	0.895108	0.0791281	0.0218118	0.0121432	0.127403	0.00409549
ACEVEDO_LIVER_TUMOR_VS_NORMAL_ADJACENT_TISSUE_UP	0.174911	0.0113133	0.123794	0.17	0.0220887	0.0105494	0.167026	-0.0184646	0.112896	0.00718557	0.00497913
ACEVEDO_METHYLATED_IN_LIVER_CANCER_DN	0.0400934	0.0211183	0.00260865	0.0399936	0.00436133	0.456535	0.0400909	0.0287006	0.0021266	0.00024545	0.0180601
ACEVEDO_NORMAL_TISSUE_ADJACENT_TO_LIVER_TUMOR_DN	0.0980198	-0.0157746	0.0489849	0.096735	-0.0006404	0.977747	0.0984304	0.00954927	0.29949	0.204431	-0.0022886
ACEVEDO_NORMAL_TISSUE_ADJACENT_TO_LIVER_TUMOR_UP	0.118278	0.0123029	0.137339	0.119578	0.0368868	0.00046402	0.117869	0.0139645	0.163025	0.00081359	0.0210514
ACOSTA_PROLIFERATION_INDEPENDENT_MYC_TARGETS_DN	0.0688075	0.0548994	0.00011142	0.0648913	0.0155621	0.354597	0.0657994	0.0665533	0.00079863	5.28e-06	0.0456716
ACOSTA_PROLIFERATION_INDEPENDENT_MYC_TARGETS_UP	0.0451902	-0.0357213	0.097914	0.0452615	-0.0334449	0.452414	0.0486513	-0.0414573	0.0364961	0.0454015	-0.0368745
ADDYA_ERYTHROID_DIFFERENTIATION_BY_HEMIN	0.142476	-0.0392763	0.0015937	0.147843	-0.034002	0.286753	0.144383	-0.0131367	0.496814	0.0101237	-0.028805
AFFAR_YY1_TARGETS_DN	0.0628546	-0.0489147	0.598975	0.0624024	-0.0103796	0.772254	0.0623493	-0.152874	0.00057368	0.0114469	-0.0707228
AFFAR_YY1_TARGETS_UP	0.0419787	0.107659	9.46e-11	0.042385	0.12073	5.29e-08	0.0432022	0.175977	6.51e-14	8.26e-28	0.134789
AGUIRRE_PANCREATIC_CANCER_COPY_NUMBER_DN	0.0748173	-0.0374993	6.01e-05	0.0771476	0.0249043	0.0352752	0.0764703	-0.0268258	0.011989	4.36e-06	-0.0131402
AGUIRRE_PANCREATIC_CANCER_COPY_NUMBER_UP	0.0865422	-0.0869638	2.72e-38	0.0904065	-0.0677791	1.77e-11	0.0896761	-0.0521918	4.97e-13	2.36e-57	-0.0689782
AIGNER_ZEB1_TARGETS	0.0323214	0.00282867	0.789522	0.0314225	-0.0230653	0.829415	0.0318656	0.0236939	0.0901965	0.46254	0.00115241
AIYAR_COBRA1_TARGETS_DN	0.140037	-0.0564796	0.00267916	0.134997	-0.0340974	0.0352752	0.1319	-0.0247648	0.11744	0.00086003	-0.0384473
AIYAR_COBRA1_TARGETS_UP	0.147353	0.053809	3.22e-08	0.141822	0.0785488	8.09e-06	0.14513	0.0641383	1.34e-05	2.97e-15	0.0654987
AKL_HTLV1_INFECTION_DN	0.0794107	0.0435016	0.00105891	0.0793423	0.0525365	6.03e-05	0.0780091	0.0406059	0.0111692	1.74e-07	0.045548
AKL_HTLV1_INFECTION_UP	0.24838	-0.0459554	2.14e-08	0.250494	-0.0736291	1.83e-07	0.246164	-0.0439893	7.67e-05	2.87e-16	-0.0545246
ALCALA_APOPTOSIS	0.201395	0.00131259	0.268836	0.19735	0.00835984	0.0191719	0.194541	-0.0012651	0.853177	0.0930111	0.00280245
ALCALAY_AML_BY_NPM1_LOCALIZATION_DN	0.0616786	-0.0250439	0.292096	0.0599203	-0.0009358	0.76506	0.0561165	-0.140686	0.00021583	0.00291013	-0.0555551
ALCALAY_AML_BY_NPM1_LOCALIZATION_UP	0.0391366	0.0310785	0.00703968	0.0380969	-0.0476933	0.011091	0.0386402	-0.0168968	0.546338	0.00263137	-0.0111705
ALFANO_MYC_TARGETS	0.101406	0.0052986	0.427163	0.100059	0.0172038	0.107581	0.098278	-0.0024852	0.711658	0.335849	0.00667239
ALONSO_METASTASIS_EMT_UP	0.122337	-0.0005992	0.806433	0.129191	0.0477218	0.00139013	0.125414	0.00984368	0.44506	0.0187131	0.0189888
ALONSO_METASTASIS_UP	0.206553	0.00503603	0.0385516	0.204787	0.0154714	0.00294599	0.199805	0.0129757	0.0677462	0.00063169	0.011161
ALTEMEIER_RESPONSE_TO_LPS_WITH_MECHANICAL_VENTILATION	0.0356241	0.0266485	0.120472	0.0343319	0.0574029	0.100958	0.0361703	0.171449	3.42e-07	8.6e-07	0.0851667
AMBROSINI_FLAVOPIRIDOL_TREATMENT_TP53	0.0223202	-0.0013832	0.978993	0.0236194	0.0687554	0.144742	0.0243831	0.0542205	0.200473	0.309692	0.0405309
AMIT_EGF_RESPONSE_120_HELA	0.0718976	-0.0317659	0.1626	0.0750988	0.0109183	0.506017	0.0721534	0.0167522	0.747194	0.472061	-0.0013652
AMIT_EGF_RESPONSE_120_MCF10A	0.096201	-0.0264313	0.165933	0.0953585	0.0283199	0.3629	0.0916887	-0.0426701	0.0877843	0.105646	-0.0135938
AMIT_EGF_RESPONSE_240_HELA	0.0903952	-0.0363139	0.0617473	0.0958994	0.0327088	0.233439	0.0885235	-0.0281151	0.325786	0.0973542	-0.0105734
AMIT_EGF_RESPONSE_40_HELA	0.171413	0.0103742	0.684446	0.182058	0.010192	0.662943	0.180821	0.118878	0.00012422	0.00330537	0.0464815
AMIT_EGF_RESPONSE_480_HELA	0.100879	-0.0209106	0.14618	0.102784	0.0193546	0.536091	0.101925	0.0154388	0.123644	0.158774	0.00462763
AMIT_EGF_RESPONSE_480_MCF10A	0.0388785	-0.0546185	0.207938	0.0386713	-0.126612	0.00855979	0.0420113	0.00370478	0.595316	0.0331765	-0.0591754
AMIT_EGF_RESPONSE_60_HELA	0.122094	0.00891017	0.857304	0.121691	-0.0396013	0.538175	0.12504	0.00729032	0.800819	0.920496	-0.0078003
AMIT_EGF_RESPONSE_60_MCF10A	0.19074	-0.0145178	0.44011	0.19273	-0.0233712	0.328197	0.197523	0.0553323	0.0445161	0.120767	0.00581443
AMIT_SERUM_RESPONSE_120_MCF10A	0.0551466	0.00257616	0.904484	0.0562983	0.0833347	0.173583	0.0529532	0.0641589	0.163	0.291318	0.0500232
AMIT_SERUM_RESPONSE_240_MCF10A	0.0590711	-0.0305626	0.0730759	0.061965	0.00666998	0.383988	0.0592426	-0.0443784	0.0284546	0.026805	-0.022757
AMIT_SERUM_RESPONSE_40_MCF10A	0.174476	-0.007145	0.807193	0.190487	0.0456432	0.341962	0.180237	0.0927386	0.0027557	0.0258372	0.0437456
AMIT_SERUM_RESPONSE_480_MCF10A	0.0636708	-0.0239057	0.436552	0.0652482	0.0223424	0.861954	0.0643189	-0.0612177	0.0220224	0.143195	-0.020927
AMIT_SERUM_RESPONSE_60_MCF10A	0.109361	-0.0378749	0.0766638	0.112987	-0.0623124	0.0134746	0.112162	0.0578045	0.040352	0.00258204	-0.0141276
AMUNDSON_RESPONSE_TO_ARSENITE	0.104145	-0.0106137	0.0176914	0.105401	-0.0070701	0.680679	0.105379	-0.0235879	0.0535899	0.022797	-0.0137572
ANASTASSIOU_MULTICANCER_INVASIVENESS_SIGNATURE	0.067798	0.0773599	0.00109059	0.071733	0.112622	3.9e-05	0.0732527	0.178222	4.16e-10	1.39e-14	0.122735
ANDERSEN_CHOLANGIOCARCINOMA_CLASS1	0.0391108	-0.0208199	0.508418	0.0383236	0.00329633	0.759878	0.0411443	-0.0365898	0.0223954	0.147354	-0.0180378
ANDERSEN_CHOLANGIOCARCINOMA_CLASS2	0.0364684	0.00491084	0.681093	0.0364816	0.00062575	0.843875	0.0350208	-0.0722399	0.00676875	0.0853797	-0.0222344
ANDERSEN_LIVER_CANCER_KRT19_DN	0.0291537	-0.12755	1.01e-07	0.0260714	-0.315356	2e-17	0.0265557	-0.146172	1.71e-05	7.63e-26	-0.196359
ANDERSEN_LIVER_CANCER_KRT19_UP	0.386211	-0.0030235	0.771519	0.384767	0.0113422	0.0241563	0.379399	-0.0143704	0.00873172	0.00777415	-0.0020172
APPEL_IMATINIB_RESPONSE	0.0496463	0.0292347	0.849622	0.0523364	0.0351347	0.209219	0.0539733	0.119563	0.00334642	0.0214199	0.0613107
APPIERTO_RESPONSE_TO_FENRETINIDE_DN	0.218726	0.0381888	1.41e-06	0.217658	0.056668	2.99e-09	0.210733	0.0211137	0.00862584	2.75e-14	0.0386568
APPIERTO_RESPONSE_TO_FENRETINIDE_UP	0.149416	0.03533	0.00477001	0.150696	0.101258	1.52e-10	0.147436	-0.007037	0.831583	2.57e-10	0.0431837
APRELIKOVA_BRCA1_TARGETS	0.291163	0.047265	1.65e-10	0.284292	0.0486707	8.8e-07	0.286595	0.012902	0.348258	3.76e-14	0.0362792
ASGHARZADEH_NEUROBLASTOMA_POOR_SURVIVAL_DN	0.0495662	-0.0866396	0.00740939	0.0501843	-0.151674	0.0007001	0.049486	-0.0933598	0.102147	6.35e-05	-0.110558
ASTIER_INTEGRIN_SIGNALING	0.0930689	-0.0172859	0.183074	0.0919471	-0.0160549	0.982451	0.0948482	0.0305355	0.0647059	0.178879	-0.0009351
ASTON_MAJOR_DEPRESSIVE_DISORDER_DN	0.0412014	0.0169919	0.0663473	0.0412719	0.0323828	0.164351	0.0426541	0.0227288	0.336558	0.0819495	0.0240345
ASTON_MAJOR_DEPRESSIVE_DISORDER_UP	0.0718316	-0.0382765	0.0053776	0.0744393	-0.0072264	0.922078	0.0763261	-0.0368708	0.0519614	0.0111847	-0.0274579
AUNG_GASTRIC_CANCER	0.157834	-0.003582	0.951299	0.156967	0.0387601	0.0105549	0.15777	-0.012628	0.225633	0.0580744	0.00751671
AZARE_NEOPLASTIC_TRANSFORMATION_BY_STAT3_UP	0.0852485	0.0287478	0.0298157	0.0865332	0.0288444	0.505843	0.0860801	0.0266649	0.165392	0.062251	0.0280857
AZARE_STAT3_TARGETS	0.115542	0.0236293	0.328485	0.119111	0.033939	0.738768	0.116527	-0.0309046	0.667585	0.725226	0.00888787
BACOLOD_RESISTANCE_TO_ALKYLATING_AGENTS_DN	0.10191	-0.0088371	0.26739	0.0980662	-0.043412	0.0184142	0.0976462	-0.0437091	0.00231388	0.00087912	-0.0319861
BAE_BRCA1_TARGETS_DN	0.118399	-0.0022421	0.790139	0.114504	-0.0282758	0.738802	0.116686	-0.0294688	0.390022	0.813894	-0.0199956
BAE_BRCA1_TARGETS_UP	0.189924	0.01689	0.0221029	0.187309	0.0285414	0.00326678	0.183719	0.0329763	0.00118031	1.28e-05	0.0261359
BAELDE_DIABETIC_NEPHROPATHY_DN	0.117713	-0.0051939	0.927267	0.119198	0.00099887	0.521123	0.119702	0.0126792	0.293975	0.68979	0.00282807
BAELDE_DIABETIC_NEPHROPATHY_UP	0.0727977	-0.00818	0.228749	0.0745362	0.0382043	0.00078764	0.073869	0.0182809	0.351386	0.00363382	0.0161017
BAKKER_FOXO3_TARGETS_DN	0.0823962	0.0464384	9.17e-09	0.0794581	0.0247632	0.00252785	0.0811335	0.0177893	0.198546	1.69e-09	0.0296636
BAKKER_FOXO3_TARGETS_UP	0.0389214	-0.115278	0.00048423	0.0453826	-0.0695826	0.154459	0.0472116	-0.0218901	0.709216	0.00314558	-0.0689167
BALDWIN_PRKCI_TARGETS_UP	0.097445	0.0437526	0.0027385	0.0957752	0.00937707	0.614742	0.095036	0.0445933	0.00110942	0.00018899	0.0325744
BANDRES_RESPONSE_TO_CARMUSTIN_MGMT_24HR_DN	0.107625	-0.0025679	0.815093	0.107729	0.0150897	0.247575	0.108068	0.00137904	0.60189	0.647424	0.00463359
BANDRES_RESPONSE_TO_CARMUSTIN_MGMT_48HR_DN	0.0961461	-0.0222293	0.00209541	0.0938406	-0.0286749	0.0962049	0.0943854	0.00240154	0.783859	0.0075941	-0.0161676
BANDRES_RESPONSE_TO_CARMUSTIN_WITHOUT_MGMT_48HR_DN	0.117197	-0.0153481	0.173853	0.114881	0.0068607	0.214695	0.112278	-0.0608462	0.00696573	0.0112647	-0.0231112
BARIS_THYROID_CANCER_DN	0.128451	0.0190555	0.0859911	0.124266	-0.0084364	0.691605	0.129798	0.013955	0.520704	0.325529	0.00819134
BARIS_THYROID_CANCER_UP	0.199764	-0.0125149	0.60299	0.202979	0.0202697	0.740368	0.195339	-0.016248	0.297922	0.671971	-0.0028311
BARRIER_CANCER_RELAPSE_NORMAL_SAMPLE_DN	0.0580256	-0.0155693	0.51877	0.0622038	-0.0382505	0.881472	0.0681449	0.093869	0.00478639	0.0566416	0.0133498
BARRIER_CANCER_RELAPSE_NORMAL_SAMPLE_UP	0.0294348	-0.0276564	0.0218329	0.0297513	-0.0363724	0.452099	0.0296121	-0.0189955	0.0954429	0.0303726	-0.0276748
BARRIER_COLON_CANCER_RECURRENCE_UP	0.136501	-0.0106911	0.749392	0.132602	0.0117578	0.227402	0.129648	-0.0171838	0.510095	0.558597	-0.0053724
BASAKI_YBX1_TARGETS_DN	0.0758682	0.0123668	0.24149	0.0756241	-0.0472761	0.00288544	0.0763381	0.0171921	0.224042	0.00752107	-0.0059057
BASAKI_YBX1_TARGETS_UP	0.0834066	-0.0599571	0.00109652	0.0822316	-0.0246768	0.0786525	0.079889	-0.149775	2.31e-07	6.55e-09	-0.0781362
BASSO_B_LYMPHOCYTE_NETWORK	0.209084	-0.0188821	0.0312166	0.200361	-0.0114757	0.312814	0.196831	-0.0606545	1.96e-07	4.25e-07	-0.0303374
BASSO_CD40_SIGNALING_DN	0.035823	0.107381	5.63e-07	0.0357651	0.074738	0.0469066	0.0366911	0.08482	0.00075597	6.57e-09	0.0889798
BASSO_CD40_SIGNALING_UP	0.072243	0.0145601	0.0810012	0.0730078	0.0284819	0.120126	0.072862	0.0422198	0.0151164	0.00717204	0.0284206
BASSO_HAIRY_CELL_LEUKEMIA_UP	0.121343	0.0566354	0.00018307	0.121931	0.0470089	0.00080134	0.122933	0.1186	2.52e-13	3.87e-17	0.0740814
BAUS_TFF2_TARGETS_UP	0.0688555	0.0250684	0.120516	0.0809733	0.133196	0.00011	0.0788335	0.108483	8.88e-05	2.74e-07	0.0889157
BECKER_TAMOXIFEN_RESISTANCE_DN	0.10282	0.048086	0.00118509	0.106498	0.11749	2.59e-07	0.106644	0.0615812	0.00044563	6.41e-11	0.0757192
BECKER_TAMOXIFEN_RESISTANCE_UP	0.0989856	0.0544826	0.00108787	0.100653	0.0467719	0.157973	0.108005	0.105943	4.84e-06	2e-07	0.0690659
BEGUM_TARGETS_OF_PAX3_FOXO1_FUSION_DN	0.0251703	-0.0591026	0.79223	0.0267202	-0.0388512	0.467908	0.0287921	0.0846626	0.043327	0.21948	-0.0044304
BEGUM_TARGETS_OF_PAX3_FOXO1_FUSION_UP	0.060393	0.0102782	0.514652	0.0678814	0.093798	0.00276383	0.0655091	0.0983224	1.85e-05	4.49e-06	0.0674662
BEIER_GLIOMA_STEM_CELL_DN	0.0589906	0.0132768	0.759537	0.057847	0.00659694	0.768879	0.0574134	0.00807514	0.691248	0.935965	0.0093163
BEIER_GLIOMA_STEM_CELL_UP	0.0150644	-0.0224721	0.867787	0.014355	-0.0235739	0.93986	0.0157739	-0.102273	0.346086	0.865117	-0.0494396
BENITEZ_GBM_PROTEASOME_INHIBITION_RESPONSE	0.0817849	-0.0432064	0.00304167	0.0846359	-0.0028228	0.799755	0.0844619	-0.0111406	0.836852	0.0537383	-0.0190566
BENNETT_SYSTEMIC_LUPUS_ERYTHEMATOSUS	0.0251744	0.113446	0.0582752	0.0242639	-0.0209396	0.958785	0.03059	0.242986	0.00632026	0.0143158	0.111831
BENPORATH_CYCLING_GENES	0.0907453	-0.0238146	0.156573	0.0914501	0.020067	0.881472	0.0884035	-0.10917	3.53e-06	5.9e-05	-0.0376392
BENPORATH_EED_TARGETS	0.0305158	0.0314277	0.000961	0.0317658	0.0673241	8.89e-05	0.0321396	0.0675992	4.54e-07	1.97e-11	0.0554504
BENPORATH_ES_1	0.0843587	-0.0403869	0.00668368	0.0852414	-0.0019033	0.722311	0.0836553	-0.119095	2.51e-08	3.45e-08	-0.0537949
BENPORATH_ES_2	0.0143663	-0.152213	0.0382489	0.0136036	-0.177048	0.252977	0.0140738	-0.126067	0.207452	0.0531919	-0.151776
BENPORATH_ES_CORE_NINE_CORRELATED	0.077126	-0.0970815	1.99e-07	0.0822448	-0.0411552	0.0580464	0.0835284	-0.091196	2.26e-06	1.36e-11	-0.0764776
BENPORATH_ES_WITH_H3K27ME3	0.015353	-0.0198541	0.919889	0.0176007	0.0650083	0.0212038	0.0170126	0.0866287	0.00035575	0.00057889	0.0439276
BENPORATH_MYC_MAX_TARGETS	0.188289	-0.0086628	0.0336038	0.186396	0.00881421	0.0265063	0.184102	-0.0136629	0.0139995	0.0009483	-0.0045038
BENPORATH_MYC_TARGETS_WITH_EBOX	0.204094	0.00981321	0.00301187	0.199343	0.00495298	0.473899	0.19873	-0.0040915	0.638102	0.0296091	0.00355823
BENPORATH_NANOG_TARGETS	0.114612	0.00231237	0.512762	0.116082	0.0227574	1.83e-06	0.115218	0.00791642	0.182572	2.36e-05	0.0109954
BENPORATH_NOS_TARGETS	0.0606269	-0.0127865	0.473354	0.0637448	0.00251075	0.538023	0.0626316	-0.0259615	0.337673	0.55581	-0.0120791
BENPORATH_OCT4_TARGETS	0.0711931	-0.0293767	2.33e-05	0.0730854	-0.0128763	0.394161	0.0727249	-0.0365971	0.00069214	1.26e-06	-0.0262834
BENPORATH_PRC2_TARGETS	0.0100829	-0.027493	0.986195	0.0119695	0.118005	0.0108475	0.0123809	0.161473	3.26e-05	4.4e-05	0.0839953
BENPORATH_PROLIFERATION	0.147063	-0.0667864	0.0198329	0.144542	-0.0139788	0.535835	0.136035	-0.189654	7.01e-10	2.64e-09	-0.0901397
BENPORATH_SOX2_TARGETS	0.111493	-0.0082597	0.0602904	0.112052	-0.0073177	0.415057	0.112218	-0.0072539	0.078257	0.0522426	-0.0076105
BENPORATH_SUZ12_TARGETS	0.0192758	-0.0111666	0.75688	0.0212159	0.0326737	0.109703	0.021158	0.0777229	0.00045413	0.0023778	0.0330767
BERENJENO_ROCK_SIGNALING_NOT_VIA_RHOA_DN	0.197392	0.00146835	0.853757	0.197519	0.0118917	0.226401	0.197496	0.016448	0.2244	0.393018	0.00993603
BERENJENO_ROCK_SIGNALING_NOT_VIA_RHOA_UP	0.0642933	-0.0683643	0.0006245	0.0633532	-0.225315	8.19e-10	0.0652606	-0.0078098	0.654877	1.48e-10	-0.100496
BERENJENO_TRANSFORMED_BY_RHOA_DN	0.0978816	0.0904062	3.31e-09	0.096605	0.0569868	0.00646678	0.0979739	0.156576	3.75e-13	1.18e-20	0.101323
BERENJENO_TRANSFORMED_BY_RHOA_FOREVER_DN	0.145855	0.00411769	0.513733	0.148667	0.12538	1.58e-06	0.147261	-0.0125242	0.517166	5.19e-05	0.0389912
BERENJENO_TRANSFORMED_BY_RHOA_REVERSIBLY_DN	0.0297005	-0.280145	3.61e-05	0.0329947	-0.28166	3.57e-05	0.0338741	-0.144044	0.0453465	1.77e-08	-0.235283
BERENJENO_TRANSFORMED_BY_RHOA_UP	0.165819	-0.0340727	0.0266587	0.162775	0.0165134	0.528377	0.159845	-0.0885133	4.98e-06	1.08e-05	-0.0353575
BERNARD_PPAPDC1B_TARGETS_DN	0.0253312	0.00437666	0.69034	0.0283106	0.00849598	0.940648	0.029097	0.0987208	0.00217044	0.04103	0.0371978
BERNARD_PPAPDC1B_TARGETS_UP	0.0931973	-0.0201343	0.133427	0.0950959	-0.0316888	0.183154	0.0947609	0.0166357	0.927896	0.27109	-0.0117291
BERTUCCI_INVASIVE_CARCINOMA_DUCTAL_VS_LOBULAR_DN	0.0360617	-0.0712237	0.00123633	0.0395474	-0.0471555	0.361628	0.0353591	-0.0940399	0.00430391	0.0001939	-0.0708064
BERTUCCI_INVASIVE_CARCINOMA_DUCTAL_VS_LOBULAR_UP	0.101907	0.00913392	0.862646	0.0951539	0.0122407	0.759641	0.0945268	-0.0192573	0.194704	0.660728	0.00070579
BERTUCCI_MEDULLARY_VS_DUCTAL_BREAST_CANCER_DN	0.0469427	0.0159626	0.367184	0.0481733	0.00657327	0.886925	0.0467951	0.0349856	0.158517	0.431353	0.0191738
BERTUCCI_MEDULLARY_VS_DUCTAL_BREAST_CANCER_UP	0.0662081	-0.0179273	0.339178	0.0671171	0.0492436	0.00118152	0.0661168	-0.0141427	0.707808	0.012062	0.00572454
BHAT_ESR1_TARGETS_NOT_VIA_AKT1_DN	0.0230545	0.0671276	0.0082259	0.0292942	0.184884	0.00045435	0.0299097	0.110859	0.00012214	1.16e-07	0.120957
BHAT_ESR1_TARGETS_NOT_VIA_AKT1_UP	0.0337859	-0.0198365	0.232722	0.0346374	0.0111997	0.797188	0.035385	-0.0355801	0.0231197	0.0914118	-0.014739
BHAT_ESR1_TARGETS_VIA_AKT1_DN	0.0212161	0.0841166	0.0107777	0.0264167	0.223268	3.71e-06	0.0271377	0.11097	0.00388833	4.34e-08	0.139452
BHAT_ESR1_TARGETS_VIA_AKT1_UP	0.0535671	-0.0299606	0.00739841	0.0544611	-0.0006499	0.971596	0.0549963	-0.0458088	0.00451391	0.002101	-0.0254731
BHATI_G2M_ARREST_BY_2METHOXYESTRADIOL_DN	0.124688	0.00104229	0.739873	0.123027	0.0116232	0.044277	0.126025	-0.0099471	0.462793	0.211691	0.00090614
BHATI_G2M_ARREST_BY_2METHOXYESTRADIOL_UP	0.120212	-0.0093218	0.771519	0.122348	0.0453197	0.00672536	0.11653	-0.012238	0.502546	0.0642681	0.00791997
BHATTACHARYA_EMBRYONIC_STEM_CELL	0.270005	-0.0143722	0.159034	0.269242	0.00916712	0.797188	0.261061	-0.074327	5.34e-08	1.33e-06	-0.0265107
BIDUS_METASTASIS_DN	0.0301278	0.0988917	1.04e-07	0.0320462	0.127345	1.83e-06	0.0331204	0.18996	2.64e-12	8.17e-22	0.138732
BIDUS_METASTASIS_UP	0.114541	-0.0200431	0.247614	0.112438	-0.0154883	0.526652	0.110228	-0.125952	1.32e-07	3.07e-06	-0.0538279
BILANGES_RAPAMYCIN_SENSITIVE_GENES	0.187384	-0.0142223	0.0054249	0.189221	-0.022708	0.00179603	0.184975	-0.0212533	0.00779923	1.15e-05	-0.0193946
BILANGES_RAPAMYCIN_SENSITIVE_VIA_TSC1_AND_TSC2	0.379234	-0.0158807	0.0014716	0.367926	-0.018665	0.00067061	0.359101	-0.048879	4.22e-08	2.11e-11	-0.0278082
BILANGES_SERUM_AND_RAPAMYCIN_SENSITIVE_GENES	0.673995	-0.0057466	0.0154755	0.672126	-0.0030401	0.170174	0.664288	0.00030235	0.835065	0.0568373	-0.0028281
BILANGES_SERUM_RESPONSE_TRANSLATION	0.509846	-0.0316483	1.16e-14	0.514231	-0.0233768	1.03e-05	0.505185	-0.0203303	0.00073313	1.18e-19	-0.0251185
BILANGES_SERUM_SENSITIVE_GENES	0.12664	-0.0328059	2.3e-05	0.125557	-0.0329027	0.00057065	0.126264	-0.0370918	8.75e-05	4.67e-10	-0.0342668
BILANGES_SERUM_SENSITIVE_VIA_TSC2	0.172952	0.0213736	0.00580665	0.180533	0.100555	2.35e-06	0.176278	0.0227963	0.151275	4.57e-07	0.0482415
BILBAN_B_CLL_LPL_DN	0.171205	0.0181257	0.17674	0.169542	0.0259264	0.421605	0.172528	0.0793115	0.00085634	0.00365716	0.0411212
BILBAN_B_CLL_LPL_UP	0.0451954	0.0318234	0.678031	0.0464802	-0.0088758	0.942318	0.0468866	0.0681478	0.0241714	0.214162	0.0303651
BILD_CTNNB1_ONCOGENIC_SIGNATURE	0.0782608	-0.0296025	0.035442	0.0799846	-0.0737993	0.00024892	0.0776879	-0.108864	9.4e-06	2.44e-08	-0.0707553
BILD_E2F3_ONCOGENIC_SIGNATURE	0.0361232	-0.0097831	0.984683	0.0367394	0.059395	0.0055085	0.0374661	-0.0047927	0.992719	0.106995	0.0149397
BILD_HRAS_ONCOGENIC_SIGNATURE	0.0915923	-0.0288715	0.288759	0.0926812	-0.026965	0.592458	0.0937133	0.0285647	0.14973	0.291479	-0.0090906
BILD_MYC_ONCOGENIC_SIGNATURE	0.0663614	-0.069574	1.43e-08	0.0658446	-0.0617397	0.00295749	0.0680432	-0.0549723	9.03e-05	2.23e-12	-0.0620953
BILD_SRC_ONCOGENIC_SIGNATURE	0.0275933	-0.0296822	0.44011	0.0301914	-0.0268358	0.398151	0.0318447	0.0494475	0.273632	0.414813	-0.0023568
BIOCARTA_AGR_PATHWAY	0.10505	0.0134241	0.124472	0.105382	0.0262513	0.0455978	0.106401	0.0548894	0.00577143	0.00211751	0.0315216
BIOCARTA_ALK_PATHWAY	0.0175855	-6.89e-08	0.627338	0.0190882	-0.129108	0.0646557	0.0187938	0.00546638	0.936125	0.365293	-0.0412139
BIOCARTA_AT1R_PATHWAY	0.146925	0.0398776	0.0001836	0.144309	0.0614957	0.00046201	0.145644	0.0371831	0.00864372	1.78e-07	0.0461855
BIOCARTA_ATRBRCA_PATHWAY	0	NA	3.48e-05	0	#NAME?	0.0361182	0	#NAME?	0.00178401	4.92e-07	NA
BIOCARTA_BAD_PATHWAY	0.0953722	-0.0214832	0.23276	0.0944645	0.00942951	0.99293	0.0866027	-0.0824337	0.00300403	0.024104	-0.0314958
BIOCARTA_BCR_PATHWAY	0.138085	0.0473134	2.72e-05	0.137182	0.0657572	3.85e-05	0.137945	0.0498062	0.00095725	4.12e-10	0.0542923
BIOCARTA_BIOPEPTIDES_PATHWAY	0.0971793	0.0626105	1.29e-05	0.0932547	0.0477888	0.0310158	0.0944827	0.035421	0.027955	2.09e-06	0.0486068
BIOCARTA_CARM_ER_PATHWAY	0.0650737	0.00786933	0.641601	0.0656932	0.0642482	0.0115129	0.065885	0.0363023	0.562905	0.0894506	0.0361399
BIOCARTA_CERAMIDE_PATHWAY	0.0457837	-0.0194997	0.752311	0.0417593	-0.178175	3.57e-05	0.0437125	-0.0275228	0.905171	0.00165654	-0.0750658
BIOCARTA_CREB_PATHWAY	0.0997845	0.0606599	0.0395256	0.0961811	0.0998605	0.0024707	0.091601	-0.0063509	0.475152	0.00281936	0.0513898
BIOCARTA_CTCF_PATHWAY	0.0546677	0.115689	0.00282711	0.0495546	-0.0424352	0.512162	0.0488472	0.0871067	0.154939	0.0100285	0.0534536
BIOCARTA_DEATH_PATHWAY	0.0706617	-0.0133362	0.6841	0.0680106	-0.0487242	0.0777212	0.0722367	0.0626775	0.0544998	0.0693103	0.00020574
BIOCARTA_EDG1_PATHWAY	0.0883344	0.00827398	0.82225	0.084933	0.0417865	0.354157	0.0791911	0.0244399	0.714883	0.791245	0.0248335
BIOCARTA_EGF_PATHWAY	0.0846481	0.02459	0.0861626	0.0897027	0.0604102	0.116195	0.0911605	0.0351389	0.0368567	0.0148141	0.0400464
BIOCARTA_EIF4_PATHWAY	0.16061	0.0225623	0.281802	0.160433	0.0611365	0.00542384	0.152523	-0.0289094	0.124873	0.00882444	0.0182631
BIOCARTA_ERK_PATHWAY	0.123832	0.0453071	4.15e-05	0.117769	0.0050166	0.450837	0.119336	0.0234139	0.0748695	0.00014739	0.0245792
BIOCARTA_FAS_PATHWAY	0.0950844	0.00037102	0.818448	0.100929	0.03718	0.00939804	0.09989	-0.0058167	0.95563	0.132175	0.0105781
BIOCARTA_FCER1_PATHWAY	0.113511	0.0377317	0.00633542	0.114063	0.0503639	0.0226401	0.117031	0.039426	0.0120619	0.00017695	0.0425072
BIOCARTA_FMLP_PATHWAY	0.128304	0.0609505	5.6e-07	0.121304	0.059877	0.00276383	0.125212	0.0718229	0.0001707	1.19e-10	0.0642168
BIOCARTA_G1_PATHWAY	0.0695723	0.015065	0.213325	0.0661947	0.00967611	0.367988	0.0656932	0.000648	0.809294	0.479951	0.00846305
BIOCARTA_G2_PATHWAY	0.0691867	-0.0251242	0.598975	0.0680021	-0.0341902	0.888887	0.067679	-0.105274	0.00268444	0.0414566	-0.054863
BIOCARTA_GH_PATHWAY	0.0242241	0.0783633	0.0885112	0.0223712	-0.0052623	0.880794	0.0234611	0.00167659	0.533064	0.383952	0.0249259
BIOCARTA_GLEEVEC_PATHWAY	0.106219	0.0741766	0.00158975	0.10388	0.0642272	0.0122663	0.105403	0.0705578	0.00560984	1.59e-05	0.0696539
BIOCARTA_GPCR_PATHWAY	0.165785	0.0453239	0.00044279	0.166835	0.0819858	5.45e-05	0.163822	0.0188536	0.340375	1.59e-06	0.0487211
BIOCARTA_HDAC_PATHWAY	0.123363	0.0275141	0.00941253	0.121711	0.0368307	0.00542598	0.117212	-0.0110322	0.720259	0.00232986	0.0177709
BIOCARTA_HER2_PATHWAY	0.0275813	0.0778066	0.131588	0.025426	-0.0543771	0.792966	0.0281875	0.0208336	0.931908	0.587947	0.0147543
BIOCARTA_HIVNEF_PATHWAY	0.0839947	0.00685481	0.876793	0.0857019	0.017601	0.544281	0.0842241	0.00962621	0.572693	0.857761	0.0113607
BIOCARTA_IGF1R_PATHWAY	0.100476	0.0221012	0.124323	0.101103	0.0948236	0.0351008	0.0938193	-0.0407107	0.108524	0.0179753	0.0254047
BIOCARTA_IL1R_PATHWAY	0.0679437	0.105718	0.00244922	0.0598321	0.0282156	0.273396	0.0660045	0.161742	7.11e-07	1.2e-07	0.0985587
BIOCARTA_IL2_PATHWAY	0.101889	0.0601264	0.00223534	0.102411	0.0749747	0.00106997	0.107177	0.0760896	0.00450218	2.02e-06	0.0703969
BIOCARTA_IL2RB_PATHWAY	0.0841924	0.040497	0.00142373	0.0839357	0.0420199	0.0153795	0.0819904	0.0208266	0.0826365	0.00018391	0.0344478
BIOCARTA_INFLAM_PATHWAY	0.0247525	0.00984797	0.70421	0.0203408	-0.365222	0.0406136	0.0207618	0.0707404	0.153791	0.093028	-0.0948778
BIOCARTA_INTEGRIN_PATHWAY	0.155766	0.0632603	3.51e-06	0.156228	0.101681	2.5e-07	0.151989	0.0541175	0.0037125	1.93e-12	0.0730196
BIOCARTA_KERATINOCYTE_PATHWAY	0.0795927	0.0306335	0.0204159	0.0779204	0.0694358	0.0430694	0.0805754	0.0891133	0.00024255	2.87e-05	0.0630609
BIOCARTA_MAPK_PATHWAY	0.0658976	0.0485831	0.00118248	0.0627926	0.0236039	0.622127	0.0666763	0.107043	9.13e-06	1.32e-06	0.0597434
BIOCARTA_MET_PATHWAY	0.132533	0.0661553	6.1e-09	0.128874	0.0465193	0.0695357	0.13009	0.075327	9.21e-05	1.99e-11	0.0626672
BIOCARTA_NFAT_PATHWAY	0.112775	0.02619	0.0229115	0.114662	0.0652727	8.2e-05	0.109922	-0.0169592	0.186265	4.42e-05	0.0248345
BIOCARTA_NFKB_PATHWAY	0.0417256	0.024662	0.596769	0.0373813	-0.0051897	0.662002	0.0401933	0.152205	0.00315966	0.0374944	0.0572256
BIOCARTA_NKT_PATHWAY	0.00314722	Inf	0.0003036	0	NA	0.935094	0	NA	0.00098031	3.62e-05	NA
BIOCARTA_NO1_PATHWAY	0.13051	0.0138453	0.118032	0.132918	0.076073	0.00047837	0.12204	-0.0288445	0.161643	0.00072955	0.0203579
BIOCARTA_NTHI_PATHWAY	0.0724186	0.161143	0.00037202	0.0681416	0.152079	0.00382167	0.0734637	0.302794	1.21e-08	9.22e-12	0.205339
BIOCARTA_NUCLEARRS_PATHWAY	0	NA	0.00553375	0	NA	0.0049942	0	NA	0.504399	0.00104111	NA
BIOCARTA_P38MAPK_PATHWAY	0.0918713	0.0293372	0.0281654	0.0898757	0.0553899	0.00786886	0.0905235	0.067146	0.00390853	9.74e-05	0.0506243
BIOCARTA_PDGF_PATHWAY	0.0901121	0.0105446	0.657713	0.0930782	0.0159551	0.817638	0.0962674	0.0404902	0.0465302	0.287474	0.02233
BIOCARTA_PPARA_PATHWAY	0.090191	-0.0189115	0.230358	0.0911282	0.0132489	0.704694	0.0904141	0.0397064	0.185973	0.320798	0.0113479
BIOCARTA_PTDINS_PATHWAY	0.11022	-0.0073472	0.611525	0.108789	0.0349624	0.386988	0.0993183	-0.0498124	0.257531	0.469984	-0.0073991
BIOCARTA_PYK2_PATHWAY	0.155563	0.0485699	1.59e-06	0.153274	0.0744736	3.88e-05	0.156707	0.0659558	0.00067041	2.1e-11	0.0629998
BIOCARTA_RACCYCD_PATHWAY	0.157535	0.0431867	0.0462075	0.141926	0.0566755	0.00662132	0.140836	0.0156097	0.304722	0.00497328	0.0384906
BIOCARTA_RAS_PATHWAY	0.162154	0.0401801	0.0145361	0.147989	0.0278545	0.134461	0.141171	-0.0045935	0.970613	0.0510469	0.0211471
BIOCARTA_RHO_PATHWAY	0.136778	0.0277955	0.182228	0.13427	0.0307196	0.1047	0.136273	0.0524611	0.0616595	0.0358745	0.036992
BIOCARTA_STRESS_PATHWAY	0.0733186	0.0254729	0.171582	0.0700885	0.0544478	0.199388	0.0759145	0.148364	4.36e-05	0.00015569	0.0760948
BIOCARTA_TCR_PATHWAY	0.124639	0.0431228	0.0058218	0.121844	0.0473951	0.0146659	0.123708	0.0582329	0.00076435	1.01e-05	0.0495836
BIOCARTA_TNFR1_PATHWAY	0.0936048	-0.0009419	0.862879	0.098068	0.0298073	0.0428663	0.0978968	-7.37e-08	0.997738	0.359544	0.00962175
BIOCARTA_TOLL_PATHWAY	0.104292	0.030294	0.0588188	0.0982719	0.0217895	0.098454	0.107153	0.128568	1.29e-05	1.14e-05	0.0602172
BIOCARTA_TPO_PATHWAY	0.0947358	0.0402223	0.0723247	0.0968582	0.0329442	0.415879	0.100846	0.0591622	0.0410958	0.0372221	0.0441096
BIOCARTA_VDR_PATHWAY	0.0864488	-0.112334	9.26e-06	0.0860026	-0.139614	0.00128545	0.0893258	-0.157113	6.23e-07	4.17e-12	-0.136353
BIOCARTA_VEGF_PATHWAY	0.125766	-0.0079483	0.301072	0.121774	-0.0287656	0.0345688	0.116897	-0.113458	3.68e-05	4.79e-05	-0.0500572
BIOCARTA_VIP_PATHWAY	0.156974	0.01979	0.159131	0.152312	0.0522304	0.0499387	0.151559	0.0222851	0.250462	0.0528644	0.0314352
BIOCARTA_WNT_PATHWAY	0.0585546	-0.0115822	0.20823	0.0605605	0.0690898	0.19589	0.0603687	0.0138125	0.931908	0.36552	0.0237734
BLALOCK_ALZHEIMERS_DISEASE_DN	0.235894	0.00198454	0.399123	0.231671	0.0106639	0.133683	0.22572	-0.0050411	0.423032	0.270341	0.00253578
BLALOCK_ALZHEIMERS_DISEASE_INCIPIENT_DN	0.182694	-0.0095314	0.0557645	0.177399	-0.0067002	0.614742	0.174685	-0.0178544	0.0485508	0.0463816	-0.011362
BLALOCK_ALZHEIMERS_DISEASE_INCIPIENT_UP	0.0695248	-0.0069385	0.531943	0.0713573	-0.0123822	0.0807158	0.0711108	-0.0089456	0.187868	0.140649	-0.0094221
BLALOCK_ALZHEIMERS_DISEASE_UP	0.13308	-0.0022104	0.874004	0.135113	-0.004005	0.660519	0.13679	0.00619882	0.519487	0.87855	-5.51e-06
BLANCO_MELO_BETA_INTERFERON_TREATED_BRONCHIAL_EPITHELIAL_CELLS_DN	0.0080055	0.131543	0.00551088	0.00802421	0.071928	0.651871	0.00738804	0.184614	0.0079026	0.00188148	0.129362
BLANCO_MELO_BETA_INTERFERON_TREATED_BRONCHIAL_EPITHELIAL_CELLS_UP	0.0275253	-0.0481464	0.472456	0.0294998	-0.0333828	0.399431	0.0295547	0.042822	0.113844	0.262425	-0.0129024
BLANCO_MELO_BRONCHIAL_EPITHELIAL_CELLS_INFLUENZA_A_DEL_NS1_INFECTION_DN	0.0170946	-0.272494	0.097914	0.0200153	-0.0119421	0.391698	0.0179311	-0.654171	7.87e-07	5.08e-06	-0.312869
BLANCO_MELO_BRONCHIAL_EPITHELIAL_CELLS_INFLUENZA_A_DEL_NS1_INFECTION_UP	0.0396873	0.0142772	0.554337	0.0418781	0.047041	0.285918	0.0420492	0.114712	4.75e-07	1.14e-05	0.0586766
BLANCO_MELO_BRONCHIAL_EPITHELIAL_CELLS_INFLUENZA_A_INFECTION_DN	0.0698561	0.00318056	0.919889	0.0688818	-0.0246096	0.287087	0.0680386	0.00072504	0.787159	0.790877	-0.0069013
BLANCO_MELO_BRONCHIAL_EPITHELIAL_CELLS_INFLUENZA_A_INFECTION_UP	0.0236001	-0.0242185	0.325135	0.0215459	-0.248202	4.97e-08	0.0234834	0.00173896	0.873152	2.58e-06	-0.0902271
BLANCO_MELO_COVID19_BRONCHIAL_EPITHELIAL_CELLS_SARS_COV_2_INFECTION_DN	0.0123791	0.162095	0.0213429	0.0132351	0.289891	0.00798745	0.0117293	0.0435416	0.717332	0.0061867	0.165176
BLANCO_MELO_COVID19_BRONCHIAL_EPITHELIAL_CELLS_SARS_COV_2_INFECTION_UP	0.0502596	0.0214585	0.342519	0.0489801	0.00739438	0.376535	0.0506443	0.0881482	0.00034524	0.00272562	0.0390004
BLANCO_MELO_COVID19_SARS_COV_2_INFECTION_A594_ACE2_EXPRESSING_CELLS_DN	0.101448	0.0531129	4.01e-09	0.0988391	0.0691805	1.7e-05	0.0963622	0.053367	1.99e-05	1.21e-15	0.0585535
BLANCO_MELO_COVID19_SARS_COV_2_INFECTION_A594_ACE2_EXPRESSING_CELLS_RUXOLITINIB_DN	0.111372	0.00132061	0.83492	0.109381	0.00070714	0.654061	0.108131	0.017934	0.0647059	0.350888	0.00665392
BLANCO_MELO_COVID19_SARS_COV_2_INFECTION_A594_ACE2_EXPRESSING_CELLS_RUXOLITINIB_UP	0.0436131	-0.0605462	0.0368732	0.0453832	-0.0793706	0.00460669	0.0473934	0.0260961	0.720259	0.00618905	-0.0379402
BLANCO_MELO_COVID19_SARS_COV_2_INFECTION_A594_ACE2_EXPRESSING_CELLS_UP	0.0498337	-0.0188777	0.657989	0.0506626	-0.0551493	0.191061	0.0530121	0.0726994	0.0255985	0.0746826	-0.0004426
BLANCO_MELO_COVID19_SARS_COV_2_INFECTION_A594_CELLS_DN	0.024746	0.289545	6.77e-14	0.019792	0.249507	0.00014469	0.0190929	0.10827	0.0126049	1.23e-16	0.215774
BLANCO_MELO_COVID19_SARS_COV_2_INFECTION_A594_CELLS_UP	0.011524	0.0107866	0.891839	0.0119424	0.0117135	0.77893	0.0134876	-0.0057274	0.841022	0.982614	0.0055909
BLANCO_MELO_COVID19_SARS_COV_2_INFECTION_CALU3_CELLS_UP	0.040797	-0.0126236	0.587144	0.0421463	-0.0224037	0.778338	0.0440157	0.0826099	0.00152198	0.0241376	0.0158609
BLANCO_MELO_COVID19_SARS_COV_2_LOW_MOI_INFECTION_A594_ACE2_EXPRESSING_CELLS_UP	0.0633579	-0.0515122	0.219029	0.0650021	-0.0689888	0.040325	0.0655142	0.0632163	0.0243892	0.00971186	-0.0190949
BLANCO_MELO_COVID19_SARS_COV_2_POS_PATIENT_LUNG_TISSUE_DN	0.0495688	0.0418558	1.46e-05	0.0490978	0.00283806	0.700212	0.0516088	0.0649538	3.49e-08	1.58e-10	0.0365492
BLANCO_MELO_COVID19_SARS_COV_2_POS_PATIENT_LUNG_TISSUE_UP	0.0249296	0.00100495	0.296073	0.0240907	0	0.642167	0.0249672	0.0346798	0.0802083	0.212472	0.0118949
BLANCO_MELO_HUMAN_PARAINFLUENZA_VIRUS_3_INFECTION_A594_CELLS_DN	0.00515469	0.287802	0.0047652	0.00489878	0.481127	0.00350549	0.00361011	-0.0431761	0.980986	0.00119178	0.241918
BLANCO_MELO_HUMAN_PARAINFLUENZA_VIRUS_3_INFECTION_A594_CELLS_UP	0.0430641	-0.0291186	0.180502	0.0449444	-0.0362332	0.352855	0.0461351	0.044119	0.015458	0.0313964	-0.0070776
BLANCO_MELO_INFLUENZA_A_INFECTION_A594_CELLS_DN	0.0650158	0.0232926	0.00312338	0.0643348	0.0107049	0.994387	0.0631711	0.00387245	0.594933	0.0500739	0.0126233
BLANCO_MELO_INFLUENZA_A_INFECTION_A594_CELLS_UP	0.111688	-0.0170937	0.128895	0.103013	-0.0467734	0.25792	0.10613	-0.0106668	0.519487	0.229617	-0.0248446
BLANCO_MELO_MERS_COV_INFECTION_MCR5_CELLS_DN	0.105736	0.0537359	1.92e-20	0.106112	0.0836327	4.07e-12	0.104357	0.0743959	1.53e-16	7.12e-44	0.0705882
BLANCO_MELO_MERS_COV_INFECTION_MCR5_CELLS_UP	0.0267826	-0.0221884	0.38216	0.0276899	0.0370262	0.67253	0.0273152	0.0685379	0.006595	0.0470071	0.0277919
BLANCO_MELO_RESPIRATORY_SYNCYTIAL_VIRUS_INFECTION_A594_CELLS_DN	0.00339924	-0.10883	0.570362	0.00410798	-0.0375562	0.845198	0.00316901	-0.133387	0.18924	0.57117	-0.0932578
BLANCO_MELO_RESPIRATORY_SYNCYTIAL_VIRUS_INFECTION_A594_CELLS_UP	0.0314421	-0.0377915	0.242203	0.0333832	-0.0228161	0.724159	0.0337098	0.0340429	0.0102341	0.0490238	-0.0088549
BLUM_RESPONSE_TO_SALIRASIB_DN	0.124941	-0.0327668	0.145452	0.123822	-0.0159384	0.383088	0.117644	-0.164464	1.21e-07	1.33e-06	-0.0710564
BLUM_RESPONSE_TO_SALIRASIB_UP	0.123128	-0.0014986	0.233224	0.121957	0.0128281	0.642475	0.125948	-0.0006196	0.691554	0.604809	0.00356996
BOCHKIS_FOXA2_TARGETS	0.0603485	7.55e-05	0.838338	0.0595716	-0.0037733	0.956858	0.059443	-0.0130907	0.720259	0.98166	-0.0055962
BOGNI_TREATMENT_RELATED_MYELOID_LEUKEMIA_DN	0.0692444	0.0359196	0.0274877	0.0687951	0.091094	0.00471025	0.0706042	0.0109139	0.124665	0.00117684	0.0459758
BOGNI_TREATMENT_RELATED_MYELOID_LEUKEMIA_UP	0.112463	0.00827348	0.570362	0.103814	-0.0746389	8.45e-06	0.110363	-0.0131507	0.497976	0.00023444	-0.0265054
BOHN_PRIMARY_IMMUNODEFICIENCY_SYNDROM_DN	0.0431452	0.0119404	0.31618	0.0474991	0.0553461	0.184256	0.04624	0.125558	0.00578147	0.0137973	0.0642816
BOHN_PRIMARY_IMMUNODEFICIENCY_SYNDROM_UP	0.182723	-0.0118718	0.750035	0.182265	0.043207	0.391698	0.17542	-0.0768164	0.00021048	0.00356475	-0.0151604
BONCI_TARGETS_OF_MIR15A_AND_MIR16_1	0.0538957	0.0214431	0.0273517	0.0538226	0.00983267	0.607449	0.0554677	0.0329401	0.169671	0.0679609	0.0214053
BONOME_OVARIAN_CANCER_POOR_SURVIVAL_UP	0.0898427	0.0307049	0.0344909	0.0887785	0.0548322	0.0768797	0.0875843	0.0257437	0.351674	0.0301401	0.0370936
BONOME_OVARIAN_CANCER_SURVIVAL_OPTIMAL_DEBULKING	0.0823276	0.00364043	0.453252	0.0808225	-0.0116908	0.396251	0.0799574	0.0159507	0.240991	0.392564	0.00263346
BONOME_OVARIAN_CANCER_SURVIVAL_SUBOPTIMAL_DEBULKING	0.0413086	-0.0081181	0.313735	0.0433483	0.00012514	0.998732	0.0439856	0.00172742	0.596826	0.763386	-0.0020885
BOQUEST_STEM_CELL_CULTURED_VS_FRESH_DN	0.0296611	0.0814114	0.0723697	0.0289262	-0.045108	0.91826	0.0283224	0.125652	0.188006	0.187229	0.0539852
BOQUEST_STEM_CELL_CULTURED_VS_FRESH_UP	0.0785742	0.00465171	0.476324	0.0795366	0.00541678	0.76506	0.0802367	0.0378383	0.00495386	0.049229	0.0159689
BOQUEST_STEM_CELL_DN	0.0302007	-0.0567459	5.2e-06	0.0318007	-0.0159646	0.369757	0.0325565	-0.0336086	0.0241452	7.45e-06	-0.0354397
BOQUEST_STEM_CELL_UP	0.0433093	0.122885	1.3e-08	0.0451425	0.133592	4.35e-06	0.0445298	0.158087	5.27e-11	4.54e-21	0.138188
BORCZUK_MALIGNANT_MESOTHELIOMA_DN	0.0192088	0.0155668	0.956616	0.020099	-0.0968878	0.00736649	0.0211859	-0.0133379	0.884558	0.118248	-0.031553
BORCZUK_MALIGNANT_MESOTHELIOMA_UP	0.219325	0.0111614	0.189976	0.210887	0.015406	0.347137	0.203756	-0.0481132	2.5e-07	2.96e-06	-0.0071819
BORLAK_LIVER_CANCER_EGF_UP	0.207069	0.0405644	1.85e-05	0.195814	-0.0281914	0.0172631	0.198028	0.0194651	0.0597802	3.38e-06	0.0106127
BOSCO_ALLERGEN_INDUCED_TH2_ASSOCIATED_MODULE	0.0407574	-0.0873691	4.68e-08	0.0427009	-0.109421	6.02e-07	0.0416561	-0.097589	8.34e-06	2.26e-16	-0.0981263
BOSCO_EPITHELIAL_DIFFERENTIATION_MODULE	0.0452687	0.00670386	0.817588	0.0413176	-0.0641856	0.121131	0.042951	0.0120031	0.618202	0.471071	-0.0151596
BOSCO_INTERFERON_INDUCED_ANTIVIRAL_MODULE	0.00493073	-0.24543	0.159883	0.0060766	-0.387993	0.00089338	0.00734979	-0.0902667	0.938042	0.00665658	-0.24123
BOSCO_TH1_CYTOTOXIC_MODULE	0.0127186	-0.0569964	0.14056	0.0124032	-0.0326454	0.663387	0.0137082	-0.0834301	0.593919	0.447462	-0.0576906
BOUDOUKHA_BOUND_BY_IGF2BP2	0.233998	0.0219977	3.99e-06	0.231934	0.0335155	6.01e-07	0.226266	-0.0037188	0.978449	9.06e-10	0.0172648
BOYAULT_LIVER_CANCER_SUBCLASS_G1_DN	0.077621	0.0365442	0.124302	0.0731421	0.0742999	0.0108057	0.0767368	0.0511295	0.00262996	0.00032622	0.0539912
BOYAULT_LIVER_CANCER_SUBCLASS_G1_UP	0.0964236	-0.013926	0.28373	0.0981505	-0.0248087	0.122836	0.0975655	-0.0579219	9.09e-07	5.3e-06	-0.0322189
BOYAULT_LIVER_CANCER_SUBCLASS_G12_UP	0.052435	0.113847	4.23e-07	0.0513397	0.109265	0.00060464	0.0527065	0.0730566	0.00663002	6.7e-10	0.0987227
BOYAULT_LIVER_CANCER_SUBCLASS_G123_DN	0.0216466	0.0754291	0.189605	0.0210698	-0.0264728	0.942523	0.0206796	0.101735	0.130797	0.276058	0.0502305
BOYAULT_LIVER_CANCER_SUBCLASS_G123_UP	0.15144	-0.0767783	4.59e-07	0.152543	-0.0484651	0.0476539	0.142754	-0.157435	8.33e-14	2.17e-18	-0.0942263
BOYAULT_LIVER_CANCER_SUBCLASS_G2	0.0148159	-0.0699955	0.586819	0.0141076	-0.0979896	0.764099	0.0155807	-0.0130559	0.980775	0.949435	-0.060347
BOYAULT_LIVER_CANCER_SUBCLASS_G23_UP	0.0743694	-0.0206437	0.819408	0.0769989	0.0994784	0.0868408	0.0723973	-0.170115	0.0162963	0.0354913	-0.0304267
BOYAULT_LIVER_CANCER_SUBCLASS_G3_DN	0.0143251	-5.04e-07	0.929975	0.0129639	-0.157044	0.051766	0.0134986	-0.0726145	0.401807	0.246213	-0.0765531
BOYAULT_LIVER_CANCER_SUBCLASS_G3_UP	0.174116	-0.0473845	2.65e-07	0.175526	-0.0149154	0.478107	0.171631	-0.0796732	2.32e-12	2.8e-16	-0.0473243
BOYAULT_LIVER_CANCER_SUBCLASS_G5_DN	0.129298	0.0446149	5.05e-05	0.12731	0.0386758	0.00268972	0.126146	0.040228	0.0136813	4.14e-07	0.0411729
BOYAULT_LIVER_CANCER_SUBCLASS_G6_UP	0.0408875	0.0266282	0.0919875	0.0362062	-0.125114	4.62e-05	0.0382861	-0.0297619	0.299457	0.00013583	-0.0427491
BOYLAN_MULTIPLE_MYELOMA_C_CLUSTER_DN	0.0934319	0.0911818	2.17e-05	0.0953056	0.0594688	0.0208987	0.102357	0.0775265	0.00067068	7.98e-08	0.076059
BOYLAN_MULTIPLE_MYELOMA_C_CLUSTER_UP	0.0305505	-0.195944	0.00067052	0.0312715	-0.160517	0.0128223	0.0321001	-0.16222	0.00039031	7.08e-07	-0.172894
BOYLAN_MULTIPLE_MYELOMA_C_D_DN	0.0287489	0.133745	1.75e-09	0.0302926	0.130612	5.59e-07	0.0299682	0.147698	1.17e-12	2.27e-24	0.137352
BOYLAN_MULTIPLE_MYELOMA_C_D_UP	0.0822538	-0.0451427	0.00015254	0.0837292	0.0125827	0.49169	0.0835807	-0.0551468	6.74e-05	1.02e-06	-0.0292356
BOYLAN_MULTIPLE_MYELOMA_C_DN	0.0722739	0.0504701	0.028862	0.0734706	0.0175224	0.137714	0.076988	0.11008	0.00019935	9.01e-05	0.0593575
BOYLAN_MULTIPLE_MYELOMA_C_UP	0.04068	-0.0581178	0.0309209	0.0428594	-0.0053254	0.934405	0.0410525	-0.132939	0.00032314	0.00074363	-0.0654607
BOYLAN_MULTIPLE_MYELOMA_D_CLUSTER_DN	0.0841811	0.106313	1.06e-09	0.089735	0.195119	1.81e-17	0.0847497	0.120903	1.39e-09	8.67e-32	0.140778
BOYLAN_MULTIPLE_MYELOMA_D_CLUSTER_UP	0.0688102	0.10404	2.74e-05	0.0682719	0.182929	6.32e-09	0.0699292	0.150478	2.2e-07	3.97e-17	0.145815
BOYLAN_MULTIPLE_MYELOMA_D_DN	0.080747	0.0983213	2.02e-11	0.0753127	-0.0182887	0.473193	0.0753612	0.0925978	5.64e-07	4.47e-15	0.0575435
BOYLAN_MULTIPLE_MYELOMA_D_UP	0.0484149	-0.0071212	0.618562	0.0505798	0.0817898	0.00685696	0.0511547	0.0345618	0.30072	0.038101	0.0364101
BOYLAN_MULTIPLE_MYELOMA_PCA1_UP	0.0304513	0.193192	8.38e-18	0.0292671	0.1051	0.00115644	0.0297327	0.17752	7.52e-12	1.93e-28	0.158604
BOYLAN_MULTIPLE_MYELOMA_PCA3_DN	0.0371076	0.0603264	0.021439	0.0409041	0.113497	0.0001479	0.0389534	0.0749812	0.00584088	3.28e-06	0.0829349
BOYLAN_MULTIPLE_MYELOMA_PCA3_UP	0.0425838	0.0470471	0.0245094	0.0459598	0.169199	1.61e-09	0.0473437	0.0645455	0.0130569	2.21e-10	0.0935972
BRACHAT_RESPONSE_TO_CAMPTOTHECIN_DN	0.28193	-0.0154736	0.0163483	0.275989	-0.0326818	0.0406298	0.27287	-0.0294108	0.00285597	0.00019154	-0.0258554
BRACHAT_RESPONSE_TO_CAMPTOTHECIN_UP	0.030864	0.0796219	0.0565344	0.0317847	0.122028	0.132306	0.0294759	-0.0199663	0.950217	0.129221	0.0605613
BRACHAT_RESPONSE_TO_CISPLATIN	0.0280833	0.0412844	0.0249927	0.0270545	0.00505349	0.521123	0.0277049	0.0882327	0.00702978	0.00490107	0.0448569
BRACHAT_RESPONSE_TO_METHOTREXATE_DN	0.266255	-0.0292147	0.0344352	0.261753	-0.0348757	0.219867	0.2567	-0.0423742	0.0064531	0.002941	-0.0354882
BRACHAT_RESPONSE_TO_METHOTREXATE_UP	0.0357639	0.0738559	0.00192209	0.0358865	0.0718691	0.0345003	0.0378893	0.201789	0.00081656	8.54e-06	0.115838
BREDEMEYER_RAG_SIGNALING_NOT_VIA_ATM_DN	0.029033	-0.0248826	0.757954	0.0265843	-0.104385	0.0177107	0.0274475	-0.108403	0.00182429	0.00166478	-0.0792235
BREDEMEYER_RAG_SIGNALING_NOT_VIA_ATM_UP	0.0265374	-0.0562022	0.00816461	0.0276567	-0.0753917	0.0172562	0.0295503	0.0540568	0.0847495	0.00091443	-0.0258457
BREDEMEYER_RAG_SIGNALING_VIA_ATM_NOT_VIA_NFKB_DN	0.051593	0.0277449	0.137043	0.0483278	-0.0350582	0.588969	0.0481693	-0.0300672	0.319337	0.292548	-0.0124602
BREDEMEYER_RAG_SIGNALING_VIA_ATM_NOT_VIA_NFKB_UP	0.0502024	0.0141101	0.290762	0.0493571	0.082569	0.0272594	0.0523275	0.105781	4.73e-05	4.69e-05	0.0674866
BRIDEAU_IMPRINTED_GENES	0.0337706	0.0812142	4.9e-05	0.0327304	0.106645	0.00202356	0.03118	0.0575402	0.0125616	2.89e-07	0.0817999
BROCKE_APOPTOSIS_REVERSED_BY_IL6	0.0768566	-0.0325696	0.0336293	0.0784403	-0.0220572	0.279419	0.0766855	0.0214253	0.354258	0.0764947	-0.0110672
BROWN_MYELOID_CELL_DEVELOPMENT_DN	0.135016	-0.0580038	1.96e-06	0.133332	-0.0015692	0.580534	0.132509	-0.104539	9.02e-10	6.47e-13	-0.0547038
BROWN_MYELOID_CELL_DEVELOPMENT_UP	0.0754417	9.56e-08	0.613821	0.0786619	0.00776784	0.595067	0.0781941	0.0311726	0.0483862	0.232923	0.0129802
BROWNE_HCMV_INFECTION_10HR_DN	0.0773915	-0.0135253	0.456781	0.0803833	-0.0224475	0.226732	0.0806415	0.0410612	0.0690681	0.12978	0.00169611
BROWNE_HCMV_INFECTION_10HR_UP	0.0563335	0.0110518	0.541673	0.0541926	-0.0117367	0.211384	0.0553461	0.0112497	0.118185	0.19702	0.0035216
BROWNE_HCMV_INFECTION_12HR_DN	0.0426558	-0.0371036	0.028862	0.0466234	0.00178398	0.954815	0.04522	0.00961737	0.903565	0.286641	-0.0085674
BROWNE_HCMV_INFECTION_12HR_UP	0.030868	0.0501669	0.00795027	0.0314413	0.0561487	0.0919284	0.0328517	0.0654126	0.00028945	2.84e-05	0.0572427
BROWNE_HCMV_INFECTION_14HR_DN	0.0536946	-0.0302797	0.0014577	0.0554395	-0.0471626	3.91e-07	0.054328	-0.0304056	0.00966121	2e-09	-0.0359493
BROWNE_HCMV_INFECTION_14HR_UP	0.0588407	-0.0511318	0.00397944	0.0598969	-0.0098665	0.907851	0.0610129	-0.060652	0.00228999	0.00067159	-0.0405501
BROWNE_HCMV_INFECTION_16HR_DN	0.0769954	-0.0318556	0.0221332	0.0767178	-0.0317009	0.428764	0.0750183	-0.0179624	0.174768	0.0462624	-0.027173
BROWNE_HCMV_INFECTION_16HR_UP	0.029475	0.0186968	0.568999	0.0311058	-0.013012	0.817387	0.0333153	-0.0176284	0.654986	0.881937	-0.0039812
BROWNE_HCMV_INFECTION_18HR_DN	0.0631153	0.0550766	6.66e-05	0.0620704	0.03999	0.00480654	0.0618464	0.107824	4.85e-11	1.22e-14	0.06763
BROWNE_HCMV_INFECTION_18HR_UP	0.0516129	-0.0194231	0.0559367	0.0526708	-0.0008067	0.531029	0.0535275	-0.0265479	0.17491	0.104397	-0.0155925
BROWNE_HCMV_INFECTION_1HR_DN	0.0318718	-0.0295178	0.0426402	0.0349542	0.0319108	0.367173	0.0338375	-0.0037713	0.897909	0.201842	-0.0004595
BROWNE_HCMV_INFECTION_1HR_UP	0.0293225	0.109238	0.00204336	0.0271511	-0.0313643	0.724159	0.0261814	0.0553964	0.16984	0.0109676	0.0444235
BROWNE_HCMV_INFECTION_20HR_DN	0.0521636	0.0162702	0.399867	0.0560816	0.0506802	0.152468	0.0541037	0.0446747	0.0390734	0.0602191	0.0372083
BROWNE_HCMV_INFECTION_20HR_UP	0.0380357	0.00846408	0.376815	0.0378167	-0.0128766	0.745729	0.0403454	0.0130664	0.226142	0.480011	0.00288461
BROWNE_HCMV_INFECTION_24HR_DN	0.102212	0.0325086	0.00125854	0.102306	0.0330906	0.0326061	0.0999349	0.0302104	0.00301604	1.77e-05	0.0319365
BROWNE_HCMV_INFECTION_24HR_UP	0.054413	-0.0478067	0.00553375	0.0553428	0.0148159	0.468903	0.054107	-0.047847	0.00047096	0.00013112	-0.0269459
BROWNE_HCMV_INFECTION_2HR_DN	0.0858773	0.00293214	0.927759	0.0844191	0.0149757	0.959849	0.0799651	-0.108487	0.00794656	0.128842	-0.0301931
BROWNE_HCMV_INFECTION_2HR_UP	0.0781382	0.0225791	0.454217	0.0777032	-0.0583156	0.687734	0.0798324	0.100215	0.00223085	0.0241727	0.021493
BROWNE_HCMV_INFECTION_30MIN_DN	0.0249187	-0.0464079	0.129924	0.0255561	-0.0122616	0.942318	0.0262684	-0.0382377	0.53691	0.488215	-0.0323024
BROWNE_HCMV_INFECTION_30MIN_UP	0.079178	0.16298	2.22e-09	0.081504	0.182956	1.06e-06	0.0772846	0.20663	8.46e-10	3.06e-21	0.184189
BROWNE_HCMV_INFECTION_48HR_DN	0.0784338	0.0584902	2.6e-10	0.0787116	0.0409296	0.00023916	0.0792849	0.0763353	2.35e-14	2.88e-24	0.058585
BROWNE_HCMV_INFECTION_48HR_UP	0.0426235	-0.0352395	0.0366193	0.0434666	-0.0137809	0.45196	0.0437191	-0.0352865	0.0297117	0.0185048	-0.0281023
BROWNE_HCMV_INFECTION_4HR_DN	0.0367925	-0.0079801	0.780526	0.0384762	0.0188708	0.637274	0.0384524	0.0427401	0.0189625	0.155992	0.0178769
BROWNE_HCMV_INFECTION_4HR_UP	0.0456895	0.0502423	0.209571	0.0444498	0.16533	0.00471713	0.0466699	0.0729463	0.00184976	0.00018559	0.096173
BROWNE_HCMV_INFECTION_6HR_DN	0.0201808	-0.0646452	0.00934797	0.0233135	-0.0656399	0.0262815	0.0228751	-0.0214178	0.34143	0.00456616	-0.0505676
BROWNE_HCMV_INFECTION_6HR_UP	0.0394569	-0.0156853	0.716619	0.0390985	-0.0004483	0.744024	0.0390013	-0.050781	0.169013	0.567966	-0.0223048
BROWNE_HCMV_INFECTION_8HR_DN	0.0395514	-0.0129275	0.667025	0.0416518	0.036842	0.543343	0.0385814	0.0340109	0.873152	0.890022	0.0193085
BROWNE_HCMV_INFECTION_8HR_UP	0.0657451	-0.0106623	0.288962	0.0657178	0.0139424	0.623688	0.0681056	0.00712517	0.55272	0.594324	0.00346842
BROWNE_INTERFERON_RESPONSIVE_GENES	0.0263319	-0.0301229	0.6841	0.0307997	0.0762564	0.532101	0.0344977	0.119274	0.0193025	0.128226	0.0551358
BRUECKNER_TARGETS_OF_MIRLET7A3_DN	0.16405	0.0419579	9.24e-07	0.161589	0.0541578	4.32e-06	0.162673	0.0636138	1.9e-07	6.92e-16	0.0532432
BRUECKNER_TARGETS_OF_MIRLET7A3_UP	0.0554801	-0.0378492	0.00643198	0.0582346	-0.0668596	0.00193423	0.0600644	-0.0284864	0.138954	0.00017683	-0.0443984
BRUINS_UVC_RESPONSE_EARLY_LATE	0.0626851	-0.0241484	0.00664534	0.0627994	-0.0365868	0.00018998	0.0639663	-0.0347304	0.00113451	3.28e-07	-0.0318219
BRUINS_UVC_RESPONSE_LATE	0.108196	0.00543118	0.053821	0.107837	0.00849081	0.086218	0.107555	0.00263952	0.878227	0.0882024	0.0055205
BRUINS_UVC_RESPONSE_MIDDLE	0.0206758	-0.190817	1.15e-06	0.0229471	-0.188652	2.24e-05	0.0243083	-0.112164	0.00257121	3.26e-11	-0.163878
BRUINS_UVC_RESPONSE_VIA_TP53_GROUP_A	0.0370796	0.0232461	0.0412126	0.0386182	0.0524169	0.00043531	0.0379442	0.0552148	1.7e-06	9.71e-09	0.0436259
BRUINS_UVC_RESPONSE_VIA_TP53_GROUP_B	0.058943	0.0253216	0.0395842	0.0601581	0.023672	0.190109	0.0601125	0.0660728	0.00029445	0.00021888	0.0383554
BRUINS_UVC_RESPONSE_VIA_TP53_GROUP_C	0.0349549	-0.139001	1.95e-16	0.0361237	-0.125823	5.14e-06	0.0342488	-0.148594	1.92e-07	4.03e-25	-0.137806
BRUINS_UVC_RESPONSE_VIA_TP53_GROUP_D	0.0397522	-0.0048282	0.774265	0.0411742	0.00936917	0.30491	0.0419536	-0.0109798	0.515874	0.648154	-0.0021463
BRUNO_HEMATOPOIESIS	0.126695	0.0454484	0.00083155	0.126457	0.0196804	0.139035	0.126309	0.0562883	0.00013875	2.89e-06	0.0404724
BUFFA_HYPOXIA_METAGENE	0.259447	-0.0570569	1.92e-06	0.269495	-0.0406057	0.111702	0.262464	-0.0636367	1.78e-06	1.67e-10	-0.0537664
BURTON_ADIPOGENESIS_1	0.0939577	-0.0050748	0.955237	0.0915218	-0.0836421	0.169652	0.0971148	0.147657	0.0124765	0.0534731	0.0196468
BURTON_ADIPOGENESIS_10	0.0578189	-0.14732	2.93e-06	0.0620854	-0.0525725	0.662943	0.0605535	-0.0605457	0.0666471	1.84e-05	-0.0868128
BURTON_ADIPOGENESIS_11	0.0583423	0.0852344	0.00010016	0.061481	0.0635118	0.0781019	0.0596513	0.0909525	0.00154367	2.24e-06	0.0798996
BURTON_ADIPOGENESIS_12	0.0573627	-0.120721	0.00115062	0.0579058	-0.169706	2.31e-05	0.0639294	-0.11311	0.00374679	2.88e-08	-0.134512
BURTON_ADIPOGENESIS_2	0.119982	0.0272732	0.00138073	0.121395	0.112311	1.54e-10	0.119216	0.047979	5.08e-05	8.68e-15	0.0625211
BURTON_ADIPOGENESIS_3	0.0596679	-0.132459	0.190785	0.0576503	0.00070145	0.993869	0.0556641	-0.448953	0.00058881	0.00575061	-0.19357
BURTON_ADIPOGENESIS_4	0.157611	0.0194759	0.0811869	0.144325	-0.0174572	0.425453	0.141847	-0.0666313	0.0008744	0.0019803	-0.0215375
BURTON_ADIPOGENESIS_5	0.166172	0.0266702	0.0148029	0.158044	0.0647961	0.00161823	0.152331	-0.0050151	0.648615	0.00113997	0.0288171
BURTON_ADIPOGENESIS_6	0.104204	-0.0056376	0.748606	0.107254	0.0359871	0.0654766	0.101108	0.00853491	0.149462	0.131879	0.0129615
BURTON_ADIPOGENESIS_7	0.181765	0.0748767	3.39e-13	0.173554	0.0572618	0.00082597	0.169047	0.0564411	2.11e-05	6.7e-18	0.0628599
BURTON_ADIPOGENESIS_8	0.157982	0.0235989	0.0210614	0.157853	-0.0005912	0.897411	0.15616	0.0210983	0.121788	0.0587461	0.014702
BURTON_ADIPOGENESIS_9	0.0928201	0.012043	0.0722919	0.0954917	0.0266595	0.0733585	0.0926818	0.0386993	0.00319953	0.00122695	0.0258006
BURTON_ADIPOGENESIS_PEAK_AT_0HR	0.0870082	0.058054	0.00015953	0.0905062	0.118549	1.86e-08	0.0903128	0.0786403	1.19e-05	2.66e-14	0.0850811
BURTON_ADIPOGENESIS_PEAK_AT_16HR	0.0809224	-0.0264254	0.876793	0.08052	0.0158689	0.932047	0.0811199	-0.112576	0.0230853	0.24247	-0.0410441
BURTON_ADIPOGENESIS_PEAK_AT_24HR	0.0654656	-0.107316	0.0317605	0.0648888	0	0.662651	0.0578571	-0.406978	5.87e-06	1.77e-05	-0.171431
BURTON_ADIPOGENESIS_PEAK_AT_2HR	0.154528	0.0377066	0.0481104	0.161067	0.0648322	0.424437	0.157495	0.121678	7.68e-05	0.00016259	0.0747388
BURTON_ADIPOGENESIS_PEAK_AT_8HR	0.118591	-0.0316129	0.00272038	0.114356	-0.0561886	0.0112996	0.114605	-0.0004175	0.618202	0.00134845	-0.0294063
BUYTAERT_PHOTODYNAMIC_THERAPY_STRESS_DN	0.0656625	0.0126032	0.0780288	0.0641209	-0.007372	0.951423	0.0639917	-0.0162513	0.433806	0.332917	-0.0036734
BUYTAERT_PHOTODYNAMIC_THERAPY_STRESS_UP	0.0766792	-0.0288513	0.372396	0.0797499	-0.0283661	0.375532	0.0817482	0.017731	0.471557	0.489	-0.0131621
BYSTROEM_CORRELATED_WITH_IL5_DN	0.0656927	-0.046531	0.104885	0.0659511	-0.0417124	0.230966	0.0640098	-0.049467	0.0555606	0.039653	-0.0459035
BYSTROEM_CORRELATED_WITH_IL5_UP	0.0919196	0.00663152	0.0824462	0.0938942	0.0651998	0.0103992	0.0947262	0.00932251	0.763355	0.0230431	0.0270513
BYSTRYKH_HEMATOPOIESIS_STEM_CELL_AND_BRAIN_QTL_CIS	0.140139	0.0770827	8.68e-22	0.137419	0.0816872	1.32e-09	0.139457	0.105081	6.03e-20	4.52e-46	0.0879503
BYSTRYKH_HEMATOPOIESIS_STEM_CELL_AND_BRAIN_QTL_TRANS	0.0922903	-0.0217627	0.00168435	0.088583	-0.0286568	0.0143929	0.0887544	-0.0372736	8.66e-05	4.63e-07	-0.029231
BYSTRYKH_HEMATOPOIESIS_STEM_CELL_QTL_CIS	0.109518	0.0381105	1.96e-08	0.108665	0.0461142	1.54e-05	0.107764	0.0573017	1.46e-08	5.05e-18	0.0471755
BYSTRYKH_HEMATOPOIESIS_STEM_CELL_QTL_TRANS	0.0882604	0.0194931	1.84e-07	0.0880671	0.0337132	4.17e-09	0.0880977	0.0147349	0.00262426	1.75e-15	0.022647
CADWELL_ATG16L1_TARGETS_DN	0.0338687	0.0870525	0.0145384	0.0404491	0.378512	3.59e-14	0.0406383	0.20238	1.28e-06	8.26e-19	0.222648
CADWELL_ATG16L1_TARGETS_UP	0.0132355	-0.0313098	0.428613	0.0147716	0.122619	0.351585	0.0146538	0.0678642	0.323022	0.418159	0.0530578
CAFFAREL_RESPONSE_TO_THC_24HR_5_DN	0.199577	-0.020872	0.254356	0.196575	0.00741838	0.982852	0.188827	-0.0593792	0.00098031	0.0107525	-0.0242776
CAFFAREL_RESPONSE_TO_THC_24HR_5_UP	0.204045	-0.041878	0.00020447	0.20756	0.00238899	0.827035	0.194201	-0.0515382	5.82e-06	2.33e-07	-0.0303424
CAFFAREL_RESPONSE_TO_THC_DN	0.178148	0.00210871	0.976047	0.174128	0.00805584	0.954815	0.170983	-0.0274731	0.0741935	0.500616	-0.0057695
CAFFAREL_RESPONSE_TO_THC_UP	0.110814	-0.0060853	0.798452	0.10827	-0.0117609	0.47295	0.116701	0.0192223	0.552169	0.791659	0.00045872
CAIRO_HEPATOBLASTOMA_CLASSES_DN	0.0547576	0.0177869	0.285921	0.0548138	0.00285801	0.913225	0.0542614	0.0661759	0.0001707	0.00272785	0.0289403
CAIRO_HEPATOBLASTOMA_CLASSES_UP	0.218441	-0.0450044	1.2e-06	0.21765	-0.0141367	0.290352	0.212331	-0.0824884	7.19e-11	1.93e-14	-0.0472098
CAIRO_HEPATOBLASTOMA_DN	0.0258554	-0.0232733	0.463452	0.0276751	0.045883	0.254178	0.0264137	0.0419832	0.0560306	0.122925	0.021531
CAIRO_HEPATOBLASTOMA_UP	0.0819585	0.0179339	0.00861142	0.0816339	0.0122771	0.45196	0.0818078	0.00245541	0.764015	0.0705999	0.0108888
CAIRO_LIVER_DEVELOPMENT_DN	0.0203096	0.0464024	0.17491	0.0196828	-0.101203	0.0265063	0.0202413	0.0728254	0.0170118	0.00434397	0.00600812
CAIRO_LIVER_DEVELOPMENT_UP	0.0887339	0.0778917	6.15e-20	0.0889597	0.119457	8.17e-21	0.0884418	0.0888048	1.79e-13	6.55e-49	0.0953844
CAIRO_PML_TARGETS_BOUND_BY_MYC_UP	0.24963	0.00224	0.98319	0.247154	0.0148195	0.369757	0.24281	-0.058237	0.00020127	0.00408749	-0.0137258
CAMPS_COLON_CANCER_COPY_NUMBER_DN	0.0702385	0.0752604	3.97e-06	0.0717831	0.0539196	0.133161	0.0734415	0.088458	0.00310232	3.7e-07	0.072546
CAMPS_COLON_CANCER_COPY_NUMBER_UP	0.0941063	0.0600549	2.5e-09	0.0933945	0.106846	1.97e-14	0.0899279	0.0524709	0.00025301	2.3e-23	0.0731241
CARD_MIR302A_TARGETS	0.0926393	-0.019761	0.155048	0.0910778	-0.0836218	0.00013881	0.0927053	-0.0406858	0.00130015	4.75e-06	-0.0480229
CASORELLI_ACUTE_PROMYELOCYTIC_LEUKEMIA_DN	0.155705	-0.0146924	0.141143	0.152472	0.00248498	0.982852	0.150007	-0.0671985	3.55e-06	5.96e-05	-0.0264686
CASORELLI_ACUTE_PROMYELOCYTIC_LEUKEMIA_UP	0.106945	0.0141418	0.544165	0.10834	0.0111824	0.552067	0.107277	0.0800045	4.31e-05	0.00097879	0.0351096
CASORELLI_APL_SECONDARY_VS_DE_NOVO_UP	0.103024	0.0580866	0.0011319	0.101322	0.0184555	0.942581	0.0991792	0.0429967	0.112345	0.00608803	0.0398463
CASTELLANO_NRAS_TARGETS_UP	0.0586748	0.0585568	0.00535224	0.0626125	0.138641	0.00037353	0.0615484	0.101706	4.96e-05	2.87e-08	0.0996347
CEBALLOS_TARGETS_OF_TP53_AND_MYC_DN	0.113713	0.0987102	1.41e-07	0.0973566	0.00338084	0.813198	0.0964577	-0.0130067	0.961355	1.6e-05	0.0296948
CERIBELLI_GENES_INACTIVE_AND_BOUND_BY_NFY	0	NA	0.00436851	0	NA	0.195196	0	NA	0.379169	0.0133638	NA
CERVERA_SDHB_TARGETS_1_DN	0.0264602	0.523562	2.97e-09	0.0256932	0.523355	5.93e-08	0.029056	0.579845	9.12e-13	3.39e-25	0.542254
CERVERA_SDHB_TARGETS_1_UP	0.0430964	0.020682	0.650964	0.0478237	0.04639	0.474118	0.044382	0.0630887	0.0467223	0.205115	0.0433869
CERVERA_SDHB_TARGETS_2	0.0209809	0.159103	7.56e-08	0.0245641	0.286694	1.11e-11	0.0241138	0.259462	5.24e-13	1.1e-27	0.235087
CHANDRAN_METASTASIS_DN	0.0480088	0.0131781	0.141832	0.0486205	-0.0274048	0.242465	0.0491305	0.0646925	1.12e-05	4.82e-05	0.0168219
CHANDRAN_METASTASIS_TOP50_DN	0.156403	0.0775508	6.35e-13	0.147064	0.036402	0.00293106	0.145147	0.0650117	0.00010959	1.98e-16	0.0596548
CHANDRAN_METASTASIS_TOP50_UP	0.194289	-0.0412861	0.0001698	0.188034	-0.0959868	4.31e-08	0.186213	-0.0760147	9.34e-07	5.61e-15	-0.0710959
CHANDRAN_METASTASIS_UP	0.0888457	-0.0053678	0.588493	0.0884925	-0.0483503	0.00730054	0.0907622	-0.0306954	0.0334527	0.0070407	-0.0281378
CHANG_IMMORTALIZED_BY_HPV31_DN	0.0880754	0.0412568	0.0232078	0.0890701	0.0318345	0.259539	0.0900497	0.0440976	0.0261997	0.00758613	0.039063
CHANG_IMMORTALIZED_BY_HPV31_UP	0.0325497	-0.117837	4.28e-08	0.0331693	-0.229622	1.39e-13	0.0348217	-0.132644	4.88e-05	4.81e-22	-0.160034
CHANGOLKAR_H2AFY_TARGETS_DN	0.0463458	-0.119385	4.75e-09	0.0469032	-0.106535	0.0186633	0.0464227	-0.152899	8.16e-07	5.27e-14	-0.126273
CHANGOLKAR_H2AFY_TARGETS_UP	0.0507535	0.0698366	6.45e-05	0.0500891	0.0752048	0.00099697	0.0497974	0.0786287	0.00750083	1.22e-07	0.0745567
CHARAFE_BREAST_CANCER_BASAL_VS_MESENCHYMAL_DN	0.0243683	0.00183767	0.884373	0.0261211	-0.0488526	0.881539	0.0256402	0.180107	0.0353029	0.304032	0.044364
CHARAFE_BREAST_CANCER_BASAL_VS_MESENCHYMAL_UP	0.0370389	0.0158856	0.301072	0.0367833	0.0115426	0.364174	0.0374684	0.0703239	0.00067437	0.00412242	0.032584
CHARAFE_BREAST_CANCER_LUMINAL_VS_BASAL_DN	0.0888697	0.0117463	0.258095	0.0936478	0.0591707	0.00042604	0.091462	0.0417547	1.4e-05	3.51e-07	0.0375572
CHARAFE_BREAST_CANCER_LUMINAL_VS_BASAL_UP	0.0444969	0.0212655	0.0166615	0.0447038	0.0253293	0.297554	0.0443253	0.00467428	0.394134	0.0521588	0.0170897
CHARAFE_BREAST_CANCER_LUMINAL_VS_MESENCHYMAL_DN	0.0896848	0.00601229	0.44011	0.091402	0.0128045	0.401919	0.0893286	0.0229785	0.0134501	0.0601642	0.0139318
CHARAFE_BREAST_CANCER_LUMINAL_VS_MESENCHYMAL_UP	0.0291616	0.0708913	7.85e-08	0.0274769	0.00505674	0.483691	0.0278081	0.0663439	0.00010748	1.52e-09	0.0474306
CHAUHAN_RESPONSE_TO_METHOXYESTRADIOL_DN	0.304188	0.0295415	4.98e-11	0.296171	0.0153584	0.0028794	0.293306	0.0281287	4.27e-05	5.05e-15	0.0243429
CHAUHAN_RESPONSE_TO_METHOXYESTRADIOL_UP	0.25322	-0.0248579	0.00954995	0.244526	-0.0019551	0.649312	0.241062	-0.070942	2.69e-06	2.99e-06	-0.032585
CHEBOTAEV_GR_TARGETS_DN	0.0282921	0.197862	1.53e-13	0.0281077	0.164788	7.68e-09	0.0287061	0.17375	2.22e-09	6.24e-27	0.1788
CHEBOTAEV_GR_TARGETS_UP	0.01779	0.0977411	0.0146687	0.017885	0.239982	2.24e-05	0.0182251	0.0999881	0.0418607	2.51e-06	0.145904
CHEMNITZ_RESPONSE_TO_PROSTAGLANDIN_E2_DN	0.0337413	0.0437098	3.02e-05	0.0335414	0.0436506	0.00055132	0.0348592	0.0648552	4.17e-05	2.92e-10	0.0507386
CHEMNITZ_RESPONSE_TO_PROSTAGLANDIN_E2_UP	0.0756739	-0.0470923	0.0378211	0.0742391	-0.0424303	0.237897	0.0741581	-0.188785	1.71e-06	2.78e-06	-0.0927692
CHEN_ETV5_TARGETS_SERTOLI	0.0241302	-0.0255084	0.894354	0.0192181	-0.356856	2.57e-08	0.0194333	-0.160811	0.0126859	7.7e-08	-0.181059
CHEN_HOXA5_TARGETS_9HR_DN	0.0681648	0.0391413	0.104232	0.0665895	0.0756048	0.0855822	0.0624866	0.0250803	0.476155	0.09079	0.0466088
CHEN_HOXA5_TARGETS_9HR_UP	0.074263	-0.0535647	0.00125946	0.0737057	-0.128992	8.15e-06	0.0777473	-0.0090295	0.186695	4.26e-07	-0.0638621
CHEN_LIVER_METABOLISM_QTL_CIS	0.0581458	-0.0005402	0.497617	0.0604326	0.0400657	0.228038	0.0589211	0.0350854	0.0551768	0.118606	0.0248703
CHEN_LUNG_CANCER_SURVIVAL	0.35018	0.0663892	6.1e-28	0.332759	0.0511751	2.63e-08	0.328632	0.0585279	1.12e-09	9.29e-41	0.0586974
CHEN_LVAD_SUPPORT_OF_FAILING_HEART_DN	0.0369413	0.0453084	0.0879691	0.037166	0.052548	0.0194314	0.0384673	0.10295	0.00018204	3.99e-05	0.0669356
CHEN_LVAD_SUPPORT_OF_FAILING_HEART_UP	0.0801425	-0.0456064	0.414847	0.0897768	0.0598758	0.0377415	0.0894381	0.0958586	0.0010751	0.0012188	0.0367093
CHEN_METABOLIC_SYNDROM_NETWORK	0.0856274	0.0250613	0.00015259	0.0871763	0.0345018	8.45e-06	0.085574	0.0401377	4.04e-07	3.42e-13	0.0332336
CHEN_NEUROBLASTOMA_COPY_NUMBER_GAINS	0.0889818	-0.003747	0.437715	0.0895158	0.0283912	0.862856	0.0889373	-0.0478506	0.0240467	0.152154	-0.0077354
CHENG_IMPRINTED_BY_ESTRADIOL	0.0322096	0.0528292	0.00548007	0.0320911	-0.0258846	0.717106	0.0334098	0.0639502	0.0180836	0.00399182	0.0302982
CHENG_RESPONSE_TO_NICKEL_ACETATE	0.099927	-0.0296	0.186861	0.0975089	-0.0185119	0.973628	0.0988868	-0.0104789	0.990438	0.753596	-0.0195302
CHEOK_RESPONSE_TO_HD_MTX_DN	0.0612117	-0.0421991	0.33271	0.0648616	0.0561544	0.296125	0.0626427	0.058184	0.562905	0.447793	0.0240464
CHEOK_RESPONSE_TO_MERCAPTOPURINE_AND_HD_MTX_DN	0.0559887	0.0792431	0.0222506	0.0455941	0.0192306	0.559146	0.0492558	-0.0026884	0.882349	0.172244	0.0319284
CHESLER_BRAIN_HIGHEST_EXPRESSION	0.288019	0.0353694	4.47e-09	0.280577	0.0511185	5.59e-07	0.279866	0.0276904	0.00526326	1.05e-14	0.0380594
CHESLER_BRAIN_HIGHEST_GENETIC_VARIANCE	0.0851659	0.0401164	0.00164114	0.0852332	0.0768462	7.07e-06	0.0842336	0.0495683	0.00011522	5.37e-10	0.0555103
CHESLER_BRAIN_QTL_CIS	0.111418	0.0883786	4.5e-20	0.108753	0.136298	4.12e-19	0.110117	0.0981806	2.62e-14	3.44e-48	0.107619
CHIANG_LIVER_CANCER_SUBCLASS_CTNNB1_DN	0.0419384	0.0360147	0.00254807	0.0464031	0.119738	1.4e-05	0.0440796	0.119924	2.07e-11	6.73e-16	0.0918921
CHIANG_LIVER_CANCER_SUBCLASS_CTNNB1_UP	0.0116706	0.153654	0.00067052	0.0126805	0.138063	0.00826345	0.0123475	0.134955	0.00125509	1.36e-06	0.142224
CHIANG_LIVER_CANCER_SUBCLASS_INTERFERON_DN	0	NA	0.245303	0.00017825	-2.71049	0.10327	0.00078593	4.01495	0.354292	0.150969	NA
CHIANG_LIVER_CANCER_SUBCLASS_POLYSOMY7_DN	0.0257092	-0.315338	3.14e-12	0.0292924	-0.274175	0.00012869	0.0284613	-0.206221	5.17e-05	2.24e-17	-0.265245
CHIANG_LIVER_CANCER_SUBCLASS_POLYSOMY7_UP	0.00886605	-0.0554241	0.32125	0.00754656	-0.300528	0.00496621	0.010064	0.0898504	0.512015	0.0272722	-0.0887006
CHIANG_LIVER_CANCER_SUBCLASS_PROLIFERATION_DN	0.0152212	0.0694498	0.00411885	0.0154436	0.0867962	0.157333	0.0154496	0.171469	0.00075557	5.93e-05	0.109238
CHIANG_LIVER_CANCER_SUBCLASS_PROLIFERATION_UP	0.0552028	-0.0345303	0.402048	0.0565005	-0.0143931	0.688164	0.055385	-0.152792	3.96e-05	0.00085114	-0.0672385
CHIANG_LIVER_CANCER_SUBCLASS_UNANNOTATED_DN	0.197782	-0.017111	0.0531102	0.188378	-0.015518	0.434967	0.185097	-0.0447053	1.07e-06	4.23e-06	-0.0257781
CHIANG_LIVER_CANCER_SUBCLASS_UNANNOTATED_UP	0.0650932	-0.0465724	0.055045	0.0651883	-0.128885	8.42e-05	0.0681441	0.0248849	0.386822	0.00018242	-0.0501907
CHIARADONNA_NEOPLASTIC_TRANSFORMATION_CDC25_DN	0.125337	0.0507983	2.78e-05	0.124137	0.0646786	0.00221817	0.121535	0.0691505	1.57e-05	3.99e-10	0.0615425
CHIARADONNA_NEOPLASTIC_TRANSFORMATION_CDC25_UP	0.110764	0.0589804	1.14e-11	0.110565	0.0801205	8.1e-11	0.109188	0.0453702	0.00010406	1.65e-22	0.0614903
CHIARADONNA_NEOPLASTIC_TRANSFORMATION_KRAS_CDC25_DN	0.0815306	0.160541	2.94e-15	0.0833674	0.234213	3.86e-17	0.0808674	0.126158	8.92e-09	4.17e-36	0.173637
CHIARADONNA_NEOPLASTIC_TRANSFORMATION_KRAS_CDC25_UP	0.202474	0.0499933	1.12e-05	0.197024	0.0797002	2.9e-12	0.19752	0.0612088	3.05e-07	1.44e-20	0.0636341
CHIARADONNA_NEOPLASTIC_TRANSFORMATION_KRAS_DN	0.0652841	0.0501228	0.013083	0.0682884	0.0664285	0.159784	0.0658613	0.0842378	0.0008556	0.00018209	0.0669297
CHIARADONNA_NEOPLASTIC_TRANSFORMATION_KRAS_UP	0.127368	-0.0068597	0.87583	0.124134	0.0214905	0.417834	0.121711	-0.0703481	0.0501313	0.238343	-0.0185724
CHIARETTI_ACUTE_LYMPHOBLASTIC_LEUKEMIA_ZAP70	0.0137479	-0.0360173	0.467235	0.0174227	0.148965	0.0800297	0.0174854	0.0521711	0.372345	0.200612	0.0550397
CHIARETTI_T_ALL_REFRACTORY_TO_THERAPY	0.0847198	0.123705	1.54e-06	0.0720649	-0.0521931	0.812566	0.0808407	0.140033	0.00040476	1.28e-07	0.070515
CHIBA_RESPONSE_TO_TSA	0.186288	0.025538	0.357982	0.189102	0.0545059	0.0107591	0.187483	0.0694247	0.00043876	0.00017341	0.0498228
CHIBA_RESPONSE_TO_TSA_UP	0.139738	0.0662115	1.57e-07	0.135816	0.0492996	0.00199901	0.132806	0.0454439	0.00076435	1.09e-10	0.0536517
CHICAS_RB1_TARGETS_CONFLUENT	0.102162	0.0353824	1.5e-06	0.103115	0.0610916	3.94e-08	0.100618	0.0378907	2.11e-06	1.23e-16	0.0447883
CHICAS_RB1_TARGETS_GROWING	0.0760446	-0.0456415	0.138241	0.0778464	0.021093	0.717387	0.0761022	-0.143353	5.37e-05	0.00046265	-0.0559672
CHICAS_RB1_TARGETS_LOW_SERUM	0.246527	0.00061909	0.906792	0.250728	0.00659766	0.706562	0.238202	-0.006854	0.672345	0.946324	0.00012092
CHICAS_RB1_TARGETS_SENESCENT	0.0871502	-0.0001704	0.873461	0.0864962	0.0110065	0.566081	0.0875209	-0.0191402	0.0610901	0.3209	-0.002768
CHIN_BREAST_CANCER_COPY_NUMBER_UP	0.080236	-0.0729128	0.0325356	0.0847788	-0.0268555	0.30491	0.0864749	-0.0552769	0.0739501	0.0251366	-0.0516817
CHNG_MULTIPLE_MYELOMA_HYPERPLOID_DN	0.10413	0.0472474	0.00322432	0.099762	0.0774737	0.00036337	0.100294	0.0655719	0.00121508	3.26e-07	0.063431
CHNG_MULTIPLE_MYELOMA_HYPERPLOID_UP	0.585813	-0.0078774	0.00129534	0.584594	-0.0062858	0.0908647	0.579655	-0.0100724	0.00047961	8.86e-06	-0.0080785
CHO_NR4A1_TARGETS	0.0475515	-0.0468595	0.136107	0.0495265	0.0298088	0.443497	0.0546285	-0.0036731	0.906504	0.444683	-0.0069079
CHOI_ATL_STAGE_PREDICTOR	0.219868	-0.0483658	1.01e-08	0.219008	-0.0348229	0.00078343	0.215126	-0.0788331	2e-11	2.08e-19	-0.0540072
CHOW_RASSF1_TARGETS_DN	0.195118	0.0539796	3.3e-07	0.187623	0.0702138	0.00091243	0.190788	0.0668128	7.26e-06	1.32e-12	0.0636687
CHOW_RASSF1_TARGETS_UP	0.0996601	0.0115284	0.378749	0.0969688	-0.0427712	0.497873	0.0939235	-0.119171	0.00106691	0.00920066	-0.0501378
CHUNG_BLISTER_CYTOTOXICITY_DN	0.032838	-0.0358231	0.22775	0.0358949	0.0253323	0.840072	0.0352404	0.0495607	0.301729	0.457151	0.0130233
CHUNG_BLISTER_CYTOTOXICITY_UP	0.116996	-0.0255217	0.0214686	0.117175	0.0349148	0.0364921	0.114546	-0.0157081	0.137984	0.00560325	-0.002105
CHYLA_CBFA2T3_TARGETS_DN	0.0159456	-0.0168806	0.271069	0.0158027	-0.0539936	0.0961708	0.0163192	-0.0259468	0.102244	0.0652875	-0.0322737
CHYLA_CBFA2T3_TARGETS_UP	0.0399855	0.0240805	0.0115335	0.0411082	-0.0002376	0.776066	0.0412212	0.0251214	0.0980345	0.0287888	0.0163215
CLASPER_LYMPHATIC_VESSELS_DURING_METASTASIS_DN	0.0731039	0.105128	2.46e-07	0.0717839	0.0831586	0.0900527	0.0713778	0.165519	1.45e-08	2.17e-13	0.117936
COATES_MACROPHAGE_M1_VS_M2_DN	0.0351597	-0.102758	0.100188	0.0422885	0.0245276	0.846775	0.0384088	-0.0304024	0.477163	0.378462	-0.0362108
COATES_MACROPHAGE_M1_VS_M2_UP	0.0293756	0.123665	3.48e-09	0.0280863	0.163785	3.26e-08	0.0292798	0.181345	2.54e-09	4.77e-22	0.156265
COLDREN_GEFITINIB_RESISTANCE_DN	0.0260768	0.112959	1.82e-16	0.0275593	0.187621	8.9e-19	0.0266376	0.126194	7.14e-13	6.58e-43	0.142258
COLDREN_GEFITINIB_RESISTANCE_UP	0.0504539	0.0734087	0.00016746	0.0460262	-0.0806564	0.00362158	0.0477935	0.0131883	0.14033	1.27e-05	0.0019802
COLIN_PILOCYTIC_ASTROCYTOMA_VS_GLIOBLASTOMA_DN	0.220936	-0.0167003	0.137043	0.221409	-0.0449588	0.00489065	0.221094	0.0217444	0.309272	0.00942073	-0.0133049
COLIN_PILOCYTIC_ASTROCYTOMA_VS_GLIOBLASTOMA_UP	0.0701834	0.199423	4.78e-38	0.0694301	0.254651	1.19e-26	0.0718621	0.265889	8.5e-31	1.12e-89	0.239988
COLINA_TARGETS_OF_4EBP1_AND_4EBP2	0.0587351	-0.0158299	0.44109	0.061796	0.028936	0.0722217	0.0601759	-0.0299868	0.38211	0.184126	-0.0056269
COLLER_MYC_TARGETS_UP	0.274852	-0.03586	0.00300121	0.271829	0.00674762	0.438094	0.264233	-0.118899	1.91e-11	1.31e-11	-0.0493371
CONCANNON_APOPTOSIS_BY_EPOXOMICIN_DN	0.097337	0.00513297	0.695893	0.0986675	0.035982	0.328537	0.0926648	-0.0872565	0.00143568	0.0135221	-0.0153805
CONCANNON_APOPTOSIS_BY_EPOXOMICIN_UP	0.0840676	-0.0470251	0.00020964	0.0868356	-0.0097907	0.78714	0.0880304	0.0127791	0.549446	0.00486257	-0.0146789
CONRAD_STEM_CELL	0.0682141	0.082663	0.00299034	0.0709366	0.163429	2.9e-06	0.0684186	0.0754583	0.0281375	6.55e-08	0.107183
CORRE_MULTIPLE_MYELOMA_DN	0.0343453	0.00915429	0.836452	0.0340159	0.00118931	0.888429	0.033224	0.0323108	0.349871	0.846137	0.0142182
CORRE_MULTIPLE_MYELOMA_UP	0.0181398	-0.134602	8.34e-06	0.0197436	-0.0097328	0.78714	0.0209404	-0.071445	0.0475945	4.01e-05	-0.0719265
COULOUARN_TEMPORAL_TGFB1_SIGNATURE_DN	0.0388104	0.0186678	0.31024	0.0399286	0.0358466	0.443994	0.0392252	0.119814	3.74e-05	0.00044969	0.0581093
COULOUARN_TEMPORAL_TGFB1_SIGNATURE_UP	0.0774427	-0.0600615	0.0165104	0.0818989	-0.0461602	0.0286973	0.0822008	0.0162438	0.802477	0.0151633	-0.0299926
COWLING_MYCN_TARGETS	0.0373392	-0.0695163	0.00458741	0.0386897	-0.0429086	0.358353	0.0389087	0.0149646	0.430376	0.0244529	-0.0324868
CREIGHTON_AKT1_SIGNALING_VIA_MTOR_DN	0.25236	0.0450476	0.00039694	0.235546	0.0150747	0.790562	0.230575	0.0203538	0.520287	0.00779448	0.0268254
CREIGHTON_AKT1_SIGNALING_VIA_MTOR_UP	0.149431	0.018477	0.0344907	0.145189	0.0408554	0.00451916	0.140842	-0.002353	0.999856	0.0075108	0.0189932
CREIGHTON_ENDOCRINE_THERAPY_RESISTANCE_1	0.0897078	-0.0333099	1.84e-06	0.0890927	-0.0321294	0.00034421	0.0890177	-0.0509289	1.1e-09	6.38e-16	-0.0387894
CREIGHTON_ENDOCRINE_THERAPY_RESISTANCE_2	0.024451	0.010697	0.127821	0.0245097	0.0190408	0.383572	0.0257143	0.0515812	0.00651419	0.0132362	0.0271064
CREIGHTON_ENDOCRINE_THERAPY_RESISTANCE_3	0.0520981	0.0343888	1.13e-06	0.0533356	0.0435801	0.00107758	0.0539012	0.0665512	3.82e-11	4.84e-17	0.0481734
CREIGHTON_ENDOCRINE_THERAPY_RESISTANCE_4	0.0772881	0.026955	0.00019932	0.0783044	0.064769	3.8e-11	0.0765915	-0.0017238	0.962356	4.1e-12	0.0300001
CREIGHTON_ENDOCRINE_THERAPY_RESISTANCE_5	0.060397	0.0440479	0.00028282	0.0604387	0.031577	0.0590629	0.0612202	0.0974881	1.88e-06	9.97e-09	0.0577043
CROMER_METASTASIS_DN	0.107621	-0.02853	0.00084054	0.107104	-0.0157651	0.42365	0.104798	-0.0434951	0.00274916	0.00010824	-0.0292634
CROMER_METASTASIS_UP	0.0868155	0.0366358	0.00331477	0.0823609	-0.039932	0.199015	0.0837971	-0.0040511	0.967407	0.0226038	-0.0024491
CROMER_TUMORIGENESIS_DN	0.0320326	0.0448935	0.389418	0.0346459	0.124368	0.0233772	0.0346459	0.100943	0.0232434	0.00957549	0.0900681
CROMER_TUMORIGENESIS_UP	0.0644448	0.0412104	0.00469232	0.0720306	0.158337	1.32e-10	0.0684617	0.0587869	0.00270565	1.03e-12	0.0861115
CROONQUIST_IL6_DEPRIVATION_DN	0.0848198	-0.108744	0.0527625	0.0810821	-0.0044361	0.36984	0.0713165	-0.553229	6.8e-07	2.44e-06	-0.222136
CROONQUIST_NRAS_SIGNALING_DN	0.0802001	-0.128922	0.0788926	0.0763946	-0.0104492	0.513689	0.0713749	-0.541847	5.28e-07	3.73e-06	-0.227073
CROONQUIST_NRAS_SIGNALING_UP	0.0386936	0.0496514	0.0191543	0.0413339	0.142313	0.00388397	0.04028	0.0863704	0.00690533	6.18e-05	0.0927782
CROONQUIST_NRAS_VS_STROMAL_STIMULATION_DN	0.144114	0.0460711	0.0743072	0.14278	0.0706108	0.00352087	0.140162	-0.0055732	0.830307	0.00977652	0.0370362
CROONQUIST_NRAS_VS_STROMAL_STIMULATION_UP	0.0275155	0.023616	0.782315	0.0269875	-0.116729	0.616931	0.0289776	-0.0170853	0.757457	0.918539	-0.0367328
CROONQUIST_STROMAL_STIMULATION_UP	0.172935	0.0635955	0.00101373	0.168188	0.0242681	0.0657351	0.169512	0.0852302	4.15e-08	1.06e-09	0.057698
CUI_GLUCOSE_DEPRIVATION	0.134732	0.0188225	0.0459947	0.134017	0.0658741	1.21e-05	0.131831	0.0218342	0.0454346	4.33e-06	0.0355103
CUI_TCF21_TARGETS_2_DN	0.0494158	0.00083361	0.702446	0.0517217	-0.0179453	0.578104	0.0524505	0.0657532	0.0309663	0.188008	0.0162138
CUI_TCF21_TARGETS_2_UP	0.0964361	0.0011697	0.578484	0.091523	0.00581714	0.200634	0.0904878	-0.0766031	0.00042247	0.00294965	-0.0232054
CUI_TCF21_TARGETS_DN	0.034933	-0.213003	9.35e-10	0.0379837	-0.15789	0.00250408	0.0334798	-0.235851	2.61e-05	4.49e-14	-0.202248
CUI_TCF21_TARGETS_UP	0.0423338	0.331679	1.54e-19	0.0428073	0.493282	6.58e-16	0.0414622	0.183846	0.00044407	1.7e-34	0.336269
DACOSTA_ERCC3_ALLELE_XPCS_VS_TTD_DN	0.0357912	-0.243675	5.83e-11	0.0365014	-0.26431	1.22e-09	0.0340479	-0.294307	6.61e-14	1.33e-29	-0.26743
DACOSTA_ERCC3_ALLELE_XPCS_VS_TTD_UP	0.0400737	0.0251749	0.00012209	0.040177	0.0127672	0.154949	0.0411062	0.0489633	1.36e-05	6.87e-08	0.0289685
DACOSTA_UV_RESPONSE_VIA_ERCC3_COMMON_DN	0.0560601	-0.0603517	0.00514059	0.0601769	-0.0812167	0.00495082	0.0620062	-0.0528915	0.0217923	6.61e-05	-0.06482
DACOSTA_UV_RESPONSE_VIA_ERCC3_COMMON_UP	0.0719469	0.0210411	0.0140905	0.0736252	0.0845315	0.00043531	0.0754714	0.0755093	0.00092611	1.14e-06	0.0603607
DACOSTA_UV_RESPONSE_VIA_ERCC3_DN	0.068576	-0.0301006	0.0901933	0.0734416	-0.0405705	0.100958	0.0757103	-0.0261793	0.0847095	0.0261123	-0.0322834
DACOSTA_UV_RESPONSE_VIA_ERCC3_TTD_DN	0.0495879	0.00832872	0.759913	0.0510865	-0.0197649	0.640304	0.053437	0.0394281	0.0940912	0.404668	0.00933064
DACOSTA_UV_RESPONSE_VIA_ERCC3_TTD_UP	0.124599	0.0380008	0.00012502	0.119902	-0.0195174	0.464369	0.125948	0.05162	0.00069012	6.53e-06	0.0233678
DACOSTA_UV_RESPONSE_VIA_ERCC3_UP	0.110271	0.0135387	0.0322341	0.107782	0.0130236	0.465313	0.110056	0.0498323	8.46e-10	4.33e-09	0.0254649
DACOSTA_UV_RESPONSE_VIA_ERCC3_XPCS_DN	0.0364706	0.0703189	0.00204975	0.0387408	0.0666237	0.123363	0.0410869	0.111645	0.00120277	3.91e-05	0.0828627
DACOSTA_UV_RESPONSE_VIA_ERCC3_XPCS_UP	0.0568061	0.0151885	0.452897	0.0529312	-0.14021	0.00074361	0.0574332	-0.0327445	0.302678	0.00534448	-0.0525887
DAIRKEE_CANCER_PRONE_RESPONSE_BPA	0.157417	-0.0307322	0.0472798	0.153112	-0.0252097	0.303323	0.149041	-0.099561	6.17e-07	1.69e-06	-0.0518343
DAIRKEE_CANCER_PRONE_RESPONSE_BPA_E2	0.224541	-0.0146399	0.0452948	0.219569	0.00222651	0.689572	0.217332	-0.0430207	0.00220882	0.00389688	-0.018478
DAIRKEE_CANCER_PRONE_RESPONSE_E2	0.0736827	-0.0181889	0.596769	0.0692918	0.00117997	0.603261	0.0700567	-0.0515711	0.0475887	0.228479	-0.02286
DANG_BOUND_BY_MYC	0.212319	-0.0047178	0.213209	0.210003	0.00829098	0.0187839	0.206723	-0.0161147	0.00013869	6.62e-05	-0.0041805
DANG_MYC_TARGETS_DN	0.139541	0.0475992	0.00760211	0.137425	-0.0047101	0.679368	0.137661	0.0589347	0.0170313	0.0047449	0.0339413
DANG_MYC_TARGETS_UP	0.351079	-0.0218943	0.00823101	0.34732	-0.0029319	0.817387	0.33915	-0.0502893	6.2e-08	1.07e-07	-0.0250385
DANG_REGULATED_BY_MYC_DN	0.131701	0.0317871	0.00051817	0.134754	0.0673576	6.31e-05	0.132694	0.0597142	1.15e-06	1.92e-11	0.0529529
DANG_REGULATED_BY_MYC_UP	0.16682	-0.0539051	9.07e-05	0.16057	-0.0477938	0.0409328	0.161872	-0.0837283	8.62e-08	1.42e-10	-0.0618091
DARWICHE_PAPILLOMA_PROGRESSION_RISK	0.02307	-0.139671	6.64e-08	0.0250449	-0.084113	0.00514173	0.0245119	-0.0374833	0.148984	1.55e-08	-0.087089
DARWICHE_PAPILLOMA_RISK_HIGH_DN	0.058283	0.00074378	0.506893	0.0588075	0.0171072	0.179044	0.0601985	0.00877637	0.235651	0.261708	0.00887578
DARWICHE_PAPILLOMA_RISK_HIGH_UP	0.187313	-0.0218205	7.02e-07	0.183401	-0.0255088	0.00070912	0.182749	-0.0236393	0.00011122	2.76e-11	-0.0236562
DARWICHE_PAPILLOMA_RISK_LOW_DN	0.0536355	-0.0223403	0.00460603	0.0541191	-0.0191105	0.251396	0.0559207	-0.014868	0.196472	0.0101399	-0.0187729
DARWICHE_PAPILLOMA_RISK_LOW_UP	0.183553	-0.0103453	0.0474945	0.179748	-0.0106939	0.237031	0.179713	-0.0096739	0.0886505	0.0317185	-0.0102377
DARWICHE_SKIN_TUMOR_PROMOTER_DN	0.0870433	-0.0089543	0.17491	0.0868807	0.00556008	0.718702	0.0879488	-0.0103711	0.0852313	0.16955	-0.0045885
DARWICHE_SKIN_TUMOR_PROMOTER_UP	0.153129	-0.0154441	0.00121804	0.150317	-0.0217013	0.00381695	0.150181	-0.0105831	0.183688	9.62e-05	-0.0159095
DARWICHE_SQUAMOUS_CELL_CARCINOMA_DN	0.053428	0.0237701	0.0207164	0.0539035	0.0479012	0.00982604	0.0548712	0.012935	0.287862	0.00341186	0.0282021
DARWICHE_SQUAMOUS_CELL_CARCINOMA_UP	0.190208	-0.0224781	3.65e-09	0.186953	-0.0226935	2.32e-05	0.186072	-0.0234741	0.00014593	9.85e-15	-0.0228819
DASU_IL6_SIGNALING_SCAR_UP	0.0580466	-0.059023	0.0226269	0.0579165	-0.0807592	0.0867292	0.0548658	-0.085706	0.00228999	0.00040047	-0.0751628
DASU_IL6_SIGNALING_UP	0.08333	-0.0448355	0.0853627	0.0785397	-0.14903	1.2e-05	0.0794209	-0.0123436	0.504932	6.23e-05	-0.0687365
DAUER_STAT3_TARGETS_DN	0.0579278	0.0242265	0.228132	0.0579921	0.0654561	0.166551	0.0592926	0.0167878	0.684121	0.294009	0.0354901
DAUER_STAT3_TARGETS_UP	0.0568932	-0.0105337	0.724096	0.0640852	0.115999	0.0830789	0.0632079	0.108884	0.00023467	0.00105215	0.0714496
DAVICIONI_MOLECULAR_ARMS_VS_ERMS_DN	0.060203	0.0348808	0.00507937	0.0590084	0.0208187	0.0642722	0.0602053	0.0701029	0.00022804	1.13e-05	0.0419341
DAVICIONI_MOLECULAR_ARMS_VS_ERMS_UP	0.0482786	0.0281375	0.00200886	0.0485993	0.0174658	0.30814	0.0490386	0.00611805	0.958263	0.0213737	0.0172405
DAVICIONI_PAX_FOXO1_SIGNATURE_IN_ARMS_UP	0.057115	0.0321055	0.0327808	0.0560812	0.0239233	0.500577	0.0568993	0.0854605	0.00595316	0.00516422	0.0471631
DAVICIONI_RHABDOMYOSARCOMA_PAX_FOXO1_FUSION_UP	0.058066	0.0275863	0.0590682	0.0599336	0.0841771	5.11e-05	0.0597709	0.102006	2.23e-07	2.83e-10	0.0712565
DAVICIONI_TARGETS_OF_PAX_FOXO1_FUSIONS_DN	0.0368426	0.0189927	0.289891	0.0360024	-0.0366623	0.315406	0.0362248	-0.0272949	0.0592853	0.107486	-0.0149881
DAVICIONI_TARGETS_OF_PAX_FOXO1_FUSIONS_UP	0.0864431	0.0497521	1.7e-05	0.0873069	0.0452603	0.00551124	0.0869207	0.0949886	3.12e-09	1.98e-13	0.0633337
DAVIES_MULTIPLE_MYELOMA_VS_MGUS_DN	0.0910216	-0.0174782	0.508418	0.0888832	-0.052281	0.201336	0.0891083	0.0167574	0.783859	0.537988	-0.0176673
DAWSON_METHYLATED_IN_LYMPHOMA_TCL1	0.0211881	-0.0160646	0.216032	0.0217721	0.013364	0.439172	0.0221188	-0.0071243	0.786521	0.519603	-0.003275
DAZARD_RESPONSE_TO_UV_NHEK_DN	0.0415114	-0.0492059	0.0528256	0.0447284	-0.0725786	0.00963406	0.0455778	-0.082731	0.00055107	3.64e-05	-0.0681719
DAZARD_RESPONSE_TO_UV_NHEK_UP	0.239771	0.00076195	0.753413	0.241377	0.0138672	0.118533	0.237571	0.0153435	0.012767	0.0350455	0.00999091
DAZARD_RESPONSE_TO_UV_SCC_DN	0.0480067	-0.111438	0.00035853	0.0537413	-0.0517539	0.0812989	0.0529202	-0.0847241	0.00123823	5.95e-06	-0.0826387
DAZARD_RESPONSE_TO_UV_SCC_UP	0.206159	0.0333773	2.25e-07	0.203854	0.0622655	9.47e-15	0.19571	0.00481911	0.144281	3.92e-19	0.0334873
DAZARD_UV_RESPONSE_CLUSTER_G1	0.356277	-0.0080112	0.0401676	0.359692	-0.0043781	0.662651	0.349502	-0.0221139	4.33e-05	0.00012472	-0.0115011
DAZARD_UV_RESPONSE_CLUSTER_G6	0.043766	-0.0451546	0.0374589	0.0465732	-0.0275814	0.361968	0.0475529	-0.0626387	0.00086363	0.0008996	-0.0451249
DE_YY1_TARGETS_DN	0.128097	-0.009297	0.705032	0.126512	-0.0366417	0.222244	0.122883	-0.0423675	0.0165364	0.0639756	-0.0294354
DEBIASI_APOPTOSIS_BY_REOVIRUS_INFECTION_DN	0.0550178	0.0399975	0.00082358	0.0550868	0.0009641	0.881539	0.0563581	0.0379851	0.00633859	0.00040865	0.0263156
DEBIASI_APOPTOSIS_BY_REOVIRUS_INFECTION_UP	0.0770271	-0.0053152	0.796105	0.0808449	0.0186541	0.518873	0.0809276	0.00692089	0.243206	0.596578	0.00675326
DELACROIX_RAR_BOUND_ES	0.0644836	-0.0188869	0.0607336	0.0647661	-0.0214026	0.179867	0.0640226	0.00751609	0.495133	0.107324	-0.0109245
DELACROIX_RAR_TARGETS_DN	0.104432	0.0487322	0.0734975	0.0987742	0.127455	0.00015629	0.104988	-0.0085364	0.893722	0.00080547	0.0558836
DELACROIX_RAR_TARGETS_UP	0.122099	0.0436569	0.0410814	0.11396	-0.0492906	0.252783	0.115046	0.0513339	0.0262672	0.0116975	0.0152334
DELACROIX_RARG_BOUND_MEF	0.109076	0.0196798	0.00059018	0.109126	0.0131038	0.130241	0.108732	0.0451441	4.69e-07	1.13e-08	0.0259759
DELASERNA_MYOD_TARGETS_DN	0.0708707	0.0121574	0.111196	0.0666293	-0.0890342	2.58e-05	0.067022	0.0179853	0.41367	0.00012797	-0.0196305
DELASERNA_MYOD_TARGETS_UP	0.0448783	-0.0478448	0.0847734	0.0454639	-0.0171432	0.91826	0.0459043	-0.0599888	0.0339806	0.0649319	-0.041659
DELPUECH_FOXO3_TARGETS_DN	0.0929991	-0.136473	0.0122573	0.0960171	-0.0331209	0.182899	0.0969686	-0.233807	5.97e-06	2.46e-06	-0.134467
DELPUECH_FOXO3_TARGETS_UP	0.072772	0.0571183	0.00109526	0.0781119	0.125102	0.00062045	0.0742361	0.0946528	7.88e-05	1.63e-08	0.0922912
DELYS_THYROID_CANCER_DN	0.0425135	0.0473325	0.00831579	0.0424429	0.0304362	0.226036	0.0431427	0.101063	5.11e-06	1.82e-06	0.0596105
DELYS_THYROID_CANCER_UP	0.073243	0.0260533	0.0248171	0.0756345	0.0463132	0.0311292	0.0748733	0.0736828	4.38e-07	8.83e-08	0.0486831
DEMAGALHAES_AGING_UP	0.194603	-0.0241684	0.0522641	0.197102	-0.0168865	0.0986612	0.195488	-0.0044394	0.921563	0.0981576	-0.0151648
DEN_INTERACT_WITH_LCA5	0.437872	-0.00882	0.483104	0.43062	-0.0024757	0.738742	0.424221	-0.0364987	1.29e-05	0.00040784	-0.0159315
DER_IFN_ALPHA_RESPONSE_UP	0.121035	0.0214979	0.0978997	0.122416	0.0471687	0.0124086	0.122237	0.0395564	0.00150165	0.0001852	0.0360743
DER_IFN_BETA_RESPONSE_UP	0.145146	0.00730911	0.411401	0.145335	0.020907	0.133005	0.146404	0.0138026	0.188034	0.165134	0.0140062
DER_IFN_GAMMA_RESPONSE_UP	0.140132	0.0294853	0.0159809	0.141026	0.0569896	0.00441961	0.140159	0.0277736	0.00328674	3.09e-05	0.0380828
DESERT_PERIPORTAL_HEPATOCELLULAR_CARCINOMA_SUBCLASS_UP	0.0113719	-0.0057823	0.910976	0.0115938	-0.0225549	0.780344	0.0111045	0.115549	0.0336375	0.279828	0.0290705
DESERT_PERIVENOUS_HEPATOCELLULAR_CARCINOMA_SUBCLASS_UP	0.057246	-0.0082721	0.182414	0.0562425	-0.0443902	0.0105945	0.0578964	-0.002974	0.79633	0.0437838	-0.0185454
DESERT_STEM_CELL_HEPATOCELLULAR_CARCINOMA_SUBCLASS_UP	0.151784	-0.0314814	3.26e-07	0.152666	-0.0295378	0.00579887	0.149449	-0.0749007	5.21e-16	1.56e-21	-0.0453066
DEURIG_T_CELL_PROLYMPHOCYTIC_LEUKEMIA_DN	0.0591664	0.00774637	0.372908	0.0595444	-0.0041227	0.476566	0.0590945	-0.0072618	0.685665	0.648298	-0.0012127
DEURIG_T_CELL_PROLYMPHOCYTIC_LEUKEMIA_UP	0.0747332	-0.0075376	0.0561484	0.0741498	-0.0143049	0.0806681	0.0727745	-0.0477441	3.97e-05	2.47e-05	-0.0231955
DIAZ_CHRONIC_MEYLOGENOUS_LEUKEMIA_DN	0.132627	0.0157701	0.00894762	0.134258	0.00829691	0.120148	0.135077	0.0376635	0.00060041	7.54e-05	0.0205769
DIAZ_CHRONIC_MEYLOGENOUS_LEUKEMIA_UP	0.237122	-0.0115109	0.00680127	0.233292	-0.0029005	0.927388	0.23022	-0.0293462	6.44e-09	1.26e-08	-0.0145858
DING_LUNG_CANCER_EXPRESSION_BY_COPY_NUMBER	0.0670183	-0.118594	9.69e-24	0.067137	-0.130094	1.58e-16	0.0666362	-0.146564	3.94e-20	5.51e-55	-0.131751
DING_LUNG_CANCER_MUTATED_SIGNIFICANTLY	0.0752484	-0.0395283	0.00348593	0.072708	-0.111693	0.00052034	0.0732868	-0.0503861	0.0845083	2.14e-05	-0.0672024
DIRMEIER_LMP1_RESPONSE_EARLY	0.197909	-0.0156878	0.296073	0.195157	-0.0207153	0.330238	0.196692	0.0426756	0.00306678	0.0125987	0.00209081
DIRMEIER_LMP1_RESPONSE_LATE_DN	0.361404	0.0235477	5.58e-05	0.356347	0.0264675	0.00027839	0.353714	0.0317977	9.51e-05	5.9e-10	0.027271
DIRMEIER_LMP1_RESPONSE_LATE_UP	0.0895781	-0.030474	0.0476176	0.0858731	-0.0762577	0.0028721	0.0921955	-0.0207959	0.340375	0.00282678	-0.0425092
DITTMER_PTHLH_TARGETS_DN	0.144648	-0.0337348	9.41e-06	0.151104	0.0225189	0.0372539	0.145718	-0.0181651	0.155035	8.57e-06	-0.0097937
DITTMER_PTHLH_TARGETS_UP	0.187298	0.0114392	0.127703	0.183644	0.0137205	0.113314	0.177396	-0.0085399	0.321111	0.0966443	0.00553991
DOANE_BREAST_CANCER_CLASSES_DN	0.126376	0.0565104	7.57e-06	0.12651	0.108869	7.29e-08	0.122035	0.00173548	0.929441	2.2e-10	0.0557049
DOANE_BREAST_CANCER_CLASSES_UP	0.0174636	0.0484072	0.079827	0.0180398	-0.0288644	0.608616	0.0173813	0.130687	0.0048453	0.0104168	0.0500766
DOANE_BREAST_CANCER_ESR1_DN	0.0352101	0.192141	1.46e-08	0.032197	0.425361	1.94e-10	0.0342631	0.206172	0.00123823	4.08e-18	0.274558
DOANE_BREAST_CANCER_ESR1_UP	0.0276199	0.0679175	0.00475814	0.0266598	-0.0254039	0.724159	0.0291441	0.138826	1.76e-05	9.42e-06	0.0604464
DOANE_RESPONSE_TO_ANDROGEN_DN	0.0726112	0.0471253	6.41e-10	0.0736052	0.0692743	1.41e-07	0.073169	0.0363612	0.00163083	1.45e-16	0.0509202
DOANE_RESPONSE_TO_ANDROGEN_UP	0.0472632	-0.0028802	0.866865	0.0509421	0.0650842	0.00335642	0.0496545	-0.0099321	0.800101	0.059226	0.017424
DODD_NASOPHARYNGEAL_CARCINOMA_DN	0.162899	-0.0519141	1.42e-06	0.162193	-0.0297394	0.0433603	0.161261	-0.0946413	4.42e-12	2.6e-16	-0.058765
DODD_NASOPHARYNGEAL_CARCINOMA_UP	0.0456048	0.0340162	0.0009937	0.0479759	0.059761	0.00295726	0.0471206	0.0759911	2.22e-07	2.76e-10	0.0565894
DORN_ADENOVIRUS_INFECTION_12HR_DN	0.15082	-0.0274695	0.116115	0.150656	-0.0072557	0.857143	0.145237	-0.0147632	0.785912	0.531501	-0.0164961
DORN_ADENOVIRUS_INFECTION_12HR_UP	0.0872419	0.0243509	0.199753	0.0836283	0.0549763	0.380471	0.0817847	-0.0132085	0.515922	0.371862	0.0220396
DORN_ADENOVIRUS_INFECTION_24HR_DN	0.16272	-0.0013625	0.631685	0.160644	0.0150981	0.417418	0.155636	-0.0059569	0.825141	0.802487	0.00259289
DORN_ADENOVIRUS_INFECTION_32HR_DN	0.170164	0.00429444	0.799311	0.167248	0.0196263	0.185615	0.161641	0.0182679	0.372471	0.446963	0.0140629
DORN_ADENOVIRUS_INFECTION_48HR_DN	0.16456	0.00550656	0.820515	0.163724	0.0359829	0.186004	0.156243	0.0139596	0.439694	0.49326	0.018483
DORSAM_HOXA9_TARGETS_DN	0.150066	-0.0201617	0.245724	0.148685	0.00177383	0.791925	0.148756	-0.0475564	0.0061472	0.0363238	-0.0219814
DORSAM_HOXA9_TARGETS_UP	0.139677	0.0377275	0.00625089	0.132566	0.00024162	0.852113	0.132499	-0.0172901	0.573117	0.071933	0.00689303
DORSEY_GAB2_TARGETS	0.0805692	-0.0273952	0.817749	0.0800881	-0.0239739	0.982206	0.0753279	0.0298888	0.369908	0.876512	-0.0071601
DOUGLAS_BMI1_TARGETS_DN	0.0247252	-0.0212369	0.604099	0.0268638	-0.0504412	0.139877	0.0286927	0.0892123	0.00075004	0.00363699	0.00584471
DOUGLAS_BMI1_TARGETS_UP	0.0560857	-0.0015614	0.955859	0.0579224	0.00854834	0.632903	0.0572166	-0.0226215	0.130933	0.5347	-0.0052115
DUAN_PRDM5_TARGETS	0.0159137	-0.031615	0.523578	0.0188598	0.0635486	0.177979	0.0172882	0.00449535	0.701145	0.486742	0.012143
DUNNE_TARGETS_OF_AML1_MTG8_FUSION_UP	0.0331315	0.058032	0.143096	0.036694	0.0865875	0.0625487	0.0379578	0.0976947	0.022375	0.00916737	0.0807714
DURAND_STROMA_NS_UP	0.0141116	0.0350845	0.293849	0.0150703	0.114474	0.00551793	0.015479	0.145183	0.00020127	4.16e-05	0.0982472
DURAND_STROMA_S_UP	0.013808	0.0471093	0.0638207	0.0153592	0.0751747	0.026693	0.0147913	0.100718	0.00057052	0.00010756	0.0743339
DURCHDEWALD_SKIN_CARCINOGENESIS_DN	0.0701976	-0.0143812	0.523728	0.0734149	-0.0159878	0.369757	0.0725434	-0.0113441	0.67193	0.666042	-0.0139043
DURCHDEWALD_SKIN_CARCINOGENESIS_UP	0.039657	-0.115317	8.43e-05	0.0370451	-0.144022	3.96e-05	0.0362579	-0.0824392	0.0315613	3.04e-08	-0.113926
DUTERTRE_ESTRADIOL_RESPONSE_24HR_DN	0.0632062	-0.0158623	0.814164	0.0668865	0.00491668	0.820514	0.0666714	0.0594027	0.0285871	0.244289	0.0161523
DUTERTRE_ESTRADIOL_RESPONSE_24HR_UP	0.0316906	-0.0964461	0.562853	0.0320079	-0.0130185	0.831452	0.0315876	-0.328527	0.0002038	0.0050653	-0.145997
DUTERTRE_ESTRADIOL_RESPONSE_6HR_DN	0.0197096	-0.0173165	0.378375	0.0230504	0.142533	0.00273115	0.0217238	0.0442843	0.427077	0.017022	0.0565001
DUTERTRE_ESTRADIOL_RESPONSE_6HR_UP	0.0582392	-0.022389	0.0342437	0.059301	-0.0049741	0.413153	0.0600214	-0.0316488	0.244406	0.0785799	-0.0196706
DUTTA_APOPTOSIS_VIA_NFKB	0.10251	-0.010938	0.606794	0.102441	-0.0041668	0.887971	0.10015	-0.0590874	0.0151883	0.142008	-0.0247307
EBAUER_MYOGENIC_TARGETS_OF_PAX3_FOXO1_FUSION	0.0506981	-0.093012	0.00033321	0.0529975	-0.11731	0.0231151	0.0548955	-0.0495009	0.173744	0.00014182	-0.0866077
EBAUER_TARGETS_OF_PAX3_FOXO1_FUSION_DN	0.0190417	0.0431976	0.592514	0.0192664	-0.0291462	0.450078	0.0200903	0.0520192	0.173659	0.407171	0.0220235
EBAUER_TARGETS_OF_PAX3_FOXO1_FUSION_UP	0.0557405	0.00894231	0.356609	0.0550472	0.00231658	0.993852	0.0545218	0.0136181	0.568179	0.782686	0.00829234
EGUCHI_CELL_CYCLE_RB1_TARGETS	0.0466122	-0.349629	0.234269	0.0514841	-0.0134538	0.916395	0.0425443	-0.943853	0.00020058	0.00265184	-0.435645
EHLERS_ANEUPLOIDY_UP	0.0877247	-0.0225321	0.119564	0.0954006	0.0439624	0.21348	0.0899381	-0.0061759	0.785472	0.251652	0.00508479
EINAV_INTERFERON_SIGNATURE_IN_CANCER	0.0399602	0.0960967	0.602695	0.031445	-0.226316	0.0744941	0.0452873	0.102515	0.0467471	0.0549439	-0.0092348
ELLWOOD_MYC_TARGETS_DN	0.104453	0.0834041	1.72e-09	0.0959212	0.0645546	0.00166735	0.0971074	0.103977	3.12e-07	8.13e-16	0.0839787
ELVIDGE_HIF1A_AND_HIF2A_TARGETS_DN	0.0835072	-0.0737562	0.115096	0.0916026	-0.0517922	0.449478	0.0867752	-0.0402924	0.0805904	0.0896188	-0.0552803
ELVIDGE_HIF1A_AND_HIF2A_TARGETS_UP	0.0341728	-0.0210339	0.942097	0.0339995	0.170796	0.00643585	0.0363354	-0.0251412	0.828808	0.102026	0.0415405
ELVIDGE_HIF1A_TARGETS_DN	0.0876087	-0.0452275	0.724096	0.0984759	0.0374449	0.341005	0.0916731	-0.0387737	0.31692	0.531612	-0.0155188
ELVIDGE_HIF1A_TARGETS_UP	0.0408676	-0.0046184	0.919889	0.040144	0.073505	0.00587994	0.0435283	-0.0041483	0.887173	0.0988236	0.0215795
ELVIDGE_HYPOXIA_BY_DMOG_DN	0.0539295	-0.0202112	0.531996	0.0564421	0.0907146	0.00015367	0.05696	-0.0293343	0.269569	0.0015253	0.0137231
ELVIDGE_HYPOXIA_BY_DMOG_UP	0.0914975	-0.0326195	0.352373	0.0989523	-0.0099758	0.413685	0.0922877	-0.0295812	0.200758	0.315084	-0.0240589
ELVIDGE_HYPOXIA_DN	0.074646	-0.0352892	0.0401415	0.0770473	0.0583059	0.0153795	0.0752721	-0.0506816	0.00405886	0.00024321	-0.0092216
ELVIDGE_HYPOXIA_UP	0.0981824	-0.0086486	0.884333	0.103575	0	0.951423	0.100125	0.0106469	0.860469	0.995583	0.00066611
ENGELMANN_CANCER_PROGENITORS_DN	0.0274044	-0.0452536	0.0919875	0.0288851	-0.0688716	0.0915866	0.0251872	0.0428183	0.576135	0.099609	-0.023769
ENGELMANN_CANCER_PROGENITORS_UP	0.0408848	-0.0983533	3.91e-05	0.0421812	-0.0755794	0.0351008	0.0412818	-0.137375	3.51e-05	1.48e-08	-0.103769
ENK_UV_RESPONSE_EPIDERMIS_DN	0.075731	-0.0049834	0.92186	0.0805334	0.0448552	0.0151409	0.0785387	0.033793	0.0345503	0.0182286	0.0245549
ENK_UV_RESPONSE_EPIDERMIS_UP	0.0851777	-0.0108431	0.140972	0.0867515	0.0324949	0.00078226	0.0841493	-0.0245591	0.0187741	0.00020648	-0.0009691
ENK_UV_RESPONSE_KERATINOCYTE_DN	0.112254	-0.0314174	0.00013954	0.112495	-0.0403136	0.00045463	0.112059	-0.0645213	1.75e-10	8.9e-15	-0.0454174
ENK_UV_RESPONSE_KERATINOCYTE_UP	0.24269	0.0186523	1.13e-06	0.239251	0.0287522	5.16e-06	0.236139	0.0348077	1.08e-10	7.81e-19	0.0274041
EPPERT_CE_HSC_LSC	0.0236009	-0.0085589	0.909342	0.0231983	-0.229858	1.57e-07	0.0233856	-0.0240549	0.359742	8.17e-06	-0.0874907
EPPERT_HSC_R	0.066059	0.0299462	0.0223264	0.0662482	-0.0194752	0.826983	0.0695691	0.0627717	0.00095725	0.00126941	0.0244142
EPPERT_LSC_R	0.0589943	0.00235231	0.784899	0.0578794	-0.0485262	0.0395506	0.0581677	-0.0109243	0.702668	0.264843	-0.0190327
EPPERT_PROGENITOR	0.0843727	-0.0225052	0.140335	0.0839707	-0.0294915	0.738038	0.0857049	-0.0636302	0.00025065	0.00174725	-0.0385423
FAELT_B_CLL_WITH_VH_REARRANGEMENTS_DN	0.181436	0.0513484	5.13e-07	0.175294	0.0927943	4.82e-14	0.168523	0.0228199	0.0447254	1.34e-18	0.0556542
FAELT_B_CLL_WITH_VH_REARRANGEMENTS_UP	0.130902	-0.0323558	0.0146687	0.130059	-0.0449453	0.0007001	0.126642	-0.0020741	0.534953	0.00047499	-0.0264584
FAELT_B_CLL_WITH_VH3_21_DN	0.136576	-0.0027112	0.629282	0.13549	-0.0283133	0.0547764	0.132946	0.00261003	0.967407	0.339584	-0.0094715
FAELT_B_CLL_WITH_VH3_21_UP	0.0917774	0.0239312	0.497383	0.0932363	0.0710195	0.00133989	0.093372	-0.0313726	0.173687	0.00591983	0.0211927
FALVELLA_SMOKERS_WITH_LUNG_CANCER	0.109545	-0.0245749	0.906419	0.115556	0.0523572	0.200666	0.111042	0.01197	0.881123	0.722326	0.0132508
FARDIN_HYPOXIA_11	0.131928	-0.0915438	0.0295846	0.140525	-0.11797	0.0695916	0.129536	-0.119824	0.00368221	0.00062385	-0.109779
FARMER_BREAST_CANCER_APOCRINE_VS_BASAL	0.0650053	0.0226311	0.00332673	0.0649733	0.0299272	0.054715	0.0638497	-0.0066023	0.633151	0.00589913	0.0153187
FARMER_BREAST_CANCER_APOCRINE_VS_LUMINAL	0.0650475	0.0277009	0.00023094	0.064187	0.0326537	0.218928	0.0632623	0.0220815	0.0719486	0.00033449	0.0274787
FARMER_BREAST_CANCER_BASAL_VS_LULMINAL	0.0776429	0.00726598	0.173834	0.0751255	-0.0012776	0.525651	0.0745184	-0.0284297	0.00296826	0.0116453	-0.0074804
FARMER_BREAST_CANCER_CLUSTER_1	0.0108835	0.12878	0.428613	0.00870336	0.342958	0.339556	0.0108922	0.145117	0.0704276	0.164725	0.205618
FARMER_BREAST_CANCER_CLUSTER_2	0.0379702	-0.050851	0.555228	0.0343415	-0.0304536	0.758855	0.0325328	-0.356239	0.00062769	0.0114167	-0.145848
FERNANDEZ_BOUND_BY_MYC	0.170606	0.00814297	0.0519839	0.166706	-0.0045259	0.876055	0.165957	0.00091916	0.834755	0.365535	0.00151207
FERRANDO_T_ALL_WITH_MLL_ENL_FUSION_DN	0.220724	-0.0086449	0.256984	0.207533	-0.0355288	0.0788379	0.203588	-0.0799754	8.77e-07	3.16e-06	-0.041383
FERRANDO_T_ALL_WITH_MLL_ENL_FUSION_UP	0.143096	-0.0059173	0.145227	0.141991	-0.0790813	4.98e-09	0.144308	0.00147017	0.881869	1.57e-07	-0.0278428
FERREIRA_EWINGS_SARCOMA_UNSTABLE_VS_STABLE_DN	0.0515449	0.0230342	0.112418	0.0480098	-0.0813798	0.0266289	0.0516922	0.0447319	0.0494907	0.00721352	-0.0045379
FERREIRA_EWINGS_SARCOMA_UNSTABLE_VS_STABLE_UP	0.0742943	-0.0555107	0.00934797	0.0717102	-0.0251447	0.555523	0.0693412	-0.193061	4.38e-06	3.94e-06	-0.0912389
FEVR_CTNNB1_TARGETS_DN	0.14479	-0.0605703	1.95e-05	0.142002	-0.0467129	0.0102483	0.139213	-0.126471	7.41e-11	1.17e-14	-0.0779179
FEVR_CTNNB1_TARGETS_UP	0.0614421	0.0153001	0.0861626	0.0654002	0.0560901	0.00038858	0.0648334	0.0769565	7.59e-09	1.15e-10	0.0494489
FIGUEROA_AML_METHYLATION_CLUSTER_1_DN	0.0272009	-0.0383192	0.00044682	0.0283324	-0.107722	9.12e-08	0.0289204	-0.0236018	0.0447254	7.17e-10	-0.0565476
FIGUEROA_AML_METHYLATION_CLUSTER_1_UP	0.040804	-0.0628269	1.06e-08	0.040978	-0.0961036	8.04e-08	0.040418	-0.0662544	4.27e-05	3.8e-17	-0.0750616
FIGUEROA_AML_METHYLATION_CLUSTER_2_UP	0.0251537	-0.0052196	0.863623	0.026803	-0.0221342	0.42365	0.0252698	-0.0867668	0.0581323	0.260837	-0.0380402
FIGUEROA_AML_METHYLATION_CLUSTER_3_DN	0.0658719	-0.0167741	0.497383	0.0699193	0.00050479	0.960214	0.0710687	0.00547126	0.70664	0.903174	-0.0035993
FIGUEROA_AML_METHYLATION_CLUSTER_3_UP	0.052133	-0.0307135	0.00165617	0.0532056	-0.0375469	0.0319058	0.0523595	-0.0334506	0.00088247	7.48e-06	-0.0339036
FIGUEROA_AML_METHYLATION_CLUSTER_4_UP	0.0673998	-0.0246322	0.0167984	0.0678196	-0.0292934	0.306734	0.0664244	-0.0625398	0.00012214	7.38e-05	-0.0388218
FIGUEROA_AML_METHYLATION_CLUSTER_5_DN	0.024778	0.028256	0.456688	0.0252778	0.269412	6.7e-09	0.0236823	0.0931092	0.147305	1.15e-07	0.130259
FIGUEROA_AML_METHYLATION_CLUSTER_6_DN	0.00855392	0.00569106	0.488353	0.00720684	-0.122719	0.576175	0.00846972	-0.365436	0.183335	0.43119	-0.160821
FIGUEROA_AML_METHYLATION_CLUSTER_6_UP	0.0584828	0.0127429	0.129981	0.0603685	0.0225925	0.494602	0.058169	-0.0099134	0.476155	0.323373	0.00847399
FIGUEROA_AML_METHYLATION_CLUSTER_7_UP	0.0507635	-0.0648477	1.88e-05	0.0540788	-0.0552914	0.00896557	0.0517787	-0.0738545	0.00012072	6.69e-09	-0.0646645
FIRESTEIN_CTNNB1_PATHWAY	0.0247004	-0.0710692	0.553664	0.0236244	-0.190029	0.03832	0.0296527	-0.0622929	0.0963596	0.053905	-0.107797
FIRESTEIN_PROLIFERATION	0.0294125	-0.0188877	0.454923	0.0293203	-0.0285182	0.287907	0.0308759	-0.0396147	0.0117225	0.0437082	-0.0290069
FISCHER_DIRECT_P53_TARGETS_META_ANALYSIS	0.0590759	0.0421805	0.00361307	0.0586181	-0.007515	0.82799	0.0596088	0.037919	0.00399856	0.00091583	0.0241948
FISCHER_DREAM_TARGETS	0.101348	-0.0508827	0.00477389	0.101057	-0.0056224	0.27366	0.0967491	-0.177168	6.23e-09	2.87e-09	-0.077891
FISCHER_G1_S_CELL_CYCLE	0.0387575	-0.0384472	0.167307	0.0391526	-0.0590571	0.14571	0.0415581	-0.0567068	0.0293261	0.0246477	-0.0514037
FISCHER_G2_M_CELL_CYCLE	0.0520357	-0.0159144	0.53824	0.0543615	0.0395106	0.783511	0.0508472	-0.177228	1.44e-05	0.00051807	-0.0512106
FLECHNER_BIOPSY_KIDNEY_TRANSPLANT_OK_VS_DONOR_DN	0.0954233	-0.0433831	0.202463	0.0950697	-0.0358359	0.172469	0.0965515	0.0212912	0.606041	0.260042	-0.0193093
FLECHNER_BIOPSY_KIDNEY_TRANSPLANT_OK_VS_DONOR_UP	0.183873	-0.005834	0.24557	0.182907	0.00352928	0.889819	0.180071	-0.013502	0.00030669	0.00380592	-0.0052689
FLECHNER_BIOPSY_KIDNEY_TRANSPLANT_REJECTED_VS_OK_DN	0.134838	0.0113458	0.00321199	0.13219	0.00588579	0.130818	0.130765	-0.0005532	0.868469	0.0146865	0.00555947
FLECHNER_BIOPSY_KIDNEY_TRANSPLANT_REJECTED_VS_OK_UP	0.0619924	0.00606823	0.487534	0.0636088	0.0258034	0.658315	0.064011	0.0405505	0.123089	0.373407	0.0241407
FLECHNER_PBL_KIDNEY_TRANSPLANT_OK_VS_DONOR_DN	0.131335	-0.0219599	0.138117	0.133902	0.011108	0.858824	0.129992	-0.0340081	0.0886505	0.167496	-0.0149533
FLECHNER_PBL_KIDNEY_TRANSPLANT_OK_VS_DONOR_UP	0.264605	-0.0022274	0.586577	0.259874	-0.0029738	0.440826	0.257573	-0.0205361	4.55e-05	0.00090352	-0.0085791
FLECHNER_PBL_KIDNEY_TRANSPLANT_REJECTED_VS_OK_DN	0.20997	-0.017878	0.00176414	0.210639	-0.0159074	0.0193627	0.207359	-0.0354231	8.85e-05	6.44e-07	-0.0230695
FLECHNER_PBL_KIDNEY_TRANSPLANT_REJECTED_VS_OK_UP	0.123755	-0.0189724	0.0287393	0.122464	-0.0185187	0.20857	0.119266	-0.025828	0.0409134	0.0107583	-0.0211063
FLORIO_NEOCORTEX_BASAL_RADIAL_GLIA_DN	0.039549	-0.0295668	0.631548	0.0389834	0.0178894	0.411562	0.0377584	-0.299206	0.00049931	0.00648874	-0.103628
FLORIO_NEOCORTEX_BASAL_RADIAL_GLIA_UP	0.0137079	0.0843819	6.24e-05	0.0153268	0.173187	2.43e-07	0.0147462	0.114477	0.00197213	1.55e-11	0.124015
FLOTHO_PEDIATRIC_ALL_THERAPY_RESPONSE_DN	0.0246034	0.149514	0.00149255	0.0218697	0.126891	0.0927428	0.0261615	0.201712	0.00085634	1.71e-05	0.159372
FLOTHO_PEDIATRIC_ALL_THERAPY_RESPONSE_UP	0.470483	-0.0111127	0.00032977	0.473246	-0.0089631	0.0593921	0.465613	-0.0114528	0.00415712	1.23e-05	-0.0105095
FONTAINE_FOLLICULAR_THYROID_ADENOMA_DN	0.142972	0.00573991	0.516001	0.140468	0.00973023	0.360945	0.136698	-0.0255671	0.0109521	0.0538167	-0.0033656
FONTAINE_FOLLICULAR_THYROID_ADENOMA_UP	0.0645769	0.0831574	4.37e-16	0.0651903	0.145931	2.41e-12	0.0652061	0.102665	1.4e-09	5.14e-33	0.110584
FONTAINE_PAPILLARY_THYROID_CARCINOMA_DN	0.0176288	0.165652	7.61e-08	0.0175212	0.0872165	0.0506467	0.0176049	0.107744	0.0189625	2.17e-08	0.120204
FONTAINE_PAPILLARY_THYROID_CARCINOMA_UP	0.119244	0.0204421	0.0131496	0.116172	-0.007627	0.602027	0.118038	0.0212757	0.0312782	0.0108402	0.0113636
FONTAINE_THYROID_TUMOR_UNCERTAIN_MALIGNANCY_DN	0.0759398	0.0755609	6.18e-09	0.0744766	0.0793876	7.49e-05	0.0732707	0.0743838	0.00081861	2.53e-13	0.0764441
FONTAINE_THYROID_TUMOR_UNCERTAIN_MALIGNANCY_UP	0.0311945	-0.0474383	0.0663464	0.0360312	-0.0290219	0.293139	0.0354766	0.0254868	0.994312	0.246171	-0.0169911
FORTSCHEGGER_PHF8_TARGETS_DN	0.0753415	0.00856765	0.0213172	0.0776316	0.0311291	0.00231098	0.0772531	0.0158197	0.0402164	0.00019882	0.0185055
FORTSCHEGGER_PHF8_TARGETS_UP	0.0534721	0.00188255	0.44202	0.0529475	0.0151878	0.466403	0.0541544	-0.0249478	0.136312	0.30775	-0.0026258
FOSTER_KDM1A_TARGETS_DN	0.0462345	-0.02093	0.0485931	0.0464481	0.00895274	0.724159	0.0468344	-0.0334005	0.0136813	0.0182049	-0.0151259
FOSTER_KDM1A_TARGETS_UP	0.0220509	0.0302505	0.0251901	0.0222206	-0.0216378	0.082419	0.0225601	0.0696109	0.0110542	0.00157751	0.0260745
FOSTER_TOLERANT_MACROPHAGE_DN	0.0511803	-0.0325268	0.232233	0.0544654	0.0124294	0.41366	0.0544135	0.0167793	0.265573	0.290787	-0.001106
FOSTER_TOLERANT_MACROPHAGE_UP	0.0494306	0.0168229	0.220896	0.0485942	-0.0080723	0.993852	0.0491303	0.0169265	0.182328	0.376123	0.00855905
FOURNIER_ACINAR_DEVELOPMENT_LATE_2	0.159379	-0.0247861	0.148255	0.160232	0.029959	0.438094	0.153331	-0.0971971	6.09e-07	6.46e-06	-0.0306747
FOURNIER_ACINAR_DEVELOPMENT_LATE_DN	0.146023	-0.0422958	0.00517307	0.149626	0	0.953407	0.14178	-0.100586	2.82e-06	2.55e-06	-0.0476271
FRASOR_RESPONSE_TO_ESTRADIOL_DN	0.0678824	0.0267898	0.263781	0.0728006	0.0915479	0.00085543	0.0714412	0.0550488	0.0269425	0.00051759	0.0577955
FRASOR_RESPONSE_TO_ESTRADIOL_UP	0.0554958	0.0101537	0.741583	0.0541221	-0.0391325	0.373004	0.0575105	-0.022792	0.475152	0.668758	-0.017257
FRASOR_RESPONSE_TO_SERM_OR_FULVESTRANT_DN	0.0548423	-0.163796	0.0794327	0.0539547	-0.0495733	0.836296	0.0496196	-0.448856	0.00011934	0.00064786	-0.220742
FRASOR_TAMOXIFEN_RESPONSE_UP	0.0586297	-0.0067992	0.962569	0.0567055	-0.130406	1.59e-05	0.0569023	-0.0824211	0.0100158	2.14e-05	-0.0732087
FRIDMAN_IMMORTALIZATION_DN	0.0734197	0.055459	0.037262	0.0721137	0.044146	0.357848	0.0760422	0.0958872	0.00096637	0.00097476	0.0651641
FRIDMAN_SENESCENCE_UP	0.119043	0.00333966	0.817588	0.126189	0.0228563	0.324213	0.123655	0.0380311	0.00354187	0.0302942	0.021409
FUJII_YBX1_TARGETS_DN	0.0619641	-0.0684305	0.00242135	0.0615459	-0.0755451	0.0214569	0.0621021	-0.1547	1.28e-07	2.37e-09	-0.0995585
FUJII_YBX1_TARGETS_UP	0.0690316	0.0385676	0.0582532	0.068937	0.0279853	0.269254	0.0713374	0.0723276	0.0472842	0.0253454	0.0462935
FULCHER_INFLAMMATORY_RESPONSE_LECTIN_VS_LPS_DN	0.05413	0.00644939	0.878299	0.0577598	0.0248936	0.252977	0.056373	0.0408401	0.0237049	0.105382	0.024061
FULCHER_INFLAMMATORY_RESPONSE_LECTIN_VS_LPS_UP	0.0933338	-0.0008141	0.490297	0.0914271	-0.0090391	0.226299	0.0900219	-0.0027548	0.840411	0.576908	-0.0042027
FURUKAWA_DUSP6_TARGETS_PCI35_DN	0.0384861	-0.0091545	0.631548	0.0395287	0.0865535	0.445346	0.0352329	-0.283726	0.00130015	0.0147103	-0.0687758
FURUKAWA_DUSP6_TARGETS_PCI35_UP	0.0445571	0.00223974	0.787989	0.0459835	-0.0304313	0.207889	0.0447771	0.0481699	0.117221	0.245114	0.00665943
GABRIELY_MIR21_TARGETS	0.0431132	-0.0072383	0.469304	0.043893	-0.106342	0.00197559	0.04769	-0.0174457	0.307527	0.0121111	-0.0436754
GAJATE_RESPONSE_TO_TRABECTEDIN_UP	0.158352	0.0528933	4.29e-05	0.163363	0.115037	9.48e-07	0.16281	0.0897492	1.6e-07	5.35e-15	0.0858933
GAL_LEUKEMIC_STEM_CELL_DN	0.0418186	-0.011298	0.759028	0.0411234	-0.0489514	0.888887	0.0401873	-0.137627	9.64e-05	0.00371394	-0.0659587
GAL_LEUKEMIC_STEM_CELL_UP	0.0277345	0.0306177	0.470529	0.0287248	0.0351281	0.230661	0.0299127	0.0277187	0.295264	0.331976	0.0311548
GALE_APL_WITH_FLT3_MUTATED_UP	0.0434572	-0.0909908	0.00134914	0.0478898	0.00399744	0.920595	0.0466243	-0.0842152	0.00750188	0.00074235	-0.0570695
GALINDO_IMMUNE_RESPONSE_TO_ENTEROTOXIN	0.147136	-0.002772	0.636383	0.146163	-0.0147938	0.982206	0.147257	0.0620231	0.00057648	0.0145426	0.0148191
GALLUZZI_PERMEABILIZE_MITOCHONDRIA	0.148739	0.00564012	0.536452	0.146511	0.0189295	0.125031	0.138675	-0.0411882	0.0136813	0.0297773	-0.0055395
GARCIA_TARGETS_OF_FLI1_AND_DAX1_DN	0.0759775	-0.0715351	4.71e-07	0.0755119	-0.0539982	0.00409728	0.0758833	-0.0597409	0.00030983	2.54e-10	-0.0617581
GARCIA_TARGETS_OF_FLI1_AND_DAX1_UP	0.0405611	-0.0151421	0.0589912	0.0412585	-0.0071871	0.923754	0.0412823	0.0114004	0.952399	0.432564	-0.0036429
GARGALOVIC_RESPONSE_TO_OXIDIZED_PHOSPHOLIPIDS_BLACK_UP	0.0344559	0.0606921	0.303174	0.0394011	0.127895	0.0871697	0.0415188	0.187936	0.00718349	0.00878703	0.125508
GARGALOVIC_RESPONSE_TO_OXIDIZED_PHOSPHOLIPIDS_BLUE_DN	0.01065	-0.149322	0.00521366	0.011972	-0.236994	0.00258077	0.0112925	-0.198749	0.0110795	2.09e-05	-0.195022
GARGALOVIC_RESPONSE_TO_OXIDIZED_PHOSPHOLIPIDS_BLUE_UP	0.0695859	-0.0341767	0.0545475	0.0715419	0.00165918	0.913045	0.0739471	0.0185106	0.674959	0.341139	-0.0046689
GARGALOVIC_RESPONSE_TO_OXIDIZED_PHOSPHOLIPIDS_GREEN_DN	0.0384012	0.107982	0.00012123	0.0366473	0.0380484	0.54106	0.0394628	0.0509476	0.0886505	0.00049843	0.0656595
GARGALOVIC_RESPONSE_TO_OXIDIZED_PHOSPHOLIPIDS_GREEN_UP	0.0200278	-0.027222	0.910591	0.0244421	0.103332	0.208335	0.0217172	0.189287	0.0398438	0.134673	0.0884657
GARGALOVIC_RESPONSE_TO_OXIDIZED_PHOSPHOLIPIDS_GREY_DN	0.0324788	-0.106378	1.93e-05	0.0348267	-0.128594	0.00212372	0.0337585	-0.0632262	0.00992377	1.04e-07	-0.0993996
GARGALOVIC_RESPONSE_TO_OXIDIZED_PHOSPHOLIPIDS_MAGENTA_UP	0.160398	-0.0347338	0.0203831	0.170649	0	0.792534	0.167699	0.00177759	0.970613	0.216207	-0.0109854
GARGALOVIC_RESPONSE_TO_OXIDIZED_PHOSPHOLIPIDS_PINK_DN	0.0225612	0.156378	0.00022109	0.0234362	0.0488595	0.376548	0.0248315	0.098064	0.0165825	0.00014568	0.1011
GARGALOVIC_RESPONSE_TO_OXIDIZED_PHOSPHOLIPIDS_RED_DN	0.0273393	-0.176316	1.89e-06	0.0266777	-0.261092	3.98e-06	0.0240315	-0.270404	2.11e-05	1.11e-13	-0.235937
GARGALOVIC_RESPONSE_TO_OXIDIZED_PHOSPHOLIPIDS_TURQUOISE_DN	0.0275477	0.0428353	0.399867	0.0261391	0.051179	0.637709	0.0272884	-0.080691	0.238624	0.469605	0.00444111
GARGALOVIC_RESPONSE_TO_OXIDIZED_PHOSPHOLIPIDS_TURQUOISE_UP	0.0658544	-0.0570857	0.0598417	0.074857	-0.0033309	0.613521	0.0753761	0.0952576	0.0590375	0.0562431	0.0116137
GARGALOVIC_RESPONSE_TO_OXIDIZED_PHOSPHOLIPIDS_YELLOW_DN	0.0143101	-0.165234	0.134277	0.019198	-0.13156	0.247069	0.0171882	-0.372582	0.00160171	0.00315008	-0.223126
GARGALOVIC_RESPONSE_TO_OXIDIZED_PHOSPHOLIPIDS_YELLOW_UP	0.0303654	0.0761312	0.112205	0.0334634	0.0731957	0.0750305	0.0355682	0.168726	0.00409335	0.00220794	0.106018
GARY_CD5_TARGETS_DN	0.138684	-0.0467299	6.94e-05	0.136307	-0.0211418	0.840441	0.137814	-0.0613557	1.14e-06	1.99e-08	-0.0430758
GARY_CD5_TARGETS_UP	0.0913743	-0.0016499	0.679724	0.0906405	-0.0238567	0.21877	0.0939027	0.0257254	0.0231197	0.0782608	7.29e-05
GAURNIER_PSMD4_TARGETS	0.0259825	0.067605	0.114815	0.0246693	-0.0040151	0.99514	0.0261269	0.164714	1.55e-05	0.00018101	0.0761014
GAUSSMANN_MLL_AF4_FUSION_TARGETS_A_DN	0.0132	0.173301	0.00330147	0.0146588	0.159445	0.0234586	0.0152274	0.256618	1.24e-05	2.28e-07	0.196455
GAUSSMANN_MLL_AF4_FUSION_TARGETS_A_UP	0.042805	-0.006278	0.764752	0.045459	-0.0367482	0.205838	0.0463274	0.00696738	0.40839	0.482811	-0.0120196
GAUSSMANN_MLL_AF4_FUSION_TARGETS_B_UP	0.0146742	0.0713639	0.796249	0.0175921	-0.0502255	0.699289	0.0210906	0.0643946	0.533064	0.876295	0.028511
GAUSSMANN_MLL_AF4_FUSION_TARGETS_C_UP	0.0854732	0.0480251	2.72e-06	0.0837021	0.0234249	0.0591063	0.0845179	0.0164795	0.195838	5.28e-06	0.0293098
GAUSSMANN_MLL_AF4_FUSION_TARGETS_D_UP	0.0442403	0.343982	4.45e-23	0.0482561	0.603992	1.75e-36	0.0480343	0.412153	6.03e-20	7.54e-74	0.453376
GAUSSMANN_MLL_AF4_FUSION_TARGETS_E_UP	0.0457607	-0.0210789	0.267607	0.0483488	-0.0047343	0.576208	0.0466953	0.0137429	0.294528	0.402918	-0.0040234
GAUSSMANN_MLL_AF4_FUSION_TARGETS_F_DN	0.0105088	-0.0194521	0.55043	0.00989063	-0.167868	0.166413	0.0095974	-0.146034	0.0840523	0.136342	-0.111118
GAUSSMANN_MLL_AF4_FUSION_TARGETS_F_UP	0.0283748	-0.0364771	0.418082	0.0311315	-0.0013859	0.77726	0.0302447	0.125262	7.39e-05	0.00163802	0.0291331
GAUSSMANN_MLL_AF4_FUSION_TARGETS_G_DN	0.0408656	0.0806955	0.0001565	0.0427811	0.1033	0.103562	0.0458437	0.04805	0.144286	0.00022923	0.0773486
GAUSSMANN_MLL_AF4_FUSION_TARGETS_G_UP	0.0237212	-0.007416	0.569461	0.0248559	0.0270354	0.329538	0.0245339	-0.0235993	0.468038	0.561284	-0.0013266
GAVIN_FOXP3_TARGETS_CLUSTER_P2	0.0210079	0.136925	6.87e-05	0.0206705	0.0492253	0.224171	0.021809	0.0911479	0.00435474	1.03e-05	0.0924326
GAVIN_FOXP3_TARGETS_CLUSTER_P3	0.0417603	-0.0258195	0.391903	0.0426146	-0.0394461	0.047488	0.0418578	0.00172781	0.933082	0.2304	-0.0211793
GAVIN_FOXP3_TARGETS_CLUSTER_P4	0.0294594	0.13611	4.88e-07	0.0309953	0.207417	6.01e-07	0.0293095	0.156435	7.11e-10	2.71e-19	0.166654
GAVIN_FOXP3_TARGETS_CLUSTER_P6	0.0602005	-0.0663414	0.419808	0.0643722	0.0969485	0.255283	0.0599256	-0.20879	0.00106079	0.00583477	-0.0593941
GAVIN_FOXP3_TARGETS_CLUSTER_P7	0.0571731	0.10215	3.42e-06	0.0618629	0.181459	1.1e-08	0.0572708	0.0896949	5.48e-06	2.01e-16	0.124435
GAVIN_FOXP3_TARGETS_CLUSTER_T4	0.119717	0.00520185	0.348453	0.122315	0.0337369	0.0286973	0.118537	0.0175554	0.234442	0.0595269	0.0188314
GAVIN_FOXP3_TARGETS_CLUSTER_T7	0.254476	-0.0178189	0.00027273	0.250946	-0.0095137	0.794031	0.247427	-0.0117738	0.0115612	0.00024304	-0.0130354
GAVIN_PDE3B_TARGETS	0.0133023	0.174498	0.0657029	0.0118543	-0.318645	0.234321	0.0129993	0.422532	0.0344948	0.0196342	0.0927951
GAZDA_DIAMOND_BLACKFAN_ANEMIA_ERYTHROID_DN	0.0777389	0.0293881	1.95e-05	0.0781915	0.0297248	4.95e-06	0.0799924	0.0479994	1.86e-06	1.25e-13	0.0357041
GAZDA_DIAMOND_BLACKFAN_ANEMIA_ERYTHROID_UP	0.0225892	-0.0292857	0.728753	0.0249326	0.0286639	0.966199	0.0277119	0.0877293	0.983238	0.993695	0.0290358
GAZDA_DIAMOND_BLACKFAN_ANEMIA_MYELOID_DN	0.176573	-0.0091257	0.328278	0.181665	0.00141031	0.794031	0.176484	-0.0035324	0.904331	0.8225	-0.0037493
GAZDA_DIAMOND_BLACKFAN_ANEMIA_MYELOID_UP	0.0218162	-0.238058	9.28e-10	0.0244768	-0.20738	0.00022151	0.0231288	-0.207139	0.00310232	4.13e-13	-0.217526
GAZDA_DIAMOND_BLACKFAN_ANEMIA_PROGENITOR_DN	0.120708	-0.0147933	0.295371	0.120708	0.0188985	0.857731	0.118044	-0.081805	0.00013982	0.00225863	-0.0258999
GAZDA_DIAMOND_BLACKFAN_ANEMIA_PROGENITOR_UP	0.112883	-0.0221098	0.0316382	0.113012	0.00027446	0.887971	0.108934	-0.0283656	0.15098	0.0907025	-0.0167337
GAZIN_EPIGENETIC_SILENCING_BY_KRAS	0.0238264	-0.160948	0.00998375	0.0266047	-0.22916	0.0105945	0.0272614	-0.217164	0.015458	0.00016855	-0.202424
GEISS_RESPONSE_TO_DSRNA_UP	0.121383	-0.004699	0.673273	0.123464	0.00809005	0.991338	0.119454	0.0474942	0.00964982	0.120903	0.0169618
GENTILE_RESPONSE_CLUSTER_D3	0.0707653	-0.0034135	0.96605	0.0730175	0.00866664	0.675326	0.0723469	-0.0066705	0.866848	0.979745	-0.0004725
GENTILE_UV_HIGH_DOSE_DN	0.0837338	-0.0344177	0.00586805	0.0867783	-0.011323	0.729476	0.084484	-0.0363992	0.00892094	0.00240265	-0.02738
GENTILE_UV_LOW_DOSE_DN	0.0379391	-0.0403771	0.737706	0.0402238	-0.104812	0.019734	0.0418305	-0.0214545	0.576488	0.144406	-0.0555478
GENTILE_UV_LOW_DOSE_UP	0.0757716	-0.0772777	0.00342045	0.076987	-0.0291117	0.519708	0.0802025	-0.0238785	0.60001	0.0333403	-0.0434226
GENTILE_UV_RESPONSE_CLUSTER_D2	0.0650156	-0.0393389	0.198262	0.0660228	-0.0487945	0.195017	0.0620038	-0.0806484	0.01989	0.026053	-0.0562606
GENTILE_UV_RESPONSE_CLUSTER_D4	0.0562374	-0.115452	9.9e-09	0.0641895	-0.0457763	0.0532446	0.0579358	-0.213639	7.26e-11	4e-17	-0.124955
GENTILE_UV_RESPONSE_CLUSTER_D5	0.0843639	-0.0331273	0.0656002	0.0838664	0.0140409	0.735387	0.0839476	-0.0017438	0.703859	0.343087	-0.0069434
GENTILE_UV_RESPONSE_CLUSTER_D6	0.0614043	0.0155489	0.357982	0.0612893	-0.025354	0.233731	0.060234	-0.0012507	0.609843	0.428722	-0.0036852
GENTILE_UV_RESPONSE_CLUSTER_D7	0.0960504	-0.0506471	0.00561625	0.0994416	0.00324444	0.952472	0.0966494	-0.0354797	0.485464	0.0640789	-0.0276275
GENTILE_UV_RESPONSE_CLUSTER_D8	0.108191	0.0186505	0.168695	0.109142	0.0355128	0.103006	0.109111	0.00041436	0.894194	0.214982	0.0181925
GENTILE_UV_RESPONSE_CLUSTER_D9	0.0973323	-0.0152667	0.704361	0.106869	0.0735748	0.140147	0.106324	-0.0289173	0.0849931	0.144378	0.0097969
GENTLES_LEUKEMIC_STEM_CELL_UP	0	NA	0.200869	0	NA	0.193837	0	NA	0.0634917	0.0618491	NA
GEORGES_CELL_CYCLE_MIR192_TARGETS	0.078553	-0.0218442	0.194826	0.0822348	0.0242622	0.909653	0.0810178	-0.0623261	0.0526699	0.154926	-0.0199694
GEORGES_TARGETS_OF_MIR192_AND_MIR215	0.0532393	-0.0196448	0.0196691	0.0552588	-0.0047522	0.488166	0.0554163	-0.0352445	0.012653	0.00615437	-0.0198805
GERHOLD_ADIPOGENESIS_DN	0.277395	0.00417662	0.200173	0.276946	0.0279274	0.0104707	0.269777	0.0133815	0.0259641	0.00321202	0.0151618
GERHOLD_ADIPOGENESIS_UP	0.157775	-0.0178615	0.0147174	0.154462	-0.0689432	2.38e-06	0.149421	-0.044454	0.0171111	1.48e-07	-0.0437529
GERY_CEBP_TARGETS	0.058769	0.0327861	0.470287	0.0587884	0.00995303	0.831452	0.0608618	0.129898	0.00056348	0.00988672	0.0575458
GESERICK_TERT_TARGETS_DN	0.168283	0.00781658	0.746907	0.161817	-0.0651616	0.104791	0.15887	0.0569202	0.427537	0.340258	-0.0001416
GHANDHI_BYSTANDER_IRRADIATION_UP	0.0209606	-0.017135	0.621363	0.020917	-0.0646201	0.407585	0.0229206	0.0919672	0.116352	0.316342	0.00340402
GHANDHI_DIRECT_IRRADIATION_DN	0	NA	0.640678	0	NA	0.558612	0.00196353	2.66025	0.0975141	0.348444	NA
GHANDHI_DIRECT_IRRADIATION_UP	0.0277049	-0.0152129	0.930031	0.0310888	0.128407	0.00014696	0.0319443	0.0988494	0.00346374	5.76e-05	0.0706812
GILDEA_METASTASIS	0.1313	0.0556282	0.0065375	0.123992	-0.0063146	0.813198	0.129112	0.0386987	0.200822	0.0333643	0.0293374
GINESTIER_BREAST_CANCER_20Q13_AMPLIFICATION_DN	0.0584821	-0.0205809	0.119233	0.0583549	-0.0179662	0.607449	0.059663	-0.0559034	0.00228999	0.0078928	-0.0314835
GINESTIER_BREAST_CANCER_20Q13_AMPLIFICATION_UP	0.0875637	-0.0355538	1.63e-05	0.0860318	-0.116462	5.85e-12	0.0848003	-0.0419175	0.00041118	4.1e-17	-0.0646446
GINESTIER_BREAST_CANCER_ZNF217_AMPLIFIED_DN	0.0535208	-0.0188179	0.175337	0.0540964	-0.0153751	0.267119	0.0561475	-0.0262139	0.0358542	0.0466862	-0.0201356
GINESTIER_BREAST_CANCER_ZNF217_AMPLIFIED_UP	0.052127	0.0423126	0.0356287	0.052372	-0.0193997	0.758412	0.0510687	-0.005879	0.873152	0.277602	0.00567798
GNATENKO_PLATELET_SIGNATURE	0.462031	0.00599557	0.28621	0.452529	0.00805607	0.286753	0.445468	-0.0083915	0.93525	0.526719	0.0018867
GOBERT_CORE_OLIGODENDROCYTE_DIFFERENTIATION	0.00468138	-0.715969	4.78e-07	0.00843717	-0.468808	3.72e-05	0.00953186	-0.225277	0.171554	1.16e-09	-0.470018
GOBERT_OLIGODENDROCYTE_DIFFERENTIATION_DN	0.0565119	0.0068269	0.232197	0.0591346	-0.001272	0.992885	0.0592374	0.0569675	9.86e-05	0.00156516	0.0208408
GOBERT_OLIGODENDROCYTE_DIFFERENTIATION_UP	0.0604831	-0.0670203	0.0970658	0.0619765	0.0579015	0.829813	0.0592224	-0.251192	0.00031465	0.00171282	-0.0867702
GOLDRATH_ANTIGEN_RESPONSE	0.139558	0.00419332	0.200173	0.140073	0.0223661	0.051137	0.135762	-0.0376729	0.0236079	0.0106343	-0.0037045
GOLDRATH_HOMEOSTATIC_PROLIFERATION	0.174616	0.00421749	0.918372	0.171223	0.0337651	0.0515369	0.16594	-0.0321361	0.00161758	0.00424053	0.00194882
GOLDRATH_IMMUNE_MEMORY	0.0376258	0.166053	8.31e-13	0.0383892	0.191117	4.59e-06	0.0384063	0.263934	5.94e-15	6.18e-29	0.207034
GOTTWEIN_TARGETS_OF_KSHV_MIR_K12_11	0.0617255	-0.0348066	0.13829	0.0670999	0.0246481	0.387453	0.0673964	0.00902031	0.854914	0.404785	-0.0003794
GOTZMANN_EPITHELIAL_TO_MESENCHYMAL_TRANSITION_DN	0.157817	0.00446569	0.502144	0.155725	0.0103445	0.323156	0.155057	0.0190384	0.0889789	0.205282	0.0112829
GOTZMANN_EPITHELIAL_TO_MESENCHYMAL_TRANSITION_UP	0.107048	0.00944575	0.311742	0.108664	-0.0060772	0.895108	0.110155	0.0374889	0.155627	0.393275	0.0136192
GOZGIT_ESR1_TARGETS_DN	0.0446429	0.0480584	0.00156961	0.0470603	0.0489003	0.117189	0.0475019	0.116175	2.01e-08	1.38e-09	0.0710445
GOZGIT_ESR1_TARGETS_UP	0.0439272	0.0578088	8.01e-06	0.0460432	0.124469	5.4e-08	0.0440012	0.0347653	0.0032664	8.75e-13	0.0723478
GRABARCZYK_BCL11B_TARGETS_DN	0.0637539	0.061072	7.85e-08	0.060428	0.0539319	0.00910444	0.0613619	0.0836073	3.75e-05	1.39e-11	0.0662037
GRABARCZYK_BCL11B_TARGETS_UP	0.103447	0.0058469	0.418984	0.106248	-0.0049456	0.641937	0.104537	-0.0215328	0.172016	0.406958	-0.0068771
GRADE_COLON_AND_RECTAL_CANCER_DN	0.0180106	0.16762	6.02e-10	0.018381	0.164766	2.08e-05	0.0182246	0.205549	5.61e-09	9.5e-20	0.179311
GRADE_COLON_AND_RECTAL_CANCER_UP	0.194078	-0.0385315	3.83e-07	0.188307	-0.0259731	0.00094801	0.185385	-0.0631394	5.25e-10	1.85e-16	-0.042548
GRADE_COLON_VS_RECTAL_CANCER_DN	0.0386246	-0.189516	4.31e-13	0.0376949	-0.232927	1.61e-14	0.0364453	-0.148702	1e-07	2.08e-30	-0.190382
GRADE_COLON_VS_RECTAL_CANCER_UP	0.0566503	-0.0047816	0.818448	0.0556891	-0.0342369	0.544825	0.0558562	-0.0482978	0.0902619	0.377265	-0.0291054
GRAESSMANN_APOPTOSIS_BY_DOXORUBICIN_DN	0.162643	-0.019913	0.00044404	0.16317	-0.0350731	2.81e-07	0.163581	-0.0311756	4.73e-07	4.34e-14	-0.0287206
GRAESSMANN_APOPTOSIS_BY_DOXORUBICIN_UP	0.0715495	0.007031	0.11228	0.072801	0.0196122	0.65011	0.0734246	0.042427	2.73e-07	3.5e-06	0.0230234
GRAESSMANN_APOPTOSIS_BY_SERUM_DEPRIVATION_DN	0.0584728	-0.0344699	0.0586306	0.0616401	-0.0047856	0.738043	0.0587027	-0.0390713	0.184229	0.139549	-0.0261089
GRAESSMANN_APOPTOSIS_BY_SERUM_DEPRIVATION_UP	0.0608064	-0.028892	8.92e-06	0.0608384	-0.0444816	7.73e-05	0.0618613	-0.0108329	0.156533	3.1e-08	-0.0280688
GRAESSMANN_RESPONSE_TO_MC_AND_DOXORUBICIN_DN	0.0882703	-0.0625828	2.12e-21	0.0888125	-0.0736999	2.84e-13	0.0893813	-0.0707489	1.42e-15	5.29e-45	-0.0690105
GRAESSMANN_RESPONSE_TO_MC_AND_DOXORUBICIN_UP	0.0438969	0.0175823	0.097914	0.043274	-0.0243233	0.112161	0.0448785	0.0621917	3.01e-06	5.51e-06	0.0184835
GRAESSMANN_RESPONSE_TO_MC_AND_SERUM_DEPRIVATION_DN	0.0730064	-0.018662	0.140335	0.0744048	-0.001417	0.778279	0.0737467	-0.0459266	0.00823034	0.0293179	-0.0220019
GRAESSMANN_RESPONSE_TO_MC_AND_SERUM_DEPRIVATION_UP	0.0419369	-0.0092388	0.958294	0.0419687	-0.014196	0.406113	0.0420273	0.0141428	0.18448	0.509943	-0.0030973
GRAHAM_CML_DIVIDING_VS_NORMAL_QUIESCENT_DN	0.0676101	0.00627496	0.956808	0.0692669	0.0103798	0.808143	0.0687613	0.0300512	0.116231	0.56727	0.0155686
GRAHAM_CML_DIVIDING_VS_NORMAL_QUIESCENT_UP	0.0945247	-0.0871835	0.0157868	0.0903514	-0.035634	0.399431	0.0840246	-0.284971	1.61e-08	2.93e-08	-0.135929
GRAHAM_CML_QUIESCENT_VS_NORMAL_DIVIDING_UP	0.0803714	0.0288186	0.414225	0.0843583	0.0385384	0.163197	0.0854701	0.0162184	0.29856	0.252674	0.0278585
GRAHAM_CML_QUIESCENT_VS_NORMAL_QUIESCENT_DN	0.0631898	0.0044773	0.642812	0.0684941	0.068722	0.170875	0.0666607	0.0573696	0.00803985	0.0289278	0.043523
GRAHAM_CML_QUIESCENT_VS_NORMAL_QUIESCENT_UP	0.0751908	-0.0284764	0.705456	0.0779601	0.0100135	0.539833	0.0734589	-0.142838	0.00018448	0.00395491	-0.0537669
GRAHAM_NORMAL_QUIESCENT_VS_NORMAL_DIVIDING_DN	0.0588521	-0.195808	0.00797871	0.0577887	-0.0053642	0.146147	0.0516619	-0.515294	2.35e-07	7.28e-08	-0.238822
GRAHAM_NORMAL_QUIESCENT_VS_NORMAL_DIVIDING_UP	0.0945725	-0.0061751	0.995244	0.0981134	0.0158583	0.59522	0.0999216	0.0255386	0.0452746	0.299467	0.0117406
GREENBAUM_E2A_TARGETS_UP	0.124385	-0.0395505	0.116766	0.12482	-0.0352879	0.413475	0.123812	-0.140943	8.45e-07	6.64e-06	-0.0719273
GREGORY_SYNTHETIC_LETHAL_WITH_IMATINIB	0.113498	0.0607896	5.68e-16	0.115199	0.0886448	2.21e-17	0.113672	0.0670739	7.88e-12	4.95e-40	0.0721694
GRESHOCK_CANCER_COPY_NUMBER_UP	0.0826378	-0.0060704	0.776182	0.0852532	0.0247611	0.500577	0.0853874	-0.00943	0.784616	0.882096	0.0030869
GROSS_ELK3_TARGETS_DN	0.11612	0.0539017	0.00986178	0.12079	0.0731947	0.00053101	0.113899	0.0528651	0.014583	1.16e-05	0.0599872
GROSS_ELK3_TARGETS_UP	0.133791	0.13771	1.52e-13	0.13499	0.205936	3.92e-17	0.126979	0.103632	4.35e-07	8.9e-33	0.149093
GROSS_HIF1A_TARGETS_DN	0.226382	-0.106258	4.76e-06	0.250034	0.00519773	0.745026	0.222881	-0.0740005	0.00145792	1.05e-06	-0.0583534
GROSS_HYPOXIA_VIA_ELK3_AND_HIF1A_DN	0.0671131	-0.0201559	0.0683824	0.0633831	-0.0157658	0.651119	0.064478	-0.0782273	0.00042757	0.00135047	-0.0380497
GROSS_HYPOXIA_VIA_ELK3_AND_HIF1A_UP	0.134307	-0.0398819	0.105521	0.144321	0.012791	0.984895	0.136998	0.00274271	0.99434	0.604077	-0.0081161
GROSS_HYPOXIA_VIA_ELK3_DN	0.101579	-0.0674451	0.00145857	0.104587	-0.066014	0.0219917	0.103836	-0.0334316	0.131361	0.00037912	-0.0556302
GROSS_HYPOXIA_VIA_ELK3_ONLY_DN	0.0546184	0.0717382	0.0045798	0.053719	0.0636161	0.157688	0.0528602	-0.0136457	0.369822	0.0115051	0.0405695
GROSS_HYPOXIA_VIA_ELK3_ONLY_UP	0.0565761	-0.13493	0.00012895	0.0568424	-0.137913	0.00127525	0.0571863	-0.11015	0.0662482	2.04e-06	-0.127664
GROSS_HYPOXIA_VIA_ELK3_UP	0.0917418	0.027965	0.223927	0.0892434	0.0366988	0.126806	0.0877335	-0.0515115	0.0126477	0.0145049	0.00438407
GROSS_HYPOXIA_VIA_HIF1A_DN	0.108271	-0.0073524	0.980035	0.113607	0.0319865	0.215324	0.105837	0.0276526	0.394134	0.547193	0.0174289
GROSS_HYPOXIA_VIA_HIF1A_UP	0.150806	-0.0312527	0.024408	0.145605	-0.0023483	0.879274	0.145472	-0.0843537	2.48e-05	6.37e-05	-0.0393182
GRUETZMANN_PANCREATIC_CANCER_DN	0.129695	0.0162585	0.0001699	0.129623	0.0109107	0.172689	0.131308	0.0101659	0.031128	0.00010192	0.012445
GRUETZMANN_PANCREATIC_CANCER_UP	0.17064	0.0105606	0.0175692	0.170084	0.0189226	0.0404279	0.167458	0.00011337	0.977378	0.0241026	0.00986552
GRYDER_PAX3FOXO1_ENHANCERS_IN_TADS	0.125916	-0.0101631	0.0451182	0.127245	0.0108845	0.0233668	0.126828	-0.0088093	0.0589278	0.00357838	-0.002696
GRYDER_PAX3FOXO1_ENHANCERS_KO_DOWN	0.0829666	0.021397	0.00042414	0.0831691	0.0304137	3.55e-05	0.0842443	0.0296102	0.00067184	3.51e-09	0.0271403
GRYDER_PAX3FOXO1_TOP_ENHANCERS	0.105119	-0.0105218	0.0253155	0.106989	0.017498	0.00963406	0.106299	-0.0096142	0.118253	0.0019062	-0.0008794
GU_PDEF_TARGETS_DN	0.0714845	0.220337	8e-10	0.0469797	-0.225501	0.00039095	0.0509782	-0.0291188	0.576915	8.32e-11	-0.0114274
GU_PDEF_TARGETS_UP	0.0462778	0.00700546	0.488085	0.0448963	-0.137321	0.00628453	0.0474872	0.0570208	0.148984	0.017487	-0.0244315
GUENTHER_GROWTH_SPHERICAL_VS_ADHERENT_DN	0.129118	0.0111556	0.598868	0.127606	-0.0189748	0.793628	0.127551	0.0336763	0.371505	0.74821	0.00861902
GUILLAUMOND_KLF10_TARGETS_DN	0.125508	0.0351933	0.0601327	0.124744	0.0670839	0.0207024	0.122987	0.0658893	0.00049931	7.3e-05	0.0560555
GUILLAUMOND_KLF10_TARGETS_UP	0.0292179	-0.0804578	0.00629135	0.0260069	-0.23171	1.37e-07	0.026943	-0.210455	0.00026655	1.04e-10	-0.174208
GUO_HEX_TARGETS_DN	0.0754245	-0.0375406	0.00258156	0.0731548	-0.029701	0.363177	0.0730525	-0.0215556	0.192917	0.00845582	-0.0295991
GUO_HEX_TARGETS_UP	0.0755991	-0.0285324	0.373716	0.0780664	-0.0258487	0.340694	0.0752734	-0.0654538	0.0862499	0.172285	-0.039945
GUO_TARGETS_OF_IRS1_AND_IRS2	0.0876364	-0.0327088	0.00265099	0.0854255	-0.0699617	2.23e-05	0.0854899	-0.0243948	0.0564513	7.05e-07	-0.0423551
GUTIERREZ_CHRONIC_LYMPHOCYTIC_LEUKEMIA_DN	0.0228384	-0.0145351	0.965776	0.0246815	-0.0049069	0.916238	0.0247095	0.085112	0.0729983	0.483969	0.02189
GUTIERREZ_MULTIPLE_MYELOMA_UP	0.278032	-0.0040703	0.730348	0.270145	0.00691266	0.652618	0.25792	-0.0241154	0.0472913	0.270122	-0.007091
GYORFFY_DOXORUBICIN_RESISTANCE	0.0580987	-0.0034698	0.988001	0.0604554	0.0285281	0.356874	0.0596591	0.0433212	0.505185	0.750536	0.0227932
GYORFFY_MITOXANTRONE_RESISTANCE	0.0179261	-0.163569	0.0510322	0.0218146	-0.108993	0.182899	0.0224872	-0.248052	0.00124229	0.0008922	-0.173538
HADDAD_B_LYMPHOCYTE_PROGENITOR	0.0468656	-0.0373049	0.0112886	0.0490919	-0.0256771	0.22418	0.0495258	-0.0140751	0.13014	0.0135577	-0.0256857
HADDAD_T_LYMPHOCYTE_AND_NK_PROGENITOR_DN	0.0409167	0.0566862	7.55e-05	0.0401032	0.0467674	0.0102812	0.0394637	0.046267	0.0175087	2.49e-06	0.0499069
HADDAD_T_LYMPHOCYTE_AND_NK_PROGENITOR_UP	0.0550654	-0.0075802	0.737706	0.0613472	0.0585704	0.0515369	0.0615272	0.0647596	0.0270588	0.0324495	0.0385833
HAHTOLA_MYCOSIS_FUNGOIDES_CD4_DN	0.173204	-0.0245741	0.00118839	0.16834	-0.0223179	0.0483367	0.168701	-0.0465199	1.31e-06	2.23e-08	-0.0311373
HAHTOLA_MYCOSIS_FUNGOIDES_CD4_UP	0.101765	-0.0336413	0.136398	0.0988639	-0.0749701	0.133161	0.103508	0.0568777	0.0876405	0.0448862	-0.0172446
HAHTOLA_MYCOSIS_FUNGOIDES_SKIN_DN	0.155497	-0.0514332	0.00138194	0.158343	-0.070892	0.00238315	0.159967	-0.0553335	0.0445431	2.06e-05	-0.0592196
HAHTOLA_MYCOSIS_FUNGOIDES_SKIN_UP	0.173807	0.0194072	1.43e-05	0.17081	0.0445618	7.72e-06	0.167337	0.0130362	0.106133	4.01e-09	0.0256684
HAHTOLA_SEZARY_SYNDROM_DN	0.0166421	0.036379	0.272644	0.0149348	-0.0127536	0.404396	0.0186312	0.161446	0.0016292	0.00840964	0.0616905
HAHTOLA_SEZARY_SYNDROM_UP	0.118644	-0.0325743	0.0363304	0.117468	-0.0268179	0.429904	0.114893	-0.0933411	3.05e-05	5.79e-05	-0.0509111
HALMOS_CEBPA_TARGETS_DN	0.0365793	0.161604	0.00371582	0.0343956	0.0274302	0.756179	0.0307909	0.135938	0.0634917	0.0083639	0.108324
HALMOS_CEBPA_TARGETS_UP	0.0276562	-0.0690078	0.117594	0.0333715	0.0326603	0.938984	0.0315822	0.0272367	0.866387	0.583642	-0.0030369
HAMAI_APOPTOSIS_VIA_TRAIL_DN	0.0406562	0.0161963	0.20153	0.0397055	0.0389178	0.134196	0.0392607	0.0404738	0.05939	0.045184	0.0318626
HAMAI_APOPTOSIS_VIA_TRAIL_UP	0.102695	-0.0264583	0.00040665	0.105913	-0.0394616	7.32e-05	0.104608	-0.0953946	2.44e-10	5.96e-15	-0.0537715
HAN_JNK_SINGALING_DN	0.105438	0.0311434	0.078638	0.100427	-0.0134893	0.741413	0.0962887	-0.0362125	0.335711	0.247995	-0.0061861
HAN_JNK_SINGALING_UP	0.0925741	0.0692315	0.0109843	0.101282	0.162753	6.08e-06	0.106785	0.18662	1.18e-08	5.03e-13	0.139535
HAN_SATB1_TARGETS_DN	0.0509326	0.0262367	0.0458351	0.0521896	0.022083	0.51594	0.0528923	0.0594122	7.9e-06	2.55e-05	0.0359106
HAN_SATB1_TARGETS_UP	0.050829	-0.0036376	0.689154	0.0529095	0.00569015	0.621835	0.0522963	0.0312982	0.0331714	0.203269	0.0111169
HANN_RESISTANCE_TO_BCL2_INHIBITOR_DN	0.0547365	-0.0595037	0.0398365	0.0530612	0.0278736	0.242636	0.0514875	-0.0295674	0.61979	0.115095	-0.0203991
HANN_RESISTANCE_TO_BCL2_INHIBITOR_UP	0.0545326	-0.0508069	0.17	0.0533428	-0.0122067	0.76506	0.0517705	-0.0269817	0.505275	0.488151	-0.0299984
HARRIS_BRAIN_CANCER_PROGENITORS	0.108346	0.135855	2.55e-21	0.109107	0.212536	2.64e-20	0.105432	0.0624633	2.63e-05	9.59e-42	0.136951
HARRIS_HYPOXIA	0.19618	-0.0151633	0.169773	0.198086	-0.0328482	0.262743	0.193973	-0.0341078	0.0297134	0.0392035	-0.0273731
HASLINGER_B_CLL_WITH_13Q14_DELETION	0.0774399	0.0809684	0.00662167	0.0810601	0.0580948	0.296148	0.0812791	0.127733	3.03e-05	9.27e-06	0.0889322
HASLINGER_B_CLL_WITH_17P13_DELETION	0.20132	0.0297472	0.00043718	0.194484	0.00425311	0.357046	0.19056	0.0175717	0.703859	0.00567681	0.0171906
HATADA_METHYLATED_IN_LUNG_CANCER_UP	0.0386436	0.0414412	4.59e-07	0.038063	0.0607427	5.91e-08	0.0380116	0.035188	0.0075552	1.42e-13	0.0457906
HECKER_IFNB1_TARGETS	0.0312937	-0.034966	0.44228	0.0320523	-0.048937	0.33984	0.0347896	0.0581989	0.0517064	0.1372	-0.008568
HEIDENBLAD_AMPLICON_12P11_12_UP	0.0709353	0.158726	9.93e-12	0.07116	0.281273	2.51e-17	0.0663238	0.0277875	0.0695469	3.92e-26	0.155929
HEIDENBLAD_AMPLICON_8Q24_DN	0.0870453	0.0140325	0.365995	0.0853976	0.0548006	0.00728666	0.0856597	0.102918	3.47e-05	1.37e-05	0.0572505
HEIDENBLAD_AMPLICON_8Q24_UP	0.0285776	-0.141395	2.96e-05	0.0297231	-0.179162	0.00221294	0.0316882	-0.116963	0.0105272	1.69e-07	-0.14584
HEIDENBLAD_AMPLIFIED_IN_PANCREATIC_CANCER	0.0365144	-0.0851556	0.00057203	0.0361703	-0.117794	0.00074472	0.038026	-0.0891033	0.00401449	3.85e-07	-0.097351
HELLEBREKERS_SILENCED_DURING_TUMOR_ANGIOGENESIS	0.0751452	0.0625252	0.00050536	0.0759163	0.0830369	0.00746567	0.0783221	0.127633	9.51e-07	1.34e-09	0.091065
HELLER_HDAC_TARGETS_DN	0.101847	-0.0231791	0.00126385	0.101581	0.00630433	0.815213	0.103349	-0.0235701	0.00588899	0.00051673	-0.0134817
HELLER_HDAC_TARGETS_SILENCED_BY_METHYLATION_DN	0.0797792	-0.0106541	0.121215	0.0799304	-0.0021497	0.885643	0.0812843	-0.0116687	0.324807	0.348274	-0.0081575
HELLER_HDAC_TARGETS_SILENCED_BY_METHYLATION_UP	0.0826884	0.0212746	0.01213	0.0841651	0.00892506	0.956858	0.0841147	0.061922	0.00037781	0.00039221	0.0307072
HELLER_HDAC_TARGETS_UP	0.0697076	0.021271	0.0569992	0.0709612	0.00982657	0.525346	0.0701713	0.0248168	0.0287008	0.0283402	0.0186381
HELLER_SILENCED_BY_METHYLATION_DN	0.073911	-0.0755903	4.19e-06	0.0766685	0.0060536	0.559146	0.0783354	-0.0396984	0.155778	4.59e-05	-0.0364117
HELLER_SILENCED_BY_METHYLATION_UP	0.0615254	0.0581384	6.83e-07	0.0611954	0.0436403	0.0719657	0.0614287	0.0642762	0.00113155	1.69e-08	0.0553516
HENDRICKS_SMARCA4_TARGETS_DN	0.0753916	0.0204107	0.169053	0.0788893	0.0792871	0.00044315	0.0798861	0.0657679	0.0222732	0.00017153	0.0551552
HENDRICKS_SMARCA4_TARGETS_UP	0.152282	-0.0019828	0.845389	0.152321	-0.0102476	0.434967	0.155424	0.00519306	0.632784	0.819296	-0.0023458
HERNANDEZ_ABERRANT_MITOSIS_BY_DOCETACEL_2NM_DN	0.0819693	-0.0418363	0.00994101	0.0854423	0	0.781827	0.0864553	0.0279039	0.117836	0.029733	-0.0046442
HERNANDEZ_ABERRANT_MITOSIS_BY_DOCETACEL_2NM_UP	0.0402299	0.0988281	9.24e-07	0.0435676	0.158442	9.75e-09	0.0447723	0.212573	6.66e-09	8.17e-20	0.156615
HERNANDEZ_MITOTIC_ARREST_BY_DOCETAXEL_1_DN	0.106716	0.0429968	0.00895788	0.103819	0.0484562	0.00974915	0.101904	-0.0096773	0.632861	0.00325289	0.0272585
HERNANDEZ_MITOTIC_ARREST_BY_DOCETAXEL_1_UP	0.14702	0.12637	1.35e-15	0.147879	0.140031	3.55e-08	0.14341	0.141897	1.07e-14	1.84e-33	0.136099
HERNANDEZ_MITOTIC_ARREST_BY_DOCETAXEL_2_UP	0.0812026	-0.0331551	0.0562278	0.0873761	0.0340963	0.153936	0.0855248	0.0178143	0.133498	0.0353972	0.00625182
HESS_TARGETS_OF_HOXA9_AND_MEIS1_DN	0.0599474	0.0745014	0.00130039	0.0640382	0.103774	0.00109536	0.0632725	0.189558	6.18e-10	5.61e-13	0.122611
HESS_TARGETS_OF_HOXA9_AND_MEIS1_UP	0.155234	-0.0413466	0.00360026	0.147563	-0.0296083	0.421654	0.143158	-0.159358	9.04e-09	4.65e-09	-0.076771
HILLION_HMGA1_TARGETS	0.267153	0.0142469	0.00067629	0.265682	0.0340548	9.33e-10	0.260753	0.0153984	0.00343822	1.31e-12	0.0212334
HILLION_HMGA1B_TARGETS	0.326353	0.00788023	0.0205863	0.322417	0.0206754	0.00024207	0.31357	0.0161359	0.00210336	1.97e-06	0.0148972
HINATA_NFKB_TARGETS_FIBROBLAST_UP	0.133218	-0.0003898	0.866441	0.130304	-0.0113382	0.46212	0.131275	0.0197381	0.176777	0.506408	0.00267001
HINATA_NFKB_TARGETS_KERATINOCYTE_UP	0.103628	0.0186704	0.038697	0.101583	0.0682153	0.0627013	0.103078	0.0840589	3.5e-06	1.63e-06	0.0569815
HIRSCH_CELLULAR_TRANSFORMATION_SIGNATURE_DN	0.111936	0.0466823	2.09e-08	0.113261	0.0800179	4.21e-08	0.112059	0.0100344	0.319337	1.91e-13	0.0455782
HIRSCH_CELLULAR_TRANSFORMATION_SIGNATURE_UP	0.0699239	0.0213546	0.0246576	0.0705087	0.047579	0.00728666	0.0702858	0.0652491	7.19e-07	3.66e-08	0.0447276
HOEBEKE_LYMPHOID_STEM_CELL_DN	0.147961	0.0235405	0.00012088	0.148372	0.0349003	0.00193157	0.14557	0.0201604	0.0098499	5.03e-07	0.0262004
HOEBEKE_LYMPHOID_STEM_CELL_UP	0.0884232	-0.03306	0.0725699	0.0904481	-0.0392445	0.0695357	0.0883285	-0.0628115	0.00182249	0.00073424	-0.0450387
HOEGERKORP_CD44_TARGETS_DIRECT_UP	0.00157572	Inf	0.0975846	0.00752484	2.58496	0.00063009	0.00964723	0.65139	0.0291184	0.00018225	Inf
HOELZEL_NF1_TARGETS_DN	0.0160243	0.0641309	0.0274735	0.0188957	0.100591	0.0206042	0.018195	0.152784	0.00054703	3.97e-05	0.105835
HOELZEL_NF1_TARGETS_UP	0.0501951	-0.0327236	0.256931	0.0558484	0.0353164	0.458794	0.0536302	0.0441967	0.041167	0.0995929	0.0155965
HOFFMANN_IMMATURE_TO_MATURE_B_LYMPHOCYTE_DN	0.107958	0.0617788	1.86e-09	0.104544	0.0642174	0.00455326	0.10444	0.0710733	3.97e-05	2.25e-13	0.0656899
HOFFMANN_IMMATURE_TO_MATURE_B_LYMPHOCYTE_UP	0.0298614	0.0211458	0.966193	0.0298021	-0.0368125	0.376186	0.0282913	-0.0025156	0.582795	0.795689	-0.0060608
HOFFMANN_LARGE_TO_SMALL_PRE_BII_LYMPHOCYTE_DN	0.0442367	-0.0032751	0.96903	0.0461343	0.0394412	0.0642722	0.0475356	0.0733483	0.00012408	0.00063403	0.0365048
HOFFMANN_LARGE_TO_SMALL_PRE_BII_LYMPHOCYTE_UP	0.114704	-0.067648	0.0905279	0.114018	0.0114044	0.898258	0.107164	-0.276182	9.66e-06	8.95e-05	-0.110809
HOFFMANN_PRE_BI_TO_LARGE_PRE_BII_LYMPHOCYTE_DN	0.0899425	0.0362623	0.0297212	0.0947723	0.0652168	0.00861727	0.0926006	0.0731988	0.00042937	1.6e-05	0.058226
HOFFMANN_PRE_BI_TO_LARGE_PRE_BII_LYMPHOCYTE_UP	0.0665822	-0.0061862	0.449085	0.0694842	-0.0396202	0.157988	0.0749884	0.029125	0.978441	0.501601	-0.0055605
HOFFMANN_SMALL_PRE_BII_TO_IMMATURE_B_LYMPHOCYTE_DN	0.036475	-0.104092	0.00258836	0.0407126	-0.0148613	0.675313	0.0352214	-0.219989	7.7e-06	2.47e-06	-0.11298
HOFFMANN_SMALL_PRE_BII_TO_IMMATURE_B_LYMPHOCYTE_UP	0.052496	0.0245413	0.144301	0.0519578	0.0288906	0.206318	0.0541049	0.0241193	0.75122	0.268857	0.0258504
HOFMANN_CELL_LYMPHOMA_DN	0.0598139	0.0581602	0.00483173	0.0553335	-0.0212546	0.78325	0.0565563	0.0239399	0.638282	0.0608262	0.0202819
HOFMANN_CELL_LYMPHOMA_UP	0.0880174	0.0246621	0.459516	0.0833596	0.00172237	0.566367	0.0807075	-0.0773005	0.0221117	0.11198	-0.016972
HOFMANN_MYELODYSPLASTIC_SYNDROM_LOW_RISK_DN	0.266316	0.0679162	7.37e-07	0.248408	0.0882448	1.68e-05	0.2435	0.0331012	0.0114152	6.63e-11	0.0630874
HOLLEMAN_ASPARAGINASE_RESISTANCE_ALL_DN	0.170425	-0.0147923	0.174916	0.167847	-0.041048	0.0413248	0.161388	-0.0367537	0.00755339	0.00322065	-0.0308647
HOLLEMAN_ASPARAGINASE_RESISTANCE_B_ALL_UP	0.485199	-0.0042494	0.240048	0.484071	0.00381929	0.209219	0.477857	-0.010788	0.0539911	0.0660964	-0.0037394
HOLLEMAN_VINCRISTINE_RESISTANCE_ALL_UP	0.0592829	0.00800703	0.588515	0.064257	0.0994093	0.00180272	0.0599785	0.0203469	0.311278	0.0135866	0.0425878
HOLLEMAN_VINCRISTINE_RESISTANCE_B_ALL_UP	0.0389786	-0.0345326	0.488353	0.042583	0.0762834	0.281721	0.0400751	-0.0214059	0.408418	0.450834	0.00678161
HOLLERN_EMT_BREAST_TUMOR_DN	0.00160058	-0.038819	0.87583	0.00229174	0.0703892	0.66045	0.00230629	0.148467	0.587198	0.904448	0.0600125
HOLLERN_EMT_BREAST_TUMOR_UP	0.0850199	0.0846213	3.06e-10	0.0842165	0.052611	0.010243	0.0835517	0.0947355	1.12e-05	2.66e-14	0.0773226
HOLLERN_MICROACINAR_BREAST_TUMOR_UP	0.00837146	1.05917	1.23e-06	0.00561301	0.150906	0.663387	0.00503633	0.194219	0.296393	3.19e-05	0.468098
HOLLERN_SOLID_NODULAR_BREAST_TUMOR_DN	0.111839	0.0709864	1.47e-05	0.104124	0.00418074	0.684077	0.103951	0.0347654	0.0657846	7.71e-05	0.0366442
HOLLERN_SQUAMOUS_BREAST_TUMOR	0.013824	-0.0402319	0.595137	0.0143688	-0.0450312	0.244935	0.0150706	0.0515948	0.46197	0.494119	-0.0112227
HOLLMANN_APOPTOSIS_VIA_CD40_DN	0.106409	0.0206158	0.00594557	0.107043	0.0155137	0.00396581	0.106915	0.03717	1.58e-07	1.39e-09	0.0244332
HOLLMANN_APOPTOSIS_VIA_CD40_UP	0.10691	-0.0105002	0.047446	0.10585	-0.0144547	0.168236	0.106395	-0.0075954	0.276862	0.057039	-0.0108501
HONMA_DOCETAXEL_RESISTANCE	0.417229	-0.0017065	0.836776	0.419343	0.0228052	0.00029603	0.416272	0.00889118	0.277807	0.00388883	0.00999666
HOOI_ST7_TARGETS_DN	0.0587732	0.0714357	1.28e-06	0.0597319	0.0724045	0.0001222	0.0606465	0.0952606	1.15e-08	1.59e-15	0.0797003
HOOI_ST7_TARGETS_UP	0.0398026	-0.0239823	0.227483	0.0398391	-0.0391798	0.27366	0.0415208	0.00604643	0.845687	0.435817	-0.0190386
HOQUE_METHYLATED_IN_CANCER	0.0415671	0.223658	5.52e-18	0.0401603	0.201425	3.3e-07	0.040277	0.167577	7.24e-07	3.21e-27	0.197553
HORIUCHI_WTAP_TARGETS_DN	0.123204	-0.0164206	0.436775	0.121086	0.0126622	0.792966	0.115264	-0.139076	2.35e-06	9.24e-05	-0.0476115
HORIUCHI_WTAP_TARGETS_UP	0.0213572	0.0106871	0.900207	0.0238207	0.00692669	0.45196	0.0239152	0.114844	0.00084431	0.0140108	0.0441525
HORTON_SREBF_TARGETS	0.015295	0.0524161	0.259563	0.0149558	0.275035	0.0151059	0.0173156	0.22855	0.0462106	0.00846757	0.185334
HOSHIDA_LIVER_CANCER_LATE_RECURRENCE_DN	0.0518828	-0.0820646	9.73e-05	0.0501036	-0.0485529	0.0214744	0.0494748	-0.0579934	0.0126996	4.53e-06	-0.0628703
HOSHIDA_LIVER_CANCER_LATE_RECURRENCE_UP	0.0775298	0.115417	6.18e-09	0.0823453	0.157664	2.05e-09	0.078623	0.139822	1.46e-09	3.35e-23	0.137634
HOSHIDA_LIVER_CANCER_SUBCLASS_S1	0.12081	0.0496129	1.37e-11	0.119355	0.0456633	8.02e-06	0.118278	0.0357336	9.32e-05	1.13e-17	0.0436699
HOSHIDA_LIVER_CANCER_SUBCLASS_S2	0.13972	-0.0372878	1.34e-06	0.141045	-0.0318105	0.00786886	0.138449	-0.0541616	1.18e-06	6.78e-12	-0.0410866
HOSHIDA_LIVER_CANCER_SUBCLASS_S3	0.0621196	0.0191181	0.0517703	0.0601281	-0.0011661	0.845893	0.061116	0.0699059	4.9e-05	0.00021307	0.029286
HOSHIDA_LIVER_CANCER_SURVIVAL_DN	0.0832344	-0.0052391	0.975357	0.0783017	-0.002787	0.998732	0.0762736	-0.026953	0.324923	0.890064	-0.0116597
HOSHIDA_LIVER_CANCER_SURVIVAL_UP	0.0783737	0.017091	0.225333	0.0822024	0.0233869	0.260174	0.0824303	0.0373749	0.0360779	0.055253	0.0259509
HOUSTIS_ROS	0.261112	-0.0032868	0.332677	0.252137	-0.0107206	0.274111	0.246996	-0.020722	0.0698664	0.120016	-0.0115765
HOWLIN_CITED1_TARGETS_1_DN	0.0458957	0.0590347	0.00908646	0.0529657	0.258703	1.18e-08	0.0504584	0.14046	0.00024039	1.35e-11	0.152733
HOWLIN_CITED1_TARGETS_1_UP	0.0285233	-0.0422775	0.119564	0.0336507	0.0108965	0.986093	0.0353978	0.0450714	0.538557	0.479821	0.00456346
HOWLIN_PUBERTAL_MAMMARY_GLAND	0.0612983	0.189377	3.14e-12	0.0646509	0.229767	5.64e-11	0.0603888	0.242364	3.71e-12	1.97e-30	0.220503
HSIAO_HOUSEKEEPING_GENES	0.50042	0.00240611	0.380756	0.493149	0.00406628	0.10327	0.486235	0.00203031	0.576915	0.271154	0.00283424
HSIAO_LIVER_SPECIFIC_GENES	0.0264471	-0.0264261	0.0139952	0.0264089	-0.0900291	7.87e-05	0.0257776	0.00369295	0.929752	0.00011256	-0.0375874
HU_ANGIOGENESIS_DN	0.238833	-0.0145853	0.398716	0.234918	0.0324183	0.0278365	0.228943	-0.0258789	0.113179	0.0376708	-0.002682
HU_GENOTOXIC_DAMAGE_24HR	0.198812	-0.0191033	0.119564	0.194375	-0.0164844	0.444327	0.1967	-0.0228293	0.0325145	0.0476633	-0.0194723
HU_GENOTOXIC_DAMAGE_4HR	0.0924675	-0.0055358	0.993485	0.0927638	-0.0119294	0.852007	0.0952621	-0.0891601	0.00989218	0.144187	-0.0355418
HU_GENOTOXIN_ACTION_DIRECT_VS_INDIRECT_24HR	0.201384	-0.015364	0.0666766	0.193799	-0.0409816	0.00046402	0.192178	-0.0445441	4.27e-05	3.04e-07	-0.0336299
HU_GENOTOXIN_ACTION_DIRECT_VS_INDIRECT_4HR	0.127677	-0.0140496	0.329265	0.118123	-0.0805828	0.00093505	0.116893	-0.0307491	0.190408	0.00341308	-0.0417938
HUANG_DASATINIB_RESISTANCE_DN	0.0298574	-0.0167246	0.569499	0.0313329	-0.0005087	0.998732	0.0323497	0.0118781	0.228975	0.666282	-0.0017851
HUANG_DASATINIB_SENSITIVITY_UP	0.0625738	-0.0354236	0.178112	0.0705853	0.023751	0.491146	0.0697373	0.0836999	1.75e-05	0.00015911	0.0240091
HUANG_FOXA2_TARGETS_DN	0.111911	0.0682625	6.12e-06	0.108306	0.0692758	7.1e-05	0.111702	0.0958203	3.93e-06	1.05e-12	0.0777862
HUANG_FOXA2_TARGETS_UP	0.0181264	-0.0060634	0.906792	0.0168456	-0.174921	0.167944	0.0208577	0.0135576	0.885565	0.675731	-0.0558087
HUANG_GATA2_TARGETS_DN	0.058961	-0.0910053	1.27e-08	0.0614992	-0.0749307	0.0766638	0.0654652	-0.0607011	0.00513451	1.83e-09	-0.0755457
HUANG_GATA2_TARGETS_UP	0.13747	0.0297372	0.00240457	0.138183	0.0247122	0.00775907	0.135337	0.0674874	3.63e-09	3.33e-11	0.0406456
HUMMEL_BURKITTS_LYMPHOMA_UP	0.0759376	-0.0281543	0.0602904	0.0817045	0.0269975	0.883098	0.0767132	-0.0317386	0.0519313	0.0670253	-0.0109651
HUMMERICH_SKIN_CANCER_PROGRESSION_DN	0.0948057	0.0392667	2.75e-05	0.0935902	0.039057	0.00842917	0.0915109	0.0257783	0.0255985	1.18e-06	0.0347007
HUMMERICH_SKIN_CANCER_PROGRESSION_UP	0.161947	0.0401182	9.11e-06	0.162213	0.0635853	8.18e-07	0.160267	0.0477675	9.74e-05	4.67e-13	0.0504903
HUNSBERGER_EXERCISE_REGULATED_GENES	0.129802	0.0519307	7.02e-05	0.123994	-0.0141048	0.463909	0.129632	0.0763914	0.00920236	3.86e-05	0.0380724
HUPER_BREAST_BASAL_VS_LUMINAL_DN	0.105273	0.0247383	0.041633	0.0936604	-0.0793085	0.00022328	0.0957894	0.0121876	0.594686	0.00047751	-0.0141275
HUPER_BREAST_BASAL_VS_LUMINAL_UP	0.0265079	-0.184802	4.66e-08	0.0267178	-0.248342	3.23e-06	0.0267451	-0.234366	1.03e-09	2.03e-19	-0.222503
HUTTMANN_B_CLL_POOR_SURVIVAL_DN	0.0199389	-0.030519	0.650964	0.0239405	0.03693	0.398151	0.0259	0.0463102	0.142321	0.359448	0.0175737
HUTTMANN_B_CLL_POOR_SURVIVAL_UP	0.0710436	0.0114722	0.553987	0.0714034	0.00751365	0.684895	0.0729219	0.0814037	4.02e-08	2.76e-06	0.0334632
HWANG_PROSTATE_CANCER_MARKERS	0.305575	-0.0152392	0.303174	0.30118	-0.0313096	0.0750305	0.299838	-0.0075735	0.961355	0.265247	-0.0180408
ICHIBA_GRAFT_VERSUS_HOST_DISEASE_35D_DN	0.0294442	0.00716368	0.968367	0.03228	-0.0561099	0.395805	0.0306352	0.0540371	0.14525	0.448681	0.00169698
ICHIBA_GRAFT_VERSUS_HOST_DISEASE_35D_UP	0.0614328	-0.0103916	0.966244	0.066194	0.0387625	0.0117021	0.0648348	0.0203254	0.0151199	0.00808544	0.0162321
ICHIBA_GRAFT_VERSUS_HOST_DISEASE_D7_DN	0.0472516	-0.0289493	0.302533	0.047327	-0.001967	0.458794	0.0470364	-0.0948412	0.00017241	0.00163322	-0.0419192
ICHIBA_GRAFT_VERSUS_HOST_DISEASE_D7_UP	0.0526129	-0.009038	0.845389	0.0541519	-0.0290149	0.344958	0.0566497	0.0813234	0.00705416	0.0541493	0.0144235
IGARASHI_ATF4_TARGETS_DN	0.0547661	-0.0563395	0.00204024	0.0560194	-0.0178084	0.687734	0.057237	-0.0478749	0.182839	0.0111469	-0.0406743
IGLESIAS_E2F_TARGETS_UP	0.247837	0.021958	9.22e-06	0.246523	0.0236691	0.00218995	0.242072	0.0212573	0.0190287	9.9e-08	0.0222948
IIZUKA_LIVER_CANCER_PROGRESSION_G1_G2_DN	0.149174	-0.0150423	0.301072	0.146903	-0.0124031	0.618168	0.154115	0.00179612	0.433806	0.539573	-0.0085497
IIZUKA_LIVER_CANCER_PROGRESSION_G2_G3_UP	0.140004	0.00508196	0.4376	0.128004	0.0139391	0.693647	0.120911	-0.0020175	0.949973	0.869906	0.00566787
IKEDA_MIR1_TARGETS_UP	0.162058	0.00632147	0.497187	0.164116	0.0235637	0.417276	0.156011	-0.0145905	0.392608	0.541829	0.00509824
IKEDA_MIR133_TARGETS_UP	0.134119	0.0163915	0.0773399	0.13706	0.0599026	0.0513268	0.129995	-0.033772	0.113634	0.0173119	0.014174
IKEDA_MIR30_TARGETS_UP	0.0793359	-0.0373383	0.0799609	0.0820521	-0.0733741	0.0438787	0.0819535	-0.0661519	0.0118299	0.00257298	-0.0589548
INGRAM_SHH_TARGETS_DN	0.0583412	0.0493489	0.00044658	0.0576177	0.0417518	0.173829	0.0566571	0.027373	0.0986661	0.00062928	0.0394912
INGRAM_SHH_TARGETS_UP	0.0517376	0.0941627	4.56e-07	0.0541632	0.116051	7.4e-05	0.0526672	0.0799151	0.00108486	1.87e-11	0.0967097
IRITANI_MAD1_TARGETS_DN	0.298505	-0.0552555	2.15e-07	0.291448	-0.0440783	0.0270577	0.294392	-0.0600454	6.88e-09	3.01e-14	-0.0531264
ISHIDA_E2F_TARGETS	0.0505995	-0.251038	0.00840335	0.0493871	-0.116413	0.207007	0.0416295	-0.877676	1.68e-06	6.25e-07	-0.415042
ISSAEVA_MLL2_TARGETS	0.0771955	-0.0028648	0.893923	0.075789	-0.0111538	0.468758	0.0732124	-0.01666	0.396879	0.732246	-0.0102262
IVANOVA_HEMATOPOIESIS_EARLY_PROGENITOR	0.0681331	-0.0171515	0.239749	0.0680229	0.00225606	0.56598	0.069129	-0.0237504	0.023508	0.0742164	-0.0128819
IVANOVA_HEMATOPOIESIS_INTERMEDIATE_PROGENITOR	0.0919826	-0.0340988	0.00163452	0.0900615	-0.0018748	0.907719	0.0903124	-0.0229775	0.00897242	0.00100171	-0.0196503
IVANOVA_HEMATOPOIESIS_LATE_PROGENITOR	0.0717873	-0.0044425	0.491417	0.0712439	0.0172197	0.0281416	0.0715073	0.00344676	0.894548	0.186047	0.00540801
IVANOVA_HEMATOPOIESIS_MATURE_CELL	0.0470371	0.0236237	0.077086	0.0487846	0.0344426	0.147405	0.0475714	0.0215661	0.166335	0.050908	0.0265441
IVANOVA_HEMATOPOIESIS_STEM_CELL	0.0509111	-0.001843	0.639345	0.052394	-0.0382721	0.420703	0.0543999	0.0339915	0.322212	0.557819	-0.0020412
IVANOVA_HEMATOPOIESIS_STEM_CELL_AND_PROGENITOR	0.0461604	0.016458	0.0299732	0.046875	-0.0027793	0.793572	0.0478301	0.0175457	0.259182	0.117362	0.0104081
IVANOVA_HEMATOPOIESIS_STEM_CELL_LONG_TERM	0.0178693	-0.023764	0.498539	0.0197085	-0.0787957	0.00464831	0.0201527	-0.0432814	0.543231	0.0377311	-0.0486137
IVANOVSKA_MIR106B_TARGETS	0.0314202	-0.0486391	0.00519054	0.0333645	-0.0054488	0.891438	0.0338947	0.0158501	0.618202	0.0686728	-0.0127459
IWANAGA_CARCINOGENESIS_BY_KRAS_DN	0.063062	0.022	0.110176	0.0610987	-0.0410979	0.013895	0.06252	0.011291	0.616373	0.0304095	-0.0026023
IWANAGA_CARCINOGENESIS_BY_KRAS_PTEN_DN	0.0499	-0.0124395	0.391465	0.0506319	-0.0289281	0.125881	0.0502792	-0.0102299	0.570246	0.307742	-0.0171992
IWANAGA_CARCINOGENESIS_BY_KRAS_PTEN_UP	0.052201	-0.0708808	2.9e-12	0.0541358	-0.0759192	5.48e-09	0.0537937	-0.0669203	2.79e-08	9.09e-25	-0.0712401
IWANAGA_CARCINOGENESIS_BY_KRAS_UP	0.049827	0.00547764	0.301021	0.0515113	0.0302117	0.329118	0.0515038	0.00289424	0.912184	0.568709	0.0128612
IWANAGA_E2F1_TARGETS_INDUCED_BY_SERUM	0.0609544	-0.0946307	0.116912	0.0687205	0.115196	0.0294479	0.064331	-0.146295	0.0495961	0.00807748	-0.0419097
IZADPANAH_STEM_CELL_ADIPOSE_VS_BONE_DN	0.0268242	0.15168	3.94e-08	0.03002	0.20347	1.61e-06	0.0293319	0.0867317	0.00110575	5.11e-14	0.147294
IZADPANAH_STEM_CELL_ADIPOSE_VS_BONE_UP	0.0851996	-0.015634	0.302699	0.0873958	0.0220592	0.380865	0.0875996	0.0245519	0.240991	0.30571	0.0103257
JAATINEN_HEMATOPOIETIC_STEM_CELL_DN	0.0221534	0.0187237	0.978764	0.0250118	0.0787974	0.0720547	0.0241548	0.144927	9.24e-06	7.6e-05	0.0808158
JAATINEN_HEMATOPOIETIC_STEM_CELL_UP	0.0570501	0.0177897	0.00609743	0.0571458	0.0464416	7.91e-06	0.0570545	-0.0150694	0.248138	2.22e-06	0.0163873
JACKSON_DNMT1_TARGETS_UP	0.0938491	0.00965635	0.486122	0.100361	0.125376	4.88e-07	0.0980716	0.0738556	6.42e-06	6.07e-10	0.0696292
JAEGER_METASTASIS_DN	0.0322468	0.0307283	0.331676	0.0315712	-0.0533672	0.0584268	0.0323985	0.0224529	0.323542	0.118717	-6.2e-05
JAEGER_METASTASIS_UP	0.0898631	-0.0091391	0.40066	0.0860342	-0.070763	0.0920454	0.0849108	-0.112856	6.14e-05	0.00022294	-0.0642528
JAERVINEN_AMPLIFIED_IN_LARYNGEAL_CANCER	0.0994963	-0.0223597	0.331137	0.0952648	-0.021949	0.376116	0.0979891	-0.0116685	0.481976	0.466374	-0.0186591
JAIN_NFKB_SIGNALING	0.07139	-0.0809677	8.14e-08	0.0699396	-0.116302	5.74e-08	0.07142	-0.124217	8.56e-12	7.08e-23	-0.107162
JAZAERI_BREAST_CANCER_BRCA1_VS_BRCA2_DN	0.0708368	0.0644175	4.44e-06	0.0656264	0.0610518	0.00074472	0.069468	0.10798	1.7e-08	4.16e-14	0.0778163
JAZAERI_BREAST_CANCER_BRCA1_VS_BRCA2_UP	0.105563	2.87e-08	0.550891	0.10936	0.0332365	0.0482644	0.104394	-0.0089955	0.887173	0.277566	0.00808032
JAZAG_TGFB1_SIGNALING_DN	0.0638298	-0.0717048	0.00416179	0.0685742	0.0604165	0.384582	0.0646857	-0.0488006	0.0354025	0.00331973	-0.0200296
JAZAG_TGFB1_SIGNALING_UP	0.0481864	0.00791777	0.534615	0.0459275	0.00024	0.980866	0.0471926	0.0253431	0.333923	0.745998	0.011167
JAZAG_TGFB1_SIGNALING_VIA_SMAD4_DN	0.0455774	0.0187874	0.118032	0.0444312	-0.0051542	0.901691	0.0465514	0.0433549	0.101562	0.170524	0.018996
JAZAG_TGFB1_SIGNALING_VIA_SMAD4_UP	0.0733362	-0.0006621	0.867137	0.0736308	0.00810372	0.896709	0.0742705	-0.0102637	0.258784	0.782494	-0.0009407
JECHLINGER_EPITHELIAL_TO_MESENCHYMAL_TRANSITION_DN	0.0892136	0.103448	0.00038299	0.090104	0.0325128	0.61461	0.0905701	0.178733	2.27e-06	1.34e-07	0.104898
JECHLINGER_EPITHELIAL_TO_MESENCHYMAL_TRANSITION_UP	0.135267	0.0527738	4e-05	0.134325	0.116542	1.7e-11	0.134454	0.0722743	1.54e-05	1.15e-17	0.0805301
JEON_SMAD6_TARGETS_UP	0.140466	0.0467525	0.0187759	0.14838	0.108074	0.00039095	0.144305	0.0960532	8.74e-05	1.58e-07	0.0836265
JEPSEN_SMRT_TARGETS	0.12338	0.0181292	0.21077	0.121154	-0.0393558	0.613311	0.127867	0.0813027	2.73e-07	5.83e-06	0.0200254
JI_METASTASIS_REPRESSED_BY_STK11	0.0289095	0.0859593	0.066561	0.0404862	0.354083	1.82e-05	0.039618	0.393342	1.87e-07	1.03e-10	0.277795
JI_RESPONSE_TO_FSH_DN	0.150507	-0.0072224	0.724179	0.152746	-0.0195169	0.0798762	0.149135	-0.0558833	0.00152068	0.00474502	-0.0275408
JI_RESPONSE_TO_FSH_UP	0.0812721	0.031637	0.0258172	0.0800619	0.0301871	0.141694	0.0804543	0.0672416	9.18e-05	4.26e-05	0.0430219
JIANG_AGING_CEREBRAL_CORTEX_DN	0.270674	0.00163537	0.938401	0.26755	-0.0049964	0.895216	0.261831	-0.0202251	0.0197717	0.224124	-0.0078621
JIANG_AGING_CEREBRAL_CORTEX_UP	0.351572	0.00384981	0.569797	0.35175	0.012202	0.0383818	0.349306	-0.0160674	0.0292363	0.0226364	-5.21e-06
JIANG_AGING_HYPOTHALAMUS_DN	0.178665	0.054996	1.67e-07	0.178547	0.0747693	0.00023624	0.179042	0.0449146	0.0003717	7.91e-12	0.0582266
JIANG_AGING_HYPOTHALAMUS_UP	0.351638	0.0020982	0.835818	0.348827	0.0169306	0.0321356	0.337604	-0.0248962	0.0320823	0.0283972	-0.0019558
JIANG_HYPOXIA_CANCER	0.136157	0.0789441	6.01e-12	0.129073	0.089778	1.6e-07	0.131106	0.0641619	8.34e-06	1.18e-20	0.077628
JIANG_HYPOXIA_NORMAL	0.109089	-0.0055109	0.876793	0.1136	0.0340429	0.0192598	0.111056	0.00996838	0.341129	0.112058	0.0128335
JIANG_TIP30_TARGETS_UP	0.126234	0.0254603	0.0781462	0.135815	0.121904	1.94e-12	0.132649	0.0629849	0.00031233	3.53e-14	0.0701165
JIANG_VHL_TARGETS	0.114082	0.0104162	0.290256	0.113297	-0.0171632	0.290356	0.113484	0.0015887	0.828808	0.503125	-0.0017194
JINESH_BLEBBISHIELD_TO_IMMUNE_CELL_FUSION_PBSHMS_DN	0.0619163	0.028839	5.05e-05	0.0621365	0.0565525	0.00023002	0.0610679	0.0316405	0.0001459	6.7e-10	0.0390107
JINESH_BLEBBISHIELD_TO_IMMUNE_CELL_FUSION_PBSHMS_UP	0.0900947	-0.0194971	0.0248171	0.0927809	-0.013628	0.4657	0.0903521	-0.0119556	0.317965	0.0820268	-0.0150269
JINESH_BLEBBISHIELD_TRANSFORMED_STEM_CELL_SPHERES_DN	0.0800386	-5.96e-05	0.54905	0.0784843	-0.0191432	0.549228	0.0817352	0.0159064	0.319334	0.585374	-0.0010988
JINESH_BLEBBISHIELD_TRANSFORMED_STEM_CELL_SPHERES_UP	0.0881555	0.00241256	0.194469	0.0908653	0.0385987	0.00074472	0.0892404	0.022206	0.00342513	6e-05	0.0210724
JINESH_BLEBBISHIELD_VS_LIVE_CONTROL_DN	0.108635	0.0135732	0.00442664	0.108401	0.0114765	0.0529624	0.107739	0.0229552	0.00081133	2.59e-05	0.0160016
JINESH_BLEBBISHIELD_VS_LIVE_CONTROL_UP	0.0832162	0.0300401	9.39e-05	0.082339	0.0320489	0.00115456	0.0852953	0.0321289	0.00179776	5.33e-08	0.0314059
JISON_SICKLE_CELL_DISEASE_DN	0.267247	-0.019479	2.56e-10	0.266064	-0.0232637	4.88e-11	0.263551	-0.0229278	4.69e-10	1.36e-26	-0.0218902
JISON_SICKLE_CELL_DISEASE_UP	0.142008	0.0247595	1.84e-05	0.140846	0.04048	0.00151456	0.139379	0.0528109	3.16e-08	5.61e-13	0.0393501
JOHANSSON_BRAIN_CANCER_EARLY_VS_LATE_DN	0.142084	0.0565443	4.47e-05	0.139961	0.0659617	9.64e-05	0.144199	0.0816281	6.15e-06	1.38e-11	0.0680447
JOHANSSON_GLIOMAGENESIS_BY_PDGFB_UP	0.29058	0.00416459	0.581227	0.289499	0.0113238	0.186101	0.283739	-0.0187004	0.141451	0.212912	-0.0010707
JOHNSTONE_PARVB_TARGETS_1_DN	0.0771655	0.0240445	0.257259	0.0805733	0.0479101	0.0789088	0.0796961	0.014981	0.466061	0.156306	0.0289785
JOHNSTONE_PARVB_TARGETS_2_DN	0.0818229	0.00255607	0.626698	0.0849077	0.0440568	0.00010143	0.0840184	-0.0109969	0.838199	0.00315696	0.011872
JOHNSTONE_PARVB_TARGETS_2_UP	0.184876	0.0272955	1.91e-07	0.180249	-0.0037682	0.405637	0.18347	0.0323213	4.98e-07	1.97e-11	0.0186162
JOHNSTONE_PARVB_TARGETS_3_DN	0.112902	-0.0305629	0.0396019	0.113847	0.00660062	0.956858	0.112339	-0.0886772	1.65e-07	1.24e-06	-0.0375465
JOHNSTONE_PARVB_TARGETS_3_UP	0.108474	0.0174489	0.0841157	0.109302	0.00362374	0.879115	0.11013	0.0691049	3.57e-06	3.45e-05	0.0300592
JOSEPH_RESPONSE_TO_SODIUM_BUTYRATE_DN	0.110978	-0.0070886	0.390672	0.10641	-0.0288252	0.157333	0.105655	-0.0574852	0.00028347	0.00125439	-0.031133
JOSEPH_RESPONSE_TO_SODIUM_BUTYRATE_UP	0.231706	0.0376946	1.1e-05	0.23558	0.0154334	0.115241	0.228263	0.0382709	0.0160816	3.58e-06	0.0304663
KAAB_FAILED_HEART_ATRIUM_DN	0.200528	0.0288352	4.33e-15	0.196773	0.0369951	3.05e-09	0.192255	0.0164269	0.0105561	2.37e-22	0.0274191
KAAB_FAILED_HEART_ATRIUM_UP	0.0447424	0.150832	0.00024642	0.0431074	0.118749	0.0642482	0.0453691	0.192521	0.00103466	2.94e-06	0.154034
KAAB_FAILED_HEART_VENTRICLE_DN	0.128767	0.0665977	2.44e-06	0.121904	-0.0133383	0.783134	0.124246	0.0556336	0.00301118	1.15e-06	0.0362977
KAAB_HEART_ATRIUM_VS_VENTRICLE_DN	0.0969324	-0.0098556	0.137301	0.0945847	-0.0123094	0.651119	0.0920876	-0.0282516	0.0458476	0.0885574	-0.0168055
KAAB_HEART_ATRIUM_VS_VENTRICLE_UP	0.0858674	0.0470036	0.00016083	0.0860541	0.0148005	0.194624	0.0859677	0.0739975	3.93e-10	6.72e-12	0.0452672
KAMIKUBO_MYELOID_CEBPA_NETWORK	0.0619082	0.0570349	0.00990652	0.0609504	-0.0020363	0.982996	0.0588412	0.121603	4.92e-08	1.21e-07	0.0588671
KAMMINGA_EZH2_TARGETS	0.0545575	-0.0798431	0.40312	0.0572548	-0.0354676	0.648289	0.0561352	-0.348452	4.17e-05	0.00084646	-0.154588
KAMMINGA_SENESCENCE	0.0661808	-0.0369778	0.120765	0.0636134	-0.0860658	0.0009023	0.0646206	-0.0566345	0.0138542	0.00015735	-0.0598927
KAN_RESPONSE_TO_ARSENIC_TRIOXIDE	0.0876544	-0.0042998	0.821485	0.0925052	0.0611608	9.31e-05	0.0927245	-0.003187	0.76553	0.00340947	0.0178913
KANG_DOXORUBICIN_RESISTANCE_UP	0.0471415	-0.288122	0.255671	0.0483398	0.018947	0.378174	0.0407854	-0.843031	3.63e-05	0.00032444	-0.370735
KANG_IMMORTALIZED_BY_TERT_DN	0.0243884	0.181558	2.6e-06	0.026186	0.200231	0.00023136	0.0261331	0.233046	3.55e-06	1.29e-12	0.204945
KANG_IMMORTALIZED_BY_TERT_UP	0.0746171	0.044078	0.00050844	0.0779085	0.109701	3.96e-11	0.0718389	0.00794988	0.890578	9.57e-12	0.0539098
KANNAN_TP53_TARGETS_DN	0.0873914	-0.0027771	0.455714	0.0838553	-0.0275464	0.233027	0.0806729	-0.130891	0.00118894	0.00634726	-0.0537381
KANNAN_TP53_TARGETS_UP	0.0438726	0.0387246	0.429541	0.0440719	0.0555219	0.382955	0.0426625	0.0494307	0.0313761	0.103921	0.0478924
KARLSSON_TGFB1_TARGETS_DN	0.120673	0.0351847	0.0190864	0.116913	0.00312044	0.439577	0.116405	0.0561283	9.62e-06	1.22e-05	0.0314778
KARLSSON_TGFB1_TARGETS_UP	0.257671	-0.0418296	0.00111791	0.257868	0.00129591	0.709697	0.252115	-0.069394	5.37e-05	6.9e-06	-0.0366426
KASLER_HDAC7_TARGETS_1_UP	0.0464757	0.0373806	0.00101512	0.045736	0.0643192	0.00748714	0.0464757	0.0361997	0.0334527	3.34e-05	0.0459665
KASLER_HDAC7_TARGETS_2_DN	0.100568	0.0732423	0.0413888	0.096157	0.0218079	0.793079	0.09326	0.0974206	0.0642369	0.0551288	0.0641569
KATSANOU_ELAVL1_TARGETS_DN	0.0273058	-0.110711	5.64e-07	0.026847	-0.220812	2.07e-12	0.0285055	-0.0888829	0.0020822	2.86e-18	-0.140136
KATSANOU_ELAVL1_TARGETS_UP	0.0443975	0.0618178	3.6e-08	0.0439433	0.0351692	0.0278643	0.0443998	0.102512	4.2e-09	3.55e-15	0.0664995
KAUFFMANN_DNA_REPAIR_GENES	0.0583258	-0.0486502	0.0156432	0.054559	-0.121157	0.00221058	0.0568831	-0.133877	6.42e-07	7.25e-09	-0.101228
KAUFFMANN_DNA_REPLICATION_GENES	0.0787119	-0.0130782	0.696155	0.0775173	-0.0288598	0.274502	0.0766466	-0.140897	8.97e-05	0.00123753	-0.0609451
KAUFFMANN_MELANOMA_RELAPSE_UP	0.0527743	-0.151665	0.0743804	0.054955	-0.060657	0.634141	0.0536392	-0.359743	1.1e-05	6.23e-05	-0.190688
KAYO_AGING_MUSCLE_DN	0.174483	-0.0077231	0.574265	0.171519	0.0183527	0.0143929	0.167385	-0.0036719	0.608216	0.102052	0.00231924
KAYO_AGING_MUSCLE_UP	0.0475469	-0.0248516	0.204635	0.0479693	-0.0146717	0.674736	0.049294	-0.0143392	0.42709	0.462163	-0.0179542
KAYO_CALORIE_RESTRICTION_MUSCLE_DN	0.126236	0.00054292	0.536679	0.121662	0.00360585	0.521123	0.120134	-0.007162	0.618202	0.742621	-0.0010044
KAYO_CALORIE_RESTRICTION_MUSCLE_UP	0.127665	0.0396316	0.00018702	0.12693	0.00917084	0.64029	0.126322	0.0476988	0.00647778	8.85e-05	0.0321671
KEGG_ABC_TRANSPORTERS	0	NA	0.105438	0	NA	0.929386	0	NA	0.15098	0.208463	NA
KEGG_ACUTE_MYELOID_LEUKEMIA	0.0641489	0.0481802	0.0336293	0.0596303	0.0307829	0.40035	0.0607964	0.0285817	0.220338	0.0704807	0.0358483
KEGG_ADHERENS_JUNCTION	0.104598	0.00663111	0.679009	0.10636	0.0285665	0.163031	0.105771	0.0287998	0.0806461	0.15044	0.0213325
KEGG_ADIPOCYTOKINE_SIGNALING_PATHWAY	0.0302976	0.0580638	0.0630282	0.0296402	0.0503142	0.58058	0.0284152	0.0936963	0.0502737	0.0499131	0.0673581
KEGG_ALANINE_ASPARTATE_AND_GLUTAMATE_METABOLISM	0.0408074	0.0359995	0.648423	0.037677	-0.008652	0.683221	0.0412465	-0.0206594	0.145912	0.484144	0.00222935
KEGG_ALDOSTERONE_REGULATED_SODIUM_REABSORPTION	0.023265	-0.0844339	0.124472	0.0231465	-0.146206	0.0843216	0.0264249	-0.0160841	0.769409	0.140755	-0.0822414
KEGG_ALLOGRAFT_REJECTION	0	NA	0.546794	0	NA	0.141521	0	NA	0.638102	0.421345	NA
KEGG_ALZHEIMERS_DISEASE	0.315695	0.0168032	0.00409772	0.316289	0.0317674	0.00075115	0.302223	0.0199313	0.0406323	1.79e-05	0.022834
KEGG_AMINO_SUGAR_AND_NUCLEOTIDE_SUGAR_METABOLISM	0.0507783	-0.060413	0.212364	0.0561288	0.00044654	0.910677	0.0574752	-0.0102111	0.974816	0.765508	-0.0233925
KEGG_AMINOACYL_TRNA_BIOSYNTHESIS	0.0754175	-0.131222	2.75e-05	0.0814673	-0.0183049	0.524783	0.0875536	-0.155367	1.45e-05	5.66e-08	-0.101631
KEGG_AMYOTROPHIC_LATERAL_SCLEROSIS_ALS	0.0696078	0.00487834	0.863824	0.0672176	0.0174959	0.466403	0.0671933	-0.0129887	0.788474	0.890825	0.00312852
KEGG_ANTIGEN_PROCESSING_AND_PRESENTATION	0.154964	0.0262695	0.00365713	0.152364	0.0362842	0.00214859	0.152889	0.0352766	0.00171166	2.47e-06	0.0326101
KEGG_APOPTOSIS	0.0435979	0.0108145	0.550879	0.0423803	0.0174135	0.78081	0.0415864	0.00216777	0.66187	0.867044	0.0101319
KEGG_ARACHIDONIC_ACID_METABOLISM	0.0422869	-0.0060556	0.866865	0.042109	0.00771836	0.937805	0.039909	-0.0469455	0.0242267	0.248937	-0.0150943
KEGG_ARGININE_AND_PROLINE_METABOLISM	0.07645	0.0808154	1.86e-06	0.0723022	0.0843352	0.0411128	0.0754322	0.0706491	0.054149	8.54e-07	0.0785999
KEGG_ARRHYTHMOGENIC_RIGHT_VENTRICULAR_CARDIOMYOPATHY_ARVC	0.0812851	0.00208874	0.783256	0.0805913	-0.0382248	0.00724379	0.0811969	0.00156798	0.905739	0.103612	-0.0115227
KEGG_AUTOIMMUNE_THYROID_DISEASE	0	NA	0.631548	0	NA	0.205838	0	NA	0.608921	0.534532	NA
KEGG_AXON_GUIDANCE	0.0613912	0.036637	5.69e-05	0.0596546	0.0160886	0.156388	0.0604307	0.0477056	0.00469025	6.77e-06	0.0334771
KEGG_B_CELL_RECEPTOR_SIGNALING_PATHWAY	0.0966821	0.078127	1.57e-09	0.0914956	0.0841053	0.00021482	0.0931111	0.0995247	3.77e-07	1.26e-16	0.0872523
KEGG_BASAL_CELL_CARCINOMA	0.00368916	-0.354143	0.0171934	0.00514697	-0.42024	0.00418805	0.00566018	0.063958	0.693061	0.0029925	-0.236808
KEGG_BASAL_TRANSCRIPTION_FACTORS	0.0463924	-0.0340916	0.229298	0.0465034	0.0341275	0.110404	0.0472799	0.0294088	0.502335	0.189363	0.00981491
KEGG_BASE_EXCISION_REPAIR	0.0444722	-0.0784128	0.00021448	0.0454681	-0.0555775	0.37815	0.0463953	-0.0907046	0.00439333	4.49e-05	-0.0748983
KEGG_BETA_ALANINE_METABOLISM	0.0738196	0.0889033	0.00036652	0.0708224	0.0452949	0.398101	0.0697616	0.0284855	0.255543	0.00235596	0.0542279
KEGG_BLADDER_CANCER	0.0729174	0.00830003	0.881491	0.0681025	-0.0194758	0.343232	0.0682004	-0.0344157	0.045124	0.19813	-0.0151971
KEGG_BUTANOATE_METABOLISM	0.0439399	0.0274361	0.935967	0.0385006	-0.196848	1.51e-05	0.0401088	-0.0127034	0.964293	0.00102383	-0.0607052
KEGG_CALCIUM_SIGNALING_PATHWAY	0.0599736	-0.0056094	0.780978	0.0591957	-0.0029447	0.929386	0.0582914	-0.0244857	0.0568823	0.382579	-0.0110133
KEGG_CARDIAC_MUSCLE_CONTRACTION	0.310102	0.0173287	5.92e-05	0.310057	0.0359274	4.83e-06	0.300464	0.00403895	0.867449	6.64e-08	0.0190983
KEGG_CELL_ADHESION_MOLECULES_CAMS	0.0164267	0.0748368	0.00015859	0.0166946	0.090758	0.00230877	0.0173709	0.144361	5.64e-07	9.44e-11	0.103318
KEGG_CELL_CYCLE	0.0806049	-0.0039227	0.939719	0.0802964	-0.0102497	0.691605	0.0780478	-0.0784325	0.00055092	0.0144708	-0.0308683
KEGG_CHEMOKINE_SIGNALING_PATHWAY	0.0554	0.0226158	0.011283	0.0525436	0.0124715	0.45196	0.0520533	0.0322894	0.0593243	0.0126865	0.0224589
KEGG_CHRONIC_MYELOID_LEUKEMIA	0.068387	0.0774894	0.00012635	0.0614639	0.0125357	0.375334	0.0621729	0.0273552	0.0510898	0.0002363	0.0391267
KEGG_CITRATE_CYCLE_TCA_CYCLE	0.110523	-0.0636848	0.0029146	0.0996101	-0.110447	0.0004765	0.101952	-0.0598324	0.233098	4.13e-05	-0.077988
KEGG_COLORECTAL_CANCER	0.0955441	-8.88e-05	0.866865	0.093198	0.00803231	0.576175	0.0921514	0.00405618	0.850662	0.944198	0.00399989
KEGG_COMPLEMENT_AND_COAGULATION_CASCADES	0.00440435	-0.112873	0.231331	0.00330478	-0.188661	0.720284	0.00200474	0.226771	0.468038	0.530743	-0.024921
KEGG_CYSTEINE_AND_METHIONINE_METABOLISM	0.0808856	0.0267899	0.0170258	0.0826255	0.099707	1.33e-05	0.0834154	-0.0120266	0.519487	1.7e-05	0.0381568
KEGG_CYTOKINE_CYTOKINE_RECEPTOR_INTERACTION	0.00811036	-0.0854575	0.0602805	0.00824879	-0.214697	0.00173028	0.0087001	0.0434118	0.686803	0.0040178	-0.0855807
KEGG_CYTOSOLIC_DNA_SENSING_PATHWAY	0.0550107	-0.0295191	0.201287	0.0522896	-0.0282945	0.464586	0.0563001	0.0805199	0.0925846	0.147421	0.00756877
KEGG_DILATED_CARDIOMYOPATHY	0.105667	0.0458715	1.16e-10	0.103763	0.022631	0.0049942	0.10322	0.0213184	0.00099735	3.78e-13	0.0299403
KEGG_DNA_REPLICATION	0.0403929	-0.0520407	0.311513	0.0378226	-0.129511	0.282442	0.0402466	-0.103326	0.145016	0.189765	-0.0949592
KEGG_DRUG_METABOLISM_CYTOCHROME_P450	0.0351993	0.0756034	0.00826046	0.0337681	0.105855	0.0460097	0.0302923	0.206253	0.0001587	9.4e-06	0.129237
KEGG_DRUG_METABOLISM_OTHER_ENZYMES	0.0573938	-0.0134666	0.237963	0.0508215	-0.0357416	0.65291	0.0498725	-0.110014	0.0125066	0.0519473	-0.0530741
KEGG_ECM_RECEPTOR_INTERACTION	0.0545639	0.0643148	0.00818009	0.0569249	0.0612313	0.0405911	0.0559318	0.116603	1.5e-05	1.01e-06	0.0807164
KEGG_ENDOCYTOSIS	0.0525268	0.00409897	0.704361	0.0548525	-0.01336	0.528063	0.0550309	0.0096817	0.515874	0.770126	0.00014021
KEGG_ENDOMETRIAL_CANCER	0.0582143	0.0731736	0.00124299	0.0549709	0.027812	0.567478	0.0566035	0.067698	0.00982788	0.00057842	0.0562279
KEGG_EPITHELIAL_CELL_SIGNALING_IN_HELICOBACTER_PYLORI_INFECTION	0.102779	0.0445517	0.00149973	0.0990558	0.0486815	0.00041346	0.100197	0.0558781	0.00011045	2.04e-08	0.0497038
KEGG_ERBB_SIGNALING_PATHWAY	0.0495887	-0.0091242	0.267043	0.0498293	-0.0128026	0.956858	0.0508472	-0.0130679	0.86041	0.805124	-0.0116649
KEGG_ETHER_LIPID_METABOLISM	0.0600698	0.102718	4.32e-06	0.0568408	0.0650737	0.0295463	0.0586256	0.0938471	0.00073688	2.73e-08	0.0872129
KEGG_FATTY_ACID_METABOLISM	0.0546814	0.0496871	0.0901941	0.0504094	-0.0287489	0.511281	0.0502225	0.0893816	0.00641335	0.0124634	0.0367733
KEGG_FC_EPSILON_RI_SIGNALING_PATHWAY	0.0386873	0.054074	0.00124321	0.0364404	0.0828262	0.0177418	0.0366177	0.0261147	0.517166	0.00088003	0.0543383
KEGG_FC_GAMMA_R_MEDIATED_PHAGOCYTOSIS	0.0845138	0.00604725	0.631548	0.085709	0.036733	0.022125	0.0819046	0.0192532	0.13072	0.0496527	0.0206778
KEGG_FOCAL_ADHESION	0.0939417	0.0557684	9.35e-10	0.0942295	0.0925137	1.09e-06	0.0943254	0.0900065	7.76e-10	1.26e-21	0.0794295
KEGG_FRUCTOSE_AND_MANNOSE_METABOLISM	0.0799185	-0.037054	0.278538	0.0868248	0.0355023	0.234285	0.0842754	-0.0209527	0.0920101	0.115273	-0.0075014
KEGG_GALACTOSE_METABOLISM	0.0606788	-0.0622844	0.223051	0.0708637	0.0772023	0.324213	0.0645097	-0.0497123	0.502784	0.356562	-0.0115982
KEGG_GAP_JUNCTION	0.103829	-0.0095587	0.242203	0.100878	-0.0565295	0.00013877	0.101593	-0.0106854	0.409606	0.00103027	-0.0255912
KEGG_GLIOMA	0.0909177	0.0475384	0.00020442	0.0861987	0.0306108	0.107171	0.0863243	0.0205181	0.414173	0.00072597	0.0328891
KEGG_GLUTATHIONE_METABOLISM	0.100316	0.0236138	0.0968729	0.100826	0.0909154	0.00060832	0.0936882	0.0265693	0.104869	0.00052482	0.0470328
KEGG_GLYCEROLIPID_METABOLISM	0.0352651	0.128506	9.22e-06	0.0319992	0.0946767	0.00320408	0.0342228	0.149564	3.58e-06	5.04e-11	0.124249
KEGG_GLYCEROPHOSPHOLIPID_METABOLISM	0.00767648	0.0995357	0.131865	0.00924444	0.239773	0.0237271	0.0105021	0.187419	0.0896092	0.0119522	0.175576
KEGG_GLYCINE_SERINE_AND_THREONINE_METABOLISM	0.0332298	0.0316957	0.881093	0.0279844	0.0369939	0.491837	0.0319082	-0.0508382	0.315028	0.679033	0.00595045
KEGG_GLYCOLYSIS_GLUCONEOGENESIS	0.200729	-0.0135005	0.0859615	0.201275	-0.0026094	0.881971	0.194957	-0.0340274	0.00214867	0.00778056	-0.0167124
KEGG_GLYCOSAMINOGLYCAN_BIOSYNTHESIS_HEPARAN_SULFATE	0.00062302	-2.24998	0.0169929	0.00343504	-0.89743	0.021974	0.00670169	0.486877	0.314636	0.00599098	-0.886844
KEGG_GLYCOSYLPHOSPHATIDYLINOSITOL_GPI_ANCHOR_BIOSYNTHESIS	0	NA	0.227514	0	NA	0.0927663	0.00120944	2.03562	0.546222	0.177789	NA
KEGG_GNRH_SIGNALING_PATHWAY	0.0811077	0.0206954	0.0374589	0.080131	0.0318267	0.0105549	0.0801622	0.0233866	0.0802083	0.00206166	0.0253029
KEGG_HEDGEHOG_SIGNALING_PATHWAY	0.0156377	-0.121788	0.0045839	0.0175174	-0.15307	0.00716685	0.0174688	-0.0382984	0.274549	0.00072231	-0.104386
KEGG_HEMATOPOIETIC_CELL_LINEAGE	0.0166594	-0.0838383	0.00739943	0.0175477	-0.0470964	0.623368	0.0164374	-0.0456144	0.61671	0.0684009	-0.0588497
KEGG_HISTIDINE_METABOLISM	0.0243626	0.0270935	0.759913	0.02017	-0.330011	0.00042604	0.0218414	0.0340813	0.888442	0.0121946	-0.089612
KEGG_HOMOLOGOUS_RECOMBINATION	0.0243484	-0.109071	0.00190632	0.024136	-0.0854695	0.151935	0.0222663	-0.0663631	0.433806	0.00632257	-0.086968
KEGG_HUNTINGTONS_DISEASE	0.323263	0.0153257	0.0496831	0.321737	0.0281605	0.0238798	0.307075	0.0048083	0.607246	0.0247927	0.0160982
KEGG_HYPERTROPHIC_CARDIOMYOPATHY_HCM	0.100128	0.0506524	8.23e-11	0.0979798	0.0256595	0.00389468	0.0979592	0.0241242	0.00303382	6.16e-13	0.0334787
KEGG_INOSITOL_PHOSPHATE_METABOLISM	0.0331399	0.0667721	0.00123633	0.0339925	0.116645	0.00253025	0.0322736	0.026051	0.158542	6e-05	0.0698227
KEGG_INSULIN_SIGNALING_PATHWAY	0.074056	0.0136492	0.0978997	0.0747474	0.0536627	2.74e-05	0.0729259	0.00047573	0.784299	0.00020936	0.0225959
KEGG_INTESTINAL_IMMUNE_NETWORK_FOR_IGA_PRODUCTION	0	NA	0.0327808	0	NA	0.0214325	0	NA	0.0169767	0.0009136	NA
KEGG_JAK_STAT_SIGNALING_PATHWAY	0.0187271	0.0848743	0.00412828	0.020648	0.178475	3.05e-06	0.0206386	0.124398	8.65e-05	4.44e-10	0.129249
KEGG_LEISHMANIA_INFECTION	0.0637001	0.0451316	0.00454047	0.0624906	0.0505785	0.181498	0.0655752	0.127859	1.31e-06	2.53e-07	0.0745231
KEGG_LEUKOCYTE_TRANSENDOTHELIAL_MIGRATION	0.105776	0.0367301	1.65e-05	0.100386	0.0242276	0.00609662	0.0992117	0.0326406	0.0170719	3.86e-07	0.0311994
KEGG_LONG_TERM_DEPRESSION	0.0883058	0.0927631	1.35e-15	0.0832041	0.0607712	0.00099535	0.0833764	0.0515845	0.0206921	2.95e-17	0.0683729
KEGG_LONG_TERM_POTENTIATION	0.102566	0.0534696	2.12e-06	0.0974438	0.0276382	0.067385	0.095858	0.00702489	0.304033	7.02e-06	0.0293776
KEGG_LYSINE_DEGRADATION	0.0515832	-0.049913	0.0124246	0.0485811	-0.216963	1.6e-06	0.0531983	-0.0756825	0.00777577	4.32e-08	-0.114186
KEGG_LYSOSOME	0.0478044	0.0477599	0.0081721	0.0482459	0.0687032	0.026028	0.0493744	0.093963	4.17e-05	1.7e-06	0.070142
KEGG_MAPK_SIGNALING_PATHWAY	0.0544695	0.01934	0.0133989	0.0536602	0.0145794	0.663387	0.0546827	0.0698993	0.00053917	0.00042299	0.0346062
KEGG_MELANOGENESIS	0.0621222	0.0308721	0.0287025	0.0593769	-0.0205369	0.613691	0.0592321	-0.0018649	0.74042	0.192443	0.00282344
KEGG_MELANOMA	0.0580055	0.090495	6.68e-06	0.0541255	0.0576286	0.255994	0.0544901	0.0603778	0.050576	1.29e-05	0.0695005
KEGG_METABOLISM_OF_XENOBIOTICS_BY_CYTOCHROME_P450	0.0346182	0.0825939	0.0132544	0.033725	0.136031	0.0214982	0.0295067	0.212779	0.00027508	1.19e-05	0.143801
KEGG_MISMATCH_REPAIR	0.03856	-0.147207	0.0114321	0.0366404	-0.209453	0.00960818	0.0392504	-0.134067	0.0164191	0.00018339	-0.163576
KEGG_MTOR_SIGNALING_PATHWAY	0.0867693	-0.0121948	0.282657	0.0867314	0.0152371	0.497651	0.0834207	-0.0462632	0.0876405	0.185631	-0.0144069
KEGG_N_GLYCAN_BIOSYNTHESIS	0.0596479	0.0507979	0.0192893	0.0580318	0.110438	0.00033528	0.0579821	0.101216	0.00500355	5.4e-06	0.0874839
KEGG_NATURAL_KILLER_CELL_MEDIATED_CYTOTOXICITY	0.0255857	0.0433147	0.0219202	0.0251846	0.0449093	0.76506	0.0258203	0.0110355	0.642394	0.170154	0.0330865
KEGG_NEUROACTIVE_LIGAND_RECEPTOR_INTERACTION	0.00689263	-0.0081476	0.482719	0.00685917	-0.016328	0.294639	0.00688148	0.0105606	0.188475	0.299376	-0.0046383
KEGG_NEUROTROPHIN_SIGNALING_PATHWAY	0.129703	0.037881	6.02e-09	0.121948	0.019867	0.00765879	0.120681	0.0169311	0.11608	1.95e-09	0.024893
KEGG_NICOTINATE_AND_NICOTINAMIDE_METABOLISM	0.0202006	0.0254963	0.852846	0.0241854	0.219642	0.0616123	0.0185698	0.0180415	0.930035	0.419035	0.0877266
KEGG_NOD_LIKE_RECEPTOR_SIGNALING_PATHWAY	0.0638665	0.00638189	0.818448	0.0607657	-0.0268461	0.193806	0.0635296	0.0312508	0.0747306	0.18101	0.00359555
KEGG_NON_SMALL_CELL_LUNG_CANCER	0.0529019	0.0479941	0.026313	0.0510309	0.0979517	0.0231385	0.0491878	-0.0157406	0.726544	0.0170522	0.0434017
KEGG_NOTCH_SIGNALING_PATHWAY	0.0290934	0.0241742	0.726677	0.0340149	0.0562071	0.356734	0.033682	0.00067901	0.721684	0.763491	0.0270201
KEGG_NUCLEOTIDE_EXCISION_REPAIR	0.060235	0.0450338	0.600326	0.0618903	0.07494	0.0574308	0.0598879	0.00795471	0.735839	0.289825	0.0426428
KEGG_O_GLYCAN_BIOSYNTHESIS	0	NA	0.107571	0	NA	7.32e-05	0	NA	0.280196	0.00021818	NA
KEGG_OLFACTORY_TRANSDUCTION	0.0395743	0.0434339	1.08e-06	0.0388906	0.0666112	0.00018759	0.0394376	0.0380125	0.00492447	4.09e-10	0.0493525
KEGG_OOCYTE_MEIOSIS	0.10919	0.0355883	0.0008717	0.108522	0.0272573	0.198928	0.104842	-0.0072619	0.392623	0.00385519	0.0185279
KEGG_OXIDATIVE_PHOSPHORYLATION	0.440422	0.0225017	0.00090538	0.439827	0.0412723	0.00027839	0.422286	0.0200781	0.0301018	1.48e-06	0.0279507
KEGG_P53_SIGNALING_PATHWAY	0.056252	0.0161197	0.656367	0.0547704	0.045843	0.321346	0.053804	-0.0284262	0.256108	0.441712	0.0111789
KEGG_PANCREATIC_CANCER	0.072017	-0.0119209	0.840202	0.0671997	-0.0504223	0.058263	0.067242	-0.0065654	0.669597	0.336284	-0.0229695
KEGG_PARKINSONS_DISEASE	0.466991	0.0106208	0.12653	0.464889	0.0245716	0.0173435	0.444844	-0.0001493	0.894246	0.0523223	0.011681
KEGG_PATHOGENIC_ESCHERICHIA_COLI_INFECTION	0.288754	0.00441324	0.467149	0.280991	-0.0138539	0.104791	0.277318	-0.0051473	0.596826	0.314782	-0.0048627
KEGG_PATHWAYS_IN_CANCER	0.073433	0.0106813	0.0447	0.0721385	0.00225747	0.985121	0.0717201	0.018614	0.209201	0.153588	0.0105176
KEGG_PENTOSE_PHOSPHATE_PATHWAY	0.117345	-0.0364857	0.088655	0.117385	0.0136141	0.631327	0.112896	-0.0275763	0.298157	0.224781	-0.016816
KEGG_PEROXISOME	0.0374096	0.023243	0.0787466	0.03703	0.0313966	0.329933	0.0377228	0.117535	4.21e-07	2.05e-06	0.0573916
KEGG_PHOSPHATIDYLINOSITOL_SIGNALING_SYSTEM	0.0334793	0.0633749	0.00019069	0.0339068	0.0359347	0.0642722	0.0338338	0.0525167	0.00411421	8.02e-06	0.0506088
KEGG_PORPHYRIN_AND_CHLOROPHYLL_METABOLISM	0.0770501	-0.0273556	0.00053636	0.0768142	-0.0744992	0.00016059	0.078997	-0.0382756	0.0270307	5.09e-07	-0.0467101
KEGG_PPAR_SIGNALING_PATHWAY	0.0516253	0.0525633	0.00016727	0.0547696	0.119361	9.68e-07	0.0513226	0.0639096	0.00130015	9.6e-11	0.0786112
KEGG_PRIMARY_IMMUNODEFICIENCY	0.00164182	Inf	0.0165521	0.00048811	Inf	0.0666339	0.00038827	Inf	0.371214	0.0160603	Inf
KEGG_PRION_DISEASES	0.0845572	-0.0170474	0.206461	0.0820386	-0.0918352	0.00624129	0.0841315	0.0305334	0.45311	0.0211163	-0.0261164
KEGG_PROGESTERONE_MEDIATED_OOCYTE_MATURATION	0.0518831	-0.0082096	0.449245	0.0502941	-0.0593464	0.0917428	0.048789	-0.0579186	0.00706617	0.012314	-0.0418249
KEGG_PROPANOATE_METABOLISM	0.0656609	-0.0199823	0.384601	0.0626617	-0.115923	0.00032207	0.0645963	-0.0165229	0.349871	0.00266586	-0.0508094
KEGG_PROSTATE_CANCER	0.0806567	0.0613565	5.53e-05	0.0751988	0.0159656	0.563773	0.0794545	0.0749124	7.47e-06	6.27e-08	0.0507449
KEGG_PROTEASOME	0.401266	-0.0276248	0.023881	0.386017	0.00192192	0.559982	0.37879	-0.0010727	0.790211	0.168034	-0.0089252
KEGG_PROTEIN_EXPORT	0.219447	0.0215674	0.035442	0.213875	0.0372374	0.0781019	0.211	-0.0032571	0.503714	0.0407044	0.0185159
KEGG_PURINE_METABOLISM	0.0676311	-0.0135327	0.453026	0.0676441	0.00011112	0.956789	0.0660208	-0.0153805	0.276859	0.644173	-0.0096007
KEGG_PYRIMIDINE_METABOLISM	0.0698965	-0.0140623	0.866865	0.0708228	-0.0101369	0.474338	0.0696629	-0.0162549	0.486461	0.780951	-0.0134847
KEGG_PYRUVATE_METABOLISM	0.131656	0.0564906	7.21e-07	0.121064	0.0133472	0.303323	0.125995	0.051192	0.00027135	1.79e-08	0.0403432
KEGG_REGULATION_OF_ACTIN_CYTOSKELETON	0.105864	0.0275068	5.54e-05	0.10184	0.00184279	0.273616	0.102992	0.0340333	0.0003014	9.35e-07	0.0211277
KEGG_RENAL_CELL_CARCINOMA	0.121798	0.0295519	0.00019918	0.117372	0.0208191	0.161796	0.112391	0.00271746	0.834755	0.00179954	0.0176961
KEGG_RETINOL_METABOLISM	0.017847	-0.0136752	0.985619	0.0162889	0.2726	0.0488013	0.0141076	0.0561194	0.446895	0.26251	0.105015
KEGG_RIBOSOME	0.839862	-0.0069319	5.36e-15	0.84311	-0.0061694	2.19e-05	0.836047	-0.0067515	1.22e-07	2.62e-23	-0.0066176
KEGG_RIG_I_LIKE_RECEPTOR_SIGNALING_PATHWAY	0.0376915	0.0308555	0.759028	0.0354776	0.0523845	0.59871	0.0385784	0.0866275	0.0362729	0.223066	0.0566225
KEGG_RNA_DEGRADATION	0.113822	-0.0349579	0.0123606	0.109781	-0.0389776	0.299614	0.109306	-0.12427	2.75e-08	2.94e-08	-0.0660685
KEGG_RNA_POLYMERASE	0.113304	0.0598164	0.0294334	0.108171	0.0394848	0.23875	0.109233	0.0402967	0.115279	0.0271006	0.0465326
KEGG_SELENOAMINO_ACID_METABOLISM	0.00860212	-0.0026941	0.662652	0.0105155	0.0957584	0.913312	0.00911664	-0.0573663	0.734683	0.951056	0.0118993
KEGG_SMALL_CELL_LUNG_CANCER	0.06535	0.0486652	0.00082169	0.0636284	0.0677019	0.0101568	0.0626873	0.0579103	0.0203943	2.35e-05	0.0580925
KEGG_SNARE_INTERACTIONS_IN_VESICULAR_TRANSPORT	0.0427538	0.139001	0.00036092	0.0412451	0.0101243	0.862856	0.0421215	0.199773	0.00073323	3.04e-05	0.1163
KEGG_SPHINGOLIPID_METABOLISM	0.00233526	-0.231326	0.680965	0.00377703	0.023459	0.630784	0.00371611	-0.18474	0.502475	0.800457	-0.130869
KEGG_SPLICEOSOME	0.210133	-0.0489082	0.00187751	0.205599	-0.0098958	0.52446	0.195533	-0.124936	3.45e-08	1.07e-08	-0.0612466
KEGG_STARCH_AND_SUCROSE_METABOLISM	0.0381346	-0.0650042	0.228622	0.0444699	-0.0791187	0.108439	0.0445925	-0.0818255	0.123257	0.0719842	-0.0753161
KEGG_SYSTEMIC_LUPUS_ERYTHEMATOSUS	0.0904236	-0.0532481	1.02e-06	0.0881452	-0.0509475	0.0112349	0.0859648	-0.101635	4.83e-10	4.59e-15	-0.0686102
KEGG_T_CELL_RECEPTOR_SIGNALING_PATHWAY	0.0669535	0.0760992	2.58e-07	0.0633295	0.0681117	0.00258077	0.0639553	0.0700223	0.00014543	4.64e-11	0.0714111
KEGG_TASTE_TRANSDUCTION	0.0695714	0.0205644	0.00627014	0.069756	0.0478786	0.00036668	0.068079	0.0121139	0.275166	7.41e-05	0.0268523
KEGG_TGF_BETA_SIGNALING_PATHWAY	0.0623308	0.0689819	0.00134185	0.060465	0.0194863	0.104536	0.0583559	0.0479158	0.00697151	0.00010814	0.0454613
KEGG_THYROID_CANCER	0.0987629	0.0263101	0.419808	0.0938173	0.0219554	0.739154	0.0965013	0.0116569	0.994312	0.884669	0.0199741
KEGG_TIGHT_JUNCTION	0.107979	0.0278691	0.00055222	0.103067	0.014886	0.105849	0.1015	0.0153095	0.110441	0.00054458	0.0193549
KEGG_TOLL_LIKE_RECEPTOR_SIGNALING_PATHWAY	0.061048	0.0540094	0.00111317	0.0591665	0.0517288	0.0106249	0.0608327	0.0867994	1.42e-05	4.64e-08	0.0641792
KEGG_TRYPTOPHAN_METABOLISM	0.0242723	-0.0196468	0.773898	0.0217874	-0.263769	5.76e-08	0.0232517	0.00413576	0.980775	7.06e-06	-0.0930934
KEGG_TYPE_I_DIABETES_MELLITUS	0.0527391	0.276814	1.17e-46	0.0524089	0.355471	8.04e-26	0.0534116	0.270186	2.38e-30	6.09e-97	0.300824
KEGG_TYPE_II_DIABETES_MELLITUS	0.0351994	-0.0378022	0.372908	0.0424528	0.0373793	0.226172	0.0395603	-0.0481955	0.249845	0.259375	-0.0162061
KEGG_TYROSINE_METABOLISM	0.0601492	0.0608013	0.00410894	0.0565175	0.0501803	0.0771808	0.0559306	0.00632211	0.557178	0.00830042	0.0391013
KEGG_UBIQUITIN_MEDIATED_PROTEOLYSIS	0.100216	0.0242872	0.00065198	0.0973949	0.0273711	0.026504	0.0937662	-0.0083618	0.374274	0.00054544	0.0144322
KEGG_VALINE_LEUCINE_AND_ISOLEUCINE_DEGRADATION	0.0397424	0.0115169	0.862646	0.0326527	-0.273142	6.03e-10	0.0353184	-0.0362775	0.72527	9.74e-08	-0.0993009
KEGG_VASCULAR_SMOOTH_MUSCLE_CONTRACTION	0.0762417	0.0483767	7.47e-11	0.0738551	0.0408912	0.00116622	0.0729187	0.0284209	0.0223954	1.19e-12	0.0392296
KEGG_VASOPRESSIN_REGULATED_WATER_REABSORPTION	0.0875134	0.0469732	0.00053909	0.0915806	0.0351963	0.15703	0.0911534	0.00734344	0.411608	0.00222813	0.0298377
KEGG_VEGF_SIGNALING_PATHWAY	0.0619087	0.0735737	5.08e-06	0.0581565	0.0564739	0.00346329	0.057731	0.0316935	0.268977	9.65e-07	0.0539137
KEGG_VIBRIO_CHOLERAE_INFECTION	0.173739	0.0605036	4.48e-13	0.172289	0.0834175	2.36e-13	0.171633	0.0709469	7.12e-11	2.52e-32	0.0716227
KEGG_VIRAL_MYOCARDITIS	0.0970477	-0.002553	0.729968	0.0994197	0.058021	0.00086759	0.0950263	-0.0487496	0.00623962	0.00035895	0.00223946
KEGG_WNT_SIGNALING_PATHWAY	0.061708	0.0309179	0.0142467	0.0613177	0.0494716	0.00451869	0.0621561	0.0315401	0.0607349	0.00035572	0.0373099
KENNY_CTNNB1_TARGETS_DN	0.142839	0.0321844	0.00034206	0.139308	0.00031486	0.876215	0.138207	0.0451669	0.0102181	0.00028878	0.0258887
KENNY_CTNNB1_TARGETS_UP	0.0941327	-0.055552	0.0376228	0.094898	0.0205338	0.778338	0.0908673	-0.142575	4.6e-06	1.91e-05	-0.0591979
KERLEY_RESPONSE_TO_CISPLATIN_UP	0.110992	0.0133037	0.0861626	0.116355	0.0643367	0.00129998	0.110799	0.056143	0.00196517	2.95e-05	0.0445945
KESHELAVA_MULTIPLE_DRUG_RESISTANCE	0.085345	0.0546596	3.4e-05	0.0866034	0.0862098	0.00071097	0.0837265	0.120261	4.83e-10	9.35e-15	0.0870434
KHETCHOUMIAN_TRIM24_TARGETS_UP	0.206247	-0.0111221	0.372908	0.21123	-0.0293611	0.294941	0.208702	0.00313971	0.630354	0.50128	-0.0124478
KIM_ALL_DISORDERS_CALB1_CORR_DN	0.0388781	0.0411149	8.31e-05	0.0390474	0.0183059	0.415057	0.0386627	0.0248995	0.225633	0.00063768	0.0281068
KIM_ALL_DISORDERS_CALB1_CORR_UP	0.177292	-0.0032785	0.545788	0.173724	0.00617016	0.777464	0.17143	-0.0094802	0.0457051	0.246607	-0.0021962
KIM_ALL_DISORDERS_DURATION_CORR_DN	0.217224	0.0236036	0.00852515	0.21337	0.050652	3.33e-05	0.205667	0.00542812	0.360863	1.5e-05	0.0265612
KIM_ALL_DISORDERS_OLIGODENDROCYTE_NUMBER_CORR_DN	0.0468879	-0.0309785	0.428295	0.050177	-0.0376705	0.0603266	0.0520207	-0.0620479	0.195231	0.102293	-0.0435656
KIM_ALL_DISORDERS_OLIGODENDROCYTE_NUMBER_CORR_UP	0.247138	0.00824391	0.00792071	0.241132	0.0114625	0.0143929	0.236432	0.00967775	0.0172206	0.00019727	0.00979473
KIM_BIPOLAR_DISORDER_OLIGODENDROCYTE_DENSITY_CORR_DN	0.00679542	-0.250564	0.0336293	0.00871866	-0.0374747	0.353461	0.0090898	-0.294464	0.00507271	0.00349235	-0.194167
KIM_BIPOLAR_DISORDER_OLIGODENDROCYTE_DENSITY_CORR_UP	0.264278	0.0102276	0.00238058	0.258295	0.0227611	0.00114348	0.253298	0.0101439	0.0322453	1.31e-05	0.0143775
KIM_GASTRIC_CANCER_CHEMOSENSITIVITY	0.0364498	0.0452058	0.00999027	0.0353723	0.0517456	0.145067	0.0351427	0.018778	0.271634	0.0155786	0.0385764
KIM_GERMINAL_CENTER_T_HELPER_UP	0.066058	-0.0058527	0.621511	0.0641016	-0.0248231	0.528377	0.0655785	-0.0455488	0.147392	0.4169	-0.0254082
KIM_GLIS2_TARGETS_UP	0.0938521	0.114754	6.36e-15	0.101185	0.246272	5.93e-25	0.0978542	0.130712	7.62e-11	1.83e-45	0.163913
KIM_LIVER_CANCER_POOR_SURVIVAL_DN	0.0081944	-0.280965	0.0510704	0.00697647	-0.702319	0.00045626	0.00895117	-0.139754	0.300018	0.00058255	-0.374346
KIM_LIVER_CANCER_POOR_SURVIVAL_UP	0.226239	-0.0167384	0.342563	0.229823	0.00779813	0.291003	0.224646	-0.0155445	0.0336115	0.0768488	-0.0081616
KIM_MYC_AMPLIFICATION_TARGETS_DN	0.0168318	-0.0298285	0.20823	0.0176832	-0.156525	0.00193423	0.0193811	0.0316861	0.592317	0.0105269	-0.0515559
KIM_MYC_AMPLIFICATION_TARGETS_UP	0.158089	-0.0219415	0.00200886	0.158072	-0.0188455	0.285338	0.158304	-0.0297103	0.00014544	1.25e-05	-0.0234991
KIM_MYCN_AMPLIFICATION_TARGETS_DN	0.0192618	-0.0413269	0.341684	0.0199944	-0.179594	0.00360515	0.0215954	0.0404301	0.658686	0.0271334	-0.0601636
KIM_MYCN_AMPLIFICATION_TARGETS_UP	0.0622412	0.0123236	0.0472048	0.0628174	0.0662741	0.00010171	0.0630657	0.0394392	0.0841684	5.01e-05	0.0393456
KIM_RESPONSE_TO_TSA_AND_DECITABINE_UP	0.0482059	0.0762116	1.97e-07	0.0512502	0.161636	2.89e-14	0.0477633	0.0676431	0.00027135	2.41e-21	0.10183
KIM_TIAL1_TARGETS	0.138974	-0.0449353	0.00183683	0.138909	-0.0577151	0.00100945	0.132989	-0.0669073	0.00017294	8.4e-08	-0.0565192
KIM_WT1_TARGETS_12HR_DN	0.136903	-0.0192445	0.0614302	0.139216	0.0574507	0.00081071	0.133938	-0.0208001	0.0756729	0.00034474	0.00580201
KIM_WT1_TARGETS_12HR_UP	0.0606526	0.0102403	0.557204	0.0610454	0.0104201	0.291003	0.0638157	0.0746957	0.00663645	0.0335622	0.0317854
KIM_WT1_TARGETS_8HR_DN	0.0862241	0.0165895	0.171058	0.0839796	0.0192504	0.199674	0.0825027	-0.0305883	0.0612248	0.0547989	0.00175056
KIM_WT1_TARGETS_8HR_UP	0.0912778	-0.0079808	0.756816	0.0929293	0.0164763	0.45385	0.0937148	0.021874	0.317562	0.618505	0.0101231
KIM_WT1_TARGETS_DN	0.0843143	-0.0007381	0.951343	0.0854921	0.0327793	0.0187369	0.0849312	-0.0287639	0.0172919	0.0128735	0.00109243
KIM_WT1_TARGETS_UP	0.0765633	-0.0507781	0.0568475	0.0802569	-0.0100884	0.539833	0.0799332	0.0368009	0.161808	0.101188	-0.0080219
KINSEY_TARGETS_OF_EWSR1_FLII_FUSION_DN	0.0704727	0.0601876	2.6e-06	0.0735317	0.0753539	0.0005948	0.0731794	0.101755	1.47e-08	1.76e-14	0.0790989
KINSEY_TARGETS_OF_EWSR1_FLII_FUSION_UP	0.133702	-0.0329229	0.00023543	0.130622	-0.0316559	0.226172	0.130436	-0.0974579	7.76e-10	2.09e-11	-0.0540122
KLEIN_PRIMARY_EFFUSION_LYMPHOMA_DN	0.0436039	0.0473058	0.00148419	0.044678	0.085039	0.00240979	0.0420055	0.0145662	0.149462	6.4e-05	0.0489703
KLEIN_PRIMARY_EFFUSION_LYMPHOMA_UP	0.0823427	0.0589515	0.00810866	0.0788714	0.0104754	0.669089	0.0832144	0.0260651	0.240841	0.0387908	0.0318307
KLEIN_TARGETS_OF_BCR_ABL1_FUSION	0.0175242	0.0497288	0.10475	0.0150983	-0.0865089	0.092849	0.0162264	0.071898	0.169637	0.0460848	0.011706
KOBAYASHI_EGFR_SIGNALING_24HR_DN	0.083807	-0.0935958	0.00178241	0.0822713	0.00648034	0.399048	0.07995	-0.324333	4.34e-07	8.1e-08	-0.13715
KOBAYASHI_EGFR_SIGNALING_24HR_UP	0.0618756	0.0743673	2.25e-06	0.0681242	0.176196	1.13e-10	0.0678165	0.214759	2.78e-17	1.99e-29	0.155107
KOHOUTEK_CCNT1_TARGETS	0.0706957	0.0523546	0.00922199	0.0632034	-0.131886	0.0007177	0.0686237	0.126291	5.14e-05	8.86e-08	0.0155867
KOHOUTEK_CCNT2_TARGETS	0.0138551	0.01016	0.759195	0.0152163	-0.0719257	0.149678	0.0157268	0.156055	0.0184684	0.0549408	0.0314297
KOINUMA_TARGETS_OF_SMAD2_OR_SMAD3	0.117096	-0.0007686	0.955237	0.120567	0.00024412	0.793079	0.119408	0.00735173	0.539675	0.938059	0.00227575
KOKKINAKIS_METHIONINE_DEPRIVATION_48HR_DN	0.101984	0.0385516	0.0250302	0.0998446	-0.0041392	0.78325	0.0982491	-0.0178775	0.930035	0.237444	0.00551165
KOKKINAKIS_METHIONINE_DEPRIVATION_48HR_UP	0.0709677	0.0214563	0.0827935	0.0688902	0.0324665	0.623324	0.0675762	0.0776164	6.62e-06	4.33e-05	0.0438464
KOKKINAKIS_METHIONINE_DEPRIVATION_96HR_DN	0.0894119	8.79e-05	0.403571	0.0888729	-0.0189646	0.438094	0.0861399	-0.0317445	0.41558	0.51572	-0.0168737
KOKKINAKIS_METHIONINE_DEPRIVATION_96HR_UP	0.0780987	0.0606574	1.72e-05	0.0743869	0.0416788	0.252977	0.0750549	0.0912275	9.09e-07	1.47e-09	0.0645213
KONDO_COLON_CANCER_HCP_WITH_H3K27ME1	0.0405505	-0.01026	0.949911	0.0411294	-0.0056291	0.895216	0.0408882	-0.0096124	0.471557	0.934853	-0.0085005
KONDO_EZH2_TARGETS	0.0404266	0.13575	5.07e-15	0.0433118	0.180425	1.26e-13	0.0426427	0.184119	6.84e-18	2.32e-41	0.166765
KONDO_PROSTATE_CANCER_HCP_WITH_H3K27ME3	0.0287476	-0.0028186	0.848151	0.0298064	0.0456133	0.133161	0.0298064	-0.0300714	0.250576	0.309013	0.00424109
KONDO_PROSTATE_CANCER_WITH_H3K27ME3	0.0046595	-0.0929533	0.799659	0.00581531	0.0949757	0.312561	0.00501792	0.187691	0.0843073	0.259372	0.0632379
KONG_E2F3_TARGETS	0.0439894	-0.201238	0.0768039	0.0447747	-0.0188219	0.623324	0.0432443	-0.496402	1.6e-06	1.16e-05	-0.23882
KORKOLA_CORRELATED_WITH_POU5F1	0	NA	0.734682	0.00227883	Inf	0.00071834	0.00102547	Inf	0.00475854	0.00024368	NA
KORKOLA_EMBRYONAL_CARCINOMA_UP	0.143663	0.00550863	0.749686	0.144812	0.0631807	6.83e-05	0.139958	-0.0159024	0.333923	0.00123549	0.0175956
KORKOLA_SEMINOMA_UP	0.126334	0.0238305	0.0140686	0.12842	0.098991	1.05e-11	0.125401	0.023811	0.156999	1.22e-11	0.0488775
KORKOLA_TERATOMA	0.124632	-0.00317	0.458052	0.134146	0.0943041	0.00111416	0.128348	0.00148395	0.598341	0.0127795	0.0308727
KORKOLA_YOLK_SAC_TUMOR	0.0196785	0.0986382	7.63e-13	0.0201215	0.16711	9.99e-16	0.0201643	0.0541724	0.0021266	3.93e-27	0.10664
KOYAMA_SEMA3B_TARGETS_DN	0.0787468	-0.0001365	0.882529	0.0794948	0.00777763	0.881971	0.0774609	0.00735429	0.444723	0.90817	0.00499848
KOYAMA_SEMA3B_TARGETS_UP	0.0561286	0.0953549	4.8e-13	0.0547425	0.0444198	0.0593796	0.0548924	0.094295	3.16e-10	1.32e-20	0.0780233
KRASNOSELSKAYA_ILF3_TARGETS_DN	0.0168741	-0.250461	7.72e-07	0.0177361	-0.361821	1.58e-07	0.022485	-0.211794	0.00048074	4.31e-14	-0.274692
KRASNOSELSKAYA_ILF3_TARGETS_UP	0.073309	0.00931285	0.308354	0.0752759	0.0341747	0.701782	0.0781417	0.0859847	0.0168177	0.0814676	0.0431574
KRIEG_HYPOXIA_NOT_VIA_KDM3A	0.0971806	-0.0225391	0.0294123	0.100638	-0.00562	0.792966	0.0984996	-0.0232586	0.0191276	0.0171642	-0.0171392
KRIEG_HYPOXIA_VIA_KDM3A	0.107267	0.00032013	0.667025	0.101538	-0.0458807	0.0987552	0.0993739	-0.0593955	0.00296627	0.00899021	-0.0349854
KRIEG_KDM3A_TARGETS_NOT_HYPOXIA	0.0953348	0.0433945	1.26e-05	0.091829	0.04844	8.86e-05	0.0910954	0.0217622	0.00721147	2.85e-09	0.0378655
KRIGE_AMINO_ACID_DEPRIVATION	0.086983	-0.0886094	0.00274875	0.0863739	-0.177005	0.00117241	0.0999858	-0.0874271	0.0067551	3.79e-06	-0.117681
KRIGE_RESPONSE_TO_TOSEDOSTAT_24HR_DN	0.149991	-0.0194606	0.0333558	0.146836	0.00016507	0.697328	0.145864	-0.0443209	2.31e-05	6.42e-05	-0.0212054
KRIGE_RESPONSE_TO_TOSEDOSTAT_24HR_UP	0.0596298	-0.0173131	0.39422	0.0605403	-0.0412539	0.049661	0.0623668	0.00582876	0.466817	0.152783	-0.0175794
KRIGE_RESPONSE_TO_TOSEDOSTAT_6HR_DN	0.143959	-0.0114507	0.242203	0.140628	0.00929474	0.717711	0.138982	-0.0349485	0.0004602	0.00439419	-0.0123681
KRIGE_RESPONSE_TO_TOSEDOSTAT_6HR_UP	0.075189	-0.0335303	1.4e-08	0.0763365	-0.0403281	3.3e-07	0.0778347	-0.0302324	0.00041836	1.69e-15	-0.0346969
KUMAR_AUTOPHAGY_NETWORK	0.0664173	-0.0216415	0.192855	0.069525	0.0472772	0.0457098	0.0692363	-0.0292151	0.0206392	0.0084955	-0.0011931
KUMAR_PATHOGEN_LOAD_BY_MACROPHAGES	0.0569506	0.00562677	0.681036	0.0576434	0.0445738	0.00188793	0.0560064	0.00321588	0.616644	0.0266626	0.0178055
KUMAR_TARGETS_OF_MLL_AF9_FUSION	0.0749942	0.0339398	2.4e-05	0.0754905	0.0395834	1.1e-07	0.0763245	0.0569824	4.09e-06	8.71e-15	0.0435019
KUNINGER_IGF1_VS_PDGFB_TARGETS_DN	0.0734304	0.134573	3.6e-12	0.0773407	0.222656	4.07e-12	0.080021	0.143971	1.14e-06	3.79e-26	0.167067
KUNINGER_IGF1_VS_PDGFB_TARGETS_UP	0.0262423	0.0471179	0.00626166	0.0268007	0.0774917	0.00041195	0.0265158	0.00062011	0.692967	0.00018199	0.0417432
KUROZUMI_RESPONSE_TO_ONCOCYTIC_VIRUS	0.0235542	0.00101588	0.94631	0.0235708	-2.26e-07	0.642475	0.0235873	0.00101442	0.518902	0.889379	0.00067669
KUUSELO_PANCREATIC_CANCER_19Q13_AMPLIFICATION	0.0619841	-0.0560621	0.00599266	0.0634274	-0.0453536	0.190623	0.0632121	-0.0613766	0.0199266	0.00156683	-0.0542641
KYNG_DNA_DAMAGE_BY_4NQO	0.141386	0.0597391	8.91e-08	0.135414	0.0308129	0.0177418	0.136479	0.0720148	4.37e-06	3.9e-12	0.054189
KYNG_DNA_DAMAGE_BY_4NQO_OR_UV	0.0811595	-0.0018173	0.764752	0.0832694	0.0187309	0.291849	0.0822017	-0.0106209	0.834755	0.762403	0.00209756
KYNG_DNA_DAMAGE_BY_GAMMA_AND_UV_RADIATION	0.0837934	0.0248657	0.124914	0.0892758	0.108689	4.62e-07	0.087305	0.0464423	0.0664719	7.98e-07	0.0599991
KYNG_DNA_DAMAGE_BY_GAMMA_RADIATION	0.0974417	0.00182859	0.661974	0.0952648	-0.0403824	0.0419535	0.0946533	-0.0189445	0.21946	0.116454	-0.0191661
KYNG_DNA_DAMAGE_BY_UV	0.0441669	-0.0749482	0.00023906	0.0442411	-0.0862716	0.0427399	0.0438227	-0.0211712	0.235259	0.0002347	-0.060797
KYNG_DNA_DAMAGE_DN	0.165601	0.00589997	0.148048	0.165262	0.00920251	0.42365	0.161263	0.0114346	0.117636	0.132509	0.0088457
KYNG_DNA_DAMAGE_UP	0.0568376	0.0439749	0.00044078	0.0564845	0.0393064	0.0018486	0.0549198	-0.0011104	0.691554	6.7e-05	0.0273903
KYNG_ENVIRONMENTAL_STRESS_RESPONSE_NOT_BY_4NQO_IN_WS	0.141479	0.011875	0.350383	0.131878	-0.0454538	0.0152584	0.132452	-0.0064718	0.907932	0.0996122	-0.0133502
KYNG_ENVIRONMENTAL_STRESS_RESPONSE_NOT_BY_GAMMA_IN_OLD	0.0635413	-0.0566499	0.0800457	0.0638325	-0.0283336	0.328755	0.0613004	-0.0005958	0.990433	0.294475	-0.0285264
KYNG_ENVIRONMENTAL_STRESS_RESPONSE_NOT_BY_GAMMA_IN_WS	0.134752	-0.0431509	0.0004279	0.129999	-0.101582	4.21e-08	0.132092	-0.05063	0.00118775	1.13e-11	-0.0651208
KYNG_ENVIRONMENTAL_STRESS_RESPONSE_NOT_BY_UV_IN_OLD	0.113146	-0.0278168	0.0243965	0.110943	-0.028159	0.360268	0.107663	-0.0090208	0.843157	0.1329	-0.0216656
KYNG_ENVIRONMENTAL_STRESS_RESPONSE_UP	0.238836	0.0468955	2.1e-10	0.235615	0.0565655	1.59e-06	0.225582	0.0310128	0.0283631	7.66e-15	0.0448246
KYNG_RESPONSE_TO_H2O2	0.167975	0.00220899	0.821431	0.167228	0.0225497	0.0515369	0.167485	0.0421506	0.00031045	0.00099101	0.0223031
KYNG_RESPONSE_TO_H2O2_VIA_ERCC6_DN	0.204975	0.0113116	0.139853	0.203505	0.0247673	0.0436541	0.200912	0.0161564	0.0689017	0.0164009	0.0174118
KYNG_RESPONSE_TO_H2O2_VIA_ERCC6_UP	0.0700814	0.0116337	0.764833	0.0654501	0.0668239	0.0332645	0.0675337	-0.0010544	0.598297	0.212226	0.0258011
KYNG_WERNER_SYNDROM_AND_NORMAL_AGING_DN	0.106799	-0.0002195	0.92633	0.105945	0.00736121	0.49169	0.10459	0.0165414	0.0681711	0.326026	0.00789439
KYNG_WERNER_SYNDROM_AND_NORMAL_AGING_UP	0.0666875	-0.0544477	0.00014503	0.0668543	-0.0501915	0.0017872	0.0660046	-0.066254	0.00663645	3.87e-07	-0.0569644
LA_MEN1_TARGETS	0.0418851	-0.0570096	0.403632	0.0428016	0.0406731	0.81618	0.0421262	0.0110551	0.689809	0.813423	-0.0017605
LAIHO_COLORECTAL_CANCER_SERRATED_DN	0.0711399	-0.0097042	0.916236	0.0709999	-0.0530771	0.00784364	0.0722702	-0.0025935	0.99913	0.130112	-0.0217916
LAIHO_COLORECTAL_CANCER_SERRATED_UP	0.278142	0.0108331	0.0207808	0.281323	0.0553711	4.95e-13	0.269651	0.00499398	0.337256	2.04e-12	0.0237327
LANDIS_BREAST_CANCER_PROGRESSION_DN	0.0782405	0.0864931	4.57e-09	0.0803496	0.0985087	4.59e-06	0.0810392	0.142168	1.05e-11	3.69e-22	0.109057
LANDIS_BREAST_CANCER_PROGRESSION_UP	0.0703853	0.0280893	0.131868	0.0699103	0.00280349	0.849663	0.0686294	0.0123559	0.60001	0.493703	0.0144163
LANDIS_ERBB2_BREAST_PRENEOPLASTIC_DN	0.0849381	0.0355099	0.0468357	0.0799703	-0.0290034	0.332337	0.0828027	0.0720612	0.00071575	0.00086275	0.0261893
LANDIS_ERBB2_BREAST_TUMORS_324_DN	0.0837355	0.0403269	0.00147504	0.0852734	0.0234915	0.36598	0.0837865	0.06784	3.77e-07	5.55e-08	0.0438861
LANDIS_ERBB2_BREAST_TUMORS_324_UP	0.116253	0.0788687	1.95e-15	0.114026	0.0829368	4.08e-08	0.113207	0.0621904	2.3e-07	4.14e-26	0.0746653
LANDIS_ERBB2_BREAST_TUMORS_65_DN	0.0459714	0.101419	0.00119158	0.0407154	-0.0281763	0.888429	0.0456246	0.143691	0.00098891	0.00011471	0.0723112
LANDIS_ERBB2_BREAST_TUMORS_65_UP	0.169866	0.132934	2.04e-17	0.173503	0.289942	7.03e-35	0.165488	0.131147	1e-10	1.43e-57	0.184674
LANG_MYB_FAMILY_TARGETS	0.169037	-0.0252432	0.157169	0.172757	0.00182167	0.735653	0.169487	-0.0207253	0.354292	0.380935	-0.0147156
LASTOWSKA_COAMPLIFIED_WITH_MYCN	0.086735	-0.0277215	0.198865	0.0917603	0.0791629	0.003289	0.0894595	-0.0477524	0.0768205	0.00300919	0.00122968
LASTOWSKA_NEUROBLASTOMA_COPY_NUMBER_DN	0.0830165	0.0130272	0.0376228	0.0849844	0.0837437	2.14e-24	0.0857033	0.0177348	0.0336375	5.25e-24	0.0381686
LASTOWSKA_NEUROBLASTOMA_COPY_NUMBER_UP	0.0965894	-0.0001595	0.701224	0.0960316	0.0207595	0.330238	0.0948071	-0.0362543	0.0083096	0.0515789	-0.0052181
LAU_APOPTOSIS_CDKN2A_UP	0.0849092	-0.0017679	0.866865	0.0852997	0.00971813	0.563753	0.0838615	0.00347459	0.905171	0.950302	0.00380826
LE_EGR2_TARGETS_DN	0.0536368	0.0490407	0.0116544	0.0539235	0.0809712	0.0783348	0.0521232	0.0723479	0.0535899	0.0029443	0.0674533
LE_EGR2_TARGETS_UP	0.108673	-0.0515245	0.420442	0.105556	0.0111507	0.345881	0.105142	-0.172828	0.00056871	0.00451417	-0.0710672
LEE_AGING_CEREBELLUM_DN	0.0465049	-0.0204666	0.582675	0.0478632	0.0719498	0.0010598	0.0461698	-0.0171685	0.893695	0.0202227	0.0114382
LEE_AGING_CEREBELLUM_UP	0.100761	-0.0095599	0.386092	0.105441	0.0210172	0.145067	0.103013	0.0132082	0.179622	0.162731	0.00822183
LEE_AGING_MUSCLE_DN	0.112027	0.0665085	1.43e-08	0.11908	0.130871	1.06e-17	0.11574	0.0990927	2.15e-11	1.11e-32	0.0988241
LEE_AGING_MUSCLE_UP	0.199154	0.0117796	0.102057	0.202591	0.0468838	4.46e-05	0.200261	0.0358948	0.0083036	6.2e-06	0.0315194
LEE_AGING_NEOCORTEX_DN	0.0858405	-0.0335077	0.012977	0.0854446	-0.0254494	0.170174	0.0813603	-0.0546625	0.00014722	4.15e-05	-0.0378732
LEE_AGING_NEOCORTEX_UP	0.181101	0.0126632	0.0141776	0.183258	0.0135585	0.103585	0.182659	0.0323218	0.00035994	6.34e-05	0.0195145
LEE_BMP2_TARGETS_DN	0.126692	-0.0501772	0.00070996	0.122763	-0.0186502	0.569098	0.122267	-0.127568	5.59e-08	7.37e-09	-0.065465
LEE_BMP2_TARGETS_UP	0.0509602	0.0822789	3.37e-07	0.0499192	0.0268507	0.269714	0.0514211	0.121992	1.79e-11	1.43e-15	0.0770405
LEE_CALORIE_RESTRICTION_MUSCLE_DN	0.0743424	-0.0402845	0.0154857	0.0732152	-0.124469	4.6e-06	0.0770774	-0.0436983	0.0555606	8.21e-07	-0.069484
LEE_CALORIE_RESTRICTION_MUSCLE_UP	0.168331	-0.0635034	9.32e-11	0.168509	-0.0509717	0.00371823	0.165197	-0.042704	0.0015921	3.6e-13	-0.052393
LEE_CALORIE_RESTRICTION_NEOCORTEX_DN	0.126908	0.0265785	0.00572821	0.122926	0.0374471	0.00699543	0.12178	0.0140987	0.916487	0.0023267	0.0260414
LEE_CALORIE_RESTRICTION_NEOCORTEX_UP	0.0443715	-0.0731709	8.8e-05	0.0444201	-0.0625511	0.0335455	0.045623	-0.0468718	0.0585973	2.38e-05	-0.0608646
LEE_DIFFERENTIATING_T_LYMPHOCYTE	0.0440178	0.0455466	6.42e-05	0.0449326	0.0711833	2.75e-05	0.0460904	0.0720606	6.36e-06	6.17e-12	0.0629302
LEE_DOUBLE_POLAR_THYMOCYTE	0	NA	0.00452449	0	NA	0.00128564	0	NA	0.0608991	4.47e-05	NA
LEE_EARLY_T_LYMPHOCYTE_DN	0.0686941	0.00278584	0.907116	0.0673557	-0.0303321	0.523923	0.0657722	0.00655472	0.144866	0.499561	-0.0069972
LEE_EARLY_T_LYMPHOCYTE_UP	0.037272	-0.17354	0.00383083	0.0382989	-0.0681481	0.0433603	0.0361	-0.44064	1.08e-06	4.93e-08	-0.227443
LEE_LIVER_CANCER_ACOX1_DN	0.0037702	-0.392062	0.0433758	0.00608278	0.150526	0.994643	0.00653828	0.16183	0.487766	0.259163	-0.0265687
LEE_LIVER_CANCER_ACOX1_UP	0.138967	-0.0195269	0.0425024	0.139936	-0.0275113	0.248596	0.13622	-0.0079035	0.644739	0.125579	-0.0183139
LEE_LIVER_CANCER_CIPROFIBRATE_DN	0	NA	0.0845472	0.00090741	1.40718	0.6217	0	#NAME?	0.901825	0.412285	NA
LEE_LIVER_CANCER_CIPROFIBRATE_UP	0.0793549	0.0178319	0.281442	0.087288	0.0972545	2.22e-06	0.0858298	0.113015	0.00021317	3.77e-08	0.0760337
LEE_LIVER_CANCER_DENA_DN	0.0107431	0.195755	0.00033134	0.0117418	0.291166	1.89e-05	0.0119578	0.36071	2.23e-07	8.66e-13	0.282544
LEE_LIVER_CANCER_DENA_UP	0.127775	0.0452425	5.41e-05	0.132039	0.0490254	0.00071834	0.130243	0.0765712	1e-06	1.98e-11	0.0569463
LEE_LIVER_CANCER_E2F1_DN	0.044611	0.0904436	6.81e-07	0.0418546	0.0768687	0.0150172	0.0425304	0.152833	2.5e-08	1.74e-13	0.106715
LEE_LIVER_CANCER_E2F1_UP	0.140058	0.0569343	8.13e-12	0.13934	0.0594114	1.03e-05	0.13709	0.0835566	1.01e-10	1.58e-23	0.0666341
LEE_LIVER_CANCER_MYC_DN	0.0537914	-0.0425416	0.00020225	0.0560997	0.020057	0.221998	0.0555226	-0.0113987	0.316598	0.00105825	-0.0112944
LEE_LIVER_CANCER_MYC_E2F1_DN	0.00459398	0.041119	0.845416	0.00665178	0.167457	0.148997	0.00757817	0.24865	0.0747091	0.155759	0.152409
LEE_LIVER_CANCER_MYC_E2F1_UP	0.159217	0.0179664	0.0197637	0.152698	-0.0222699	0.220796	0.153541	-0.0260764	0.083529	0.0146734	-0.0101266
LEE_LIVER_CANCER_MYC_TGFA_DN	0.0117801	-0.116203	0.00106388	0.00979691	-0.436548	1.4e-08	0.0114508	0.0106343	0.907327	4.57e-09	-0.180705
LEE_LIVER_CANCER_MYC_TGFA_UP	0.164574	0.0222592	0.0222378	0.162004	0.0169987	0.260962	0.164053	0.0134354	0.522731	0.0716112	0.0175644
LEE_LIVER_CANCER_MYC_UP	0.252168	0.0122591	0.00934797	0.248971	0.00564311	0.45251	0.247733	0.00589314	0.139759	0.0213188	0.0079318
LEE_LIVER_CANCER_SURVIVAL_DN	0.251915	-0.036683	0.00396035	0.252555	0.0151185	0.387964	0.240577	-0.0959052	1.32e-09	7.92e-10	-0.0391565
LEE_LIVER_CANCER_SURVIVAL_UP	0.0181358	-0.0409577	0.0123215	0.0167065	-0.111418	0.00025964	0.017828	-0.0124026	0.634888	0.00020312	-0.0549262
LEE_METASTASIS_AND_ALTERNATIVE_SPLICING_DN	0.060252	0.0548271	0.00010021	0.0602707	0.0294298	0.0553318	0.0622648	0.0554993	0.0397394	2.95e-05	0.0465854
LEE_METASTASIS_AND_ALTERNATIVE_SPLICING_UP	0.0636004	0.103935	3.57e-09	0.0681519	0.159218	2.06e-08	0.0630342	0.0770337	1.61e-05	1.43e-18	0.113396
LEE_NEURAL_CREST_STEM_CELL_DN	0.0549596	0.0734012	5.43e-10	0.0567808	0.121254	1.33e-07	0.055019	0.090201	1.48e-06	1.43e-19	0.0949519
LEE_NEURAL_CREST_STEM_CELL_UP	0.0757604	0.0493107	3.42e-05	0.0786128	0.0731551	1.69e-07	0.0764909	0.0793998	5.89e-08	3.23e-16	0.0672885
LEE_RECENT_THYMIC_EMIGRANT	0.0890467	-0.0239984	0.00439026	0.0905761	-0.0118041	0.550281	0.0895887	-0.0191717	0.0367712	0.00478298	-0.0183247
LEE_TARGETS_OF_PTCH1_AND_SUFU_DN	0.00908476	0.0990559	0.0519178	0.00923282	-0.126495	0.220796	0.00995199	0.0357005	0.330571	0.0838177	0.00275392
LEE_TARGETS_OF_PTCH1_AND_SUFU_UP	0.115335	-0.0141311	0.171058	0.119651	0.0475875	0.00242391	0.124325	-0.0072197	0.222987	0.00493993	0.00874555
LEI_MYB_TARGETS	0.15571	0.0150949	0.00121441	0.151513	0.0119738	0.0179696	0.153351	0.0200961	0.00356481	1.18e-05	0.0157216
LEIN_ASTROCYTE_MARKERS	0.0919163	0.108198	5.54e-10	0.0937232	0.175425	2.01e-12	0.0907117	0.126654	1.32e-09	3.57e-27	0.136759
LEIN_CEREBELLUM_MARKERS	0.0180281	-0.0521142	0.469304	0.0187529	-0.0558536	0.485569	0.0201254	-0.018672	0.57828	0.669468	-0.0422133
LEIN_CHOROID_PLEXUS_MARKERS	0.0514004	0.165703	2.55e-21	0.0486321	0.189715	2.47e-14	0.0497435	0.15925	2.62e-14	1.01e-44	0.171556
LEIN_LOCALIZED_TO_PROXIMAL_DENDRITES	0.0892667	0.0775478	8.42e-11	0.0878108	0.115581	6.73e-06	0.0851269	0.0939678	3.37e-06	2.27e-18	0.095699
LEIN_MEDULLA_MARKERS	0.0884198	0.0131986	0.157629	0.0871644	0.0153126	0.201894	0.0874395	0.0205277	0.0391541	0.0374451	0.0163463
LEIN_MIDBRAIN_MARKERS	0.0128921	0.0828104	0.0179897	0.0131988	0.15612	0.082419	0.0146953	0.213938	0.00126342	0.00018948	0.150956
LEIN_NEURON_MARKERS	0.0259647	-0.15547	3.57e-06	0.028802	-0.149132	2.98e-06	0.0298106	-0.0147262	0.797108	2.98e-09	-0.106443
LEIN_OLIGODENDROCYTE_MARKERS	0.061917	0.0446714	0.0536895	0.0630962	0.095465	3.44e-05	0.0586702	0.0391455	0.0756634	1.98e-05	0.0597606
LEIN_PONS_MARKERS	0.0717056	-0.0078223	0.107884	0.0711875	0.0264425	0.0954622	0.0704917	-0.0137702	0.146005	0.043041	0.00161666
LENAOUR_DENDRITIC_CELL_MATURATION_DN	0.0805338	0.00171047	0.918336	0.0782652	0.0152872	0.393958	0.0789177	0.0230292	0.169775	0.471844	0.0133423
LENAOUR_DENDRITIC_CELL_MATURATION_UP	0.0597915	0.0241076	0.497383	0.0611066	0.0172861	0.520393	0.0606958	0.0540987	0.100717	0.294511	0.0318308
LEONARD_HYPOXIA	0.130126	-0.0581163	0.116912	0.136757	-0.0177285	0.891848	0.127999	-0.042502	0.169677	0.23307	-0.0394489
LI_AMPLIFIED_IN_LUNG_CANCER	0.355512	0.0189082	2.08e-10	0.350905	0.0216629	3.68e-07	0.34151	0.000544	0.546044	3.13e-14	0.013705
LI_CISPLATIN_RESISTANCE_DN	0.035325	0.0803393	0.0056988	0.037367	0.0556899	0.179263	0.0360485	0.0564293	0.351507	0.0145036	0.0641528
LI_CISPLATIN_RESISTANCE_UP	0.0362093	0.1174	1.49e-07	0.0384603	0.16601	0.00118572	0.0373187	0.167906	3.49e-05	3.5e-12	0.150439
LI_DCP2_BOUND_MRNA	0.246997	0.0108317	0.319674	0.236026	0.00427655	0.443497	0.233	-0.0102045	0.532392	0.522481	0.00163459
LI_INDUCED_T_TO_NATURAL_KILLER_DN	0.0295935	-0.0042382	0.982992	0.0291301	-0.0657981	0.0551645	0.0300625	0.0176287	0.840884	0.40379	-0.0174692
LI_INDUCED_T_TO_NATURAL_KILLER_UP	0.116568	0.0124023	0.263736	0.115544	-0.00664	0.77627	0.115324	0.0225942	0.0154038	0.0736166	0.00945219
LI_LUNG_CANCER	0.305511	0.0388247	1.31e-09	0.285391	0.0173557	0.0035661	0.285017	0.0146235	0.153791	3.02e-10	0.0236013
LI_PROSTATE_CANCER_EPIGENETIC	0.0278395	0.0717547	0.290256	0.0304265	0.150918	0.0696285	0.0279081	-0.0106125	0.756357	0.212788	0.0706868
LI_WILMS_TUMOR	0.00553108	Inf	0.00061642	0	NA	0.0708924	0	NA	0.433013	0.00134368	NA
LI_WILMS_TUMOR_VS_FETAL_KIDNEY_1_DN	0.0838404	-0.054272	0.127821	0.0839175	-0.0029031	0.830796	0.0808029	-0.224793	1.49e-07	2.85e-06	-0.0939895
LI_WILMS_TUMOR_VS_FETAL_KIDNEY_1_UP	0.0671774	0.0256419	0.0281755	0.0688908	0.0143118	0.938067	0.0677471	0.00122298	0.31692	0.144222	0.0137255
LI_WILMS_TUMOR_VS_FETAL_KIDNEY_2_DN	0.0515741	-0.0455781	0.155048	0.0500402	-0.196198	1.53e-06	0.0549835	0.0243117	0.316581	1.14e-05	-0.0724882
LI_WILMS_TUMOR_VS_FETAL_KIDNEY_2_UP	0.0842487	-0.0292095	0.988711	0.0817871	0.0180236	0.60191	0.0783101	-0.173385	4.05e-05	0.00164145	-0.0615237
LIAN_LIPA_TARGETS_3M	0.0106394	0.0600295	0.21089	0.0116864	0.0860761	0.351283	0.0134209	0.323635	3.5e-06	3.4e-05	0.15658
LIAN_LIPA_TARGETS_6M	0.0104239	0.0514957	0.17816	0.0119646	0.086208	0.398958	0.0138985	0.3335	4e-06	3.69e-05	0.157068
LIAN_NEUTROPHIL_GRANULE_CONSTITUENTS	0.0148466	0.0440211	0.558733	0.0176313	0.182252	0.218715	0.0212776	0.37019	0.0002554	0.00203473	0.198821
LIANG_HEMATOPOIESIS_STEM_CELL_NUMBER_LARGE_VS_TINY_DN	0.0864675	0.0369832	0.00270667	0.0882827	0.0959955	1.88e-06	0.08338	-0.0099455	0.595654	6.46e-07	0.0410111
LIANG_HEMATOPOIESIS_STEM_CELL_NUMBER_LARGE_VS_TINY_UP	0.124591	0.0123163	0.418061	0.122588	0.0251462	0.0205874	0.119909	-0.0005355	0.498005	0.091367	0.012309
LIANG_HEMATOPOIESIS_STEM_CELL_NUMBER_SMALL_VS_HUGE_DN	0.144406	0.00906253	0.368082	0.142265	-0.0053293	0.905224	0.141613	0.0132387	0.299923	0.595177	0.00565732
LIANG_HEMATOPOIESIS_STEM_CELL_NUMBER_SMALL_VS_HUGE_UP	0.144451	0.0694875	2.02e-14	0.148117	0.172053	4.39e-27	0.14373	0.0675991	1.38e-05	6.67e-42	0.103047
LIANG_SILENCED_BY_METHYLATION_2	0.0439463	0.00306633	0.411401	0.0458208	0.0824308	0.18636	0.0446588	0.0419813	0.165346	0.188982	0.0424928
LIANG_SILENCED_BY_METHYLATION_UP	0.070295	0.28561	9.66e-27	0.0571091	0.21496	0.00022947	0.0646755	0.136188	0.00029042	1.93e-30	0.212253
LIAO_HAVE_SOX4_BINDING_SITES	0.0385636	0.031302	0.127403	0.0476326	0.133197	0.0117237	0.0444464	0.0529596	0.152741	0.0101623	0.0724862
LIAO_METASTASIS	0.0596861	-0.0517101	3.44e-15	0.0609614	-0.0589374	1.01e-11	0.061805	-0.0512636	1.23e-10	1.45e-32	-0.0539704
LIEN_BREAST_CARCINOMA_METAPLASTIC	0.107271	0.132279	2.67e-12	0.110648	0.204936	4.76e-14	0.110499	0.171345	1.79e-13	8.73e-35	0.16952
LIEN_BREAST_CARCINOMA_METAPLASTIC_VS_DUCTAL_DN	0.0399808	0.034882	0.0458351	0.0368597	-0.0395189	0.194793	0.0377005	0.0296818	0.240991	0.0559443	0.00834832
LIEN_BREAST_CARCINOMA_METAPLASTIC_VS_DUCTAL_UP	0.0871494	0.00129512	0.981179	0.0838807	-0.0552379	0.0452741	0.0854708	-0.0071101	0.95743	0.388839	-0.020351
LIM_MAMMARY_LUMINAL_MATURE_DN	0.0599984	-0.0515373	0.00045515	0.0621967	-0.0306451	0.0781019	0.0616838	-0.0461014	0.00427384	2.13e-05	-0.0427613
LIM_MAMMARY_LUMINAL_MATURE_UP	0.00195921	-0.387185	0.0029138	0.00184308	-0.92785	9.14e-05	0.00255859	-0.154114	0.697583	2.54e-05	-0.489716
LIM_MAMMARY_LUMINAL_PROGENITOR_UP	0.00176276	-0.387381	0.232214	0.00446269	0.0144996	0.881539	0.00336933	0.284208	0.281867	0.457033	-0.0295578
LIM_MAMMARY_STEM_CELL_DN	0.0307311	0.00241456	0.896723	0.0308724	-0.033137	0.0933983	0.03117	0.027414	0.0151883	0.0380247	-0.0011028
LIM_MAMMARY_STEM_CELL_UP	0.0481292	0.0378294	0.00220639	0.0491844	0.0264422	0.0099871	0.0499633	0.0488282	0.0018912	6.77e-06	0.0376999
LIN_APC_TARGETS	0.155369	0.0215721	0.00084322	0.152603	0.0167509	0.154786	0.152121	0.0131488	0.198275	0.00174268	0.0171573
LIN_MELANOMA_COPY_NUMBER_DN	0.133395	-0.0748711	4.78e-12	0.135427	-0.0835034	3.72e-08	0.134275	-0.0503103	0.00419834	9.2e-19	-0.0695616
LIN_MELANOMA_COPY_NUMBER_UP	0.0737987	-0.0472231	0.00011102	0.0749895	-0.0453172	0.00157776	0.0710411	-0.0630483	0.00124078	5.88e-08	-0.0518629
LIN_NPAS4_TARGETS_DN	0.0484861	-0.0342867	0.361307	0.0487246	-0.0606975	0.0900527	0.0505731	0.0834521	0.00593844	0.00891069	-0.003844
LIN_NPAS4_TARGETS_UP	0.0419393	-0.0152864	0.118805	0.0434268	0.01987	0.943667	0.0454592	0.00390023	0.964232	0.616105	0.00282794
LIN_SILENCED_BY_TUMOR_MICROENVIRONMENT	0.0378871	0.00535084	0.486054	0.0393402	0.0493922	0.0969714	0.0383303	0.00042248	0.721157	0.343288	0.0183885
LINDGREN_BLADDER_CANCER_CLUSTER_1_DN	0.0806848	-0.0059615	0.780269	0.0819684	0.0174361	0.697328	0.0794516	-0.0732277	1.16e-05	0.0005356	-0.0205843
LINDGREN_BLADDER_CANCER_CLUSTER_1_UP	0.0977866	0	0.539855	0.0997703	0.00979181	0.656671	0.0990579	0.0101123	0.391046	0.683184	0.0066347
LINDGREN_BLADDER_CANCER_CLUSTER_2A_DN	0.0793462	0.0102012	0.409087	0.0843718	0.0311722	0.241273	0.0797069	0.0372542	0.00378169	0.0149471	0.0262092
LINDGREN_BLADDER_CANCER_CLUSTER_2B	0.0766055	0.0607988	6.92e-08	0.0777591	0.0660156	0.00026335	0.0764317	0.0874304	3.99e-08	6.64e-16	0.0714149
LINDGREN_BLADDER_CANCER_CLUSTER_3_DN	0.0715924	-0.0303299	0.00138073	0.0733108	-0.0233313	0.00480606	0.0726648	-0.0110831	0.0877843	6.9e-05	-0.0215814
LINDGREN_BLADDER_CANCER_CLUSTER_3_UP	0.0748406	-0.032881	0.441542	0.0748779	0.0195748	0.993852	0.0705792	-0.188714	6.89e-05	0.00198121	-0.0673402
LINDGREN_BLADDER_CANCER_HIGH_RECURRENCE	0.150325	0.105208	6.11e-17	0.148153	0.0865081	1.37e-08	0.148661	0.0723905	0.00102417	1.72e-24	0.0880355
LINDGREN_BLADDER_CANCER_WITH_LOH_IN_CHR9Q	0.0585986	-0.0674914	5.6e-11	0.0600981	-0.0349108	0.0022817	0.0607412	-0.0452725	0.00124896	1.12e-13	-0.0492249
LINDSTEDT_DENDRITIC_CELL_MATURATION_A	0.0538033	0.0562723	0.00735946	0.0504629	0.0965348	0.0100981	0.0546063	0.122746	5.92e-06	1.12e-07	0.091851
LINDSTEDT_DENDRITIC_CELL_MATURATION_B	0.0614438	-0.0401277	0.267607	0.0622992	-0.0289878	0.206508	0.062738	0.0588225	0.0519614	0.068863	-0.003431
LINDSTEDT_DENDRITIC_CELL_MATURATION_C	0.0720168	-0.0236283	0.0772362	0.0718122	-0.0674996	0.00281507	0.0718058	-0.0233181	0.222049	0.00291246	-0.0381487
LINDSTEDT_DENDRITIC_CELL_MATURATION_D	0.0502918	0.0272952	0.0739571	0.052895	0.0782914	0.00111416	0.0503983	0.0831331	0.00389207	4.1e-05	0.0629066
LINDVALL_IMMORTALIZED_BY_TERT_DN	0.0494071	-0.00587	0.909215	0.0461024	-0.177703	3.11e-06	0.0513017	0.0652998	0.0558587	2.2e-05	-0.0394244
LINDVALL_IMMORTALIZED_BY_TERT_UP	0.0964948	-0.0115793	0.327099	0.097406	-0.0157497	0.807015	0.100869	0.0293163	0.106133	0.307203	0.00066245
LINSLEY_MIR16_TARGETS	0.0522007	0.0200456	0.0306199	0.0534529	0.0162304	0.220282	0.0553342	0.0649682	8.03e-07	1.09e-06	0.0337481
LIU_BREAST_CANCER	0.206483	-0.0227166	0.00791484	0.205422	-0.0379623	0.0143463	0.202929	-0.0335148	0.00212238	3.19e-05	-0.0313979
LIU_CDX2_TARGETS_UP	0.0209728	0.230541	0.0312799	0.0211303	0.11757	0.283284	0.0229414	0.230392	0.00454782	0.00251134	0.192834
LIU_CMYB_TARGETS_UP	0.0515277	-0.0301742	0.105209	0.0540349	0.0145092	0.950286	0.0524255	-0.0410318	0.0161915	0.045445	-0.0188989
LIU_COMMON_CANCER_GENES	0.153722	-0.0308065	0.0015166	0.156261	0.00534726	0.684077	0.157009	-0.0112156	0.294528	0.0127862	-0.0122249
LIU_LIVER_CANCER	0.00927043	0.0110835	0.848151	0.0132435	0.0903644	0.62825	0.01348	0.166133	0.187224	0.594723	0.0891937
LIU_NASOPHARYNGEAL_CARCINOMA	0.140407	0.0241816	9.39e-05	0.139447	0.0332384	0.00531037	0.140021	0.020767	0.327253	2.26e-05	0.0260623
LIU_PROSTATE_CANCER_DN	0.0578857	0.0290406	0.00688062	0.0589889	0.0300124	0.423455	0.0585267	0.0460621	0.00257006	0.00061739	0.0350384
LIU_PROSTATE_CANCER_UP	0.0873082	-0.0054141	0.735553	0.0908433	0.014239	0.108135	0.0889663	-0.0095228	0.178551	0.203146	-0.0002326
LIU_SMARCA4_TARGETS	0.116867	0.117286	9.16e-13	0.11971	0.142888	2.04e-12	0.121832	0.180638	4.31e-16	3.34e-36	0.146937
LIU_SOX4_TARGETS_DN	0.108186	-0.0105853	0.123585	0.10958	0	0.950798	0.108289	-0.0052615	0.280143	0.337098	-0.0052823
LIU_SOX4_TARGETS_UP	0.051021	-0.0461792	0.0104053	0.0551153	-0.0478972	0.0293329	0.0533495	-0.0244054	0.356968	0.0056387	-0.0394939
LIU_TARGETS_OF_VMYB_VS_CMYB_DN	0.0554074	0.0110987	0.56309	0.05757	0.0777824	0.00055866	0.0551704	0.0337014	0.0975758	0.00200692	0.0408608
LIU_VAV3_PROSTATE_CARCINOGENESIS_UP	0.0657293	0.0436772	0.0356287	0.0675065	0.0249767	0.477203	0.0718013	0.130153	3.34e-06	8.91e-06	0.066269
LIU_VMYB_TARGETS_UP	0.0565028	-0.0501373	0.00021017	0.0599442	0.00030872	0.697576	0.0589147	-0.0650349	0.0001707	4.3e-06	-0.0382879
LOCKWOOD_AMPLIFIED_IN_LUNG_CANCER	0.120941	0.00398679	0.786979	0.118847	0.0133671	0.120076	0.11456	-0.0173522	0.0425041	0.0873104	5.82e-07
LOPES_METHYLATED_IN_COLON_CANCER_DN	0.0235988	0.21969	0.0022382	0.0207965	0.23266	0.020254	0.0225959	0.441649	2.28e-05	2.44e-07	0.298
LOPEZ_MBD_TARGETS	0.207664	0.00464894	0.0510704	0.203801	0.0109622	0.00104886	0.200534	0.00216522	0.688955	0.00233605	0.00592546
LOPEZ_TRANSLATION_VIA_FN1_SIGNALING	0.180419	-0.0452334	0.00021081	0.181452	-0.0321516	0.098454	0.177751	-0.0416648	0.0037298	1.17e-05	-0.0396833
LU_AGING_BRAIN_DN	0.108776	0.0275539	1.63e-05	0.105425	0.0360863	0.0031327	0.105648	0.00205665	0.726544	6.12e-06	0.021899
LU_AGING_BRAIN_UP	0.0986936	0.00023529	0.92774	0.102884	0.0350836	0.0654766	0.0998555	0.00260636	0.333327	0.253172	0.0126417
LU_EZH2_TARGETS_DN	0.0504836	0.0223386	0.144172	0.0526414	0.0358058	0.0167131	0.051318	-0.004157	0.963099	0.0590917	0.0179958
LU_EZH2_TARGETS_UP	0.123947	0.0348081	2.49e-05	0.121876	0.0245729	0.0229476	0.120104	0.0450997	5.42e-06	1.17e-09	0.0348269
LU_IL4_SIGNALING	0.0788512	-0.0162127	0.260269	0.0784719	-0.0490609	0.00514746	0.0794178	0.00607281	0.60001	0.0269424	-0.0197336
LU_TUMOR_ANGIOGENESIS_UP	0.0998725	-0.0006136	0.96766	0.0971105	-0.110159	0.0122663	0.101586	-0.0247306	0.522384	0.117823	-0.0451676
LU_TUMOR_VASCULATURE_UP	0.110126	0.0282976	5.61e-06	0.108177	0.03979	5.75e-05	0.111079	0.0418309	0.00065657	9.65e-11	0.0366395
LUCAS_HNF4A_TARGETS_UP	0.028719	0.0128367	0.911059	0.0266769	-0.166285	0.00316582	0.0280933	0.0583641	0.269155	0.0262397	-0.0316947
LUI_TARGETS_OF_PAX8_PPARG_FUSION	0.541589	-0.0066955	0.213209	0.53831	0.00183324	0.815213	0.532638	-0.001782	0.936648	0.726538	-0.0022148
LUI_THYROID_CANCER_CLUSTER_1	0.0889504	-0.0021263	0.835818	0.0853499	-0.0517897	0.112418	0.0833309	-0.0436253	0.159729	0.210351	-0.0325137
LUI_THYROID_CANCER_CLUSTER_2	0.00687077	-0.432682	0.00010646	0.00891776	-0.373408	0.00994996	0.00865967	-0.163817	0.203078	2.89e-05	-0.323302
LUI_THYROID_CANCER_CLUSTER_3	0.583422	0.00753279	0.0837022	0.573422	0.00878417	0.156111	0.560192	0.00544206	0.154314	0.0533666	0.00725301
LUI_THYROID_CANCER_PAX8_PPARG_DN	0.447303	0.0138158	0.00255182	0.438733	0.0147666	0.0175068	0.438635	0.0230447	4.27e-05	4.24e-07	0.017209
LUI_THYROID_CANCER_PAX8_PPARG_UP	0.0555694	-0.123617	6.29e-08	0.058245	-0.109109	0.00014848	0.0563294	-0.089156	0.00121699	6.23e-12	-0.107294
LY_AGING_OLD_DN	0.167473	-0.0430616	0.0285908	0.160048	-0.0069242	0.281482	0.144736	-0.245267	1.89e-08	4.25e-08	-0.0984175
LY_AGING_PREMATURE_DN	0.125312	-0.0862174	0.00647204	0.128383	0.0178073	0.478085	0.107922	-0.387405	5.02e-10	6.18e-10	-0.151939
MA_MYELOID_DIFFERENTIATION_DN	0.099487	0.0693851	0.00099226	0.103316	0.0976131	1.01e-05	0.104655	0.0895777	2.93e-05	1.32e-10	0.0855253
MA_MYELOID_DIFFERENTIATION_UP	0.252819	0.0091168	0.0658531	0.24858	0.0283815	0.00312292	0.246137	0.00917517	0.149937	0.00201447	0.0155578
MACAEVA_PBMC_RESPONSE_TO_IR	0.0243552	-0.111087	1.46e-05	0.024585	-0.186262	3.47e-07	0.0258236	-0.0584846	0.0311504	7.35e-11	-0.118611
MADAN_DPPA4_TARGETS	0.0591302	-0.0333421	0.169179	0.0526129	-0.118473	4.68e-07	0.0496603	-0.135442	1.99e-05	6.26e-10	-0.0957525
MAGRANGEAS_MULTIPLE_MYELOMA_IGG_VS_IGA_DN	0.152574	0.0319184	0.00905655	0.148958	0.0451015	0.0035661	0.14062	0.0104553	0.462793	0.00110364	0.0291584
MAGRANGEAS_MULTIPLE_MYELOMA_IGLL_VS_IGLK_DN	0.0381895	0.187203	0.00016727	0.0452953	0.297994	1.86e-08	0.0469623	0.481191	8.61e-18	5.97e-26	0.322129
MAGRANGEAS_MULTIPLE_MYELOMA_IGLL_VS_IGLK_UP	0.0410232	0.0323503	0.552007	0.0385161	0.0100071	0.740368	0.0414448	0.106559	0.0372072	0.212089	0.0496387
MAHAJAN_RESPONSE_TO_IL1A_DN	0.123457	0.0261327	0.00554201	0.122846	0.0622026	8.02e-05	0.116618	0.0114286	0.120559	8.46e-06	0.0332546
MAHAJAN_RESPONSE_TO_IL1A_UP	0.0324381	0.0287954	0.388894	0.0342949	0.0362519	0.591381	0.0332725	0.127427	0.00019013	0.00268549	0.0641581
MALONEY_RESPONSE_TO_17AAG_DN	0.346241	-0.0144476	0.268223	0.34117	0.00964733	0.673851	0.331847	-0.0464414	3.07e-05	0.00047923	-0.0170806
MALONEY_RESPONSE_TO_17AAG_UP	0.148968	0.0029335	0.866865	0.147508	-0.0039986	0.438094	0.144055	0.00517872	0.322714	0.649852	0.00137121
MANALO_HYPOXIA_DN	0.0740374	-0.10801	2.29e-05	0.0736204	-0.0541766	0.161959	0.0733902	-0.180635	8.05e-10	1.77e-12	-0.114274
MANALO_HYPOXIA_UP	0.0489962	-0.0451862	0.148255	0.050993	-0.0947993	0.00700326	0.0508584	-0.0049493	0.513024	0.0196793	-0.0483116
MANNE_COVID19_COMBINED_COHORT_VS_HEALTHY_DONOR_PLATELETS_DN	0.0154818	0.081049	0.00067897	0.0159681	0.0391147	0.328629	0.0155008	0.0786584	0.0114361	0.00024703	0.066274
MANNE_COVID19_COMBINED_COHORT_VS_HEALTHY_DONOR_PLATELETS_UP	0.058572	0.0595324	5.63e-07	0.0559985	0.0576544	0.0005022	0.059624	0.0892823	1.27e-06	2.39e-13	0.068823
MANNE_COVID19_ICU_VS_HEALTHY_DONOR_PLATELETS_DN	0.00821063	0.117141	0.0398557	0.00927994	0.0672543	0.531029	0.0091443	0.0887698	0.047928	0.0321085	0.091055
MANNE_COVID19_ICU_VS_HEALTHY_DONOR_PLATELETS_UP	0.0595598	0.0732911	5.03e-06	0.0571553	0.0615282	0.0446238	0.058705	0.0600561	0.00189938	1.09e-07	0.0649585
MANNE_COVID19_NONICU_VS_HEALTHY_DONOR_PLATELETS_DN	0.0235019	0.0696861	8.9e-05	0.0234879	0.0112454	0.797188	0.0229945	-0.0083372	0.683337	0.00292197	0.0241981
MANNE_COVID19_NONICU_VS_HEALTHY_DONOR_PLATELETS_UP	0.0697225	0.053996	0.00044747	0.0666566	0.0596561	0.00258586	0.0686595	0.0532654	0.00187079	4.76e-07	0.0556392
MARCHINI_TRABECTEDIN_RESISTANCE_DN	0.162098	0.0222814	0.00042414	0.165399	0.0595504	1.8e-08	0.161924	0.0341428	0.00541446	2.1e-11	0.0386582
MARIADASON_REGULATED_BY_HISTONE_ACETYLATION_DN	0.0372731	-0.111338	1.28e-06	0.0365077	-0.180903	1.82e-05	0.0361695	-0.15852	4.04e-06	6.76e-14	-0.150254
MARIADASON_REGULATED_BY_HISTONE_ACETYLATION_UP	0.0328299	-0.0342854	0.552572	0.0361568	0.0365394	0.177869	0.036177	0.141546	0.0045647	0.0172395	0.0479333
MARIADASON_RESPONSE_TO_BUTYRATE_SULINDAC_6	0.125819	-0.0551622	0.00222501	0.127554	-0.0461624	0.196757	0.126522	-0.1171	9.42e-07	1.06e-07	-0.0728082
MARKEY_RB1_ACUTE_LOF_DN	0.043795	-0.0009395	0.985619	0.0465657	0.0038357	0.817638	0.0464452	0.0961914	0.00304229	0.0614813	0.0330292
MARKEY_RB1_ACUTE_LOF_UP	0.112198	-0.0428618	0.240165	0.11066	0.0392737	0.887971	0.10728	-0.192037	4.34e-05	0.00073761	-0.0652085
MARKEY_RB1_CHRONIC_LOF_DN	0.0542971	0.0482129	0.0287465	0.0502338	-0.0843496	0.0181377	0.0547588	0.0999924	0.00038487	2.72e-05	0.0212852
MARKEY_RB1_CHRONIC_LOF_UP	0.0730042	-0.0533573	0.00290816	0.0708876	-0.0800092	0.00963406	0.0737473	-0.0499983	0.0155185	5.35e-05	-0.0611216
MARSHALL_VIRAL_INFECTION_RESPONSE_DN	0.0630944	0.00530578	0.891839	0.0625903	-0.0025102	0.966171	0.0625085	0.135053	0.0126598	0.17154	0.0459495
MARSON_BOUND_BY_E2F4_UNSTIMULATED	0.081501	-0.0664589	0.0107214	0.0799442	-0.0293152	0.226401	0.079151	-0.161991	1.38e-05	5.57e-06	-0.0859217
MARSON_BOUND_BY_FOXP3_STIMULATED	0.112029	0.00752511	0.0580029	0.113136	0.027037	2.79e-05	0.111503	0.0110472	0.0171228	4.71e-06	0.0152031
MARSON_BOUND_BY_FOXP3_UNSTIMULATED	0.117954	-0.0037354	0.59672	0.119449	0.00261361	0.938007	0.118663	-0.0017515	0.161082	0.568104	-0.0009578
MARSON_FOXP3_TARGETS_DN	0.0773178	-0.065407	8.42e-05	0.0790962	-0.0281729	0.22418	0.0779155	-0.0687818	0.00251096	7.59e-06	-0.0541206
MARSON_FOXP3_TARGETS_STIMULATED_UP	0.05944	0.239309	3.28e-21	0.0619711	0.268282	2.43e-16	0.0574835	0.266537	7.41e-14	3.87e-46	0.258043
MARSON_FOXP3_TARGETS_UP	0.152121	0.0082177	0.484782	0.157002	0.0389817	0.135455	0.149506	0.014036	0.372345	0.283559	0.0204118
MARTENS_BOUND_BY_PML_RARA_FUSION	0.0772429	0.00060267	0.782366	0.0773195	-0.0225477	0.017185	0.0784649	0.0155811	0.0540067	0.0249409	-0.0021213
MARTENS_TRETINOIN_RESPONSE_DN	0.216976	-0.0144528	0.00278744	0.211743	-0.0176306	0.0415258	0.210347	-0.0249358	6.58e-05	1.48e-06	-0.0190064
MARTENS_TRETINOIN_RESPONSE_UP	0.0103516	0.0338146	0.0307169	0.0102834	-0.0009001	0.717149	0.0105369	0.1185	0.00254529	0.00329128	0.0504716
MARTIN_INTERACT_WITH_HDAC	0.13246	0.0025836	0.498539	0.128076	0.0192605	0.374428	0.12772	0.00379699	0.767656	0.692143	0.00854704
MARTIN_NFKB_TARGETS_UP	0.0427046	0.0248749	0.650906	0.0410256	-0.0744176	0.406275	0.043024	0.0101326	0.974393	0.844015	-0.0131367
MARTIN_VIRAL_GPCR_SIGNALING_DN	0.0467437	0.0804772	3.11e-05	0.0453679	0.0547925	0.144742	0.0461718	0.0185048	0.663036	0.00028255	0.0512582
MARTIN_VIRAL_GPCR_SIGNALING_UP	0.0321084	-0.02641	0.308354	0.0344558	-0.0143637	0.264259	0.0330413	-0.0282782	0.371156	0.321132	-0.0230173
MARTINEZ_RB1_AND_TP53_TARGETS_DN	0.120623	0.00985486	0.00641678	0.12022	0.00678421	0.376548	0.120463	0.00440645	0.399038	0.0309068	0.00701517
MARTINEZ_RB1_AND_TP53_TARGETS_UP	0.0949453	0.0118634	0.0827243	0.0963048	0.00415421	0.478302	0.0955899	0.0124261	0.103619	0.0885751	0.00948122
MARTINEZ_RB1_TARGETS_DN	0.10529	0.011111	0.00145563	0.105876	0.0172817	0.00361942	0.105662	0.0104921	0.0151592	1.21e-05	0.0129616
MARTINEZ_RB1_TARGETS_UP	0.108794	0.00454833	0.349291	0.109237	-0.0021301	0.83713	0.108704	0.00344882	0.647293	0.766542	0.00195569
MARTINEZ_RESPONSE_TO_TRABECTEDIN	0.028286	0.0815475	0.0186347	0.0341247	0.167882	0.0396755	0.0346454	0.167991	4.17e-05	5.17e-06	0.13914
MARTINEZ_RESPONSE_TO_TRABECTEDIN_DN	0.100002	-0.0403738	4.39e-05	0.100258	-0.0339937	0.0226009	0.101164	-0.0541021	9.85e-06	3.4e-09	-0.0428232
MARTINEZ_RESPONSE_TO_TRABECTEDIN_UP	0.314681	0.0367564	3.38e-10	0.3105	0.0352864	9.7e-05	0.305339	0.0613244	3.98e-10	1.88e-20	0.0444557
MARTINEZ_TP53_TARGETS_DN	0.122842	0.00897498	0.00435885	0.122359	0.00660608	0.455911	0.122757	0.0105025	0.0700592	0.00686399	0.00869454
MARTINEZ_TP53_TARGETS_UP	0.0906052	0.00671435	0.403482	0.0927742	0.00648391	0.836347	0.0913228	0.00425246	0.618202	0.79178	0.00581691
MARTORIATI_MDM4_TARGETS_FETAL_LIVER_DN	0.0911355	-0.0109562	0.35952	0.0933604	-0.0230797	0.207579	0.093947	-0.0298717	0.0122119	0.0296233	-0.0213025
MARTORIATI_MDM4_TARGETS_FETAL_LIVER_UP	0.111106	-0.0368034	0.0102975	0.113158	-0.0325796	0.252909	0.109037	-0.0463909	0.00066031	0.00017603	-0.0385913
MARTORIATI_MDM4_TARGETS_NEUROEPITHELIUM_DN	0.0272413	-0.0207037	0.531943	0.0282482	0.0550738	0.00630864	0.0275989	0.018979	0.359054	0.0365208	0.017783
MARTORIATI_MDM4_TARGETS_NEUROEPITHELIUM_UP	0.137261	-0.0099867	0.4791	0.1402	0.021871	0.216445	0.136236	-0.0285662	0.0276864	0.0688546	-0.0055607
MARZEC_IL2_SIGNALING_DN	0	NA	0.684446	0.00372737	-0.237039	0.60054	0.00353878	0.673557	0.18892	0.529656	NA
MARZEC_IL2_SIGNALING_UP	0.0703971	-0.0201191	0.541726	0.0718612	0.00844096	0.750764	0.0758281	0.0590474	0.0052599	0.0557101	0.0157898
MASSARWEH_RESPONSE_TO_ESTRADIOL	0.0603604	-0.0176141	0.403232	0.0604233	-0.0080791	0.536857	0.0597572	-0.0436308	0.258815	0.450161	-0.023108
MASSARWEH_TAMOXIFEN_RESISTANCE_DN	0.0491025	0.0331934	0.00217866	0.0504125	0.0413975	0.0107591	0.0496551	0.0241164	0.0669642	0.00016273	0.0329024
MASSARWEH_TAMOXIFEN_RESISTANCE_UP	0.0445934	0.0182118	0.231707	0.0456875	0.0329043	0.142238	0.0458876	0.0570324	0.00042556	0.00104645	0.0360495
MATSUDA_NATURAL_KILLER_DIFFERENTIATION	0.101668	-0.0068165	0.304297	0.100417	0.00216099	0.695017	0.0997684	-0.0125111	0.0441127	0.154873	-0.0057222
MATTIOLI_MGUS_VS_PCL	0.215647	-0.0196541	0.00425778	0.213098	-0.0127536	0.0540252	0.208715	-0.0454786	2.31e-06	1.33e-07	-0.0259621
MATTIOLI_MULTIPLE_MYELOMA_WITH_14Q32_TRANSLOCATIONS	0.0844525	0.111958	2.2e-09	0.0842588	0.163307	3.66e-09	0.0846569	0.050194	0.0193025	1.53e-16	0.108486
MATZUK_MEIOTIC_AND_DNA_REPAIR	0.0468179	-0.0174911	0.448439	0.0476511	0.0108109	0.956747	0.046612	-0.0408512	0.0358999	0.213805	-0.0158438
MATZUK_SPERMATID_DIFFERENTIATION	0.0696512	0.0388489	0.0205863	0.0673544	0.0255249	0.745026	0.0653988	-0.0419443	0.466061	0.129718	0.00747651
MATZUK_SPERMATOCYTE	0.101128	-0.0065865	0.262185	0.100045	-0.0062679	0.479849	0.0991899	-0.028462	0.0102989	0.0385487	-0.0137722
MATZUK_SPERMATOZOA	0.0540213	0.00434084	0.720412	0.054658	0.0405479	0.0251179	0.0544791	0.0613479	0.00739721	0.00665133	0.0354122
MAYBURD_RESPONSE_TO_L663536_DN	0.173448	0.0553187	1.12e-09	0.167281	0.079473	5.64e-10	0.165218	0.0221428	0.0320921	2.18e-17	0.0523115
MAYBURD_RESPONSE_TO_L663536_UP	0.0630496	-0.0455221	0.0945822	0.0686406	0.0306673	0.940793	0.0708717	-0.0946114	6.44e-05	0.00049212	-0.0364888
MCBRYAN_PUBERTAL_BREAST_3_4WK_DN	0.0689613	0.0287476	0.161214	0.0652249	0.0652334	0.0496511	0.0650624	0.0277318	0.800819	0.120514	0.0405709
MCBRYAN_PUBERTAL_BREAST_3_4WK_UP	0.0400353	-0.0156353	0.509528	0.0386982	-0.085468	6.24e-05	0.0395869	0.0153137	0.791577	0.00170379	-0.0285965
MCBRYAN_PUBERTAL_BREAST_4_5WK_DN	0.0559559	0.00771985	0.990659	0.0543618	-0.0212863	0.108088	0.0547065	-0.0058365	0.755412	0.540052	-0.0064677
MCBRYAN_PUBERTAL_BREAST_4_5WK_UP	0.0862175	0.0196243	0.0255959	0.0825327	-0.0083499	0.387253	0.0839371	0.0207904	0.00541446	0.00317576	0.0106883
MCBRYAN_PUBERTAL_BREAST_5_6WK_DN	0.113641	0.0110246	0.743427	0.115836	0.00182326	0.766486	0.117643	-0.0077798	0.858305	0.963981	0.00168934
MCBRYAN_PUBERTAL_BREAST_5_6WK_UP	0.0416212	-0.0457806	0.00273683	0.042749	0.00024098	0.473746	0.0428774	-0.0821552	2.47e-05	5.35e-06	-0.042565
MCBRYAN_PUBERTAL_BREAST_6_7WK_DN	0.0604687	0.0387889	0.480268	0.0597337	0.0431393	0.367218	0.0604043	0.010933	0.551575	0.58805	0.0309537
MCBRYAN_PUBERTAL_BREAST_6_7WK_UP	0.079227	0.0427945	0.00153678	0.0787345	0.0128812	0.288805	0.0815405	0.03736	0.0302678	0.00100937	0.0310119
MCBRYAN_PUBERTAL_TGFB1_TARGETS_DN	0.0420062	0.0424897	0.00444567	0.0437819	0.180223	4.31e-09	0.0452726	0.129125	1.04e-06	1.55e-14	0.117279
MCBRYAN_PUBERTAL_TGFB1_TARGETS_UP	0.12199	0.0228992	0.0589037	0.119317	0.0106882	0.58556	0.117848	0.0178567	0.283322	0.159662	0.017148
MCCABE_BOUND_BY_HOXC6	0.0418431	0.010449	0.126895	0.0423362	-0.005547	0.944611	0.0423082	0.0123045	0.128705	0.21402	0.00573553
MCCABE_HOXC6_TARGETS_CANCER_UP	0.017976	0.457819	0.00016304	0.0172686	0.267879	0.0673212	0.0192945	0.364632	0.00190937	3.67e-06	0.363443
MCCLUNG_COCAIN_REWARD_4WK	0.0561284	0.0882975	0.00248277	0.0617595	0.109937	0.00994996	0.061019	0.11698	0.00049931	2.28e-06	0.105072
MCCLUNG_COCAINE_REWARD_5D	0.0400089	-0.0091239	0.980492	0.0420924	0.0134747	0.50269	0.0425471	-0.0071545	0.732846	0.916302	-0.0009346
MCCLUNG_CREB1_TARGETS_DN	0.0631008	0.00417276	0.53035	0.0636931	0.00344407	0.734325	0.064984	0.0172982	0.568088	0.80671	0.00830502
MCCLUNG_CREB1_TARGETS_UP	0.10103	-0.0033312	0.828491	0.100849	0.0274977	0.0434673	0.0994782	0.0165213	0.800032	0.312242	0.0135626
MCCLUNG_DELTA_FOSB_TARGETS_2WK	0.0639686	-0.0866554	2.28e-07	0.0650265	-0.03691	0.0598864	0.0620214	-0.11365	1.07e-06	7.86e-12	-0.0790719
MCCLUNG_DELTA_FOSB_TARGETS_8WK	0.0562212	-0.0081607	0.805484	0.0568439	0.00192864	0.768296	0.0558492	-0.0388972	0.15098	0.577436	-0.0150431
MCDOWELL_ACUTE_LUNG_INJURY_DN	0.0255746	-0.0093578	0.981377	0.0260897	0.00790983	0.595981	0.0247187	-0.0151842	0.846588	0.965506	-0.0055441
MCDOWELL_ACUTE_LUNG_INJURY_UP	0.137953	0.0545832	0.00038227	0.138797	0.0714629	0.00011294	0.135159	0.106168	2.37e-08	6.45e-13	0.0774046
MCGARVEY_SILENCED_BY_METHYLATION_IN_COLON_CANCER	0	NA	0.0119728	0	#NAME?	5.31e-10	0	NA	0.0638649	1.77e-10	NA
MCLACHLAN_DENTAL_CARIES_DN	0.0612049	0.123957	1.75e-09	0.0570478	0.00416962	0.42365	0.0587883	0.0969818	8.36e-06	3.53e-12	0.075036
MCLACHLAN_DENTAL_CARIES_UP	0.0602993	0.0521179	1.9e-09	0.059	0.0562242	2.42e-06	0.0598537	0.0624953	6.29e-07	3.38e-18	0.0569458
MCMURRAY_TP53_HRAS_COOPERATION_RESPONSE_DN	0.00082315	0.305503	0.930031	0.00378274	1.01445	0.032023	0.0024946	0.775015	0.132807	0.0863762	0.698323
MCMURRAY_TP53_HRAS_COOPERATION_RESPONSE_UP	0.090414	0.0842988	0.00039904	0.0795076	0.0444983	0.0216254	0.083458	-0.0110742	0.991296	0.00069078	0.039241
MEBARKI_HCC_PROGENITOR_FZD8CRD_DN	0.0150821	0.00737332	0.399867	0.0155691	0.0497698	0.015975	0.0156818	0.0584613	0.0113869	0.00406797	0.0385348
MEBARKI_HCC_PROGENITOR_FZD8CRD_UP	0.0392007	-0.056063	0.032595	0.0400679	0.00026338	0.320104	0.038403	-0.26972	1.28e-05	1.9e-05	-0.108507
MEBARKI_HCC_PROGENITOR_WNT_DN	0.006989	0.0107865	0.831065	0.00736644	-0.161403	0.174387	0.00614954	-0.216492	0.0013427	0.00896092	-0.12237
MEBARKI_HCC_PROGENITOR_WNT_DN_BLOCKED_BY_FZD8CRD	0	NA	0.12294	0	NA	0.734546	0	NA	0.427714	0.368776	NA
MEBARKI_HCC_PROGENITOR_WNT_UP	0.0362645	0.0380928	0.0218866	0.0381568	0.0763235	0.00407429	0.0378093	0.092843	0.00085233	1.15e-05	0.0690864
MEBARKI_HCC_PROGENITOR_WNT_UP_BLOCKED_BY_FZD8CRD	0.0340689	0.0522588	0.0141152	0.0398557	0.206587	8.04e-08	0.0375998	0.146726	2.72e-06	1.83e-12	0.135191
MEBARKI_HCC_PROGENITOR_WNT_UP_CTNNB1_DEPENDENT	0.0372276	0.0973987	2.52e-06	0.0391429	0.165778	1.75e-11	0.0384186	0.159387	4.13e-09	3.07e-22	0.140855
MEBARKI_HCC_PROGENITOR_WNT_UP_CTNNB1_DEPENDENT_BLOCKED_BY_FZD8CRD	0.0288715	0.125021	4.3e-06	0.0373533	0.442537	2.92e-16	0.0324103	0.360785	1.17e-13	4.59e-31	0.309448
MEDINA_SMARCA4_TARGETS	0.0300519	-0.135614	0.00230512	0.0299299	-0.282685	1.55e-06	0.0329584	-0.0962626	0.0223954	2.35e-08	-0.17152
MEISSNER_BRAIN_HCP_WITH_H3_UNMETHYLATED	0.010675	-0.0016517	0.985427	0.00997799	-0.344382	0.00335201	0.0054292	-0.733061	0.00051068	0.00017314	-0.359698
MEISSNER_BRAIN_HCP_WITH_H3K27ME3	0.0161862	0.00374756	0.953395	0.0150377	-0.079748	0.00036705	0.0151217	-0.0513896	0.245583	0.00465659	-0.0424633
MEISSNER_BRAIN_HCP_WITH_H3K4ME2_AND_H3K27ME3	0.0181434	0.130506	1.32e-06	0.0177278	0.148173	0.00408779	0.0175073	0.150141	0.00252334	4.62e-09	0.14294
MEISSNER_BRAIN_HCP_WITH_H3K4ME3_AND_H3K27ME3	0.038552	0.0135681	0.185284	0.0410204	0.0453968	0.0411601	0.0396922	0.0299602	0.0444296	0.0138617	0.0296417
MEISSNER_BRAIN_ICP_WITH_H3K4ME3	0.0385024	-0.0050963	0.0398617	0.0385024	-0.0182623	0.00464987	0.039606	0.0366912	0.275194	0.00304647	0.00444419
MEISSNER_ES_ICP_WITH_H3K4ME3	0.0370895	-0.0050963	0.00767443	0.0370895	-0.0142241	0.00480654	0.0377982	0.023229	0.321173	0.00090845	0.00130285
MEISSNER_NPC_HCP_WITH_H3_UNMETHYLATED	0.0135641	0.0766772	0.0129736	0.0139368	0.112089	0.0410071	0.0127982	0.112173	0.00734698	0.00035562	0.100313
MEISSNER_NPC_HCP_WITH_H3K27ME3	0	NA	0.00070126	0	NA	0.00141415	0	NA	0.0463094	7.38e-06	NA
MEISSNER_NPC_HCP_WITH_H3K4ME2	0.0246123	-0.0008936	0.596544	0.0240807	-0.0553227	0.00018921	0.0244263	-0.0262975	0.0510898	0.00049493	-0.0275046
MEISSNER_NPC_HCP_WITH_H3K4ME2_AND_H3K27ME3	0.0101251	-0.0123971	0.704947	0.010278	-0.0824345	0.00014118	0.0101906	-0.0411579	0.152018	0.00111493	-0.0453298
MEISSNER_NPC_HCP_WITH_H3K4ME3_AND_H3K27ME3	0.00416141	-0.381871	0.00430263	0.00545047	-0.124294	0.173829	0.00529985	-0.244159	0.00979063	0.00060583	-0.250108
MELLMAN_TUT1_TARGETS_DN	0.103268	0.002794	0.776182	0.101921	0.00962202	0.406275	0.0995327	-0.0071586	0.812652	0.842712	0.00175247
MENSE_HYPOXIA_UP	0.0925051	-0.0720518	0.336415	0.0994143	-0.0413531	0.682392	0.0951613	-0.0312099	0.379377	0.55909	-0.0482049
MIDORIKAWA_AMPLIFIED_IN_LIVER_CANCER	0.0867491	-0.0646918	3.67e-11	0.0890632	-0.0489696	0.00129994	0.0841893	-0.0832467	6.95e-05	2.82e-15	-0.065636
MIKKELSEN_ES_HCP_WITH_H3_UNMETHYLATED	0	NA	0.0065285	0	#NAME?	0.014182	0.00138484	-0.743027	0.0720455	0.00055989	NA
MIKKELSEN_ES_ICP_WITH_H3K27ME3	0	NA	0.323962	0	NA	0.468182	0	NA	0.00405449	0.021972	NA
MIKKELSEN_ES_ICP_WITH_H3K4ME3	0.0302153	0.0321924	0.0312799	0.0301695	-0.0285153	0.0465837	0.0306935	0.0613727	3.66e-05	8.42e-06	0.0216832
MIKKELSEN_ES_ICP_WITH_H3K4ME3_AND_H3K27ME3	0.00714375	0.00869322	0.580435	0.00696038	-0.0832706	0.700795	0.00632832	-0.0643623	0.678973	0.860166	-0.0463132
MIKKELSEN_ES_LCP_WITH_H3K4ME3	0.0349155	0.0460761	0.00153727	0.0327069	-0.0119776	0.826728	0.0318616	-0.0036989	0.505185	0.022708	0.0101332
MIKKELSEN_IPS_HCP_WITH_H3_UNMETHYLATED	0.00246936	0.175367	0.680345	0.00541473	1.34792	0.0001156	0.00391229	0.150175	0.38162	0.00197	0.557822
MIKKELSEN_IPS_ICP_WITH_H3K27ME3	0.0029583	Inf	4.43e-08	0.0110656	Inf	5.3e-19	0.0106536	2.61313	3.07e-13	2.84e-35	Inf
MIKKELSEN_IPS_ICP_WITH_H3K4ME3_AND_H327ME3	0.00643795	0.0756211	0.0278557	0.00611751	-0.0233641	0.84787	0.00533513	0.0667928	0.197223	0.0968081	0.0396833
MIKKELSEN_IPS_LCP_WITH_H3K4ME3	0.0358943	0.0303716	0.0213933	0.035066	-0.0177071	0.329095	0.0356299	0.0409448	0.00538187	0.00238731	0.0178697
MIKKELSEN_IPS_WITH_HCP_H3K27ME3	0.0006463	-1.37615	0.0187851	0.00030252	-3	0.00765879	0.00248893	0.0241125	0.533001	0.00424608	-1.45068
MIKKELSEN_MCV6_HCP_WITH_H3K27ME3	0.00545788	-0.0406205	0.524189	0.00540789	-0.0978087	0.140468	0.00566225	-0.0540454	0.562996	0.383429	-0.0641582
MIKKELSEN_MCV6_ICP_WITH_H3K27ME3	0	NA	0.2672	0	NA	0.887971	0	NA	0.926398	0.805065	NA
MIKKELSEN_MCV6_ICP_WITH_H3K4ME3_AND_H3K27ME3	0.0007231	Inf	0.00021448	0.00513862	Inf	0.00063769	0.00283086	Inf	1.02e-07	7.56e-12	Inf
MIKKELSEN_MCV6_LCP_WITH_H3K4ME3	0.0428456	0.0537176	3.21e-05	0.0420449	0.00762233	0.767277	0.0424075	0.0691223	4.37e-05	2.53e-07	0.0434874
MIKKELSEN_MEF_HCP_WITH_H3_UNMETHYLATED	0.00878907	-0.0105661	0.783255	0.00744267	-0.205115	3.61e-06	0.00731862	-0.130447	0.006865	3.43e-06	-0.115376
MIKKELSEN_MEF_HCP_WITH_H3K27ME3	0.00238509	0.160177	0.00165506	0.00249828	0.288469	2.83e-05	0.00267211	0.0331159	0.341322	2.88e-06	0.160588
MIKKELSEN_MEF_ICP_WITH_H3K27ME3	0	NA	0.277226	0	NA	0.132871	0	NA	0.0657846	0.0609652	NA
MIKKELSEN_MEF_ICP_WITH_H3K4ME3_AND_H3K27ME3	0	NA	0.234729	0	NA	0.727574	0	NA	0.772454	0.669762	NA
MIKKELSEN_MEF_LCP_WITH_H3K27ME3	0	NA	0.0388023	0	NA	0.0033881	0	NA	0.840884	0.00570501	NA
MIKKELSEN_MEF_LCP_WITH_H3K4ME3	0.046821	0.092699	4.28e-05	0.0485777	0.0724723	0.00295517	0.0463826	0.130397	8.12e-10	7.35e-14	0.0985226
MIKKELSEN_NPC_HCP_WITH_H3K27ME3	0	#NAME?	2.44e-10	0.00024544	-2.0902	8.45e-06	0.00037806	-1.39985	4.17e-05	8.66e-17	#NAME?
MIKKELSEN_NPC_HCP_WITH_H3K4ME3_AND_H3K27ME3	0.0102199	-0.0733529	0.0487718	0.0111304	-0.120453	0.00033374	0.011564	-0.0258593	0.186977	0.00028724	-0.0732217
MIKKELSEN_NPC_ICP_WITH_H3K4ME3	0.0332696	0.0382722	0.00233687	0.0347782	0.0260966	0.0768304	0.0351511	0.070954	4.29e-07	2.28e-08	0.0451076
MIKKELSEN_NPC_LCP_WITH_H3K4ME3	0.0150273	0.0139176	0.595727	0.016189	-0.0777179	0.0404279	0.0153614	0.0295393	0.757457	0.237518	-0.0114203
MILI_PSEUDOPODIA	0.0969561	-0.0149142	0.171058	0.0936191	-0.112645	7.29e-08	0.0979636	-0.018818	0.0392215	1.23e-07	-0.0487925
MILI_PSEUDOPODIA_CHEMOTAXIS_DN	0.107935	0.0135655	0.0663511	0.11041	0.00571753	0.509047	0.111504	0.0438134	8.57e-05	0.00027511	0.0210322
MILI_PSEUDOPODIA_CHEMOTAXIS_UP	0.120588	-0.0014481	0.919889	0.120164	-0.0214624	0.0074512	0.119041	-0.0254086	0.0689546	0.0179475	-0.0161064
MILI_PSEUDOPODIA_HAPTOTAXIS_DN	0.090728	0.0427171	1.11e-06	0.0909588	0.0598799	1.09e-07	0.0918874	0.0574894	8.37e-09	1.23e-18	0.0533621
MILI_PSEUDOPODIA_HAPTOTAXIS_UP	0.126174	-0.0194063	0.00039904	0.126173	-0.0360362	0.0036795	0.125704	-0.064546	4.68e-11	5.02e-14	-0.0399961
MISHRA_CARCINOMA_ASSOCIATED_FIBROBLAST_DN	0.0855201	0.13709	0.00032977	0.0689937	-0.0889368	0.00134133	0.0718003	-0.0049192	0.652156	3.73e-05	0.0144113
MISHRA_CARCINOMA_ASSOCIATED_FIBROBLAST_UP	0.0675867	-0.0237768	0.888521	0.0672328	-0.166914	0.00671247	0.0709253	0.0797769	0.0223954	0.00664002	-0.0369713
MISSIAGLIA_REGULATED_BY_METHYLATION_DN	0.108685	-0.0794461	0.181909	0.10355	-0.0208365	0.527138	0.0979818	-0.337031	3.2e-07	5.16e-06	-0.145771
MISSIAGLIA_REGULATED_BY_METHYLATION_UP	0.113061	0.0493301	0.00263668	0.10967	0.0451714	0.083088	0.113203	0.153794	9.08e-13	1.37e-13	0.082765
MITSIADES_RESPONSE_TO_APLIDIN_DN	0.106406	-0.0165885	0.424742	0.105349	-0.0075001	0.781769	0.103963	-0.104818	4.29e-07	2.01e-05	-0.0429687
MITSIADES_RESPONSE_TO_APLIDIN_UP	0.0719166	-0.0021717	0.741583	0.0746232	0.0129328	0.871724	0.0742137	0.0665107	9.86e-05	0.0036542	0.0257573
MIYAGAWA_TARGETS_OF_EWSR1_ETS_FUSIONS_DN	0.0300188	0.05616	0.0289466	0.0337988	0.11314	0.00289812	0.032311	0.110225	0.00064595	8.55e-06	0.0931748
MIYAGAWA_TARGETS_OF_EWSR1_ETS_FUSIONS_UP	0.0391119	-0.0018927	0.96178	0.0404423	-0.0177631	0.376804	0.0407581	0.0237109	0.111708	0.378472	0.00135172
MMS_MOUSE_LYMPH_HIGH_4HRS_UP	0.139299	0.00264448	0.764833	0.137247	-0.0427391	0.00118185	0.132865	-0.0416725	0.0116738	0.00082429	-0.0272557
MODY_HIPPOCAMPUS_NEONATAL	0.263467	-0.0388351	7.82e-07	0.256501	-0.0502777	7.6e-05	0.25041	-0.067242	3.24e-10	2.08e-17	-0.0521183
MODY_HIPPOCAMPUS_POSTNATAL	0.161491	0.0094966	0.622758	0.158798	-0.0125742	0.389642	0.158886	0.0145958	0.520591	0.65803	0.00383939
MODY_HIPPOCAMPUS_PRENATAL	0.371095	-0.0206588	0.0455009	0.372754	-0.0014514	0.439172	0.364943	-0.0574361	4.83e-08	2.29e-07	-0.0265154
MOHANKUMAR_HOXA1_TARGETS_DN	0.0468778	-0.0379322	0.0576457	0.0494643	0.0152724	0.754906	0.0489553	0.035672	0.0689546	0.0710585	0.00433742
MOHANKUMAR_HOXA1_TARGETS_UP	0.102461	0.021004	0.00038269	0.102169	0.0430662	1.49e-06	0.102421	0.0190004	0.0765317	1.35e-08	0.0276902
MOLENAAR_TARGETS_OF_CCND1_AND_CDK4_DN	0.0225371	-0.152272	0.0824916	0.0257046	0.0479872	0.799755	0.0246465	-0.229699	0.0196149	0.0385125	-0.111328
MOLENAAR_TARGETS_OF_CCND1_AND_CDK4_UP	0.0298892	0.14234	3.5e-10	0.0301965	0.132188	0.00020847	0.0299821	0.276575	1.66e-13	2.23e-23	0.183701
MONNIER_POSTRADIATION_TUMOR_ESCAPE_DN	0.0798528	0.014655	0.840647	0.079059	-0.036415	0.00214859	0.0777655	0.0417405	0.0344576	0.00358362	0.00666019
MONNIER_POSTRADIATION_TUMOR_ESCAPE_UP	0.0775254	-0.0163981	0.192861	0.0789177	0.0198791	0.548956	0.0796768	-0.0427451	0.015746	0.0464369	-0.013088
MOOTHA_FFA_OXYDATION	0.0720176	0.0840766	0.0229115	0.0592634	-0.135732	0.0386146	0.0645712	0.0809464	0.0246527	0.0015122	0.00976366
MOOTHA_GLUCONEOGENESIS	0.2083	-0.0161215	0.0648447	0.201478	-0.0214461	0.0869378	0.199603	-0.0416486	5.01e-05	3.67e-05	-0.0264054
MOOTHA_HUMAN_MITODB_6_2002	0.194763	0.00268325	0.982772	0.189767	0.0130116	0.72921	0.18206	-0.016009	0.287862	0.788914	-0.0001047
MOOTHA_MITOCHONDRIA	0.180074	8.73e-05	0.751265	0.175785	0.00814804	0.782698	0.167925	-0.0195759	0.326307	0.770119	-0.0037802
MOOTHA_PGC	0.18739	0.00159108	0.801564	0.182741	0.0108303	0.0492609	0.178851	0.0034257	0.867449	0.344779	0.00528236
MOOTHA_VOXPHOS	0.431591	0.0199351	0.0337515	0.430038	0.0438204	0.00455166	0.399815	0.00788948	0.510095	0.00432133	0.0238817
MOREAUX_B_LYMPHOCYTE_MATURATION_BY_TACI_DN	0.158659	-0.0278193	0.0517703	0.148221	-0.0307593	0.997819	0.148138	-0.0817567	9.92e-05	0.00044769	-0.0467784
MOREAUX_B_LYMPHOCYTE_MATURATION_BY_TACI_UP	0.0519231	-0.0027612	0.995003	0.0515473	-0.0089429	0.52824	0.0533488	0.024111	0.260197	0.67951	0.00413564
MOREAUX_MULTIPLE_MYELOMA_BY_TACI_DN	0.109872	-0.0612003	7.85e-08	0.108749	-0.0314908	0.0984807	0.105361	-0.0991837	8.77e-09	4.96e-14	-0.0639583
MOREAUX_MULTIPLE_MYELOMA_BY_TACI_UP	0.0402749	0.0355162	4.62e-05	0.040149	0.0118129	0.208255	0.0416782	0.0558419	5.16e-06	1.52e-08	0.0343903
MOREIRA_RESPONSE_TO_TSA_UP	0.330064	-0.0250313	0.00061747	0.31554	-0.0548816	1.8e-09	0.311752	-0.0427384	2.8e-07	2.95e-16	-0.0408838
MORI_EMU_MYC_LYMPHOMA_BY_ONSET_TIME_UP	0.0890115	-0.0521499	0.00984995	0.0849229	-0.0416112	0.258884	0.0840969	-0.130939	2.38e-08	1.83e-08	-0.0749001
MORI_IMMATURE_B_LYMPHOCYTE_DN	0.154258	-0.0477628	0.0650193	0.151348	-0.0088377	0.42246	0.144222	-0.261153	8.33e-07	3.97e-06	-0.105918
MORI_IMMATURE_B_LYMPHOCYTE_UP	0.0757573	0.0501936	0.0001463	0.0772464	0.119853	1.05e-07	0.0746095	0.0597062	7.45e-05	7.19e-13	0.0765844
MORI_LARGE_PRE_BII_LYMPHOCYTE_DN	0.0410485	0.0661893	0.0141152	0.0424033	0.0364201	0.332337	0.0420691	0.0619351	0.0182494	0.00464204	0.0548481
MORI_LARGE_PRE_BII_LYMPHOCYTE_UP	0.162861	-0.0357442	0.227579	0.159001	0.00739131	0.738768	0.150646	-0.226875	5.15e-06	9.72e-05	-0.085076
MORI_MATURE_B_LYMPHOCYTE_DN	0.167235	-0.003364	0.794282	0.166165	0.0519883	0.0044084	0.159493	-0.0533906	0.0197428	0.00390328	-0.0015887
MORI_MATURE_B_LYMPHOCYTE_UP	0.0274864	-0.013048	0.714173	0.0295273	-0.0241984	0.996091	0.029355	-0.0222572	0.812592	0.981704	-0.0198346
MORI_PLASMA_CELL_DN	0.0584892	-0.0326162	0.199753	0.0567966	-0.0184593	0.559803	0.0589489	0.0174936	0.499808	0.449587	-0.011194
MORI_PLASMA_CELL_UP	0.153429	0.0774245	1.35e-06	0.144767	0.0830793	0.00040707	0.146057	0.0785182	2.65e-05	7.89e-12	0.079674
MORI_PRE_BI_LYMPHOCYTE_DN	0.0647577	0.062297	0.0106246	0.0639981	0.0245787	0.362182	0.0648356	0.0900929	0.000279	0.00011724	0.0589896
MORI_PRE_BI_LYMPHOCYTE_UP	0.163236	-0.0421666	0.143781	0.160835	0.00305394	0.756841	0.156994	-0.152426	5.68e-06	7.26e-05	-0.0638462
MORI_SMALL_PRE_BII_LYMPHOCYTE_DN	0.130381	-0.0070518	0.82735	0.132571	0.0278542	0.0128987	0.133139	-0.0236487	0.128376	0.0401771	-0.0009488
MORI_SMALL_PRE_BII_LYMPHOCYTE_UP	0.0565774	0.0302007	0.0130884	0.0559914	-0.014497	0.977747	0.0557857	0.0525265	0.00177256	0.00156231	0.0227434
MOSERLE_IFNA_RESPONSE	0.0523414	0.0184382	0.114815	0.0516018	-0.0295338	0.778104	0.0530997	0.0794729	0.023568	0.0550711	0.0227924
MUELLER_COMMON_TARGETS_OF_AML_FUSIONS_DN	0.0441206	-0.106501	0.00841485	0.0464627	-0.0202981	0.51221	0.0451841	-0.117559	0.0324381	0.00688718	-0.0814527
MUELLER_METHYLATED_IN_GLIOBLASTOMA	0.106991	0.0918014	6.22e-08	0.118347	0.231889	3.43e-21	0.112359	0.0841747	5.92e-06	3.72e-30	0.135955
MUELLER_PLURINET	0.144099	-0.0449635	0.00156372	0.135867	-0.0476581	0.312109	0.137155	-0.10245	4.42e-08	7.06e-09	-0.0650238
MULLIGAN_NTF3_SIGNALING_VIA_INSR_AND_IGF1R_UP	0.216275	-0.0419639	0.342507	0.212336	0.0857433	0.0204767	0.203042	-0.130549	0.00327765	0.00157965	-0.0289231
MULLIGHAN_MLL_SIGNATURE_1_DN	0.0613976	-0.0023184	0.613821	0.0620961	0.00084985	0.908493	0.0631347	0.0269922	0.0313909	0.231547	0.00850787
MULLIGHAN_MLL_SIGNATURE_1_UP	0.0837821	0.0143406	0.00734101	0.0839716	0.0260498	0.0006556	0.0840579	0.0218939	4.76e-05	6.17e-08	0.0207614
MULLIGHAN_MLL_SIGNATURE_2_DN	0.0732083	0.0123525	0.195604	0.0735104	-0.0094792	0.973216	0.0745149	0.0193389	0.0865699	0.223033	0.00740405
MULLIGHAN_MLL_SIGNATURE_2_UP	0.0723615	0.0313092	9.03e-09	0.0730908	0.0449307	5.17e-07	0.0732781	0.048411	2.44e-10	1.79e-21	0.0415503
MULLIGHAN_NPM1_MUTATED_SIGNATURE_1_DN	0.0835678	-0.0327566	5.3e-05	0.0826667	-0.0093331	0.679368	0.0801526	-0.0132486	0.305833	0.00085493	-0.0184461
MULLIGHAN_NPM1_MUTATED_SIGNATURE_1_UP	0.0574536	0.0264829	0.00054746	0.0558785	-0.0013763	0.464586	0.0582203	0.0159893	0.576309	0.00715228	0.0136987
MULLIGHAN_NPM1_MUTATED_SIGNATURE_2_DN	0.138587	-0.0350222	1.61e-05	0.137488	0.00344485	0.830957	0.131877	-0.0361609	0.0016339	3.8e-06	-0.0225794
MULLIGHAN_NPM1_MUTATED_SIGNATURE_2_UP	0.0410292	0.0195919	0.108928	0.0433065	0.0774846	0.00810825	0.0436882	-0.0135896	0.640612	0.0206132	0.027829
MULLIGHAN_NPM1_SIGNATURE_3_DN	0.0920081	-0.0082863	0.289275	0.0905869	0.0189364	0.228989	0.0878052	-0.0072168	0.709857	0.410509	0.00114443
MULLIGHAN_NPM1_SIGNATURE_3_UP	0.058099	0.0122016	0.0484794	0.0567934	-0.013465	0.663126	0.0583464	0.00137091	0.655399	0.259356	3.58e-05
MUNSHI_MULTIPLE_MYELOMA_UP	0.283069	0.0433851	1.89e-11	0.272554	0.0328987	0.00080602	0.271499	0.0424859	1.06e-05	1.58e-16	0.0395899
MURAKAMI_UV_RESPONSE_6HR_UP	0.210564	0.0257115	0.00279417	0.219298	0.0680875	1.9e-05	0.205019	0.035327	0.00206123	3.15e-08	0.043042
NABA_BASEMENT_MEMBRANES	0.0163681	0.210301	0.00244896	0.0187613	0.221653	0.0509664	0.0193284	0.254309	0.00058605	1.11e-05	0.228754
NABA_COLLAGENS	0.0193397	0.376332	0.00030047	0.0230906	0.444495	0.00013503	0.0212726	0.456247	0.00023467	3.32e-09	0.425691
NABA_CORE_MATRISOME	0.0315986	0.125613	5.86e-08	0.0335644	0.16484	2.41e-07	0.0330761	0.137332	7.39e-10	1.52e-20	0.142595
NABA_ECM_AFFILIATED	0.0517913	-0.011568	0.459516	0.0534655	0.0225031	0.211417	0.0508066	0.029535	0.0041217	0.0157856	0.01349
NABA_ECM_GLYCOPROTEINS	0.0381151	0.0863368	2.27e-08	0.0401622	0.125387	5.29e-07	0.0414607	0.161324	1.59e-10	2.95e-21	0.124349
NABA_ECM_REGULATORS	0.0367359	0.0254668	0.160661	0.0368247	0.0420249	0.42365	0.0364821	0.0962903	0.00070345	0.00289272	0.054594
NABA_MATRISOME	0.044667	0.0308825	0.00356178	0.0467402	0.0615292	0.0237756	0.0456486	0.0972967	5.08e-08	1.59e-09	0.0632361
NABA_MATRISOME_ASSOCIATED	0.042948	0.0042413	0.284128	0.0436679	0.0206443	0.857096	0.0432449	0.0821528	1.15e-05	0.00026739	0.0356795
NABA_PROTEOGLYCANS	0	NA	0.622907	0	NA	0.0110863	0	NA	0.709922	0.100299	NA
NABA_SECRETED_FACTORS	0.030911	0.0365177	0.0793658	0.0304387	-0.0369417	0.242465	0.0309869	0.0743769	0.0001015	0.0001964	0.024651
NADERI_BREAST_CANCER_PROGNOSIS_UP	0.0382677	-0.0263332	0.107379	0.0335116	-0.119122	0.0746313	0.0373845	-0.153503	0.00017826	0.00015004	-0.0996526
NADLER_HYPERGLYCEMIA_AT_OBESITY	0.0829374	-0.0548909	0.00017834	0.0834372	0.0157427	0.382779	0.0769339	-0.0408747	0.0611894	0.00037632	-0.0266743
NADLER_OBESITY_DN	0.171609	0.00710107	0.658815	0.168157	0.00892528	0.70882	0.167566	0.00958857	0.212025	0.592723	0.00853831
NADLER_OBESITY_UP	0.196774	0.0237735	0.0476931	0.199133	0.0546615	0.00013258	0.197356	0.0656907	9.23e-07	2.11e-09	0.0480419
NAGASHIMA_EGF_SIGNALING_UP	0.185532	-0.0058191	0.607798	0.192322	0.00558286	0.791432	0.191537	0.0978324	0.00140811	0.0236547	0.032532
NAGASHIMA_NRG1_SIGNALING_DN	0.0277575	-0.0518628	0.355786	0.0323877	-0.0734129	0.414734	0.0332718	0.0312758	0.998185	0.699572	-0.0313333
NAGASHIMA_NRG1_SIGNALING_UP	0.10846	-0.0244809	0.720412	0.11356	0.00011688	0.934924	0.111504	0.064898	0.0068683	0.0963462	0.0135113
NAKAJIMA_MAST_CELL	0.120677	-0.0218175	0.0527044	0.12074	-0.0136678	0.767277	0.119987	0.0253473	0.0496145	0.0531732	-0.0033793
NAKAMURA_ADIPOGENESIS_EARLY_DN	0.0947595	0.090612	5.83e-09	0.10177	0.165097	2.8e-16	0.10197	0.149007	1.93e-11	1.02e-31	0.134905
NAKAMURA_ADIPOGENESIS_EARLY_UP	0.0471383	-0.0150113	0.72717	0.0478599	0.0634061	0.038648	0.0488746	0.105423	5.57e-05	0.00016229	0.0512727
NAKAMURA_ADIPOGENESIS_LATE_DN	0.109392	0.0417081	3.96e-06	0.114861	0.094132	2.07e-10	0.114173	0.0642063	2.33e-08	2.73e-20	0.0666821
NAKAMURA_ADIPOGENESIS_LATE_UP	0.0549591	0.0299071	0.0007692	0.0580122	0.101493	3.12e-07	0.0570681	0.034114	0.00485264	4.73e-10	0.0551715
NAKAMURA_CANCER_MICROENVIRONMENT_DN	0.0637464	-0.0523129	0.0489849	0.0649364	0.0789248	0.106889	0.0640504	-0.122234	0.00209298	0.00085089	-0.031874
NAKAMURA_METASTASIS	0.0569153	-0.0159292	0.955354	0.0614809	0.0146937	0.534087	0.0635012	0.0495723	0.0138446	0.12869	0.0161123
NAKAMURA_METASTASIS_MODEL_DN	0.0283814	-0.178237	4.88e-14	0.03096	-0.147887	0.00082475	0.028585	-0.20033	3.12e-09	2.13e-22	-0.175485
NAKAMURA_METASTASIS_MODEL_UP	0.0602614	-0.01183	0.598975	0.0579865	-0.0885313	0.055539	0.0579771	-0.0519349	0.147556	0.100385	-0.0507654
NAKAMURA_TUMOR_ZONE_PERIPHERAL_VS_CENTRAL_DN	0.100769	0.00252673	0.588031	0.101992	-6.79e-05	0.679317	0.102211	0.0188761	0.127601	0.428478	0.00711166
NAKAMURA_TUMOR_ZONE_PERIPHERAL_VS_CENTRAL_UP	0.139648	-0.0034835	0.395561	0.136376	0.0180874	0.226936	0.131548	-0.0476832	5.14e-05	0.0004093	-0.0110265
NAKAYAMA_FRA2_TARGETS	0.0660933	-0.0314996	0.301072	0.0737612	-0.0200995	0.755315	0.0733201	0.0880887	0.00562646	0.0381897	0.0121632
NAKAYAMA_SOFT_TISSUE_TUMORS_PCA1_DN	0.0121944	0.205439	3.1e-06	0.0127627	0.386916	5.07e-11	0.0123426	0.153769	0.00271038	3.99e-16	0.248708
NAKAYAMA_SOFT_TISSUE_TUMORS_PCA1_UP	0.0543419	0.056498	0.00409989	0.0569975	0.102993	0.00092201	0.0544116	0.0900967	1.68e-05	1.9e-08	0.0831958
NAKAYAMA_SOFT_TISSUE_TUMORS_PCA2_DN	0.0201315	0.0776945	0.00906183	0.0171309	-0.172611	0.0269295	0.0201371	0.0680954	0.115065	0.00186449	-0.0089403
NAKAYAMA_SOFT_TISSUE_TUMORS_PCA2_UP	0.0490988	-0.0457329	0.757954	0.0507282	0.0189885	0.951764	0.0445662	-0.355152	8.84e-05	0.00365601	-0.127299
NATSUME_RESPONSE_TO_INTERFERON_BETA_DN	0.342208	0.0107032	0.000486	0.338764	0.0293266	1.56e-07	0.337128	0.0235838	0.00010326	4.39e-12	0.0212045
NATSUME_RESPONSE_TO_INTERFERON_BETA_UP	0.095692	-0.0009594	0.844078	0.0939037	0.0260179	0.283284	0.0935102	-0.0076583	0.850847	0.785336	0.00580005
NELSON_RESPONSE_TO_ANDROGEN_UP	0.112137	0.0508262	1.13e-06	0.111225	0.0567945	0.00379115	0.111651	0.0871118	6.25e-07	1.6e-12	0.0649108
NEMETH_INFLAMMATORY_RESPONSE_LPS_DN	0.082949	0.111336	0.00015045	0.0867684	0.144638	6.58e-05	0.0887431	0.11167	0.00050201	1.82e-09	0.122548
NEMETH_INFLAMMATORY_RESPONSE_LPS_UP	0.0866475	-0.0165794	0.388112	0.0870259	-0.0457536	0.199373	0.0892217	0.0697957	0.00805038	0.0221895	0.00248753
NEWMAN_ERCC6_TARGETS_DN	0.0113308	-0.470381	1.48e-05	0.0155973	-0.378871	0.00306749	0.0167114	-0.0599427	0.95743	7.05e-06	-0.303065
NGUYEN_NOTCH1_TARGETS_DN	0.0892525	-0.0162806	0.751719	0.0900024	0.0117567	0.64029	0.0945118	0.00029731	0.83601	0.935429	-0.0014089
NGUYEN_NOTCH1_TARGETS_UP	0.127796	0.0104963	0.425588	0.124227	0.0319976	0.143634	0.122442	0.0372378	0.211221	0.191212	0.0265772
NICK_RESPONSE_TO_PROC_TREATMENT_DN	0.0323304	-0.133189	0.0015937	0.0310914	-0.330117	1.77e-09	0.0366962	-0.0800762	0.0423371	5.66e-11	-0.181128
NIKOLSKY_BREAST_CANCER_11Q12_Q14_AMPLICON	0.0351117	0.0274269	0.11649	0.0347241	0.0914053	0.00400051	0.0346557	0.133664	7.76e-10	1.59e-10	0.0841655
NIKOLSKY_BREAST_CANCER_12Q13_Q21_AMPLICON	0.0413759	-0.0285753	0.214834	0.0408686	-0.0093945	0.68804	0.0399519	-0.051457	0.00972727	0.0416405	-0.0298089
NIKOLSKY_BREAST_CANCER_16P13_AMPLICON	0.066975	0.154174	1.09e-47	0.0619142	0.14658	7.32e-22	0.0649479	0.12445	7.75e-25	1.41e-88	0.141735
NIKOLSKY_BREAST_CANCER_16Q24_AMPLICON	0.102352	0.0815176	1.52e-17	0.0968217	0.0256507	0.0320031	0.10253	0.0670103	1e-10	1.07e-25	0.0580595
NIKOLSKY_BREAST_CANCER_17Q11_Q21_AMPLICON	0.0574032	-0.0082632	0.173455	0.0558031	-0.0592454	8.01e-06	0.0565945	-0.0382412	0.00109819	3.47e-07	-0.0352499
NIKOLSKY_BREAST_CANCER_17Q21_Q25_AMPLICON	0.0658224	-0.0087291	0.214834	0.0665019	0.00160908	0.953295	0.064565	-0.0244235	0.109853	0.269813	-0.0105145
NIKOLSKY_BREAST_CANCER_1Q21_AMPLICON	0.0672135	0.0923771	0.00046978	0.0637969	0.0982536	0.00588792	0.0577683	-0.0580481	0.249065	7.98e-05	0.0441942
NIKOLSKY_BREAST_CANCER_20Q11_AMPLICON	0.0821686	-0.06515	7.84e-07	0.076008	-0.23897	6.01e-13	0.0759962	-0.0109576	0.602501	2.71e-16	-0.105026
NIKOLSKY_BREAST_CANCER_20Q12_Q13_AMPLICON	0.0605481	-0.0746959	8.64e-18	0.0606742	-0.1275	3.86e-17	0.0601373	-0.0279911	0.04495	4.94e-32	-0.076729
NIKOLSKY_BREAST_CANCER_7P22_AMPLICON	0.0444363	0.00033932	0.857304	0.0457424	0.0212459	0.83849	0.0459304	0.00197037	0.642643	0.95648	0.00785186
NIKOLSKY_BREAST_CANCER_7Q21_Q22_AMPLICON	0.0770868	-0.0151169	0.175544	0.0747916	-0.0674617	0.00010388	0.0766521	-0.0456006	0.00124078	3.93e-06	-0.0427264
NIKOLSKY_BREAST_CANCER_8P12_P11_AMPLICON	0.0598016	-0.15089	2.51e-10	0.0610511	-0.118967	6.09e-05	0.0662893	-0.0341079	0.0134594	1.42e-13	-0.101322
NIKOLSKY_BREAST_CANCER_8Q12_Q22_AMPLICON	0.0760999	-0.0034237	0.576187	0.075457	-0.0025584	0.642475	0.0727449	-0.0462644	9.2e-05	0.00218561	-0.0174155
NIKOLSKY_BREAST_CANCER_8Q23_Q24_AMPLICON	0.0446689	-0.211489	7.18e-71	0.0453228	-0.23286	1.65e-39	0.0455424	-0.184559	3.9e-29	2.33e-133	-0.209636
NIKOLSKY_MUTATED_AND_AMPLIFIED_IN_BREAST_CANCER	0.0384269	-0.0164403	0.716815	0.0386331	-0.0187728	0.61461	0.0378179	-0.0516118	0.0560306	0.285169	-0.0289416
NOJIMA_SFRP2_TARGETS_DN	0.138867	0.0020611	0.75073	0.129348	-0.0923983	0.00368024	0.136969	5.27e-07	0.709321	0.052271	-0.0301122
NOJIMA_SFRP2_TARGETS_UP	0.086874	-0.0781574	6.79e-05	0.0947232	-0.020676	0.267618	0.0969641	-0.0047014	0.45671	0.00067325	-0.0345116
NOUSHMEHR_GBM_SILENCED_BY_METHYLATION	0.0567204	-0.090518	4.65e-07	0.0642781	0.0956247	3.53e-06	0.0595874	-0.0668155	0.00829968	7.38e-12	-0.0205696
NOUZOVA_METHYLATED_IN_APL	0.0133762	-0.0168555	0.897507	0.012333	-0.0314175	0.921433	0.0154055	0.130161	0.224717	0.761738	0.027296
NOUZOVA_TRETINOIN_AND_H4_ACETYLATION	0.0764454	-0.0730885	1.11e-15	0.0784496	-0.0628898	5.55e-05	0.0768123	-0.0403774	0.00037659	3.26e-20	-0.0587852
NUNODA_RESPONSE_TO_DASATINIB_IMATINIB_UP	0.0917339	0.00887333	0.747171	0.0875031	0.00849253	0.993199	0.0862436	-0.0063272	0.836852	0.987339	0.00367954
NUTT_GBM_VS_AO_GLIOMA_DN	0.228898	-0.0107859	0.00409989	0.227803	0.00225634	0.862856	0.225374	-0.0025615	0.226142	0.0268447	-0.003697
NUTT_GBM_VS_AO_GLIOMA_UP	0.245958	0.0164624	0.0078854	0.244711	0.0443819	0.00018091	0.241878	0.00730356	0.235259	4.26e-05	0.022716
NUYTTEN_EZH2_TARGETS_DN	0.088289	-0.0357589	0.0141152	0.086635	-0.0236348	0.417	0.0859683	-0.0820167	5.22e-06	5.16e-06	-0.0471368
NUYTTEN_EZH2_TARGETS_UP	0.0911155	0.00914843	0.144649	0.0948088	0.0250412	0.0995733	0.0948567	0.0554122	0.00047961	0.0005767	0.0298673
NUYTTEN_NIPP1_TARGETS_DN	0.0940828	-0.0027132	0.411885	0.0941738	-0.0078469	0.394161	0.0939404	-0.0193271	0.0207985	0.0772703	-0.0099624
NUYTTEN_NIPP1_TARGETS_UP	0.0654918	-0.0104208	0.17491	0.0666158	-0.0146782	0.28349	0.0666297	-0.0024062	0.607353	0.320347	-0.0091684
ODONNELL_METASTASIS_UP	0.00616732	0.469114	0.00689825	0.00650422	0.117512	0.659926	0.0055279	-2.92e-08	0.91081	0.0892746	0.195542
ODONNELL_TARGETS_OF_MYC_AND_TFRC_DN	0.0666429	-0.110758	0.116604	0.0721668	0.0681255	0.950798	0.0657157	-0.346904	1.48e-06	2.27e-05	-0.129845
ODONNELL_TARGETS_OF_MYC_AND_TFRC_UP	0.0353416	-0.0726357	0.00334295	0.0371151	-0.132773	0.00060518	0.0376857	0.0486312	0.743464	0.00015686	-0.0522591
ODONNELL_TFRC_TARGETS_DN	0.0366645	-0.13287	0.0316993	0.04084	0.0161301	0.485617	0.0374213	-0.382322	4.69e-07	1.41e-06	-0.166354
ODONNELL_TFRC_TARGETS_UP	0.0516265	-0.0040348	0.978453	0.0536896	0.00306644	0.71444	0.053969	0.0631645	0.00092572	0.022845	0.0207321
OHGUCHI_LIVER_HNF4A_TARGETS_DN	0.0112686	0.0633255	0.00319157	0.0118968	0.111352	0.00262294	0.011993	0.0719096	0.0140053	1.69e-05	0.0821958
OHGUCHI_LIVER_HNF4A_TARGETS_UP	0.038201	-0.0163092	0.202292	0.0392085	-0.0120942	0.989343	0.0400945	0.0207765	0.273034	0.444365	-0.0025423
OHM_METHYLATED_IN_ADULT_CANCERS	0.0348378	0.0497101	0.213325	0.0324484	0.0616288	0.0509664	0.0350442	0.140178	0.00306663	0.00214865	0.0838389
OISHI_CHOLANGIOMA_STEM_CELL_LIKE_DN	0.047391	0.0384674	0.0189547	0.0518802	0.0820932	0.00498273	0.0494517	0.0699414	4.53e-05	8.81e-07	0.0635007
OISHI_CHOLANGIOMA_STEM_CELL_LIKE_UP	0.0642661	-0.0154111	0.0287025	0.0622779	-0.0361322	0.00383232	0.062907	-0.0336358	0.00094907	1.53e-05	-0.0283931
OKUMURA_INFLAMMATORY_RESPONSE_LPS	0.0505849	-0.0027984	0.921705	0.0514278	-0.0150429	0.341005	0.0513181	0.00385782	0.911226	0.868388	-0.0046612
OLSSON_E2F3_TARGETS_DN	0.130334	-0.042441	0.0807287	0.128308	-0.0438027	0.213605	0.132006	0.0155472	0.936164	0.220181	-0.0235655
OLSSON_E2F3_TARGETS_UP	0.0477874	-0.25044	1.37e-09	0.0433421	-0.321255	1.98e-12	0.0435105	-0.200857	3.94e-05	1.82e-22	-0.257518
ONDER_CDH1_SIGNALING_VIA_CTNNB1	0.0258271	-0.128972	0.00201895	0.0280809	-0.0796695	0.41843	0.0302779	0.019347	0.775388	0.0230582	-0.0630983
ONDER_CDH1_TARGETS_1_DN	0.110356	-0.012321	0.634256	0.108061	-0.017962	0.51632	0.109968	-0.0490108	0.00170271	0.0203837	-0.0264313
ONDER_CDH1_TARGETS_1_UP	0.0550747	0.0808004	4.83e-06	0.054042	0.062818	0.0310709	0.0561884	0.140626	1.66e-13	2.66e-17	0.0947483
ONDER_CDH1_TARGETS_2_DN	0.0279462	0.00516802	0.636379	0.0276591	-0.0300783	0.32334	0.0288098	0.0147179	0.60001	0.65184	-0.0033975
ONDER_CDH1_TARGETS_2_UP	0.0514651	0.12202	1.12e-06	0.0525339	0.0961225	0.00024806	0.053248	0.16578	4.31e-12	1.45e-18	0.127974
ONDER_CDH1_TARGETS_3_DN	0.026831	0.124305	0.0032242	0.0160067	-0.374449	0.00046366	0.0195486	-0.0537333	0.525353	8.94e-05	-0.101292
ONGUSAHA_TP53_TARGETS	0.0474238	0.143408	1.06e-06	0.0459926	0.141018	0.00987471	0.0487044	0.16174	0.00012527	5.26e-10	0.148722
ONKEN_UVEAL_MELANOMA_DN	0.137937	-0.0038578	0.376058	0.137583	0.00403225	0.0830347	0.137186	-0.0054674	0.0908699	0.0682785	-0.0017643
ONKEN_UVEAL_MELANOMA_UP	0.135148	-0.0081513	0.175337	0.13527	-0.012799	0.0623865	0.134969	-0.0074184	0.0750302	0.0273697	-0.0094562
ONO_AML1_TARGETS_DN	0.0274717	0.0976107	0.0176264	0.0253782	-0.0122976	0.566081	0.0272544	0.00523636	0.708523	0.128758	0.0301831
ONO_AML1_TARGETS_UP	0.113918	0.00755377	0.557729	0.115027	0.00363429	0.812017	0.117246	0.0523793	0.00062103	0.011982	0.0211891
ONO_FOXP3_TARGETS_DN	0.0261428	-0.0673553	0.13397	0.024086	-0.201684	0.00014286	0.0256814	-0.233763	2.77e-05	1.33e-07	-0.167601
ONO_FOXP3_TARGETS_UP	0.114802	0.0191192	0.0994082	0.115702	0.0189698	0.2181	0.116732	0.052615	0.00010148	0.00021755	0.0302347
OSADA_ASCL1_TARGETS_DN	0.0927876	0.142327	7.82e-05	0.0971681	0.125292	0.00508504	0.0984513	0.194777	1.28e-07	2.55e-11	0.154132
OSADA_ASCL1_TARGETS_UP	0.004921	-0.861087	0.0001113	0.00865019	-0.305161	0.116815	0.0102649	0.0550717	0.683322	0.00071317	-0.370392
OSMAN_BLADDER_CANCER_DN	0.168739	-0.0041706	0.0323077	0.170153	-0.0089819	0.0149935	0.169759	-0.0018192	0.319334	0.0074662	-0.0049905
OSMAN_BLADDER_CANCER_UP	0.109028	-0.0129653	0.0487794	0.110643	-0.011279	0.279943	0.110862	-0.004698	0.268194	0.0818299	-0.0096475
OSWALD_HEMATOPOIETIC_STEM_CELL_IN_COLLAGEN_GEL_DN	0.0916949	-0.0310202	0.00094602	0.0918069	-0.0259073	0.126002	0.0917871	-0.0283517	0.00764205	0.00010169	-0.0284264
OSWALD_HEMATOPOIETIC_STEM_CELL_IN_COLLAGEN_GEL_UP	0.102658	-0.0005674	0.993665	0.103991	-0.0007463	0.956858	0.105418	0.0758083	0.00184976	0.0482968	0.0248315
OUELLET_CULTURED_OVARIAN_CANCER_INVASIVE_VS_LMP_DN	0.0435836	-0.102689	0.00276595	0.0346742	-0.529699	1.07e-19	0.0436544	-0.0756849	0.318714	1.26e-19	-0.236024
OUELLET_CULTURED_OVARIAN_CANCER_INVASIVE_VS_LMP_UP	0.155	0.0293839	0.00220743	0.147312	-0.0012794	0.838332	0.145428	-0.0323643	0.0120884	0.00154435	-0.00142
OUELLET_OVARIAN_CANCER_INVASIVE_VS_LMP_UP	0.30263	-0.0082783	0.466269	0.294679	0.00702003	0.40684	0.288335	-0.032905	0.000913	0.00816925	-0.0113877
OUILLETTE_CLL_13Q14_DELETION_DN	0.0108271	0.173431	0.00539771	0.0123618	0.251305	0.00272295	0.0133569	0.0841549	0.05113	8.61e-05	0.16963
OUILLETTE_CLL_13Q14_DELETION_UP	0.0619119	0.0316311	0.0482532	0.0645045	0.0433588	0.242465	0.0631909	0.00516224	0.618474	0.130788	0.0267174
OUYANG_PROSTATE_CANCER_PROGRESSION_UP	0.171819	0.103135	4.11e-10	0.174177	0.164705	2.8e-12	0.174008	0.132375	9.05e-13	3.09e-30	0.133405
OZEN_MIR125B1_TARGETS	0.0363542	-0.109967	8.89e-11	0.0384253	-0.0411336	0.0352871	0.0392672	-0.082943	0.00011256	2.36e-13	-0.0780145
PACHER_TARGETS_OF_IGF1_AND_IGF2_UP	0.0639887	-0.0431822	0.156311	0.0535828	-0.172922	0.00040458	0.06191	-0.0961694	0.00374765	3.14e-05	-0.104091
PAL_PRMT5_TARGETS_UP	0.149356	-0.0032936	0.710499	0.142986	0.0161121	0.455647	0.135216	-0.112341	0.000436	0.00693969	-0.033174
PANGAS_TUMOR_SUPPRESSION_BY_SMAD1_AND_SMAD5_DN	0.0482642	-0.0128423	0.377881	0.0484868	-0.0198189	0.576175	0.048682	-0.0259137	0.256126	0.449069	-0.019525
PANGAS_TUMOR_SUPPRESSION_BY_SMAD1_AND_SMAD5_UP	0.0413329	0.0492108	0.00178653	0.0433704	0.0465839	0.0263955	0.0415886	0.0386054	0.02224	0.00011489	0.0448
PAPASPYRIDONOS_UNSTABLE_ATEROSCLEROTIC_PLAQUE_DN	0.0703988	0.0114522	0.593831	0.0760653	0.0778678	0.0793996	0.0777078	0.0974075	7.67e-05	0.00033298	0.0622425
PAPASPYRIDONOS_UNSTABLE_ATEROSCLEROTIC_PLAQUE_UP	0.0653353	0.083144	4.28e-05	0.0669096	0.116814	0.00032749	0.0689213	0.191251	1.61e-10	1.96e-15	0.130403
PARENT_MTOR_SIGNALING_DN	0.0577369	-0.0104052	0.655121	0.0474767	-0.210551	1.55e-08	0.0478215	-0.122323	0.00035998	1.37e-09	-0.114427
PARENT_MTOR_SIGNALING_UP	0.0601517	-0.0001796	0.734682	0.0614071	-0.0100504	0.231032	0.0624662	0.0252168	0.0281478	0.0985246	0.00499559
PARK_APL_PATHOGENESIS_DN	0.0746949	0.0927726	1.29e-05	0.072991	0.0468046	0.0255181	0.0763909	0.0833341	0.00081836	7.16e-08	0.0743038
PARK_HSC_AND_MULTIPOTENT_PROGENITORS	0.18414	-0.0305817	0.00331477	0.176234	-0.0252871	0.0793368	0.172662	-0.0845223	7.95e-08	6.86e-09	-0.0467971
PARK_HSC_MARKERS	0.111881	0.0152597	0.608529	0.116179	0.00658782	0.83844	0.113468	0.0185662	0.931796	0.960345	0.0134712
PARK_TRETINOIN_RESPONSE_AND_PML_RARA_FUSION	0.0916992	0.0128939	0.262571	0.0919002	0.00781749	0.753911	0.0977652	0.135655	3.49e-06	8e-05	0.0521221
PARK_TRETINOIN_RESPONSE_AND_RARA_PLZF_FUSION	0.0555359	-0.0371105	0.440138	0.0608419	0.0528062	0.621483	0.0613403	0.00340753	0.89529	0.831823	0.00636774
PASINI_SUZ12_TARGETS_DN	0.140176	0.0306472	0.0137892	0.143031	0.0456181	0.00819968	0.137804	0.0441634	0.00108486	1.76e-05	0.0401429
PASINI_SUZ12_TARGETS_UP	0.0499745	0.084329	1.99e-07	0.0471226	0.0141014	0.220693	0.0477519	0.0650798	1.85e-05	3.38e-10	0.0545034
PASQUALUCCI_LYMPHOMA_BY_GC_STAGE_DN	0.0706925	0.0148917	0.171281	0.0726452	0.059232	0.00074136	0.0694864	-0.0207884	0.11608	0.00109087	0.0177784
PASQUALUCCI_LYMPHOMA_BY_GC_STAGE_UP	0.0989554	0.0269501	8.8e-05	0.0970318	0.0409813	0.00070738	0.0980822	0.0333822	0.00251096	4.35e-08	0.0337712
PATIL_LIVER_CANCER	0.112755	-0.012892	0.353027	0.111485	-0.0205145	0.139877	0.111698	-0.0508513	8.85e-06	5.37e-05	-0.028086
PEART_HDAC_PROLIFERATION_CLUSTER_DN	0.101263	-0.0035787	0.550868	0.10328	-0.0380695	0.0558987	0.101695	-0.0398334	0.212537	0.122221	-0.0271605
PEART_HDAC_PROLIFERATION_CLUSTER_UP	0.0887469	0.0387944	0.049281	0.0916201	0.0728742	0.0154648	0.089749	0.0461272	0.12636	0.00510503	0.0525986
PECE_MAMMARY_STEM_CELL_DN	0.106298	-0.0202455	0.488353	0.108111	0.00120819	0.462724	0.106547	-0.0284101	0.195581	0.397039	-0.0158158
PECE_MAMMARY_STEM_CELL_UP	0.428602	0.00932032	0.0108037	0.431867	0.0174495	8.52e-06	0.422288	0.00452217	0.754167	1.06e-05	0.0104307
PEDERSEN_METASTASIS_BY_ERBB2_ISOFORM_1	0.039417	-0.249834	2.4e-05	0.0445244	-0.267905	3.85e-05	0.048876	0.00590892	0.911226	2.02e-07	-0.17061
PEDERSEN_METASTASIS_BY_ERBB2_ISOFORM_4	0.0796069	0.0920782	2.3e-08	0.0792497	0.0592438	0.0251891	0.0776381	0.118543	1.04e-10	6.19e-17	0.0899549
PEDERSEN_METASTASIS_BY_ERBB2_ISOFORM_6	0.0397493	0.1328	4.43e-23	0.0415634	0.397061	7.03e-35	0.0410767	0.0804219	1.13e-09	4.06e-62	0.203428
PEDERSEN_METASTASIS_BY_ERBB2_ISOFORM_7	0.0580975	0.0233552	0.00121104	0.0590958	0.0424289	0.00335317	0.0592073	0.0384792	0.0115179	7.5e-06	0.0347544
PEDERSEN_TARGETS_OF_611CTF_ISOFORM_OF_ERBB2	0.0422941	-0.0358684	0.0661271	0.0480131	0.0470721	0.466839	0.0432067	-0.0697282	0.00163319	0.00301763	-0.0195082
PEDRIOLI_MIR31_TARGETS_DN	0.0290325	0.00290447	0.695572	0.0305868	0.0353571	0.0211647	0.0313832	0.0514546	0.0198722	0.0123576	0.0299054
PEDRIOLI_MIR31_TARGETS_UP	0.0261223	0.0673041	0.0005501	0.0257221	0.0398615	0.0268979	0.0255307	0.0554095	0.006595	1.44e-05	0.0541917
PELLICCIOTTA_HDAC_IN_ANTIGEN_PRESENTATION_DN	0.282369	-0.0155196	0.333682	0.275364	0.036663	0.035241	0.271669	0.0056236	0.540641	0.119842	0.00892234
PELLICCIOTTA_HDAC_IN_ANTIGEN_PRESENTATION_UP	0.246254	0.0132113	0.0240438	0.237788	0.032511	0.00542598	0.238272	0.0398369	4.82e-05	1.25e-06	0.0285197
PEPPER_CHRONIC_LYMPHOCYTIC_LEUKEMIA_UP	0.0501483	0.043309	0.1145	0.0499777	-0.0240454	0.692043	0.0505552	0.0143029	0.372681	0.316739	0.0111888
PEREZ_TP53_AND_TP63_TARGETS	0.0120875	0.0181974	0.477978	0.0132622	-0.0170957	0.93611	0.0134752	0.133653	0.00382128	0.0473076	0.0449182
PEREZ_TP53_TARGETS	0.0271948	0.0252111	0.0369686	0.0271798	-0.0412867	0.23767	0.0285138	0.0508025	0.00439333	0.00242407	0.0115756
PEREZ_TP63_TARGETS	0.0152221	-0.0336008	0.247811	0.0171714	0.0108761	0.731674	0.0171848	0.0977481	0.133347	0.281677	0.0250078
PETRETTO_CARDIAC_HYPERTROPHY	0.144876	-0.0226462	0.232374	0.15102	-0.017778	0.329879	0.146651	0.0587697	0.0286319	0.0567552	0.00611517
PETRETTO_HEART_MASS_QTL_CIS_DN	0.0376441	-0.150122	1.07e-06	0.0368402	-0.199963	3.55e-05	0.0365269	-0.149634	0.0002552	5.35e-12	-0.166573
PETRETTO_HEART_MASS_QTL_CIS_UP	0.0663365	0.0309114	0.436926	0.0674003	-0.0099119	0.694067	0.0655662	0.0326538	0.684727	0.79059	0.0178844
PETROVA_ENDOTHELIUM_LYMPHATIC_VS_BLOOD_DN	0.0728627	0.031979	0.0474945	0.0753446	0.0790379	0.00161823	0.075766	0.0979655	2.47e-05	4.23e-07	0.0696608
PETROVA_ENDOTHELIUM_LYMPHATIC_VS_BLOOD_UP	0.0427202	0.0270645	0.148255	0.0421094	0.0650531	0.0329532	0.0410254	-0.183759	0.00143568	0.00058418	-0.0305471
PETROVA_PROX1_TARGETS_DN	0.0511782	0.0894617	1.99e-07	0.0530002	0.172683	1.35e-13	0.0505102	0.0958231	4.81e-07	2.37e-23	0.119323
PETROVA_PROX1_TARGETS_UP	0.0771716	-0.0723602	0.759913	0.0746177	0	0.206887	0.0717253	-0.385019	0.0153281	0.0607224	-0.15246
PHONG_TNF_RESPONSE_NOT_VIA_P38	0.0573187	-0.0156375	0.448628	0.0589342	0.024045	0.562319	0.0597396	0.0624552	0.00062739	0.00760385	0.0236209
PHONG_TNF_RESPONSE_VIA_P38_COMPLETE	0.0566636	-0.014473	0.595396	0.0599442	-0.008278	0.980971	0.0608173	-0.0021292	0.813782	0.960314	-0.0082934
PHONG_TNF_RESPONSE_VIA_P38_PARTIAL	0.0585738	-0.0405217	0.148255	0.0625207	-0.0039349	0.955408	0.0617231	0.0471156	0.299457	0.388267	0.00088634
PHONG_TNF_TARGETS_UP	0.13692	-0.0515701	0.0327808	0.139692	-0.0626903	0.226172	0.141139	0.0739134	0.0166111	0.00622194	-0.013449
PICCALUGA_ANGIOIMMUNOBLASTIC_LYMPHOMA_DN	0.0917122	0.00083184	0.722052	0.0966109	0.0135715	0.649774	0.0970132	0.0568788	0.00800594	0.0832998	0.0237607
PICCALUGA_ANGIOIMMUNOBLASTIC_LYMPHOMA_UP	0.0492684	0.110177	3.3e-07	0.0534398	0.156113	2.13e-12	0.0527929	0.137482	3.39e-11	5.34e-26	0.134591
PID_A6B1_A6B4_INTEGRIN_PATHWAY	0.154809	0.0460649	3.33e-08	0.153077	0.0668242	6.07e-06	0.148204	0.0272014	0.103362	1.1e-11	0.0466968
PID_AJDISS_2PATHWAY	0.074156	-0.0402908	0.00024231	0.0758916	-0.0374748	0.273808	0.074893	-0.0559962	0.0106539	8.16e-05	-0.0445873
PID_ALK1_PATHWAY	0.127227	0.020889	0.852811	0.122419	-0.0069352	0.717149	0.118363	0.0292383	0.216005	0.670142	0.0143974
PID_ALPHA_SYNUCLEIN_PATHWAY	0.0790793	0.0674465	0.00245214	0.0786969	0.143488	7.32e-05	0.0756091	0.0686337	0.0481677	1.66e-06	0.0931894
PID_AMB2_NEUTROPHILS_PATHWAY	0.106071	0.0674386	1.48e-05	0.0986121	0.0899257	0.0006556	0.0939314	0.0339052	0.235742	5.01e-07	0.0637565
PID_ANGIOPOIETIN_RECEPTOR_PATHWAY	0.067483	0.0459622	0.0748347	0.0656839	0	0.752451	0.0664844	0.036398	0.126075	0.129121	0.0274534
PID_AP1_PATHWAY	0.129183	0.0123347	0.22163	0.13215	0.0325792	0.248129	0.133051	0.111218	1.39e-06	1.16e-05	0.0520439
PID_AR_NONGENOMIC_PATHWAY	0.155681	0.0635419	1.1e-09	0.150713	0.102388	7.58e-07	0.142895	0.0253	0.0409889	2.58e-14	0.0637434
PID_AR_PATHWAY	0.0905809	0.0152347	0.043892	0.0946365	0.129727	5.38e-08	0.0904662	0.0322112	0.103868	6.57e-08	0.0590575
PID_AR_TF_PATHWAY	0.0723759	-0.0593636	0.00071914	0.0756643	-0.103002	0.00262379	0.0790535	0.0186616	0.53691	0.0001115	-0.0479012
PID_ARF6_PATHWAY	0.00843664	-0.413196	8.54e-06	0.00992166	-0.461989	5.22e-05	0.00955579	-0.321928	0.00012612	2.79e-11	-0.399038
PID_ARF6_TRAFFICKING_PATHWAY	0.0795329	0.00745711	0.398496	0.0841648	0.0401215	0.281575	0.0835877	0.0485119	0.0363648	0.0882796	0.0320302
PID_ATF2_PATHWAY	0.126145	0.0703336	1.02e-05	0.128228	0.118613	1.12e-07	0.126007	0.102338	3.12e-07	3.36e-16	0.0970951
PID_ATM_PATHWAY	0.0484798	-0.0715731	0.0351788	0.0459304	-0.119611	0.00514746	0.0462648	-0.112165	0.00208013	4.72e-05	-0.101117
PID_ATR_PATHWAY	0.0620828	0.0294415	0.202965	0.0601375	-0.028151	0.83506	0.0598017	-0.0949546	0.0104404	0.0485135	-0.0312214
PID_AURORA_A_PATHWAY	0.104422	0.0265448	0.505337	0.0991132	0.0155744	0.555523	0.0973395	-0.041119	0.0896092	0.288377	0.00033341
PID_AURORA_B_PATHWAY	0.18299	-0.0382056	0.671496	0.185958	0.0417774	0.558377	0.170964	-0.183934	3.97e-05	0.00110027	-0.0601208
PID_AVB3_INTEGRIN_PATHWAY	0.0744498	0.0380276	0.00951055	0.0739187	0.0339026	0.329933	0.0753404	0.0819002	0.00929547	0.00192404	0.0512768
PID_AVB3_OPN_PATHWAY	0.200085	0.0116849	0.18037	0.199112	0.0582234	0.0452741	0.19372	0.0445862	0.00691337	0.00330977	0.0381648
PID_BARD1_PATHWAY	0.0705436	-0.0508944	0.00898957	0.0717117	-0.0339227	0.575789	0.0705567	-0.0666018	0.00124078	0.00054221	-0.050473
PID_BCR_5PATHWAY	0.0731777	0.0815638	5.63e-07	0.0699643	0.0851736	0.00082597	0.072494	0.14191	1.07e-06	3.28e-13	0.102882
PID_BETA_CATENIN_NUC_PATHWAY	0.127343	0.0261482	0.0229115	0.128278	0.0392822	0.0111028	0.130618	0.02278	0.190727	0.00292424	0.0294035
PID_BMP_PATHWAY	0.0375995	-0.0270351	0.926261	0.0381377	-0.0785381	0.0751875	0.0373304	0.0575942	0.185775	0.191461	-0.015993
PID_CASPASE_PATHWAY	0.112244	-0.0037233	0.854229	0.11121	-0.0071225	0.811356	0.108726	-0.0125772	0.0886765	0.471993	-0.0078077
PID_CD40_PATHWAY	0.0640988	0.0300339	0.642812	0.0603326	0.057262	0.328629	0.0610174	0.100569	0.00213565	0.0173139	0.0626215
PID_CD8_TCR_DOWNSTREAM_PATHWAY	0.0951103	0.0176958	0.131905	0.0958192	-0.0011966	0.851882	0.0967137	0.0399841	0.0304768	0.0780453	0.0188277
PID_CD8_TCR_PATHWAY	0.0496779	0.0609896	0.00039694	0.046307	0.0257741	0.07091	0.0455912	-0.0086228	0.840884	0.00161837	0.026047
PID_CDC42_PATHWAY	0.136179	0.0250541	0.00222142	0.137129	0.0609889	1.88e-05	0.134951	0.0426065	0.00169988	2.11e-08	0.0428832
PID_CDC42_REG_PATHWAY	0.0884324	0.0140322	0.0135251	0.0878699	0.0452728	8.11e-05	0.0883346	0.0225425	0.227237	3.28e-05	0.0272825
PID_CERAMIDE_PATHWAY	0.0765098	-0.0035821	0.819172	0.0694088	-0.0713459	0.0158816	0.071715	0.025575	0.36567	0.0982331	-0.016451
PID_CMYB_PATHWAY	0.091969	0.00217896	0.736685	0.0906736	-0.0082214	0.765526	0.0914231	-0.024756	0.117841	0.490883	-0.0102661
PID_CXCR3_PATHWAY	0.0853507	0.0906443	2.12e-07	0.0782663	0.0740525	0.00162408	0.077492	0.0259138	0.191884	1.98e-08	0.0635369
PID_CXCR4_PATHWAY	0.0919658	0.0401881	2.69e-08	0.091121	0.054513	1.65e-05	0.0893858	0.0656286	4.87e-08	2.31e-17	0.0534432
PID_DELTA_NP63_PATHWAY	0.0482406	-0.0276649	0.211265	0.0508755	-0.0277244	0.113314	0.0518171	-0.005065	0.907045	0.264117	-0.0201515
PID_E2F_PATHWAY	0.0508039	-0.0431926	0.213209	0.0531341	0.0382484	0.464707	0.0501088	-0.107594	0.00390843	0.0153808	-0.0375129
PID_ECADHERIN_NASCENT_AJ_PATHWAY	0.158147	0.00367739	0.818448	0.158438	0.0698611	0.0031327	0.150096	-0.0026068	0.998185	0.0634108	0.0236439
PID_ECADHERIN_STABILIZATION_PATHWAY	0.0568237	-0.0638426	0.0112994	0.0600896	-0.0443561	0.161959	0.0590126	-0.101658	0.0228289	0.0025868	-0.0699522
PID_ENDOTHELIN_PATHWAY	0.101568	0.0758621	5.76e-11	0.100953	0.135278	3.67e-13	0.0954607	0.0636815	3.63e-05	1.54e-24	0.0916073
PID_EPHA_FWDPATHWAY	0.0345276	0.0698458	0.067191	0.0324228	0.0689692	0.225339	0.032281	0.0288226	0.386041	0.113177	0.0558792
PID_EPHB_FWD_PATHWAY	0.092791	-0.0033172	0.986195	0.0879317	-0.0334854	0.0840866	0.0866589	-0.0312193	0.437296	0.356033	-0.022674
PID_EPHRINB_REV_PATHWAY	0.0221553	-0.0293775	0.0665984	0.0230668	0.0499469	0.593483	0.0212437	-0.0573108	0.149738	0.114145	-0.0122471
PID_EPO_PATHWAY	0.0438521	0.139768	1.29e-07	0.0404242	0.117921	0.0072106	0.0391041	0.0821013	0.0443438	1.28e-08	0.113263
PID_ER_NONGENOMIC_PATHWAY	0.113979	0.0290496	0.0458351	0.104718	-0.0035157	0.620219	0.103011	-0.0186653	0.415057	0.180472	0.00228952
PID_ERA_GENOMIC_PATHWAY	0.11252	0.00359215	0.813921	0.110431	-0.0022088	0.862856	0.112553	0.0127349	0.130135	0.571648	0.00470609
PID_ERBB1_DOWNSTREAM_PATHWAY	0.160657	0.0174403	0.00119038	0.159257	0.0310148	0.00078657	0.15739	0.0447632	0.00045111	1.08e-07	0.0310728
PID_ERBB1_INTERNALIZATION_PATHWAY	0.0780486	0.015484	0.063865	0.0786759	0.0393281	0.376186	0.0775806	0.00995753	0.685665	0.222976	0.0215899
PID_ERBB1_RECEPTOR_PROXIMAL_PATHWAY	0.0637237	-0.0011822	0.938232	0.0615401	-0.0300572	0.430068	0.0632431	-0.0002384	0.800819	0.894366	-0.0104926
PID_ERBB2_ERBB3_PATHWAY	0.11145	0.0673225	2.12e-05	0.107915	0.0621688	0.0098644	0.106369	0.0316824	0.0262189	1.1e-06	0.0537245
PID_ERBB4_PATHWAY	0.0469611	-0.0391351	0.221705	0.0486613	-0.0315562	0.242465	0.0475422	-0.0443743	0.388015	0.257775	-0.0383552
PID_FAK_PATHWAY	0.104911	-0.0086143	0.625144	0.105351	0.0060353	0.557688	0.103309	-0.0137117	0.809294	0.865022	-0.0054302
PID_FANCONI_PATHWAY	0.013369	-0.11265	0.131306	0.0153298	-0.12553	0.0413726	0.0169989	-0.125072	0.0172405	0.00499166	-0.121084
PID_FAS_PATHWAY	0.034463	0.0965859	0.0363642	0.0335545	0.0239742	0.40976	0.0310463	-0.0681151	0.350856	0.104845	0.0174817
PID_FCER1_PATHWAY	0.0675363	0.100898	2.78e-07	0.0672975	0.129283	0.00033161	0.0681081	0.130148	4.79e-06	2.92e-13	0.12011
PID_FGF_PATHWAY	0.0698006	0.0554173	0.00042234	0.0687206	0.0446377	0.0534695	0.0697939	0.0678578	3.18e-05	1.75e-07	0.0559709
PID_FOXM1_PATHWAY	0.0841924	-0.0271551	0.686682	0.0806375	0.0199242	0.898653	0.0747916	-0.247587	5.4e-05	0.00214877	-0.0849392
PID_FOXO_PATHWAY	0.126285	-0.0092728	0.782577	0.127798	0.011075	0.790535	0.120135	-0.0094685	0.955602	0.983595	-0.0025554
PID_FRA_PATHWAY	0.119287	0.0490747	0.00142373	0.123395	0.186851	1.67e-11	0.119821	0.0609567	0.0130207	2.09e-13	0.0989608
PID_GLYPICAN_1PATHWAY	0.0642635	0.294994	9.66e-07	0.0566856	0.0641304	0.210986	0.058966	0.279415	2.68e-06	2.33e-10	0.212846
PID_GMCSF_PATHWAY	0.0830272	0.109769	7.11e-09	0.0765099	0.0142214	0.862669	0.0793538	0.0522813	0.0453465	7.37e-08	0.0587572
PID_HDAC_CLASSI_PATHWAY	0.112724	0.0385824	0.0302162	0.104853	-0.02776	0.775687	0.107081	0.0282671	0.280143	0.122493	0.0130298
PID_HDAC_CLASSII_PATHWAY	0.119062	-0.0009703	0.987025	0.120516	0.016539	0.164117	0.119623	-0.0254528	0.14748	0.279675	-0.0032947
PID_HDAC_CLASSIII_PATHWAY	0.0603917	-0.0922449	3.96e-05	0.0629321	-0.0914035	0.0029212	0.0611313	-0.110975	0.00065474	2.24e-08	-0.0982078
PID_HEDGEHOG_2PATHWAY	0.0231697	0.22414	0.0003894	0.0217552	0.245278	0.0248969	0.0164511	0.194122	0.196026	0.00019184	0.22118
PID_HEDGEHOG_GLI_PATHWAY	0.11161	-0.0335156	0.0299594	0.111935	-0.0059128	0.604534	0.105278	-0.0409016	0.142428	0.0637717	-0.0267767
PID_HES_HEY_PATHWAY	0.0714913	0.0939794	0.00053589	0.0751214	0.107356	0.013352	0.0732649	0.044078	0.260095	0.00018841	0.0818045
PID_HIF1_TFPATHWAY	0.162975	-0.0551867	0.00639518	0.17321	-0.0241002	0.642475	0.164119	-0.0478246	0.00415012	0.00123201	-0.0423705
PID_HIF2PATHWAY	0.160765	0.00079643	0.986195	0.157881	-0.0191334	0.663387	0.149417	-0.0274789	0.212537	0.684001	-0.015272
PID_HIV_NEF_PATHWAY	0.0441856	0.0106144	0.595543	0.0400167	0.0128644	0.661728	0.0425452	0.0704249	0.107773	0.388544	0.0313012
PID_HNF3A_PATHWAY	0.0998579	0.0276952	0.0426354	0.0999695	-0.0084731	0.690436	0.102599	0.049229	0.0155185	0.0174819	0.022817
PID_HNF3B_PATHWAY	0.0298451	-0.0294206	0.517346	0.0271728	-0.218621	0.00192854	0.0250798	-0.108081	0.433806	0.0167671	-0.118707
PID_IFNG_PATHWAY	0.0537823	-0.0257154	0.615555	0.0527603	-0.115055	0.00071543	0.0474405	-0.0978884	0.0940912	0.00256944	-0.0795529
PID_IGF1_PATHWAY	0.121639	0.0651138	1.11e-08	0.119537	0.0525916	0.00724379	0.118512	0.0294267	0.127929	3.57e-09	0.049044
PID_IL1_PATHWAY	0.051513	0.0240075	0.749686	0.0508135	0.0377641	0.816649	0.0535791	0.0655007	0.0607349	0.361059	0.0424241
PID_IL12_2PATHWAY	0.0442234	0.0433953	0.00767144	0.0458073	0.0762689	0.0432657	0.0469524	0.108492	1.97e-06	1.6e-07	0.0760519
PID_IL12_STAT4_PATHWAY	0.0629708	0.0531573	0.00370658	0.0634859	0.0299643	0.233628	0.0656608	0.100506	3.76e-05	5.43e-06	0.0612092
PID_IL2_1PATHWAY	0.0742927	0.0371429	0.0456506	0.0738091	0.0258728	0.228989	0.0741138	0.0349857	0.0708993	0.0253323	0.0326671
PID_IL2_PI3K_PATHWAY	0.102521	0.0362125	0.00360317	0.100163	0.0520393	0.00798745	0.0989377	0.0407994	0.0173812	6.04e-05	0.0430171
PID_IL2_STAT5_PATHWAY	0.0319499	0.0790113	0.024554	0.0338891	0.147201	0.0288944	0.0382878	0.0397512	0.297922	0.00956732	0.0886546
PID_IL23_PATHWAY	0.0282102	0.0302372	0.629282	0.026643	0.0239596	0.457952	0.0273326	0.113548	0.00764205	0.0568958	0.0559149
PID_IL27_PATHWAY	0.0130028	0.104257	0.107046	0.0143059	0.0913966	0.98198	0.016034	0.468702	0.00352064	0.014848	0.221452
PID_IL3_PATHWAY	0.0759587	0.0380351	0.0864201	0.0682301	-0.125947	0.00095318	0.0692625	-0.0079657	0.771545	0.00364529	-0.0319591
PID_IL4_2PATHWAY	0.0225948	-0.037872	0.605628	0.023541	-0.007815	0.852007	0.0211498	-0.0648126	0.513424	0.850546	-0.0368332
PID_IL6_7_PATHWAY	0.138009	0.0316603	0.0110393	0.138136	0.0450617	0.124741	0.135117	0.0524765	0.00037659	6.23e-05	0.0430661
PID_IL8_CXCR1_PATHWAY	0.0659282	0.0730751	4.47e-05	0.0658329	0.12988	3.31e-06	0.0615548	0.0593195	0.0339098	1.83e-09	0.0874249
PID_IL8_CXCR2_PATHWAY	0.0880036	0.110312	2.64e-12	0.0866693	0.181074	2.08e-14	0.0788998	0.0623248	0.00049931	6.09e-26	0.117903
PID_ILK_PATHWAY	0.157727	-0.0317157	0.00071945	0.163769	0.0234065	0.18636	0.157594	-0.029662	0.0595228	0.0006515	-0.0126571
PID_INSULIN_GLUCOSE_PATHWAY	0.171475	0.0364433	0.00414058	0.167611	0.0289804	0.155549	0.159174	-0.0185955	0.376263	0.0106579	0.0156094
PID_INSULIN_PATHWAY	0.0459396	-0.0492293	0.0876166	0.0517753	0.0637866	0.460142	0.0482976	-0.0191288	0.512404	0.256274	-0.0015238
PID_INTEGRIN_A4B1_PATHWAY	0.169383	0.0730925	0.00016257	0.173058	0.0871289	4.72e-05	0.170677	0.081404	0.00038973	1.14e-09	0.0805418
PID_INTEGRIN_A9B1_PATHWAY	0.141209	0.0625144	3.99e-05	0.138761	0.0123205	0.916395	0.139263	0.0532256	0.0053043	2.64e-05	0.0426868
PID_INTEGRIN_CS_PATHWAY	0.0381162	0.0319829	5.98e-09	0.0382719	0.0215169	0.0651789	0.0385836	0.0408237	4.52e-08	1.38e-14	0.0314412
PID_INTEGRIN1_PATHWAY	0.0677859	0.128344	1.23e-06	0.0709168	0.169984	1.35e-06	0.0684514	0.151624	1.42e-08	2.5e-17	0.149984
PID_INTEGRIN2_PATHWAY	0.0151389	0.309519	0.00044843	0.0155697	2.22811	3.98e-12	0.0087695	1.22408	9.13e-05	1.6e-16	1.2539
PID_INTEGRIN3_PATHWAY	0.0907796	0.0059528	0.663719	0.0865077	-0.0964452	0.0720748	0.0874778	0.0157916	0.408937	0.247913	-0.0249003
PID_KIT_PATHWAY	0.0369632	0.221091	2.56e-14	0.034841	0.123488	0.00571839	0.0342265	0.166465	5.32e-05	8.73e-18	0.170348
PID_LIS1_PATHWAY	0.193637	0.0154574	0.0292333	0.188611	0.0244147	0.0204767	0.187649	0.0350744	0.0402379	0.00164206	0.0249822
PID_LKB1_PATHWAY	0.108273	-0.0074293	0.324749	0.107017	-0.0158593	0.215202	0.10376	-0.0502609	0.00469133	0.01351	-0.0245165
PID_LYMPH_ANGIOGENESIS_PATHWAY	0.0793953	0.0688892	0.00686283	0.0756047	-0.0100967	0.881128	0.0786283	0.0667405	0.0633556	0.0152531	0.0418444
PID_LYSOPHOSPHOLIPID_PATHWAY	0.104028	0.0217316	0.0332886	0.100043	0.0560926	0.00691282	0.0978009	0.0363904	0.024993	0.00049382	0.0380715
PID_MAPK_TRK_PATHWAY	0.0964193	-0.0056413	0.754022	0.0926532	-0.0878193	0.0105945	0.0951601	-0.003986	0.859081	0.126206	-0.0324822
PID_MET_PATHWAY	0.0886696	-0.0139582	0.115888	0.0898596	-0.0103429	0.722311	0.0882433	-0.0008423	0.500673	0.385729	-0.0083811
PID_MTOR_4PATHWAY	0.165322	0.00991291	0.240165	0.163771	0.032211	0.0196068	0.155509	-0.0289731	0.0266019	0.00630721	0.00438362
PID_MYC_ACTIV_PATHWAY	0.210063	-0.0095095	0.131852	0.210739	0.0123155	0.248129	0.204666	-0.0537785	4.92e-08	3.64e-07	-0.0169908
PID_MYC_PATHWAY	0.105711	-0.0673848	0.00121104	0.101992	-0.0099861	0.836767	0.0993487	-0.0971592	8.55e-05	1.3e-05	-0.0581767
PID_MYC_REPRESS_PATHWAY	0.0870025	-0.0058347	0.999575	0.0898171	0.0204942	0.231032	0.0914246	0.0278979	0.241438	0.449031	0.0141858
PID_NCADHERIN_PATHWAY	0.116005	0.0034207	0.70428	0.116807	0.0265407	0.837812	0.112148	0.0275035	0.100811	0.464214	0.019155
PID_NECTIN_PATHWAY	0.108762	0.00754876	0.473011	0.111505	0.045695	0.0559106	0.110063	0.0158967	0.685665	0.236641	0.0230468
PID_NEPHRIN_NEPH1_PATHWAY	0.0636831	0.0513188	0.0588188	0.063414	0.0942597	0.00077069	0.0621668	0.0608578	0.0227103	0.00011306	0.0688121
PID_NETRIN_PATHWAY	0.108857	0.0523405	1.56e-05	0.104789	0.0635671	0.00019095	0.1024	0.040204	0.0452843	3.81e-08	0.0520372
PID_NFAT_3PATHWAY	0.109672	0.0257951	0.021086	0.109604	0.0189547	0.4417	0.106642	0.00906679	0.750074	0.12773	0.0179388
PID_NFAT_TFPATHWAY	0.0895069	-0.0169706	0.764833	0.0898006	-0.0341934	0.190623	0.0890085	0.00187658	0.840884	0.649941	-0.0164291
PID_NFKAPPAB_CANONICAL_PATHWAY	0.0824678	0.0594328	0.0185856	0.0772743	0.102627	0.00721432	0.0800881	0.135015	0.00063995	1.28e-05	0.0990247
PID_NOTCH_PATHWAY	0.0707661	-0.0012803	0.761936	0.0746368	0.0683988	0.0825253	0.0733424	0.00842948	0.397694	0.287365	0.0251826
PID_P38_ALPHA_BETA_DOWNSTREAM_PATHWAY	0.0898408	-0.0167116	0.788936	0.0882214	0.0349781	0.618168	0.0895742	-0.0042879	0.851747	0.940632	0.00465953
PID_P38_ALPHA_BETA_PATHWAY	0.0916361	0.0402131	0.0405856	0.0915138	0.0861862	0.00342686	0.0899853	0.0870708	0.00053737	1.14e-05	0.0711567
PID_P38_MKK3_6PATHWAY	0.0739377	-0.0005527	0.910591	0.0739943	0.0284475	0.70966	0.0764873	0.0455968	0.271634	0.746647	0.0244972
PID_P53_DOWNSTREAM_PATHWAY	0.067323	-0.0162206	0.0673779	0.0703372	0.011599	0.615491	0.0692553	0.00780426	0.793605	0.337058	0.00106089
PID_P53_REGULATION_PATHWAY	0.126637	-0.0137007	0.171281	0.127282	0.00799372	0.598122	0.125339	-0.0354732	0.00965064	0.0314957	-0.0137267
PID_P73PATHWAY	0.0650569	-0.0346961	0.00335359	0.0646258	-0.035333	0.110594	0.0657878	0.0010278	0.684121	0.0110505	-0.0230004
PID_P75_NTR_PATHWAY	0.112965	0.0737983	1.95e-16	0.107332	0.0500392	1.61e-06	0.105937	0.072056	2.06e-08	1.5e-26	0.0652978
PID_PDGFRB_PATHWAY	0.136456	0.0387457	3.21e-09	0.133002	0.0380247	7.43e-06	0.132047	0.0340907	0.00073313	1.37e-14	0.0369537
PID_PI3K_PLC_TRK_PATHWAY	0.155501	0.00495231	0.783256	0.150246	-0.0219046	0.77726	0.149253	-0.0177662	0.301247	0.758252	-0.0115728
PID_PI3KCI_AKT_PATHWAY	0.119781	0.0155072	0.141143	0.118113	-0.0049871	0.837812	0.115132	-0.0063237	0.319334	0.364176	0.00139877
PID_PI3KCI_PATHWAY	0.101981	0.0478732	0.00018386	0.0950705	0.0362915	0.122178	0.0899826	0.00305275	0.591686	0.00100039	0.0290725
PID_PLK1_PATHWAY	0.100107	0.0221726	0.622208	0.0965783	0.017336	0.595365	0.0924305	-0.0919339	0.00035761	0.00659642	-0.0174751
PID_PRL_SIGNALING_EVENTS_PATHWAY	0.234878	-0.0019737	0.919889	0.23446	0.0165179	0.500003	0.234042	0.0251957	0.238772	0.620331	0.0132466
PID_PS1_PATHWAY	0.092327	-0.0031616	0.622758	0.0970507	0.0343718	0.134461	0.0970102	0.0192871	0.141383	0.180863	0.0168324
PID_PTP1B_PATHWAY	0.0759435	0.0276679	0.0045033	0.0781151	0.0822262	2.93e-08	0.0743846	0.0428999	0.0105616	5.59e-10	0.0509313
PID_RAC1_PATHWAY	0.158043	0.0122494	0.0141642	0.157989	0.0463369	0.0003897	0.156592	0.0391347	0.00115318	1.26e-06	0.0325737
PID_RAC1_REG_PATHWAY	0.0445196	0.00749463	0.953395	0.0462689	0.0693709	0.083581	0.0459421	0.0121236	0.721684	0.456252	0.029663
PID_RAS_PATHWAY	0.0763023	-0.0878979	1.1e-06	0.0774762	-0.117577	0.00010846	0.0764368	-0.062996	0.0343824	1.52e-09	-0.0894905
PID_RB_1PATHWAY	0.0765866	0.012209	0.688437	0.0782718	0.0600507	0.113552	0.0798614	-0.022494	0.226197	0.232995	0.0165886
PID_REELIN_PATHWAY	0.10796	0.0399171	0.00300942	0.102861	-0.0055519	0.65011	0.100822	0.00853859	0.917147	0.049011	0.0143013
PID_REG_GR_PATHWAY	0.084798	0.00040372	0.631548	0.0847363	-0.009983	0.968189	0.0852725	0.0300953	0.0796246	0.418203	0.00683867
PID_RET_PATHWAY	0.0839933	0.0132462	0.497993	0.0814282	0.0230728	0.51594	0.0805482	0.00033542	0.886103	0.813886	0.0122182
PID_RETINOIC_ACID_PATHWAY	0.0258014	0.0710977	0.454287	0.026637	0.0473971	0.956747	0.027156	0.111112	0.397694	0.742555	0.0765356
PID_RHOA_PATHWAY	0.193524	0.0352643	2.19e-05	0.188121	0.0218806	0.240031	0.192794	0.045695	0.0014092	1.44e-06	0.03428
PID_RHOA_REG_PATHWAY	0.0553557	0.0550976	3.39e-06	0.0550802	0.106099	1.06e-08	0.054983	0.0339877	0.0867435	1.84e-12	0.0650615
PID_RXR_VDR_PATHWAY	0.0245392	0.351628	1.92e-06	0.0222161	0.0282493	0.956747	0.0206622	0.366104	0.00123438	4.96e-07	0.248661
PID_S1P_S1P1_PATHWAY	0.123577	0.0283878	0.13055	0.114703	-0.0097099	0.752715	0.11115	0.00723089	0.952967	0.578028	0.00863627
PID_S1P_S1P2_PATHWAY	0.167559	0.0271446	0.0295846	0.162866	0.0496329	0.0266289	0.160482	0.0456654	0.0297117	0.00160354	0.0408143
PID_S1P_S1P3_PATHWAY	0.107231	0.0397185	0.0177707	0.100015	0.0194888	0.508213	0.0955968	0.0275836	0.60001	0.107461	0.0289303
PID_SHP2_PATHWAY	0.0545113	0.102367	2.38e-07	0.0495627	0.0142139	0.101572	0.0534947	0.0535726	0.0220224	1.33e-07	0.0567178
PID_SMAD2_3NUCLEAR_PATHWAY	0.0977165	-0.0083455	0.824945	0.0953974	-0.0418971	0.0157971	0.0940434	-0.0189216	0.316581	0.0889626	-0.0230547
PID_SYNDECAN_1_PATHWAY	0.0706816	0.0812136	0.002175	0.0729446	0.122745	0.00050802	0.0721051	0.173627	3.57e-06	1.47e-09	0.125862
PID_SYNDECAN_2_PATHWAY	0.154239	0.00773009	0.402048	0.145402	-0.0440708	0.0200115	0.14452	-0.0049056	0.711097	0.111534	-0.0137488
PID_SYNDECAN_4_PATHWAY	0.128855	0.0225721	0.0777336	0.127538	0.0344935	0.286753	0.12431	0.0623014	0.00702373	0.00753826	0.039789
PID_TAP63_PATHWAY	0.0426899	-0.0459641	0.00233248	0.0411408	-0.102763	0.00628468	0.0429481	-0.0793979	0.00923994	1.92e-05	-0.0760416
PID_TCPTP_PATHWAY	0.0502397	-0.0074635	0.92633	0.0519943	-0.0581028	0.163197	0.0529932	0.0002366	0.284432	0.391163	-0.0217766
PID_TCR_CALCIUM_PATHWAY	0.127727	0.023615	0.00196783	0.130614	0.0731463	5.41e-05	0.12917	0.0595534	0.0001168	4.25e-09	0.0521049
PID_TCR_PATHWAY	0.0554822	0.0704647	1.99e-07	0.0497355	-0.0219908	0.361017	0.0509856	0.0364841	0.318239	3.97e-06	0.0283193
PID_TELOMERASE_PATHWAY	0.118719	0.0110249	0.227514	0.113285	-0.0065031	0.913312	0.116906	0.0176429	0.220338	0.404677	0.00738824
PID_TGFBR_PATHWAY	0.112994	-0.0026813	0.883553	0.110219	-0.0207641	0.57218	0.109063	0.0491242	0.0245281	0.186329	0.00855962
PID_THROMBIN_PAR1_PATHWAY	0.0906153	0.0476388	2.71e-05	0.0895381	0.0937291	1.31e-05	0.084576	0.0352984	0.0311936	3.8e-09	0.0588888
PID_TNF_PATHWAY	0.0722978	-0.0075792	0.901275	0.072549	-0.0283985	0.507455	0.0770459	0.0558372	0.00620399	0.0682775	0.00661984
PID_TOLL_ENDOGENOUS_PATHWAY	0.112744	0.00370823	0.724872	0.109207	0.00127539	0.524783	0.108001	-0.0249137	0.196787	0.520398	-0.0066434
PID_TRAIL_PATHWAY	0.0160631	-0.042205	0.218527	0.0174119	-0.143852	0.195196	0.0192103	0.0499689	0.813782	0.34739	-0.0453627
PID_TRKR_PATHWAY	0.0906	0.0512379	1.88e-05	0.0833393	0.00767551	0.522319	0.08515	0.0550009	0.00336788	5.51e-06	0.0379714
PID_TXA2PATHWAY	0.067077	0.0778252	5.88e-09	0.0648501	0.131631	3.02e-10	0.0606729	0.0411784	0.0170127	3.19e-17	0.0835447
PID_UPA_UPAR_PATHWAY	0.0942647	0.0324008	0.0224798	0.0951535	0.034853	0.942318	0.0903741	0.042553	0.0191658	0.0159558	0.0366023
PID_VEGFR1_2_PATHWAY	0.105889	0.0345455	0.00505438	0.106216	0.0238061	0.0617874	0.104075	0.0458638	0.0687418	0.00149242	0.0347385
PID_VEGFR1_PATHWAY	0.0814602	0.0643679	0.00984995	0.0856637	0.05313	0.0831182	0.080413	0.0138261	0.936164	0.0259864	0.0437747
PID_WNT_NONCANONICAL_PATHWAY	0.099574	-0.0012852	0.85755	0.091498	-0.0653162	0.0165123	0.093983	-0.0098432	0.521668	0.132613	-0.0254815
PID_WNT_SIGNALING_PATHWAY	0.0270649	0.0293874	0.719968	0.0205015	-0.355171	4.61e-05	0.0214454	-0.143445	0.0507309	0.0001729	-0.156409
PILON_KLF1_TARGETS_UP	0.0569175	0.0009937	0.621941	0.0586334	-0.0108724	0.74937	0.0593685	-0.0085923	0.630511	0.874097	-0.006157
PIONTEK_PKD1_TARGETS_UP	0.0116288	-0.276623	0.0698306	0.0163365	-0.0839017	0.678588	0.0157618	-0.0211102	0.858305	0.379441	-0.127212
PLASARI_NFIC_TARGETS_BASAL_UP	0	NA	0.0120089	0	NA	0.269349	0	#NAME?	0.183104	0.0213486	NA
PLASARI_TGFB1_SIGNALING_VIA_NFIC_10HR_DN	0	NA	0.190906	0.00035423	Inf	0.683221	0.00171667	Inf	0.142273	0.240026	NA
PLASARI_TGFB1_SIGNALING_VIA_NFIC_10HR_UP	0.0117756	0.3178	2.43e-06	0.0151564	0.529515	2.57e-10	0.0158177	0.349267	7.7e-07	6.04e-19	0.398861
PLASARI_TGFB1_SIGNALING_VIA_NFIC_1HR_DN	0.0722012	0.00336445	0.291561	0.0748385	0.0182406	0.247661	0.0755571	0.016146	0.282681	0.254415	0.0125837
PLASARI_TGFB1_SIGNALING_VIA_NFIC_1HR_UP	0.0259903	0.168285	0.00022438	0.0248315	0.077621	0.301175	0.0272555	0.141264	0.0160025	0.00011797	0.129056
PLASARI_TGFB1_TARGETS_10HR_DN	0.0199005	-0.0266985	0.418426	0.0223173	-0.0039173	0.701848	0.0212204	-0.0163075	0.593763	0.744882	-0.0156411
PLASARI_TGFB1_TARGETS_10HR_UP	0.0493558	-0.0158261	0.647933	0.0492573	-0.0426673	0.314324	0.0497816	0.034943	0.670983	0.679299	-0.0078501
PLASARI_TGFB1_TARGETS_1HR_UP	0.104952	-0.0357942	0.313735	0.102058	-0.122154	0.00101803	0.0985387	-0.0023613	0.533887	0.00806878	-0.0534366
PODAR_RESPONSE_TO_ADAPHOSTIN_UP	0.113244	-0.0187936	0.418207	0.119209	-0.0014479	0.949317	0.120258	0.0647514	0.0119649	0.0981323	0.0148366
POMEROY_MEDULLOBLASTOMA_DESMOPLASIC_VS_CLASSIC_DN	0.269845	0.0487598	4.4e-28	0.278266	0.0907441	4.64e-36	0.276034	0.0386116	2.16e-11	6.35e-70	0.0593718
POMEROY_MEDULLOBLASTOMA_DESMOPLASIC_VS_CLASSIC_UP	0.149855	0.0344097	3.51e-05	0.144207	-0.0053189	0.881472	0.145783	0.00284598	0.513424	0.00116039	0.0106456
POMEROY_MEDULLOBLASTOMA_PROGNOSIS_DN	0.324614	-0.003638	0.952281	0.322748	0.0195538	0.0007355	0.317267	-0.0135419	0.0757531	0.0031462	0.00079131
POMEROY_MEDULLOBLASTOMA_PROGNOSIS_UP	0.052943	0.0223041	0.161226	0.050208	-0.0832821	0.00039693	0.0493461	-0.0004845	0.832364	0.00315635	-0.0204875
POOLA_INVASIVE_BREAST_CANCER_DN	0.0279045	-0.0065057	0.697801	0.0276284	-0.0275011	0.203309	0.029929	0.0401491	0.133938	0.243541	0.00204743
POOLA_INVASIVE_BREAST_CANCER_UP	0.0253801	0.0141467	0.952533	0.0236528	-0.0553325	0.957168	0.0243817	-0.118962	0.126916	0.634363	-0.0533825
POS_HISTAMINE_RESPONSE_NETWORK	0.080359	-0.0321108	0.296052	0.0798782	-0.0016531	0.86849	0.0803246	0.00721406	0.93856	0.828247	-0.00885
PRAMOONJAGO_SOX4_TARGETS_DN	0.189809	0.0541038	0.00021604	0.176451	0.0488446	0.0105549	0.174306	-0.0176446	0.441835	0.00011097	0.0284346
PRAMOONJAGO_SOX4_TARGETS_UP	0.1206	-0.0322891	0.420434	0.124559	-0.0299768	0.644374	0.120665	-0.0055424	0.828808	0.810424	-0.0226028
PROVENZANI_METASTASIS_DN	0.150667	-0.0051092	0.748452	0.147571	0.0123986	0.0411128	0.149615	0.0371181	0.00021434	0.00055456	0.0148025
PROVENZANI_METASTASIS_UP	0.105142	0.0202786	0.00023099	0.105003	0.0624015	6.31e-07	0.10661	0.0488287	9.42e-07	9.67e-14	0.0438363
PUIFFE_INVASION_INHIBITED_BY_ASCITES_DN	0.100487	-0.0378022	0.0005369	0.10372	-0.0133179	0.402819	0.101791	-0.0332946	0.00086363	2.55e-05	-0.0281382
PUIFFE_INVASION_INHIBITED_BY_ASCITES_UP	0.141304	-0.0440831	0.00575066	0.141862	-0.0105645	0.572114	0.138062	-0.0781946	6.06e-06	3.51e-06	-0.0442807
PUJANA_ATM_PCC_NETWORK	0.177536	-0.0389923	2.37e-07	0.177357	-0.0229054	0.00541598	0.174713	-0.0784963	1.9e-13	3.14e-19	-0.046798
PUJANA_BRCA_CENTERED_NETWORK	0.0823048	-0.143953	7.89e-06	0.0821301	-0.0993388	0.00929364	0.0804417	-0.334704	6.51e-11	3.99e-15	-0.192665
PUJANA_BRCA1_PCC_NETWORK	0.275582	-0.0305553	1.7e-05	0.270338	-0.019658	0.202847	0.266158	-0.0792019	1.93e-11	4.88e-14	-0.0431384
PUJANA_BRCA2_PCC_NETWORK	0.0780946	-0.0726622	0.00243985	0.0761478	-0.0250536	0.0788379	0.0734623	-0.260144	1.69e-09	1.44e-10	-0.119286
PUJANA_BREAST_CANCER_LIT_INT_NETWORK	0.077461	-0.010952	0.426222	0.0740102	-0.0710917	0.00233911	0.0778053	-0.0580992	0.00266738	0.00025593	-0.0467143
PUJANA_BREAST_CANCER_WITH_BRCA1_MUTATED_UP	0.0829514	-0.137426	0.00501884	0.081641	-0.0472658	0.987317	0.0749835	-0.451516	1.13e-08	1.7e-08	-0.212069
PUJANA_CHEK2_PCC_NETWORK	0.206986	-0.0409253	0.00097299	0.201747	-0.0200902	0.206887	0.193781	-0.136002	7.77e-11	8.42e-12	-0.0656725
PUJANA_XPRSS_INT_NETWORK	0.0965871	-0.112967	0.00069213	0.0934998	-0.0615474	0.0708924	0.0921287	-0.305433	4.77e-10	1.23e-11	-0.159983
PURBEY_TARGETS_OF_CTBP1_AND_SATB1_DN	0.0454196	-0.0066776	0.421882	0.0468374	0.0141725	0.652589	0.0468374	0.0245683	0.593919	0.727714	0.0106877
PURBEY_TARGETS_OF_CTBP1_AND_SATB1_UP	0.182456	-0.0149857	0.0231797	0.179175	-0.0518009	1.45e-06	0.17593	-0.0091325	0.405977	2.49e-06	-0.0253064
PURBEY_TARGETS_OF_CTBP1_NOT_SATB1_DN	0.0731302	0.037601	3.4e-12	0.0727489	0.0343745	0.00038547	0.0729643	0.0443111	1.28e-09	2.61e-21	0.0387622
PURBEY_TARGETS_OF_CTBP1_NOT_SATB1_UP	0.0679222	-0.0309284	2.53e-07	0.0673783	-0.0439607	4.83e-06	0.0669128	-0.0398964	1.13e-06	1.22e-15	-0.0382618
PYEON_CANCER_HEAD_AND_NECK_VS_CERVICAL_UP	0.0437026	-0.0715169	7.83e-05	0.0444838	-0.0986321	0.00061621	0.043798	-0.123934	9.74e-07	2.36e-11	-0.0980277
PYEON_HPV_POSITIVE_TUMORS_UP	0.0379631	-0.0478052	0.23007	0.0390829	-0.0280875	0.870937	0.0417814	-0.136944	0.00214395	0.0166703	-0.0709457
QI_HYPOXIA	0.0642185	-0.0729693	0.139743	0.0703431	-0.008741	0.881128	0.0656578	-0.0402628	0.519919	0.481799	-0.0406577
QI_HYPOXIA_TARGETS_OF_HIF1A_AND_FOXA2	0.10323	0.011565	0.645426	0.102727	0.0583979	0.0549127	0.104192	-0.0009503	0.886103	0.328163	0.0230042
QI_PLASMACYTOMA_DN	0.105414	0.0209201	0.0135725	0.100838	-0.0099102	0.717106	0.103178	0.050996	0.0021266	0.0014478	0.0206686
QI_PLASMACYTOMA_UP	0.0554545	0.00885979	0.800056	0.0580174	0.0536838	0.00829721	0.0563372	0.0585131	0.00379573	0.00170457	0.0403522
QUINTENS_EMBRYONIC_BRAIN_RESPONSE_TO_IR	0.0175508	-0.0189538	0.814164	0.0180703	-0.0939365	0.156388	0.0191921	0.0400129	0.114219	0.206218	-0.0242925
RADAEVA_RESPONSE_TO_IFNA1_UP	0.157347	0.0402984	0.00319157	0.152022	0.0402888	0.0337922	0.155384	0.0493015	0.00057924	9.69e-06	0.0432962
RADMACHER_AML_PROGNOSIS	0.0586314	0.102633	6.85e-05	0.0600168	0.145605	0.00030506	0.0593216	0.114768	5.69e-05	4.82e-10	0.121002
RAGHAVACHARI_PLATELET_SPECIFIC_GENES	0.123067	0.0257282	0.00080997	0.123043	0.0384853	0.0456623	0.119935	0.00518475	0.983044	0.00230755	0.0231328
RAMALHO_STEMNESS_DN	0.0256307	0.0445679	0.118866	0.0277427	0.120361	0.00555254	0.0252803	0.0801941	0.0025525	0.00017295	0.0817078
RAMALHO_STEMNESS_UP	0.112285	-0.0133684	0.0787466	0.112442	0.00446947	0.699289	0.113292	-0.0529045	0.00057213	0.00205054	-0.0206011
RAMASWAMY_METASTASIS_DN	0.0603863	0.0558135	0.00010021	0.0585152	0.00936041	0.973628	0.0588796	0.0503195	0.0932482	0.00072759	0.0384978
RAMASWAMY_METASTASIS_UP	0.169761	0.0216787	0.010874	0.163623	0.00417745	0.953914	0.159078	-0.0309198	0.0755452	0.0264269	-0.0016879
RAO_BOUND_BY_SALL4	0.0724168	-0.0136425	0.152727	0.0751631	0.00135519	0.744521	0.0761138	0.0206944	0.401951	0.4043	0.00280238
RAO_BOUND_BY_SALL4_ISOFORM_A	0.0495314	0.00092803	0.828213	0.0511827	0.0394454	0.00881595	0.0519817	0.0369396	0.27779	0.0535954	0.025771
RAO_BOUND_BY_SALL4_ISOFORM_B	0.065897	-0.0080374	0.494809	0.0669252	-0.0260174	0.00911217	0.0666528	0.00582719	0.724871	0.0755061	-0.0094092
RASHI_RESPONSE_TO_IONIZING_RADIATION_1	0.201633	-0.0183595	0.892469	0.203248	-0.0109689	0.457952	0.199717	0.0303078	0.0409889	0.225321	0.00032647
RASHI_RESPONSE_TO_IONIZING_RADIATION_2	0.0959502	-0.0030148	0.988711	0.0976448	-0.0137409	0.78714	0.098622	0.0786872	0.00092478	0.0247735	0.0206438
RASHI_RESPONSE_TO_IONIZING_RADIATION_3	0.0536297	-0.0447107	0.00043374	0.0565858	-0.0519911	0.0354917	0.0565145	-0.0592577	0.0279041	5.29e-05	-0.0519865
RASHI_RESPONSE_TO_IONIZING_RADIATION_4	0.0672493	-0.0542783	0.0309257	0.072509	-0.0057342	0.936107	0.0710789	-0.057989	0.0206421	0.0214952	-0.0393338
RASHI_RESPONSE_TO_IONIZING_RADIATION_5	0.0354984	-0.0330339	0.0199215	0.0362375	-0.0087904	0.453443	0.0358444	-0.0273711	0.0450718	0.015991	-0.0230651
RASHI_RESPONSE_TO_IONIZING_RADIATION_6	0.0482166	-0.0322403	0.00828349	0.0480889	-0.0768326	0.0047846	0.0505491	0.00657483	0.958263	0.00239189	-0.034166
RATTENBACHER_BOUND_BY_CELF1	0.05992	0.0117117	0.00389026	0.0602548	0.00011373	0.682772	0.06082	0.0269511	0.0142573	0.00238622	0.0129255
RAY_TUMORIGENESIS_BY_ERBB2_CDC25A_DN	0.0566742	0.0224787	0.11372	0.0585567	0.0986862	2.59e-14	0.057994	0.044226	1.3e-06	4.41e-18	0.0551303
RAY_TUMORIGENESIS_BY_ERBB2_CDC25A_UP	0.0492683	0.0134088	0.497383	0.0501282	0.0172921	0.831182	0.0487586	-0.04242	0.0012868	0.0196602	-0.0039064
REACTOME_A_TETRASACCHARIDE_LINKER_SEQUENCE_IS_REQUIRED_FOR_GAG_SYNTHESIS	0.0314164	0.00992516	0.959045	0.0284009	-0.033984	0.523923	0.0284316	0.175792	0.014649	0.132297	0.0505776
REACTOME_ABC_FAMILY_PROTEINS_MEDIATED_TRANSPORT	0.22265	-0.0267943	0.00639518	0.216894	-0.0007115	0.962077	0.213129	-0.0168989	0.542011	0.0765918	-0.0148016
REACTOME_ABC_TRANSPORTER_DISORDERS	0.273547	-0.0225695	0.0209585	0.263702	-0.0038761	0.762116	0.258593	-0.0085213	0.955602	0.212593	-0.0116556
REACTOME_ABORTIVE_ELONGATION_OF_HIV_1_TRANSCRIPT_IN_THE_ABSENCE_OF_TAT	0.0998328	0.0590486	0.0498369	0.0972763	0.027444	0.333858	0.101119	0.0707561	0.0247225	0.0161188	0.0524162
REACTOME_ACTIVATED_NOTCH1_TRANSMITS_SIGNAL_TO_THE_NUCLEUS	0.0575105	0.00229894	0.358282	0.0584262	-0.008455	0.697537	0.0590902	0.0529437	0.00349869	0.0287118	0.0155959
REACTOME_ACTIVATED_TAK1_MEDIATES_P38_MAPK_ACTIVATION	0.104126	0.0623695	5.95e-05	0.0975335	0.024949	0.213196	0.100958	0.0583767	0.00636983	1.22e-05	0.0485651
REACTOME_ACTIVATION_OF_AMPK_DOWNSTREAM_OF_NMDARS	0.146679	-0.0797364	4.25e-09	0.150266	-0.118807	8.04e-08	0.148027	-0.0815137	0.00020989	7.29e-17	-0.0933523
REACTOME_ACTIVATION_OF_ANTERIOR_HOX_GENES_IN_HINDBRAIN_DEVELOPMENT_DURING_EARLY_EMBRYOGENESIS	0.0849671	0.0330229	0.0103212	0.0848665	0.0105065	0.787835	0.0849545	0.0241028	0.350552	0.0685019	0.0225441
REACTOME_ACTIVATION_OF_ATR_IN_RESPONSE_TO_REPLICATION_STRESS	0.0108524	-0.40185	0.00939073	0.0137852	-0.237666	0.328588	0.0161848	-0.27705	0.0113629	0.00223962	-0.305522
REACTOME_ACTIVATION_OF_BH3_ONLY_PROTEINS	0.136869	0.0240873	0.0269464	0.133615	0.0120798	0.621289	0.127159	-0.0410649	0.118103	0.0526098	-0.0016326
REACTOME_ACTIVATION_OF_GENE_EXPRESSION_BY_SREBF_SREBP	0.0134952	0.0265396	0.373731	0.0143858	0.0786635	0.698251	0.0169983	0.223833	0.0116958	0.0719234	0.109679
REACTOME_ACTIVATION_OF_KAINATE_RECEPTORS_UPON_GLUTAMATE_BINDING	0.0995122	-0.0082725	0.40449	0.099703	0.00632243	0.953154	0.0973868	-0.0056402	0.832643	0.893008	-0.0025301
REACTOME_ACTIVATION_OF_MATRIX_METALLOPROTEINASES	0.0744248	0.11853	4.38e-08	0.0652507	0.00719232	0.534799	0.0668289	0.126023	1.4e-05	1.46e-10	0.0839152
REACTOME_ACTIVATION_OF_NMDA_RECEPTORS_AND_POSTSYNAPTIC_EVENTS	0.0700699	-0.0493083	4.89e-07	0.0707727	-0.0655332	3.59e-05	0.0685098	-0.0860751	3.12e-07	4.55e-15	-0.0669722
REACTOME_ACTIVATION_OF_THE_MRNA_UPON_BINDING_OF_THE_CAP_BINDING_COMPLEX_AND_EIFS_AND_SUBSEQUENT_BINDING_TO_43S	0.685908	-0.0203944	2.21e-10	0.68161	-0.0084612	0.01803	0.67505	-0.0194077	3.54e-08	1.39e-16	-0.0160878
REACTOME_ACTIVATION_OF_THE_PRE_REPLICATIVE_COMPLEX	0.0166556	-0.137053	0.0733252	0.0190252	-0.0744346	0.629008	0.0208453	-0.212512	0.0273208	0.0377585	-0.141333
REACTOME_ADAPTIVE_IMMUNE_SYSTEM	0.115094	0.0187507	1.36e-05	0.112042	0.0107804	0.0125741	0.11159	0.0145309	0.00895009	3.48e-07	0.0146873
REACTOME_ADHERENS_JUNCTIONS_INTERACTIONS	0.0974958	0.0326231	0.00925756	0.0998937	0.0210095	0.817387	0.0993079	0.0229432	0.156635	0.0360753	0.0255253
REACTOME_ADORA2B_MEDIATED_ANTI_INFLAMMATORY_CYTOKINES_PRODUCTION	0.0552344	0.00700669	0.565995	0.0539588	0.0138996	0.354157	0.0512248	-0.022559	0.0558587	0.174467	-0.0005509
REACTOME_ADP_SIGNALLING_THROUGH_P2Y_PURINOCEPTOR_1	0.0747017	-0.0185121	0.205921	0.0750555	0.00743656	0.562983	0.072917	-0.0186484	0.441867	0.429602	-0.009908
REACTOME_ADRENALINE_NORADRENALINE_INHIBITS_INSULIN_SECRETION	0.0981858	0.00108405	0.838045	0.0977581	0.0166382	0.735387	0.0943363	0.001354	0.841305	0.970898	0.00635875
REACTOME_AGGREPHAGY	0.222842	-0.0275267	0.00548007	0.227111	-0.0340626	0.00327801	0.225841	-0.0199706	0.0170313	3.93e-05	-0.0271867
REACTOME_AMINO_ACID_TRANSPORT_ACROSS_THE_PLASMA_MEMBRANE	0.0297309	-0.0034327	0.876793	0.0350142	0.124258	0.081851	0.035255	-0.0190022	0.479809	0.345815	0.033941
REACTOME_AMINO_ACIDS_REGULATE_MTORC1	0.0974576	0.0827246	9.44e-10	0.0953342	0.128812	3.21e-09	0.0947245	0.0910829	2.02e-06	9.05e-21	0.100873
REACTOME_AMYLOID_FIBER_FORMATION	0.11207	0.0417122	0.00135893	0.116437	0.083063	5.75e-05	0.11203	0.0549196	1.64e-06	6.04e-11	0.0598983
REACTOME_ANCHORING_OF_THE_BASAL_BODY_TO_THE_PLASMA_MEMBRANE	0.0772554	-0.0189922	0.16877	0.077788	-0.0829338	2.41e-07	0.0801435	-0.0380009	0.00075988	9.84e-09	-0.0466423
REACTOME_ANTI_INFLAMMATORY_RESPONSE_FAVOURING_LEISHMANIA_PARASITE_INFECTION	0.0517738	-0.0135972	0.288358	0.0519877	-0.0016425	0.907851	0.0493291	-0.0400485	0.00187784	0.0185005	-0.0184294
REACTOME_ANTIGEN_ACTIVATES_B_CELL_RECEPTOR_BCR_LEADING_TO_GENERATION_OF_SECOND_MESSENGERS	0.0330138	-0.0221294	0.889668	0.033502	-0.0699344	0.0609995	0.0358094	0.0611674	0.0653912	0.080033	-0.0102988
REACTOME_ANTIGEN_PROCESSING_CROSS_PRESENTATION	0.249138	-0.0084786	0.640678	0.241931	0.00550593	0.434967	0.238252	0.010427	0.108524	0.321126	0.00248477
REACTOME_ANTIGEN_PROCESSING_UBIQUITINATION_PROTEASOME_DEGRADATION	0.117498	-0.0097822	0.158727	0.114033	-0.0043078	0.998732	0.111954	-0.0152834	0.17059	0.300922	-0.0097911
REACTOME_ANTIMICROBIAL_PEPTIDES	0.0279681	0.0944187	0.0058133	0.0270888	0.0253854	0.248596	0.0286112	0.13301	0.00016318	3.13e-05	0.0842715
REACTOME_ANTIVIRAL_MECHANISM_BY_IFN_STIMULATED_GENES	0.114644	-0.0030276	0.816394	0.112958	0.0212318	0.562983	0.113778	-0.0188785	0.101125	0.407963	-0.0002248
REACTOME_APC_C_CDC20_MEDIATED_DEGRADATION_OF_CYCLIN_B	0.161161	-0.0016569	0.816394	0.158517	0.00922438	0.873236	0.149441	-0.0819926	0.00356136	0.0630473	-0.0248084
REACTOME_APC_C_CDH1_MEDIATED_DEGRADATION_OF_CDC20_AND_OTHER_APC_C_CDH1_TARGETED_PROTEINS_IN_LATE_MITOSIS_EARLY_G1	0.29139	-0.0262794	0.00632163	0.280862	-0.0047979	0.982852	0.272709	-0.0297684	0.152185	0.0304569	-0.0202819
REACTOME_APC_C_MEDIATED_DEGRADATION_OF_CELL_CYCLE_PROTEINS	0.260816	-0.0370264	0.00350607	0.252077	-0.0097334	0.857277	0.246696	-0.0273533	0.0739754	0.00995801	-0.0247044
REACTOME_APC_CDC20_MEDIATED_DEGRADATION_OF_NEK2A	0.143938	-0.004281	0.788124	0.140442	0.00485677	0.998776	0.133555	-0.0767866	0.00480974	0.083765	-0.0254036
REACTOME_APOPTOSIS	0.201316	-0.0123069	0.085441	0.196532	-0.0050753	0.21564	0.192239	-0.0202481	0.0462457	0.0281562	-0.0125434
REACTOME_APOPTOTIC_CLEAVAGE_OF_CELLULAR_PROTEINS	0.119047	-0.0020248	0.759195	0.115202	-0.0855989	5.46e-05	0.116696	-0.0242092	0.193126	0.00065339	-0.0372777
REACTOME_APOPTOTIC_EXECUTION_PHASE	0.136601	-0.0230972	0.213714	0.133485	-0.0892643	2.59e-06	0.132706	-0.0665571	0.00027176	4.21e-08	-0.0596395
REACTOME_AQUAPORIN_MEDIATED_TRANSPORT	0.0885536	-0.0178608	0.0919875	0.086634	0.00754123	0.411204	0.0856004	-0.0592275	0.00100745	0.00239854	-0.0231823
REACTOME_ARACHIDONIC_ACID_METABOLISM	0.0472658	-0.0192236	0.132005	0.0468696	-0.0135967	0.532851	0.0438183	-0.0575466	0.0138446	0.0311392	-0.0301223
REACTOME_ASPARAGINE_N_LINKED_GLYCOSYLATION	0.0920334	0.0215041	0.0347548	0.0923835	0.0402023	0.00179603	0.0915233	0.0465549	1.76e-05	2.58e-07	0.0360871
REACTOME_ASSEMBLY_AND_CELL_SURFACE_PRESENTATION_OF_NMDA_RECEPTORS	0.0659973	-0.127568	1.47e-10	0.069344	-0.158838	8.6e-09	0.0679235	-0.101911	0.00015784	2.59e-19	-0.129439
REACTOME_ASSEMBLY_OF_COLLAGEN_FIBRILS_AND_OTHER_MULTIMERIC_STRUCTURES	0.0420507	0.162528	3.48e-05	0.0449303	0.186366	0.00046222	0.0440872	0.217102	1.26e-05	9.24e-11	0.188665
REACTOME_ASSEMBLY_OF_THE_PRE_REPLICATIVE_COMPLEX	0.285619	-0.0328968	0.00480424	0.276898	-0.0028336	0.929386	0.273734	-0.0076982	0.50829	0.0581476	-0.0144762
REACTOME_ASSOCIATION_OF_TRIC_CCT_WITH_TARGET_PROTEINS_DURING_BIOSYNTHESIS	0.168602	-0.0629911	1.73e-12	0.166232	-0.0462162	0.00963406	0.161324	-0.0609514	3.16e-06	5.43e-17	-0.0567196
REACTOME_ASYMMETRIC_LOCALIZATION_OF_PCP_PROTEINS	0.296573	-0.02329	0.00733732	0.284535	-0.0150627	0.978797	0.281503	-0.004028	0.692967	0.101345	-0.0141269
REACTOME_ATF4_ACTIVATES_GENES_IN_RESPONSE_TO_ENDOPLASMIC_RETICULUM_STRESS	0.0520649	-0.199678	9.13e-09	0.0542773	-0.184487	0.00024892	0.0582743	-0.188348	0.00027538	4.06e-13	-0.190838
REACTOME_ATTENUATION_PHASE	0.268697	0.0394733	0.00031457	0.263739	0.0857111	6.26e-12	0.25711	0.0111699	0.268386	3.46e-13	0.0454514
REACTOME_AUF1_HNRNP_D0_BINDS_AND_DESTABILIZES_MRNA	0.382123	-0.0336428	0.00198912	0.372297	0.00361322	0.724159	0.365057	-0.0047127	0.667801	0.0308528	-0.0115808
REACTOME_AURKA_ACTIVATION_BY_TPX2	0.0993314	-0.0246956	0.0886009	0.100219	-0.0847671	3.05e-06	0.102086	-0.0528023	7.66e-05	6.79e-09	-0.0540884
REACTOME_AUTOPHAGY	0.144409	-0.0036663	0.965787	0.144082	-0.0105978	0.623264	0.143956	0.0108013	0.117397	0.506002	-0.0011543
REACTOME_B_WICH_COMPLEX_POSITIVELY_REGULATES_RRNA_EXPRESSION	0.201614	-0.0510606	0.00508602	0.20384	-0.0355606	0.273808	0.202067	-0.101868	4.5e-08	1.88e-08	-0.0628296
REACTOME_BASE_EXCISION_REPAIR	0.0196837	-0.229232	0.00014238	0.0225265	-0.125	0.0604202	0.0234547	-0.218163	0.00255991	3.83e-06	-0.190798
REACTOME_BASIGIN_INTERACTIONS	0.147185	0.0126635	0.0679362	0.150497	0.0469976	0.00052644	0.148535	0.0229834	0.128705	0.00040873	0.0275482
REACTOME_BBSOME_MEDIATED_CARGO_TARGETING_TO_CILIUM	0.214505	-0.0270381	0.0131171	0.208897	0.0102701	0.491244	0.197026	-0.0659146	4.78e-05	3.95e-05	-0.0275609
REACTOME_BETA_CATENIN_INDEPENDENT_WNT_SIGNALING	0.190284	-0.0179552	0.0257648	0.184311	-0.0073119	0.915167	0.182336	-0.0106434	0.633932	0.209814	-0.0119702
REACTOME_BILE_ACID_AND_BILE_SALT_METABOLISM	0.00887748	0.775905	5.14e-05	0.0103693	1.0913	1.26e-05	0.00765468	0.830587	0.00014947	4.66e-11	0.899263
REACTOME_BINDING_AND_UPTAKE_OF_LIGANDS_BY_SCAVENGER_RECEPTORS	0.144626	0.0681747	6.13e-18	0.153039	0.148511	1.66e-28	0.150472	0.0698312	7.61e-12	6.55e-53	0.0955058
REACTOME_BIOLOGICAL_OXIDATIONS	0.0510459	0.037859	0.00092353	0.0496248	0.0341222	0.0409708	0.0482037	0.0733211	0.00024929	1.79e-06	0.0484341
REACTOME_BIOSYNTHESIS_OF_THE_N_GLYCAN_PRECURSOR_DOLICHOL_LIPID_LINKED_OLIGOSACCHARIDE_LLO_AND_TRANSFER_TO_A_NASCENT_PROTEIN	0.0158743	0.0783712	0.259748	0.0164321	0.0221387	0.915167	0.0160828	0.0655343	0.160086	0.365743	0.0553481
REACTOME_BMAL1_CLOCK_NPAS2_ACTIVATES_CIRCADIAN_GENE_EXPRESSION	0.00956429	-0.309544	0.00394221	0.0113082	-0.562775	3.32e-05	0.0115126	-0.29956	0.0129978	3.83e-07	-0.390626
REACTOME_BRANCHED_CHAIN_AMINO_ACID_CATABOLISM	0.0267562	-0.0682695	0.00776223	0.0173436	-0.714379	2.19e-11	0.0239947	-0.111968	0.445448	3.69e-11	-0.298206
REACTOME_BUDDING_AND_MATURATION_OF_HIV_VIRION	0.15551	0.0274604	0.0344909	0.157564	0.00806296	0.588969	0.157096	0.0550181	0.00497796	0.0053101	0.0301805
REACTOME_C_TYPE_LECTIN_RECEPTORS_CLRS	0.180816	-0.0189452	0.0671509	0.173112	-0.0062128	0.949602	0.172402	0.0023756	0.961208	0.471342	-0.0075941
REACTOME_CA_DEPENDENT_EVENTS	0.0515776	-0.014078	0.202392	0.0525783	0.0124549	0.285707	0.0511364	-0.0407095	0.00891539	0.0191907	-0.0141109
REACTOME_CA2_PATHWAY	0.0688598	-0.0031265	0.889668	0.0680411	-0.0258686	0.357133	0.0700849	0.0140921	0.440632	0.685851	-0.0049677
REACTOME_CALNEXIN_CALRETICULIN_CYCLE	0.17292	0.0416973	1.57e-06	0.174041	0.0627192	0.00035305	0.172227	0.0391992	0.00079848	1.92e-10	0.0478719
REACTOME_CARBOXYTERMINAL_POST_TRANSLATIONAL_MODIFICATIONS_OF_TUBULIN	0.0710981	-0.0973066	5.23e-06	0.0759082	-0.105278	0.0031327	0.0745524	-0.0699132	0.0213858	9.1e-08	-0.0908326
REACTOME_CARDIAC_CONDUCTION	0.0289585	0.092896	5.87e-06	0.0295224	0.13482	5.14e-05	0.0283197	0.0192179	0.354392	3.07e-08	0.0823114
REACTOME_CARGO_CONCENTRATION_IN_THE_ER	0.0771855	-0.004169	0.798452	0.0777135	0.0870151	0.00116622	0.0775206	0.0862352	0.0126131	0.00090186	0.0563604
REACTOME_CARGO_RECOGNITION_FOR_CLATHRIN_MEDIATED_ENDOCYTOSIS	0.0709732	-0.0144409	0.083841	0.0720227	-0.0139993	0.378717	0.0734819	0.0147827	0.673505	0.261696	-0.0045525
REACTOME_CARGO_TRAFFICKING_TO_THE_PERICILIARY_MEMBRANE	0.120601	-0.014585	0.0116735	0.118212	-0.0099984	0.460142	0.112752	-0.0457109	0.00122634	0.00055397	-0.0234314
REACTOME_CASPASE_ACTIVATION_VIA_EXTRINSIC_APOPTOTIC_SIGNALLING_PATHWAY	0.0288938	0.369848	8.71e-16	0.0196755	-0.143978	0.779772	0.025	0.356383	1.89e-05	1.4e-17	0.194084
REACTOME_CD28_CO_STIMULATION	0.0623669	0.0416542	0.00415715	0.0616125	0.106715	0.00129998	0.0594937	0.0708466	0.0272615	2.07e-05	0.0730721
REACTOME_CD28_DEPENDENT_PI3K_AKT_SIGNALING	0.0184549	0.188139	0.0286934	0.0190948	0.446766	0.00166691	0.0158113	0.271355	0.230191	0.00085423	0.302087
REACTOME_CDC42_GTPASE_CYCLE	0.0332172	0.0235785	0.149217	0.0366012	0.108759	0.00012245	0.0357713	0.0273542	0.359346	0.00055244	0.0532304
REACTOME_CELL_CELL_COMMUNICATION	0.0623585	-0.0020127	0.938051	0.0629612	-0.0488789	0.014849	0.0628373	0.017868	0.295465	0.0888114	-0.0110079
REACTOME_CELL_CELL_JUNCTION_ORGANIZATION	0.0526895	0.0296391	0.0114153	0.0540816	0.015246	0.797621	0.0544679	0.033396	0.0284004	0.0112166	0.0260937
REACTOME_CELL_CYCLE	0.119438	-0.0400581	0.015197	0.117594	-0.0244778	0.0457573	0.116875	-0.0836771	2.17e-06	3.43e-07	-0.0494043
REACTOME_CELL_CYCLE_CHECKPOINTS	0.136008	-0.0281988	0.0276	0.132483	-0.0084095	0.933571	0.131573	-0.0598881	0.00047661	0.00093623	-0.0321655
REACTOME_CELL_CYCLE_MITOTIC	0.118592	-0.0361151	0.00514059	0.117905	-0.0107047	0.210347	0.117908	-0.0679633	1.33e-05	2.61e-06	-0.038261
REACTOME_CELL_DEATH_SIGNALLING_VIA_NRAGE_NRIF_AND_NADE	0.0701216	0.0422383	3.21e-05	0.0661344	-0.0472293	0.0430697	0.0681625	0.0253935	0.0359984	7.92e-06	0.00680082
REACTOME_CELL_JUNCTION_ORGANIZATION	0.0724682	0.0312432	0.0411942	0.0720596	-0.0057623	0.397409	0.0730642	0.0329263	0.0554278	0.0295264	0.0194691
REACTOME_CELL_SURFACE_INTERACTIONS_AT_THE_VASCULAR_WALL	0.0650941	0.00208036	0.804671	0.0630531	-0.0404281	0.0829412	0.0638682	0.022829	0.401561	0.299337	-0.0051729
REACTOME_CELLULAR_RESPONSE_TO_CHEMICAL_STRESS	0.28299	-0.0056597	0.841635	0.279316	0.0173397	0.0906734	0.270917	0.00391557	0.280108	0.26163	0.00519853
REACTOME_CELLULAR_RESPONSE_TO_HEAT_STRESS	0.145784	-0.0031045	0.596104	0.145871	0.0330074	8.86e-05	0.145277	-0.0098483	0.562905	0.00195553	0.00668488
REACTOME_CELLULAR_RESPONSE_TO_HYPOXIA	0.325804	-0.0246853	0.00504714	0.318062	0.00257778	0.732841	0.307567	-0.0183847	0.217238	0.0269338	-0.0134974
REACTOME_CELLULAR_RESPONSE_TO_STARVATION	0.495594	-0.0018681	0.327099	0.495398	-0.0021211	0.854949	0.492974	0.0002539	0.929752	0.846145	-0.0012451
REACTOME_CELLULAR_RESPONSES_TO_EXTERNAL_STIMULI	0.28961	-0.0052608	0.0514646	0.288719	0.00908071	0.0285519	0.284624	-0.0026184	0.359742	0.0195642	0.00040048
REACTOME_CELLULAR_SENESCENCE	0.0814798	-0.0054815	0.509596	0.0791952	-0.0636625	0.00507023	0.0806626	-0.046297	0.0015316	0.00035939	-0.0384803
REACTOME_CHEMOKINE_RECEPTORS_BIND_CHEMOKINES	0	NA	0.29623	0	NA	0.795073	0	NA	0.449023	0.610241	NA
REACTOME_CHOLESTEROL_BIOSYNTHESIS	0.0223848	0.110364	0.0196691	0.0173029	-0.0945292	0.826207	0.0191695	0.100854	0.132158	0.0558692	0.0388965
REACTOME_CHONDROITIN_SULFATE_DERMATAN_SULFATE_METABOLISM	0.0174202	0.00134227	0.978453	0.0157673	-0.118098	0.376186	0.0176227	0.221066	0.00143465	0.0195487	0.03477
REACTOME_CHROMATIN_MODIFYING_ENZYMES	0.0736911	-0.0252818	0.00090518	0.0731051	-0.0756686	8.02e-06	0.0731165	-0.0640361	8.26e-07	3.42e-12	-0.0549955
REACTOME_CHROMOSOME_MAINTENANCE	0.0936367	-0.0184409	0.861825	0.0857836	-0.106097	0.00287447	0.0876309	-0.09976	0.00012558	3.99e-05	-0.074766
REACTOME_CILIUM_ASSEMBLY	0.0847954	-0.02158	0.0314508	0.0845902	-0.061853	1.53e-06	0.0856374	-0.0220787	0.00373262	4.93e-08	-0.0351706
REACTOME_CIRCADIAN_CLOCK	0.0655374	0.0119643	0.24902	0.0650759	-0.0499028	0.164512	0.0654862	0.002261	0.936716	0.367448	-0.0118925
REACTOME_CITRIC_ACID_CYCLE_TCA_CYCLE	0.118172	-0.0923631	0.0008695	0.112649	-0.0620476	0.029655	0.112902	-0.0600545	0.196472	0.00044342	-0.0714884
REACTOME_CLASS_A_1_RHODOPSIN_LIKE_RECEPTORS	0.00685474	0.188387	3.23e-06	0.00743779	0.227112	2.08e-05	0.00727233	0.358334	7.41e-11	5.68e-18	0.257944
REACTOME_CLASS_B_2_SECRETIN_FAMILY_RECEPTORS	0.0412788	-0.0140124	0.789522	0.0407126	-0.0271384	0.630115	0.0394168	-0.0130921	0.760032	0.924673	-0.018081
REACTOME_CLASS_I_MHC_MEDIATED_ANTIGEN_PROCESSING_PRESENTATION	0.124494	0.00833994	0.224777	0.120445	0.00057865	0.566826	0.119656	0.00878985	0.532392	0.495899	0.00590281
REACTOME_CLATHRIN_MEDIATED_ENDOCYTOSIS	0.102509	-0.000159	0.792172	0.103675	0.0145607	0.489382	0.10344	0.0116074	0.128034	0.422507	0.00866968
REACTOME_CLEC7A_DECTIN_1_SIGNALING	0.23112	-0.0149813	0.0915524	0.221799	0.00395234	0.717106	0.220323	0.0106362	0.735839	0.416476	-0.0001309
REACTOME_COLLAGEN_BIOSYNTHESIS_AND_MODIFYING_ENZYMES	0.0719724	0.0760616	2.21e-06	0.0734171	0.132499	5.45e-07	0.0741264	0.154806	1.6e-06	1.68e-15	0.121122
REACTOME_COLLAGEN_CHAIN_TRIMERIZATION	0.0193397	0.376332	0.00030047	0.0230906	0.444495	0.00013503	0.0212726	0.456247	0.00023467	3.32e-09	0.425691
REACTOME_COLLAGEN_DEGRADATION	0.0255734	0.138229	0.00337283	0.0309968	0.312976	9.9e-05	0.0285888	0.302587	5.92e-06	7.73e-10	0.251264
REACTOME_COLLAGEN_FORMATION	0.0652058	0.0870456	1.1e-05	0.0679718	0.158703	9.12e-07	0.0658875	0.115157	4.1e-06	3.09e-14	0.120302
REACTOME_COMPLEMENT_CASCADE	0.00711382	0.61163	0.00573736	0.00668821	1.44916	2.87e-05	0.00819957	0.490326	0.0138781	5.01e-07	0.850373
REACTOME_COMPLEX_I_BIOGENESIS	0.364639	0.0423216	0.00129349	0.354814	0.0300529	0.0744614	0.341244	0.0336101	0.00361199	4.4e-05	0.0353282
REACTOME_CONSTITUTIVE_SIGNALING_BY_ABERRANT_PI3K_IN_CANCER	0.0235093	-0.0415381	0.102331	0.0245072	-0.0044146	0.675689	0.026047	0.0816056	0.0610901	0.0904395	0.0118843
REACTOME_CONSTITUTIVE_SIGNALING_BY_AKT1_E17K_IN_CANCER	0.0366359	0.21046	9.75e-05	0.0352598	0.134274	0.172689	0.0318537	0.082535	0.0867435	0.00015289	0.142423
REACTOME_COOPERATION_OF_PDCL_PHLP1_AND_TRIC_CCT_IN_G_PROTEIN_BETA_FOLDING	0.241272	-0.0174852	0.00969081	0.232171	0.0138663	0.628246	0.223975	-0.0335255	0.0016339	0.00078439	-0.0123815
REACTOME_COOPERATION_OF_PREFOLDIN_AND_TRIC_CCT_IN_ACTIN_AND_TUBULIN_FOLDING	0.396422	-0.0296411	0.00010541	0.385122	-0.0198242	0.0718518	0.373428	-0.0471372	6.63e-05	1.26e-07	-0.0322008
REACTOME_COPI_DEPENDENT_GOLGI_TO_ER_RETROGRADE_TRAFFIC	0.109453	0.00433381	0.892469	0.107744	0.00395009	0.521006	0.107635	0.0454987	0.0138446	0.120862	0.0179276
REACTOME_COPI_INDEPENDENT_GOLGI_TO_ER_RETROGRADE_TRAFFIC	0.13796	-0.0389897	0.00151888	0.140977	-0.0591585	0.00161823	0.139038	-0.0296211	0.0474647	1.68e-05	-0.0425898
REACTOME_COPI_MEDIATED_ANTEROGRADE_TRANSPORT	0.12486	-0.0037389	0.739873	0.124326	0.00342264	0.688029	0.124486	0.0402572	0.0351857	0.234852	0.0133136
REACTOME_COPII_MEDIATED_VESICLE_TRANSPORT	0.0652907	0.00362672	0.900292	0.0661844	0.06628	0.00211473	0.065222	0.0429766	0.0187365	0.00227165	0.0376278
REACTOME_COSTIMULATION_BY_THE_CD28_FAMILY	0.0500152	0.108601	1.51e-09	0.0469838	0.0809489	2.16e-05	0.0478889	0.0861593	8.57e-05	2.4e-15	0.0919031
REACTOME_CREB1_PHOSPHORYLATION_THROUGH_NMDA_RECEPTOR_MEDIATED_ACTIVATION_OF_RAS_SIGNALING	0.0686119	-0.0142254	0.827948	0.0656374	-0.0308017	0.111969	0.0656799	-0.0671708	0.0716785	0.123486	-0.0373993
REACTOME_CRISTAE_FORMATION	0.434444	-0.0244176	7.92e-05	0.441983	-0.0115045	0.285918	0.420628	-0.0369875	5.4e-05	2.84e-07	-0.0243032
REACTOME_CROSS_PRESENTATION_OF_SOLUBLE_EXOGENOUS_ANTIGENS_ENDOSOMES	0.346513	-0.0282117	0.00476527	0.332262	-0.0086934	0.952131	0.326319	-0.0129959	0.55131	0.0623755	-0.0166337
REACTOME_CTLA4_INHIBITORY_SIGNALING	0.0542702	0.161334	6.22e-11	0.0510541	0.193189	1.23e-05	0.0493871	0.114084	0.0053043	3.42e-15	0.156202
REACTOME_CYCLIN_A_B1_B2_ASSOCIATED_EVENTS_DURING_G2_M_TRANSITION	0.055651	0.0683826	0.107571	0.0556005	0.0579475	0.387964	0.0560214	-0.0125207	0.357809	0.209683	0.0379364
REACTOME_CYCLIN_A_CDK2_ASSOCIATED_EVENTS_AT_S_PHASE_ENTRY	0.265768	-0.0230216	0.00964807	0.259679	0.0172576	0.555523	0.251232	-0.017444	0.199557	0.0334099	-0.007736
REACTOME_CYCLIN_D_ASSOCIATED_EVENTS_IN_G1	0.116163	0.0678601	4.96e-07	0.112235	0.0705175	0.00016387	0.114945	0.0216958	0.397694	1.02e-08	0.0533578
REACTOME_CYTOCHROME_P450_ARRANGED_BY_SUBSTRATE_TYPE	5.77e-05	Inf	0.774512	0.00023067	-1.11548	0.411204	0.00180693	0.446064	0.808849	0.843949	Inf
REACTOME_CYTOKINE_SIGNALING_IN_IMMUNE_SYSTEM	0.138137	0.00906336	0.181988	0.135017	0.0128096	0.0324592	0.134152	0.0154816	0.128705	0.0258277	0.0124515
REACTOME_CYTOPROTECTION_BY_HMOX1	0.29882	-0.0072318	0.309522	0.294615	0.0117523	0.421654	0.285421	-0.0051299	0.903615	0.639476	-0.0002031
REACTOME_CYTOSOLIC_SENSORS_OF_PATHOGEN_ASSOCIATED_DNA	0.0966655	-0.0310572	0.0138966	0.0969643	-0.0253823	0.0427805	0.0972989	0.00764039	0.749877	0.017155	-0.0162664
REACTOME_CYTOSOLIC_TRNA_AMINOACYLATION	0.186406	-0.0866503	6.35e-05	0.193483	-0.0034373	0.840072	0.197883	-0.156729	2.56e-06	3.85e-08	-0.0822721
REACTOME_DAG_AND_IP3_SIGNALING	0.0458748	-0.0177242	0.154965	0.0473646	0.00998831	0.603008	0.0458172	-0.0385218	0.00559609	0.0194023	-0.0154192
REACTOME_DAP12_INTERACTIONS	0.0691671	0.00579621	0.570081	0.0688232	0.042477	0.620804	0.0680356	0.00164762	0.83601	0.875597	0.0166403
REACTOME_DAP12_SIGNALING	0.0818306	0.00626103	0.562943	0.0814237	0.0424769	0.614137	0.0802819	-0.0011787	0.832707	0.869543	0.0158531
REACTOME_DARPP_32_EVENTS	0.154436	0.091939	1.58e-12	0.150304	0.127384	1.73e-09	0.146959	0.0658819	0.0010724	4.45e-21	0.0950683
REACTOME_DDX58_IFIH1_MEDIATED_INDUCTION_OF_INTERFERON_ALPHA_BETA	0.127417	0.0253929	0.00266493	0.123222	0.0305467	0.0178752	0.126342	0.0342487	0.00698694	4.23e-05	0.0300627
REACTOME_DEACTIVATION_OF_THE_BETA_CATENIN_TRANSACTIVATING_COMPLEX	0.0969158	-0.0120389	0.987025	0.0980016	-0.0184194	0.913312	0.0974176	0.0179489	0.305426	0.859458	-0.0041698
REACTOME_DEADENYLATION_DEPENDENT_MRNA_DECAY	0.09422	-0.0243656	0.444068	0.0940307	0.0341624	0.39274	0.0955444	-0.0505311	0.0101365	0.0484795	-0.0135781
REACTOME_DEADENYLATION_OF_MRNA	0.0998013	-0.0229413	0.150698	0.100997	0.0115919	0.808143	0.10194	-0.0514961	0.0970343	0.180651	-0.0209485
REACTOME_DEATH_RECEPTOR_SIGNALLING	0.0735687	0.0281406	0.00010905	0.0709095	-0.0139508	0.630435	0.0721664	0.0458645	0.00028347	3.44e-06	0.0200181
REACTOME_DECTIN_1_MEDIATED_NONCANONICAL_NF_KB_SIGNALING	0.325005	-0.0235114	0.0140601	0.31252	-0.010729	0.973172	0.308712	-0.0041108	0.748828	0.164686	-0.0127837
REACTOME_DEFECTIVE_CFTR_CAUSES_CYSTIC_FIBROSIS	0.328402	-0.0232857	0.0218114	0.316831	-0.0037644	0.772313	0.310753	-0.0080078	0.943497	0.218047	-0.011686
REACTOME_DEGRADATION_OF_AXIN	0.347538	-0.0251315	0.0137112	0.334777	-0.0093341	0.973216	0.33054	-0.0038236	0.800819	0.16926	-0.0127631
REACTOME_DEGRADATION_OF_BETA_CATENIN_BY_THE_DESTRUCTION_COMPLEX	0.254824	-0.0218909	0.0113474	0.248081	-0.0030214	0.77726	0.244123	0.00213733	0.998185	0.149059	-0.0075917
REACTOME_DEGRADATION_OF_DVL	0.34468	-0.027812	0.00894264	0.335589	-0.0026275	0.875895	0.326114	-0.0120976	0.562033	0.0930838	-0.014179
REACTOME_DEGRADATION_OF_GLI1_BY_THE_PROTEASOME	0.338167	-0.0271821	0.00883695	0.329715	-0.0020127	0.993852	0.321902	-0.0034343	0.676887	0.114493	-0.0108764
REACTOME_DEGRADATION_OF_THE_EXTRACELLULAR_MATRIX	0.0557718	0.0524997	0.00241165	0.0592579	0.0943052	0.0111929	0.0573527	0.126566	3.34e-06	2.63e-08	0.0911238
REACTOME_DEPOSITION_OF_NEW_CENPA_CONTAINING_NUCLEOSOMES_AT_THE_CENTROMERE	0.120494	-0.0171883	0.736685	0.113327	-0.0926977	0.00851005	0.112156	-0.141767	5.59e-08	9.11e-08	-0.0838844
REACTOME_DETOXIFICATION_OF_REACTIVE_OXYGEN_SPECIES	0.213448	0.0210711	0.0135459	0.209065	0.0537846	5e-05	0.199175	0.0230883	0.00124742	2.03e-07	0.032648
REACTOME_DEUBIQUITINATION	0.14439	-0.0211111	0.00158975	0.139168	-0.0207904	0.256819	0.137815	-0.0112623	0.169362	0.00390408	-0.0177212
REACTOME_DEVELOPMENTAL_BIOLOGY	0.207667	0.00539969	0.0218866	0.205546	0.00099893	0.404057	0.204446	0.0104366	0.00832044	0.00410619	0.00561174
REACTOME_DISASSEMBLY_OF_THE_DESTRUCTION_COMPLEX_AND_RECRUITMENT_OF_AXIN_TO_THE_MEMBRANE	0.0552091	0.040505	0.112649	0.0614331	0.147416	0.00810505	0.056383	0.041581	0.173613	0.0076131	0.0765006
REACTOME_DISEASES_ASSOCIATED_WITH_GLYCOSAMINOGLYCAN_METABOLISM	0.0223862	-0.091836	0.109067	0.021922	-0.186295	0.0148664	0.022791	0.0876191	0.08291	0.00667435	-0.0635038
REACTOME_DISEASES_ASSOCIATED_WITH_O_GLYCOSYLATION_OF_PROTEINS	0.00619618	1.05037	6.84e-07	0.0120886	1.14477	2.97e-11	0.0106687	1.00927	1.93e-11	8.08e-25	1.06814
REACTOME_DISEASES_OF_CARBOHYDRATE_METABOLISM	0.0641722	0.0160332	0.147877	0.0632918	0	0.998819	0.0646368	0.0499829	0.0156189	0.0588395	0.0220054
REACTOME_DISEASES_OF_GLYCOSYLATION	0.020749	0.0545319	0.179987	0.0223387	0.0895014	0.140468	0.0217804	0.162839	3.03e-05	8.75e-05	0.102291
REACTOME_DISEASES_OF_IMMUNE_SYSTEM	0.0750584	0.0967635	0.00436652	0.0653332	-0.0184299	0.874268	0.0697299	0.112629	5.2e-05	2.69e-05	0.0636542
REACTOME_DISEASES_OF_METABOLISM	0.0253497	0.031352	0.0346678	0.0266513	0.0424257	0.156956	0.0265768	0.131832	7.81e-07	8.76e-07	0.0685367
REACTOME_DISEASES_OF_MITOTIC_CELL_CYCLE	0.104189	0.0089159	0.548203	0.0987084	-0.0017309	0.68719	0.098501	-0.0750998	0.00445594	0.0466735	-0.0226383
REACTOME_DISEASES_OF_PROGRAMMED_CELL_DEATH	0.182863	0.0121455	0.341718	0.181403	0.0151743	0.33046	0.18134	0.00065371	0.512015	0.457517	0.0093245
REACTOME_DISEASES_OF_SIGNAL_TRANSDUCTION_BY_GROWTH_FACTOR_RECEPTORS_AND_SECOND_MESSENGERS	0.123187	0.00050368	0.987025	0.121144	-0.0026247	0.99505	0.121339	0.0171371	0.0475489	0.409001	0.00500535
REACTOME_DISORDERS_OF_TRANSMEMBRANE_TRANSPORTERS	0.149252	-0.029396	0.00076647	0.146776	-0.0031243	0.901018	0.144024	-0.01474	0.360294	0.0108818	-0.0157534
REACTOME_DNA_DAMAGE_BYPASS	0.10844	-0.0051577	0.742957	0.109463	0.0115361	0.798721	0.111032	0.0128269	0.995894	0.983566	0.00640176
REACTOME_DNA_DAMAGE_RECOGNITION_IN_GG_NER	0.168217	-0.0254359	0.0673779	0.166647	-0.0127664	0.631484	0.16484	-0.0322196	0.0334351	0.0413138	-0.023474
REACTOME_DNA_DAMAGE_TELOMERE_STRESS_INDUCED_SENESCENCE	0.0276118	-0.0059411	0.601679	0.0268395	-0.0742729	0.285819	0.0289538	-0.137676	0.0483719	0.14356	-0.0726299
REACTOME_DNA_DOUBLE_STRAND_BREAK_REPAIR	0.05636	-0.002013	0.810937	0.0561997	-0.0032883	0.942523	0.0565815	-0.0396549	0.0758335	0.458097	-0.0149854
REACTOME_DNA_DOUBLE_STRAND_BREAK_RESPONSE	0.105745	0.0239644	0.00319157	0.104003	0.0199179	0.413475	0.1041	0.0235473	0.608236	0.0269119	0.0224766
REACTOME_DNA_REPAIR	0.067275	-0.0124286	0.87583	0.0675717	0.0146338	0.524636	0.0681153	-0.0192401	0.112508	0.431674	-0.0056783
REACTOME_DNA_REPLICATION	0.19065	-0.031903	0.00198617	0.186698	-0.0019809	0.753911	0.181529	-0.0317552	0.0354046	0.0031441	-0.0218797
REACTOME_DNA_REPLICATION_PRE_INITIATION	0.238836	-0.0286753	0.00490583	0.230679	-0.007734	0.993852	0.227842	-0.0148352	0.434671	0.0553329	-0.0170815
REACTOME_DNA_STRAND_ELONGATION	0.0194945	-0.17603	0.022176	0.0212917	-0.147342	0.100105	0.0219442	-0.22336	0.0261753	0.00338856	-0.182244
REACTOME_DOWNREGULATION_OF_ERBB2_SIGNALING	0.130189	0.0209521	0.119564	0.127266	0.0105031	0.44118	0.124865	0.00855796	0.992158	0.434467	0.0133377
REACTOME_DOWNREGULATION_OF_TGF_BETA_RECEPTOR_SIGNALING	0.204589	0.0405166	6.12e-06	0.191955	0.0164881	0.44409	0.190907	0.0598839	0.00032838	2.13e-07	0.0389629
REACTOME_DOWNSTREAM_SIGNAL_TRANSDUCTION	0.044204	-0.0335298	0.22046	0.0413548	-0.155156	0.00221817	0.0445219	-0.0410161	0.502475	0.0107749	-0.0765674
REACTOME_DOWNSTREAM_SIGNALING_EVENTS_OF_B_CELL_RECEPTOR_BCR	0.301569	-0.01813	0.0763257	0.290624	0.00060476	0.878507	0.286853	-0.0011542	0.790797	0.437454	-0.0062265
REACTOME_DOWNSTREAM_SIGNALING_OF_ACTIVATED_FGFR1	0.0448986	0.094544	0.0015166	0.0410531	0.00554523	0.854949	0.0446229	0.0430686	0.457197	0.0213636	0.0477193
REACTOME_DOWNSTREAM_SIGNALING_OF_ACTIVATED_FGFR2	0.0321807	0.0308672	0.54539	0.0294558	-0.0185647	0.376889	0.0288019	-0.127918	0.115306	0.278357	-0.0385385
REACTOME_DOWNSTREAM_SIGNALING_OF_ACTIVATED_FGFR3	0.0362473	0.0359608	0.455878	0.0330779	-0.0146875	0.422942	0.0324625	-0.118105	0.114999	0.267465	-0.0322771
REACTOME_DOWNSTREAM_SIGNALING_OF_ACTIVATED_FGFR4	0.0362473	0.0359608	0.456688	0.0330779	-0.0146875	0.422942	0.0324625	-0.118104	0.113234	0.26527	-0.032277
REACTOME_DUAL_INCISION_IN_GG_NER	0.0988043	0.0355187	0.0998774	0.102149	0.0629833	0.0165022	0.100563	0.0296724	0.319852	0.0195236	0.0427248
REACTOME_DUAL_INCISION_IN_TC_NER	0.110078	0.0283016	0.0222378	0.110103	0.0284585	0.059968	0.111038	0.023073	0.199806	0.0114839	0.026611
REACTOME_E3_UBIQUITIN_LIGASES_UBIQUITINATE_TARGET_PROTEINS	0.12455	0.0447985	1.46e-05	0.118279	0.0279404	0.0824533	0.119284	0.0237122	0.158193	2.6e-05	0.0321504
REACTOME_ECM_PROTEOGLYCANS	0.049854	0.17408	1.77e-09	0.0527265	0.183504	9.82e-07	0.0529976	0.254827	1.36e-11	4.25e-23	0.204137
REACTOME_EFFECTS_OF_PIP2_HYDROLYSIS	0	NA	0.00902669	0	NA	0.0255181	0	NA	0.99913	0.0102327	NA
REACTOME_EGFR_DOWNREGULATION	0.0979824	-0.0112984	0.645932	0.101076	-0.005575	0.899038	0.102568	0.0436524	0.0262998	0.212672	0.00892633
REACTOME_EGR2_AND_SOX10_MEDIATED_INITIATION_OF_SCHWANN_CELL_MYELINATION	0.0336772	0.103718	0.0491212	0.0390057	0.204063	0.00017004	0.0383495	0.0687609	0.0901965	8.62e-05	0.125514
REACTOME_ELASTIC_FIBRE_FORMATION	0.0387212	0.0400552	0.0904033	0.0367279	-0.191312	0.00289812	0.0397052	0.133933	0.00397069	0.00011409	-0.0057746
REACTOME_ENDOGENOUS_STEROLS	0	NA	0.816659	0	NA	0.491837	0	NA	0.712084	0.868087	NA
REACTOME_ENDOSOMAL_SORTING_COMPLEX_REQUIRED_FOR_TRANSPORT_ESCRT	0.108058	0.034865	0.0704098	0.108902	-0.01867	0.837912	0.109685	0.0540765	0.00364144	0.00969121	0.0234238
REACTOME_ENERGY_DEPENDENT_REGULATION_OF_MTOR_BY_LKB1_AMPK	0.0725779	0.117348	1.09e-05	0.0679844	0.0943728	0.00321003	0.0659369	0.0633996	0.0233923	1.97e-07	0.0917068
REACTOME_EPH_EPHRIN_MEDIATED_REPULSION_OF_CELLS	0.0899889	0.00377878	0.662004	0.0922138	0.0229917	0.398958	0.0892524	-0.0238589	0.167076	0.396701	0.00097052
REACTOME_EPH_EPHRIN_SIGNALING	0.152409	0.0263068	1.15e-05	0.149025	0.0401104	9.5e-06	0.146233	0.0268718	0.00982788	4.4e-10	0.0310963
REACTOME_EPHA_MEDIATED_GROWTH_CONE_COLLAPSE	0.0691593	0.0314148	0.171058	0.0663127	0.0128927	0.71835	0.0618437	0.0120932	0.93525	0.632519	0.0188002
REACTOME_EPHB_MEDIATED_FORWARD_SIGNALING	0.23544	0.0376815	3.28e-08	0.226486	0.041757	3.71e-06	0.221627	0.0305634	0.0125411	9.43e-13	0.0366673
REACTOME_EPIGENETIC_REGULATION_OF_GENE_EXPRESSION	0.12361	-0.0016383	0.98805	0.122644	-0.0251147	0.277596	0.122278	-0.0607724	0.00041836	0.00587859	-0.0291751
REACTOME_ER_TO_GOLGI_ANTEROGRADE_TRANSPORT	0.0995407	-0.0092053	0.776182	0.100767	0.0194381	0.24895	0.100056	0.0443104	0.0108524	0.0549096	0.0181811
REACTOME_ERK_MAPK_TARGETS	0.0497912	0.165784	1.11e-06	0.0489661	0.102799	0.0893644	0.0491008	0.0982641	0.121788	2.25e-06	0.122282
REACTOME_ESR_MEDIATED_SIGNALING	0.116903	0.00644662	0.489733	0.114961	0.0140637	0.43086	0.11282	-0.0084997	0.994876	0.793385	0.00400353
REACTOME_ESTROGEN_DEPENDENT_GENE_EXPRESSION	0.131648	0.0195013	0.0544782	0.127154	-0.0002859	0.871724	0.128387	0.01335	0.385959	0.238212	0.0108551
REACTOME_ESTROGEN_DEPENDENT_NUCLEAR_EVENTS_DOWNSTREAM_OF_ESR_MEMBRANE_SIGNALING	0.0811357	-0.0086288	0.422865	0.0847198	0.0864272	0.0148703	0.0836283	0.0256714	0.215116	0.0398	0.0344899
REACTOME_EUKARYOTIC_TRANSLATION_ELONGATION	0.866503	-0.0040764	9.11e-06	0.869438	-0.0031302	0.0031327	0.860275	-0.0034507	0.00256418	2.17e-08	-0.0035524
REACTOME_EUKARYOTIC_TRANSLATION_INITIATION	0.715608	-0.01278	1.84e-13	0.713891	-0.0097909	0.00028625	0.706424	-0.0152968	1.39e-09	1.27e-22	-0.0126225
REACTOME_EXPORT_OF_VIRAL_RIBONUCLEOPROTEINS_FROM_NUCLEUS	0.0318671	-0.142226	2.52e-07	0.037133	0.0081418	0.60346	0.0363807	-0.101578	0.00116246	4.87e-08	-0.0785541
REACTOME_EXTENSION_OF_TELOMERES	0.0586207	-0.0884298	0.00736981	0.0516652	-0.192645	0.0045699	0.0531763	-0.186969	7.31e-06	6.59e-08	-0.156015
REACTOME_EXTRA_NUCLEAR_ESTROGEN_SIGNALING	0.105583	-0.0095903	0.366233	0.105413	0.0389337	0.0052982	0.103069	0.00677944	0.949973	0.0499853	0.0120409
REACTOME_EXTRACELLULAR_MATRIX_ORGANIZATION	0.0618987	0.0595431	0.00039659	0.0626256	0.0474024	0.0041417	0.0611657	0.0805527	1.13e-06	7.27e-10	0.0624994
REACTOME_FACTORS_INVOLVED_IN_MEGAKARYOCYTE_DEVELOPMENT_AND_PLATELET_PRODUCTION	0.0721671	-0.0333475	0.0276026	0.0746685	-0.0062031	0.803708	0.0724794	-0.0429284	0.0429196	0.0306165	-0.027493
REACTOME_FANCONI_ANEMIA_PATHWAY	0.0576201	0.070059	0.00022926	0.0555792	0.0679931	0.00159295	0.0590821	0.111021	6.79e-06	9.54e-10	0.0830245
REACTOME_FATTY_ACID_METABOLISM	0.0431294	0.0413264	0.00018687	0.0427482	0.0418616	0.103585	0.0420207	0.0700623	5.02e-06	2.82e-08	0.0510834
REACTOME_FATTY_ACYL_COA_BIOSYNTHESIS	0.0263885	0.120946	0.00111431	0.0283481	0.152463	0.0646334	0.0306935	0.29147	2.5e-08	7.1e-10	0.188293
REACTOME_FC_EPSILON_RECEPTOR_FCERI_SIGNALING	0.196643	-0.009337	0.143096	0.189649	0.00595272	0.739482	0.18754	0.00439154	0.526897	0.449024	0.00033574
REACTOME_FCERI_MEDIATED_CA_2_MOBILIZATION	0.0448156	0.0544477	0.103297	0.0444607	0.0361067	0.756429	0.0478834	0.0944205	0.00893245	0.0242013	0.0616583
REACTOME_FCERI_MEDIATED_MAPK_ACTIVATION	0.0996295	0.0030553	0.67774	0.0965566	0.00997946	0.979832	0.100439	0.0266965	0.423121	0.864086	0.0132438
REACTOME_FCERI_MEDIATED_NF_KB_ACTIVATION	0.257976	-0.0250058	0.0147174	0.247626	-0.0020754	0.995852	0.246296	0.00474539	0.990107	0.205933	-0.0074453
REACTOME_FCGAMMA_RECEPTOR_FCGR_DEPENDENT_PHAGOCYTOSIS	0.135356	0.013703	0.0573881	0.134598	0.0295921	0.00452463	0.133318	0.0258456	0.00705752	0.00018593	0.0230469
REACTOME_FCGR3A_MEDIATED_IL10_SYNTHESIS	0.051244	-0.0138692	0.325507	0.0527075	0.0225611	0.458504	0.0507597	-0.0389249	0.00850698	0.037971	-0.0100777
REACTOME_FGFR1_MUTANT_RECEPTOR_ACTIVATION	0.0392026	-0.0033768	0.31618	0.0439405	0.0393131	0.631963	0.0482715	0.0948364	0.146897	0.315628	0.0435909
REACTOME_FGFR2_ALTERNATIVE_SPLICING	0.134041	0.0415493	0.0445876	0.131681	0.031364	0.175872	0.1341	0.00891386	0.274916	0.0560229	0.0272757
REACTOME_FGFR2_MUTANT_RECEPTOR_ACTIVATION	0.064111	0.0893158	0.00452449	0.0626424	0.0821877	0.113272	0.0645668	0.106828	0.00490011	0.00024367	0.0927773
REACTOME_FLT3_SIGNALING	0.0793834	0.0453926	0.00168435	0.0752064	0.0072163	0.83135	0.0750484	0.0026601	0.681581	0.0306713	0.018423
REACTOME_FLT3_SIGNALING_IN_DISEASE	0.119431	0.0125619	0.286426	0.114554	-0.0716317	0.0164411	0.117742	0.017467	0.631846	0.0706322	-0.0138676
REACTOME_FORMATION_OF_FIBRIN_CLOT_CLOTTING_CASCADE	0.0243166	-0.0453508	0.00489689	0.0244276	-0.0130445	0.223067	0.0230742	-0.113341	7e-07	1.85e-07	-0.0572455
REACTOME_FORMATION_OF_INCISION_COMPLEX_IN_GG_NER	0.143489	0.0419822	6.76e-06	0.140907	0.0694741	2.27e-07	0.137722	0.0226391	0.036278	2.76e-11	0.0446985
REACTOME_FORMATION_OF_RNA_POL_II_ELONGATION_COMPLEX	0.0952637	0.0108854	0.372146	0.0959286	-0.0015376	0.815213	0.0974503	-0.0005679	0.994279	0.879809	0.00292664
REACTOME_FORMATION_OF_TC_NER_PRE_INCISION_COMPLEX	0.142478	0.0247129	0.0906139	0.139548	0.0227848	0.134089	0.139723	0.0158917	0.312435	0.083923	0.0211298
REACTOME_FORMATION_OF_THE_BETA_CATENIN_TCF_TRANSACTIVATING_COMPLEX	0.0466013	-0.0816352	0.00644239	0.0495204	-0.0854606	0.0913192	0.0512832	-0.0703894	0.0299524	0.00126624	-0.0791617
REACTOME_FORMATION_OF_THE_CORNIFIED_ENVELOPE	0.0246785	0.319437	2.01e-07	0.0140843	-0.21511	0.0047846	0.0172331	0.119053	0.260325	6.7e-08	0.0744597
REACTOME_FORMATION_OF_THE_EARLY_ELONGATION_COMPLEX	0.081159	0.0894854	0.00319874	0.0784079	0.0689816	0.0421531	0.0806487	0.0558376	0.0307433	0.00037388	0.0714349
REACTOME_FOXO_MEDIATED_TRANSCRIPTION	0.0844056	0.0338285	0.0191543	0.0850617	0.0454248	0.0428618	0.0833668	0.0345783	0.132508	0.00563183	0.0379439
REACTOME_FOXO_MEDIATED_TRANSCRIPTION_OF_OXIDATIVE_STRESS_METABOLIC_AND_NEURONAL_GENES	0.023272	0.168389	0.00064835	0.0213314	0.257298	0.0150053	0.0226487	0.246349	0.00030583	6.35e-07	0.224012
REACTOME_FRS_MEDIATED_FGFR2_SIGNALING	0.0385263	0.0435273	0.363183	0.0331717	-0.0630477	0.262808	0.0343167	-0.0785241	0.245511	0.276474	-0.0326815
REACTOME_G_ALPHA_12_13_SIGNALLING_EVENTS	0.0544343	0.023071	0.0742503	0.0539655	0.0167187	0.417392	0.0534177	0.040958	0.0681275	0.0551823	0.0269159
REACTOME_G_ALPHA_I_SIGNALLING_EVENTS	0.0433575	0.0555061	2.1e-08	0.0437858	0.081375	6.06e-07	0.0424037	0.0822862	7.28e-07	1.03e-17	0.0730558
REACTOME_G_ALPHA_Q_SIGNALLING_EVENTS	0.0258311	0.0244428	0.356333	0.0257268	0.0109174	0.754439	0.0252904	0.0355615	0.0596469	0.219258	0.0236406
REACTOME_G_ALPHA_S_SIGNALLING_EVENTS	0.0406672	0.0125019	0.424534	0.0392361	-0.0005797	0.956858	0.0377064	-0.0096218	0.56208	0.814604	0.00076679
REACTOME_G_ALPHA_Z_SIGNALLING_EVENTS	0.084542	0.0004343	0.855226	0.0831764	0.00176646	0.99344	0.0792661	-0.0115325	0.666817	0.979909	-0.0031106
REACTOME_G_BETA_GAMMA_SIGNALLING_THROUGH_PI3KGAMMA	0.115465	0.0328587	0.0855525	0.10828	0.0243943	0.0496799	0.104126	0.0102685	0.671586	0.068569	0.0225072
REACTOME_G_PROTEIN_BETA_GAMMA_SIGNALLING	0.116058	0.0241604	0.0232665	0.110867	0.0383572	0.00368024	0.107532	0.0353308	0.0761107	0.00054897	0.0326161
REACTOME_G_PROTEIN_MEDIATED_EVENTS	0.0567347	-0.0055494	0.764833	0.0572303	0.0118073	0.691605	0.0542493	-0.025933	0.109136	0.457151	-0.0065584
REACTOME_G0_AND_EARLY_G1	0.0307394	-0.141568	0.117694	0.0349857	-0.0113749	0.806445	0.0351395	-0.299008	0.00089397	0.00460874	-0.15065
REACTOME_G1_S_DNA_DAMAGE_CHECKPOINTS	0.30335	-0.0319831	0.00406995	0.294235	-0.0065115	0.993676	0.291364	-0.0022334	0.483545	0.0521893	-0.013576
REACTOME_G1_S_SPECIFIC_TRANSCRIPTION	0.0245783	0.00962916	0.876793	0.0261042	0.137353	0.0451205	0.0293741	-0.0957834	0.0836853	0.0761992	0.0170661
REACTOME_G2_M_CHECKPOINTS	0.184562	-0.0305245	0.0057318	0.181096	-0.0013513	0.874283	0.177777	-0.0277636	0.0637376	0.0132369	-0.0198798
REACTOME_G2_M_DNA_DAMAGE_CHECKPOINT	0.0738377	-0.0134812	0.278538	0.0725111	-0.036395	0.0961708	0.0711545	-0.0982346	9.4e-06	3.32e-05	-0.0493702
REACTOME_GABA_B_RECEPTOR_ACTIVATION	0.077599	0.00642451	0.587144	0.0750183	0.00725168	0.836767	0.0721346	-0.007919	0.721525	0.912753	0.00191906
REACTOME_GABA_RECEPTOR_ACTIVATION	0.0664649	0.00735957	0.599038	0.0644891	0.0107918	0.875198	0.0616857	-0.0118161	0.77769	0.93761	0.00211176
REACTOME_GAMMA_CARBOXYLATION_HYPUSINE_FORMATION_AND_ARYLSULFATASE_ACTIVATION	0.0382352	0.0270797	0.25457	0.0357862	-0.0015915	0.891536	0.0357369	-0.0130955	0.619832	0.687151	0.00413091
REACTOME_GAP_FILLING_DNA_REPAIR_SYNTHESIS_AND_LIGATION_IN_GG_NER	0.0994492	-0.0159802	0.600768	0.0998185	-0.0429379	0.156388	0.10288	-0.0088183	0.476155	0.399656	-0.0225788
REACTOME_GAP_JUNCTION_ASSEMBLY	0.106722	-0.125493	7.39e-08	0.110696	-0.144389	1.35e-07	0.109467	-0.0955214	0.00079848	6.49e-15	-0.121801
REACTOME_GAP_JUNCTION_TRAFFICKING_AND_REGULATION	0.167678	-0.0399935	1.02e-05	0.169809	-0.0446484	0.00335201	0.166624	-0.0487356	0.00044762	5.12e-09	-0.0444592
REACTOME_GENE_AND_PROTEIN_EXPRESSION_BY_JAK_STAT_SIGNALING_AFTER_INTERLEUKIN_12_STIMULATION	0.403808	0.0105218	0.0331178	0.389177	0.0319682	0.00289979	0.380374	-0.0079498	0.45098	0.0026644	0.0115134
REACTOME_GENE_SILENCING_BY_RNA	0.0485917	0.016355	0.231653	0.0488433	0.0285573	0.562983	0.050225	0.0113844	0.871021	0.629395	0.0187656
REACTOME_GENERATION_OF_SECOND_MESSENGER_MOLECULES	0.0122238	0.070222	0.364478	0.0127479	0.134301	0.841616	0.0120538	0.166962	0.201252	0.473057	0.123828
REACTOME_GLOBAL_GENOME_NUCLEOTIDE_EXCISION_REPAIR_GG_NER	0.123388	-0.0058122	0.854736	0.122067	0.0230839	0.0525602	0.122264	-0.0071536	0.320288	0.204835	0.00337268
REACTOME_GLUCAGON_LIKE_PEPTIDE_1_GLP1_REGULATES_INSULIN_SECRETION	0.120865	-0.0259548	0.273489	0.122056	0.00991307	0.575097	0.114899	-0.0384469	0.00870778	0.0401681	-0.0181629
REACTOME_GLUCAGON_SIGNALING_IN_METABOLIC_REGULATION	0.121138	-0.0229501	0.204383	0.123684	0.0281349	0.494602	0.116965	-0.0259889	0.0517293	0.104862	-0.0069347
REACTOME_GLUCAGON_TYPE_LIGAND_RECEPTORS	0.120614	-0.0062303	0.363034	0.120092	0.00202446	0.759878	0.117246	-0.0055832	0.619472	0.739509	-0.003263
REACTOME_GLUCONEOGENESIS	0.229621	-0.008052	0.563238	0.219684	-0.0281303	0.0875377	0.220092	-0.0301595	0.0013204	0.00371732	-0.0221139
REACTOME_GLUCOSE_METABOLISM	0.135918	0.00923327	0.239313	0.134424	0.00455085	0.36598	0.132389	-0.0264627	0.00713994	0.0222552	-0.0042262
REACTOME_GLUTATHIONE_CONJUGATION	0.0789287	0.0797567	0.00040384	0.0780892	0.11832	2.12e-05	0.0730046	0.136662	1.86e-06	8.57e-12	0.11158
REACTOME_GLYCEROPHOSPHOLIPID_BIOSYNTHESIS	0.0157263	0.0150873	0.581227	0.0161762	0.0640198	0.295784	0.0173589	0.0410873	0.281462	0.416836	0.0400648
REACTOME_GLYCOGEN_METABOLISM	0.112448	0.0140722	0.0628955	0.113097	0.00376672	0.738768	0.113024	0.0160917	0.044129	0.0540211	0.0113102
REACTOME_GLYCOLYSIS	0.14916	-0.0006866	0.660235	0.150884	0.0214894	0.163179	0.146478	-0.0304865	0.00081915	0.00475763	-0.0032279
REACTOME_GLYCOSAMINOGLYCAN_METABOLISM	0.0149243	-0.0694304	0.0278878	0.0155005	-0.167553	0.00313025	0.0157712	0.0490848	0.626797	0.00322633	-0.062633
REACTOME_GLYCOSPHINGOLIPID_METABOLISM	0.00781805	0.239986	0.218228	0.00808204	-0.128247	0.259539	0.0103564	0.339717	0.0489594	0.0671651	0.150486
REACTOME_GLYOXYLATE_METABOLISM_AND_GLYCINE_DEGRADATION	0.044102	-0.0048943	0.947358	0.0402736	-0.135017	0.00290762	0.0406823	-0.0315407	0.399007	0.0340976	-0.0571506
REACTOME_GOLGI_ASSOCIATED_VESICLE_BIOGENESIS	0.12001	0.0100482	0.0524419	0.122119	0.0209077	0.288973	0.121039	0.0127763	0.0931212	0.0410682	0.0145774
REACTOME_GOLGI_TO_ER_RETROGRADE_TRANSPORT	0.114412	0.00906252	0.754022	0.114189	0.00935813	0.49515	0.112506	0.0262329	0.0268039	0.162168	0.0148845
REACTOME_GPCR_LIGAND_BINDING	0.0167048	0.0602128	0.00042776	0.0170535	0.0706246	0.0111234	0.0164366	0.100804	1.76e-06	2.94e-09	0.077214
REACTOME_GPVI_MEDIATED_ACTIVATION_CASCADE	0.0707752	0.00813888	0.138339	0.0694086	0.042215	0.00460949	0.0702372	0.0588751	0.0140137	0.00071669	0.0364097
REACTOME_GROWTH_HORMONE_RECEPTOR_SIGNALING	0.0135718	-0.136526	0.297949	0.0193642	0.0932767	0.625001	0.0177982	0.190891	0.102151	0.243704	0.0492136
REACTOME_HATS_ACETYLATE_HISTONES	0.0557607	-0.0909231	1.71e-12	0.0543172	-0.173907	4.32e-19	0.0540812	-0.160224	5.17e-17	2.22e-43	-0.141685
REACTOME_HCMV_EARLY_EVENTS	0.0992038	-0.0556353	2.29e-07	0.10157	-0.108873	8.1e-11	0.103555	-0.0784044	2.23e-07	6.22e-21	-0.0809709
REACTOME_HCMV_INFECTION	0.0983086	-0.0446316	2.21e-07	0.0997866	-0.101281	7.37e-12	0.102521	-0.0383071	0.00011962	2.54e-19	-0.0614067
REACTOME_HCMV_LATE_EVENTS	0.0600993	-0.0411998	0.0118103	0.0609766	-0.0508242	0.028515	0.0625084	-0.0004672	0.382095	0.00644457	-0.0308304
REACTOME_HDACS_DEACETYLATE_HISTONES	0.120529	0.0722891	6.92e-05	0.116702	0.00467014	0.736525	0.116414	0.0260802	0.475414	0.00164947	0.0343465
REACTOME_HDMS_DEMETHYLATE_HISTONES	0.0407153	0.0107801	0.722052	0.0481579	0.123148	0.0249027	0.0431064	0.0011275	0.635884	0.176846	0.0450186
REACTOME_HDR_THROUGH_HOMOLOGOUS_RECOMBINATION_HRR	0.0381499	-0.0432969	0.0960321	0.0397338	-0.0559943	0.0264084	0.0410043	-0.0315258	0.197647	0.0187798	-0.0436057
REACTOME_HDR_THROUGH_SINGLE_STRAND_ANNEALING_SSA	0.0146957	-0.0600632	0.29381	0.0164161	0.0169925	0.891438	0.0185691	-0.0029836	0.823948	0.80042	-0.0153514
REACTOME_HEDGEHOG_LIGAND_BIOGENESIS	0.322924	-0.02089	0.0633322	0.313486	0.00982943	0.375532	0.307806	-0.0016526	0.817583	0.247001	-0.0042377
REACTOME_HEDGEHOG_OFF_STATE	0.226881	-0.0365878	2.41e-05	0.223997	-0.0125976	0.303966	0.217111	-0.0198817	0.0986661	8.32e-05	-0.0230223
REACTOME_HEDGEHOG_ON_STATE	0.241148	-0.0313764	0.00084054	0.235114	-0.0091122	0.738768	0.228873	-0.013439	0.429633	0.0114953	-0.0179759
REACTOME_HEME_SIGNALING	0.0159217	-0.0164232	0.518584	0.0179268	-0.112826	0.224544	0.0190997	-0.0436317	0.604352	0.504974	-0.057627
REACTOME_HEMOSTASIS	0.09849	0.0171242	0.0130884	0.0970853	0.0134185	0.20295	0.0959689	0.019411	0.047168	0.00630831	0.0166512
REACTOME_HEPARAN_SULFATE_HEPARIN_HS_GAG_METABOLISM	0.0180552	-0.0571076	0.223051	0.0169849	-0.207065	0.0204767	0.0184197	0.139571	0.044007	0.00919377	-0.041534
REACTOME_HIV_ELONGATION_ARREST_AND_RECOVERY	0.140182	-0.0119667	0.816394	0.138923	0	0.942523	0.13787	-0.0204569	0.66986	0.970234	-0.0108079
REACTOME_HIV_INFECTION	0.172745	-0.0165479	0.00949744	0.170885	0	0.865199	0.169188	-0.0189221	0.124554	0.0323247	-0.0118233
REACTOME_HIV_LIFE_CYCLE	0.0937528	-0.0082232	0.278538	0.095886	0.00958237	0.74658	0.0945566	-0.0324577	0.0610901	0.189238	-0.0103662
REACTOME_HIV_TRANSCRIPTION_ELONGATION	0.115428	0.00032537	0.508615	0.114481	0.0185083	0.40426	0.114351	-0.0014237	0.768781	0.718621	0.00580334
REACTOME_HIV_TRANSCRIPTION_INITIATION	0.0819861	0.0477801	0.0166204	0.0788398	0.0795987	0.00360121	0.0785703	0.0350566	0.134296	0.00065545	0.0541451
REACTOME_HOMOLOGOUS_DNA_PAIRING_AND_STRAND_EXCHANGE	0.00474155	-0.693474	5.07e-05	0.00810898	-0.382222	0.00200414	0.0086688	-0.355967	0.0007427	2.23e-08	-0.477221
REACTOME_HOMOLOGY_DIRECTED_REPAIR	0.0572406	-0.0110202	0.955237	0.0585573	0.0414199	0.434712	0.0583152	-0.044065	0.0948245	0.37273	-0.0045551
REACTOME_HOST_INTERACTIONS_OF_HIV_FACTORS	0.23882	-0.0249674	0.00311455	0.234576	0.00038875	0.901701	0.230295	-0.0213712	0.0914767	0.011159	-0.0153166
REACTOME_HS_GAG_BIOSYNTHESIS	0.0323156	-0.0498314	0.196642	0.030649	-0.165134	0.0290895	0.0315634	0.11211	0.0980926	0.020482	-0.0342851
REACTOME_HSF1_ACTIVATION	0.268433	0.0324567	0.00016132	0.265927	0.101154	2.42e-14	0.261858	0.032467	0.0540552	2.04e-16	0.0553593
REACTOME_HSF1_DEPENDENT_TRANSACTIVATION	0.202006	0.0373417	0.00013807	0.200418	0.096573	9.37e-13	0.19533	0.0160631	0.0624364	6.58e-15	0.0499926
REACTOME_HSP90_CHAPERONE_CYCLE_FOR_STEROID_HORMONE_RECEPTORS_SHR	0.205556	-0.0130052	0.0374103	0.204734	-0.0058903	0.603306	0.20005	-0.0335027	0.0301956	0.0237656	-0.017466
REACTOME_IKK_COMPLEX_RECRUITMENT_MEDIATED_BY_RIP1	0.141089	0.0477878	0.00188942	0.133091	0.0422287	0.00460669	0.128679	0.00491679	0.568225	0.00043446	0.0316444
REACTOME_IMMUNOREGULATORY_INTERACTIONS_BETWEEN_A_LYMPHOID_AND_A_NON_LYMPHOID_CELL	0.0413764	0.110292	2.76e-17	0.0431606	0.187765	4e-20	0.0417956	0.132953	1.89e-13	1.34e-45	0.14367
REACTOME_INACTIVATION_OF_CSF3_G_CSF_SIGNALING	0.193761	0.0291754	0.00178724	0.193835	0.0587015	1.33e-05	0.187375	0.028442	0.0371071	2.1e-07	0.038773
REACTOME_INFECTION_WITH_MYCOBACTERIUM_TUBERCULOSIS	0.194855	-0.0265859	0.00039694	0.198697	-0.0188695	0.158098	0.197539	-0.0034784	0.86075	0.00319256	-0.0163113
REACTOME_INFECTIOUS_DISEASE	0.252734	-0.0029029	0.0554603	0.252171	0.00352019	0.409988	0.249555	-0.0046532	0.202373	0.0959928	-0.0013453
REACTOME_INFLAMMASOMES	0.129595	0.0473062	0.00105769	0.127922	0.0494349	0.0395506	0.127713	0.0493295	0.00022894	1.82e-06	0.0486902
REACTOME_INFLUENZA_INFECTION	0.48223	-0.00088	0.800056	0.483294	0.00212967	0.234886	0.480024	-0.0021751	0.306147	0.456349	-0.0003085
REACTOME_INNATE_IMMUNE_SYSTEM	0.149897	0.00233275	0.539855	0.146874	0.00212424	0.40976	0.146039	0.0113882	0.0243892	0.107138	0.00528174
REACTOME_INOSITOL_PHOSPHATE_METABOLISM	0.0496693	0.10043	6.36e-11	0.0480366	0.10103	0.00327362	0.0463624	0.0965177	0.00043588	6.53e-14	0.0993259
REACTOME_INSULIN_PROCESSING	0.0430222	0.267899	2.82e-21	0.0439146	0.319441	1.8e-13	0.0472486	0.307094	2.09e-14	6.32e-44	0.298145
REACTOME_INSULIN_RECEPTOR_RECYCLING	0.128173	0.0846945	6.1e-09	0.127419	0.134649	1.09e-07	0.12585	0.0932503	1.85e-05	1.35e-17	0.104198
REACTOME_INSULIN_RECEPTOR_SIGNALLING_CASCADE	0.030624	0.0934672	0.0129736	0.0277461	-0.0304723	0.410127	0.030624	0.0395283	0.276094	0.0423068	0.0341744
REACTOME_INTEGRATION_OF_ENERGY_METABOLISM	0.0766109	0.0108919	0.127103	0.0767015	0.0289316	0.0347172	0.0729685	0.00627953	0.87171	0.0847034	0.0153677
REACTOME_INTEGRIN_CELL_SURFACE_INTERACTIONS	0.0633165	0.0835254	0.00022195	0.0654458	0.0828612	0.007479	0.0632781	0.111483	5.78e-05	2.79e-08	0.0926232
REACTOME_INTEGRIN_SIGNALING	0.0789377	0.074641	0.00473163	0.0750992	0.0577377	0.198501	0.0730878	0.0535448	0.221363	0.00944337	0.0619745
REACTOME_INTERACTION_BETWEEN_L1_AND_ANKYRINS	0.089233	-0.0856382	3.76e-05	0.089764	-0.150248	1.39e-08	0.0919617	-0.0177077	0.0124909	3.7e-12	-0.0845313
REACTOME_INTERACTIONS_OF_REV_WITH_HOST_CELLULAR_PROTEINS	0.0747761	-0.100969	8.47e-11	0.0802161	-0.0277352	0.116815	0.077448	-0.107938	1.03e-09	1.13e-17	-0.0788807
REACTOME_INTERACTIONS_OF_VPR_WITH_HOST_CELLULAR_PROTEINS	0.0949335	-0.0317425	0.0602904	0.0975937	0.00994025	0.598122	0.0971368	-0.038244	0.0197428	0.0245697	-0.0200154
REACTOME_INTERCONVERSION_OF_NUCLEOTIDE_DI_AND_TRIPHOSPHATES	0.146959	-0.0575006	0.0159008	0.148807	-0.0447144	0.56598	0.13792	-0.127428	0.00011962	0.00011752	-0.0765477
REACTOME_INTERFERON_ALPHA_BETA_SIGNALING	0.0698366	-0.0187648	0.70352	0.073743	0.00677027	0.700307	0.0756419	0.0537913	0.00777914	0.0844879	0.0139323
REACTOME_INTERFERON_GAMMA_SIGNALING	0.03211	-0.0155339	0.265421	0.0374594	0.0826462	5.6e-05	0.0351571	0.0269253	0.102298	0.00015844	0.0313459
REACTOME_INTERFERON_SIGNALING	0.0883744	-0.0044137	0.508418	0.0897589	0.00915476	0.635533	0.0907547	0.010312	0.863257	0.862425	0.00501768
REACTOME_INTERLEUKIN_1_FAMILY_SIGNALING	0.178261	-0.0215168	0.0280494	0.17268	-0.006754	0.955408	0.169806	-0.0020292	0.85473	0.272734	-0.0101
REACTOME_INTERLEUKIN_1_SIGNALING	0.229696	-0.0207632	0.0427131	0.222621	0.00201216	0.881472	0.218504	0.00074992	0.792823	0.318713	-0.0060004
REACTOME_INTERLEUKIN_10_SIGNALING	0.0230495	0.013773	0.313735	0.0218268	-0.0322066	0.277596	0.0232229	0.106436	1.22e-05	0.00011599	0.0293341
REACTOME_INTERLEUKIN_12_FAMILY_SIGNALING	0.301628	0.019201	0.00083407	0.292841	0.04137	1.03e-05	0.286509	0.00148949	0.669705	1.15e-06	0.0206868
REACTOME_INTERLEUKIN_12_SIGNALING	0.349235	0.0170133	0.00111431	0.339837	0.0474984	5.14e-06	0.330753	-0.0023838	0.943497	1.09e-06	0.0207093
REACTOME_INTERLEUKIN_17_SIGNALING	0.0818933	0.0521478	1.09e-06	0.0805105	0.0449857	0.082419	0.0824105	0.0684082	0.00035646	1.02e-08	0.0551806
REACTOME_INTERLEUKIN_2_FAMILY_SIGNALING	0.00865959	0.055648	0.371983	0.0112341	0.1899	0.0639773	0.0118426	0.185981	0.00631465	0.00729599	0.143843
REACTOME_INTERLEUKIN_3_INTERLEUKIN_5_AND_GM_CSF_SIGNALING	0.0616594	0.0723052	2.87e-05	0.0614325	0.0183834	0.283288	0.0615216	0.0398769	0.0859084	8.06e-05	0.0435218
REACTOME_INTERLEUKIN_4_AND_INTERLEUKIN_13_SIGNALING	0.110979	0.0654892	2.38e-09	0.110346	0.0733925	2.88e-06	0.106336	0.0576425	5.11e-06	3.67e-17	0.0655081
REACTOME_INTERLEUKIN_6_FAMILY_SIGNALING	0.0164159	0.0407534	0.972558	0.0255457	0.378845	0.00117241	0.019882	0.113517	0.125571	0.00701943	0.177705
REACTOME_INTERLEUKIN_RECEPTOR_SHC_SIGNALING	0.0123009	0.153156	0.223051	0.0159587	0.382517	0.0069118	0.0161799	0.225903	0.0472989	0.00407622	0.253859
REACTOME_INTRA_GOLGI_AND_RETROGRADE_GOLGI_TO_ER_TRAFFIC	0.0869073	0.0255178	0.0336768	0.0859748	0.0115727	0.561449	0.0858665	0.0397829	0.0017411	0.00212624	0.0256245
REACTOME_INTRA_GOLGI_TRAFFIC	0.0405571	0.0958769	6.28e-06	0.0389284	0.0408114	0.150415	0.0407796	0.102417	0.0146063	2.52e-06	0.0797019
REACTOME_INTRACELLULAR_SIGNALING_BY_SECOND_MESSENGERS	0.125039	0.00599398	0.949225	0.122213	0.0125516	0.536346	0.120543	0.0101915	0.138722	0.505859	0.00957905
REACTOME_INTRAFLAGELLAR_TRANSPORT	0.0742217	-0.0333793	0.226704	0.077293	-0.0472777	0.00908742	0.07599	-0.002354	0.867449	0.0488654	-0.0276703
REACTOME_INTRINSIC_PATHWAY_FOR_APOPTOSIS	0.120496	3.2e-16	0.822479	0.118032	-0.027881	0.200698	0.116028	-0.0614758	8.78e-05	0.00107518	-0.0297856
REACTOME_INWARDLY_RECTIFYING_K_CHANNELS	0.0656374	-0.0136338	0.433223	0.0650425	0	0.77863	0.0638669	-0.013693	0.576533	0.773638	-0.009109
REACTOME_ION_CHANNEL_TRANSPORT	0.0554158	0.0679545	1.02e-10	0.0552181	0.0648132	1.51e-07	0.0560328	0.0799047	1.7e-07	4.01e-21	0.0708908
REACTOME_ION_HOMEOSTASIS	0.050139	0.068686	6.32e-06	0.0495239	0.0931978	5.6e-05	0.050139	0.017365	0.162276	1.74e-08	0.0597496
REACTOME_ION_TRANSPORT_BY_P_TYPE_ATPASES	0.0524473	0.0925107	2.62e-07	0.0512248	0.10189	4.25e-05	0.0512476	0.0300236	0.201456	8.7e-10	0.0748082
REACTOME_IRE1ALPHA_ACTIVATES_CHAPERONES	0.125677	0.045713	0.00082358	0.126711	0.0775881	8.37e-07	0.129232	0.0279187	0.0858499	1.79e-08	0.0504066
REACTOME_IRON_UPTAKE_AND_TRANSPORT	0.149102	0.0296648	3.92e-05	0.147088	0.0230594	0.0229476	0.14781	0.0368759	0.00069665	1.54e-07	0.0298667
REACTOME_IRS_MEDIATED_SIGNALLING	0.0298913	0.0895112	0.00364475	0.0272618	-0.0196163	0.786991	0.0303917	0.0487288	0.219551	0.0223752	0.0395412
REACTOME_JNK_C_JUN_KINASES_PHOSPHORYLATION_AND_ACTIVATION_MEDIATED_BY_ACTIVATED_HUMAN_TAK1	0.0963494	0.0331551	0.0210446	0.0915336	0.00691688	0.982852	0.0907086	0.0240343	0.335711	0.127209	0.0213687
REACTOME_KERATAN_SULFATE_BIOSYNTHESIS	0	NA	0.722608	0	NA	0.685479	0	NA	0.237964	0.639337	NA
REACTOME_KERATAN_SULFATE_KERATIN_METABOLISM	0	NA	0.652239	0	NA	0.770962	0	NA	0.121485	0.470545	NA
REACTOME_KERATINIZATION	0.0227367	0.317176	2.24e-07	0.0129761	-0.216478	0.00455326	0.0158771	0.117643	0.268351	7.25e-08	0.07278
REACTOME_KINESINS	0.0611612	-0.118349	4.5e-07	0.0654231	-0.140542	1.72e-05	0.0667173	-0.0764271	0.00336675	1.36e-11	-0.111773
REACTOME_L1CAM_INTERACTIONS	0.127428	0.00412413	0.214318	0.127799	-0.0126745	0.58998	0.128836	0.0142043	0.36956	0.409137	0.00188464
REACTOME_LAMININ_INTERACTIONS	0.0486656	0.0621186	0.00187751	0.0509445	0.0481186	0.0436537	0.0527295	0.072816	0.0121914	0.00011017	0.0610177
REACTOME_LATE_ENDOSOMAL_MICROAUTOPHAGY	0.206955	-0.0032615	0.818497	0.209905	0.00488126	0.62825	0.207626	0.0219829	0.247481	0.660029	0.00786753
REACTOME_LEISHMANIA_INFECTION	0.096705	0.011595	0.0413888	0.096317	0.032946	0.00211922	0.0941699	0.0131566	0.096821	0.00068656	0.0192325
REACTOME_LYSOSOME_VESICLE_BIOGENESIS	0.149594	0.0552877	1.07e-08	0.149672	0.101201	1.31e-08	0.14255	0.0560891	0.00062897	8.86e-17	0.0708594
REACTOME_M_PHASE	0.134234	-0.0400723	0.00101373	0.133388	-0.0209615	0.0739896	0.13026	-0.0732485	1.03e-05	1.88e-07	-0.0447608
REACTOME_MAP2K_AND_MAPK_ACTIVATION	0.17034	0.0222499	0.119564	0.161374	-0.0348872	0.229148	0.162332	-0.0183994	0.235742	0.121134	-0.0103456
REACTOME_MAPK_FAMILY_SIGNALING_CASCADES	0.127298	-0.0081375	0.159517	0.125272	-0.0028441	0.82539	0.124517	0.00724055	0.0825231	0.171098	-0.001247
REACTOME_MAPK_TARGETS_NUCLEAR_EVENTS_MEDIATED_BY_MAP_KINASES	0.0875488	0.0596734	0.00012875	0.089961	0.0964508	0.0226675	0.0892042	0.0705423	0.00529072	2.79e-06	0.0755555
REACTOME_MAPK6_MAPK4_SIGNALING	0.266561	-0.0231083	0.00244556	0.259634	0.00805235	0.563076	0.255227	-0.0036256	0.745369	0.0323938	-0.0062272
REACTOME_MATURATION_OF_SARS_COV_2_SPIKE_PROTEIN	0.105323	0.0544063	0.0426402	0.102685	0.133196	3.99e-05	0.10405	0.0939826	0.00081861	3.19e-07	0.0938616
REACTOME_MEIOSIS	0.0603933	-0.0176089	0.193263	0.0568769	-0.128986	6.48e-06	0.0562247	-0.0952202	5.87e-06	2.61e-09	-0.0806051
REACTOME_MEIOTIC_RECOMBINATION	0.0276316	-0.0796927	0.00484291	0.0247084	-0.15326	0.00671247	0.0222468	-0.281868	5.53e-05	4.02e-07	-0.171607
REACTOME_MEIOTIC_SYNAPSIS	0.0808484	0.0142397	0.80784	0.0769199	-0.100293	0.00011	0.0758228	-0.0666262	0.0012836	1.65e-05	-0.0508932
REACTOME_MEMBRANE_TRAFFICKING	0.0981655	0.0134934	0.120321	0.0974508	-0.0045635	0.982996	0.0976368	0.0245571	0.006595	0.0263349	0.0111623
REACTOME_MET_ACTIVATES_PTK2_SIGNALING	0.0564319	0.121586	2.58e-05	0.0658107	0.216507	3.72e-06	0.0617633	0.157695	1.59e-06	1.07e-13	0.165263
REACTOME_MET_PROMOTES_CELL_MOTILITY	0.0784977	0.0752064	9.22e-06	0.0817017	0.121251	4.64e-06	0.0793966	0.103747	4.39e-05	1.15e-12	0.100068
REACTOME_METABOLISM_OF_AMINO_ACIDS_AND_DERIVATIVES	0.294438	-0.010515	0.00111702	0.292269	-0.0031725	0.598194	0.289894	-0.0109697	0.0498086	0.00214547	-0.008219
REACTOME_METABOLISM_OF_CARBOHYDRATES	0.0800789	0.00296134	0.281442	0.0796616	0.00098252	0.431886	0.0793241	-0.0031201	0.909679	0.622155	0.00027458
REACTOME_METABOLISM_OF_FAT_SOLUBLE_VITAMINS	0.0283918	-0.0019522	0.742634	0.031429	0.0668199	0.450168	0.0307178	0.168346	0.0165082	0.108818	0.0777379
REACTOME_METABOLISM_OF_LIPIDS	0.0426284	0.0269343	0.00116779	0.042396	0.0374033	0.0100498	0.0423347	0.0360626	0.00014131	3.74e-07	0.0334667
REACTOME_METABOLISM_OF_NUCLEOTIDES	0.0865599	-0.0757488	0.00054371	0.0844531	-0.074427	0.192362	0.0809105	-0.101528	1.98e-05	4.58e-07	-0.0839014
REACTOME_METABOLISM_OF_POLYAMINES	0.322064	-0.0145938	0.0965211	0.31461	0.0232527	0.312991	0.306251	-0.0044574	0.833908	0.288627	0.00140051
REACTOME_METABOLISM_OF_RNA	0.260381	-0.0268996	1.43e-05	0.256868	-0.0187873	0.352769	0.255869	-0.0425706	4.55e-07	8.88e-10	-0.0294192
REACTOME_METABOLISM_OF_STEROID_HORMONES	0.0635819	0.0672598	0.00983894	0.0586651	0.0284366	0.652589	0.0616454	0.0748098	0.0239224	0.00742435	0.0568354
REACTOME_METABOLISM_OF_STEROIDS	0.0389411	0.0584074	1.08e-05	0.0376142	0.0424492	0.0266158	0.0384292	0.0593202	0.00018975	1.66e-08	0.0533923
REACTOME_METABOLISM_OF_VITAMINS_AND_COFACTORS	0.0332177	0.0469116	0.0229855	0.0336374	0.0588295	0.00933481	0.0341286	0.0380608	0.0109521	0.00023019	0.047934
REACTOME_METABOLISM_OF_WATER_SOLUBLE_VITAMINS_AND_COFACTORS	0.0194328	0.0266587	0.656076	0.0201832	0.0446108	0.269349	0.0213088	-0.001751	0.917147	0.725337	0.0231728
REACTOME_METAL_ION_SLC_TRANSPORTERS	0.00961508	0.41022	0.0511054	0.00993665	0.227069	0.631484	0.0123485	0.370644	0.0968159	0.073132	0.335978
REACTOME_MHC_CLASS_II_ANTIGEN_PRESENTATION	0.0982749	0.002435	0.835215	0.1011	0.00721564	0.699289	0.099889	-0.0039494	0.961208	0.979066	0.0019004
REACTOME_MICRORNA_MIRNA_BIOGENESIS	0.0789465	0.0692145	0.00344858	0.0777245	0.0584711	0.278043	0.079252	0.106577	0.029841	0.00189375	0.0780877
REACTOME_MISCELLANEOUS_TRANSPORT_AND_BINDING_EVENTS	0.0153543	0.201345	0.0140254	0.0160313	-0.15228	0.120483	0.0174005	-0.024035	0.990725	0.0465818	0.00834322
REACTOME_MITOCHONDRIAL_BIOGENESIS	0.158094	-0.0170683	0.00213177	0.15896	-0.0086488	0.364108	0.152605	-0.0333147	8.02e-05	9.66e-06	-0.0196773
REACTOME_MITOCHONDRIAL_CALCIUM_ION_TRANSPORT	0.16479	-0.0249706	0.0272937	0.157697	-0.0002808	0.614742	0.147758	-0.0585811	0.00315966	0.00314411	-0.0279442
REACTOME_MITOCHONDRIAL_FATTY_ACID_BETA_OXIDATION	0.0887348	0.0761484	1.02e-05	0.0818225	0.039538	0.192775	0.0815559	0.0865679	0.0010838	4.71e-07	0.0674181
REACTOME_MITOCHONDRIAL_PROTEIN_IMPORT	0.208516	-0.0255317	0.0135251	0.199486	-0.0329837	0.0988226	0.196038	-0.0409719	0.00088054	0.00012693	-0.0331625
REACTOME_MITOCHONDRIAL_TRANSLATION	0.161872	-0.0291563	0.0716679	0.154322	0.00958792	0.675422	0.147178	-0.031137	0.269202	0.192339	-0.0169018
REACTOME_MITOPHAGY	0.236018	0.00036069	0.919889	0.228614	-0.0089077	0.356646	0.22851	0.00999811	0.240399	0.533602	0.00048371
REACTOME_MITOTIC_G1_PHASE_AND_G1_S_TRANSITION	0.176043	-0.0228529	0.147598	0.171982	0.0227395	0.321346	0.170564	-0.0198024	0.0843073	0.087039	-0.0066386
REACTOME_MITOTIC_G2_G2_M_PHASES	0.173943	-0.032003	2.47e-05	0.172952	-0.0248742	0.0726146	0.170739	-0.0301101	0.00140622	5.48e-07	-0.0289957
REACTOME_MITOTIC_METAPHASE_AND_ANAPHASE	0.15642	-0.0420201	0.00091087	0.153485	-0.0303522	0.165013	0.149762	-0.0690178	0.00025589	6.3e-06	-0.04713
REACTOME_MITOTIC_PROMETAPHASE	0.0747991	-0.0089733	0.171624	0.0739104	-0.065201	0.042109	0.0746713	-0.124577	9.44e-07	1.34e-06	-0.0662503
REACTOME_MITOTIC_PROPHASE	0.0784468	-0.024773	0.292734	0.0798055	-0.0079393	0.67253	0.0792854	-0.0693213	0.00036916	0.00406523	-0.0340112
REACTOME_MITOTIC_SPINDLE_CHECKPOINT	0.0652261	-0.0093266	0.817588	0.0658211	0.00332074	0.881539	0.0625847	-0.16501	4.68e-05	0.00216901	-0.0570053
REACTOME_MOLECULES_ASSOCIATED_WITH_ELASTIC_FIBRES	0.0439231	0.0387898	0.0458032	0.0422838	-0.161138	0.00122192	0.0434688	0.12309	0.00185036	1.52e-05	0.00024714
REACTOME_MRNA_CAPPING	0.0786955	0.102922	0.00014069	0.0775561	0.0803857	0.0167131	0.0794045	0.063963	0.00743025	3.12e-06	0.0824235
REACTOME_MRNA_SPLICING	0.194774	-0.0148177	0.075387	0.190631	0.0136978	0.642475	0.18381	-0.0844724	9.85e-06	5.8e-05	-0.0285308
REACTOME_MRNA_SPLICING_MINOR_PATHWAY	0.226975	-0.0286682	0.19311	0.220219	0.0125654	0.928627	0.212289	-0.0475517	0.00277802	0.0186912	-0.0212182
REACTOME_MTOR_SIGNALLING	0.150181	0.0144612	0.328392	0.147821	0.0483108	0.00086805	0.142541	-0.0132053	0.83601	0.0105181	0.0165222
REACTOME_MTORC1_MEDIATED_SIGNALLING	0.232423	0.00583736	0.700719	0.230222	0.0514253	0.00289369	0.223868	-0.0062331	0.734332	0.04273	0.0170099
REACTOME_MUSCLE_CONTRACTION	0.0708469	0.0580547	1.12e-10	0.0708066	0.092576	8.1e-11	0.0690013	0.0472166	4.98e-06	7.98e-23	0.0659491
REACTOME_MYD88_INDEPENDENT_TLR4_CASCADE	0.0929483	0.050635	1.43e-06	0.0902662	0.0460405	0.00699543	0.0911643	0.0528995	2.61e-05	1.18e-10	0.0498583
REACTOME_MYOGENESIS	0.0879828	0.0597508	0.0225227	0.0937068	0.0366021	0.794031	0.0922115	0.0756565	0.043469	0.0262674	0.0573364
REACTOME_N_GLYCAN_TRIMMING_IN_THE_ER_AND_CALNEXIN_CALRETICULIN_CYCLE	0.183217	0.0482497	2.12e-06	0.180785	0.0633728	4.32e-05	0.18185	0.0591642	0.00010776	5.46e-12	0.0569289
REACTOME_NCAM_SIGNALING_FOR_NEURITE_OUT_GROWTH	0.0361119	0.053965	0.0617473	0.036357	-0.0672276	0.402819	0.0385626	0.14193	0.00050398	0.00095251	0.0428891
REACTOME_NCAM1_INTERACTIONS	0.00926531	1.11199	4.36e-07	0.0143401	1.08771	3.15e-07	0.0124755	1.62783	4.41e-12	9.76e-22	1.27584
REACTOME_NEDDYLATION	0.139811	-0.0188137	0.0722461	0.136726	0.00893114	0.64029	0.13291	-0.0216223	0.189575	0.148674	-0.0105016
REACTOME_NEF_MEDIATES_DOWN_MODULATION_OF_CELL_SURFACE_RECEPTORS_BY_RECRUITING_THEM_TO_CLATHRIN_ADAPTERS	0.103363	0.0190645	0.0491206	0.104661	0.0208893	0.404057	0.104897	0.00732164	0.586641	0.178932	0.0157585
REACTOME_NEGATIVE_EPIGENETIC_REGULATION_OF_RRNA_EXPRESSION	0.11302	0.0333383	0.00220832	0.109451	0.0360789	0.129703	0.110567	0.0176442	0.412223	0.00601493	0.0290205
REACTOME_NEGATIVE_REGULATION_OF_FGFR1_SIGNALING	0.112174	0.107006	4.86e-12	0.107646	0.049019	0.0277811	0.113172	0.124877	8.61e-07	1.16e-16	0.0936341
REACTOME_NEGATIVE_REGULATION_OF_FGFR2_SIGNALING	0.0928589	0.0929828	1.49e-10	0.0891171	0.0466723	0.0668791	0.0904989	0.079953	0.00022577	1.36e-12	0.0732027
REACTOME_NEGATIVE_REGULATION_OF_FGFR3_SIGNALING	0.103232	0.0929952	6.11e-11	0.0992943	0.049128	0.051137	0.10048	0.0765256	0.00026156	5.22e-13	0.0728829
REACTOME_NEGATIVE_REGULATION_OF_FGFR4_SIGNALING	0.103232	0.0929952	6.09e-11	0.0992943	0.049128	0.0511706	0.10048	0.0765256	0.00026985	5.37e-13	0.0728829
REACTOME_NEGATIVE_REGULATION_OF_MAPK_PATHWAY	0.111626	0.0855866	8.49e-11	0.106876	0.0451243	0.01017	0.10875	0.0650207	4.58e-05	2.97e-14	0.0652439
REACTOME_NEGATIVE_REGULATION_OF_NOTCH4_SIGNALING	0.397542	-0.021517	0.0571613	0.38508	0.0033232	0.82391	0.371926	-0.0142591	0.590649	0.305928	-0.0108176
REACTOME_NEGATIVE_REGULATION_OF_THE_PI3K_AKT_NETWORK	0.0403065	0.0433303	0.0287186	0.0398273	0.0282038	0.531951	0.0415135	0.0992494	4.17e-05	7.46e-05	0.0569278
REACTOME_NEGATIVE_REGULATORS_OF_DDX58_IFIH1_SIGNALING	0.139678	0.0262492	0.0338706	0.137961	0.0526621	0.0177023	0.138018	0.00876154	0.391046	0.010384	0.0292243
REACTOME_NERVOUS_SYSTEM_DEVELOPMENT	0.25231	0.00202329	0.360943	0.251482	0.00960025	0.0281781	0.248252	0.00696786	0.0432209	0.0169696	0.00619713
REACTOME_NETRIN_1_SIGNALING	0.0604933	0.0431346	0.00014628	0.058413	0.0951851	2.26e-06	0.0568632	0.023104	0.0674706	7.28e-09	0.0538079
REACTOME_NEUREXINS_AND_NEUROLIGINS	0.00311407	-0.50564	0.0800576	0.00734305	0.0577925	0.369757	0.00724693	-0.0745745	0.76046	0.269908	-0.174141
REACTOME_NEURONAL_SYSTEM	0.0467474	-0.0401179	2e-05	0.0469081	-0.0633163	1.53e-06	0.0465767	-0.0408622	2.79e-05	5.43e-13	-0.0480988
REACTOME_NEUROTRANSMITTER_RECEPTORS_AND_POSTSYNAPTIC_SIGNAL_TRANSMISSION	0.0599227	-0.0412039	5.05e-05	0.0592073	-0.0723966	4.34e-06	0.0584293	-0.0584067	1.67e-06	2.45e-13	-0.0573358
REACTOME_NEUROTRANSMITTER_RELEASE_CYCLE	0.0594439	-0.0150688	0.312508	0.0604769	-0.0214037	0.497277	0.0615423	-0.0410344	0.224695	0.348551	-0.0258356
REACTOME_NEUTROPHIL_DEGRANULATION	0.138051	-0.0062231	0.119564	0.134854	-0.017676	0.0497127	0.132602	-0.003358	0.741442	0.0931531	-0.0090857
REACTOME_NGF_STIMULATED_TRANSCRIPTION	0.133549	-0.0030079	0.854736	0.135039	-0.0721002	0.0573825	0.141584	0.107419	0.00477306	0.0103713	0.0107704
REACTOME_NICOTINATE_METABOLISM	0.00953547	-0.0824621	0.172819	0.0110122	-0.106915	0.519221	0.0103253	-0.137213	0.125299	0.174934	-0.108864
REACTOME_NOD1_2_SIGNALING_PATHWAY	0.0686031	0.0292987	0.192473	0.0668687	-0.0107797	0.683221	0.0685717	0.0308836	0.276301	0.356423	0.0164675
REACTOME_NON_INTEGRIN_MEMBRANE_ECM_INTERACTIONS	0.0628548	0.0382163	0.317934	0.0658278	0.0389133	0.566081	0.0633599	0.0904139	0.00911799	0.0459029	0.0558478
REACTOME_NONHOMOLOGOUS_END_JOINING_NHEJ	0.0210986	-0.0717772	0.156904	0.0219515	-0.0026665	0.473746	0.0222053	-0.155561	0.0152828	0.0349505	-0.0766682
REACTOME_NONSENSE_MEDIATED_DECAY_NMD	0.643256	-0.004096	0.00822082	0.644925	-0.003045	0.141224	0.638227	-0.0091845	8.21e-05	1.41e-05	-0.0054418
REACTOME_NOTCH_HLH_TRANSCRIPTION_PATHWAY	0.0445184	-0.0177915	0.589357	0.0493484	0.0284366	0.245702	0.0523513	-0.007009	0.888473	0.66298	0.00121205
REACTOME_NOTCH1_INTRACELLULAR_DOMAIN_REGULATES_TRANSCRIPTION	0.0914237	0.0108962	0.215304	0.0961229	0.0137484	0.598365	0.0953024	-0.0021313	0.85473	0.621044	0.00750446
REACTOME_NOTCH2_ACTIVATION_AND_TRANSMISSION_OF_SIGNAL_TO_THE_NUCLEUS	0.0807795	0.00345011	0.268836	0.0810046	-0.0148145	0.478253	0.0824356	0.0547725	0.00230679	0.0124911	0.0144694
REACTOME_NOTCH3_ACTIVATION_AND_TRANSMISSION_OF_SIGNAL_TO_THE_NUCLEUS	0.111091	0.00423661	0.333941	0.11102	-0.0135574	0.478107	0.112252	0.0277543	0.0645552	0.165322	0.0061445
REACTOME_NOTCH3_INTRACELLULAR_DOMAIN_REGULATES_TRANSCRIPTION	0.0427552	0.10496	0.0321333	0.0501554	0.14025	0.0765919	0.0559248	0.151783	0.0332643	0.00447723	0.132331
REACTOME_NR1H2_AND_NR1H3_MEDIATED_SIGNALING	0.0364999	0.0954702	0.00410894	0.0375441	0.0127954	0.768296	0.040304	0.0442829	0.176623	0.020383	0.0508495
REACTOME_NR1H3_NR1H2_REGULATE_GENE_EXPRESSION_LINKED_TO_CHOLESTEROL_TRANSPORT_AND_EFFLUX	0.0402779	0.101944	0.0138966	0.0385122	-0.0469776	0.836296	0.0437258	0.0480184	0.620058	0.130425	0.0343281
REACTOME_NRAGE_SIGNALS_DEATH_THROUGH_JNK	0.0244808	0.13871	6.84e-06	0.0215334	-0.0455358	0.104791	0.0229016	0.108713	0.032067	3.98e-06	0.0672959
REACTOME_NS1_MEDIATED_EFFECTS_ON_HOST_PATHWAYS	0.0439163	-0.0853128	0.00186493	0.0473734	0.0186363	0.916955	0.0475818	-0.0947874	0.00262252	0.00039977	-0.0538213
REACTOME_NUCLEAR_ENVELOPE_BREAKDOWN	0.0497606	-0.0778281	8.21e-05	0.0503037	-0.100519	0.00875983	0.0528189	-0.0782491	0.00075311	1.35e-07	-0.0855321
REACTOME_NUCLEAR_ENVELOPE_NE_REASSEMBLY	0.100263	-0.0540656	4.15e-05	0.102326	-0.0579424	0.00161823	0.103072	-0.0451411	0.00167312	3.22e-08	-0.052383
REACTOME_NUCLEAR_EVENTS_KINASE_AND_TRANSCRIPTION_FACTOR_ACTIVATION	0.105116	0.00492621	0.149079	0.107155	-0.0249013	0.350545	0.109638	0.101871	0.00095147	0.00298355	0.0272986
REACTOME_NUCLEAR_IMPORT_OF_REV_PROTEIN	0.0600982	-0.108205	1.42e-09	0.0654059	-0.0269414	0.0549127	0.0647686	-0.0746056	1.17e-05	5.82e-13	-0.0699172
REACTOME_NUCLEAR_PORE_COMPLEX_NPC_DISASSEMBLY	0.0334146	-0.128669	4.9e-05	0.0386232	-0.0068105	0.473096	0.0369581	-0.115721	0.00017006	8.19e-07	-0.0837336
REACTOME_NUCLEAR_RECEPTOR_TRANSCRIPTION_PATHWAY	0.0272468	0.196607	5.37e-07	0.0266286	0.0480215	0.534438	0.0268902	0.0737096	0.01465	8.67e-07	0.106113
REACTOME_NUCLEAR_SIGNALING_BY_ERBB4	0.066202	-0.0321489	0.51468	0.0712399	0.0851742	0.00954947	0.0683786	-0.0366807	0.337007	0.0462177	0.00544819
REACTOME_NUCLEOBASE_CATABOLISM	0.0215544	-0.0315797	0.369659	0.0215877	-0.001482	0.740359	0.0186701	0.0215911	0.626797	0.740527	-0.0038235
REACTOME_NUCLEOTIDE_BINDING_DOMAIN_LEUCINE_RICH_REPEAT_CONTAINING_RECEPTOR_NLR_SIGNALING_PATHWAYS	0.0947485	0.0270044	0.00069675	0.0936422	0.0312143	0.208335	0.0945077	0.0405994	0.00063545	1.37e-05	0.0329394
REACTOME_NUCLEOTIDE_EXCISION_REPAIR	0.123979	0.00924575	0.324872	0.121794	0.0228796	0.07091	0.121557	-0.0124926	0.610228	0.201839	0.00654426
REACTOME_NUCLEOTIDE_SALVAGE	0.0658943	0.00303475	0.679037	0.0637558	0.0431109	0.160572	0.063802	0.0227919	0.0417664	0.095302	0.0229792
REACTOME_O_GLYCOSYLATION_OF_TSR_DOMAIN_CONTAINING_PROTEINS	0.00826484	1.63787	2.68e-08	0.0182239	1.60872	2.26e-14	0.015385	1.37551	1.9e-13	3.61e-31	1.5407
REACTOME_O_LINKED_GLYCOSYLATION	0.00565186	0.466652	8.43e-05	0.00848682	0.469249	4.87e-05	0.00779614	0.556836	1.46e-09	4.97e-15	0.497579
REACTOME_O_LINKED_GLYCOSYLATION_OF_MUCINS	0	NA	0.20035	0	NA	0.00172798	0	NA	0.782956	0.0116396	NA
REACTOME_OLFACTORY_SIGNALING_PATHWAY	0.0260386	0.0561432	0.00537022	0.0251905	0.123532	0.00045454	0.0230968	0.0200031	0.632861	0.00016051	0.0665594
REACTOME_ONCOGENE_INDUCED_SENESCENCE	0.0859108	0.00288636	0.440449	0.0844113	-0.0564029	0.198798	0.0874333	-0.0109138	0.388901	0.343642	-0.0214768
REACTOME_ONCOGENIC_MAPK_SIGNALING	0.124065	0.0204653	0.0543555	0.122543	-0.0008815	0.688687	0.121634	-0.0127239	0.397746	0.209298	0.00228663
REACTOME_OPIOID_SIGNALLING	0.0790538	0.0433184	6.46e-05	0.0776093	0.0540348	0.00211473	0.0751986	0.0329373	0.103856	2.59e-06	0.0434302
REACTOME_ORC1_REMOVAL_FROM_CHROMATIN	0.297662	-0.0280134	0.00648677	0.289322	-0.0048244	0.867748	0.283262	-0.0105262	0.414629	0.0593354	-0.0144547
REACTOME_ORGANELLE_BIOGENESIS_AND_MAINTENANCE	0.113967	-0.0174069	0.00030145	0.114229	-0.0344908	0.00011054	0.11254	-0.0322575	1.26e-06	2.12e-11	-0.0280517
REACTOME_OVARIAN_TUMOR_DOMAIN_PROTEASES	0.0923952	0.0509884	1.16e-06	0.0912783	0.0347576	0.0434922	0.09205	0.0842042	2.75e-06	6.49e-11	0.0566501
REACTOME_OXIDATIVE_STRESS_INDUCED_SENESCENCE	0.11085	0.0132234	0.273663	0.110368	2.31e-07	0.57228	0.112085	0.00105971	0.834755	0.667311	0.00476112
REACTOME_P75_NTR_RECEPTOR_MEDIATED_SIGNALLING	0.0894744	0.0453065	3.55e-06	0.0841254	-0.0094699	0.922078	0.0850929	0.044605	2.53e-05	2.44e-08	0.0268139
REACTOME_PARASITE_INFECTION	0.153381	0.0186421	0.04032	0.152243	0.0365699	0.00330209	0.149852	0.0285968	0.030981	0.0003723	0.0279363
REACTOME_PCP_CE_PATHWAY	0.248021	-0.0166761	0.0287465	0.23929	-0.00034	0.623221	0.236108	-0.011568	0.527074	0.156108	-0.009528
REACTOME_PEPTIDE_HORMONE_METABOLISM	0.0592562	0.10881	2e-08	0.0563992	0.108286	0.00010854	0.0591512	0.168208	4.13e-11	1.2e-19	0.128435
REACTOME_PEPTIDE_LIGAND_BINDING_RECEPTORS	0.0106778	0.197865	1.75e-06	0.0116801	0.266104	5.88e-06	0.0111277	0.368329	2.56e-11	3.38e-19	0.277433
REACTOME_PERK_REGULATES_GENE_EXPRESSION	0.123906	-0.0922373	1.64e-08	0.122915	-0.0844546	0.00059182	0.126889	-0.0961304	2.24e-05	1.49e-13	-0.0909408
REACTOME_PEROXISOMAL_LIPID_METABOLISM	0.011372	0.0250357	0.82288	0.0120078	0.0356973	0.338792	0.0118122	0.20852	0.0436335	0.184046	0.089751
REACTOME_PEROXISOMAL_PROTEIN_IMPORT	0.054121	0.0147308	0.02175	0.0552515	0.0508913	0.00221817	0.0541642	0.0567154	0.00107033	8.19e-06	0.0407791
REACTOME_PHASE_0_RAPID_DEPOLARISATION	0.0373371	0.00438493	0.182238	0.0371955	0.00660771	0.00349729	0.0372238	0.00439868	0.0988745	0.00362012	0.00513044
REACTOME_PHASE_I_FUNCTIONALIZATION_OF_COMPOUNDS	0.0428485	-0.0147025	0.878659	0.0414578	-0.0222774	0.229865	0.042214	0.0268135	0.633151	0.661342	-0.0033888
REACTOME_PHASE_II_CONJUGATION_OF_COMPOUNDS	0.0610991	0.0745049	1.07e-05	0.0600348	0.102466	0.0003444	0.0551133	0.0982389	3.64e-06	7.3e-12	0.0917365
REACTOME_PHOSPHOLIPID_METABOLISM	0.020147	0.0382125	0.0299579	0.0207277	0.0474219	0.217575	0.0212731	0.0464776	0.0192024	0.00630309	0.0440373
REACTOME_PI_METABOLISM	0.0258096	0.0537989	0.0144917	0.0261213	0.0135112	0.558178	0.0263404	0.0430443	0.0432209	0.0142044	0.0367848
REACTOME_PI3K_AKT_SIGNALING_IN_CANCER	0.0303394	0.0575018	0.0312799	0.0299649	0.0391978	0.694067	0.0308569	0.132457	0.00184976	0.00250418	0.0763856
REACTOME_PIWI_INTERACTING_RNA_PIRNA_BIOGENESIS	0.07411	0.0943679	0.000961	0.0696945	0.0571695	0.190481	0.0702176	0.0785998	0.0177978	0.00030445	0.0767124
REACTOME_PKMTS_METHYLATE_HISTONE_LYSINES	0.0708689	-0.0167011	0.248605	0.0669516	-0.164675	9.08e-05	0.0708603	-0.0724258	0.015864	4.51e-05	-0.0846005
REACTOME_PLASMA_LIPOPROTEIN_ASSEMBLY_REMODELING_AND_CLEARANCE	0.0670999	0.0516511	0.0041214	0.0674088	0.0323554	0.105877	0.0666737	-0.0052037	0.324889	0.0069641	0.0262676
REACTOME_PLASMA_LIPOPROTEIN_CLEARANCE	0.0934087	0.0318189	0.140335	0.0933629	-0.008114	0.758415	0.0948625	-0.0050399	0.897389	0.583217	0.00622168
REACTOME_PLASMA_LIPOPROTEIN_REMODELING	0	NA	0.807193	0	NA	0.555523	0	NA	0.495133	0.807599	NA
REACTOME_PLATELET_ACTIVATION_SIGNALING_AND_AGGREGATION	0.103345	0.0148931	0.00072631	0.101595	0.0193523	0.0921802	0.101254	0.0369027	0.00096225	9.96e-06	0.023716
REACTOME_PLATELET_AGGREGATION_PLUG_FORMATION	0.0582496	0.0640161	0.00707395	0.0567773	0.0719381	0.242534	0.0546045	0.0430201	0.360863	0.0220858	0.0596581
REACTOME_PLATELET_CALCIUM_HOMEOSTASIS	0.0835398	0.0871444	1.2e-05	0.0819469	0.111156	6.33e-07	0.0798378	0.0331607	0.0676977	2.21e-10	0.0771537
REACTOME_PLATELET_HOMEOSTASIS	0.0812819	0.0591393	2.44e-11	0.0794693	0.0655563	8.18e-07	0.0787908	0.0422291	0.00079896	1.73e-17	0.0556416
REACTOME_POLYMERASE_SWITCHING_ON_THE_C_STRAND_OF_THE_TELOMERE	0.0222946	-0.0451158	0.174205	0.0229745	-0.0946655	0.26144	0.0229603	-0.155914	0.180342	0.142353	-0.0985651
REACTOME_POSITIVE_EPIGENETIC_REGULATION_OF_RRNA_EXPRESSION	0.180734	-0.0294025	0.278538	0.182516	-0.029568	0.0782929	0.179947	-0.0881507	3.9e-07	1.63e-06	-0.0490404
REACTOME_POST_TRANSLATIONAL_MODIFICATION_SYNTHESIS_OF_GPI_ANCHORED_PROTEINS	0.0117411	0.111587	0.0859911	0.00975685	-0.191885	0.00204282	0.00976713	0.0478627	0.745337	0.0065347	-0.0108116
REACTOME_POST_TRANSLATIONAL_PROTEIN_MODIFICATION	0.135189	0.00640902	0.0792851	0.132509	0.00393249	0.368246	0.13163	0.00280471	0.284432	0.143398	0.00438207
REACTOME_POSTMITOTIC_NUCLEAR_PORE_COMPLEX_NPC_REFORMATION	0.0434481	-0.0941271	0.00265099	0.0478487	0.0425213	0.29784	0.0461865	-0.10582	0.00189727	0.00015631	-0.0524754
REACTOME_POTASSIUM_CHANNELS	0.0278091	-0.035905	0.0371032	0.0271083	-0.0553235	0.0757113	0.0268576	-0.0344741	0.0970343	0.011691	-0.0419008
REACTOME_POTENTIAL_THERAPEUTICS_FOR_SARS	0.133889	0.027591	0.00065606	0.129708	-0.0123487	0.580111	0.129585	-0.0146292	0.235276	0.0048138	0.00020433
REACTOME_PRE_NOTCH_EXPRESSION_AND_PROCESSING	0.0642474	0.0200891	0.437329	0.0674138	0.0912254	0.0172046	0.070193	0.0376309	0.494797	0.0827803	0.0496485
REACTOME_PROCESSING_OF_CAPPED_INTRON_CONTAINING_PRE_MRNA	0.16677	-0.0272437	0.0213128	0.165573	0.0168339	0.738768	0.158545	-0.0895603	1.08e-06	3.04e-06	-0.0333234
REACTOME_PROCESSING_OF_CAPPED_INTRONLESS_PRE_MRNA	0.102167	-0.0765382	0.00150396	0.102974	0.0135582	0.998732	0.0973371	-0.106796	0.00072911	0.00011927	-0.0565919
REACTOME_PROCESSING_OF_DNA_DOUBLE_STRAND_BREAK_ENDS	0.0789381	-0.0048768	0.756816	0.0783063	-0.0020132	0.901018	0.0781362	-0.0550209	0.00996589	0.125374	-0.020637
REACTOME_PROGRAMMED_CELL_DEATH	0.187662	-0.0111194	0.108685	0.183588	-0.0089467	0.200602	0.180886	-0.0101619	0.0977681	0.0555654	-0.010076
REACTOME_PROTEIN_FOLDING	0.181986	-0.0359337	9.72e-09	0.177895	-0.036749	0.00118135	0.17362	-0.0347469	7.88e-05	5.75e-13	-0.0358099
REACTOME_PROTEIN_LOCALIZATION	0.129137	-0.0007126	0.804671	0.12514	-0.0122855	0.752129	0.12368	-0.0061999	0.488919	0.87562	-0.0063993
REACTOME_PROTEIN_PROTEIN_INTERACTIONS_AT_SYNAPSES	0.00798132	-0.0929699	0.0385831	0.0109218	0	0.953554	0.0114778	0.136727	0.0478234	0.0483115	0.0145858
REACTOME_PROTEIN_UBIQUITINATION	0.125547	0.0365931	0.00020222	0.117341	-0.000544	0.743412	0.118114	-0.0031016	0.788474	0.00603383	0.0109825
REACTOME_PTEN_REGULATION	0.206075	-0.0033062	0.606794	0.199868	0.00278098	0.663387	0.198057	0.0107115	0.725759	0.872807	0.00339541
REACTOME_PURINERGIC_SIGNALING_IN_LEISHMANIASIS_INFECTION	0.114079	0.038116	0.00428068	0.113229	0.0391479	0.113272	0.113059	0.0563951	0.00083973	5.05e-05	0.044553
REACTOME_PYROPTOSIS	0.111342	-0.0251962	0.198007	0.111711	-0.0196753	0.115101	0.109528	-0.0364487	0.0658076	0.0429592	-0.0271067
REACTOME_PYRUVATE_METABOLISM	0.163359	0.0887962	3.93e-19	0.151429	0.0586957	0.00018998	0.152505	0.0603428	0.00182429	2.31e-22	0.0692782
REACTOME_PYRUVATE_METABOLISM_AND_CITRIC_ACID_TCA_CYCLE	0.139078	0.0224096	0.023881	0.130747	0.0208065	0.572499	0.129232	0.00271475	0.45326	0.117777	0.0153103
REACTOME_RAB_GEFS_EXCHANGE_GTP_FOR_GDP_ON_RABS	0.0559953	0.00580276	0.591563	0.0548626	-0.0168228	0.756281	0.0537343	-0.0030733	0.949973	0.944246	-0.0046978
REACTOME_RAB_GERANYLGERANYLATION	0.0640058	0.0368911	0.010103	0.0638114	0.0614482	0.0593921	0.0627544	0.0595923	0.0199266	0.00091548	0.0526438
REACTOME_RAB_REGULATION_OF_TRAFFICKING	0.0551046	0.0139027	0.219354	0.0541456	-0.0110831	0.931922	0.0541358	0.0165252	0.331777	0.495865	0.00644827
REACTOME_RAC1_GTPASE_CYCLE	0.0462004	-0.0104281	0.901275	0.0481555	0.0187878	0.0912258	0.0486325	0.00715606	0.414445	0.343774	0.00517191
REACTOME_RAC2_GTPASE_CYCLE	0.0686259	-0.0001898	0.849959	0.0711268	0.0223306	0.0948049	0.0705399	0.00036933	0.809165	0.486243	0.00750337
REACTOME_RAC3_GTPASE_CYCLE	0.0638183	0.0124078	0.177654	0.0680053	0.0671765	0.00204282	0.0675382	0.0344898	0.106309	0.00242303	0.0380247
REACTOME_RAF_ACTIVATION	0.114831	0.0767713	1.37e-06	0.107546	0.0383261	0.0922591	0.106545	-0.0024751	0.43834	8.73e-06	0.0375408
REACTOME_RAF_INDEPENDENT_MAPK1_3_ACTIVATION	0.0581728	0.21735	1.73e-07	0.0619031	0.258694	4.55e-06	0.0619513	0.247319	5.34e-08	4.37e-17	0.241121
REACTOME_RAS_PROCESSING	0.198946	0.0427541	3.6e-05	0.186334	-0.0044258	0.854167	0.193575	0.0312073	0.0447254	0.00014535	0.0231785
REACTOME_RECOGNITION_OF_DNA_DAMAGE_BY_PCNA_CONTAINING_REPLICATION_COMPLEX	0.137229	-0.0085297	0.532753	0.138016	-0.0322875	0.354157	0.13652	0.00222144	0.664482	0.655991	-0.0128653
REACTOME_RECRUITMENT_OF_MITOTIC_CENTROSOME_PROTEINS_AND_COMPLEXES	0.0896678	-0.0221394	0.0671509	0.0906004	-0.0815713	4.21e-07	0.0932948	-0.0367661	0.00026565	2.66e-09	-0.0468256
REACTOME_RECRUITMENT_OF_NUMA_TO_MITOTIC_CENTROSOMES	0.0924722	-0.0356697	0.00045664	0.0945194	-0.0965002	3.76e-10	0.0974631	-0.0429294	3.63e-05	5.15e-15	-0.0583664
REACTOME_RECYCLING_PATHWAY_OF_L1	0.189893	-0.019358	0.00350052	0.190137	-0.0481992	4.51e-06	0.189416	-0.0451348	0.00016013	9.72e-10	-0.037564
REACTOME_REGULATED_NECROSIS	0.107275	0.00699131	0.403632	0.106967	-0.0221346	0.494602	0.106561	0.0043715	0.906504	0.754736	-0.0035906
REACTOME_REGULATION_OF_BETA_CELL_DEVELOPMENT	0.0408074	0.0808429	0.149933	0.0417564	0.0671141	0.216743	0.0428754	-0.0061826	0.814706	0.297201	0.0472581
REACTOME_REGULATION_OF_CHOLESTEROL_BIOSYNTHESIS_BY_SREBP_SREBF	0.0157155	-0.0124908	0.854993	0.0162426	-0.0286143	0.786991	0.018338	0.0638508	0.119861	0.539301	0.00758191
REACTOME_REGULATION_OF_EXPRESSION_OF_SLITS_AND_ROBOS	0.55127	-0.0116073	0.00011478	0.54821	-0.0030442	0.487324	0.540481	-0.0080924	0.050021	0.0002673	-0.0075813
REACTOME_REGULATION_OF_GLUCOKINASE_BY_GLUCOKINASE_REGULATORY_PROTEIN	0.0330479	-0.109198	2.72e-05	0.0382564	0.0103978	0.466403	0.0373406	-0.0916713	0.00152198	3.41e-06	-0.0634905
REACTOME_REGULATION_OF_HMOX1_EXPRESSION_AND_ACTIVITY	0.332202	-0.0241329	0.0268517	0.321742	-0.0007379	0.895108	0.315574	-0.0040535	0.788357	0.243121	-0.0096414
REACTOME_REGULATION_OF_HSF1_MEDIATED_HEAT_SHOCK_RESPONSE	0.13597	-0.0173305	0.00484264	0.136367	0.0274822	0.0345655	0.135925	-0.0259265	0.0227253	0.00034748	-0.0052582
REACTOME_REGULATION_OF_INSULIN_LIKE_GROWTH_FACTOR_IGF_TRANSPORT_AND_UPTAKE_BY_INSULIN_LIKE_GROWTH_FACTOR_BINDING_PROTEINS_IGFBPS	0.0949978	0.0749676	5.62e-10	0.0932209	0.0545523	0.00074472	0.0962747	0.0833558	2.39e-08	1.11e-17	0.0709586
REACTOME_REGULATION_OF_INSULIN_SECRETION	0.084111	-0.0071162	0.816686	0.0859399	0.0105593	0.630115	0.0805615	-0.0174431	0.161206	0.546529	-0.0046667
REACTOME_REGULATION_OF_LIPID_METABOLISM_BY_PPARALPHA	0.0298436	-0.0819318	0.0001176	0.0329431	-0.0134817	0.700707	0.0324825	-0.007579	0.996842	0.00448949	-0.0343308
REACTOME_REGULATION_OF_MECP2_EXPRESSION_AND_ACTIVITY	0.0650099	0.0500241	0.0121584	0.0673014	0.0351626	0.485617	0.069327	0.0201632	0.65116	0.0846739	0.0351166
REACTOME_REGULATION_OF_MRNA_STABILITY_BY_PROTEINS_THAT_BIND_AU_RICH_ELEMENTS	0.277034	-0.0352029	0.00147981	0.271228	0.00194758	0.805276	0.263091	-0.0148758	0.317771	0.0151155	-0.0160437
REACTOME_REGULATION_OF_PLK1_ACTIVITY_AT_G2_M_TRANSITION	0.109665	-0.002883	0.43534	0.109656	-0.0668463	1.85e-06	0.111169	-0.0353249	0.0026795	4.74e-07	-0.0350181
REACTOME_REGULATION_OF_PTEN_GENE_TRANSCRIPTION	0.101213	0.034917	0.0122424	0.10098	-0.0025594	0.737888	0.100209	0.0238553	0.214556	0.051851	0.0187377
REACTOME_REGULATION_OF_PTEN_STABILITY_AND_ACTIVITY	0.320419	-0.0132504	0.277352	0.308455	0.00938687	0.478155	0.301387	0.00718642	0.778277	0.603754	0.00110762
REACTOME_REGULATION_OF_RAS_BY_GAPS	0.305078	-0.0270019	0.00795521	0.29548	-0.0058701	0.80866	0.28876	-0.0132466	0.359346	0.0589271	-0.0153728
REACTOME_REGULATION_OF_RUNX2_EXPRESSION_AND_ACTIVITY	0.296947	-0.019217	0.148907	0.288206	0.00769677	0.479996	0.282574	0.00478674	0.840884	0.466666	-0.0022445
REACTOME_REGULATION_OF_RUNX3_EXPRESSION_AND_ACTIVITY	0.354679	-0.0263814	0.0128343	0.340983	-0.0156236	0.887971	0.339065	0.00460028	0.828625	0.156115	-0.0124682
REACTOME_REGULATION_OF_TNFR1_SIGNALING	0.0936893	0.013416	0.188674	0.0947863	-0.0242847	0.100279	0.0952565	0.0160717	0.356625	0.124769	0.00173433
REACTOME_REGULATION_OF_TP53_ACTIVITY	0.0640003	-0.012241	0.588493	0.0642455	-0.0137535	0.473746	0.0641329	-0.0331004	0.0725529	0.253015	-0.0196983
REACTOME_REGULATION_OF_TP53_ACTIVITY_THROUGH_ACETYLATION	0.0912853	0.0669363	0.0154755	0.08639	-0.0512116	0.566806	0.0898546	0.00513513	0.678652	0.114599	0.00695326
REACTOME_REGULATION_OF_TP53_ACTIVITY_THROUGH_PHOSPHORYLATION	0.0583575	-0.0729115	0.0002905	0.0583863	-0.0319829	0.271091	0.0585838	-0.0928305	6.54e-05	1.04e-06	-0.0659083
REACTOME_REGULATION_OF_TP53_EXPRESSION_AND_DEGRADATION	0.0970225	0.0699605	1.99e-06	0.09791	0.0720575	0.00131375	0.095414	0.0622103	0.00034374	3.71e-10	0.0680761
REACTOME_REPRODUCTION	0.0611577	-0.0145988	0.469304	0.0587879	-0.0696921	0.00065805	0.0574924	-0.0717156	8.74e-05	4.6e-06	-0.0520022
REACTOME_RESOLUTION_OF_ABASIC_SITES_AP_SITES	0.0237791	-0.207354	0.00012447	0.0272718	-0.0925722	0.0687027	0.0272413	-0.206559	0.00123004	1.98e-06	-0.168828
REACTOME_RESOLUTION_OF_AP_SITES_VIA_THE_MULTIPLE_NUCLEOTIDE_PATCH_REPLACEMENT_PATHWAY	0.035278	-0.174601	0.00059858	0.038832	-0.103645	0.0980514	0.0384781	-0.217522	0.0021266	1.79e-05	-0.165256
REACTOME_RESOLUTION_OF_D_LOOP_STRUCTURES	0	NA	0.00033176	0	#NAME?	0.035496	0.00026624	-3.1964	0.0498717	6.95e-05	NA
REACTOME_RESOLUTION_OF_D_LOOP_STRUCTURES_THROUGH_SYNTHESIS_DEPENDENT_STRAND_ANNEALING_SDSA	0	NA	0.00037236	0	#NAME?	0.0592532	0	#NAME?	0.0323574	8.23e-05	NA
REACTOME_RESOLUTION_OF_SISTER_CHROMATID_COHESION	0.0740178	-0.0270018	0.0768039	0.0744283	-0.0746284	0.0411601	0.0723917	-0.179305	1.8e-06	1.14e-06	-0.0936449
REACTOME_RESPIRATORY_ELECTRON_TRANSPORT	0.389249	0.0150948	0.0255532	0.386696	0.0285377	0.0299687	0.370204	0.0137208	0.104102	0.0043819	0.0191178
REACTOME_RESPIRATORY_ELECTRON_TRANSPORT_ATP_SYNTHESIS_BY_CHEMIOSMOTIC_COUPLING_AND_HEAT_PRODUCTION_BY_UNCOUPLING_PROTEINS	0.409499	0.0146448	0.0471491	0.408379	0.0284843	0.0229476	0.391242	0.0100716	0.193002	0.00947597	0.0177336
REACTOME_RESPONSE_OF_EIF2AK4_GCN2_TO_AMINO_ACID_DEFICIENCY	0.747414	-0.0088751	5.26e-13	0.747907	-0.0128846	1.45e-10	0.74469	-0.0070427	8.3e-07	1.38e-25	-0.0096008
REACTOME_RESPONSE_OF_MTB_TO_PHAGOCYTOSIS	0.18989	-0.0352366	0.00146471	0.191498	-0.0337614	0.131027	0.191819	-0.007719	0.540641	0.00542132	-0.0255723
REACTOME_RESPONSE_TO_ELEVATED_PLATELET_CYTOSOLIC_CA2	0.132484	0.0192147	0.00405769	0.130701	0.0156572	0.360945	0.130326	0.0400677	0.00078928	0.00012498	0.0249799
REACTOME_RET_SIGNALING	0.00879277	-0.0872669	0.267955	0.00940197	-0.122411	0.205838	0.0106001	-0.0701258	0.984269	0.442856	-0.093268
REACTOME_RETROGRADE_TRANSPORT_AT_THE_TRANS_GOLGI_NETWORK	0.0227725	0.104216	0.00680252	0.0216411	-0.0575569	0.700707	0.0235774	0.0886251	0.062353	0.0125116	0.0450947
REACTOME_RHO_GTPASE_CYCLE	0.0760141	-0.0167712	0.0268585	0.0779831	-0.0062891	0.771294	0.0776554	-0.004034	0.575258	0.18163	-0.0090314
REACTOME_RHO_GTPASE_EFFECTORS	0.128353	0.00140794	0.93242	0.128747	0.0114481	0.829813	0.125359	-0.0320742	0.00979063	0.134871	-0.006406
REACTOME_RHO_GTPASES_ACTIVATE_FORMINS	0.114963	-0.0143767	0.606036	0.117688	0.00675314	0.834253	0.11492	-0.0549732	0.00246188	0.0374146	-0.0208656
REACTOME_RHO_GTPASES_ACTIVATE_IQGAPS	0.275212	-0.042291	1.26e-09	0.281162	-0.0539254	1.34e-05	0.27687	-0.0297309	0.00098891	1.31e-14	-0.0419824
REACTOME_RHO_GTPASES_ACTIVATE_NADPH_OXIDASES	0.0513715	-0.0246237	0.362625	0.0477538	0.00877	0.549228	0.047995	-0.0563975	0.191287	0.365973	-0.0240837
REACTOME_RHO_GTPASES_ACTIVATE_PKNS	0.216054	0.0107412	0.0459947	0.213512	0.0293798	0.0488744	0.203588	0.00674887	0.547344	0.0370946	0.0156233
REACTOME_RHO_GTPASES_ACTIVATE_WASPS_AND_WAVES	0.238669	0.029284	0.00030744	0.234793	0.0514976	2.13e-05	0.229203	0.0318506	0.00036169	9.15e-10	0.0375441
REACTOME_RHOA_GTPASE_CYCLE	0.0504717	-0.00527	0.760454	0.051005	-0.039914	0.466839	0.0515539	-0.0307558	0.123231	0.394853	-0.0253133
REACTOME_RHOB_GTPASE_CYCLE	0.0253467	-0.0299532	0.375247	0.028141	-0.0249064	0.642475	0.027187	-0.0384888	0.842873	0.785027	-0.0311161
REACTOME_RHOBTB_GTPASE_CYCLE	0.254637	-0.0259125	0.0111226	0.255059	-0.0008782	0.642517	0.247548	-0.0437456	1.51e-05	1.57e-05	-0.0235121
REACTOME_RHOBTB1_GTPASE_CYCLE	0.229475	-0.0006066	0.980492	0.227385	0.0168281	0.51517	0.220938	-0.029411	0.00705752	0.0802899	-0.0043965
REACTOME_RHOC_GTPASE_CYCLE	0.0730479	-0.0060788	0.638425	0.0751452	0.00732176	0.376889	0.0731352	-0.0148303	0.561921	0.67642	-0.0045291
REACTOME_RHOD_GTPASE_CYCLE	0.0470864	-0.0274237	0.173318	0.0527283	0.0671933	0.105849	0.0507085	-0.0176072	0.635045	0.179	0.00738747
REACTOME_RHOF_GTPASE_CYCLE	0.0640498	0.00129958	0.811962	0.0699512	0.125855	5.17e-07	0.065232	-0.0019118	0.644397	3.53e-05	0.0417477
REACTOME_RHOG_GTPASE_CYCLE	0.085512	0.0102964	0.477798	0.0896207	0.0594329	0.00067579	0.0891977	0.0325225	0.269202	0.00469957	0.0340839
REACTOME_RHOH_GTPASE_CYCLE	0.118784	0.0513978	0.00028927	0.12699	0.156498	7.72e-16	0.120739	0.0461581	0.00752502	2.01e-18	0.0846846
REACTOME_RHOJ_GTPASE_CYCLE	0.035586	0.00889144	0.96766	0.0389982	0.0559757	0.0858464	0.0384417	0.0516388	0.130715	0.171029	0.0388353
REACTOME_RHOQ_GTPASE_CYCLE	0.0379091	-0.0379959	0.316134	0.0429925	0.0532643	0.0980431	0.0409315	0.0376961	0.495133	0.213316	0.0176548
REACTOME_RHOU_GTPASE_CYCLE	0.0808817	-0.0492129	0.0426103	0.087571	-0.0730499	0.0232334	0.0856519	-0.0050363	0.466061	0.0176169	-0.0424331
REACTOME_RHOV_GTPASE_CYCLE	0.109526	-0.027777	0.44109	0.116211	-0.0300942	0.351377	0.113453	0.011839	0.903565	0.685929	-0.0153441
REACTOME_RIPK1_MEDIATED_REGULATED_NECROSIS	0.102344	0.0336917	0.00410137	0.104313	0.0401232	0.360268	0.101452	0.0412712	0.044065	0.0037177	0.038362
REACTOME_RMTS_METHYLATE_HISTONE_ARGININES	0.129066	-0.0461367	0.00033176	0.123282	-0.0730984	0.00177473	0.121093	-0.12723	4.18e-08	1.29e-11	-0.082155
REACTOME_RNA_POLYMERASE_I_PROMOTER_ESCAPE	0.0960905	-0.0034173	0.935985	0.0944954	0.0139842	0.966199	0.0942928	-0.0242024	0.0487687	0.39659	-0.0045452
REACTOME_RNA_POLYMERASE_I_TRANSCRIPTION	0.10137	0.0139339	0.564729	0.0996073	-0.0384802	0.0559106	0.0973016	-0.0581435	0.0049697	0.00755183	-0.0275633
REACTOME_RNA_POLYMERASE_I_TRANSCRIPTION_INITIATION	0.102782	0.0218572	0.223758	0.101236	-0.0119227	0.209296	0.0988429	-0.0477833	0.00965064	0.0173378	-0.0126162
REACTOME_RNA_POLYMERASE_I_TRANSCRIPTION_TERMINATION	0.0937393	-0.0134867	0.612039	0.0930545	0.0030365	0.923817	0.09292	-0.0298752	0.0222508	0.188064	-0.0134418
REACTOME_RNA_POLYMERASE_II_TRANSCRIBES_SNRNA_GENES	0.0483318	0.0192687	0.815093	0.0483995	0.0342803	0.296125	0.0507455	0.0272299	0.407073	0.590692	0.0269263
REACTOME_RNA_POLYMERASE_II_TRANSCRIPTION	0.137442	-0.0090986	0.111696	0.136518	0.00148064	0.73194	0.134734	-0.0140659	0.00352064	0.012201	-0.0072279
REACTOME_RNA_POLYMERASE_II_TRANSCRIPTION_TERMINATION	0.14937	-0.0312909	0.0207164	0.14092	-0.0036073	0.982852	0.133576	-0.124355	7.17e-07	2.66e-06	-0.0530845
REACTOME_RNA_POLYMERASE_III_TRANSCRIPTION	0.0771627	-0.0374491	0.0567124	0.0789783	-0.01327	0.324315	0.078738	-0.0542484	0.0496404	0.029664	-0.0349892
REACTOME_RNA_POLYMERASE_III_TRANSCRIPTION_INITIATION_FROM_TYPE_1_PROMOTER	0.0756621	-0.046054	0.0972057	0.0717117	-0.0806127	0.0438787	0.0733654	-0.0586667	0.0964331	0.0161178	-0.0617778
REACTOME_RNA_POLYMERASE_III_TRANSCRIPTION_INITIATION_FROM_TYPE_3_PROMOTER	0.073299	-0.0302508	0.161226	0.0743889	0.0138059	0.791432	0.073517	-0.0385163	0.139314	0.233757	-0.0183204
REACTOME_RNA_POLYMERASE_III_TRANSCRIPTION_TERMINATION	0.131121	-0.0244332	0.190622	0.132451	-0.0021997	0.865273	0.131138	-0.0282493	0.264077	0.393915	-0.0182941
REACTOME_RND1_GTPASE_CYCLE	0.04766	-0.0468222	0.0420839	0.0527413	0.0801162	0.0781906	0.049293	0.0488657	0.272814	0.0292882	0.0273866
REACTOME_RND2_GTPASE_CYCLE	0.0612851	0.00882622	0.961821	0.0673371	0.113001	0.015093	0.063608	-0.00383	0.348835	0.102568	0.0393322
REACTOME_RND3_GTPASE_CYCLE	0.0591047	0.00500523	0.918408	0.0622463	0.0103509	0.797765	0.0610716	-0.0054559	0.792556	0.982094	0.00330009
REACTOME_ROLE_OF_PHOSPHOLIPIDS_IN_PHAGOCYTOSIS	0	NA	0.161226	0	NA	0.187609	0	NA	0.950217	0.311805	NA
REACTOME_ROS_AND_RNS_PRODUCTION_IN_PHAGOCYTES	0.0885202	0.0848782	3.4e-08	0.0877238	0.129139	7.65e-09	0.0871212	0.10188	4.07e-05	1.17e-17	0.105299
REACTOME_RRNA_MODIFICATION_IN_THE_NUCLEUS_AND_CYTOSOL	0.20004	-0.0614896	0.00050844	0.195419	-0.0362089	0.0636936	0.202313	-0.0665454	0.00010814	7.35e-07	-0.0547479
REACTOME_RRNA_PROCESSING	0.401458	-0.0209623	4.65e-08	0.401906	-0.0144927	0.00131413	0.401082	-0.0263973	2.68e-07	1.29e-14	-0.0206174
REACTOME_RUNX1_INTERACTS_WITH_CO_FACTORS_WHOSE_PRECISE_EFFECT_ON_RUNX1_TARGETS_IS_NOT_KNOWN	0.0502285	-0.0868622	0.00650588	0.0508681	-0.0091855	0.787835	0.0516093	-0.0624883	0.0662153	0.0138795	-0.0528453
REACTOME_RUNX1_REGULATES_GENES_INVOLVED_IN_MEGAKARYOCYTE_DIFFERENTIATION_AND_PLATELET_FUNCTION	0.0731319	0.029597	0.132005	0.0706999	-0.0004391	0.982996	0.0712595	0.0135711	0.413618	0.440229	0.014243
REACTOME_RUNX1_REGULATES_TRANSCRIPTION_OF_GENES_INVOLVED_IN_DIFFERENTIATION_OF_HSCS	0.288948	-0.022775	0.00712384	0.279156	-0.0056438	0.862856	0.276326	-0.0012115	0.761987	0.0971798	-0.0098768
REACTOME_RUNX2_REGULATES_BONE_DEVELOPMENT	0.0212993	0.0803425	0.145452	0.0246273	0.13335	0.334832	0.0229411	0.00139551	0.634148	0.325028	0.0716962
REACTOME_RUNX2_REGULATES_OSTEOBLAST_DIFFERENTIATION	0.0256091	0.107652	0.0344352	0.0291218	0.185445	0.0768797	0.0274363	0.0369652	0.338738	0.0292649	0.110021
REACTOME_S_PHASE	0.170015	-0.0358254	0.00258068	0.166947	-0.0033482	0.653935	0.162311	-0.0436507	0.00327765	0.00047775	-0.0276081
REACTOME_SARS_COV_1_INFECTION	0.135626	0.0169056	0.0182706	0.13685	0.0199546	0.0435499	0.135788	0.0189776	0.0429196	0.00219152	0.0186126
REACTOME_SARS_COV_2_INFECTION	0.136225	0.0254433	0.00412624	0.137841	0.0583909	0.00042989	0.135703	0.0387502	0.00064205	2.66e-07	0.0408615
REACTOME_SARS_COV_INFECTIONS	0.14028	0.0364975	1.47e-06	0.137626	0.0218897	0.150415	0.136953	0.014304	0.177814	6.43e-06	0.0242304
REACTOME_SCF_SKP2_MEDIATED_DEGRADATION_OF_P27_P21	0.361228	-0.0261893	0.0135088	0.350481	0.0123166	0.689572	0.341453	-0.01173	0.242174	0.0578955	-0.0085342
REACTOME_SEALING_OF_THE_NUCLEAR_ENVELOPE_NE_BY_ESCRT_III	0.126401	-0.0728725	1.07e-05	0.132448	-0.107099	6.53e-07	0.131873	-0.0440176	0.0501012	1.55e-10	-0.074663
REACTOME_SELECTIVE_AUTOPHAGY	0.194397	-0.0264945	6.55e-06	0.194596	-0.025985	0.00940495	0.192706	-0.0143252	0.0452746	5.98e-07	-0.0222683
REACTOME_SELENOAMINO_ACID_METABOLISM	0.645246	-0.008878	1.99e-13	0.648601	-0.0064532	0.00043505	0.642302	-0.013021	2.83e-10	4.41e-23	-0.0094507
REACTOME_SEMA4D_IN_SEMAPHORIN_SIGNALING	0.139974	0.0278589	0.0135459	0.137758	0.0451699	0.104166	0.132266	0.0780952	0.00700891	0.00078056	0.0503747
REACTOME_SEMAPHORIN_INTERACTIONS	0.11196	0.0374712	0.00013684	0.112631	0.0546922	0.00283174	0.110351	0.0602563	1.77e-05	2.45e-09	0.0508066
REACTOME_SENESCENCE_ASSOCIATED_SECRETORY_PHENOTYPE_SASP	0.141599	-0.0060434	0.652026	0.136361	-0.0396951	0.0921166	0.135061	-0.0400725	0.0328439	0.0525218	-0.0286037
REACTOME_SENSORY_PERCEPTION	0.0563794	-0.0063206	0.750885	0.0582177	-0.0059212	0.588553	0.0565843	-0.0123117	0.272273	0.644897	-0.0081845
REACTOME_SENSORY_PROCESSING_OF_SOUND	0.0991796	-0.0170614	0.290256	0.0993711	-0.0469417	0.175652	0.0972708	-0.029205	0.0238043	0.0367173	-0.0310694
REACTOME_SENSORY_PROCESSING_OF_SOUND_BY_OUTER_HAIR_CELLS_OF_THE_COCHLEA	0.10239	-0.0232161	0.0344681	0.10141	-0.0850479	9.13e-05	0.101734	-0.0311442	0.0199191	9.72e-06	-0.0464694
REACTOME_SEPARATION_OF_SISTER_CHROMATIDS	0.169798	-0.0359758	0.00265099	0.165047	-0.0347694	0.30469	0.162077	-0.0635716	0.00043767	4.46e-05	-0.0447723
REACTOME_SIALIC_ACID_METABOLISM	0.0102927	0.0377545	0.512865	0.0113688	0.0826515	0.757289	0.0135084	0.29116	0.0008485	0.0135643	0.137189
REACTOME_SIGNAL_AMPLIFICATION	0.0978834	0.00174393	0.989509	0.0968428	0.00777165	0.982499	0.0931773	-0.0109434	0.735839	0.995118	-0.0004759
REACTOME_SIGNALING_BY_BMP	0.0525555	0.0178479	0.294237	0.0506477	0.0185245	0.458504	0.0452629	-0.0633199	0.284432	0.367438	-0.0089825
REACTOME_SIGNALING_BY_BRAF_AND_RAF_FUSIONS	0.148458	0.0266683	0.047364	0.145691	-0.0055518	0.575889	0.145279	-0.0107016	0.317965	0.147589	0.00347164
REACTOME_SIGNALING_BY_CSF3_G_CSF	0.17552	0.0117068	0.139853	0.173832	0.0363803	0.036996	0.169222	0.0137216	0.319337	0.0461335	0.0206029
REACTOME_SIGNALING_BY_EGFR	0.0814739	-0.0076187	0.745021	0.0836011	-0.0112512	0.592584	0.0848432	0.0110455	0.433806	0.769638	-0.0026081
REACTOME_SIGNALING_BY_EGFR_IN_CANCER	0.136958	-0.0250626	0.190223	0.136373	-0.0229288	0.57218	0.137958	-0.0113781	0.429633	0.409293	-0.0197898
REACTOME_SIGNALING_BY_ERBB2	0.102228	0.0185282	0.103297	0.0986874	0.020278	0.563793	0.0974639	-0.0034738	0.652873	0.365571	0.0117775
REACTOME_SIGNALING_BY_ERBB2_IN_CANCER	0.0675628	-0.0605134	0.0161469	0.0640898	-0.0877608	0.0438787	0.0634788	-0.133911	0.00025442	2.47e-05	-0.0940618
REACTOME_SIGNALING_BY_ERBB4	0.107385	0.0071583	0.333568	0.10816	0.0241032	0.190329	0.106914	-0.0083783	0.734302	0.408623	0.00762775
REACTOME_SIGNALING_BY_ERYTHROPOIETIN	0.0336283	0.0203919	0.725461	0.030885	-0.015078	0.348391	0.0315044	-0.0724461	0.237585	0.466453	-0.0223774
REACTOME_SIGNALING_BY_FGFR	0.0938324	0.0560088	2.72e-11	0.0915216	0.0405052	0.0150172	0.0942073	0.0529896	0.00055202	1.55e-13	0.0498345
REACTOME_SIGNALING_BY_FGFR_IN_DISEASE	0.0634708	0.0371816	0.0219191	0.0625471	0.0233782	0.387894	0.0654816	0.0371614	0.0392215	0.0136902	0.0325737
REACTOME_SIGNALING_BY_FGFR1	0.0865824	0.0847988	3e-11	0.0828391	0.0386116	0.106257	0.0847188	0.0528354	0.00160873	2.95e-12	0.0587486
REACTOME_SIGNALING_BY_FGFR1_IN_DISEASE	0.0510083	-0.007663	0.678031	0.0516769	-0.0202752	0.673051	0.0539546	-0.0061334	0.920785	0.942462	-0.0113572
REACTOME_SIGNALING_BY_FGFR2	0.104965	0.0565375	1.82e-07	0.101717	0.0346297	0.0671636	0.102833	0.023089	0.0640859	1.89e-07	0.0380854
REACTOME_SIGNALING_BY_FGFR2_IN_DISEASE	0.0695108	0.0727228	0.00416179	0.0648205	0.0298951	0.413476	0.0672078	0.0488473	0.136483	0.0103978	0.0504884
REACTOME_SIGNALING_BY_FGFR3	0.092605	0.0916427	1.6e-08	0.0863096	0.0148566	0.282648	0.0877898	0.0322636	0.162276	1.78e-07	0.0462543
REACTOME_SIGNALING_BY_FGFR4	0.0951436	0.0916427	1.58e-08	0.0886756	0.0148567	0.286031	0.0901963	0.0322636	0.16363	1.79e-07	0.0462543
REACTOME_SIGNALING_BY_GPCR	0.0329319	0.0507518	8.09e-08	0.0330025	0.0684975	7.89e-05	0.0321766	0.0674021	4.03e-06	1.98e-14	0.0622171
REACTOME_SIGNALING_BY_HEDGEHOG	0.186214	-0.0317938	7.83e-05	0.184056	-0.0076784	0.615491	0.179076	-0.0182348	0.199048	0.00076105	-0.0192357
REACTOME_SIGNALING_BY_INSULIN_RECEPTOR	0.0651444	0.0905255	1.57e-09	0.062225	0.0736443	0.00118572	0.0632729	0.0632985	0.00016453	2.07e-13	0.0758228
REACTOME_SIGNALING_BY_INTERLEUKINS	0.149365	0.0134429	0.00274091	0.146509	0.0282294	0.00021781	0.144045	0.0177315	0.00843447	1.02e-06	0.0198013
REACTOME_SIGNALING_BY_MET	0.0784076	0.0215757	0.00374807	0.0806331	0.0238962	0.321346	0.0803896	0.0398732	0.0488246	0.00342175	0.0284483
REACTOME_SIGNALING_BY_MODERATE_KINASE_ACTIVITY_BRAF_MUTANTS	0.157321	0.0067063	0.406594	0.152908	-0.0187267	0.335231	0.151301	-0.0217823	0.162845	0.267633	-0.0112676
REACTOME_SIGNALING_BY_NOTCH	0.158401	-0.0023513	0.378375	0.156655	0.019282	0.0953889	0.153285	0.0100515	0.475293	0.228664	0.00899409
REACTOME_SIGNALING_BY_NOTCH1	0.0598468	0.0119459	0.334913	0.0630854	0.00730715	0.699289	0.0635223	0.0269869	0.522101	0.649234	0.0154133
REACTOME_SIGNALING_BY_NOTCH1_PEST_DOMAIN_MUTANTS_IN_CANCER	0.0734778	0.0101828	0.301072	0.0764858	0.00525856	0.942318	0.0779699	0.0417914	0.238131	0.494911	0.0190776
REACTOME_SIGNALING_BY_NOTCH2	0.0769067	0.0427731	0.0424257	0.0787513	-0.0176544	0.89313	0.0805487	0.0403758	0.0357938	0.0398787	0.0218315
REACTOME_SIGNALING_BY_NOTCH3	0.0819931	0.031608	0.0182714	0.0853949	0.0279792	0.293139	0.0875211	0.0431976	0.0215666	0.00591	0.0342616
REACTOME_SIGNALING_BY_NOTCH4	0.27269	-0.0240402	0.0431136	0.266749	0.00558527	0.862856	0.26049	-0.0081767	0.585944	0.26473	-0.0088772
REACTOME_SIGNALING_BY_NTRK2_TRKB	0.0605096	0.00772377	0.585112	0.0568017	0.00862238	0.929648	0.0554479	-0.0642	0.187092	0.600006	-0.0159513
REACTOME_SIGNALING_BY_NTRKS	0.0995473	0.0108465	0.224992	0.0974059	-0.0294696	0.186991	0.0973075	0.0230436	0.239384	0.162845	0.0014735
REACTOME_SIGNALING_BY_NUCLEAR_RECEPTORS	0.0960834	0.00369011	0.206833	0.0942381	0.00129818	0.837912	0.0941269	0.00062257	0.894548	0.713396	0.00187029
REACTOME_SIGNALING_BY_PDGF	0.0577884	0.0890351	0.00042414	0.0619492	0.125671	0.00690895	0.0632479	0.202133	3.09e-08	4.36e-11	0.138946
REACTOME_SIGNALING_BY_PTK6	0.123293	-0.0075323	0.701224	0.118942	-0.0016569	0.410127	0.115533	-0.0125567	0.222505	0.481694	-0.0072486
REACTOME_SIGNALING_BY_RECEPTOR_TYROSINE_KINASES	0.0922434	0.0257308	0.00016083	0.0930518	0.0236923	0.0256804	0.0933121	0.044459	5.64e-06	7.57e-09	0.0312941
REACTOME_SIGNALING_BY_RETINOIC_ACID	0.037556	-0.008244	0.685015	0.0343922	-0.128612	0.0020718	0.0340263	-0.102999	0.00199721	0.00027029	-0.0799517
REACTOME_SIGNALING_BY_RHO_GTPASES_MIRO_GTPASES_AND_RHOBTB3	0.0973166	-0.0095883	0.161689	0.0989555	0.00505611	0.745729	0.0969645	-0.0227574	0.00985598	0.0361466	-0.0090965
REACTOME_SIGNALING_BY_ROBO_RECEPTORS	0.459967	-0.0065959	0.00934797	0.457084	0.00381564	0.613311	0.449745	-0.0033316	0.487795	0.0675741	-0.0020373
REACTOME_SIGNALING_BY_SCF_KIT	0.0376451	0.0302744	0.378749	0.0348134	-0.0093283	0.652982	0.0348308	-0.0729567	0.691497	0.739712	-0.0173369
REACTOME_SIGNALING_BY_TGF_BETA_RECEPTOR_COMPLEX	0.161584	0.0264465	0.00047348	0.155615	0.030182	0.0295463	0.154212	0.0303097	0.0275289	4.81e-05	0.0289794
REACTOME_SIGNALING_BY_TGFB_FAMILY_MEMBERS	0.132307	0.0203907	0.00191018	0.127423	0.0183287	0.0552255	0.126417	0.0295004	0.00915438	0.00010697	0.0227399
REACTOME_SIGNALING_BY_THE_B_CELL_RECEPTOR_BCR	0.21931	-0.021177	0.0627566	0.212081	0.00170164	0.913312	0.209362	-0.0017913	0.65028	0.361535	-0.0070889
REACTOME_SIGNALING_BY_TYPE_1_INSULIN_LIKE_GROWTH_FACTOR_1_RECEPTOR_IGF1R	0.0276019	0.0854304	0.00354078	0.0253163	-0.0231797	0.78325	0.02887	0.0644064	0.111794	0.0129325	0.042219
REACTOME_SIGNALING_BY_VEGF	0.0954374	0.0103415	0.121215	0.0964403	0.0187002	0.224971	0.0948664	0.0153325	0.131472	0.0806129	0.0147914
REACTOME_SIGNALING_BY_WNT	0.148659	-0.0011311	0.764833	0.146389	0.018189	0.115566	0.142932	0.00229292	0.801011	0.506474	0.00645028
REACTOME_SIGNALING_BY_WNT_IN_CANCER	0.0541565	0.0556446	0.0683323	0.0568237	0.0617545	0.30475	0.056961	0.0585795	0.0876405	0.049623	0.0586595
REACTOME_SIGNALLING_TO_ERKS	0.089448	0.00073873	0.959045	0.0815037	-0.0788554	0.0376834	0.0798324	-0.0643282	0.0231629	0.0277821	-0.0474816
REACTOME_SLC_MEDIATED_TRANSMEMBRANE_TRANSPORT	0.0369621	0.0540418	2.65e-05	0.0371978	0.0560874	0.00100836	0.037454	0.0479218	0.00046384	4.23e-09	0.0526837
REACTOME_SLC_TRANSPORTER_DISORDERS	0.031609	-0.0626516	0.00057491	0.0333866	-0.0644908	0.051137	0.0335329	-0.0578081	0.00111311	5.46e-06	-0.0616502
REACTOME_SMAD2_SMAD3_SMAD4_HETEROTRIMER_REGULATES_TRANSCRIPTION	0.121852	-0.0115742	0.654614	0.121462	-0.0338691	0.602772	0.120823	-0.0168438	0.664241	0.848031	-0.0207624
REACTOME_SMOOTH_MUSCLE_CONTRACTION	0.23098	0.0540277	1.28e-10	0.229112	0.083058	2.19e-11	0.227137	0.0920231	6.51e-14	5.63e-31	0.0763696
REACTOME_SNRNP_ASSEMBLY	0.0875415	-0.0698832	2.64e-07	0.0885086	-0.0527122	0.00275086	0.0849136	-0.116713	2.63e-10	1.86e-16	-0.0797695
REACTOME_SPHINGOLIPID_DE_NOVO_BIOSYNTHESIS	0.0302309	-0.0280309	0.592791	0.0280682	0.0554583	0.387964	0.0260608	-0.0030277	0.954987	0.804867	0.00813322
REACTOME_SPHINGOLIPID_METABOLISM	0.0209886	0.010752	0.848151	0.020375	0.0483863	0.767274	0.0201217	0.0540719	0.325638	0.795793	0.0377367
REACTOME_SRP_DEPENDENT_COTRANSLATIONAL_PROTEIN_TARGETING_TO_MEMBRANE	0.686235	-0.0007872	0.783331	0.684801	0.00258771	0.463909	0.679342	-0.0004399	0.909777	0.899039	0.00045355
REACTOME_STABILIZATION_OF_P53	0.339767	-0.024796	0.00687422	0.326615	-0.0136897	0.968189	0.32315	-0.0045777	0.735839	0.100226	-0.0143545
REACTOME_STIMULI_SENSING_CHANNELS	0.0483548	0.0212089	0.00456139	0.0496329	0.0407323	0.0118634	0.0501806	0.0909073	1.77e-06	2.77e-08	0.0509495
REACTOME_STRIATED_MUSCLE_CONTRACTION	0.117804	0.0290429	0.00046962	0.117241	0.0539626	0.00072634	0.115578	0.0215284	0.321436	1.59e-05	0.0348446
REACTOME_SULFUR_AMINO_ACID_METABOLISM	0.0273654	0.0563447	0.259505	0.0273088	0.212449	0.00586969	0.0279037	-0.041862	0.610577	0.0300798	0.075644
REACTOME_SUMOYLATION	0.0750654	-0.0553336	0.00022525	0.0750083	-0.0571071	0.00480654	0.0747685	-0.107689	1.23e-07	6.27e-11	-0.0733767
REACTOME_SUMOYLATION_OF_CHROMATIN_ORGANIZATION_PROTEINS	0.0624528	-0.0027523	0.817588	0.0649175	0.0589059	0.022571	0.0636984	-0.0128479	0.401807	0.13295	0.0144352
REACTOME_SUMOYLATION_OF_DNA_DAMAGE_RESPONSE_AND_REPAIR_PROTEINS	0.0633512	-0.0499207	0.00249987	0.0636671	-0.0632256	0.00804884	0.0635684	-0.0926053	3.61e-07	2.59e-09	-0.0685839
REACTOME_SUMOYLATION_OF_DNA_REPLICATION_PROTEINS	0.0875337	-0.0607473	0.141606	0.0877001	-0.0276332	0.978529	0.0861468	-0.155609	5.29e-05	0.00060632	-0.0813298
REACTOME_SUMOYLATION_OF_INTRACELLULAR_RECEPTORS	0.0651618	0.0223154	9.86e-06	0.0639844	0.013191	0.0344983	0.0647946	0.0141637	0.110919	6.19e-06	0.0165567
REACTOME_SUMOYLATION_OF_RNA_BINDING_PROTEINS	0.0964258	-0.0389546	0.0005804	0.0980029	0.0287511	0.200226	0.0956253	-0.0636208	9.22e-05	2.01e-06	-0.0246081
REACTOME_SUMOYLATION_OF_SUMOYLATION_PROTEINS	0.0823843	-0.0216105	0.0635641	0.0856546	0.0388832	0.176591	0.0842023	-0.0323936	0.0357938	0.0158272	-0.0050403
REACTOME_SUMOYLATION_OF_TRANSCRIPTION_COFACTORS	0.122321	-0.0106674	0.263781	0.12403	0.0170785	0.0933417	0.123994	-0.0080546	0.30072	0.132822	-0.0005478
REACTOME_SUMOYLATION_OF_UBIQUITINYLATION_PROTEINS	0.0512273	-0.0568675	0.00204975	0.0541482	0.013029	0.935302	0.0543448	-0.0505489	0.00234561	0.0004007	-0.0314625
REACTOME_SWITCHING_OF_ORIGINS_TO_A_POST_REPLICATIVE_STATE	0.25392	-0.0331349	0.00476764	0.246531	-0.0048741	0.982081	0.239882	-0.0257264	0.104623	0.0184504	-0.0212451
REACTOME_SYNDECAN_INTERACTIONS	0.106819	0.0375314	0.293009	0.104444	-0.0086761	0.937344	0.101071	0.0559617	0.0450621	0.186099	0.0282723
REACTOME_SYNTHESIS_OF_ACTIVE_UBIQUITIN_ROLES_OF_E1_AND_E2_ENZYMES	0.184947	0.0218165	0.118836	0.170849	-0.0350897	0.01613	0.171289	-0.0236983	0.0399481	0.00424115	-0.0123238
REACTOME_SYNTHESIS_OF_BILE_ACIDS_AND_BILE_SALTS	0.0106932	0.780738	5.53e-05	0.0124779	1.13206	1.9e-05	0.00905605	0.827467	0.00015092	7.36e-11	0.913421
REACTOME_SYNTHESIS_OF_IP3_AND_IP4_IN_THE_CYTOSOL	0.0511947	0.158437	3.33e-08	0.0488201	0.0723957	0.211478	0.0465487	0.202868	6.7e-05	2.04e-10	0.144567
REACTOME_SYNTHESIS_OF_PA	0.0107495	0.103369	0.270676	0.0114483	0.194244	0.295189	0.0121361	-0.0820219	0.439781	0.349789	0.0718638
REACTOME_SYNTHESIS_OF_PC	0.0297548	0.0195266	0.57423	0.0265854	0.0596589	0.144311	0.0292009	0.0764831	0.26593	0.266477	0.0518895
REACTOME_SYNTHESIS_OF_PIPS_AT_THE_PLASMA_MEMBRANE	0.0359925	0.0736799	0.0039681	0.0363115	0.0311055	0.42119	0.0366076	0.0942869	0.0150634	0.00170339	0.0663574
REACTOME_SYNTHESIS_OF_SUBSTRATES_IN_N_GLYCAN_BIOSYTHESIS	0.0190463	0.098706	0.214227	0.0195514	0.0363083	0.923317	0.0188418	0.047273	0.148886	0.316234	0.0607624
REACTOME_SYNTHESIS_OF_VERY_LONG_CHAIN_FATTY_ACYL_COAS	0.0337442	0.134196	0.00349813	0.0332054	0.0812578	0.257128	0.0358658	0.27364	1.22e-07	3.15e-08	0.163031
REACTOME_TAK1_ACTIVATES_NFKB_BY_PHOSPHORYLATION_AND_ACTIVATION_OF_IKKS_COMPLEX	0.143009	0.0438277	0.00016304	0.136173	0.0364017	0.0873447	0.136958	0.0610174	0.00014709	4.62e-07	0.0470822
REACTOME_TBC_RABGAPS	0.0462181	0.0155378	0.459978	0.0481551	0.007828	0.687734	0.0503266	0.110713	0.00530163	0.0466427	0.0446928
REACTOME_TCF_DEPENDENT_SIGNALING_IN_RESPONSE_TO_WNT	0.163021	-0.0148161	0.0243954	0.160692	0.0123644	0.531029	0.156057	-0.007929	0.502203	0.121731	-0.0034602
REACTOME_TCR_SIGNALING	0.197826	-0.0172709	0.121294	0.189404	-0.003112	0.799755	0.187284	0.00394391	0.594933	0.457082	-0.0054797
REACTOME_TELOMERE_C_STRAND_LAGGING_STRAND_SYNTHESIS	0.0182184	-0.0527109	0.143781	0.0186381	-0.118294	0.126806	0.0193698	-0.153445	0.185892	0.0774745	-0.10815
REACTOME_TELOMERE_MAINTENANCE	0.0832138	-0.0229207	0.680965	0.0754751	-0.110778	0.00659318	0.076975	-0.0813293	0.00643405	0.00190873	-0.0716759
REACTOME_TERMINATION_OF_TRANSLESION_DNA_SYNTHESIS	0.0943242	-0.0145755	0.772499	0.0941942	-0.00434	0.598122	0.0994797	0.00498161	0.813782	0.923674	-0.0046446
REACTOME_TGF_BETA_RECEPTOR_SIGNALING_ACTIVATES_SMADS	0.229241	0.0321986	5.61e-05	0.217519	0.0235758	0.125318	0.21397	0.0343661	0.00337756	4.1e-06	0.0300468
REACTOME_THE_CITRIC_ACID_TCA_CYCLE_AND_RESPIRATORY_ELECTRON_TRANSPORT	0.339961	0.0209227	0.0163483	0.33661	0.0296112	0.0410892	0.323509	0.0109608	0.197268	0.00659791	0.0204982
REACTOME_THE_PHOTOTRANSDUCTION_CASCADE	0.087041	0.00479366	0.852811	0.091582	0.00538545	0.985102	0.0931307	-0.0333609	0.0634979	0.438831	-0.0077273
REACTOME_THE_ROLE_OF_GTSE1_IN_G2_M_PROGRESSION_AFTER_G2_CHECKPOINT	0.322715	-0.0457428	3.5e-05	0.316274	-0.0214051	0.21877	0.31032	-0.0197285	0.12607	0.00010687	-0.0289588
REACTOME_THE_ROLE_OF_NEF_IN_HIV_1_REPLICATION_AND_DISEASE_PATHOGENESIS	0.103952	0.0290461	0.0831908	0.103986	0.0301714	0.398151	0.102532	-0.0027349	0.832643	0.304398	0.0188275
REACTOME_THROMBIN_SIGNALLING_THROUGH_PROTEINASE_ACTIVATED_RECEPTORS_PARS	0.0634996	-0.0266995	0.159813	0.0640744	-0.0191449	0.319847	0.0611763	-0.0434587	0.333923	0.227953	-0.0297677
REACTOME_THROMBOXANE_SIGNALLING_THROUGH_TP_RECEPTOR	0.0921398	-0.0369608	0.164501	0.0914326	-0.0439594	0.603261	0.0923082	-0.0209014	0.632673	0.477106	-0.0339405
REACTOME_TIGHT_JUNCTION_INTERACTIONS	0	NA	0.469304	0	NA	0.51517	0	NA	0.0247042	0.11486	NA
REACTOME_TNF_SIGNALING	0.0747236	0.00834477	0.224685	0.0756187	-0.0352999	0.105381	0.0773923	0.027766	0.399458	0.156275	0.0002703
REACTOME_TNFR1_INDUCED_NFKAPPAB_SIGNALING_PATHWAY	0.0938983	0.00847923	0.118537	0.0936659	-0.0250196	0.0494628	0.0953534	0.0197454	0.0494189	0.0122649	0.00106834
REACTOME_TNFR2_NON_CANONICAL_NF_KB_PATHWAY	0.209147	-0.028566	0.00804585	0.200712	-0.0154536	0.889634	0.198921	-0.0069725	0.673505	0.0991402	-0.0169974
REACTOME_TNFS_BIND_THEIR_PHYSIOLOGICAL_RECEPTORS	0	NA	0.0113693	0	NA	0.411562	0	NA	0.131592	0.0219935	NA
REACTOME_TOLL_LIKE_RECEPTOR_9_TLR9_CASCADE	0.0843883	0.0421592	8.23e-06	0.0824324	0.0377813	0.0460097	0.0851415	0.0765302	1.26e-05	1.75e-09	0.0521569
REACTOME_TOLL_LIKE_RECEPTOR_CASCADES	0.0730839	0.0492699	7.68e-09	0.0716993	0.0440143	0.00470396	0.0734848	0.0760679	1.01e-07	3.09e-15	0.0564507
REACTOME_TOLL_LIKE_RECEPTOR_TLR1_TLR2_CASCADE	0.0844297	0.0713156	2.95e-08	0.0807322	0.0321108	0.0288896	0.0825849	0.0766884	1.45e-07	8.75e-14	0.0600383
REACTOME_TP53_REGULATES_METABOLIC_GENES	0.269894	0.0184024	8.86e-06	0.265325	0.0136414	0.0223539	0.257501	0.00069966	0.505185	1.47e-05	0.0109145
REACTOME_TP53_REGULATES_TRANSCRIPTION_OF_ADDITIONAL_CELL_CYCLE_GENES_WHOSE_EXACT_ROLE_IN_THE_P53_PATHWAY_REMAIN_UNCERTAIN	0.0570654	-0.0029768	0.54619	0.067219	0.0477637	0.177556	0.0715464	0.106001	0.0163921	0.0448424	0.0502627
REACTOME_TP53_REGULATES_TRANSCRIPTION_OF_CELL_CYCLE_GENES	0.0654858	-0.0660344	0.0008366	0.0679505	-0.0230354	0.260907	0.0678951	-0.0455827	0.0378602	0.00067096	-0.0448842
REACTOME_TP53_REGULATES_TRANSCRIPTION_OF_CELL_DEATH_GENES	0.0349567	-0.150998	7e-07	0.0354435	-0.146276	7.47e-05	0.0322137	-0.265408	4.04e-09	2.05e-16	-0.187561
REACTOME_TP53_REGULATES_TRANSCRIPTION_OF_DNA_REPAIR_GENES	0.104888	0.00807795	0.511574	0.103514	0.00333491	0.44118	0.105671	0.00974098	0.609458	0.681075	0.00705128
REACTOME_TRAFFICKING_OF_AMPA_RECEPTORS	0.0189651	-0.0164882	0.74061	0.0192376	-0.207132	0.0150172	0.0205728	-0.167588	0.0266583	0.0124879	-0.130403
REACTOME_TRANS_GOLGI_NETWORK_VESICLE_BUDDING	0.113186	0.0383783	0.00016649	0.114882	0.0375393	0.00217486	0.114538	0.0506721	0.00033193	3.42e-08	0.0421966
REACTOME_TRANSCRIPTION_COUPLED_NUCLEOTIDE_EXCISION_REPAIR_TC_NER	0.111106	0.0141617	0.27674	0.109581	0.0126986	0.212098	0.111606	0.0131838	0.493306	0.313147	0.0133481
REACTOME_TRANSCRIPTION_OF_THE_HIV_GENOME	0.0943217	-0.0069583	0.888905	0.0947241	0.0364085	0.252393	0.0923581	-0.0278048	0.401807	0.568059	0.00054848
REACTOME_TRANSCRIPTIONAL_ACTIVATION_OF_MITOCHONDRIAL_BIOGENESIS	0.0710793	-0.0120526	0.652026	0.0707348	0.026182	0.996997	0.0702577	-0.0108432	0.240183	0.715305	0.00109539
REACTOME_TRANSCRIPTIONAL_ACTIVITY_OF_SMAD2_SMAD3_SMAD4_HETEROTRIMER	0.128791	-0.0080529	0.631685	0.130064	0.00772059	0.993676	0.128871	-0.0017921	0.540641	0.904271	-0.0007082
REACTOME_TRANSCRIPTIONAL_REGULATION_BY_E2F6	0.037787	-0.0595055	0.171582	0.0362188	-0.228113	7.36e-05	0.037043	-0.185494	3.63e-05	1.16e-07	-0.157704
REACTOME_TRANSCRIPTIONAL_REGULATION_BY_MECP2	0.0559403	0.0961546	1.95e-06	0.0588182	0.0883246	0.026504	0.0597294	0.122034	0.00010406	1.96e-09	0.102171
REACTOME_TRANSCRIPTIONAL_REGULATION_BY_RUNX1	0.154107	-0.0268405	0.00082169	0.151561	0.00422401	0.66264	0.150288	-0.0074142	0.766434	0.0162998	-0.0100102
REACTOME_TRANSCRIPTIONAL_REGULATION_BY_RUNX2	0.208512	-0.0211477	0.0859615	0.203836	0.00970285	0.290215	0.198576	0.00055917	0.921173	0.27327	-0.0036286
REACTOME_TRANSCRIPTIONAL_REGULATION_BY_RUNX3	0.248265	-0.0186563	0.00877996	0.242292	0.00446732	0.702429	0.239519	0.00023989	0.832643	0.10356	-0.0046497
REACTOME_TRANSCRIPTIONAL_REGULATION_BY_SMALL_RNAS	0.0629062	-0.0001778	0.769108	0.0631466	-0.017261	0.932047	0.0648761	0.00328078	0.852796	0.986202	-0.0047194
REACTOME_TRANSCRIPTIONAL_REGULATION_BY_THE_AP_2_TFAP2_FAMILY_OF_TRANSCRIPTION_FACTORS	0.147065	-0.0347257	0.0480732	0.146515	-0.0352072	0.0635174	0.146258	-0.0638213	0.00021747	7.73e-05	-0.0445847
REACTOME_TRANSCRIPTIONAL_REGULATION_BY_TP53	0.135123	0.00500172	0.309296	0.134491	0.00181402	0.652604	0.132612	-0.0075742	0.137847	0.305973	-0.0002528
REACTOME_TRANSCRIPTIONAL_REGULATION_BY_VENTX	0.0810029	-0.0451879	0.0183748	0.0777738	-0.0665812	0.0181323	0.0745941	-0.125404	0.00036273	1.74e-05	-0.0790576
REACTOME_TRANSCRIPTIONAL_REGULATION_OF_GRANULOPOIESIS	0.0599332	-0.137116	2.14e-07	0.0542361	-0.297201	2.45e-12	0.0554135	-0.23575	4.95e-11	5.8e-26	-0.223356
REACTOME_TRANSCRIPTIONAL_REGULATION_OF_PLURIPOTENT_STEM_CELLS	0.0787364	0.177039	0.0002574	0.0811948	0.163954	0.00063769	0.0841079	0.20279	4.98e-06	3.4e-10	0.181261
REACTOME_TRANSCRIPTIONAL_REGULATION_OF_WHITE_ADIPOCYTE_DIFFERENTIATION	0.0419412	-0.0366283	0.125703	0.0395832	-0.140196	0.00012604	0.0415619	-0.0090135	0.95563	0.00111556	-0.0619459
REACTOME_TRANSFERRIN_ENDOCYTOSIS_AND_RECYCLING	0.10406	0.0906022	3.84e-09	0.104744	0.153013	1.7e-08	0.103289	0.0998775	7.26e-06	5.96e-19	0.114498
REACTOME_TRANSLATION	0.39863	-0.0139277	0.00017416	0.393456	0.00011807	0.745733	0.388828	-0.0198059	0.00046533	9.41e-06	-0.0112052
REACTOME_TRANSLATION_OF_SARS_COV_1_STRUCTURAL_PROTEINS	0.130712	0.0300855	0.00033038	0.131611	0.0436661	0.0116358	0.130998	0.0310922	0.027481	1.54e-05	0.0349479
REACTOME_TRANSLATION_OF_SARS_COV_2_STRUCTURAL_PROTEINS	0.135742	0.051417	0.00043474	0.134247	0.078013	9.96e-05	0.134425	0.0670597	6.04e-05	1e-09	0.0654966
REACTOME_TRANSLESION_SYNTHESIS_BY_Y_FAMILY_DNA_POLYMERASES_BYPASSES_LESIONS_ON_DNA_TEMPLATE	0.0921629	-0.0133286	0.959045	0.0949022	0.0307157	0.745026	0.0977279	0.00625647	0.83601	0.984428	0.0078812
REACTOME_TRANSLOCATION_OF_SLC2A4_GLUT4_TO_THE_PLASMA_MEMBRANE	0.179107	-0.0214412	0.00157054	0.17923	-0.0362115	8.86e-05	0.171982	-0.046677	2.59e-05	1.35e-09	-0.0347766
REACTOME_TRANSMISSION_ACROSS_CHEMICAL_SYNAPSES	0.0615705	-0.0314097	0.00016093	0.0607472	-0.0652119	2.49e-07	0.0599337	-0.0570358	2.59e-06	7.44e-14	-0.0512191
REACTOME_TRANSPORT_OF_BILE_SALTS_AND_ORGANIC_ACIDS_METAL_IONS_AND_AMINE_COMPOUNDS	0.0303871	0.111231	3.8e-05	0.0316288	0.148876	0.00036957	0.0307207	0.111229	0.00015092	8.25e-10	0.123778
REACTOME_TRANSPORT_OF_INORGANIC_CATIONS_ANIONS_AND_AMINO_ACIDS_OLIGOPEPTIDES	0.0318963	0.0270381	0.0360327	0.0333028	0.0858855	0.00166735	0.0336591	0.0453239	0.0772779	0.00041173	0.0527492
REACTOME_TRANSPORT_OF_MATURE_MRNAS_DERIVED_FROM_INTRONLESS_TRANSCRIPTS	0.0491472	-0.0516157	0.0469483	0.0527773	0.0950439	0.0154676	0.0511943	-0.0748645	0.0115401	0.00067891	-0.0104788
REACTOME_TRANSPORT_OF_MATURE_TRANSCRIPT_TO_CYTOPLASM	0.10473	-0.0425508	0.0111226	0.0997578	-0.0121087	0.851747	0.0975506	-0.11386	7.56e-07	1.4e-06	-0.056173
REACTOME_TRANSPORT_OF_SMALL_MOLECULES	0.0992433	0.00212797	0.866865	0.0982042	0.0223974	0.0202938	0.0975493	0.00422085	0.60001	0.167909	0.00958209
REACTOME_TRANSPORT_OF_THE_SLBP_DEPENDANT_MATURE_MRNA	0.0547557	-0.035766	0.0950329	0.0582446	0.125271	0.00746567	0.0559859	-0.0632363	0.0164827	0.00089859	0.0087563
REACTOME_TRANSPORT_OF_VITAMINS_NUCLEOSIDES_AND_RELATED_MOLECULES	0.0619162	0.0359892	0.0205871	0.0589489	0.0020472	0.77863	0.0605057	0.0406775	0.317352	0.10289	0.026238
REACTOME_TRANSPORT_TO_THE_GOLGI_AND_SUBSEQUENT_MODIFICATION	0.0894984	0.00198953	0.972558	0.089576	0.00974442	0.183909	0.0886259	0.037058	0.0117121	0.0548686	0.016264
REACTOME_TRIGLYCERIDE_METABOLISM	0.0690789	0.0069313	0.761347	0.0700248	0.0904808	0.0031327	0.0639588	-0.0715447	0.0767614	0.00853774	0.00862247
REACTOME_TRNA_AMINOACYLATION	0.113741	-0.0869585	0.00021448	0.118227	0.00696748	0.880536	0.120755	-0.142829	1.39e-05	5.68e-07	-0.0742735
REACTOME_TRNA_MODIFICATION_IN_THE_NUCLEUS_AND_CYTOSOL	0.0366346	-0.0189156	0.185722	0.0361681	-0.0201589	0.138798	0.0359984	-0.0074594	0.344505	0.149917	-0.0155113
REACTOME_TRNA_PROCESSING	0.042665	-0.0341786	0.0121584	0.041509	-0.0412845	0.00588568	0.0429872	-0.0359909	0.075168	0.00046657	-0.0371513
REACTOME_TRNA_PROCESSING_IN_THE_NUCLEUS	0.0416415	-0.0286671	0.125592	0.0427789	0.0063715	0.878579	0.0437654	-0.0550692	0.101516	0.174514	-0.0257883
REACTOME_UB_SPECIFIC_PROCESSING_PROTEASES	0.176105	-0.0227348	0.00031773	0.17074	-0.0104038	0.284379	0.166209	-0.0185882	0.121788	0.00085387	-0.0172423
REACTOME_UCH_PROTEINASES	0.262552	-0.0293558	0.00405597	0.251724	-0.023519	0.460528	0.249272	-0.0141692	0.226057	0.016449	-0.022348
REACTOME_UNFOLDED_PROTEIN_RESPONSE_UPR	0.12533	-0.0021056	0.873264	0.12553	0.0282062	0.014016	0.12955	-0.0005565	0.956939	0.179618	0.0085147
REACTOME_UPTAKE_AND_ACTIONS_OF_BACTERIAL_TOXINS	0.187212	0.0103801	0.297949	0.185723	0.0184492	0.133028	0.18205	-0.0045513	0.960744	0.365878	0.00809268
REACTOME_VASOPRESSIN_REGULATES_RENAL_WATER_HOMEOSTASIS_VIA_AQUAPORINS	0.0962989	-0.0120802	0.370524	0.0955484	0.00328401	0.563753	0.0917861	-0.0360214	0.0668325	0.200952	-0.0149392
REACTOME_VEGFR2_MEDIATED_VASCULAR_PERMEABILITY	0.0882722	-0.0104277	0.684446	0.0926456	0.0235286	0.325147	0.08661	0.00113519	0.991862	0.806132	0.00474534
REACTOME_VESICLE_MEDIATED_TRANSPORT	0.101067	0.0221559	0.00392021	0.101018	0.01336	0.0377415	0.100871	0.0290744	0.0001988	4.96e-06	0.0215301
REACTOME_VIRAL_MESSENGER_RNA_SYNTHESIS	0.06656	0.010276	0.550957	0.0662534	0.00651181	0.620037	0.0683585	0.0112382	0.577308	0.77728	0.00934201
REACTOME_VISUAL_PHOTOTRANSDUCTION	0.0468878	0.0117311	0.631548	0.0495554	0.0022408	0.795073	0.0508532	0.0437467	0.156421	0.53255	0.0192395
REACTOME_WNT_LIGAND_BIOGENESIS_AND_TRAFFICKING	0.0808076	0.138406	1.02e-08	0.0738533	0.151784	0.00046749	0.0693406	0.0866309	0.00385346	9.76e-12	0.125607
REICHERT_MITOSIS_LIN9_TARGETS	0.0647838	-0.0782419	0.272644	0.0653424	-0.0356532	0.468903	0.0623723	-0.435222	6.41e-06	9.27e-05	-0.183039
REN_ALVEOLAR_RHABDOMYOSARCOMA_DN	0.154245	0.0722293	6.18e-12	0.154714	0.0957064	5.8e-10	0.150593	0.110871	7.41e-14	8.15e-31	0.0929357
REN_ALVEOLAR_RHABDOMYOSARCOMA_UP	0.0340688	-0.020017	0.207271	0.0316712	-0.0539867	0.0900527	0.0316844	-0.106915	4.25e-05	9.03e-05	-0.0603063
REN_BOUND_BY_E2F	0.0663594	-0.120785	0.306826	0.0655806	-0.030485	0.618201	0.0635156	-0.33598	0.00045139	0.00464257	-0.162416
RHEIN_ALL_GLUCOCORTICOID_THERAPY_DN	0.251817	-0.0059923	0.605628	0.245611	0.0111795	0.417648	0.239974	-0.0422257	4.07e-05	0.00080711	-0.0123461
RHEIN_ALL_GLUCOCORTICOID_THERAPY_UP	0.0459672	-0.0208232	0.321622	0.0472009	-0.0609159	0.0255923	0.0486095	0.00856918	0.998185	0.142382	-0.02439
RHODES_CANCER_META_SIGNATURE	0.250252	-0.0335776	0.00105769	0.237762	-0.0372607	0.123842	0.23128	-0.103126	7.76e-10	4.87e-11	-0.0579882
RHODES_UNDIFFERENTIATED_CANCER	0.142269	-0.120799	0.00275425	0.142762	-0.0070315	0.126806	0.134146	-0.269425	2.55e-09	3.68e-10	-0.132418
RICKMAN_HEAD_AND_NECK_CANCER_A	0.0174257	-0.0507272	0.0398365	0.0173395	-0.0489377	0.0698218	0.0166905	-0.167	8.83e-06	4.23e-06	-0.0888883
RICKMAN_HEAD_AND_NECK_CANCER_B	0	NA	0.0725148	0	NA	0.00127249	0	NA	0.590862	0.00321692	NA
RICKMAN_HEAD_AND_NECK_CANCER_C	0.012221	0.0347165	0.156956	0.0111442	0	0.521667	0.0123406	0.0446445	0.369279	0.321084	0.0264537
RICKMAN_HEAD_AND_NECK_CANCER_E	0	NA	0.443035	0	NA	5.58e-13	0	NA	0.00050737	8.89e-14	NA
RICKMAN_HEAD_AND_NECK_CANCER_F	0.0346945	-0.0170277	0.97474	0.0264188	-0.216978	0.249923	0.0257166	-0.372399	2.7e-07	1.01e-05	-0.202135
RICKMAN_METASTASIS_DN	0.0945566	0.021799	3.06e-05	0.0945016	0.0324607	0.00014621	0.0928437	0.0260915	0.00075862	1.28e-09	0.0267837
RICKMAN_METASTASIS_UP	0.059876	-0.0023272	0.919889	0.0598077	-0.0348305	0.00091987	0.0608516	-0.0352541	0.00011695	1.46e-05	-0.0241373
RICKMAN_TUMOR_DIFFERENTIATED_MODERATELY_VS_POORLY_UP	0.0823415	0.0258078	9.74e-05	0.0822493	0.0800619	1.11e-11	0.0797144	0.0159173	0.0296638	2.43e-14	0.0405957
RICKMAN_TUMOR_DIFFERENTIATED_WELL_VS_MODERATELY_DN	0.0243826	-0.144894	5.98e-07	0.0284735	-0.0731781	0.0821172	0.0277535	-0.071532	0.047462	5.09e-07	-0.0965346
RICKMAN_TUMOR_DIFFERENTIATED_WELL_VS_MODERATELY_UP	0.0296495	0.104198	1.55e-07	0.0315565	0.148164	1.03e-09	0.0326084	0.0837428	1.92e-05	3.57e-18	0.112035
RICKMAN_TUMOR_DIFFERENTIATED_WELL_VS_POORLY_DN	0.0688101	-0.0255725	0.0190081	0.0706923	-0.0118865	0.901825	0.0692588	-0.0118109	0.228135	0.0856918	-0.0164233
RICKMAN_TUMOR_DIFFERENTIATED_WELL_VS_POORLY_UP	0.108099	-0.0237713	0.00382749	0.105809	-0.038077	0.00332854	0.105623	-0.0685637	8.94e-09	5.41e-11	-0.0434707
RIEGE_DELTANP63_DIRECT_TARGETS_UP	0.0499241	-0.0562125	5.39e-05	0.0511433	-0.0502856	0.005522	0.0508096	-0.0409858	0.00176174	1.31e-07	-0.0491613
RIGGI_EWING_SARCOMA_PROGENITOR_DN	0.0418419	0.0802715	8.15e-07	0.045159	0.169158	1.62e-09	0.042735	0.060984	0.00678806	7.28e-15	0.103471
RIGGI_EWING_SARCOMA_PROGENITOR_UP	0.0341957	0.060828	0.0001116	0.0351298	0.0554694	0.00113697	0.0360188	0.0632405	3.49e-05	1.63e-09	0.059846
RIGGINS_TAMOXIFEN_RESISTANCE_DN	0.0712861	0.018754	0.00603038	0.0747181	0.0493992	0.00463534	0.0742166	0.0415203	0.00584403	2.27e-05	0.0365578
RIGGINS_TAMOXIFEN_RESISTANCE_UP	0.0489137	0.0606586	9.84e-05	0.0478257	0.0414401	0.0335455	0.0501175	0.0911118	1.27e-06	1.55e-09	0.0644035
RIZ_ERYTHROID_DIFFERENTIATION	0.0770066	-0.117372	3.96e-05	0.0810727	-0.0417541	0.0723299	0.0767565	-0.188574	9.09e-07	9.98e-10	-0.1159
RIZ_ERYTHROID_DIFFERENTIATION_12HR	0.0880472	-0.0299883	0.490646	0.0921743	-0.0297807	0.642167	0.0943998	0.066833	0.0549224	0.229902	0.00235466
RIZ_ERYTHROID_DIFFERENTIATION_6HR	0.015648	0.00936807	0.282542	0.0173444	-0.0718929	0.760304	0.0147871	-0.0746181	0.556575	0.643177	-0.0457143
RIZ_ERYTHROID_DIFFERENTIATION_CCNE1	0.0822344	-0.10783	5.06e-05	0.087463	-0.037247	0.523923	0.0814655	-0.116367	0.00018739	1.01e-06	-0.0871481
RIZ_ERYTHROID_DIFFERENTIATION_HBZ	0.0897935	-0.0337269	0.372494	0.0868142	-0.154207	0.00029893	0.0870944	-0.043083	0.106666	0.00091036	-0.0770058
RIZKI_TUMOR_INVASIVENESS_2D_DN	0.0619753	-0.0218263	0.10585	0.0617324	-0.0262544	0.165211	0.0619551	-0.0010995	0.667801	0.179277	-0.0163934
RIZKI_TUMOR_INVASIVENESS_2D_UP	0.0606377	-0.0564897	0.00271764	0.0648025	0.00941693	0.882998	0.0631787	0.00325623	0.911154	0.0565993	-0.0146055
RIZKI_TUMOR_INVASIVENESS_3D_DN	0.100565	0.0146719	0.00678094	0.0985179	0.0266693	0.00699975	0.0959782	-0.0090557	0.468957	0.00153797	0.0107618
RIZKI_TUMOR_INVASIVENESS_3D_UP	0.061306	0.052087	9e-13	0.0610327	0.120177	2.43e-16	0.0606187	0.0445065	7.67e-05	4.63e-29	0.0722568
RODRIGUES_DCC_TARGETS_DN	0.0729843	0.0604303	0.00028164	0.0750085	0.0816979	7.01e-05	0.0768855	0.116593	8.12e-10	1.26e-14	0.0862404
RODRIGUES_NTN1_AND_DCC_TARGETS	0.114575	0.0109211	0.580435	0.122351	0.0399648	0.207889	0.117408	0.0240441	0.185649	0.269119	0.0249767
RODRIGUES_NTN1_TARGETS_DN	0.0609292	0.031942	0.118585	0.0594579	-0.075043	0.00625918	0.0624585	0.0451595	0.220338	0.007805	0.00068617
RODRIGUES_THYROID_CARCINOMA_ANAPLASTIC_DN	0.0573229	0.0275514	0.00297854	0.0590967	0.0246843	0.26835	0.058336	0.0309293	0.00516589	0.00037263	0.0277217
RODRIGUES_THYROID_CARCINOMA_ANAPLASTIC_UP	0.121016	-0.0580431	2.31e-08	0.122168	-0.0609941	0.00073434	0.123561	-0.0816511	8.86e-12	1.97e-19	-0.0668961
RODRIGUES_THYROID_CARCINOMA_DN	0.0729369	0.0253721	0.216259	0.0745196	0.0198708	0.74937	0.0735324	0.0263437	0.0210017	0.0777052	0.0238622
RODRIGUES_THYROID_CARCINOMA_POORLY_DIFFERENTIATED_DN	0.0688926	0.0236157	0.0403078	0.0701744	0.0184005	0.473746	0.0695724	0.0353084	0.00508467	0.00513895	0.0257749
RODRIGUES_THYROID_CARCINOMA_POORLY_DIFFERENTIATED_UP	0.12972	-0.0360552	0.00040188	0.130472	0.00587464	0.942523	0.127434	-0.0824245	2.02e-08	2.71e-09	-0.037535
RODWELL_AGING_KIDNEY_DN	0.0751103	0.00238778	0.527517	0.0740106	-0.0010626	0.993852	0.0715961	-0.0270326	0.380574	0.7803	-0.0085691
RODWELL_AGING_KIDNEY_NO_BLOOD_DN	0.103554	0.00380436	0.333352	0.100725	-0.0094281	0.201894	0.0980345	-0.0156966	0.525703	0.351143	-0.0071068
RODWELL_AGING_KIDNEY_NO_BLOOD_UP	0.10592	0.0122159	0.0527595	0.107279	0.0312495	0.0278255	0.105149	0.0431802	1.76e-05	4.41e-06	0.0288819
RODWELL_AGING_KIDNEY_UP	0.112664	0.0056079	0.0773119	0.112811	0.00977801	0.34438	0.112104	0.0266124	0.00042948	0.00088182	0.0139994
ROESSLER_LIVER_CANCER_METASTASIS_DN	0.0822076	-0.0263745	0.123794	0.0845033	0.0256968	0.152849	0.081039	-0.0295004	0.316275	0.115013	-0.0100594
ROESSLER_LIVER_CANCER_METASTASIS_UP	0.0526017	-0.0224474	0.557636	0.0500212	-0.0925635	3.36e-05	0.0512244	-0.0637875	0.0048453	1.35e-05	-0.0595995
ROPERO_HDAC2_TARGETS	0.0437811	-0.0986024	1.59e-12	0.0449936	-0.0799561	0.00035536	0.0444994	-0.113126	1.67e-07	1.27e-19	-0.097228
RORIE_TARGETS_OF_EWSR1_FLI1_FUSION_DN	0	NA	0.734051	0.00181855	Inf	0.388715	0	NA	0.269202	0.526902	NA
RORIE_TARGETS_OF_EWSR1_FLI1_FUSION_UP	0.0913105	0.0993621	2.2e-08	0.0907412	0.0960803	0.00095215	0.0917413	0.151116	1.28e-07	2.31e-15	0.11552
ROSS_ACUTE_MYELOID_LEUKEMIA_CBF	0.0486547	0.0431304	0.00184359	0.0506377	0.11701	0.00011648	0.0494479	0.0609782	0.0066545	3.27e-07	0.073706
ROSS_AML_OF_FAB_M7_TYPE	0.0896318	0.0635553	5.95e-08	0.090532	0.110342	2.53e-10	0.0867774	0.0205101	0.0174491	2.52e-16	0.0648023
ROSS_AML_WITH_AML1_ETO_FUSION	0.0281339	0.00175432	0.921705	0.0284301	0.0428408	0.219867	0.0294044	0.0561474	0.128122	0.293813	0.0335808
ROSS_AML_WITH_CBFB_MYH11_FUSION	0.0357749	0.126019	3.11e-12	0.0368611	0.167938	5.32e-16	0.0377931	0.144798	1.37e-07	6.98e-31	0.146252
ROSS_AML_WITH_MLL_FUSIONS	0.12024	0.00955898	0.100202	0.122804	0.0241515	0.00609142	0.120841	0.0113169	0.210576	0.00643859	0.0150091
ROSS_AML_WITH_PML_RARA_FUSION	0.060742	0.0602803	2.38e-06	0.0592566	0.0726682	3.96e-05	0.0617673	0.0654795	9.96e-05	5.21e-12	0.0661426
ROSS_LEUKEMIA_WITH_MLL_FUSIONS	0.114304	0.0329454	3.57e-05	0.115708	0.0733944	1.48e-10	0.115252	0.0374173	0.0244931	9.15e-14	0.047919
ROSTY_CERVICAL_CANCER_PROLIFERATION_CLUSTER	0.0579451	-0.0959041	0.221609	0.0585855	0.0691851	0.932047	0.0511943	-0.445542	5.07e-05	0.0008194	-0.15742
ROVERSI_GLIOMA_COPY_NUMBER_DN	0.0428152	0.0517437	0.0598699	0.0425997	0.0831888	0.05005	0.0405775	0.0675634	0.0204437	0.00353768	0.0674986
ROVERSI_GLIOMA_COPY_NUMBER_UP	0.0407999	-0.0293889	0.0407411	0.0386421	-0.0945832	0.00447706	0.0396262	-0.0068863	0.624788	0.00584618	-0.0436195
ROVERSI_GLIOMA_LOH_REGIONS	0.0489499	-0.0552801	0.022176	0.0530352	0.074659	0.0940242	0.053171	-0.0008502	0.950435	0.0526973	0.00617622
ROY_WOUND_BLOOD_VESSEL_UP	0.0676568	0.16302	3.68e-27	0.0668368	0.190726	1.15e-16	0.0654244	0.151334	2.4e-13	8.24e-52	0.16836
ROYLANCE_BREAST_CANCER_16Q_COPY_NUMBER_UP	0.07533	0.145513	1.65e-19	0.070829	0.155734	8.75e-11	0.0739264	0.138821	4.77e-10	2.72e-35	0.146689
ROZANOV_MMP14_TARGETS_DN	0.0481893	-0.12383	0.00037831	0.0553966	0.0128302	0.344749	0.0512548	-0.0740004	0.0690681	0.00072153	-0.0616668
ROZANOV_MMP14_TARGETS_SUBSET	0.0918766	0.0460313	0.0690042	0.0935556	0.0135568	0.837021	0.0941823	0.0582145	0.0653912	0.0836225	0.0392675
ROZANOV_MMP14_TARGETS_UP	0.068338	0.0328118	0.00059018	0.0691236	0.0379651	0.00400575	0.069509	0.0503697	0.00055526	3.03e-07	0.0403822
RUAN_RESPONSE_TO_TNF_DN	0.0558834	0.0188345	0.334859	0.0565671	0.0504294	0.00930997	0.0560685	0.00702749	0.948368	0.0703119	0.0254305
RUAN_RESPONSE_TO_TNF_TROGLITAZONE_DN	0.0218368	-0.0341079	0.627067	0.0260579	-0.039935	0.353157	0.0288162	0.0740559	0.251922	0.449167	4.31e-06
RUAN_RESPONSE_TO_TROGLITAZONE_UP	0.0744051	0.0477451	0.0138957	0.0734844	0.0900722	4.51e-05	0.0712465	0.0103626	0.487766	3.93e-05	0.0493933
RUIZ_TNC_TARGETS_DN	0.0703443	-0.0695059	0.0051217	0.0714316	0.0146424	0.993676	0.0685787	-0.160685	2.15e-06	2.05e-06	-0.0718495
RUIZ_TNC_TARGETS_UP	0.057324	0.0222348	0.398716	0.0600478	0.00701719	0.841616	0.0599697	0.070671	0.00185859	0.0222099	0.0333077
RUTELLA_RESPONSE_TO_CSF2RB_AND_IL4_DN	0.068617	0.00551833	0.970701	0.0698973	0.0168457	0.193837	0.0704158	0.043192	0.00014283	0.00179801	0.021852
RUTELLA_RESPONSE_TO_CSF2RB_AND_IL4_UP	0.086159	0.036337	1.18e-08	0.0860321	0.0445736	2.45e-06	0.0870068	0.0485186	6.28e-07	1.97e-17	0.043143
RUTELLA_RESPONSE_TO_HGF_DN	0.0576507	-0.0296245	0.0130537	0.0583306	-0.0533357	0.00130106	0.0592163	-0.0015285	0.826913	0.00104761	-0.0281629
RUTELLA_RESPONSE_TO_HGF_UP	0.0906469	0.0401418	5.76e-11	0.0913685	0.0690448	9.19e-15	0.0914801	0.0570023	2.23e-11	3.91e-32	0.0553963
RUTELLA_RESPONSE_TO_HGF_VS_CSF2RB_AND_IL4_DN	0.0706924	0.00809169	0.429438	0.0713864	-0.0172702	0.662002	0.0723232	0.0258555	0.128885	0.358103	0.00555899
RUTELLA_RESPONSE_TO_HGF_VS_CSF2RB_AND_IL4_UP	0.0830697	0.0298038	9.9e-06	0.0833645	0.054364	5.48e-09	0.0834606	0.0491324	5.73e-10	4.34e-20	0.0444334
RYAN_MANTLE_CELL_LYMPHOMA_NOTCH_DIRECT_UP	0.0154706	0.0176775	0.841656	0.0164503	-0.0266612	0.746576	0.016636	0.0794035	0.082443	0.432146	0.0234732
SA_B_CELL_RECEPTOR_COMPLEXES	0.106239	0.0260716	0.00898957	0.105723	0.0512154	0.0319969	0.109086	0.0536534	0.00567485	0.00016831	0.0436468
SABATES_COLORECTAL_ADENOMA_DN	0.00570292	0.172017	0.0354618	0.00603169	0.00087899	0.670279	0.00635494	0.293032	5.99e-06	2.01e-05	0.155309
SABATES_COLORECTAL_ADENOMA_UP	0.0445449	-0.0136478	0.328608	0.0451392	-0.0455921	0.00709455	0.042778	-0.071252	0.00065002	0.00015787	-0.0434973
SAFFORD_T_LYMPHOCYTE_ANERGY	0.0369131	0.0219614	0.483955	0.0406752	0.118062	0.00571146	0.0371337	-0.0248457	0.903565	0.0623065	0.0383927
SAGIV_CD24_TARGETS_DN	0.0499021	0.0257005	0.861825	0.057387	0.08573	0.0115057	0.0555714	0.169983	0.000298	0.00028008	0.0938044
SAGIV_CD24_TARGETS_UP	0.0556002	-0.0239972	0.876793	0.0611956	0.0778761	0.305352	0.0569026	-0.050865	0.0727903	0.247337	0.00100463
SAKAI_CHRONIC_HEPATITIS_VS_LIVER_CANCER_DN	0.0438983	-0.0598257	0.0562278	0.0441428	-0.16521	0.0102204	0.0439472	0.012093	0.332021	0.00882226	-0.070981
SAKAI_CHRONIC_HEPATITIS_VS_LIVER_CANCER_UP	0.139323	0.00253921	0.932102	0.136149	0.00864396	0.356734	0.13324	-0.035792	0.0114453	0.0840706	-0.0082029
SAKAI_TUMOR_INFILTRATING_MONOCYTES_DN	0.241826	-0.0142519	0.0290359	0.237331	-0.0023069	0.749333	0.23101	-0.0369898	7.88e-05	0.00017549	-0.0178495
SAKAI_TUMOR_INFILTRATING_MONOCYTES_UP	0.0498525	0.00770347	0.564637	0.0498525	0.00684559	0.953914	0.0501327	-0.050465	0.596826	0.893292	-0.011972
SAMOLS_TARGETS_OF_KHSV_MIRNAS_DN	0.0855893	-0.0411755	0.0348649	0.0874048	-0.0534591	0.0177107	0.088339	0.0221345	0.607278	0.0150008	-0.0241667
SANA_RESPONSE_TO_IFNG_DN	0.310556	0.00419752	0.332522	0.308192	0.0382307	2.57e-07	0.299091	-0.0091878	0.336176	4.85e-06	0.0110802
SANA_RESPONSE_TO_IFNG_UP	0.0226939	0.0670164	0.0183249	0.0224471	0.0412721	0.482828	0.0254998	0.129814	0.00051862	0.00040764	0.0793676
SANA_TNF_SIGNALING_DN	0.105659	0.0318736	2.47e-05	0.107737	0.0734589	4.08e-08	0.103698	0.0326144	0.00023028	1.59e-13	0.0459823
SANA_TNF_SIGNALING_UP	0.0699683	0.058191	0.00452449	0.0680497	0.0153612	0.346847	0.0720477	0.124689	3.42e-07	1.34e-07	0.0660804
SANSOM_APC_MYC_TARGETS	0.0675525	-0.0586328	1e-09	0.0667074	-0.0532203	0.00014167	0.0678342	-0.0677696	7.46e-07	1.06e-16	-0.0598742
SANSOM_APC_TARGETS	0.0559193	-0.0269652	0.00469232	0.0548168	-0.0511756	0.00014874	0.0570159	-0.024286	0.031437	3.82e-06	-0.0341422
SANSOM_APC_TARGETS_DN	0.0245734	0.0689792	2.82e-05	0.0256911	0.0861144	0.0029454	0.0260632	0.139401	6.47e-10	3.97e-14	0.098165
SANSOM_APC_TARGETS_REQUIRE_MYC	0.0788679	-0.0522311	0.00026332	0.0753921	-0.0340524	0.279743	0.0765784	-0.0713044	0.00011444	1.62e-06	-0.0525293
SANSOM_APC_TARGETS_UP	0.0629167	-0.0490567	2.64e-05	0.0618286	-0.0953869	5.29e-08	0.0647802	-0.0375295	0.00236588	1.95e-12	-0.0606577
SANSOM_WNT_PATHWAY_REQUIRE_MYC	0.0590723	-0.106323	1.15e-06	0.0589906	-0.120528	0.0002492	0.0587016	-0.110837	3.29e-06	5.96e-13	-0.112563
SARRIO_EPITHELIAL_MESENCHYMAL_TRANSITION_DN	0.101017	-0.0020047	0.834384	0.103562	0.00086089	0.989669	0.10391	0.058085	0.0020099	0.0462863	0.0189804
SARRIO_EPITHELIAL_MESENCHYMAL_TRANSITION_UP	0.0900352	-0.0824792	0.00093374	0.0932874	0.00170464	0.663195	0.0888402	-0.159513	1.07e-06	1.62e-07	-0.0800957
SARTIPY_NORMAL_AT_INSULIN_RESISTANCE_UP	0.0955185	-0.117921	8.03e-06	0.0977415	-0.115987	0.00095215	0.101253	-0.0318263	0.126979	2.3e-07	-0.0885782
SASAI_RESISTANCE_TO_NEOPLASTIC_TRANSFROMATION	0.0514796	0.0917074	7.81e-06	0.0534111	0.107885	0.0494628	0.0517347	0.143492	1.59e-06	2.61e-10	0.114361
SASAKI_ADULT_T_CELL_LEUKEMIA	0.142036	-0.0041306	0.615929	0.140188	0.0207054	0.767274	0.135604	-0.0547868	0.00011256	0.00315282	-0.0127373
SASSON_RESPONSE_TO_FORSKOLIN_DN	0.0891514	-0.0078911	0.767528	0.0858018	-0.0579838	0.0031327	0.0882877	0.0271361	0.609458	0.0422292	-0.0129129
SASSON_RESPONSE_TO_FORSKOLIN_UP	0.135361	0.0203561	0.0391983	0.138016	0.0770155	1.21e-05	0.133428	0.0526325	5.46e-05	8.33e-09	0.0500014
SASSON_RESPONSE_TO_GONADOTROPHINS_DN	0.0736277	0.00212453	0.877998	0.0706482	-0.0473354	0.0149681	0.0725217	0.0165284	0.300114	0.0862046	-0.0095608
SASSON_RESPONSE_TO_GONADOTROPHINS_UP	0.150869	0.0167627	0.0628955	0.152246	0.0543759	2.2e-05	0.147711	0.0395235	0.00152198	4.64e-07	0.0368873
SATO_SILENCED_BY_DEACETYLATION_IN_PANCREATIC_CANCER	0.0126657	-0.264668	0.0349946	0.0199294	0.0702336	0.453336	0.022738	0.218529	0.00221804	0.00224622	0.00803154
SATO_SILENCED_BY_METHYLATION_IN_PANCREATIC_CANCER_1	0.0305167	0.0752794	2.36e-06	0.0322894	0.148502	3.18e-12	0.0318848	0.109068	4.03e-08	4.98e-22	0.11095
SATO_SILENCED_BY_METHYLATION_IN_PANCREATIC_CANCER_2	0.0484676	0.0455557	0.0912706	0.0495652	0.0380847	0.417415	0.0516314	0.0633105	0.141207	0.106927	0.0489836
SATO_SILENCED_EPIGENETICALLY_IN_PANCREATIC_CANCER	0.0688454	0.0310168	0.462691	0.0666045	0.00819295	0.845942	0.0658058	0.0270038	0.210349	0.544586	0.0220712
SCHAEFFER_PROSTATE_DEVELOPMENT_12HR_DN	0.103988	-0.0067686	0.988711	0.101212	-0.0183126	0.533599	0.0996619	-0.0333257	0.356351	0.764778	-0.0194689
SCHAEFFER_PROSTATE_DEVELOPMENT_12HR_UP	0.0567758	-0.0325883	0.0414821	0.0582746	-0.0319338	0.234886	0.0565128	-0.0748283	2.75e-05	3.5e-05	-0.0464502
SCHAEFFER_PROSTATE_DEVELOPMENT_48HR_DN	0.0406055	0.0183459	0.268518	0.039621	-0.0599441	0.0806845	0.0415733	0.0273585	0.144121	0.073098	-0.0047466
SCHAEFFER_PROSTATE_DEVELOPMENT_48HR_UP	0.0461644	0.0679631	6.08e-07	0.0453274	0.054726	0.00082475	0.0458246	0.104163	2.31e-09	1.04e-15	0.0756173
SCHAEFFER_PROSTATE_DEVELOPMENT_6HR_DN	0.140197	0.0202178	1.7e-05	0.140051	0.034842	0.00036715	0.13934	0.0238709	0.02741	4.73e-08	0.0263103
SCHAEFFER_PROSTATE_DEVELOPMENT_6HR_UP	0.0523601	0.00409666	0.752039	0.0518476	-0.0144543	0.534187	0.0528175	-0.00085	0.8713	0.910324	-0.0037359
SCHAEFFER_PROSTATE_DEVELOPMENT_AND_CANCER_BOX4_DN	0.190741	0.00636367	0.682727	0.182712	0.0241013	0.209212	0.182216	0.00939245	0.422275	0.467509	0.0132858
SCHAEFFER_SOX9_TARGETS_IN_PROSTATE_DEVELOPMENT_DN	0.149555	-0.0193095	0.470033	0.148235	-0.0377135	0.191922	0.149138	-0.0332237	0.300097	0.301109	-0.0300822
SCHEIDEREIT_IKK_INTERACTING_PROTEINS	0.0573348	0.00793291	0.829779	0.0593926	0.0454903	0.0808759	0.0608289	0.0763841	0.00136722	0.00490951	0.0432691
SCHLESINGER_METHYLATED_DE_NOVO_IN_CANCER	0.0614845	-0.04905	0.00589707	0.0646207	-0.0431865	0.558377	0.0628703	0.0163134	0.643915	0.0553512	-0.0253077
SCHLINGEMANN_SKIN_CARCINOGENESIS_TPA_DN	0.0688938	-0.106253	1.55e-05	0.0612979	-0.221003	2.88e-06	0.0655162	-0.0881887	0.016822	3.14e-10	-0.138482
SCHLINGEMANN_SKIN_CARCINOGENESIS_TPA_UP	0.125133	0.0265154	0.0327808	0.124095	0.115158	5.84e-06	0.123069	0.00133583	0.965133	2.53e-05	0.0476697
SCHLOSSER_MYC_AND_SERUM_RESPONSE_SYNERGY	0.153986	-0.0076552	0.864536	0.149792	0.0338407	0.0163285	0.149193	-0.048713	0.0281478	0.0156916	-0.0075091
SCHLOSSER_MYC_TARGETS_AND_SERUM_RESPONSE_DN	0.227641	-0.0355078	0.0530598	0.216806	-0.018476	0.235794	0.216593	-0.109254	1.15e-07	3.28e-07	-0.0544127
SCHLOSSER_MYC_TARGETS_AND_SERUM_RESPONSE_UP	0.193192	-0.0244708	0.0608626	0.186083	0.0151949	0.564711	0.184379	-0.0440313	0.0067878	0.0103431	-0.0177691
SCHLOSSER_MYC_TARGETS_REPRESSED_BY_SERUM	0.191557	-0.0442012	7.04e-05	0.189898	-0.0065869	0.844961	0.187625	-0.0797795	1.38e-08	3.42e-10	-0.0435226
SCHLOSSER_SERUM_RESPONSE_AUGMENTED_BY_MYC	0.157851	0.0199098	0.0031429	0.153719	0.0368708	0.00021319	0.153686	0.0299264	0.0064531	8.89e-07	0.0289023
SCHLOSSER_SERUM_RESPONSE_DN	0.149854	-0.0007382	0.474773	0.149232	0.00273654	0.497873	0.147531	-0.0052361	0.0272025	0.120767	-0.0010792
SCHLOSSER_SERUM_RESPONSE_UP	0.0926177	0.0294388	0.00678094	0.0918714	-0.0198115	0.0186865	0.0947001	0.0693745	4.98e-06	1.55e-07	0.0263339
SCHMIDT_POR_TARGETS_IN_LIMB_BUD_UP	0.00915556	0.163499	0.450344	0.00820186	0.55414	0.0163285	0.00926456	0.409391	0.0288386	0.00959221	0.375676
SCHOEN_NFKB_SIGNALING	0.0484901	0.032375	0.861072	0.0474141	-0.0398484	0.120548	0.0474255	0.176469	0.0105732	0.0340609	0.0563318
SCHRAETS_MLL_TARGETS_DN	0.0812546	0.274412	1.6e-23	0.0913182	0.54627	1.18e-38	0.0861458	0.255396	6.81e-14	1.88e-70	0.358693
SCHRAETS_MLL_TARGETS_UP	0.0716824	0.0515898	0.00452449	0.0741192	0.0817183	0.0220456	0.0712052	0.0326646	0.216358	0.00149894	0.0553242
SCHUETZ_BREAST_CANCER_DUCTAL_INVASIVE_DN	0.0306452	-0.0310707	0.353313	0.0332018	0.0697969	0.0909503	0.0327928	-0.0055598	0.921077	0.317154	0.0110555
SCHUETZ_BREAST_CANCER_DUCTAL_INVASIVE_UP	0.0591954	0.0841692	1.8e-05	0.0609393	0.0772741	0.00149687	0.0604374	0.125292	1.08e-09	2.22e-14	0.0955785
SCHUHMACHER_MYC_TARGETS_UP	0.127894	-0.0357594	0.0388023	0.124133	0.0218858	0.431606	0.121515	-0.113043	2.24e-06	6.16e-06	-0.0423054
SCIAN_CELL_CYCLE_TARGETS_OF_TP53_AND_TP73_DN	0.0473496	-0.249115	0.0146954	0.0492019	-0.0618531	0.328081	0.0369098	-0.718152	2.44e-06	2.19e-06	-0.34304
SCIAN_INVERSED_TARGETS_OF_TP53_AND_TP73_DN	0.162075	-0.0205879	0.190682	0.165823	-0.0105348	0.455815	0.157745	-0.0413176	0.0363699	0.0737406	-0.0241468
SCIBETTA_KDM5B_TARGETS_DN	0.0888692	-0.0095968	0.716815	0.0895097	0.0320149	0.294215	0.0881005	-0.0658421	0.0003805	0.00440525	-0.0144747
SEIDEN_ONCOGENESIS_BY_MET	0.191586	0.00321826	0.783256	0.193224	0.0172751	0.12491	0.188716	-0.0349704	0.00574923	0.0205205	-0.0048257
SEITZ_NEOPLASTIC_TRANSFORMATION_BY_8P_DELETION_DN	0.035689	0.00769724	0.782315	0.0358789	0.114375	0.0846921	0.0372082	0.0443634	0.748828	0.422412	0.0554784
SEITZ_NEOPLASTIC_TRANSFORMATION_BY_8P_DELETION_UP	0.031602	0.0658205	0.164736	0.0335338	0.15899	0.0473376	0.0365834	0.20288	0.00062894	0.00043138	0.142563
SEKI_INFLAMMATORY_RESPONSE_LPS_UP	0.04068	-0.032688	0.436042	0.042645	-0.0086313	0.952047	0.0445277	0.0970631	0.00076435	0.0131689	0.0185813
SEMENZA_HIF1_TARGETS	0.213898	-0.0654296	0.000199	0.22244	-0.0526957	0.221888	0.217719	-0.0667453	4.87e-05	4.73e-07	-0.0616235
SENESE_HDAC1_AND_HDAC2_TARGETS_DN	0.0627876	0.109187	5.2e-09	0.067012	0.154524	7e-11	0.0641275	0.131796	2.05e-11	1.73e-26	0.131836
SENESE_HDAC1_AND_HDAC2_TARGETS_UP	0.0385766	-0.0054798	0.785079	0.0411519	-0.0002541	0.952047	0.0418298	-0.0034961	0.849218	0.988825	-0.0030767
SENESE_HDAC1_TARGETS_DN	0.0735176	0.0882833	1.7e-11	0.0760467	0.119234	2.9e-08	0.0739119	0.114507	5.5e-13	6.92e-28	0.107341
SENESE_HDAC1_TARGETS_UP	0.0706922	-0.0194945	0.188114	0.0730093	-0.0214496	0.231032	0.0732649	-0.0227131	0.284432	0.185956	-0.0212191
SENESE_HDAC2_TARGETS_DN	0.0457611	0.135942	1.25e-18	0.048664	0.200294	3.64e-16	0.0483058	0.157826	8.63e-13	2.19e-42	0.164687
SENESE_HDAC2_TARGETS_UP	0.0622171	-0.0065845	0.916273	0.0664168	0.0532942	0.132677	0.066389	-0.0003017	0.718528	0.559857	0.0154693
SENESE_HDAC3_TARGETS_DN	0.0625254	0.0287535	2.29e-07	0.0635312	0.0432717	1.48e-06	0.0641066	0.0312655	0.0029679	6.38e-13	0.0344302
SENESE_HDAC3_TARGETS_UP	0.0791784	-0.0118687	0.754909	0.0826189	-0.0120641	0.240756	0.0818401	-0.0189365	0.783859	0.69057	-0.0142898
SENGUPTA_EBNA1_ANTICORRELATED	0.0207929	0.0792371	0.00010047	0.020519	0.127067	0.00046223	0.0214947	0.141186	2.35e-07	6.01e-12	0.11583
SENGUPTA_NASOPHARYNGEAL_CARCINOMA_DN	0.0278092	-0.0380581	0.0185884	0.0272751	-0.0816567	0.00046558	0.0259992	-0.0429933	0.0891326	8.8e-05	-0.054236
SENGUPTA_NASOPHARYNGEAL_CARCINOMA_UP	0.0570208	-0.0304683	0.0577532	0.0569448	-0.0401733	0.172689	0.0581632	-0.0832159	0.00175043	0.00125642	-0.0512859
SENGUPTA_NASOPHARYNGEAL_CARCINOMA_WITH_LMP1_DN	0.0117451	0.353685	1.44e-17	0.00907244	-0.008885	0.528377	0.00956634	0.190006	8.63e-08	1.06e-21	0.178269
SENGUPTA_NASOPHARYNGEAL_CARCINOMA_WITH_LMP1_UP	0.0825978	-0.0348615	0.00048161	0.0843585	-0.0306586	0.013148	0.0838764	-0.0662129	3.29e-06	6.83e-09	-0.043911
SERVITJA_ISLET_HNF1A_TARGETS_DN	0.0428625	-0.0393219	0.00349813	0.0425269	-0.0393021	0.0476539	0.0406567	-0.0375062	0.0840929	0.001046	-0.0387101
SERVITJA_ISLET_HNF1A_TARGETS_UP	0.101426	0.0589382	1.31e-06	0.10236	0.0764561	1.27e-06	0.0986672	0.0770802	1.51e-09	2.94e-18	0.0708248
SERVITJA_LIVER_HNF1A_TARGETS_DN	0.0122481	-0.0798589	0.173318	0.0114627	-0.346334	3.91e-10	0.0133458	0.0292786	0.459885	9.91e-09	-0.132305
SERVITJA_LIVER_HNF1A_TARGETS_UP	0.0554479	-0.0090037	0.449085	0.05469	-0.0272128	0.674736	0.0535676	-0.0592241	0.047168	0.203967	-0.0318135
SESTO_RESPONSE_TO_UV_C0	0.170346	0.0110099	0.170557	0.167646	0.0390916	0.00051281	0.166439	0.0232036	0.0242593	0.00021088	0.024435
SESTO_RESPONSE_TO_UV_C1	0.212941	-0.0031724	0.547344	0.197495	-0.0224831	0.993852	0.199596	-0.027306	0.015458	0.144593	-0.0176539
SESTO_RESPONSE_TO_UV_C2	0.0982239	-0.0495668	0.00132641	0.0991254	-0.046333	0.104178	0.0970858	-0.065109	9.63e-05	2.44e-06	-0.0536696
SESTO_RESPONSE_TO_UV_C5	0.0811275	-0.0910487	0.00613921	0.0872022	-0.118373	0.0119064	0.0887816	-0.0044353	0.562905	0.00255463	-0.0712858
SESTO_RESPONSE_TO_UV_C6	0.116292	0.0321461	0.118292	0.104744	-0.0454217	0.0676474	0.103046	0.00950558	0.578079	0.096344	-0.0012567
SESTO_RESPONSE_TO_UV_C7	0.192485	0.00717527	0.114533	0.18683	0.023304	0.0788463	0.185419	-0.0115171	0.142755	0.0384038	0.00632074
SESTO_RESPONSE_TO_UV_C8	0.128277	0.0357986	0.0401676	0.137665	0.116706	1.95e-05	0.13472	0.0139134	0.442739	4.38e-05	0.0554725
SETLUR_PROSTATE_CANCER_TMPRSS2_ERG_FUSION_UP	0.0711439	0.0943007	3.48e-08	0.0742968	0.161867	6.05e-13	0.0758156	0.118235	2.73e-07	1.08e-23	0.124801
SHAFFER_IRF4_MULTIPLE_MYELOMA_PROGRAM	0.0530572	-0.0024146	0.459707	0.0588142	0.0674374	0.259983	0.0575009	0.00223147	0.686413	0.543664	0.0224181
SHAFFER_IRF4_TARGETS_IN_ACTIVATED_B_LYMPHOCYTE	0.140722	-0.0072566	0.411349	0.143247	0.014095	0.613691	0.139946	-0.0420445	0.00017858	0.00275337	-0.0117354
SHAFFER_IRF4_TARGETS_IN_ACTIVATED_DENDRITIC_CELL	0.0803914	-0.0280063	0.338796	0.083496	-0.0125435	0.868622	0.0843545	-0.0373251	0.0578942	0.227694	-0.0259583
SHAFFER_IRF4_TARGETS_IN_MYELOMA_VS_MATURE_B_LYMPHOCYTE	0.140091	-0.0019836	0.919889	0.143572	0.0332039	0.00923583	0.140997	-0.0156959	0.458837	0.0855006	0.00517481
SHAFFER_IRF4_TARGETS_IN_PLASMA_CELL_VS_MATURE_B_LYMPHOCYTE	0.103045	0.0157914	0.323775	0.1084	0.0831021	0.00031241	0.104686	0.0472193	0.100369	0.00079796	0.0487042
SHARMA_PILOCYTIC_ASTROCYTOMA_LOCATION_UP	0.0331865	-0.124482	0.004271	0.0317072	-0.196663	0.000616	0.0314661	-0.12221	0.0753065	2.69e-05	-0.147785
SHEDDEN_LUNG_CANCER_GOOD_SURVIVAL_A12	0.0351733	0.0397255	0.00107931	0.0330914	0.00354576	0.886925	0.034972	0.047767	0.019947	0.00135385	0.0303461
SHEDDEN_LUNG_CANCER_GOOD_SURVIVAL_A4	0.0368069	0.0691317	0.00265099	0.0381788	0.0458588	0.354157	0.0373952	0.0859262	0.00014299	1.91e-05	0.0669722
SHEDDEN_LUNG_CANCER_GOOD_SURVIVAL_A5	0.0215921	0.065269	0.00178073	0.0212951	0.128122	0.00197559	0.0232189	0.129123	1.7e-05	1.8e-08	0.107505
SHEDDEN_LUNG_CANCER_POOR_SURVIVAL_A6	0.0997821	-0.0560903	0.00288937	0.0969477	-0.0331362	0.595365	0.0967575	-0.143445	3.24e-08	1.69e-08	-0.0775571
SHEN_SMARCA2_TARGETS_DN	0.00877059	-0.0350469	0.629282	0.009388	0.0767395	0.267618	0.00941972	-0.153751	0.0008485	0.00700823	-0.0373526
SHEN_SMARCA2_TARGETS_UP	0.0943307	-0.0400664	6.08e-07	0.0952499	-0.0584778	9.03e-07	0.095907	-0.0439294	6.93e-07	3.59e-16	-0.0474912
SHEPARD_BMYB_MORPHOLINO_DN	0.0492481	-0.0302011	0.13159	0.0505907	-0.0035813	0.51517	0.0479278	-0.138572	4.66e-05	0.00029671	-0.0574515
SHEPARD_BMYB_MORPHOLINO_UP	0.113124	0.0067437	0.218527	0.1095	-0.0073069	0.953661	0.109971	-0.0045712	0.743363	0.713196	-0.0017115
SHEPARD_BMYB_TARGETS	0.0365962	-0.0413353	0.267607	0.0408629	0.0550484	0.298068	0.0391359	-0.180922	0.00029445	0.00160809	-0.0557364
SHEPARD_CRASH_AND_BURN_MUTANT_DN	0.0482366	-0.019517	0.151863	0.0485444	-0.0330489	0.349634	0.0463117	-0.195154	5.98e-08	6.74e-07	-0.0825733
SHEPARD_CRASH_AND_BURN_MUTANT_UP	0.115291	-0.0499081	0.00012447	0.114581	-0.0106904	0.519708	0.112355	-0.0528228	0.00014184	1.75e-06	-0.0378071
SHETH_LIVER_CANCER_VS_TXNIP_LOSS_PAM1	0.089756	0.00170818	0.726789	0.0899395	0.0141632	0.231032	0.087302	-0.0205161	0.143339	0.280915	-0.0015483
SHETH_LIVER_CANCER_VS_TXNIP_LOSS_PAM2	0.0911027	0.0286845	7.55e-06	0.0914576	0.0407295	0.00022752	0.0909442	0.0279311	0.002514	1.6e-09	0.0324484
SHETH_LIVER_CANCER_VS_TXNIP_LOSS_PAM3	0.108113	-0.0026085	0.9915	0.108996	0.0394504	0.0646557	0.107288	-0.0324139	0.131472	0.144814	0.00147601
SHETH_LIVER_CANCER_VS_TXNIP_LOSS_PAM4	0.0384008	0.0666704	1.57e-11	0.0381908	0.0904035	8.66e-08	0.0381447	0.0898116	1.44e-11	4.42e-26	0.0822952
SHETH_LIVER_CANCER_VS_TXNIP_LOSS_PAM5	0.0156549	0.0459574	0.30818	0.0143202	-0.0776823	0.0585435	0.0154009	0.0571803	0.391224	0.128621	0.00848514
SHETH_LIVER_CANCER_VS_TXNIP_LOSS_PAM6	0.0211861	-0.0595743	0.0547357	0.0262094	0.0942633	0.0528013	0.0220436	-0.164667	0.00143533	0.00037411	-0.0433261
SHI_SPARC_TARGETS_UP	0.0363857	-0.0661711	0.0209881	0.0360627	-0.149539	0.0174835	0.0427859	0.138749	0.213444	0.00431947	-0.0256536
SHIN_B_CELL_LYMPHOMA_CLUSTER_2	0.0511332	0.0992503	0.00061747	0.0471388	-0.0274809	0.616681	0.0504533	0.0893879	0.0277796	0.00082598	0.0537191
SHIN_B_CELL_LYMPHOMA_CLUSTER_3	0.0460776	0.103441	0.00199396	0.0436252	0.149902	0.0104948	0.0459004	0.148249	0.00052743	2.07e-06	0.133864
SHIN_B_CELL_LYMPHOMA_CLUSTER_7	0.0222238	0.25588	0.00050669	0.0194618	-0.122728	0.478107	0.0209632	0.281083	0.00018739	7.3e-06	0.138079
SHIN_B_CELL_LYMPHOMA_CLUSTER_8	0.0782468	-0.0497955	0.00885307	0.0760422	-0.078691	0.00705771	0.072657	-0.0123944	0.618202	0.00242538	-0.0469603
SHIPP_DLBCL_CURED_VS_FATAL_DN	0.0845586	-0.0125486	0.341685	0.0858669	-0.0193094	0.163197	0.0854308	-0.0112284	0.272435	0.21196	-0.0143621
SHIPP_DLBCL_CURED_VS_FATAL_UP	0.0162832	-0.533527	4.32e-12	0.0173156	-0.626151	6.68e-10	0.0167257	-0.32447	0.00150561	6.52e-21	-0.494716
SHIPP_DLBCL_VS_FOLLICULAR_LYMPHOMA_DN	0.0371496	0.0986369	8.67e-06	0.0347269	0.0203393	0.787313	0.0363636	0.0637505	0.036342	3.27e-05	0.0609089
SHIPP_DLBCL_VS_FOLLICULAR_LYMPHOMA_UP	0.307965	-0.0202765	0.00116779	0.307152	0.0194188	0.14809	0.30217	-0.0314733	3.95e-06	1.67e-07	-0.010777
SIG_BCR_SIGNALING_PATHWAY	0.028071	0.178402	7.2e-06	0.0273894	0.129178	0.00306749	0.0291488	0.225403	9.66e-06	9.72e-11	0.177661
SIG_CD40PATHWAYMAP	0.0454162	0.106753	0.00905353	0.0467696	0.205609	0.0041417	0.0471801	0.261475	6.36e-08	9.2e-10	0.191279
SIG_CHEMOTAXIS	0.120846	0.0341406	0.0155266	0.117307	0.0390538	0.211136	0.110801	0.00313255	0.627507	0.0541483	0.0254423
SIG_IL4RECEPTOR_IN_B_LYPHOCYTES	0.0325879	0.0454475	0.066561	0.0351996	0.143541	0.0696285	0.0335197	0.133667	0.0198779	0.0049256	0.107552
SIG_INSULIN_RECEPTOR_PATHWAY_IN_CARDIAC_MYOCYTES	0.12707	0.0206702	0.0323502	0.125306	0.0136583	0.286974	0.12312	0.0152827	0.398755	0.0824518	0.0165371
SIG_PIP3_SIGNALING_IN_B_LYMPHOCYTES	0.0188344	0.183011	1.55e-05	0.0169763	0.065307	0.478107	0.0168444	0.255229	0.00027057	4.44e-07	0.167849
SIG_PIP3_SIGNALING_IN_CARDIAC_MYOCTES	0.0986853	0.0266275	0.00189636	0.0949922	-0.0216193	0.314324	0.0940002	0.00790914	0.485035	0.0122438	0.00430579
SIG_REGULATION_OF_THE_ACTIN_CYTOSKELETON_BY_RHO_GTPASES	0.223969	0.0142805	0.15754	0.211885	-0.0264268	0.312193	0.211368	0.00176365	0.691509	0.343402	-0.0034609
SILIGAN_BOUND_BY_EWS_FLT1_FUSION	0.0283192	-0.0856383	0.00776049	0.0288154	-0.0479407	0.104791	0.0274111	-0.144296	0.00156039	0.00013546	-0.092625
SIMBULAN_PARP1_TARGETS_UP	0.244852	0.16516	2.52e-25	0.240939	0.218736	1.25e-22	0.241159	0.131969	7.76e-10	2.03e-52	0.171955
SIMBULAN_UV_RESPONSE_IMMORTALIZED_DN	0.210973	0.0120176	0.380756	0.215845	0.0285756	0.662651	0.209542	-0.0290938	0.1467	0.360136	0.00383313
SIMBULAN_UV_RESPONSE_NORMAL_DN	0.149783	-0.0237383	0.60299	0.14834	-0.0618766	0.0488013	0.145667	-0.0134512	0.164087	0.0992496	-0.033022
SLEBOS_HEAD_AND_NECK_CANCER_WITH_HPV_UP	0.0358399	-0.0219667	0.491612	0.0374133	-0.0062844	0.634517	0.0364061	-0.0998091	0.00112119	0.0142085	-0.0426868
SMID_BREAST_CANCER_BASAL_DN	0.0308305	0.1126	2.12e-15	0.0315928	0.113695	5.45e-07	0.0317586	0.149162	2.4e-17	1.06e-34	0.125152
SMID_BREAST_CANCER_BASAL_UP	0.0888612	-0.0075677	0.400058	0.0887423	0.0195425	0.0646557	0.0871544	-0.0371995	6.43e-05	0.00017116	-0.0084083
SMID_BREAST_CANCER_ERBB2_UP	0.0368307	0.0113488	0.165685	0.0368897	0.0237378	0.324416	0.0372093	0.0510647	0.00342181	0.00856897	0.0287171
SMID_BREAST_CANCER_LUMINAL_A_UP	0.0216629	0.12214	0.0174364	0.0222346	0.0956549	0.334642	0.0229369	0.312712	5.34e-08	8.18e-08	0.176835
SMID_BREAST_CANCER_LUMINAL_B_DN	0.0453688	0.0564527	1.67e-07	0.0457639	0.0772791	4.1e-07	0.0449872	0.062157	6.43e-07	4.56e-17	0.0652962
SMID_BREAST_CANCER_LUMINAL_B_UP	0.0242526	-0.0290554	0.587556	0.0217269	-0.123287	0.00018063	0.0224581	-0.0640237	0.158919	0.00122079	-0.072122
SMID_BREAST_CANCER_NORMAL_LIKE_UP	0.0119381	0.0836031	0.00930204	0.0128248	0.0379123	0.205371	0.0132342	0.152623	7.7e-05	2.07e-05	0.0913793
SMID_BREAST_CANCER_RELAPSE_IN_BONE_DN	0.087493	-0.0002663	0.681282	0.0860779	0.00471871	0.637945	0.0864268	-0.024544	0.0240103	0.166663	-0.0066972
SMID_BREAST_CANCER_RELAPSE_IN_BONE_UP	0.0179157	-0.0186156	0.812457	0.0192483	-0.0452586	0.163197	0.0196502	0.0062254	0.684311	0.569752	-0.0192163
SMID_BREAST_CANCER_RELAPSE_IN_BRAIN_DN	0.0235575	0.00033319	0.737706	0.0258496	-0.0084834	0.548956	0.0258387	-0.0090908	0.481783	0.774481	-0.005747
SMID_BREAST_CANCER_RELAPSE_IN_BRAIN_UP	0.0164847	-0.0830015	0.139853	0.0193024	-0.0066182	0.999416	0.0158524	-0.328174	0.00014609	0.00143154	-0.139265
SMID_BREAST_CANCER_RELAPSE_IN_LUNG_DN	0	NA	0.610968	0	NA	0.269608	0	NA	0.277566	0.404377	NA
SMIRNOV_CIRCULATING_ENDOTHELIOCYTES_IN_CANCER_UP	0.0515814	-0.0400793	0.0575192	0.0514582	-0.0668067	0.00336388	0.0502439	-0.0227455	0.221284	0.00263943	-0.0432105
SMIRNOV_RESPONSE_TO_IR_2HR_DN	0.0255394	-0.0196289	0.767528	0.0290379	0.0689775	0.479996	0.0250292	-0.0966761	0.140197	0.43147	-0.0157758
SMIRNOV_RESPONSE_TO_IR_2HR_UP	0.0681579	-0.0796411	0.0705714	0.0738343	-0.0212045	0.770014	0.0771139	0.0914671	0.0436046	0.0599878	-0.0031262
SMIRNOV_RESPONSE_TO_IR_6HR_DN	0.0604526	-0.0119918	0.535134	0.0635447	-0.0167918	0.844563	0.0596181	-0.0627957	0.0138562	0.118621	-0.0305264
SMIRNOV_RESPONSE_TO_IR_6HR_UP	0.0567405	0.029686	0.0117068	0.0565416	0.0238361	0.102785	0.0583015	0.0542754	0.000153	2.52e-05	0.0359324
SMITH_LIVER_CANCER	0.0908119	0.0317547	0.0645019	0.0877491	0.0364234	0.0654777	0.0848647	-0.0439517	0.196123	0.027561	0.00807546
SMITH_TERT_TARGETS_DN	0.0553281	0.0577796	0.00267916	0.0556091	0.0665412	0.00596336	0.0516529	0.0593817	0.0105477	2.33e-05	0.0612342
SMITH_TERT_TARGETS_UP	0.10931	-0.001869	0.701224	0.108442	0.0430226	0.00528162	0.107044	-0.0219868	0.129819	0.0181864	0.00638896
SNIJDERS_AMPLIFIED_IN_HEAD_AND_NECK_TUMORS	0.0843983	-0.0292829	0.217257	0.0897009	0.0259238	0.460046	0.0910765	-0.0031596	0.629666	0.477678	-0.0021729
SONG_TARGETS_OF_IE86_CMV_PROTEIN	0.0310635	-0.267392	0.00934797	0.031311	-0.168446	0.252847	0.0312148	-0.538462	6.84e-06	2.91e-06	-0.324767
SOTIRIOU_BREAST_CANCER_GRADE_1_VS_3_DN	0.0417566	0.0200324	0.0149702	0.0425219	0.00445814	0.873236	0.0443659	0.050897	0.00176174	0.0015821	0.0251292
SOTIRIOU_BREAST_CANCER_GRADE_1_VS_3_UP	0.115394	-0.0610155	0.0468357	0.111345	-0.031855	0.343867	0.103858	-0.225608	1.29e-06	3.65e-06	-0.10616
SPIELMAN_LYMPHOBLAST_EUROPEAN_VS_ASIAN_DN	0.150015	-0.0035688	0.917737	0.149529	0.0132294	0.0813077	0.147814	-0.0122282	0.0255985	0.0513025	-0.0008559
SPIELMAN_LYMPHOBLAST_EUROPEAN_VS_ASIAN_UP	0.230905	0.0091391	0.0109757	0.228402	0.0149481	0.00687728	0.222748	-0.0089671	0.275901	0.00145523	0.00504003
SPIRA_SMOKERS_LUNG_CANCER_UP	0.164267	0.023059	0.00995703	0.164296	0.0511994	0.00022826	0.160096	-0.0061359	0.760937	0.00017689	0.0227075
STAMBOLSKY_RESPONSE_TO_VITAMIN_D3_UP	0.056855	0.0982318	5.88e-06	0.0633733	0.187172	1.85e-13	0.0615792	0.148675	7.95e-08	1.49e-22	0.144693
STAMBOLSKY_TARGETS_OF_MUTATED_TP53_DN	0.101078	0.0521631	0.0114123	0.0960784	0.00952114	0.709857	0.101272	0.0703666	0.00257006	0.00145491	0.0440169
STAMBOLSKY_TARGETS_OF_MUTATED_TP53_UP	0.115148	0.0107448	0.781205	0.116625	-0.014242	0.810166	0.116652	0.00761496	0.992748	0.988147	0.00137258
STANELLE_E2F1_TARGETS	0.0951797	0.0182886	0.170393	0.0963241	0.070675	0.0001526	0.0973051	0.0480599	0.023448	7.18e-05	0.0456745
STARK_HYPPOCAMPUS_22Q11_DELETION_UP	0.0337223	-0.0848097	0.0005611	0.0374332	-0.0216947	0.383504	0.0371091	-0.100963	0.00272851	6.94e-05	-0.0691558
STARK_PREFRONTAL_CORTEX_22Q11_DELETION_DN	0.241402	0.00784917	0.459978	0.233147	0.00770284	0.536857	0.226176	-0.0058876	0.866667	0.798308	0.00322148
STARK_PREFRONTAL_CORTEX_22Q11_DELETION_UP	0.0806381	-0.0301281	0.169811	0.0823793	-0.0528547	0.0324337	0.0824803	-0.040595	0.0469104	0.011209	-0.0411926
STEARMAN_LUNG_CANCER_EARLY_VS_LATE_DN	0.0969928	0.0102354	0.174014	0.0994329	0.0304347	0.562983	0.0956399	0.0200809	0.525322	0.430653	0.0202503
STEARMAN_LUNG_CANCER_EARLY_VS_LATE_UP	0.0765522	-0.0384682	0.00370658	0.0781592	-0.0608633	0.0005022	0.0786712	-0.0073081	0.302678	6.7e-05	-0.0355465
STEARMAN_TUMOR_FIELD_EFFECT_UP	0.0843234	-0.0025753	0.975068	0.0884125	0.00316406	0.99514	0.0816546	-0.0136247	0.828338	0.998524	-0.0043453
STEGER_ADIPOGENESIS_DN	0.0570502	0.210013	2.55e-10	0.0620649	0.332423	9.03e-09	0.0614159	0.418275	2.62e-14	1.6e-28	0.320237
STEIN_ESR1_TARGETS	0.0638276	0.0138249	0.308354	0.0641636	-0.0030627	0.8208	0.0644168	0.0510624	0.0576642	0.206679	0.0206082
STEIN_ESRRA_TARGETS	0.0876963	-0.0020613	0.639506	0.085556	0.00674069	0.956858	0.0826084	-0.0204601	0.11701	0.509267	-0.0052603
STEIN_ESRRA_TARGETS_DN	0.0431015	-0.00155	0.94561	0.0461752	0.00628715	0.734856	0.0445882	-0.011573	0.468038	0.895698	-0.0022786
STEIN_ESRRA_TARGETS_RESPONSIVE_TO_ESTROGEN_DN	0.0292111	0.0136031	0.828491	0.0341964	0.0974566	0.434967	0.032846	-0.0269509	0.991862	0.914325	0.0280363
STEIN_ESRRA_TARGETS_RESPONSIVE_TO_ESTROGEN_UP	0.047168	-0.0961803	0.00087725	0.0539198	-0.0069436	0.756722	0.0530566	0.0789674	0.0496145	0.00212705	-0.0080522
STEIN_ESRRA_TARGETS_UP	0.0967979	0.00016835	0.895161	0.0923478	0.00254307	0.94695	0.0897128	-0.0184983	0.181867	0.711883	-0.0052623
STONER_ESOPHAGEAL_CARCINOGENESIS_UP	0.17117	-0.0046534	0.834286	0.173856	0.0413958	0.1007	0.162578	-0.0054223	0.626396	0.435726	0.01044
STOSSI_RESPONSE_TO_ESTRADIOL	0.0194632	-0.162505	5.2e-06	0.0192361	-0.211773	7.32e-05	0.0192558	-0.10966	0.013049	1.82e-09	-0.161313
STREICHER_LSM1_TARGETS_UP	0.0290006	-0.168283	0.00096655	0.0354895	0.00552777	0.856188	0.0353708	0.101762	0.0789679	0.00372884	-0.0203313
SU_LIVER	0.0189902	-0.0876888	0.0267904	0.0196739	0.0168081	0.891122	0.0189269	-0.0409099	0.298008	0.129308	-0.0372635
SU_PANCREAS	6.66e-05	Inf	0.818497	0.00312833	0.0206101	0.854949	0.00346113	0.00927793	0.93525	0.990728	Inf
SU_TESTIS	0.0171132	-0.183011	0.00176414	0.0200109	-0.130559	0.0897324	0.0175688	-0.358574	9.17e-07	4.07e-08	-0.224048
SUBTIL_PROGESTIN_TARGETS	0.0890607	-0.0091107	0.883807	0.105924	0.0861998	0.00100506	0.0975342	0.0675486	0.00480974	0.00038362	0.0482125
SUNG_METASTASIS_STROMA_DN	0.0853118	-0.091615	1.32e-05	0.0807747	-0.14064	0.0003897	0.0829094	-0.174247	6.62e-06	1.75e-11	-0.135501
SUNG_METASTASIS_STROMA_UP	0.0898203	0.0507636	7.66e-08	0.0941696	0.144765	1.43e-15	0.0925737	0.0950723	1e-10	3.05e-29	0.0968668
SWEET_KRAS_ONCOGENIC_SIGNATURE	0.250796	-0.0001961	0.843916	0.249467	0.00966407	0.77464	0.245537	0.0142912	0.17491	0.631161	0.0079197
SWEET_KRAS_TARGETS_DN	0.0881529	0.021323	0.398716	0.0880172	0.0747529	0.00255417	0.087517	0.0273493	0.178332	0.00848324	0.0411417
SWEET_KRAS_TARGETS_UP	0.101281	-0.0199779	0.845416	0.106287	0.047985	0.100958	0.104563	0.0563152	0.00025791	0.00152383	0.0281074
SWEET_LUNG_CANCER_KRAS_DN	0.0506667	0.0681231	2.01e-05	0.0549911	0.126719	1.09e-06	0.0537009	0.119455	1.08e-07	2.05e-15	0.104766
SWEET_LUNG_CANCER_KRAS_UP	0.184572	0.00845201	0.0562278	0.182264	0.00872112	0.168907	0.179748	0.00871869	0.00890303	0.00459575	0.00863061
TAKAO_RESPONSE_TO_UVB_RADIATION_DN	0.167794	-0.0204873	0.0093105	0.167093	0	0.905607	0.166485	-0.0253616	0.00901261	0.00421497	-0.015283
TAKAO_RESPONSE_TO_UVB_RADIATION_UP	0.489904	0.0285894	3.16e-12	0.476452	0.0281245	5e-05	0.46711	0.0242063	0.00036916	5.99e-17	0.0269734
TAKEDA_TARGETS_OF_NUP98_HOXA9_FUSION_10D_DN	0.0377626	0.130133	1.25e-09	0.0404893	0.167737	8.44e-10	0.0401756	0.183433	4.1e-12	1.02e-26	0.160434
TAKEDA_TARGETS_OF_NUP98_HOXA9_FUSION_10D_UP	0.0397032	0.0315106	0.389564	0.0382286	-0.0652449	0.104088	0.0393538	0.00912674	0.547762	0.267742	-0.0082025
TAKEDA_TARGETS_OF_NUP98_HOXA9_FUSION_16D_DN	0.0666242	0.0567947	0.00037202	0.0662204	0.0367616	0.0031327	0.0666388	0.0388723	0.0113629	2.43e-06	0.0441428
TAKEDA_TARGETS_OF_NUP98_HOXA9_FUSION_16D_UP	0.0333278	0.0196152	0.951551	0.0334292	-0.0076143	0.356734	0.0339886	0.0561815	0.235655	0.537209	0.0227275
TAKEDA_TARGETS_OF_NUP98_HOXA9_FUSION_3D_DN	0	NA	0.478603	0	NA	0.0144647	0	NA	0.389149	0.0657893	NA
TAKEDA_TARGETS_OF_NUP98_HOXA9_FUSION_3D_UP	0.0430759	0.0159052	0.193722	0.043436	-0.0111395	0.602027	0.0462931	0.0942369	0.00105837	0.00623317	0.0330009
TAKEDA_TARGETS_OF_NUP98_HOXA9_FUSION_6HR_DN	0.05178	-0.0381741	0.157707	0.0527768	-0.105976	0.083581	0.0546191	0.0814807	0.0371183	0.018433	-0.0208899
TAKEDA_TARGETS_OF_NUP98_HOXA9_FUSION_6HR_UP	0.0174254	-0.042886	0.478096	0.018756	-0.0398854	0.726036	0.0193783	-0.0063763	0.84486	0.87365	-0.0297159
TAKEDA_TARGETS_OF_NUP98_HOXA9_FUSION_8D_DN	0.0477764	0.0929117	5.23e-06	0.0476193	0.0788622	0.00066614	0.0477199	0.129659	1.42e-08	3.67e-14	0.100478
TAKEDA_TARGETS_OF_NUP98_HOXA9_FUSION_8D_UP	0.0548229	0.0535666	0.00410894	0.0534688	0.0401455	0.388363	0.0528306	0.0190198	0.183988	0.0123925	0.0375773
TANAKA_METHYLATED_IN_ESOPHAGEAL_CARCINOMA	0.0406631	0.0148734	0.289275	0.0387447	-0.0034896	0.941884	0.0384579	0.00764754	0.968197	0.849548	0.00634377
TANG_SENESCENCE_TP53_TARGETS_DN	0.0370418	-0.097382	0.635759	0.0429153	0.100463	0.740359	0.0372276	-0.563575	8.95e-05	0.00260342	-0.186832
TANG_SENESCENCE_TP53_TARGETS_UP	0.0344609	0.181633	7.01e-05	0.0326379	0.0996158	0.282552	0.0360941	0.0604549	0.501902	0.00078375	0.113901
TARTE_PLASMA_CELL_VS_B_LYMPHOCYTE_DN	0.0164204	0.0725288	0.196376	0.0147728	0.0295568	0.689572	0.0187234	0.205896	0.00378743	0.0191146	0.10266
TARTE_PLASMA_CELL_VS_B_LYMPHOCYTE_UP	0.152703	0.026958	0.00197009	0.154327	0.108659	9.37e-13	0.150927	0.0486183	6.54e-05	1.2e-16	0.0614118
TARTE_PLASMA_CELL_VS_PLASMABLAST_DN	0.202214	-0.0240472	0.0440881	0.196699	0.00072924	0.66045	0.192113	-0.0765076	1.36e-07	8.24e-07	-0.0332752
TARTE_PLASMA_CELL_VS_PLASMABLAST_UP	0.13145	0.0130003	0.00599266	0.13088	0.00472458	0.988764	0.130873	0.0257879	4.07e-05	3.19e-05	0.0145043
TAVAZOIE_METASTASIS	0.0166645	-0.0713278	0.0454455	0.0171769	-0.10378	0.0428002	0.0181022	0.0171183	0.689013	0.0395269	-0.0526633
TAVOR_CEBPA_TARGETS_DN	0.0311613	0.112655	0.00156961	0.0282659	0.0959815	0.367988	0.0321929	0.189949	0.00048751	3.66e-05	0.132862
TAVOR_CEBPA_TARGETS_UP	0.0526259	0.115151	3.34e-05	0.0519042	0.0762601	0.0739896	0.0569918	0.198653	1.64e-07	1.78e-10	0.130021
TAYLOR_METHYLATED_IN_ACUTE_LYMPHOBLASTIC_LEUKEMIA	0.109026	-0.0042157	0.282542	0.1102	0.042693	0.00707941	0.103733	-0.0255254	0.142677	0.0121198	0.0043173
TCGA_GLIOBLASTOMA_COPY_NUMBER_DN	0.0521418	0.106111	2.36e-06	0.0527256	0.116731	0.00034474	0.0523364	0.136242	6.3e-06	2.94e-12	0.119695
TCGA_GLIOBLASTOMA_COPY_NUMBER_UP	0.0699934	0.0105173	0.371982	0.0706233	0.0351949	0.0501015	0.0689158	-0.0051964	0.94983	0.233151	0.0135053
TENEDINI_MEGAKARYOCYTE_MARKERS	0.0873741	0.00496391	0.654482	0.0864594	-0.0374258	0.0270711	0.0852162	0.0370036	0.196163	0.078864	0.00151389
TERAMOTO_OPN_TARGETS_CLUSTER_6	0.0335402	0.0111084	0.516138	0.0333794	-0.103237	0.195767	0.0356144	0.0523949	0.146915	0.208905	-0.0132447
TERAO_AOX4_TARGETS_HG_UP	0.0206047	0.0239498	0.974335	0.0208555	-0.123148	0.356646	0.0230236	0.0846932	0.184229	0.481798	-0.0048349
TERAO_AOX4_TARGETS_SKIN_UP	0.0732011	-0.0829894	1.55e-05	0.0779887	-0.0202943	0.719227	0.0771105	0.0154528	0.684311	0.00062677	-0.0292769
THEILGAARD_NEUTROPHIL_AT_SKIN_WOUND_DN	0.114143	-0.0060693	0.180502	0.113404	-0.0083955	0.628959	0.111564	-0.0110381	0.0360918	0.0885375	-0.0085009
THEILGAARD_NEUTROPHIL_AT_SKIN_WOUND_UP	0.104329	0.00069158	0.257092	0.10545	0.014718	0.616196	0.107435	0.017365	0.127513	0.25281	0.0109249
THEODOROU_MAMMARY_TUMORIGENESIS	0.0216098	0.0194526	0.217844	0.0291346	0.221596	0.00236164	0.0277197	0.077352	0.448737	0.0102579	0.106134
THILLAINADESAN_ZNF217_TARGETS_UP	0.0606351	-0.042992	0.109027	0.0641482	0.063776	0.0227349	0.0607537	-0.0800766	0.00246188	0.00051924	-0.0197642
THUM_SYSTOLIC_HEART_FAILURE_DN	0.0850375	0.00440062	0.449085	0.0871645	-0.0061974	0.569251	0.0873664	0.00644639	0.91081	0.819462	0.00154986
THUM_SYSTOLIC_HEART_FAILURE_UP	0.103254	0.0156829	0.00226619	0.104769	0.0393698	8.52e-06	0.103041	0.0148286	0.0617044	2.77e-07	0.0232938
TIAN_TNF_SIGNALING_NOT_VIA_NFKB	0.193427	-0.0573673	0.0669953	0.19944	-0.0637049	0.0192376	0.197479	0.0339926	0.618745	0.0267799	-0.0290266
TIAN_TNF_SIGNALING_VIA_NFKB	0.0536809	-0.0620039	0.151876	0.0494713	-0.0802236	0.21877	0.0562235	0.23048	0.0041204	0.00677233	0.0294176
TIEN_INTESTINE_PROBIOTICS_24HR_DN	0.273109	0.00808155	0.0166861	0.270394	0.00519334	0.212792	0.271949	0.00110785	0.884558	0.0734029	0.00479425
TIEN_INTESTINE_PROBIOTICS_24HR_UP	0.159931	-0.0142521	0.394613	0.157358	0.0169114	0.223619	0.151227	-0.0577661	0.00019905	0.00126285	-0.0183689
TIEN_INTESTINE_PROBIOTICS_2HR_DN	0.0430294	0.0174276	0.786315	0.047111	0.0633396	0.00757252	0.0469259	0.0319882	0.147392	0.0287924	0.0375851
TIEN_INTESTINE_PROBIOTICS_2HR_UP	0.437598	-0.0021271	0.663573	0.443814	0.0109887	0.23541	0.438927	-0.009126	0.439796	0.499032	-8.81e-05
TIEN_INTESTINE_PROBIOTICS_6HR_DN	0.0800122	-0.0471942	0.0008972	0.0868813	0.0030315	0.408581	0.0844264	-0.0281695	0.0103356	0.0003463	-0.0241107
TIEN_INTESTINE_PROBIOTICS_6HR_UP	0.60062	3.65e-05	0.732715	0.602381	0.00316789	0.519987	0.601797	0.00089228	0.905121	0.907433	0.00136556
TING_SILENCED_BY_DICER	0.117581	0.0163795	7.38e-07	0.120206	0.0537401	3.35e-22	0.119041	0.0232445	8.34e-05	5.63e-29	0.0311214
TOMLINS_PROSTATE_CANCER_DN	0.0691359	-0.0397816	0.0880192	0.0766482	0.0150242	0.51582	0.0725525	0.0554869	0.0972992	0.0933086	0.0102431
TOMLINS_PROSTATE_CANCER_UP	0.225126	-0.0025233	0.863425	0.213237	-0.0264176	0.0187369	0.213929	-0.0205936	0.00534261	0.00467814	-0.0165115
TONG_INTERACT_WITH_PTTG1	0.139475	-0.0060183	0.390303	0.139169	-0.0081375	0.652589	0.143666	0.00711722	0.705783	0.752971	-0.0023462
TONKS_TARGETS_OF_RUNX1_RUNX1T1_FUSION_ERYTHROCYTE_UP	0.0658275	-0.0324478	0.138839	0.0712375	0.0174038	0.651273	0.068832	0.0502549	0.0278181	0.0626264	0.011737
TONKS_TARGETS_OF_RUNX1_RUNX1T1_FUSION_GRANULOCYTE_UP	0.0569867	-0.117682	1.7e-07	0.0612072	-0.0709991	0.150656	0.0585636	-0.0770658	0.00512861	3.71e-08	-0.0885823
TONKS_TARGETS_OF_RUNX1_RUNX1T1_FUSION_HSC_DN	0.0466679	0.018138	0.183068	0.0444034	-0.0456707	0.0941201	0.0454603	0.0185526	0.197647	0.0777379	-0.0029934
TONKS_TARGETS_OF_RUNX1_RUNX1T1_FUSION_HSC_UP	0.0694871	-0.0214095	0.0471815	0.0750061	0.0271836	0.384582	0.0711793	0.0324402	0.049937	0.0294947	0.0127381
TONKS_TARGETS_OF_RUNX1_RUNX1T1_FUSION_MONOCYTE_DN	0.0214754	0.0611962	0.312282	0.0204284	-0.0881717	0.0763936	0.0229335	0.155966	0.094952	0.0580678	0.0429968
TONKS_TARGETS_OF_RUNX1_RUNX1T1_FUSION_MONOCYTE_UP	0.152337	-0.0444519	8.05e-10	0.152975	-0.0125403	0.581487	0.152874	-0.0579868	4.14e-07	1.34e-13	-0.0383264
TONKS_TARGETS_OF_RUNX1_RUNX1T1_FUSION_SUSTAINDED_IN_ERYTHROCYTE_UP	0.108601	-0.0565832	0.00217866	0.113878	-0.0055295	0.70801	0.109927	0.0107538	0.796572	0.0370566	-0.0171196
TONKS_TARGETS_OF_RUNX1_RUNX1T1_FUSION_SUSTAINED_IN_MONOCYTE_UP	0.112144	-0.093109	3.02e-07	0.122819	0.00356476	0.891438	0.117111	-0.0491452	0.0483504	2.4e-06	-0.0462298
TOOKER_GEMCITABINE_RESISTANCE_DN	0.163503	0.00407478	0.428849	0.161464	0.0440902	2.59e-05	0.158452	-0.0143213	0.424994	0.00041698	0.0112812
TOOKER_GEMCITABINE_RESISTANCE_UP	0.173643	0.0098403	0.202965	0.175843	0.0490677	1.49e-06	0.172291	0.0451751	7.93e-05	7.8e-09	0.0346944
TORCHIA_TARGETS_OF_EWSR1_FLI1_FUSION_DN	0.0525812	0.00863063	0.296073	0.0538079	0.0192876	0.358123	0.0544907	0.045485	0.00036482	0.00242823	0.0244678
TORCHIA_TARGETS_OF_EWSR1_FLI1_FUSION_UP	0.0197674	0.00122263	0.86176	0.0216539	-0.0233442	0.954815	0.0230698	0.105451	0.00079848	0.0231111	0.0277766
TOYOTA_TARGETS_OF_MIR34B_AND_MIR34C	0.0693225	-0.0343619	0.00885307	0.06873	-0.0444946	0.0172402	0.0695614	-0.0982268	5.83e-07	2.6e-08	-0.0590278
TRAYNOR_RETT_SYNDROM_UP	0.0251513	0	0.667025	0.0270559	0.100214	3.99e-05	0.0303489	0.25174	4.35e-05	2.7e-07	0.117318
TSAI_RESPONSE_TO_IONIZING_RADIATION	0.102396	-0.0125245	0.342082	0.100188	-0.0479245	0.00248547	0.101818	0.00911909	0.714587	0.0217696	-0.01711
TSAI_RESPONSE_TO_RADIATION_THERAPY	0.129055	0.0402262	0.0974239	0.114472	-0.0981501	0.0401752	0.127498	0.0930925	0.00347917	0.00102092	0.0117229
TSENG_ADIPOGENIC_POTENTIAL_DN	0.0686638	0.214311	2.93e-25	0.0648914	0.192746	5.07e-11	0.0650816	0.186534	1.79e-13	1.62e-44	0.197864
TSENG_ADIPOGENIC_POTENTIAL_UP	0.0765581	0.210872	1.56e-13	0.0796884	0.335066	8.62e-20	0.0780028	0.0651072	0.0125616	5.26e-31	0.203682
TSENG_IRS1_TARGETS_DN	0.0541018	0.151205	2.67e-20	0.0534478	0.158051	1.58e-11	0.0541403	0.183772	1.12e-16	2.75e-43	0.164343
TSENG_IRS1_TARGETS_UP	0.0907721	-0.0179808	0.0636402	0.0936556	0.0353981	0.016375	0.0945589	-0.0436896	0.00146251	0.00015865	-0.0087574
TSUNODA_CISPLATIN_RESISTANCE_DN	0.0662513	0.0369036	0.113772	0.0640085	-0.0171491	0.357616	0.0684051	0.120523	0.00295959	0.00611061	0.0467591
TURASHVILI_BREAST_DUCTAL_CARCINOMA_VS_DUCTAL_NORMAL_DN	0.0468912	0.0647766	2.21e-05	0.050452	0.122111	1.27e-06	0.0492758	0.138573	4.11e-11	1.4e-18	0.108487
TURASHVILI_BREAST_DUCTAL_CARCINOMA_VS_DUCTAL_NORMAL_UP	0.0531108	0.0212227	0.891839	0.0570507	0.0711545	0.338252	0.050722	-0.146699	0.0037607	0.0349152	-0.0181073
TURASHVILI_BREAST_DUCTAL_CARCINOMA_VS_LOBULAR_NORMAL_DN	0.0931197	0.10959	5.46e-10	0.0987961	0.19566	7.88e-15	0.093344	0.113295	5.33e-09	6.25e-29	0.139515
TURASHVILI_BREAST_DUCTAL_CARCINOMA_VS_LOBULAR_NORMAL_UP	0.0692087	0.00422365	0.822479	0.0721744	0.0406137	0.356734	0.0676888	-0.0421838	0.212091	0.474969	0.00088454
TURASHVILI_BREAST_LOBULAR_CARCINOMA_VS_DUCTAL_NORMAL_DN	0.0358805	0.151844	3.99e-11	0.0404385	0.229706	1.01e-11	0.0393028	0.147626	3.49e-06	2.77e-24	0.176392
TURASHVILI_BREAST_LOBULAR_CARCINOMA_VS_DUCTAL_NORMAL_UP	0.0560013	-0.0580392	0.553664	0.0693192	0.0911481	0.0184142	0.0634063	-0.0077745	0.664241	0.125079	0.00844478
TURASHVILI_BREAST_LOBULAR_CARCINOMA_VS_LOBULAR_NORMAL_DN	0.0587231	-0.0006495	0.984939	0.06335	0.00120476	0.357023	0.0617372	0.00681251	0.220904	0.529744	0.00245591
TURASHVILI_BREAST_LOBULAR_CARCINOMA_VS_LOBULAR_NORMAL_UP	0.0363738	0.0517877	0.00611472	0.0381235	0.0592414	0.0120996	0.0369159	0.0401695	0.0325145	0.00023486	0.0503995
TURASHVILI_BREAST_NORMAL_DUCTAL_VS_LOBULAR_UP	0.0476962	-0.0374747	0.361275	0.0462656	-0.083397	0.00789051	0.0486747	-0.0255737	0.501902	0.0414886	-0.0488151
UDAYAKUMAR_MED1_TARGETS_DN	0.0723279	0.0169009	0.0658904	0.0774123	0.080465	0.00116875	0.076499	0.0910753	3.53e-07	8.73e-09	0.0628137
UDAYAKUMAR_MED1_TARGETS_UP	0.101578	-0.0119376	0.190682	0.101044	0.0123156	0.312193	0.101071	-0.0376893	0.00011522	0.00057323	-0.0124371
UEDA_CENTRAL_CLOCK	0.110186	0.0120317	0.170323	0.109594	0.0492415	0.00134498	0.109083	0.0276207	0.0104404	0.00023369	0.0296313
UEDA_PERIFERAL_CLOCK	0.115831	0.00055669	0.997182	0.11486	-0.0073076	0.856962	0.11255	-0.0020482	0.987217	0.999278	-0.002933
ULE_SPLICING_VIA_NOVA2	0.0250426	-0.183583	9.23e-05	0.0265498	-0.341733	5.11e-08	0.0292273	-0.0939176	0.173467	3.41e-10	-0.206411
URS_ADIPOCYTE_DIFFERENTIATION_DN	0.0697955	0.332274	2.56e-24	0.0771452	0.448977	1.87e-26	0.0771452	0.413893	1.48e-25	1.05e-70	0.398381
URS_ADIPOCYTE_DIFFERENTIATION_UP	0.0272301	-0.129815	2.76e-06	0.0301263	-0.001224	0.663387	0.029487	-0.0467808	0.0268803	7.84e-06	-0.0592733
UZONYI_RESPONSE_TO_LEUKOTRIENE_AND_THROMBIN	0.0980334	0.053541	0.369839	0.114449	0.128183	0.103939	0.10821	0.247279	0.00016453	0.00053522	0.143001
VALK_AML_CLUSTER_1	0.0366855	0.00111454	0.780269	0.0404249	0.113541	0.0315055	0.0454958	0.262316	0.00085056	0.00146006	0.125657
VALK_AML_CLUSTER_10	0.018562	-0.118545	0.17816	0.021301	-0.137353	0.0734495	0.0216312	0.012285	0.577308	0.134623	-0.0812042
VALK_AML_CLUSTER_11	0.108559	0.081459	3.65e-07	0.101823	0.00946306	0.232897	0.101514	0.0482144	0.00580441	1.24e-07	0.0463788
VALK_AML_CLUSTER_12	0.0789563	0.0839182	1.58e-15	0.0792332	0.10877	1.18e-11	0.0803255	0.0933121	1.63e-10	1.04e-32	0.0953333
VALK_AML_CLUSTER_13	0.00649963	0.494425	0.360759	0.0127635	0.858695	0.00653229	0.00540513	0.0410272	0.970613	0.0584774	0.464716
VALK_AML_CLUSTER_15	0.0326241	-0.19305	7.62e-06	0.035999	-0.208605	0.00579887	0.0370384	-0.0033302	0.419162	3.28e-06	-0.134995
VALK_AML_CLUSTER_16	0.0316779	-0.0298191	0.490646	0.0332933	0.0668603	0.220115	0.0323395	-0.085281	0.0179482	0.0518547	-0.0160799
VALK_AML_CLUSTER_2	0.0360324	-0.0160052	0.667025	0.0318359	-0.0613398	0.269608	0.03309	-0.0069934	0.924946	0.732298	-0.0281128
VALK_AML_CLUSTER_3	0.0440455	0.0923072	0.010168	0.0450954	0.0339872	0.602693	0.0421162	-0.107814	0.0983781	0.0216408	0.00616013
VALK_AML_CLUSTER_4	0.0846755	-0.0399019	0.0344281	0.0892625	-0.0693446	0.0117272	0.0871239	0.0134959	0.379024	0.00740231	-0.0319169
VALK_AML_CLUSTER_5	0.00792681	-0.0824623	0.788936	0.00630286	-0.599609	0.373625	0.0117535	0.219106	0.685665	0.783633	-0.154322
VALK_AML_CLUSTER_6	0.0783663	-0.0304417	0.338763	0.0767712	-0.0333939	0.38993	0.0799109	-0.0507523	0.0408654	0.107178	-0.038196
VALK_AML_CLUSTER_7	0.0407397	-0.0065231	0.986922	0.0416936	0.00213101	0.196212	0.0416936	-0.0419724	0.413618	0.537534	-0.0154548
VALK_AML_CLUSTER_8	0.0140046	0.462749	0.00213284	0.0169791	0.20519	0.213605	0.0203235	0.924402	4.05e-08	6.11e-09	0.53078
VALK_AML_CLUSTER_9	0.0408944	0.225344	4.6e-18	0.037133	0.280514	3.68e-12	0.0376972	0.153426	1.22e-07	7.16e-33	0.219761
VALK_AML_WITH_CEBPA	0.0317988	-0.230946	9.28e-10	0.0383092	-0.142652	0.00013796	0.0352208	-0.0851532	0.128671	8.84e-12	-0.152917
VALK_AML_WITH_EVI1	0.0146326	-0.259156	0.0878856	0.0148852	-0.600115	2.28e-05	0.0152051	0.0771146	0.607278	0.0001305	-0.260719
VALK_AML_WITH_FLT3_ITD	0.0411347	0.227777	4.15e-17	0.0337896	0.0352224	0.111702	0.0383241	0.235299	5.61e-06	3.66e-20	0.166099
VANASSE_BCL2_TARGETS_DN	0.0584549	0.0658546	0.00152802	0.0592507	0.0312844	0.614137	0.0603559	0.146407	1.12e-05	1.97e-06	0.0811821
VANASSE_BCL2_TARGETS_UP	0.054381	0.0559689	0.0696244	0.0584368	0.150642	1.49e-06	0.0579402	0.101851	0.00013983	4.91e-09	0.10282
VANDESLUIS_COMMD1_TARGETS_GROUP_3_DN	0.0219122	0.54269	1e-12	0.0173654	0.455612	0.00441298	0.0157082	0.387123	0.00618356	2.09e-14	0.461809
VANDESLUIS_COMMD1_TARGETS_GROUP_3_UP	0.122872	-0.0322011	0.00662625	0.126213	0.0285622	0.295429	0.120443	-0.0377611	0.00633498	0.00094395	-0.0138
VANHARANTA_UTERINE_FIBROID_DN	0.0701366	-0.0103644	0.962569	0.0753228	0.00609447	0.94088	0.075705	0.112641	0.0114152	0.165651	0.0361238
VANHARANTA_UTERINE_FIBROID_UP	0.0449041	0.00618921	0.282161	0.0498827	0.141233	0.00194774	0.0478259	0.100862	0.00616395	0.00031476	0.0827614
VANHARANTA_UTERINE_FIBROID_WITH_7Q_DELETION_DN	0.0823692	-0.0038918	0.807193	0.0838555	-0.0048916	0.72921	0.084434	0.0172871	0.84107	0.965484	0.00283456
VANHARANTA_UTERINE_FIBROID_WITH_7Q_DELETION_UP	0.106427	-0.0237669	0.0508313	0.0981471	-0.0611919	0.012138	0.0989065	-0.0890824	8.05e-09	1.82e-09	-0.0580138
VANLOO_SP3_TARGETS_DN	0.0414996	-0.0585504	0.00022174	0.039578	-0.160972	1.6e-06	0.0385554	-0.0717394	0.0360779	4.37e-09	-0.0970873
VANOEVELEN_MYOGENESIS_SIN3A_TARGETS	0.079573	-0.0449771	1.95e-10	0.0802493	-0.0348139	0.00154802	0.0800975	-0.0288436	0.0006628	1.38e-13	-0.0362115
VANTVEER_BREAST_CANCER_BRCA1_DN	0.078601	0.161273	3.05e-21	0.0780018	0.193536	7.88e-15	0.0751091	0.157749	8.3e-12	1.13e-42	0.170853
VANTVEER_BREAST_CANCER_BRCA1_UP	0.114142	-0.0665821	0.00011102	0.11086	-0.0808748	0.0409211	0.113927	-0.114062	2.59e-06	4.04e-09	-0.087173
VANTVEER_BREAST_CANCER_ESR1_DN	0.0989045	0.0200811	0.0334164	0.0991539	0.0648458	6.06e-06	0.0979488	-0.013982	0.0336615	1.34e-06	0.0236483
VANTVEER_BREAST_CANCER_ESR1_UP	0.0499989	0.06896	6.22e-08	0.0481524	0.0354329	0.230966	0.0482631	0.0651688	0.00039202	2.04e-09	0.0565206
VANTVEER_BREAST_CANCER_METASTASIS_DN	0.078203	-0.0809028	0.00230019	0.0783703	-0.0658413	0.0238264	0.0741106	-0.216035	8.3e-12	3e-13	-0.120927
VANTVEER_BREAST_CANCER_METASTASIS_UP	0.0540095	0.0304823	0.152727	0.0520291	-0.0585274	0.28802	0.0539573	0.0347881	0.031862	0.0408606	0.00224765
VANTVEER_BREAST_CANCER_POOR_PROGNOSIS	0.063604	-0.0047705	0.866865	0.0649814	-0.020008	0.618201	0.0610922	-0.149283	2.94e-05	0.00115444	-0.0580206
VARELA_ZMPSTE24_TARGETS_DN	0.0735708	0.00427131	0.761347	0.0662561	-0.0814094	0.034653	0.0714188	0.0525103	0.115748	0.0719513	-0.0082093
VARELA_ZMPSTE24_TARGETS_UP	0.036837	-0.174758	0.00098718	0.0392132	-0.178992	0.0172402	0.0426842	0.0347068	0.867449	0.0010923	-0.106348
VART_KSHV_INFECTION_ANGIOGENIC_MARKERS_DN	0.0266579	0.140037	4.15e-06	0.0260973	0.00686068	0.816485	0.0269227	0.125062	0.00044234	3.42e-07	0.0906532
VART_KSHV_INFECTION_ANGIOGENIC_MARKERS_UP	0.0572217	0.0803202	6.77e-07	0.0566697	0.0498701	0.00880846	0.058341	0.126172	2.01e-08	8.52e-14	0.085454
VECCHI_GASTRIC_CANCER_ADVANCED_VS_EARLY_DN	0.061629	-0.019728	0.0255334	0.0606658	-0.0086996	0.784353	0.058942	-0.034663	0.0747091	0.0428832	-0.0210302
VECCHI_GASTRIC_CANCER_ADVANCED_VS_EARLY_UP	0.0559285	0.172229	1.49e-17	0.0580089	0.223676	9.6e-17	0.0583731	0.181769	1.39e-16	1.28e-45	0.192558
VECCHI_GASTRIC_CANCER_EARLY_DN	0.00919648	0.163171	1.58e-05	0.0113027	0.285275	2.69e-09	0.0104759	0.200715	1.06e-08	5.64e-19	0.216387
VECCHI_GASTRIC_CANCER_EARLY_UP	0.124037	-0.0415524	0.00110953	0.120341	-0.0215957	0.194518	0.117991	-0.112187	6.9e-07	4.17e-08	-0.0584451
VERHAAK_AML_WITH_NPM1_MUTATED_DN	0.0434334	0.0785846	3.39e-05	0.0446171	0.0702872	0.0160857	0.0436094	0.0724723	0.00095354	1.3e-07	0.0737814
VERHAAK_AML_WITH_NPM1_MUTATED_UP	0.0512169	-0.0044715	0.6821	0.0503893	-0.0235045	0.366301	0.0520212	0.0059777	0.78129	0.774617	-0.0073328
VERHAAK_GLIOBLASTOMA_CLASSICAL	0.041494	0.0209333	0.297949	0.0426322	-0.0086562	0.954815	0.0438194	0.0685483	4.78e-05	0.00101902	0.0269418
VERHAAK_GLIOBLASTOMA_MESENCHYMAL	0.0812764	-0.0114409	0.893923	0.0855368	-0.0035287	0.910064	0.082623	0.054169	0.00397069	0.074882	0.0130665
VERHAAK_GLIOBLASTOMA_NEURAL	0.068977	0.0509004	8e-09	0.0656235	0.0491157	0.00057369	0.0650211	0.0861391	1.72e-07	7.18e-16	0.0620517
VERHAAK_GLIOBLASTOMA_PRONEURAL	0.0288081	-0.0943046	1.15e-06	0.030574	-0.135371	2.39e-05	0.0301564	-0.0786416	0.00067618	9.89e-12	-0.102772
VERNELL_RETINOBLASTOMA_PATHWAY_UP	0.0343301	-0.223032	3.1e-06	0.0372644	-0.176427	0.0434673	0.0382798	-0.297232	2.27e-06	1.36e-10	-0.23223
VERRECCHIA_DELAYED_RESPONSE_TO_TGFB1	0.0584831	0.0427044	0.287716	0.0654686	0.131564	0.0125741	0.06159	0.0847304	0.0208124	0.00418359	0.0863331
VERRECCHIA_EARLY_RESPONSE_TO_TGFB1	0.15214	0.0736156	6.18e-09	0.159694	0.109938	2.98e-08	0.152518	0.132514	4.41e-12	1.63e-24	0.105356
VILIMAS_NOTCH1_TARGETS_DN	0	NA	0.319025	0	NA	0.454635	0	NA	0.440632	0.481386	NA
VILIMAS_NOTCH1_TARGETS_UP	0.0403644	-0.0859605	0.0818914	0.0406851	-0.097915	0.0762091	0.0433309	0.129662	0.083529	0.0193556	-0.0180711
VILLANUEVA_LIVER_CANCER_KRT19_DN	0.0552187	0.0103201	0.547278	0.0512682	-0.0821204	0.010243	0.051188	0.0188158	0.321111	0.0491253	-0.0176615
VILLANUEVA_LIVER_CANCER_KRT19_UP	0.049799	-0.0607129	0.00150475	0.0509428	-0.0872585	0.0266368	0.0508471	-0.155842	3.77e-07	5.09e-09	-0.101271
WAKABAYASHI_ADIPOGENESIS_PPARG_BOUND_36HR	0.0650858	0.133076	2.02e-12	0.067352	0.171417	2.3e-07	0.0669975	0.169312	5.03e-09	4.55e-24	0.157935
WAKABAYASHI_ADIPOGENESIS_PPARG_BOUND_8D	0.0835095	-0.0179847	9.39e-05	0.0836399	-0.0242862	6.94e-05	0.0824337	-0.019882	0.0013518	3.09e-09	-0.0207176
WAKABAYASHI_ADIPOGENESIS_PPARG_RXRA_BOUND_36HR	0.0708707	0.00054414	0.393567	0.0723943	0.0473235	0.00055372	0.0706328	0.0561666	3.57e-06	1.88e-07	0.0346781
WAKABAYASHI_ADIPOGENESIS_PPARG_RXRA_BOUND_8D	0.0926974	0.0015722	0.995138	0.0939476	0.0124578	0.187609	0.0920445	0.00983575	0.193126	0.354891	0.00795523
WAKABAYASHI_ADIPOGENESIS_PPARG_RXRA_BOUND_WITH_H4K20ME1_MARK	0.0570355	-0.036847	0.00014694	0.0566185	-0.0694095	6.39e-05	0.0578427	-0.025507	0.0513519	1.22e-07	-0.0439212
WAKASUGI_HAVE_ZNF143_BINDING_SITES	0.0286191	0.0396606	0.0977994	0.0283964	0.220337	5.9e-07	0.0272424	0.0827356	0.0478532	5.94e-07	0.114244
WALLACE_PROSTATE_CANCER_RACE_DN	0.065008	0.0186009	0.102121	0.0637125	-0.0159748	0.263913	0.0667044	0.0201528	0.439131	0.180825	0.00759299
WALLACE_PROSTATE_CANCER_RACE_UP	0.0234694	-0.0319415	0.548203	0.0249856	-0.0115687	0.557893	0.0258743	0.085163	0.0145158	0.0936304	0.0138843
WAMUNYOKOLI_OVARIAN_CANCER_GRADES_1_2_DN	0.0426111	0.0504497	0.0462434	0.049697	0.103987	0.0406996	0.0474865	0.135732	6.6e-05	1.78e-05	0.0967228
WAMUNYOKOLI_OVARIAN_CANCER_GRADES_1_2_UP	0.0638355	-0.0111078	0.288962	0.0666491	0.0589097	0.00083021	0.0644376	-0.0005916	0.789527	0.00877101	0.0157367
WAMUNYOKOLI_OVARIAN_CANCER_LMP_DN	0.0749891	0.0225232	0.00079958	0.0786928	0.096434	1.97e-09	0.0767017	0.0477349	5.07e-05	5.78e-14	0.055564
WAMUNYOKOLI_OVARIAN_CANCER_LMP_UP	0.128272	0.00810379	0.213209	0.126422	0.0216788	0.0163285	0.125431	0.0125505	0.221769	0.0261307	0.0141111
WANG_ADIPOGENIC_GENES_REPRESSED_BY_SIRT1	0.213982	-0.0328862	0.010885	0.215275	-0.0380057	0.0594037	0.20796	-0.0749688	2.76e-06	4e-07	-0.0486202
WANG_BARRETTS_ESOPHAGUS_AND_ESOPHAGUS_CANCER_DN	0.0819501	0.0878659	0.00586805	0.0785961	0.0126628	0.45954	0.0748071	0.114117	0.00335214	0.00072365	0.0715484
WANG_BARRETTS_ESOPHAGUS_UP	0.0640529	0.102219	3.94e-05	0.0589976	0.0291371	0.437855	0.0597652	0.0780025	0.00153658	4.52e-06	0.0697862
WANG_CISPLATIN_RESPONSE_AND_XPC_DN	0.0559231	-0.0442102	0.00368942	0.0575485	-0.0477973	0.0242227	0.0582583	-0.0265113	0.140469	0.00095364	-0.0395063
WANG_CISPLATIN_RESPONSE_AND_XPC_UP	0.101314	0.0486427	1.57e-07	0.0973011	0.0540221	0.00012041	0.0973035	-0.0156478	0.887572	5.6e-09	0.0290057
WANG_CLASSIC_ADIPOGENIC_TARGETS_OF_PPARG	0.0466962	0.162879	0.0471915	0.0414454	0.0533426	0.678833	0.0378171	-0.019005	0.530074	0.227225	0.065739
WANG_CLIM2_TARGETS_DN	0.0983217	-0.0146384	0.0396021	0.101298	0.0221594	0.0307139	0.0995231	0.0147428	0.269152	0.0134945	0.00742128
WANG_CLIM2_TARGETS_UP	0.0488363	0.00105502	0.464057	0.0486127	-0.0362302	0.148375	0.0498828	-0.0115818	0.186502	0.190548	-0.0155857
WANG_ESOPHAGUS_CANCER_VS_NORMAL_DN	0.103519	0.0681644	1.09e-14	0.10267	0.11135	1.39e-13	0.101348	0.0629497	4.61e-07	2.09e-30	0.0808214
WANG_ESOPHAGUS_CANCER_VS_NORMAL_UP	0.099348	0.0756643	2.45e-11	0.101924	0.108127	2.55e-09	0.0991063	0.111124	2.29e-12	3.71e-28	0.0983051
WANG_HCP_PROSTATE_CANCER	0.112662	0.0275565	0.02102	0.115751	0.0223111	0.376548	0.114546	0.0539097	0.00490978	0.00243748	0.0345924
WANG_IMMORTALIZED_BY_HOXA9_AND_MEIS1_DN	0.0206468	0.142241	0.184051	0.0180621	0.109754	0.726857	0.0212314	0.187278	0.104102	0.200646	0.146424
WANG_IMMORTALIZED_BY_HOXA9_AND_MEIS1_UP	0.0199018	0.163059	0.0067692	0.0216235	0.13818	0.327437	0.0237758	0.00153722	0.802418	0.0486946	0.100925
WANG_LMO4_TARGETS_DN	0.0965196	-0.0209185	0.00195919	0.0990613	-0.0004182	0.662889	0.0978587	-0.0284221	0.00084197	0.00011911	-0.0165863
WANG_LMO4_TARGETS_UP	0.10271	0.00471884	0.509528	0.102677	0.00507847	0.434712	0.101798	-0.0011156	0.890578	0.777339	0.00289389
WANG_LSD1_TARGETS_DN	0.115035	0.0589628	0.00042166	0.122083	0.0816779	0.00215119	0.122936	0.140464	6.91e-08	3.09e-11	0.0937015
WANG_LSD1_TARGETS_UP	0.164678	0.128068	1.22e-17	0.164421	0.235146	2.25e-24	0.161752	0.0954441	6.64e-09	1.17e-45	0.152886
WANG_METASTASIS_OF_BREAST_CANCER_ESR1_DN	0.0457886	-0.0799754	0.0203831	0.0521074	0.0133731	0.956858	0.0446324	-0.144584	0.00188429	0.00232806	-0.0703953
WANG_METHYLATED_IN_BREAST_CANCER	0.0994641	-0.0513627	0.0504262	0.111592	0.0420661	0.133298	0.10633	0.0329328	0.180607	0.0367253	0.00787875
WANG_MLL_TARGETS	0.0204668	0.241993	1.05e-22	0.0231965	0.38469	2.74e-27	0.0221118	0.287739	3.02e-18	1.02e-62	0.304807
WANG_NEOPLASTIC_TRANSFORMATION_BY_CCND1_MYC	0.0281256	-0.0548218	0.0620533	0.02659	-0.185506	0.0181881	0.0307504	0.0609989	0.284979	0.0133092	-0.0597764
WANG_PROSTATE_CANCER_ANDROGEN_INDEPENDENT	0.145823	0.0290676	9.09e-05	0.145259	0.0216134	0.116364	0.143636	0.0314176	0.00567238	9.36e-06	0.0273662
WANG_RESPONSE_TO_ANDROGEN_UP	0.035779	0.03937	0.0491989	0.0353258	0.0784526	0.135276	0.037677	0.111595	0.0447254	0.0125267	0.0764726
WANG_RESPONSE_TO_BEXAROTENE_DN	0.0129178	-0.251918	0.031718	0.0154958	-0.386403	0.00045203	0.0146034	-0.216584	0.304506	0.00039075	-0.284968
WANG_RESPONSE_TO_BEXAROTENE_UP	0.082291	0.0519742	0.00333656	0.0866461	0.136534	1.24e-10	0.0793032	0.031197	0.368349	7.11e-11	0.0732351
WANG_RESPONSE_TO_GSK3_INHIBITOR_SB216763_DN	0.0827637	-0.0750759	0.00018413	0.081995	-0.0422169	0.0662899	0.0816474	-0.116244	3.16e-10	2.25e-12	-0.0778456
WANG_RESPONSE_TO_GSK3_INHIBITOR_SB216763_UP	0.0349636	0.0104432	0.774204	0.0351046	-0.0345745	0.0204767	0.0357852	0.0209217	0.255277	0.0877729	-0.0010699
WANG_SMARCE1_TARGETS_DN	0.118748	-0.018328	0.156329	0.117868	-0.0013543	0.548442	0.116625	-0.0357587	0.00020944	0.00128629	-0.0184803
WANG_SMARCE1_TARGETS_UP	0.0512148	0.0975439	1.59e-12	0.0511928	0.0939246	4.18e-06	0.05034	0.0949416	1.45e-07	1.53e-21	0.09547
WANG_TARGETS_OF_MLL_CBP_FUSION_DN	0.138009	-0.0046756	0.469303	0.132565	0.012783	0.4749	0.133742	-0.0218677	0.0345503	0.136356	-0.0045868
WANG_TARGETS_OF_MLL_CBP_FUSION_UP	0.0809621	0.111459	2.55e-12	0.0820478	0.127337	6.01e-08	0.0791901	0.078196	0.00178401	3.51e-19	0.105664
WANG_TUMOR_INVASIVENESS_DN	0.134118	-0.0082618	0.3603	0.132265	-0.022772	0.0308355	0.132852	-0.0112186	0.0409157	0.0174154	-0.0140841
WANG_TUMOR_INVASIVENESS_UP	0.344167	-0.0092752	0.00937143	0.34206	0.0112212	0.300439	0.334871	-0.0230003	3.5e-06	1.87e-06	-0.0070181
WARTERS_IR_RESPONSE_5GY	0.0629647	0.064094	0.00038533	0.0662219	0.117434	0.00043096	0.066552	0.107871	4.03e-05	2.4e-09	0.0964664
WARTERS_RESPONSE_TO_IR_SKIN	0.0365041	0.0192779	0.182981	0.0391773	0.0610173	0.155465	0.0395584	0.0492793	0.0886505	0.0627423	0.0431915
WATANABE_COLON_CANCER_MSI_VS_MSS_DN	0.00248309	0.135437	0.759913	0.00482378	-0.165778	0.429785	0.00728017	0.241329	0.0444132	0.20588	0.070329
WATANABE_RECTAL_CANCER_RADIOTHERAPY_RESPONSIVE_DN	0.16208	0.027286	0.00070996	0.162323	0.0471412	7.58e-05	0.159184	0.0608622	2.79e-09	1.05e-13	0.0450965
WATANABE_RECTAL_CANCER_RADIOTHERAPY_RESPONSIVE_UP	0.16298	-0.0096719	0.0748347	0.159199	-0.0279422	0.00122856	0.160252	-0.0238275	0.00078793	1.11e-05	-0.0204805
WEBER_METHYLATED_HCP_IN_FIBROBLAST_DN	0	NA	0.0198796	0	NA	0.297535	0	NA	0.00038487	0.000224	NA
WEI_MIR34A_TARGETS	0.0441404	-0.0438521	0.00101373	0.0478796	0.00051534	0.709857	0.0498205	0.0228759	0.557642	0.015812	-0.0068203
WEI_MYCN_TARGETS_WITH_E_BOX	0.137838	-0.0175928	0.0371032	0.134456	-0.0124465	0.626292	0.133805	-0.0685027	3.21e-08	1.81e-07	-0.0328473
WEIGEL_OXIDATIVE_STRESS_BY_HNE_AND_H2O2	0.147964	0.0232532	0.00508602	0.146228	0.0303699	0.0289182	0.146858	0.0296266	0.0180836	0.00025596	0.0277499
WEIGEL_OXIDATIVE_STRESS_BY_HNE_AND_TBH	0.0913205	0.0930605	3.33e-10	0.0952362	0.0764642	4.11e-05	0.0923209	0.110344	6.64e-09	1.22e-19	0.0932896
WEIGEL_OXIDATIVE_STRESS_BY_TBH_AND_H2O2	0.0954463	0.0286592	0.0255453	0.0987889	0.0304093	0.00391969	0.102292	0.0657313	0.00133853	1.9e-05	0.0415999
WEIGEL_OXIDATIVE_STRESS_RESPONSE	0.206591	0.0388597	0.00053147	0.203693	0.0509475	0.00691282	0.20148	0.0625389	0.00700891	4.41e-06	0.050782
WEINMANN_ADAPTATION_TO_HYPOXIA_DN	0.0837876	0.0556384	0.0005804	0.0855749	0.181038	2.08e-14	0.0791958	0.0836903	7.28e-07	1.28e-20	0.106789
WEINMANN_ADAPTATION_TO_HYPOXIA_UP	0.128619	0.072911	5.82e-10	0.13942	0.248147	2.95e-30	0.131419	0.139261	1.25e-13	1.54e-48	0.15344
WELCSH_BRCA1_TARGETS_DN	0.150787	-0.0134096	0.133427	0.149262	0.034253	0.132871	0.145869	-0.052877	0.0002554	0.00040305	-0.0106778
WELCSH_BRCA1_TARGETS_UP	0.166909	-0.002492	0.520516	0.168026	0.0225978	0.00540876	0.161229	-0.0078	0.262671	0.0252899	0.00410196
WENDT_COHESIN_TARGETS_UP	0.0277764	-0.133073	0.0139093	0.0348661	-0.148226	0.0111631	0.033119	-0.0793952	0.265767	0.00256074	-0.120232
WENG_POR_TARGETS_GLOBAL_DN	0.0544324	-0.151595	4.78e-07	0.0519708	-0.266731	3.69e-08	0.0586172	-0.0240328	0.951797	8.99e-12	-0.147453
WENG_POR_TARGETS_LIVER_UP	0.0967789	-0.0191876	0.0203094	0.0945889	-0.01633	0.572499	0.0980746	-0.0058941	0.72527	0.144866	-0.0138039
WEST_ADRENOCORTICAL_TUMOR_DN	0.094269	0.0141809	0.00734824	0.0937083	-0.0096336	0.322624	0.0936877	0.0366689	4.67e-05	1.61e-05	0.0137387
WEST_ADRENOCORTICAL_TUMOR_UP	0.130777	-0.0011259	0.863716	0.130951	0.0332427	0.0243661	0.129405	-0.0437684	0.00079848	0.00121708	-0.0038838
WESTON_VEGFA_TARGETS	0.060435	0.080797	8.46e-08	0.0562424	0.0319275	0.338843	0.0549757	0.0357878	0.1239	7.45e-07	0.0495041
WESTON_VEGFA_TARGETS_12HR	0.0592941	0.209968	1.08e-08	0.0561556	0.19434	5.65e-07	0.059848	0.0918739	0.0309123	1.31e-13	0.165394
WESTON_VEGFA_TARGETS_3HR	0.0730073	0.111141	4.77e-11	0.0715166	0.0981616	1.21e-05	0.0680514	0.0571625	0.0372459	1.66e-14	0.0888218
WESTON_VEGFA_TARGETS_6HR	0.0427889	0.141388	4.68e-10	0.037741	0.0562119	0.0581621	0.0422136	0.12186	0.0285614	3.25e-10	0.106487
WHITEFORD_PEDIATRIC_CANCER_MARKERS	0.111379	-0.0881202	0.00644033	0.111727	-0.0082191	0.616488	0.104969	-0.283302	3.84e-08	4.25e-08	-0.126547
WHITEHURST_PACLITAXEL_SENSITIVITY	0.106149	-0.0110048	0.622117	0.10275	-0.0264368	0.094638	0.0989606	-0.0256375	0.214556	0.188555	-0.0210264
WHITFIELD_CELL_CYCLE_G1_S	0.0551307	-0.0797089	3.25e-05	0.0540542	-0.0481199	0.130818	0.0565563	-0.0614977	0.0189652	1.21e-05	-0.0631088
WHITFIELD_CELL_CYCLE_G2	0.054929	-0.057985	0.00631344	0.0549438	-0.075187	0.0202976	0.0534272	-0.161854	1.59e-05	4.51e-07	-0.0983421
WHITFIELD_CELL_CYCLE_G2_M	0.0870242	-0.0078833	0.392486	0.0873103	0.00968829	0.830957	0.0833151	-0.121021	5.92e-06	0.00019442	-0.0397386
WHITFIELD_CELL_CYCLE_LITERATURE	0.0442159	-0.1824	0.176765	0.0485173	0.0691576	0.512162	0.0433539	-0.586708	3.7e-05	0.0003116	-0.233317
WHITFIELD_CELL_CYCLE_M_G1	0.133061	-0.0158048	0.117567	0.129055	-7.15e-05	0.941884	0.126155	-0.0897266	9.58e-08	1.99e-06	-0.035201
WHITFIELD_CELL_CYCLE_S	0.0380202	-0.0385648	0.488953	0.0399045	-0.0331322	0.158419	0.0403468	-0.0841582	0.00039168	0.00198767	-0.0519517
WIEDERSCHAIN_TARGETS_OF_BMI1_AND_PCGF2	0.0701465	0.00987995	0.838572	0.0747981	0.0662743	0.00581225	0.0759057	0.109875	9.48e-05	5.64e-05	0.0620096
WIELAND_UP_BY_HBV_INFECTION	0.0786393	-0.0248938	0.399599	0.080824	0.0236304	0.252977	0.0805866	0.0259976	0.162845	0.222881	0.00824472
WIERENGA_PML_INTERACTOME	0.231526	0.00564188	0.966219	0.231902	0.0149847	0.200275	0.22779	0.00431478	0.706056	0.67925	0.00831378
WIERENGA_STAT5A_TARGETS_DN	0.0390977	-0.0094099	0.926409	0.042153	0.0619544	0.0111929	0.0408632	0.0602132	0.00254779	0.00177275	0.0375859
WIERENGA_STAT5A_TARGETS_GROUP1	0.0303121	-0.043133	0.0283108	0.0306318	-0.092245	0.00581212	0.0289681	-0.101008	0.0193025	0.00029791	-0.0787953
WIERENGA_STAT5A_TARGETS_GROUP2	0.0717452	-0.0246164	0.975068	0.0749286	-0.0401088	0.283835	0.0770856	0.075144	0.0730553	0.252948	0.00347292
WIERENGA_STAT5A_TARGETS_UP	0.0503094	-0.0444837	0.116971	0.0529785	-0.0546259	0.019116	0.0527051	0.0129546	0.874196	0.052173	-0.0287183
WIKMAN_ASBESTOS_LUNG_CANCER_DN	0.0478302	-0.0733583	0.0023056	0.0487643	-0.0083716	0.762525	0.0493201	-0.0134269	0.820439	0.0417382	-0.0317189
WILCOX_RESPONSE_TO_PROGESTERONE_DN	0.0712388	0.0879477	0.0001121	0.0735245	0.127405	0.00075013	0.0729747	0.0546357	0.138753	2.17e-06	0.0899963
WILCOX_RESPONSE_TO_PROGESTERONE_UP	0.0320907	-0.057027	0.513274	0.0352029	0.106376	0.5666	0.0327206	-0.203037	0.0163015	0.0979978	-0.0512293
WILENSKY_RESPONSE_TO_DARAPLADIB	0.0145892	0.446186	2.5e-05	0.00787535	0.619095	0.0939672	0.0114731	2.28674	1.17e-12	2.36e-15	1.11734
WILLIAMS_ESR1_TARGETS_UP	0.0720638	-0.0496485	0.267135	0.0662174	-0.114033	0.118405	0.0635712	-0.228167	6.62e-06	2.82e-05	-0.130616
WILLIAMS_ESR2_TARGETS_UP	0.0642068	-0.0540351	0.00859692	0.067762	-0.0060188	0.891848	0.0639802	-0.0375156	0.193913	0.042683	-0.0325231
WINNEPENNINCKX_MELANOMA_METASTASIS_DN	0.0272347	-0.0584335	0.118292	0.0263262	-0.038446	0.255855	0.0269779	-0.0168	0.600234	0.236907	-0.0378932
WINNEPENNINCKX_MELANOMA_METASTASIS_UP	0.135875	-0.0592459	0.0365373	0.131995	-0.0012629	0.616559	0.123714	-0.204691	1.23e-07	5.95e-07	-0.0883999
WINTER_HYPOXIA_DN	0.0118456	0.0585086	0.112327	0.0128328	0.273659	0.00035464	0.0116178	0.130167	0.00715984	3.7e-05	0.154111
WINTER_HYPOXIA_METAGENE	0.176103	-0.018563	0.0783471	0.179155	-0.0031445	0.523601	0.176398	-0.0156218	0.0435918	0.0488888	-0.0124431
WINTER_HYPOXIA_UP	0.168077	-0.0350043	6.35e-05	0.1706	-0.0214314	0.0435914	0.164595	-0.0548585	1.23e-07	1.5e-10	-0.0370981
WINZEN_DEGRADED_VIA_KHSRP	0.0204027	-0.211084	3.06e-06	0.0215003	-0.210653	0.00033455	0.0214089	-0.0327927	0.526827	1.35e-07	-0.15151
WNT_SIGNALING	0.0799423	0.0198668	0.0132544	0.0816977	0.0636898	0.0003982	0.0828607	0.0452191	0.00050548	5.75e-07	0.0429253
WONG_ADULT_TISSUE_STEM_MODULE	0.0847241	0.031068	0.0130077	0.087142	0.0363316	0.130538	0.0867813	0.0801694	1.76e-05	5.03e-06	0.0491897
WONG_EMBRYONIC_STEM_CELL_CORE	0.217573	-0.0235498	0.120643	0.212159	0.0152623	0.660842	0.204662	-0.0782758	1.08e-05	9.72e-05	-0.0288544
WONG_ENDMETRIUM_CANCER_DN	0.0147792	0.329475	2.14e-27	0.0180641	0.619027	1.36e-20	0.0157559	0.458843	5.2e-23	1.92e-65	0.469115
WONG_MITOCHONDRIA_GENE_MODULE	0.25543	0.0138949	0.528112	0.248419	0.0139119	0.477276	0.235824	0.00173143	0.72889	0.758717	0.00984607
WONG_PROTEASOME_GENE_MODULE	0.217128	-0.0387977	5.72e-05	0.208586	-0.0387949	0.342802	0.208462	-0.027034	0.111159	0.00021584	-0.0348755
WOO_LIVER_CANCER_RECURRENCE_DN	0.022066	0.275039	2.72e-16	0.0196568	0.282571	2.27e-06	0.0210591	0.261427	2.7e-07	3.52e-25	0.273012
WOO_LIVER_CANCER_RECURRENCE_UP	0.0890486	0.0547372	1.83e-05	0.090828	0.0543242	0.115101	0.09375	0.0702855	0.00075902	3.62e-07	0.0597823
WOOD_EBV_EBNA1_TARGETS_DN	0.109045	0.0368817	0.00586805	0.113483	0.0518587	0.00300669	0.109336	0.0563018	0.00250631	7.13e-06	0.0483474
WOOD_EBV_EBNA1_TARGETS_UP	0.104862	-0.0369241	0.0022988	0.107727	0	0.877622	0.104089	-0.0344797	0.024601	0.00297908	-0.0238013
WORSCHECH_TUMOR_EVASION_AND_TOLEROGENICITY_UP	0.0228967	0.239738	6.39e-05	0.0210996	0.312101	0.0001222	0.0232406	0.243201	4.41e-06	1.77e-11	0.265013
WORSCHECH_TUMOR_REJECTION_UP	0.0296972	0.042834	0.0279671	0.0287976	-0.0446285	0.401425	0.0298977	0.0958903	0.00689918	0.00428067	0.0313653
WOTTON_RUNX_TARGETS_DN	0.0222819	0.253883	0.0021118	0.0210665	0.0565836	0.770006	0.0199651	0.056913	0.712505	0.0354683	0.12246
WP_16P112_DISTAL_DELETION_SYNDROME	0.0834808	0.090461	2.12e-06	0.0772271	0.0487575	0.0475023	0.0803392	0.0938335	8.06e-06	3.38e-10	0.077684
WP_16P112_PROXIMAL_DELETION_SYNDROME	0.13034	0.0153451	0.0431893	0.121275	-0.02357	0.158729	0.121756	-0.0176138	0.180069	0.0371849	-0.0086129
WP_1Q211_COPY_NUMBER_VARIATION_SYNDROME	0.0145081	0.259062	0.0735395	0.0161236	0.232523	0.329933	0.0188929	0.209527	0.0747091	0.0493765	0.233704
WP_22Q112_COPY_NUMBER_VARIATION_SYNDROME	0.0502509	-0.0030707	0.894354	0.0513359	0.00683651	0.947378	0.050126	-0.012783	0.137131	0.635469	-0.0030057
WP_3Q29_COPY_NUMBER_VARIATION_SYNDROME	0.0466402	0.0670103	0.00290816	0.0437355	0.0441154	0.137173	0.0445704	0.0729992	0.0083036	0.0003088	0.061375
WP_7OXOC_AND_7BETAHC_PATHWAYS	0.0621681	0.116505	5.05e-05	0.0524779	-0.053336	0.247292	0.0522419	0.0786814	0.0225533	3.65e-05	0.0472833
WP_7Q1123_COPY_NUMBER_VARIATION_SYNDROME	0.149169	-0.0255028	4.3e-05	0.153513	-0.0304608	0.0157371	0.152426	-0.0351705	0.00025928	4.84e-08	-0.030378
WP_ADIPOGENESIS	0.0556767	-0.0194128	0.345499	0.0581532	-0.0080078	0.877622	0.0563363	-0.0070985	0.857593	0.846172	-0.0115064
WP_AGERAGE_PATHWAY	0.113561	0.0156709	0.0840711	0.109914	0.0361349	0.0105494	0.107654	0.0350059	0.00252138	0.0002206	0.0289372
WP_ALLOGRAFT_REJECTION	0.0367409	-0.0193875	0.310078	0.0362333	-0.0798633	3.72e-06	0.037312	-0.0004088	0.538557	7.29e-05	-0.0332199
WP_ALPHA_6_BETA_4_SIGNALING_PATHWAY	0.0920928	0.0341159	0.00637043	0.0927815	0.125075	2.05e-05	0.0894133	0.0250454	0.201252	4.48e-06	0.061412
WP_ALZHEIMERS_DISEASE	0.0833838	0.0648033	7.68e-09	0.084249	0.0656726	0.00040968	0.0834992	0.0825404	4.21e-07	1.18e-15	0.0710054
WP_AMINO_ACID_METABOLISM	0.100347	-0.029708	0.072465	0.0965134	-0.0080633	0.517647	0.0968265	-0.0587409	0.00160354	0.00348543	-0.0321708
WP_AMPACTIVATED_PROTEIN_KINASE_AMPK_SIGNALING	0.0457799	-0.0565046	0.0009959	0.0461639	-0.0221989	0.466791	0.0446281	-0.108957	1.31e-06	1.5e-07	-0.0625536
WP_AMYOTROPHIC_LATERAL_SCLEROSIS_ALS	0.0996446	0.0321074	0.1251	0.0970048	0.0351558	0.144085	0.0942938	0.0189203	0.438839	0.138826	0.0287278
WP_ANDROGEN_RECEPTOR_SIGNALING_PATHWAY	0.156475	0.0413559	7.31e-07	0.15493	0.0686421	6.05e-08	0.154357	0.0417658	9.15e-05	3.41e-15	0.0505879
WP_ANGIOGENESIS	0.0638053	0.113034	5.23e-06	0.0614159	0.0717411	0.109586	0.0589971	0.0581424	0.087192	7.95e-06	0.0809724
WP_ANGIOPOIETIN_LIKE_PROTEIN_8_REGULATORY_PATHWAY	0.0346772	0.0318393	0.333847	0.0359024	0.0808405	0.00967283	0.0353283	0.0132896	0.497406	0.0451854	0.0419898
WP_APOPTOSIS	0.0612256	-0.0179777	0.746321	0.062432	0.0344099	0.234886	0.0611936	0.0159247	0.730611	0.661758	0.0107856
WP_APOPTOSIS_MODULATION_AND_SIGNALING	0.0664723	0.00898875	0.736685	0.0662637	0.0286396	0.156439	0.0628841	-0.0017566	0.496765	0.455199	0.0119572
WP_APOPTOSISRELATED_NETWORK_DUE_TO_ALTERED_NOTCH3_IN_OVARIAN_CANCER	0.217809	0.00634417	0.117085	0.218985	0.0265142	0.0255923	0.213264	0.0181603	0.27825	0.0276983	0.0170063
WP_ARRHYTHMOGENIC_RIGHT_VENTRICULAR_CARDIOMYOPATHY	0.0812851	0.00208874	0.783256	0.0805913	-0.0382248	0.00724379	0.0811969	0.00156798	0.905739	0.103612	-0.0115227
WP_ARYL_HYDROCARBON_RECEPTOR_NETPATH	0.0662306	-0.037169	0.131852	0.0615315	-0.152166	0.00044982	0.0639375	-0.0559351	0.137131	0.00066199	-0.0817567
WP_ARYL_HYDROCARBON_RECEPTOR_PATHWAY	0.127898	0.017342	0.294316	0.127792	-0.0086544	0.674089	0.127302	0.0427818	0.0269425	0.106457	0.0171565
WP_ASSOCIATION_BETWEEN_PHYSICOCHEMICAL_FEATURES_AND_TOXICITY_ASSOCIATED_PATHWAYS	0.0937015	0.0142393	0.189269	0.0904745	0.0097525	0.558788	0.0886279	0.0116224	0.382751	0.378457	0.0118714
WP_ATM_SIGNALING_NETWORK_IN_DEVELOPMENT_AND_DISEASE	0.0415087	-0.0484589	0.0185525	0.0419219	-0.0611449	0.0979763	0.0430886	-0.0719646	0.012551	0.00156975	-0.0605228
WP_ATM_SIGNALING_PATHWAY	0.053472	-0.0525816	0.0846769	0.0515464	-0.0847941	0.00709476	0.0557926	-0.0328186	0.54567	0.0135086	-0.0567314
WP_AUTOPHAGY	0.00221553	0.241758	0.523646	0.00597559	0.182203	0.826061	0.00650732	0.104758	0.86625	0.92305	0.17624
WP_B_CELL_RECEPTOR_SIGNALING_PATHWAY	0.0541833	0.0720929	1.94e-05	0.0520947	0.0881441	0.00033989	0.0525374	0.0660114	8.02e-05	2.26e-10	0.0754161
WP_BASE_EXCISION_REPAIR	0.0476522	-0.0753695	0.00015259	0.0484715	-0.0577868	0.356734	0.0498655	-0.0791567	0.00633859	4.37e-05	-0.070771
WP_BDNFTRKB_SIGNALING	0.0695872	-0.0307592	0.159583	0.064974	-0.0146674	0.583706	0.064539	-0.0616137	0.0301939	0.0678489	-0.0356801
WP_BLADDER_CANCER	0.076631	-0.0206603	0.516684	0.0713736	-0.0619833	0.170174	0.0710084	-0.0686401	0.00511231	0.0172651	-0.0504279
WP_BRAINDERIVED_NEUROTROPHIC_FACTOR_BDNF_SIGNALING_PATHWAY	0.119947	0.00141968	0.587814	0.119323	0.00612549	0.895631	0.119478	0.0185333	0.0579673	0.322804	0.00869283
WP_BREAST_CANCER_PATHWAY	0.0561882	0.0166357	0.205289	0.0540204	-0.0146309	0.697328	0.0547849	-0.0087019	0.635913	0.570615	-0.0022324
WP_CALCIUM_REGULATION_IN_THE_CARDIAC_CELL	0.0970279	0.00999071	0.144301	0.096746	0.0230441	0.0372647	0.0940793	-0.0044069	0.449902	0.0608938	0.00954264
WP_CAMKK2_PATHWAY	0.117093	0.0413969	0.00161719	0.114763	-0.0062919	0.88916	0.119622	0.0600802	0.00514669	0.00061128	0.0317284
WP_CANCER_IMMUNOTHERAPY_BY_PD1_BLOCKADE	0.0390793	0.0462253	0.0645462	0.0390652	0.0674633	0.0750215	0.0423654	0.162708	0.00228999	0.00085938	0.0921321
WP_CANNABINOID_RECEPTOR_SIGNALING	0.0353392	-0.0356828	0.298359	0.0374631	0.0310023	0.620804	0.0348673	-0.080698	0.0293313	0.107651	-0.0284595
WP_CANONICAL_AND_NONCANONICAL_NOTCH_SIGNALING	0.0225074	0.0282198	0.862879	0.0261315	-0.0415195	0.342315	0.0287201	0.0572408	0.36003	0.611722	0.014647
WP_CARDIAC_HYPERTROPHIC_RESPONSE	0.0771655	0.0915373	3.06e-10	0.0736497	0.0632293	0.00083065	0.0753502	0.103639	1.82e-05	3.87e-15	0.0861353
WP_CARDIAC_PROGENITOR_DIFFERENTIATION	0.0421464	0.0767287	0.0535339	0.0421566	0.0494847	0.136934	0.0416591	0.0273318	0.377541	0.0670715	0.0511817
WP_CELL_CYCLE	0.0821077	-0.0062304	0.866865	0.0816339	-0.0181445	0.714174	0.0800117	-0.0702282	0.00080137	0.0186318	-0.0315344
WP_CELL_MIGRATION_AND_INVASION_THROUGH_P75NTR	0.121698	0.0709642	5.61e-07	0.116117	0.11972	7.17e-10	0.111399	0.0630722	0.00010776	4.51e-17	0.0845854
WP_CHEMOKINE_SIGNALING_PATHWAY	0.0552541	0.0230576	0.0276026	0.0523054	-0.0015672	0.598348	0.0519824	0.024813	0.111159	0.0498384	0.0154345
WP_CHOLESTEROL_METABOLISM_INCLUDES_BOTH_BLOCH_AND_KANDUTSCHRUSSELL_PATHWAYS	0.0212283	0.127735	0.00515533	0.0193972	-0.060195	0.666305	0.0232458	0.216037	0.00969567	0.00214669	0.0945258
WP_CHROMOSOMAL_AND_MICROSATELLITE_INSTABILITY_IN_COLORECTAL_CANCER	0.0978224	-0.0268194	0.0320696	0.0968671	-0.0019355	0.399946	0.0933862	-0.0334513	0.0420732	0.0198772	-0.0207354
WP_CILIARY_LANDSCAPE	0.100168	-0.0089269	0.0810198	0.100723	-0.0012685	0.811759	0.100555	-0.0143015	0.182844	0.182692	-0.0081657
WP_CILIOPATHIES	0.0144498	0.0780303	0.00197959	0.0145091	0.0182907	0.572114	0.0159145	0.0137245	0.535282	0.021733	0.0366818
WP_CIRCADIAN_RHYTHM_RELATED_GENES	0.0877722	-0.0015564	0.931141	0.0853021	-0.0518922	0.0226492	0.0851958	-0.007649	0.873152	0.238892	-0.0203658
WP_COMMON_PATHWAYS_UNDERLYING_DRUG_ADDICTION	0.224524	0.0380093	9.53e-09	0.21642	0.0210615	0.00400575	0.213821	0.0146721	0.0942257	1.35e-09	0.0245809
WP_COMPLEMENT_AND_COAGULATION_CASCADES	0.0189822	0.00445796	0.866865	0.0197696	0.0414291	0.563076	0.0181037	0.026165	0.247481	0.645951	0.0240174
WP_COPPER_HOMEOSTASIS	0.0960981	0.0671083	1.83e-06	0.0999354	0.0980151	1.5e-07	0.0985513	0.0990505	7.19e-08	2.12e-17	0.088058
WP_CORTICOTROPINRELEASING_HORMONE_SIGNALING_PATHWAY	0.127918	0.0657628	1.07e-05	0.123144	0.0340037	0.177979	0.12188	0.078611	0.00039953	1.85e-07	0.0594592
WP_CYTOKINES_AND_INFLAMMATORY_RESPONSE	0.021368	-0.0935359	0.434445	0.017815	-0.450728	0.00073434	0.0195494	0.104337	0.439131	0.00689834	-0.146642
WP_CYTOPLASMIC_RIBOSOMAL_PROTEINS	0.817125	-0.0026416	1.51e-05	0.819319	-0.0029162	0.0105945	0.81413	-0.0013996	0.0247042	8.18e-07	-0.0023191
WP_CYTOSOLIC_DNASENSING_PATHWAY	0.0621032	-0.0042265	0.840202	0.0586273	-0.0266541	0.490177	0.0633226	0.0556643	0.0491377	0.253089	0.00826122
WP_DEVELOPMENT_AND_HETEROGENEITY_OF_THE_ILC_FAMILY	0	#NAME?	0.00564788	0.0107611	0.507317	0.267119	0.0102041	0.411462	0.0345346	0.00309975	#NAME?
WP_DEVELOPMENT_OF_URETERIC_COLLECTION_SYSTEM	0.0434571	0.0276124	0.181616	0.0450299	0.0814392	0.00570317	0.045086	0.0807013	0.00116631	0.00012983	0.063251
WP_DIFFERENTIATION_PATHWAY	0.0295643	-0.0911663	0.12024	0.0257635	-0.365712	5.45e-06	0.0270741	-0.048078	0.664617	5.36e-05	-0.168319
WP_DISRUPTION_OF_POSTSYNAPTIC_SIGNALLING_BY_CNV	0.0154005	-0.162057	0.0378211	0.0189237	-0.180572	0.0104019	0.0196314	-0.0576272	0.443419	0.00821624	-0.133419
WP_DNA_DAMAGE_RESPONSE	0.0539954	-0.0302445	0.0478303	0.0509173	-0.0871865	0.0284383	0.0533709	-0.115914	2.29e-05	5.22e-06	-0.0777816
WP_DNA_DAMAGE_RESPONSE_ONLY_ATM_DEPENDENT	0.0795363	0.0717625	1.23e-10	0.0747328	0.0549014	6.39e-05	0.0769783	0.074141	1.01e-07	9.77e-19	0.0669349
WP_DNA_IRDAMAGE_AND_CELLULAR_RESPONSE_VIA_ATR	0.0239606	-0.120699	8.23e-05	0.0245614	-0.135706	0.00044599	0.0256669	-0.175318	5.43e-06	9.12e-11	-0.143908
WP_DNA_IRDOUBLE_STRAND_BREAKS_DSBS_AND_CELLULAR_RESPONSE_VIA_ATM	0.0293417	-0.136971	0.00012403	0.0302737	-0.190557	4.85e-06	0.03054	-0.20172	1.11e-05	3.78e-12	-0.176416
WP_DNA_MISMATCH_REPAIR	0.029199	-0.10271	0.0693592	0.0301958	-0.158442	0.114101	0.0315947	-0.192829	0.0735466	0.0210656	-0.151327
WP_DNA_REPAIR_PATHWAYS_FULL_NETWORK	0.0380989	-0.0156035	0.327099	0.0392962	0.00600078	0.871724	0.0387742	-0.063402	0.0715654	0.254372	-0.0243349
WP_DNA_REPLICATION	0.0391824	-0.0417242	0.196819	0.0409709	-0.0349184	0.364219	0.0430787	-0.0989042	0.096972	0.127304	-0.0585156
WP_EBOLA_VIRUS_PATHWAY_ON_HOST	0.125208	0.0195254	0.0359447	0.123243	0.0208046	0.0886202	0.120847	0.0187961	0.0183675	0.00340764	0.0197087
WP_ECTODERM_DIFFERENTIATION	0.0344631	-0.0734419	0.0005804	0.0357912	-0.0878307	4.06e-05	0.0356453	-0.039274	0.0817223	4.28e-07	-0.0668489
WP_EGFEGFR_SIGNALING_PATHWAY	0.0956563	-0.0053223	0.874004	0.0958065	-0.0249746	0.184934	0.0942792	-0.0103233	0.407498	0.488703	-0.01354
WP_EGFR_TYROSINE_KINASE_INHIBITOR_RESISTANCE	0.0798337	0.0142744	0.185014	0.0771558	-0.0025613	0.845757	0.0790979	0.0331338	0.19121	0.319143	0.014949
WP_EICOSANOID_METABOLISM_VIA_CYCLO_OXYGENASES_COX	0.0137906	0.569615	5.6e-06	0.0102065	0.8572	0.0154563	0.015059	0.660377	1.05e-05	3.77e-10	0.69573
WP_ELECTRON_TRANSPORT_CHAIN_OXPHOS_SYSTEM_IN_MITOCHONDRIA	0.516695	0.0126154	0.0785545	0.514935	0.0199887	0.0310709	0.496048	0.0104202	0.370065	0.0294241	0.0143414
WP_ENDOCHONDRAL_OSSIFICATION	0.10862	0.110715	8.37e-11	0.10993	0.123077	1.19e-08	0.110173	0.0807486	8.17e-07	1.3e-21	0.104847
WP_ENDOCHONDRAL_OSSIFICATION_WITH_SKELETAL_DYSPLASIAS	0.10862	0.110715	8.37e-11	0.10993	0.123077	1.19e-08	0.110173	0.0807486	8.17e-07	1.3e-21	0.104847
WP_ENDODERM_DIFFERENTIATION	0.0415626	0.00906833	0.623506	0.0438236	-0.0044745	0.680679	0.0447114	0.0124677	0.664482	0.864912	0.00568718
WP_ENDOMETRIAL_CANCER	0.0783674	0.0478705	0.00181951	0.0749731	0.0138654	0.956747	0.0764133	0.0468997	0.00361244	0.00053263	0.0362119
WP_ENDOPLASMIC_RETICULUM_STRESS_RESPONSE_IN_CORONAVIRUS_INFECTION	0.111128	0.00497022	0.552007	0.110312	0.0431244	0.043641	0.112188	0.0648828	0.00052333	0.00095706	0.0376591
WP_ENDOTHELIN_PATHWAYS	0.129396	0.0208484	0.0290359	0.127327	0.00590743	0.676663	0.12761	-0.0029376	0.977776	0.245179	0.0079394
WP_ENERGY_METABOLISM	0.0318101	-0.0695844	0.057557	0.0353751	0.00795249	0.992671	0.036396	-0.0108788	0.619472	0.351215	-0.0241702
WP_ENVELOPE_PROTEINS_AND_THEIR_POTENTIAL_ROLES_IN_EDMD_PHYSIOPATHOLOGY	0.103102	0.0635613	4.82e-05	0.0921799	-0.037775	0.395049	0.095255	0.0229856	0.190554	0.0003336	0.0162573
WP_EPITHELIAL_TO_MESENCHYMAL_TRANSITION_IN_COLORECTAL_CANCER	0.0477369	0.0532818	3.13e-05	0.04719	0.0247207	0.0883586	0.0476652	0.0330792	0.103182	3.7e-05	0.0370273
WP_EPO_RECEPTOR_SIGNALING	0.0412181	0.090006	0.00633341	0.0384136	0.0171243	0.954815	0.0395042	0.0879802	0.014752	0.00479926	0.0650368
WP_ERBB_SIGNALING_PATHWAY	0.0536511	-0.0172865	0.248208	0.0546457	0.0175336	0.32856	0.0558767	0.00553829	0.790868	0.483599	0.00192845
WP_ESC_PLURIPOTENCY_PATHWAYS	0.0471227	0.0793964	1.18e-05	0.0464529	0.0377867	0.392428	0.0474316	0.109858	5.06e-05	6.32e-08	0.0756803
WP_ESTROGEN_SIGNALING_PATHWAY	0.166463	0.0540942	0.00016733	0.162652	0.0632614	0.00033374	0.162861	0.0600572	0.00196539	3.15e-08	0.0591376
WP_ETHANOL_EFFECTS_ON_HISTONE_MODIFICATIONS	0.0279041	-0.0399044	0.241445	0.0240401	-0.291373	0.00056101	0.0272438	-0.0707594	0.0679938	0.00073514	-0.134012
WP_EUKARYOTIC_TRANSCRIPTION_INITIATION	0.0853485	0.0192147	0.233132	0.0827774	0.0392844	0.100777	0.083646	0.0247809	0.302726	0.129281	0.02776
WP_EXERCISEINDUCED_CIRCADIAN_REGULATION	0.109014	-0.0090041	0.788515	0.106982	-0.0265293	0.195767	0.108928	0.00401069	0.901538	0.684232	-0.0105076
WP_EXTRACELLULAR_VESICLEMEDIATED_SIGNALING_IN_RECIPIENT_CELLS	0.0541475	0.0772532	0.0172985	0.049172	-0.0088872	0.647967	0.0472097	0.00581496	0.888473	0.161652	0.024727
WP_FACTORS_AND_PATHWAYS_AFFECTING_INSULINLIKE_GROWTH_FACTOR_IGF1AKT_SIGNALING	0.0756974	0.0991091	6.77e-08	0.0720301	0.0624381	0.0299687	0.0722808	0.121328	1.42e-06	1.72e-12	0.0942918
WP_FAS_LIGAND_FASL_PATHWAY_AND_STRESS_INDUCTION_OF_HEAT_SHOCK_PROTEINS_HSP_REGULATION	0.136327	-0.0050468	0.603902	0.142832	0.0625757	1.08e-07	0.138637	-0.0076625	0.692967	7.26e-06	0.0166221
WP_FATTY_ACID_BETA_OXIDATION	0.0698505	0.0529753	0.00569925	0.0697589	0.0427674	0.406113	0.0699535	0.0974126	0.00941062	0.0015105	0.0643851
WP_FATTY_ACID_BIOSYNTHESIS	0.0243593	0.0337203	0.497383	0.0229283	-0.192898	0.0238806	0.0265621	0.137329	0.125263	0.0427062	-0.0072829
WP_FERROPTOSIS	0.151974	-0.0092766	0.196376	0.147457	-0.0482705	9.94e-05	0.1501	-0.0047032	0.691554	0.00101363	-0.0207501
WP_FGFR3_SIGNALLING_IN_CHONDROCYTE_PROLIFERATION_AND_TERMINAL_DIFFERENTIATION	0.0449248	0.0475585	0.14874	0.044098	0.0356454	0.531951	0.0453579	0.03208	0.414445	0.336363	0.038428
WP_FIBRIN_COMPLEMENT_RECEPTOR_3_SIGNALING_PATHWAY	0.0366576	0.10105	0.00024466	0.032467	0.107244	0.0437737	0.0318904	0.125294	0.00245085	4.48e-06	0.111196
WP_FLUOROPYRIMIDINE_ACTIVITY	0.019002	-0.076064	0.897475	0.0229632	0.297619	0.00850851	0.0234717	-0.040844	0.458721	0.0793016	0.0602369
WP_FOCAL_ADHESION	0.0927131	0.0499965	9.72e-09	0.0919617	0.0719818	2.85e-05	0.0929119	0.0708011	3.44e-08	1.06e-17	0.0642598
WP_FOCAL_ADHESIONPI3KAKTMTORSIGNALING_PATHWAY	0.0688102	0.044266	2.74e-05	0.0690383	0.0421338	0.00400051	0.0696917	0.0660067	1.2e-05	5.31e-10	0.0508021
WP_FOLATE_METABOLISM	0.0442804	0.031819	0.212364	0.0420995	0.0551686	0.183154	0.0433631	0.0113631	0.907637	0.350708	0.0327836
WP_FOLLICLE_STIMULATING_HORMONE_FSH_SIGNALING_PATHWAY	0.127585	-0.0362877	0.00255592	0.132552	0.0382561	0.200275	0.130717	0.0170122	0.471557	0.0106248	0.00632685
WP_FRAGILE_X_SYNDROME	0.0752691	0.0507267	5.48e-08	0.0748356	0.0604465	0.00107758	0.0733848	0.050332	0.00072488	2.16e-11	0.0538351
WP_G_PROTEIN_SIGNALING_PATHWAYS	0.0976227	0.0113778	0.136999	0.0953132	0.00977282	0.698251	0.0927482	-0.0101108	0.513424	0.420148	0.00367996
WP_G1_TO_S_CELL_CYCLE_CONTROL	0.0405443	-0.0223078	0.514637	0.0407509	0.0203598	0.783714	0.0447117	-0.028723	0.328151	0.670645	-0.0102237
WP_G13_SIGNALING_PATHWAY	0.200656	0.0177161	0.0458032	0.20111	0.0428492	1.41e-05	0.197209	0.0129893	0.43672	3.66e-05	0.0245182
WP_GASTRIC_CANCER_NETWORK_1	0.0381709	-0.236045	0.00300913	0.0445059	-0.100647	0.211136	0.0387497	-0.586957	1.28e-08	2.88e-09	-0.307883
WP_GASTRIC_CANCER_NETWORK_2	0.112815	-0.0889953	0.00010687	0.113916	-0.0587526	0.0351008	0.112599	-0.16794	6.28e-08	1.07e-10	-0.10523
WP_GASTRIN_SIGNALING_PATHWAY	0.124835	-0.0038001	0.920524	0.123343	-0.0098813	0.875213	0.12466	0.0263455	0.184409	0.701911	0.00422139
WP_GDNFRET_SIGNALLING_AXIS	0.0149188	0.161806	0.107381	0.0142116	0.136137	0.444398	0.012612	0.368913	0.0160816	0.0260114	0.222285
WP_GENES_CONTROLLING_NEPHROGENESIS	0.0385422	-0.0156836	0.91432	0.0363984	-0.165962	0.00169854	0.0413133	0.0529396	0.0861971	0.00665176	-0.0429019
WP_GENES_INVOLVED_IN_MALE_INFERTILITY	0.0259244	0.0300096	0.467235	0.0263417	0.0333317	0.42365	0.0278069	0.043786	0.433806	0.555426	0.0357091
WP_GENES_RELATED_TO_PRIMARY_CILIUM_DEVELOPMENT_BASED_ON_CRISPR	0.0135841	0.24352	7e-09	0.0133012	0.165888	0.0279134	0.0138363	0.267186	1.3e-07	1.96e-14	0.225531
WP_GENOTOXICITY_PATHWAY	0.017019	-0.0116918	0.97719	0.0184402	0.0160557	0.99505	0.0196939	0.0345829	0.256676	0.836396	0.0129823
WP_GLUCOCORTICOID_RECEPTOR_PATHWAY	0.0361801	-0.0459284	0.0370202	0.0376105	-0.0442082	0.199373	0.0371504	-0.0334055	0.226634	0.046553	-0.0411807
WP_GLYCEROPHOSPHOLIPID_BIOSYNTHETIC_PATHWAY	0.00589934	0.0857978	0.559985	0.0110085	0.503393	0.043089	0.00867871	0.0719755	0.608945	0.20756	0.220389
WP_GLYCOGEN_SYNTHESIS_AND_DEGRADATION	0.0811676	0.0372049	0.00319152	0.0847526	0.0330983	0.0987552	0.0846469	0.0133303	0.34523	0.00563274	0.0278778
WP_GLYCOLYSIS_AND_GLUCONEOGENESIS	0.25275	0.00525704	0.618562	0.24408	-0.0143559	0.269545	0.241005	-0.0300473	0.00171336	0.0121292	-0.0130487
WP_GLYCOSYLATION_AND_RELATED_CONGENITAL_DEFECTS	0.0269085	0.121263	0.116343	0.0248623	-0.100012	0.347537	0.0234161	-4.48e-07	0.881963	0.352703	0.00708365
WP_GPCRS_CLASS_A_RHODOPSINLIKE	0	NA	0.98417	0	NA	0.640182	0	NA	0.75577	0.960553	NA
WP_GPCRS_OTHER	0	NA	0.538883	0	NA	0.0629267	0	NA	0.117191	0.0866615	NA
WP_HAIR_FOLLICLE_DEVELOPMENT_CYTODIFFERENTIATION_PART_3_OF_3	0.0762874	0.0303037	0.138573	0.0776532	0.0175241	0.67253	0.0779078	0.0406482	0.252321	0.277048	0.029492
WP_HAIR_FOLLICLE_DEVELOPMENT_ORGANOGENESIS_PART_2_OF_3	0.0967109	-0.043713	0.0347758	0.0955841	-0.0366023	0.448383	0.100104	-0.0290801	0.394863	0.117261	-0.0364651
WP_HEAD_AND_NECK_SQUAMOUS_CELL_CARCINOMA	0.0990073	0.0250392	0.0605297	0.095073	0.0257715	0.278136	0.0944848	-0.0081826	0.931408	0.216216	0.0142094
WP_HEART_DEVELOPMENT	0.0191725	-0.183575	0.00899025	0.0185978	-0.478463	1.57e-07	0.0192247	-0.15451	0.016822	7.71e-09	-0.272182
WP_HEDGEHOG_SIGNALING_PATHWAY	0.0418387	0.00399513	0.562943	0.043592	0.026756	0.673851	0.0461997	0.0311841	0.759908	0.869835	0.0206451
WP_HEMATOPOIETIC_STEM_CELL_DIFFERENTIATION	0.0398796	0.071905	0.0003464	0.03625	-0.0903287	0.151637	0.0381268	0.117337	0.00098977	8.24e-06	0.032971
WP_HEPATITIS_B_INFECTION	0.0679778	0.0297645	0.0174364	0.0639785	-0.0282338	0.369757	0.0657898	-0.0025895	0.962319	0.117872	-0.0003529
WP_HEPATITIS_C_AND_HEPATOCELLULAR_CARCINOMA	0.0989035	0.0255905	0.230178	0.0981973	0.0398136	0.217138	0.093573	0.00386859	0.650054	0.334594	0.0230909
WP_HIPPOMERLIN_SIGNALING_DYSREGULATION	0.0631384	0.0126958	0.136107	0.0619571	-0.0087823	0.653935	0.0628386	0.0237103	0.174926	0.215253	0.00920795
WP_HIPPOYAP_SIGNALING_PATHWAY	0.0493295	-0.0963974	0.00288379	0.0480432	-0.172712	0.0007269	0.0483809	-0.142768	0.00301118	1.25e-06	-0.137292
WP_HISTONE_MODIFICATIONS	0.0395066	-0.0195184	0.17816	0.0396182	-0.181138	0.00119007	0.0421261	-0.0742092	0.101719	0.00149813	-0.0916217
WP_HOSTPATHOGEN_INTERACTION_OF_HUMAN_CORONA_VIRUSES_INTERFERON_INDUCTION	0.0739568	0.0195421	0.319597	0.0732054	0.0596443	0.0806681	0.0768911	0.123852	2.94e-05	8.67e-05	0.0676794
WP_HOSTPATHOGEN_INTERACTION_OF_HUMAN_CORONA_VIRUSES_MAPK_SIGNALING	0.157955	0.0628324	8.06e-08	0.154188	0.0666887	0.00242404	0.159519	0.0803407	2.37e-06	3.05e-13	0.069954
WP_HUMAN_COMPLEMENT_SYSTEM	0.084737	0.0270948	3.87e-06	0.0851803	0.0584423	6.85e-07	0.0825161	0.0198707	0.0120619	1.64e-11	0.0351359
WP_HUMAN_THYROID_STIMULATING_HORMONE_TSH_SIGNALING_PATHWAY	0.139178	0.0212163	0.0163483	0.135915	0.0214721	0.1394	0.135634	0.0415922	0.0189981	0.00266369	0.0280935
WP_HYPOTHESIZED_PATHWAYS_IN_PATHOGENESIS_OF_CARDIOVASCULAR_DISEASE	0.0296471	-0.103274	0.0236161	0.0240007	-0.573822	4.25e-15	0.0321856	-0.0448118	0.166335	1.31e-14	-0.240636
WP_IL1_AND_MEGAKARYOCYTES_IN_OBESITY	0.0876181	0.1643	1.59e-09	0.0721253	0.00123149	0.497971	0.0833718	0.228261	5.18e-11	4.28e-17	0.131264
WP_IL1_SIGNALING_PATHWAY	0.0625654	0.0575065	0.00643148	0.0585039	0.0508829	0.194562	0.0622871	0.112794	0.00012214	2.14e-05	0.0737278
WP_IL17_SIGNALING_PATHWAY	0.0396552	0.00400941	0.796062	0.0366104	-0.12545	0.0296484	0.034654	-0.04609	0.990433	0.276071	-0.0558436
WP_IL18_SIGNALING_PATHWAY	0.0972395	-0.0031599	0.6869	0.0993091	0.0149353	0.42038	0.099269	0.036118	0.00228999	0.023225	0.0159645
WP_IL2_SIGNALING_PATHWAY	0.105465	0.082392	4.41e-09	0.106733	0.11405	1.81e-07	0.106447	0.0607103	0.0001988	1.56e-16	0.0857173
WP_IL3_SIGNALING_PATHWAY	0.0845911	0.0722822	3.46e-05	0.0825513	0.0734014	0.0286973	0.0807675	0.0347721	0.0174734	3.1e-06	0.0601519
WP_IL4_SIGNALING_PATHWAY	0.070829	0.00882387	0.564729	0.0677113	-0.0525187	0.0216519	0.0674481	-0.0024518	0.606041	0.132895	-0.0153822
WP_IL5_SIGNALING_PATHWAY	0.103604	0.0284881	0.0591071	0.103769	0.0188993	0.259539	0.106324	0.0627581	0.00550738	0.00459277	0.0367152
WP_IL6_SIGNALING_PATHWAY	0.0914204	0.0731729	4e-08	0.0883589	0.0508752	0.00631403	0.0888216	0.104604	6.13e-07	1.08e-13	0.0762174
WP_IL7_SIGNALING_PATHWAY	0.0638102	0.0833854	0.00405914	0.0648159	0.152143	6.23e-05	0.0624788	0.0714036	0.00110183	7.39e-08	0.102311
WP_INFLAMMATORY_RESPONSE_PATHWAY	0.0274884	0.161446	0.00027472	0.0368794	0.399811	5.79e-07	0.0320494	0.300619	3.99e-05	3.6e-12	0.287292
WP_INITIATION_OF_TRANSCRIPTION_AND_TRANSLATION_ELONGATION_AT_THE_HIV1_LTR	0.0529774	0.04689	0.315915	0.0522677	0.0475375	0.719781	0.056091	0.152657	0.0021795	0.0186165	0.0823617
WP_INSULIN_SIGNALING	0.0610864	-0.0046009	0.604036	0.0636533	0.0519229	0.0424135	0.0621785	0.0400607	0.0129978	0.0136749	0.0291276
WP_INTEGRATED_BREAST_CANCER_PATHWAY	0.0804341	-0.021078	0.0633286	0.0797637	-0.0283315	0.046198	0.0787711	0.00745403	0.65586	0.0514725	-0.0139851
WP_INTEGRATED_CANCER_PATHWAY	0.0525899	-0.0123983	0.862879	0.0482556	-0.0927433	0.0117827	0.0480865	-0.0397664	0.294942	0.0710245	-0.0483027
WP_INTEGRINMEDIATED_CELL_ADHESION	0.0697359	0.0799015	2.07e-10	0.0680656	0.0864707	1.9e-07	0.0673012	0.0663965	1.53e-05	7.47e-19	0.0775896
WP_INTERACTIONS_BETWEEN_IMMUNE_CELLS_AND_MICRORNAS_IN_TUMOR_MICROENVIRONMENT	0.0202641	0.202288	0.000199	0.0172192	0.150538	0.443497	0.0183085	0.488947	2.59e-05	5e-07	0.280591
WP_INTERFERON_TYPE_I_SIGNALING_PATHWAYS	0.124508	-0.0126922	0.469304	0.126197	0.0455764	0.00400575	0.12319	-0.0072852	0.577308	0.0337768	0.008533
WP_INTERLEUKIN11_SIGNALING_PATHWAY	0.0753844	0.111262	6.75e-11	0.0729593	0.106987	7.32e-05	0.0706293	0.0440502	0.00291031	1.14e-14	0.0874332
WP_INTRACELLULAR_TRAFFICKING_PROTEINS_INVOLVED_IN_CMT_NEUROPATHY	0.0475921	-0.0817942	0.213209	0.0535977	0.0277155	0.881539	0.0505949	0.044293	0.707102	0.671764	-0.0032619
WP_INTRAFLAGELLAR_TRANSPORT_PROTEINS_BINDING_TO_DYNEIN	0.0561756	0.088509	0.0179363	0.0545892	-0.101182	0.0760333	0.0579462	0.0608639	0.143616	0.00900706	0.0160638
WP_JOUBERT_SYNDROME	0.041828	0.0187246	0.391154	0.037661	-0.133779	5.3e-06	0.0403103	-0.0051007	0.996842	0.00020601	-0.0400516
WP_KISSPEPTINKISSPEPTIN_RECEPTOR_SYSTEM_IN_THE_OVARY	0.050726	0.113505	0.00020592	0.0436186	0.0332917	0.361017	0.0430907	0.0143485	0.84486	0.00361032	0.0537152
WP_KIT_RECEPTOR_SIGNALING_PATHWAY	0.0731477	0.0820967	1.36e-11	0.071523	0.0582293	0.00496621	0.0709485	0.0484116	0.00099735	4.92e-14	0.0629125
WP_LEPTIN_SIGNALING_PATHWAY	0.109451	0.0485509	8.44e-06	0.108523	0.0880461	6.7e-07	0.104541	0.0293756	0.0428164	1.09e-10	0.0553242
WP_LIPID_METABOLISM_PATHWAY	0.0569467	-0.0135683	0.414847	0.0560149	-0.0543977	0.328629	0.048744	-0.171219	5.31e-06	8.33e-05	-0.0797284
WP_LNCRNA_INVOLVEMENT_IN_CANONICAL_WNT_SIGNALING_AND_COLORECTAL_CANCER	0.0653571	-0.0331584	0.0286673	0.0676768	0.0245243	0.442361	0.0684898	-0.0120533	0.78031	0.160978	-0.0068958
WP_LUNG_FIBROSIS	0.0651501	-0.0249836	0.0658904	0.0632832	-0.116172	1.83e-07	0.062938	0.00734647	0.982228	2.2e-06	-0.0446031
WP_MAMMARY_GLAND_DEVELOPMENT_PATHWAY_PREGNANCY_AND_LACTATION_STAGE_3_OF_4	0.0653399	-0.0555245	0.13397	0.0683853	0.0412228	0.507052	0.0643485	-0.0009522	0.546338	0.360674	-0.0050847
WP_MAPK_CASCADE	0.071286	0.0483988	0.0125388	0.0680023	0.00660502	0.464804	0.0730498	0.0716388	0.015357	0.00481199	0.0422142
WP_MAPK_SIGNALING_PATHWAY	0.0570397	0.0270787	0.00730102	0.0560652	0.0223249	0.655955	0.0568624	0.0642734	0.00024989	0.00012878	0.0378923
WP_MATRIX_METALLOPROTEINASES	0.102082	0.124312	7.68e-14	0.0941926	0.0894981	0.00776659	0.0953966	0.162394	7.26e-11	7.64e-23	0.125401
WP_MBDNF_AND_PROBDNF_REGULATION_OF_GABA_NEUROTRANSMISSION	0.055118	0.122831	5.57e-05	0.0511799	-0.0304431	0.790535	0.054174	0.0803611	0.157092	0.00057753	0.057583
WP_MECHANOREGULATION_AND_PATHOLOGY_OF_YAPTAZ_VIA_HIPPO_AND_NONHIPPO_MECHANISMS	0.0993113	0.00035314	0.464057	0.0990763	-0.0278102	0.0352871	0.100348	0.0134585	0.412857	0.124935	-0.0046662
WP_MECP2_AND_ASSOCIATED_RETT_SYNDROME	0.102098	0.00902288	0.223411	0.10373	0.0281213	0.522319	0.101271	0.0203419	0.420186	0.419776	0.019162
WP_MELANOMA	0.117939	0.0368805	0.00116864	0.110406	0.0148406	0.161422	0.110965	0.0112588	0.440632	0.00453269	0.0209933
WP_MELATONIN_METABOLISM_AND_EFFECTS	0.0748227	0.00969921	0.603026	0.0711665	-0.0501816	0.194624	0.0761922	0.0420518	0.190447	0.268758	0.00052315
WP_MESODERMAL_COMMITMENT_PATHWAY	0.0588048	0.0523814	0.130307	0.059803	0.0443985	0.0646334	0.0606841	0.0612045	0.0100918	0.0046151	0.0526614
WP_MET_IN_TYPE_1_PAPILLARY_RENAL_CELL_CARCINOMA	0.107698	0.045876	5.09e-05	0.10395	0.0460653	0.00787649	0.101809	0.0169745	0.190822	1.16e-05	0.0363053
WP_METABOLIC_REPROGRAMMING_IN_COLON_CANCER	0.236299	-0.0091722	0.215304	0.227613	-0.005229	0.871724	0.230708	-0.0116066	0.117453	0.26653	-0.0086692
WP_METAPATHWAY_BIOTRANSFORMATION_PHASE_I_AND_II	0.0332235	0.0541721	0.00517503	0.0315933	0.0857362	0.00418909	0.03008	0.107854	1.84e-05	1.02e-07	0.0825876
WP_MICROGLIA_PATHOGEN_PHAGOCYTOSIS_PATHWAY	0.0415305	-0.0208826	0.0569773	0.0413671	0.0202536	0.631484	0.0413767	0.00772861	0.960463	0.346516	0.00236652
WP_MICRORNAS_IN_CARDIOMYOCYTE_HYPERTROPHY	0.0668472	0.0623158	3.16e-08	0.0635879	0.0289667	0.0200634	0.0651544	0.0737217	0.0002509	7.39e-11	0.0550014
WP_MIRNA_REGULATION_OF_DNA_DAMAGE_RESPONSE	0.0528611	-0.0428447	0.0422032	0.0497119	-0.108827	0.0319969	0.0531723	-0.106728	1.36e-05	3.26e-06	-0.0861332
WP_MIRNA_REGULATION_OF_P53_PATHWAY_IN_PROSTATE_CANCER	0.031119	-0.0006563	0.814164	0.0282436	-0.195897	0.00068832	0.0285269	0.0172951	0.982072	0.02018	-0.0597527
WP_MIRNA_REGULATION_OF_PROSTATE_CANCER_SIGNALING_PATHWAYS	0.0851748	-0.0007513	0.668106	0.0785854	-0.0318241	0.47329	0.0863951	0.109254	0.0307058	0.158989	0.0255595
WP_MIRNA_TARGETS_IN_ECM_AND_MEMBRANE_RECEPTORS	0.0472714	0.373124	0.00038299	0.0576904	0.471342	0.00019231	0.053301	0.553964	3.93e-08	1.72e-12	0.466143
WP_MIRNAS_INVOLVEMENT_IN_THE_IMMUNE_RESPONSE_IN_SEPSIS	0.0316987	0.109406	0.0511817	0.0311098	0.195338	0.0409708	0.0330186	0.226242	1.59e-05	5.55e-06	0.176996
WP_MITOCHONDRIAL_CIV_ASSEMBLY	0.391056	-0.0031575	0.391465	0.398015	0	0.870937	0.382593	-0.0068389	0.255855	0.559505	-0.0033321
WP_MITOCHONDRIAL_COMPLEX_I_ASSEMBLY_MODEL_OXPHOS_SYSTEM	0.35623	0.0274522	0.00270667	0.348031	0.0220427	0.213953	0.333927	0.0230403	0.0474518	0.00183147	0.0241784
WP_MONOAMINE_TRANSPORT	0	NA	0.00642372	0	NA	0.0735253	0	NA	0.475414	0.0100356	NA
WP_MRNA_PROCESSING	0.200808	-0.0474555	0.00083191	0.195191	-0.0532262	0.120544	0.193966	-0.0964781	3.05e-08	1.16e-09	-0.06572
WP_MTHFR_DEFICIENCY	0.0398474	0.00111448	0.479174	0.0378165	-0.0035173	0.56598	0.0368627	-0.147541	0.00081861	0.00994613	-0.0499812
WP_MYOMETRIAL_RELAXATION_AND_CONTRACTION_PATHWAYS	0.112472	0.0165894	0.00246331	0.110924	0.014997	0.0701108	0.110804	0.0189474	0.210576	0.00230805	0.0168446
WP_NAD_METABOLISM_IN_ONCOGENEINDUCED_SENESCENCE_AND_MITOCHONDRIAL_DYSFUNCTIONASSOCIATED_SENESCENCE	0.0718437	0.0115975	0.35826	0.0683186	-0.0062159	0.700707	0.0726401	0.00852015	0.960463	0.828034	0.0046339
WP_NANOPARTICLE_TRIGGERED_AUTOPHAGIC_CELL_DEATH	0.0685867	0.070972	1.11e-05	0.0685867	0.0846341	0.00460669	0.0672482	0.120768	3.68e-07	1e-11	0.0921246
WP_NANOPARTICLEMEDIATED_ACTIVATION_OF_RECEPTOR_SIGNALING	0.106839	0.0763519	2.39e-05	0.10161	0.0173606	0.262637	0.108257	0.0746138	0.0005957	7.8e-07	0.0561088
WP_NCRNAS_INVOLVED_IN_WNT_SIGNALING_IN_HEPATOCELLULAR_CARCINOMA	0.0608639	0.016212	0.219303	0.0605262	0.0603558	0.00757219	0.0631448	0.0525299	0.0220224	0.00231865	0.0430326
WP_NEOVASCULARISATION_PROCESSES	0.033973	0.142168	0.00028927	0.0304193	0.0519681	0.321517	0.0287745	0.105584	0.0816265	0.00062459	0.0999067
WP_NEPHROTIC_SYNDROME	0.0652605	-0.0178939	0.265421	0.0690895	0.0133548	0.572499	0.0665337	-0.0668374	0.00299854	0.0174469	-0.0237922
WP_NETRINUNC5B_SIGNALING_PATHWAY	0.0818235	0.109348	8.6e-14	0.0813995	0.161644	1.12e-14	0.0785583	0.109502	9.27e-07	2.65e-30	0.126831
WP_NEURAL_CREST_CELL_MIGRATION_DURING_DEVELOPMENT	0.125937	0.0744468	5.33e-08	0.120814	0.10249	2.01e-08	0.117844	0.0730039	6.89e-05	7.52e-17	0.0833136
WP_NEURAL_CREST_CELL_MIGRATION_IN_CANCER	0.116848	0.0759152	8.51e-08	0.112229	0.10289	3.14e-08	0.109256	0.0698256	8.72e-05	2.25e-16	0.0828771
WP_NEURAL_CREST_DIFFERENTIATION	0.0513434	0.123739	4.03e-05	0.051353	0.0623636	0.0510081	0.0539005	0.159254	3.71e-05	2.26e-08	0.115119
WP_NEURODEGENERATION_WITH_BRAIN_IRON_ACCUMULATION_NBIA_SUBTYPES_PATHWAY	0.0477284	0.0303238	0.558405	0.0467822	-0.0405624	0.0550685	0.0476353	0.0472742	0.0270413	0.027642	0.0123452
WP_NOCGMPPKG_MEDIATED_NEUROPROTECTION	0.133753	0.03749	0.00132641	0.124628	0.0123055	0.293438	0.12909	0.0354098	0.0547025	0.00148221	0.0284018
WP_NONALCOHOLIC_FATTY_LIVER_DISEASE	0.297942	0.0278085	0.00032394	0.291148	0.0298359	0.0004232	0.276872	0.020123	0.0113917	3.54e-07	0.0259225
WP_NONGENOMIC_ACTIONS_OF_125_DIHYDROXYVITAMIN_D3	0.0406454	0.0323113	0.449245	0.040634	0.0845578	0.00642313	0.0417279	0.0456259	0.16528	0.0180732	0.054165
WP_NONSMALL_CELL_LUNG_CANCER	0.0615843	0.0494912	0.0445701	0.0560942	0.0304638	0.220796	0.055868	-0.0210846	0.138873	0.0401041	0.0196235
WP_NOTCH_SIGNALING	0.0217723	0.0737981	0.118805	0.0256262	0.0707628	0.118486	0.0270185	0.0587093	0.262652	0.0823793	0.0677567
WP_NOTCH_SIGNALING_PATHWAY_NETPATH	0.0604838	0.0411009	0.161226	0.0615525	0.0560972	0.0697964	0.0626089	0.0508497	0.241438	0.0661892	0.0493493
WP_NOVEL_INTRACELLULAR_COMPONENTS_OF_RIGILIKE_RECEPTOR_RLR_PATHWAY	0.0409461	-0.018095	0.662498	0.0395018	0.0165493	0.905224	0.041781	0.0133309	0.390255	0.82073	0.00392842
WP_NRF2_PATHWAY	0.0788971	-0.016665	0.0295468	0.0789941	-0.0466605	0.00465397	0.0790536	0.00623659	0.77884	0.00556135	-0.0190296
WP_NRF2ARE_REGULATION	0.0620156	-0.0944646	0.00026996	0.0658584	-0.131857	0.00382528	0.0613886	-0.136885	0.00035451	9.47e-08	-0.121069
WP_NUCLEAR_RECEPTORS	0.0124334	0.406174	0.00016917	0.0121826	0.192999	0.42119	0.0124961	0.329184	0.00130279	1.38e-05	0.309452
WP_NUCLEAR_RECEPTORS_IN_LIPID_METABOLISM_AND_TOXICITY	0	NA	0.00553375	0	NA	0.0049942	0	NA	0.504399	0.00104111	NA
WP_NUCLEAR_RECEPTORS_METAPATHWAY	0.0716823	-0.0141043	0.278538	0.0726585	-0.0197586	0.0475023	0.0719257	0.0110093	0.345483	0.0955517	-0.0076179
WP_NUCLEOTIDE_EXCISION_REPAIR	0.060235	0.0450338	0.600326	0.0618903	0.07494	0.0574308	0.0598879	0.00795471	0.735839	0.289825	0.0426428
WP_NUCLEOTIDEBINDING_OLIGOMERIZATION_DOMAIN_NOD_PATHWAY	0.0884547	0.0140418	0.759195	0.083356	-0.0129617	0.828828	0.0845784	0.0498625	0.0122119	0.136166	0.0169809
WP_ONCOSTATIN_M_SIGNALING_PATHWAY	0.117327	0.00638983	0.640272	0.114427	-0.0323893	0.0295992	0.114359	0.0375728	0.147523	0.0675593	0.00385779
WP_ONE_CARBON_METABOLISM	0.0255862	-0.139384	0.00568337	0.0236238	-0.059079	0.356734	0.0263964	-0.394129	1.01e-06	4.54e-07	-0.197531
WP_ONE_CARBON_METABOLISM_AND_RELATED_PATHWAYS	0.0577297	-0.0135031	0.541393	0.0547561	0.00556136	0.898653	0.0547399	-0.0337686	0.189575	0.574042	-0.0139034
WP_OSTEOBLAST_DIFFERENTIATION	0.0111265	-0.0402347	0.174121	0.0129332	-0.152555	0.00845746	0.0147717	0.045603	0.42714	0.0223551	-0.0490622
WP_OVARIAN_INFERTILITY_GENES	0.0670727	-0.0447227	0.1152	0.0629717	-0.200738	3.27e-06	0.0655195	-0.0847603	0.0254095	1.82e-06	-0.110074
WP_OVERVIEW_OF_LEUKOCYTEINTRINSIC_HIPPO_PATHWAY_FUNCTIONS	0.0970954	0.0293269	0.0455976	0.0917146	0.0188589	0.582044	0.0866576	-0.0072872	0.813187	0.263147	0.0136329
WP_OXIDATION_BY_CYTOCHROME_P450	0.0164496	0.14233	0.0171155	0.0168502	0.0297061	0.43884	0.0194029	0.127157	0.0694962	0.0193753	0.0997309
WP_OXIDATIVE_DAMAGE	0.0469918	0.041579	0.0203831	0.0452296	0.0709856	0.0180964	0.0461463	0.02838	0.231604	0.00463421	0.0469815
WP_OXIDATIVE_PHOSPHORYLATION	0.515473	0.0233513	0.00391504	0.512635	0.0392634	0.00491498	0.494036	0.0259348	0.0190109	4.6e-05	0.0295165
WP_OXIDATIVE_STRESS	0.118316	0.0188668	0.296269	0.113161	0.0200372	0.78714	0.113314	0.0278167	0.178566	0.384381	0.0222402
WP_OXYSTEROLS_DERIVED_FROM_CHOLESTEROL	0.0228613	0.217674	3.52e-06	0.018686	0.0262579	0.684895	0.0180588	0.0886786	0.093545	3.01e-05	0.11087
WP_P38_MAPK_SIGNALING_PATHWAY	0.0923855	0.0191827	0.169981	0.092563	0.083276	0.00104886	0.091731	0.0473522	0.0310978	0.0004787	0.049937
WP_P53_TRANSCRIPTIONAL_GENE_NETWORK	0.0505705	-0.0060822	0.670186	0.047102	-0.0808359	0.0198786	0.0488551	0.0256477	0.809294	0.170242	-0.0204235
WP_PANCREATIC_ADENOCARCINOMA_PATHWAY	0.080979	0.00225232	0.469303	0.0748417	-0.0433402	0.0657351	0.0746805	-0.0103132	0.639389	0.249167	-0.0171337
WP_PARKINSONS_DISEASE_PATHWAY	0.10542	-0.0059095	0.978764	0.103412	-0.0003097	0.296966	0.104189	-0.0340043	0.00972727	0.0681036	-0.0134078
WP_PARKINUBIQUITIN_PROTEASOMAL_SYSTEM_PATHWAY	0.21255	-0.0445633	5.51e-06	0.208093	-0.035435	0.0626167	0.207352	-0.0349214	0.00057678	5.43e-08	-0.0383066
WP_PATHOGENIC_ESCHERICHIA_COLI_INFECTION	0.288754	0.00441324	0.467149	0.280991	-0.0138539	0.104791	0.277318	-0.0051473	0.596826	0.314782	-0.0048627
WP_PATHWAYS_AFFECTED_IN_ADENOID_CYSTIC_CARCINOMA	0.0575421	0.0597063	0.0121499	0.0532288	-0.123032	0.00508504	0.0550696	-0.0222675	0.26408	0.00118746	-0.0285309
WP_PATHWAYS_IN_CLEAR_CELL_RENAL_CELL_CARCINOMA	0.141449	-0.0077065	0.732268	0.138921	-0.0275822	0.286753	0.13695	-0.0482816	0.00188409	0.0156386	-0.0278568
WP_PATHWAYS_REGULATING_HIPPO_SIGNALING	0.0656518	0.0226463	0.0207164	0.0657135	0.0552295	0.0219936	0.0632145	0.0279296	0.0427903	0.00137753	0.0352684
WP_PDGF_PATHWAY	0.160742	0.0167919	0.160315	0.15712	0.0253919	0.297508	0.161419	0.0721725	0.00011173	0.00046288	0.0381188
WP_PDGFRBETA_PATHWAY	0.0780631	0.0329147	0.0584245	0.0821961	0.0466763	0.146147	0.0836757	0.0399736	0.0230025	0.00902714	0.0398549
WP_PEPTIDE_GPCRS	0	NA	0.602695	0	NA	0.834094	0	NA	0.952967	0.961342	NA
WP_PHOSPHODIESTERASES_IN_NEURONAL_FUNCTION	0	NA	0.792149	0	NA	0.123363	0	NA	0.485384	0.412424	NA
WP_PHOSPHOINOSITIDES_METABOLISM	0.00856968	0.410394	0.00114541	0.00803925	0.0270232	0.815213	0.00816357	0.45614	0.0138446	0.00097741	0.297852
WP_PHOTODYNAMIC_THERAPYINDUCED_AP1_SURVIVAL_SIGNALING	0.0961092	-0.0035293	0.940348	0.0969065	0.037796	0.0726348	0.0972937	0.0234978	0.632861	0.392285	0.0192548
WP_PHOTODYNAMIC_THERAPYINDUCED_HIF1_SURVIVAL_SIGNALING	0.156943	-0.0507813	0.0142513	0.159029	-0.057435	0.0386481	0.147351	-0.103915	6.52e-06	7.52e-07	-0.0707103
WP_PHOTODYNAMIC_THERAPYINDUCED_NFE2L2_NRF2_SURVIVAL_SIGNALING	0.080885	0.0389293	0.0554964	0.0816224	0.0369672	0.131013	0.0820796	0.0348982	0.0328094	0.0105263	0.0369316
WP_PHOTODYNAMIC_THERAPYINDUCED_NFKB_SURVIVAL_SIGNALING	0.0442687	0.0844893	0.00217289	0.045661	0.241973	2.15e-05	0.0425702	0.00704492	0.382751	3.18e-06	0.111169
WP_PHOTODYNAMIC_THERAPYINDUCED_UNFOLDED_PROTEIN_RESPONSE	0.192498	-0.0025503	0.818448	0.195428	0.0557795	0.00103661	0.204583	0.0226589	0.0306862	0.00175139	0.025296
WP_PHYSIOLOGICAL_AND_PATHOLOGICAL_HYPERTROPHY_OF_THE_HEART	0.194193	0.0364452	0.00082169	0.193456	0.0727892	2.49e-05	0.194788	0.0577927	0.00012513	9.84e-10	0.0556757
WP_PI3KAKT_SIGNALING_PATHWAY	0.0700454	0.0414885	1.61e-05	0.0696171	0.0456939	0.0031327	0.0714673	0.0739076	9.09e-07	2.3e-11	0.0536967
WP_PI3KAKTMTOR_SIGNALING_PATHWAY_AND_THERAPEUTIC_OPPORTUNITIES	0.0842871	0.0115576	0.497183	0.0779164	-0.0331256	0.572114	0.0776474	-0.0162661	0.314636	0.566172	-0.0126114
WP_PPAR_SIGNALING_PATHWAY	0.041278	0.0505334	0.00172053	0.0446385	0.140821	1.63e-07	0.0413336	0.0627981	0.00340626	3.93e-10	0.0847177
WP_PRADERWILLI_AND_ANGELMAN_SYNDROME	0.0474678	0.0525289	0.0362038	0.0462268	0.0820267	0.0264084	0.0499954	0.0220222	0.744754	0.0245724	0.0521926
WP_PREIMPLANTATION_EMBRYO	0.0742262	-0.0155071	0.866865	0.077297	-0.0156425	0.604743	0.0761141	0.0550977	0.0736633	0.368733	0.00798268
WP_PRIMARY_FOCAL_SEGMENTAL_GLOMERULOSCLEROSIS_FSGS	0.0798844	0.0413924	0.00472424	0.0760897	0.0116079	0.926033	0.0739392	-0.0136388	0.832643	0.0815203	0.0131205
WP_PRION_DISEASE_PATHWAY	0.115347	0.0278591	0.061143	0.110881	-0.010046	0.916955	0.116251	0.0531849	0.0930523	0.104693	0.023666
WP_PROLACTIN_SIGNALING_PATHWAY	0.145861	0.0193226	0.0196674	0.14246	0.00466698	0.540767	0.14399	0.028952	0.0127285	0.0067117	0.0176472
WP_PROSTAGLANDIN_SYNTHESIS_AND_REGULATION	0.135362	0.0235199	0.0005073	0.134181	0.0292459	0.00037353	0.132427	0.0298305	0.00067896	3.64e-08	0.0275321
WP_PROTEASOME_DEGRADATION	0.365936	-0.0193771	0.0657117	0.3504	-0.0018808	0.889889	0.344883	-0.0089392	0.603476	0.35063	-0.0100657
WP_PROXIMAL_TUBULE_TRANSPORT	0.0790923	0.0968301	3.14e-10	0.0796972	0.169328	2.04e-10	0.0772154	0.0722018	0.00017882	1.66e-20	0.112787
WP_PURINE_METABOLISM_AND_RELATED_DISORDERS	0.0904797	-0.0418272	0.158036	0.0864642	-0.037501	0.21281	0.0851257	-0.0352868	0.15812	0.106081	-0.038205
WP_PURINERGIC_SIGNALING	0.0683387	0.0356239	0.0864358	0.0659632	0.00402427	0.417834	0.0637583	0.0155259	0.526827	0.243738	0.0183913
WP_PYRIMIDINE_METABOLISM	0.0760621	-0.0137085	0.938401	0.0776129	0.0284959	0.329933	0.0744926	-0.0425562	0.356865	0.621952	-0.0092562
WP_RAC1PAK1P38MMP2_PATHWAY	0.0856918	-0.0364813	0.00529268	0.0800495	-0.0715777	4.51e-05	0.0811018	-0.0590705	0.00523842	2.89e-07	-0.0557099
WP_RANKLRANK_RECEPTOR_ACTIVATOR_OF_NFKB_LIGAND_SIGNALING_PATHWAY	0.0891456	0.0359346	0.0154915	0.0885404	0.0737439	0.00035495	0.0895751	0.0922921	9.41e-07	1.89e-09	0.0673235
WP_RAS_AND_BRADYKININ_PATHWAYS_IN_COVID19	0.0483711	0.0794583	0.00633542	0.042153	0.0224736	0.611843	0.0430737	0.0724784	0.0751127	0.0123116	0.0581368
WP_RAS_SIGNALING	0.0683267	0.0274105	0.009486	0.0661617	0.00582368	0.504505	0.0659793	0.0145925	0.408418	0.0521702	0.0159422
WP_REGUCALCIN_IN_PROXIMAL_TUBULE_EPITHELIAL_KIDNEY_CELLS	0.058262	0.0208404	0.798452	0.0529954	-0.0421156	0.0380111	0.0486403	-0.0724978	0.0825504	0.0624478	-0.0312577
WP_REGULATION_OF_ACTIN_CYTOSKELETON	0.0967043	0.0185721	0.139853	0.0933179	-0.0244388	0.561449	0.0948765	0.0221117	0.0953758	0.133839	0.00541502
WP_REGULATION_OF_APOPTOSIS_BY_PARATHYROID_HORMONERELATED_PROTEIN	0.0674484	0.0445321	0.041586	0.0644248	0.0780392	0.0438787	0.0588791	0.0680783	0.049937	0.00488223	0.0635499
WP_REGULATION_OF_MICROTUBULE_CYTOSKELETON	0.0693613	0.00224281	0.826389	0.0680436	-0.0384926	0.106987	0.0665186	0.0231938	0.965583	0.553917	-0.004352
WP_REGULATION_OF_TOLLLIKE_RECEPTOR_SIGNALING_PATHWAY	0.05223	0.0416425	0.0275346	0.0506251	0.0240933	0.443497	0.0518514	0.052474	4.11e-05	6.06e-05	0.0394033
WP_REGULATORY_CIRCUITS_OF_THE_STAT3_SIGNALING_PATHWAY	0.0134001	-0.150693	0.00293193	0.0168832	-0.0043259	0.838332	0.016579	-0.0131752	0.298311	0.0251264	-0.0560647
WP_RELATIONSHIP_BETWEEN_INFLAMMATION_COX2_AND_EGFR	0.0463422	0.0334444	0.27958	0.0412389	0.0176512	0.978797	0.0391445	-0.0916137	0.189081	0.431877	-0.013506
WP_RENIN_ANGIOTENSIN_ALDOSTERONE_SYSTEM_RAAS	0.0591997	-0.029238	0.116343	0.0607251	-0.0029757	0.733713	0.0598892	-0.0239623	0.367684	0.328048	-0.0187253
WP_RESISTIN_AS_A_REGULATOR_OF_INFLAMMATION	0.0404353	0.0503436	0.263565	0.0365637	0.044449	0.658633	0.0366081	0.127917	0.0103617	0.0490982	0.0742367
WP_RETINOBLASTOMA_GENE_IN_CANCER	0.0665264	-0.116893	0.0307403	0.0659122	-0.0723312	0.054575	0.0632726	-0.342636	1.48e-06	5.4e-07	-0.177287
WP_RETT_SYNDROME_CAUSING_GENES	0.0638582	0.0392892	0.124358	0.0628222	-0.0207858	0.420773	0.0659882	-0.0083111	0.444911	0.275397	0.00339741
WP_SARSCOV2_INNATE_IMMUNITY_EVASION_AND_CELLSPECIFIC_IMMUNE_RESPONSE	0.0605175	0.0427193	0.00484291	0.0573694	-0.0125863	0.870586	0.0586764	0.0461525	0.00897117	0.00238385	0.0254285
WP_SARSCOV2_MITOCHONDRIAL_INTERACTIONS	0.0766071	-0.0179311	0.124379	0.0726829	-0.0134833	0.985102	0.0724335	-0.000784	0.812652	0.594213	-0.0107328
WP_SELECTIVE_EXPRESSION_OF_CHEMOKINE_RECEPTORS_DURING_TCELL_POLARIZATION	0.00282465	Inf	0.00031773	0	#NAME?	0.971596	0	NA	0.0009802	3.89e-05	NA
WP_SELENIUM_MICRONUTRIENT_NETWORK	0.141847	0.0573887	1.6e-12	0.134351	0.058174	4.34e-06	0.130596	0.0681448	1.93e-07	2.09e-21	0.0612358
WP_SENESCENCE_AND_AUTOPHAGY_IN_CANCER	0.0987721	0.0574384	0.00472424	0.0970715	0.0158298	0.373372	0.0992369	0.110736	1.28e-07	6.11e-08	0.0613347
WP_SIGNAL_TRANSDUCTION_OF_S1P_RECEPTOR	0.0624779	0.0302867	0.116414	0.0616519	0.0505769	0.126765	0.0568879	0.0192036	0.938042	0.199879	0.0333557
WP_SIGNAL_TRANSDUCTION_THROUGH_IL1R	0.064042	0.10655	0.00306885	0.0563543	0.0188664	0.226524	0.0623891	0.159891	8.77e-07	1.51e-07	0.0951026
WP_SIGNALING_OF_HEPATOCYTE_GROWTH_FACTOR_RECEPTOR	0.129004	0.0665969	1.14e-08	0.125379	0.041466	0.100105	0.126936	0.076697	9.32e-05	5.08e-11	0.0615867
WP_SIGNALING_PATHWAYS_IN_GLIOBLASTOMA	0.0549787	0.137407	1.87e-14	0.0506877	0.0838094	0.00072354	0.0549513	0.0963683	3.62e-05	6.13e-19	0.105862
WP_SLEEP_REGULATION	0.0745723	0.0317342	2.41e-05	0.0746903	0.0381047	0.0011143	0.0748378	0.0409508	0.00014108	1.42e-09	0.0369299
WP_SMALL_CELL_LUNG_CANCER	0.0718165	0.0210064	0.175803	0.0687429	0.0135626	0.567478	0.0677699	-0.008382	0.863257	0.556187	0.00872902
WP_SPHINGOLIPID_METABOLISM_GENERAL_OVERVIEW	0.0216622	0.0692625	0.259977	0.020216	0.207465	0.102776	0.0160466	-0.0950103	0.788357	0.259316	0.0605724
WP_SPHINGOLIPID_METABOLISM_INTEGRATED_PATHWAY	0.020767	0.067114	0.2909	0.019469	0.193895	0.111703	0.0155015	-0.109658	0.732226	0.279	0.0504504
WP_SPHINGOLIPID_PATHWAY	0.0670821	0.0609767	0.00412624	0.0625213	0.0751365	0.0167482	0.0594618	0.0625066	0.0298294	0.00020572	0.0662066
WP_SPINAL_CORD_INJURY	0.110968	0.0113476	0.736008	0.110768	0.00531728	0.369757	0.107155	0.0465356	4.53e-05	0.00093876	0.0210669
WP_SPLICING_FACTOR_NOVA_REGULATED_SYNAPTIC_PROTEINS	0.0246523	-0.0684639	0.0327808	0.0276779	-0.0529961	0.58998	0.0278404	-0.100588	0.0949789	0.0498582	-0.0740159
WP_STATIN_PATHWAY	0.020846	0.00466881	0.885421	0.0278844	0.117948	0.267119	0.0271772	0.0453998	0.534946	0.658456	0.0560054
WP_STEROL_REGULATORY_ELEMENTBINDING_PROTEINS_SREBP_SIGNALLING	0.0456452	0.0780402	0.00015859	0.045377	0.0821209	0.00046402	0.0453931	0.109239	0.00010326	2.69e-09	0.0898
WP_STRIATED_MUSCLE_CONTRACTION_PATHWAY	0.144389	0.0398893	6.8e-08	0.144685	0.0792482	6.6e-10	0.142202	0.0215127	0.138954	5.14e-15	0.0468834
WP_STRUCTURAL_PATHWAY_OF_INTERLEUKIN_1_IL1	0.059629	0.0544617	0.00279417	0.0576728	0.0854639	0.140468	0.0595546	0.0962961	0.00025538	1.47e-05	0.0787406
WP_SUDDEN_INFANT_DEATH_SYNDROME_SIDS_SUSCEPTIBILITY_PATHWAYS	0.1061	-0.0054904	0.745957	0.105944	-0.0342629	0.0207024	0.106507	0.00011514	0.424994	0.122456	-0.0132127
WP_SYNAPTIC_SIGNALING_PATHWAYS_ASSOCIATED_WITH_AUTISM_SPECTRUM_DISORDER	0.0642892	0.01552	0.461364	0.0598054	0.00320253	0.80866	0.0596065	-0.0151653	0.321194	0.643787	0.00118576
WP_SYNAPTIC_VESICLE_PATHWAY	0.0731489	0.0124767	0.355786	0.0754861	0.0388508	0.0428663	0.0730826	-0.0333155	0.255658	0.0855137	0.00600399
WP_TARGET_OF_RAPAMYCIN_TOR_SIGNALING	0.109569	-0.010447	0.272896	0.108966	0.0483892	0.0295463	0.104565	-0.0045954	0.583721	0.0975068	0.0111156
WP_TCELL_ANTIGEN_RECEPTOR_TCR_PATHWAY_DURING_STAPHYLOCOCCUS_AUREUS_INFECTION	0.0956862	0.0349739	0.00622181	0.0908712	0.0421391	0.0307929	0.0927463	0.0663171	0.00225421	5.31e-05	0.04781
WP_TCELL_ANTIGEN_RECEPTOR_TCR_SIGNALING_PATHWAY	0.0681653	0.06303	2.91e-06	0.0655395	0.057294	0.00925627	0.0678814	0.0998607	1.87e-06	2.52e-11	0.0733949
WP_TCELL_RECEPTOR_AND_COSTIMULATORY_SIGNALING	0.129983	0.0432583	0.00442664	0.124334	0.0283714	0.290352	0.124395	0.0758448	0.00160873	0.00020625	0.0491581
WP_TGFBETA_RECEPTOR_SIGNALING	0.103181	0.00298251	0.724096	0.104494	-0.0098394	0.528508	0.104893	0.0323227	0.102244	0.37143	0.00848861
WP_TGFBETA_RECEPTOR_SIGNALLING_IN_SKELETAL_DYSPLASIAS	0.0961715	0.0028801	0.764833	0.0973224	-0.0126445	0.560851	0.0978722	0.0343333	0.107146	0.405517	0.00818963
WP_TGFBETA_SIGNALING_PATHWAY	0.120121	0.0192147	0.119039	0.119467	0.0153772	0.679317	0.116964	0.0305457	0.0156189	0.0378239	0.0217125
WP_THE_HUMAN_IMMUNE_RESPONSE_TO_TUBERCULOSIS	0.0810629	0.0335076	0.15977	0.0889249	0.0785047	0.0722015	0.0884312	0.110048	6.49e-05	8.57e-05	0.0740202
WP_THE_INFLUENCE_OF_LAMINOPATHIES_ON_WNT_SIGNALING	0.122256	-0.0444269	0.00099248	0.124041	-0.0716818	0.00033989	0.12609	-0.0229983	0.576286	2.64e-05	-0.046369
WP_THE_OVERLAP_BETWEEN_SIGNAL_TRANSDUCTION_PATHWAYS_THAT_CONTRIBUTE_TO_A_RANGE_OF_LMNA_LAMINOPATHIES	0.145156	-0.0060495	0.820515	0.139162	-0.0737997	5.03e-05	0.143238	-0.0107475	0.199146	0.00066768	-0.0301989
WP_THERMOGENESIS	0.0800518	0.0172922	0.0276	0.0779627	-0.0157766	0.809093	0.0820713	0.0239555	0.244406	0.107991	0.00849035
WP_THYMIC_STROMAL_LYMPHOPOIETIN_TSLP_SIGNALING_PATHWAY	0.0769595	-0.0085525	0.982992	0.075323	0.00923941	0.755724	0.0761064	0.0277578	0.240991	0.751873	0.00948158
WP_THYROID_HORMONES_PRODUCTION_AND_THEIR_PERIPHERAL_DOWNSTREAM_SIGNALLING_EFFECTS	0.0430465	0.0694444	7.63e-06	0.0419491	0.0446405	0.045762	0.0441043	0.0777462	0.00018151	1.9e-08	0.0639437
WP_TLR4_SIGNALING_AND_TOLERANCE	0.0351602	0.0431829	0.404511	0.0307111	-0.0449169	0.575097	0.034399	0.127083	0.00371617	0.0284666	0.041783
WP_TNF_ALPHA_SIGNALING_PATHWAY	0.0777986	0.0110929	0.378749	0.0738316	-0.0129168	0.707229	0.0754491	0.00718001	0.669135	0.752185	0.00178537
WP_TNF_RELATED_WEAK_INDUCER_OF_APOPTOSIS_TWEAK_SIGNALING_PATHWAY	0.0723006	0.0171002	0.527423	0.0696699	0.0297717	0.167944	0.0711678	0.0989665	0.00063923	0.00331773	0.0486128
WP_TOLLLIKE_RECEPTOR_SIGNALING_PATHWAY	0.061048	0.0540094	0.00113473	0.059089	0.0494027	0.0127518	0.0608327	0.0867994	1.4e-05	5.54e-08	0.0634038
WP_TOLLLIKE_RECEPTOR_SIGNALING_RELATED_TO_MYD88	0.0119073	0.102404	0.287004	0.00955422	-0.158772	0.1829	0.0124985	0.251344	0.0248108	0.0386968	0.064992
WP_TRANSLATION_FACTORS	0.347179	-0.0523567	1.97e-12	0.34026	-0.0309171	0.0174942	0.336337	-0.056042	1.37e-09	6.48e-20	-0.0464386
WP_TRANSLATION_INHIBITORS_IN_CHRONICALLY_ACTIVATED_PDGFRA_CELLS	0.108445	0.0233209	0.0688085	0.108385	0.0627657	0.00335201	0.105459	-0.0137424	0.634888	0.0071466	0.0241147
WP_TRANSSULFURATION_AND_ONE_CARBON_METABOLISM	0.0500734	-0.05699	0.219386	0.0475422	0.0722831	0.574509	0.0487528	-0.272532	0.0002357	0.00195344	-0.0857462
WP_TRIACYLGLYCERIDE_SYNTHESIS	0.00048831	-2.2713	0.0783471	0.00235738	-0.34645	0.826061	0.00493366	0.217477	0.816786	0.43675	-0.800092
WP_TRYPTOPHAN_METABOLISM	0.0547444	-0.0484799	0.0385593	0.0429689	-0.318475	3.79e-12	0.0488384	-0.0207997	0.213447	1.61e-11	-0.129252
WP_TUMOR_SUPPRESSOR_ACTIVITY_OF_SMARCB1	0.056037	-0.116853	8.43e-05	0.0593204	-0.0948891	0.0534947	0.0579035	-0.192306	7.19e-08	1.44e-10	-0.134683
WP_TYPE_2_PAPILLARY_RENAL_CELL_CARCINOMA	0.120529	0.00492133	0.56011	0.12003	-0.0077127	0.817387	0.112287	-0.027669	0.214769	0.590885	-0.0101534
WP_TYPE_I_COLLAGEN_SYNTHESIS_IN_THE_CONTEXT_OF_OSTEOGENESIS_IMPERFECTA	0.0836994	0.0295562	0.00512968	0.0866392	0.108934	5.27e-07	0.0867057	0.0564654	0.00515156	4.71e-09	0.0649853
WP_TYPE_I_INTERFERON_INDUCTION_AND_SIGNALING_DURING_SARSCOV2_INFECTION	0.0828201	0.019473	0.256984	0.0823966	0.0714922	0.0694898	0.0860826	0.122465	2.22e-05	4.93e-05	0.0711433
WP_TYPE_II_INTERFERON_SIGNALING_IFNG	0.0207084	-0.0216736	0.792093	0.0263922	0.274733	0.00494851	0.0254728	0.0928728	0.00405886	0.00116273	0.115311
WP_TYROBP_CAUSAL_NETWORK	0.0578679	-0.0081064	0.904219	0.0564421	-0.0310407	0.0473376	0.0570431	0.0195359	0.475202	0.253872	-0.0065371
WP_UNFOLDED_PROTEIN_RESPONSE	0.0698384	-0.0590062	0.00053589	0.0735987	0.02261	0.758855	0.0770866	0.0231329	0.871456	0.0143555	-0.0044211
WP_VEGFAVEGFR2_SIGNALING_PATHWAY	0.186927	0.0143789	0.00054447	0.185222	0.0303825	1.49e-06	0.182867	0.0118911	0.0514064	1.3e-08	0.0188842
WP_VIRAL_ACUTE_MYOCARDITIS	0.0683667	0.038454	0.00335359	0.0667448	0.0251778	0.300704	0.0648893	-0.0170471	0.627526	0.0224584	0.0155283
WP_VITAMIN_A_AND_CAROTENOID_METABOLISM	0.0088886	0.31062	0.00850016	0.00609074	-0.195192	0.642167	0.00625215	0.138	0.228255	0.0374424	0.0844761
WP_VITAMIN_B12_METABOLISM	0.0252009	0.122833	0.00081394	0.023144	0.15147	0.0742745	0.0267002	0.221873	6.11e-05	7.71e-07	0.165392
WP_VITAMIN_D_IN_INFLAMMATORY_DISEASES	0.080667	0.171076	2.37e-06	0.0774673	0.205622	9.58e-05	0.0837541	0.349611	2.07e-11	5.37e-18	0.242103
WP_VITAMIN_D_RECEPTOR_PATHWAY	0.0696763	0.0709379	6.33e-08	0.0698576	0.0856428	1.64e-06	0.0691215	0.0578272	0.00011193	9.31e-15	0.0714693
WP_VITAMIN_DSENSITIVE_CALCIUM_SIGNALING_IN_DEPRESSION	0.0520722	-0.0255889	0.405747	0.0528266	0.00728936	0.865522	0.0504415	-0.0354151	0.292468	0.602453	-0.0179049
WP_WHITE_FAT_CELL_DIFFERENTIATION	0.0392408	0.0169334	0.685276	0.0410495	-0.159787	0.00713122	0.0424346	0.110362	0.343908	0.046714	-0.0108305
WP_WNT_SIGNALING	0.0486013	0.0216949	0.0668462	0.0492225	0.0963275	3.47e-05	0.0501839	0.0700202	0.00098891	5.02e-07	0.0626808
WP_WNT_SIGNALING_IN_KIDNEY_DISEASE	0.0235774	-0.0202694	0.428613	0.0231792	-0.0159854	0.606001	0.0220816	-0.0209393	0.626797	0.726545	-0.0190647
WP_WNT_SIGNALING_PATHWAY_AND_PLURIPOTENCY	0.0543058	0.0287888	0.023247	0.0558703	0.0759107	0.00015371	0.0565101	0.0492393	0.0045647	2.93e-06	0.051313
WP_WNT_SIGNALING_PATHWAY_NETPATH	0.0689389	0.00059822	0.938896	0.0700965	0.0618994	0.0646557	0.0672597	0.0177343	0.491824	0.31875	0.026744
WP_WNTBETACATENIN_SIGNALING_PATHWAY_IN_LEUKEMIA	0.0576991	-0.0641945	0.0135798	0.0628319	0.0722193	0.405095	0.0606342	0.0496238	0.525675	0.0692095	0.0192162
WP_ZINC_HOMEOSTASIS	0.0415705	0.0247724	0.254489	0.0480938	0.19436	7.62e-09	0.0461245	0.110993	0.0339253	1.97e-08	0.110042
WU_APOPTOSIS_BY_CDKN1A_VIA_TP53	0.0933446	-0.0565834	0.0621625	0.0908158	-0.0689821	0.0926686	0.0880489	-0.221243	1.63e-06	1.79e-06	-0.115603
WU_CELL_MIGRATION	0.091248	-0.0305351	0.0471585	0.09071	-0.0486142	0.0110118	0.0903315	-0.007848	0.566779	0.0124165	-0.0289991
WU_HBX_TARGETS_1_DN	0.0932343	0.0180913	0.764833	0.0923419	-0.0338004	0.360948	0.0966189	0.0758809	0.0402756	0.173676	0.0200573
WU_SILENCED_BY_METHYLATION_IN_BLADDER_CANCER	0.0336743	0.473124	7.26e-26	0.032894	0.450439	9.47e-15	0.0356676	0.573344	2.61e-23	1.84e-58	0.498969
WUNDER_INFLAMMATORY_RESPONSE_AND_CHOLESTEROL_UP	0.0463588	0.0183141	0.923274	0.0502591	0.0546135	0.167831	0.0515253	0.135672	3.67e-05	0.00048935	0.0695332
XIE_LT_HSC_S1PR3_OE_UP	0.0187743	0.436838	0.00017153	0.0243058	0.616025	8e-07	0.0230115	0.524737	1.27e-08	1.53e-15	0.525867
XIE_ST_HSC_S1PR3_OE_UP	0.0350998	-0.0150629	0.912765	0.0361291	0.0293609	0.977747	0.0363658	0.0517593	0.0309491	0.304665	0.0220191
XU_CREBBP_TARGETS_DN	0.0745253	-0.0179705	0.332246	0.0729414	-0.0505151	0.218715	0.0699056	-0.051659	0.133778	0.159116	-0.0400482
XU_GH1_AUTOCRINE_TARGETS_DN	0.0802183	0.0116083	0.226937	0.0804594	0.0189761	0.163197	0.0800308	0.0195675	0.0631735	0.059441	0.0167173
XU_GH1_AUTOCRINE_TARGETS_UP	0.148754	0.019353	0.00010596	0.145459	0.0271061	0.00451916	0.146196	0.0133934	0.0304861	2.65e-06	0.0199509
XU_GH1_EXOGENOUS_TARGETS_DN	0.0430277	-0.0581899	0.00111951	0.0448455	-0.0280607	0.205371	0.0443114	-0.0094264	0.550497	0.00635973	-0.0318923
XU_GH1_EXOGENOUS_TARGETS_UP	0.0196244	0.142222	0.00117707	0.0193841	0.133138	0.0610029	0.0213688	-0.0443758	0.278779	0.0014081	0.0769947
XU_HGF_SIGNALING_NOT_VIA_AKT1_48HR_UP	0.0609236	0.0186767	0.619912	0.0627939	0.0952555	0.0794575	0.0679239	0.150253	2.91e-05	0.00015059	0.0880619
XU_HGF_SIGNALING_NOT_VIA_AKT1_6HR	0.0769095	0.0136092	0.984683	0.0851794	0.148623	0.00027027	0.0791439	0.0699672	0.0291134	0.00063543	0.0773997
XU_HGF_TARGETS_REPRESSED_BY_AKT1_DN	0.0332596	-0.0276017	0.366244	0.034248	0	0.834064	0.0358356	0.0157536	0.391046	0.642931	-0.0039494
YAGI_AML_FAB_MARKERS	0.0849339	0.0156415	0.104999	0.0858023	0.0114497	0.100279	0.0843788	0.022444	0.027959	0.0124183	0.0165117
YAGI_AML_RELAPSE_PROGNOSIS	0.221935	0.00871228	0.954557	0.212889	0.00336927	0.73939	0.218553	0.0362797	0.130715	0.57411	0.0161204
YAGI_AML_SURVIVAL	0.0908996	0.0165097	0.204635	0.0890323	0.021189	0.28536	0.0897161	0.0225562	0.0309879	0.0493139	0.0200849
YAGI_AML_WITH_11Q23_REARRANGED	0.0861948	0.0113984	0.0108353	0.0848275	0.0112624	0.157267	0.0849664	-4.54e-05	0.99326	0.0469572	0.00753847
YAGI_AML_WITH_INV_16_TRANSLOCATION	0.13681	0.00633577	0.0664929	0.136789	0.0088591	0.129703	0.1371	0.00660613	0.69152	0.114743	0.007267
YAGI_AML_WITH_T_8_21_TRANSLOCATION	0.0800552	0.0231299	0.00014409	0.0816908	0.0474445	2.93e-06	0.0812638	0.0427083	1.2e-05	2.92e-12	0.0377609
YAGI_AML_WITH_T_9_11_TRANSLOCATION	0.0682478	-0.0261487	0.00176414	0.0677441	-0.0639853	2.52e-05	0.069105	-0.0486135	3.72e-05	6.56e-10	-0.0462492
YAMASHITA_LIVER_CANCER_STEM_CELL_DN	0.0259084	0.00966418	0.92774	0.0254019	-0.0291744	0.320536	0.0238575	-0.0813411	0.047168	0.201556	-0.0336171
YAMASHITA_LIVER_CANCER_STEM_CELL_UP	0.0629346	0.0722732	7.83e-05	0.0627795	0.0542704	0.0214569	0.0608815	0.068639	0.0169203	4.82e-06	0.0650608
YAMASHITA_LIVER_CANCER_WITH_EPCAM_UP	0.310559	-0.0039743	0.618562	0.309006	-0.0057703	0.486533	0.304222	-0.0065817	0.487766	0.698662	-0.0054421
YAMASHITA_METHYLATED_IN_PROSTATE_CANCER	0.0908329	0.0311019	0.00400102	0.0873613	-0.0288507	0.046198	0.086984	0.00818836	0.0829733	0.00112766	0.00347985
YAMAZAKI_TCEB3_TARGETS_DN	0.134648	-0.0256852	0.00157572	0.134792	0.00333896	0.642331	0.130479	-0.0624925	1.55e-07	4.38e-08	-0.0282796
YAMAZAKI_TCEB3_TARGETS_UP	0.126678	0.0384673	2.58e-05	0.128254	0.0526646	0.00963406	0.128605	0.073025	4.48e-07	5.29e-11	0.054719
YAN_ESCAPE_FROM_ANOIKIS	0.0352765	0.0327347	0.638342	0.0369772	0.102072	0.0235533	0.0360679	0.028569	0.0724919	0.0338846	0.0544586
YANAGIHARA_ESX1_TARGETS	0.0984513	0.0445562	0.0895886	0.0928024	0.0203201	0.673459	0.0911357	-0.053851	0.0567458	0.0780311	0.00367508
YANG_BCL3_TARGETS_UP	0.0399517	0.0145146	0.369741	0.0400576	-0.0261459	0.47329	0.039791	-0.0311017	0.262072	0.405043	-0.0142443
YANG_BREAST_CANCER_ESR1_BULK_UP	0.165405	0.0691285	3.26e-09	0.161297	0.0891157	1.49e-06	0.157405	0.0588584	0.00053791	2.25e-15	0.0723675
YANG_BREAST_CANCER_ESR1_DN	0.0439651	-0.20036	1.49e-10	0.0463393	-0.196702	0.00051478	0.0431906	-0.287204	3.79e-12	4.82e-22	-0.228089
YANG_BREAST_CANCER_ESR1_LASER_DN	0.115711	0.0460872	0.00429859	0.114568	0.0693898	0.00011294	0.112113	-0.0148339	0.512015	3.28e-05	0.0335477
YANG_BREAST_CANCER_ESR1_LASER_UP	0.0194966	0.11704	0.0182289	0.0179268	0.0539773	0.680575	0.0201043	0.192126	0.00507271	0.00361619	0.121048
YANG_BREAST_CANCER_ESR1_UP	0.0447584	0.0602779	0.146451	0.0368369	-0.255693	1.84e-07	0.0410838	-0.0447229	0.174857	9.62e-07	-0.080046
YAO_HOXA10_TARGETS_VIA_PROGESTERONE_UP	0.0354408	0.0271717	0.0221332	0.0365856	0.00897913	0.815087	0.035653	0.0643119	0.0620631	0.0345737	0.0334876
YAO_TEMPORAL_RESPONSE_TO_PROGESTERONE_CLUSTER_0	0.0202476	0.0768221	0.245241	0.02374	0.070893	0.323534	0.023519	0.173404	0.00073284	0.00339044	0.10704
YAO_TEMPORAL_RESPONSE_TO_PROGESTERONE_CLUSTER_1	0.042327	0.0503641	0.452476	0.044305	-0.0661762	0.0895639	0.0426318	0.105702	0.0381717	0.0439506	0.0299634
YAO_TEMPORAL_RESPONSE_TO_PROGESTERONE_CLUSTER_10	0.261966	0.00512548	0.614406	0.252264	0.0432135	0.0117021	0.243244	-0.0129844	0.230865	0.0462899	0.0117849
YAO_TEMPORAL_RESPONSE_TO_PROGESTERONE_CLUSTER_11	0.135453	-0.0383843	0.124212	0.13466	0.0414328	0.0167131	0.138185	-0.0454955	0.0293278	0.00351999	-0.014149
YAO_TEMPORAL_RESPONSE_TO_PROGESTERONE_CLUSTER_12	0.119797	-0.0397334	0.00506449	0.116091	-0.0715503	2.88e-05	0.113562	-0.0161256	0.230422	5.59e-06	-0.0424698
YAO_TEMPORAL_RESPONSE_TO_PROGESTERONE_CLUSTER_13	0.308793	0.0278957	0.00391014	0.302619	0.0485674	0.00188793	0.28743	0.0185999	0.116372	9.67e-05	0.0316876
YAO_TEMPORAL_RESPONSE_TO_PROGESTERONE_CLUSTER_14	0.226112	-0.003681	0.607834	0.217776	0.0568911	0.0099871	0.212546	-0.0398548	0.0418452	0.0110605	0.00445174
YAO_TEMPORAL_RESPONSE_TO_PROGESTERONE_CLUSTER_15	0.0250006	-0.186854	0.0458032	0.0258934	-0.0265418	0.778338	0.0233407	-0.435761	7.29e-05	0.00025082	-0.216385
YAO_TEMPORAL_RESPONSE_TO_PROGESTERONE_CLUSTER_16	0.0912654	0.0344617	0.00140903	0.0880103	0.0521104	0.00020349	0.0877351	0.00562881	0.905739	3.41e-05	0.0307336
YAO_TEMPORAL_RESPONSE_TO_PROGESTERONE_CLUSTER_17	0.25103	0.0265587	0.0122498	0.239556	0.0610357	7.69e-05	0.233122	0.0226306	0.0656174	9.6e-06	0.0367417
YAO_TEMPORAL_RESPONSE_TO_PROGESTERONE_CLUSTER_2	0.100787	-0.0041673	0.838045	0.100816	-0.0482078	0.15117	0.10027	-0.0097202	0.493521	0.476101	-0.0206984
YAO_TEMPORAL_RESPONSE_TO_PROGESTERONE_CLUSTER_5	0.0679995	0.0472019	0.584963	0.0656395	-0.0594955	0.356535	0.0700783	0.0965538	0.0963596	0.252019	0.0280867
YAO_TEMPORAL_RESPONSE_TO_PROGESTERONE_CLUSTER_6	0.0658337	0.0601385	0.0468357	0.0644119	0.0337985	0.597333	0.0647714	0.114223	0.0005252	0.00108797	0.0693867
YAO_TEMPORAL_RESPONSE_TO_PROGESTERONE_CLUSTER_7	0.201943	0.0293479	0.00020407	0.190759	0.0553588	0.00010189	0.190304	-0.0063205	0.323022	1.32e-06	0.0261287
YAO_TEMPORAL_RESPONSE_TO_PROGESTERONE_CLUSTER_8	0.0587043	-0.0870786	0.00019181	0.0646347	0.00237465	0.816649	0.0643309	-0.0698053	0.0478636	0.00061802	-0.0515031
YAO_TEMPORAL_RESPONSE_TO_PROGESTERONE_CLUSTER_9	0.101639	0.0357452	0.0102173	0.107449	0.0811568	2.58e-07	0.105178	0.0668518	3.12e-06	4.6e-12	0.0612513
YAUCH_HEDGEHOG_SIGNALING_PARACRINE_DN	0.012327	0.0315224	0.233218	0.013232	0.154618	3.34e-06	0.0126971	-0.0451731	0.139759	1.58e-05	0.0469892
YAUCH_HEDGEHOG_SIGNALING_PARACRINE_UP	0.0123288	-0.0847718	0.00084712	0.0134655	-0.0795794	0.00454392	0.0138707	0.0235334	0.153733	6.99e-05	-0.0469393
YEGNASUBRAMANIAN_PROSTATE_CANCER	0.016047	-0.0485606	0.0573024	0.0159138	-0.0670795	0.136861	0.0169168	-0.0333283	0.337256	0.0649273	-0.0496561
YIH_RESPONSE_TO_ARSENITE_C1	0.0882883	-0.094324	0.00388438	0.0953468	-0.0987247	0.00143884	0.0959257	-0.113876	0.0002739	3.48e-07	-0.102308
YIH_RESPONSE_TO_ARSENITE_C3	0.0767404	0.0384967	0.0380933	0.0682006	-0.0646728	0.26464	0.0655752	-0.035893	0.158218	0.0449525	-0.0206897
YOKOE_CANCER_TESTIS_ANTIGENS	0.0147783	0.0465606	0.919889	0.0155681	0.170986	0.32334	0.0144349	-0.267603	0.00954577	0.0683089	-0.0166857
YORDY_RECIPROCAL_REGULATION_BY_ETS1_AND_SP100_DN	0.0756101	-0.0050819	0.533152	0.0775168	0.0375448	0.0796972	0.0751025	-0.0165307	0.235634	0.162219	0.00531074
YOSHIMURA_MAPK8_TARGETS_DN	0.143662	0.0258057	1.21e-07	0.140907	0.0081988	0.016081	0.142001	0.0220831	0.00123682	9.27e-10	0.0186958
YOSHIMURA_MAPK8_TARGETS_UP	0.0741349	0.00646325	0.109981	0.0735148	0.00585705	0.119458	0.0735796	0.0199528	0.002514	0.00213203	0.0107577
YU_BAP1_TARGETS	0.0556345	-0.0094566	0.962264	0.0569473	0.0103967	0.42365	0.0598958	-0.139246	0.00072768	0.0124932	-0.046102
YU_MYC_TARGETS_DN	0.0222085	0.0233893	0.684446	0.0273178	0.0225001	0.790007	0.0250437	0.0547708	0.0964197	0.433596	0.0335534
YU_MYC_TARGETS_UP	0.142925	-0.0924292	0.114683	0.131661	-0.0162548	0.778338	0.122611	-0.376545	5.64e-06	6.07e-05	-0.161743
ZAMORA_NOS2_TARGETS_DN	0.225538	0.0243587	0.00013954	0.222362	0.0299016	0.00123674	0.217461	0.00685154	0.205766	5.87e-06	0.0203706
ZAMORA_NOS2_TARGETS_UP	0.206514	0.00285134	0.359359	0.200929	0.0183909	0.297669	0.200904	-0.009286	0.461418	0.421254	0.00398541
ZHAN_EARLY_DIFFERENTIATION_GENES_DN	0.0363742	0.00743166	0.60586	0.0368103	0.0175471	0.877361	0.0364543	-0.0112273	0.539216	0.868561	0.00458379
ZHAN_LATE_DIFFERENTIATION_GENES_UP	0.141109	0.0494064	6.4e-06	0.141647	0.0702375	5.46e-05	0.141464	0.0598282	6.1e-06	1.29e-12	0.0598241
ZHAN_MULTIPLE_MYELOMA_CD1_AND_CD2_DN	0.0890753	0.0225823	0.0413888	0.0895811	0.0410664	0.303184	0.086725	0.0414199	0.0347021	0.0168461	0.0350229
ZHAN_MULTIPLE_MYELOMA_CD1_AND_CD2_UP	0.0700795	-0.0001859	0.997653	0.0694565	0.0285992	0.305352	0.0688877	-0.0159831	0.560793	0.739429	0.0041434
ZHAN_MULTIPLE_MYELOMA_CD1_DN	0.0143145	0.264436	0.00044658	0.0155653	0.0913925	0.112324	0.0166945	0.241281	0.0025299	1.81e-05	0.199036
ZHAN_MULTIPLE_MYELOMA_CD1_UP	0.0325729	-0.125746	4.18e-08	0.0304373	-0.178498	5.33e-05	0.0317784	-0.180767	8.78e-08	1.9e-16	-0.16167
ZHAN_MULTIPLE_MYELOMA_CD1_VS_CD2_DN	0.0270702	-0.0244057	0.729244	0.0315832	0.105947	0.00854368	0.0303435	0.0513689	0.122513	0.0259056	0.0443035
ZHAN_MULTIPLE_MYELOMA_CD1_VS_CD2_UP	0.0562152	-0.118936	1.49e-07	0.0514214	-0.182427	1.98e-09	0.0538307	-0.154055	3.37e-06	1.21e-18	-0.151806
ZHAN_MULTIPLE_MYELOMA_CD2_DN	0.165329	-0.0090664	0.318312	0.165225	0.0207785	0.103109	0.159744	-0.0642088	5.71e-05	0.00018951	-0.0174989
ZHAN_MULTIPLE_MYELOMA_CD2_UP	0.00938086	-0.0053335	0.754909	0.0106143	-0.173332	0.153197	0.0110659	0.152758	0.216208	0.28735	-0.0086361
ZHAN_MULTIPLE_MYELOMA_DN	0.0179409	0.390481	1.12e-09	0.0216672	0.571504	7.32e-12	0.0201645	0.22773	0.00207812	2.44e-20	0.396572
ZHAN_MULTIPLE_MYELOMA_HP_DN	0.136961	0.026232	0.0658345	0.132808	0.0099325	0.486928	0.128548	-0.0156806	0.418868	0.196048	0.006828
ZHAN_MULTIPLE_MYELOMA_HP_UP	0.105498	-0.0246677	0.00337267	0.103634	-0.0308618	0.0770533	0.101704	-0.0231048	0.0964331	0.00169693	-0.0262114
ZHAN_MULTIPLE_MYELOMA_LB_DN	0.0339528	0.0447426	0.398716	0.0356983	0.00106124	0.826061	0.0382182	0.0762971	0.0714334	0.277137	0.0407003
ZHAN_MULTIPLE_MYELOMA_LB_UP	0.0414152	-0.0490436	0.215304	0.0480374	0.0232793	0.727574	0.0470666	0.00501713	0.685665	0.614384	-0.0069157
ZHAN_MULTIPLE_MYELOMA_MF_DN	0.0724794	0.11084	1.57e-11	0.0723226	0.141343	7.43e-08	0.0698046	0.0948236	9.46e-06	1.6e-20	0.115669
ZHAN_MULTIPLE_MYELOMA_MF_UP	0.0506387	0.00872602	0.238147	0.0498923	0.0463577	0.0509664	0.0517499	0.0571605	0.00385179	0.00283675	0.0374147
ZHAN_MULTIPLE_MYELOMA_MS_DN	0.128419	-0.0164563	0.0774189	0.124814	0.00750607	0.60427	0.122286	-0.0591696	5.69e-05	0.00025608	-0.0227066
ZHAN_MULTIPLE_MYELOMA_MS_UP	0.0472967	0.0114293	0.475843	0.0483146	0.0168144	0.720284	0.0494258	0.0378788	0.42342	0.69557	0.0220408
ZHAN_MULTIPLE_MYELOMA_PR_DN	0.0271843	0.00705487	0.43825	0.0318089	0.101201	0.0753513	0.0304166	0.098413	0.0382878	0.0378537	0.0688897
ZHAN_MULTIPLE_MYELOMA_PR_UP	0.0301627	-0.332599	0.16877	0.0312993	-0.0813322	0.2181	0.0276774	-0.813343	1.18e-05	5.35e-05	-0.409091
ZHAN_MULTIPLE_MYELOMA_SUBGROUPS	0.180501	-0.0680245	0.00517503	0.175641	0.00097187	0.555523	0.166395	-0.111244	0.00011241	4.12e-05	-0.0594323
ZHAN_MULTIPLE_MYELOMA_UP	0.0579938	-0.061785	0.00014742	0.0652355	-0.0195021	0.207027	0.0621281	-0.0130188	0.863257	0.00176879	-0.0314353
ZHAN_V1_LATE_DIFFERENTIATION_GENES_UP	0.119706	0.0982027	7.34e-14	0.11609	0.103669	2e-07	0.114723	0.101315	1.62e-07	4.63e-24	0.101062
ZHAN_V2_LATE_DIFFERENTIATION_GENES	0.122797	-0.0198931	0.0312087	0.124519	-0.0334173	0.00443524	0.12496	-0.0184874	0.169362	0.00160557	-0.0239326
ZHAN_VARIABLE_EARLY_DIFFERENTIATION_GENES_DN	0.253094	0.00376862	0.613821	0.248349	0.0388775	0.0858464	0.232575	-0.0733481	4.37e-06	3.06e-05	-0.010234
ZHANG_ANTIVIRAL_RESPONSE_TO_RIBAVIRIN_DN	0.0501783	-0.0132177	0.649377	0.0536056	0.0844131	0.00559592	0.0534678	0.0486911	0.166075	0.0216578	0.0399622
ZHANG_BREAST_CANCER_PROGENITORS_DN	0.0683216	0.0203919	0.0648447	0.067421	-0.0208048	0.413754	0.067045	0.00257373	0.337673	0.151907	0.00072026
ZHANG_BREAST_CANCER_PROGENITORS_UP	0.0943818	-0.0433395	0.00104897	0.0946697	-0.0240017	0.0781019	0.0923946	-0.0980267	1.18e-08	3.96e-10	-0.0551226
ZHANG_GATA6_TARGETS_DN	0.0306118	-0.0037172	0.907116	0.0285402	0.00615489	0.943667	0.0291112	-0.072796	0.153212	0.668179	-0.0234528
ZHANG_PROLIFERATING_VS_QUIESCENT	0.232256	0.0102533	0.127852	0.237919	0.0483606	6.56e-05	0.228918	0.0304987	0.0141254	1.71e-05	0.0297042
ZHANG_RESPONSE_TO_CANTHARIDIN_DN	0.223563	-0.0250727	0.00082169	0.218314	-0.0040505	0.976358	0.209465	-0.0537655	4.31e-05	5.73e-06	-0.0276296
ZHANG_RESPONSE_TO_IKK_INHIBITOR_AND_TNF_DN	0.0154856	0.0311743	0.184476	0.0170462	0.0475727	0.172485	0.0174755	0.152537	0.00908435	0.0122419	0.0770947
ZHANG_RESPONSE_TO_IKK_INHIBITOR_AND_TNF_UP	0.0414413	-0.0739879	0.00172053	0.0435777	-0.0389275	0.232897	0.0450076	0.0323542	0.533064	0.00964721	-0.0268537
ZHANG_TARGETS_OF_EWSR1_FLI1_FUSION	0.0695738	0.0088132	0.836452	0.0696407	-0.0150741	0.886925	0.0710189	0.0172267	0.340677	0.83941	0.00365529
ZHENG_BOUND_BY_FOXP3	0.0524631	-0.0178061	0.310217	0.0549956	-0.009807	0.710639	0.0554335	0.0187595	0.253094	0.449194	-0.0029512
ZHENG_FOXP3_TARGETS_IN_T_LYMPHOCYTE_DN	0.0408569	0.218693	6.86e-10	0.0452635	0.326141	2.41e-10	0.0466037	0.255886	1.17e-10	4.37e-26	0.266907
ZHENG_FOXP3_TARGETS_IN_THYMUS_UP	0.0512431	-0.0504062	0.00086338	0.0552949	-0.0122818	0.238284	0.0549403	0.00248489	0.893149	0.00856235	-0.0200677
ZHENG_FOXP3_TARGETS_UP	0.0292918	0.0641936	0.386499	0.0319547	0.111645	0.129621	0.0327054	0.119127	0.0671189	0.0770422	0.0983218
ZHENG_GLIOBLASTOMA_PLASTICITY_DN	0.053142	0.0418203	0.0339866	0.0548223	0.052441	0.0807158	0.0541812	0.0967917	0.00062739	0.00017616	0.0636843
ZHENG_GLIOBLASTOMA_PLASTICITY_UP	0.0541018	-0.0339971	0.043059	0.0546685	-0.0032513	0.895108	0.0544485	-0.136186	4.78e-05	0.00018687	-0.0578115
ZHENG_IL22_SIGNALING_DN	0.0184299	0.127324	0.00514059	0.015591	0.0627833	0.772748	0.0150187	-0.0021973	0.984911	0.0857189	0.0626367
ZHENG_IL22_SIGNALING_UP	0.0212703	-0.0281028	0.764833	0.018598	-0.185429	0.00133989	0.0228629	0.17451	0.00188591	0.00019463	-0.0130073
ZHONG_RESPONSE_TO_AZACITIDINE_AND_TSA_DN	0.119612	-0.0171605	0.0895886	0.121684	0.00775211	0.993676	0.11801	-0.0589721	0.00036151	0.00208686	-0.0227935
ZHONG_RESPONSE_TO_AZACITIDINE_AND_TSA_UP	0.0618274	0.0238587	0.00939073	0.0630674	0.0606907	0.0185677	0.0651417	0.110813	2.32e-09	1.77e-10	0.0651208
ZHONG_SECRETOME_OF_LUNG_CANCER_AND_ENDOTHELIUM	0.337243	0.00787161	0.041586	0.332708	0.0116659	0.0547764	0.33276	0.0043009	0.861525	0.0523241	0.00794615
ZHONG_SECRETOME_OF_LUNG_CANCER_AND_FIBROBLAST	0.378977	0.0265019	4.79e-13	0.369129	0.042915	2.52e-14	0.365795	0.0257413	6.4e-06	2.04e-28	0.0317194
ZHONG_SECRETOME_OF_LUNG_CANCER_AND_MACROPHAGE	0.32564	0.0225927	0.00012875	0.311342	0.0110708	0.224971	0.313965	0.0254981	0.0023126	1.03e-05	0.0197205
ZHOU_CELL_CYCLE_GENES_IN_IR_RESPONSE_24HR	0.0775488	-0.0885991	0.301072	0.0729374	0.0171811	0.391698	0.0696181	-0.360501	1.85e-05	0.00021592	-0.143973
ZHOU_CELL_CYCLE_GENES_IN_IR_RESPONSE_6HR	0.0547567	-0.24751	0.00119038	0.05453	-0.0634594	0.304686	0.0511247	-0.511305	6.64e-09	9.28e-10	-0.274092
ZHOU_INFLAMMATORY_RESPONSE_FIMA_DN	0.0151815	-0.0515685	0.00311455	0.0151459	-0.164993	1.75e-06	0.0155207	-0.025893	0.309588	3.8e-07	-0.0808181
ZHOU_INFLAMMATORY_RESPONSE_FIMA_UP	0.0257296	-0.0552268	0.0362038	0.0277291	-0.0292045	0.668004	0.0288163	0.0423443	0.0904615	0.0566233	-0.014029
ZHOU_INFLAMMATORY_RESPONSE_LIVE_DN	0.030018	-0.0242041	0.0149255	0.0295843	-0.0492834	0.00232216	0.0300094	-0.0052182	0.532484	0.001316	-0.0262352
ZHOU_INFLAMMATORY_RESPONSE_LIVE_UP	0.0482589	-0.0235754	0.468035	0.0500168	-0.0120134	0.944382	0.0508521	0.0616343	0.00594223	0.0646022	0.00868184
ZHOU_INFLAMMATORY_RESPONSE_LPS_UP	0.0256466	-0.0049493	0.514256	0.026561	-0.0489744	0.423906	0.028471	0.0501977	0.161549	0.350228	-0.001242
ZHOU_TNF_SIGNALING_30MIN	0.275052	-0.0100248	0.26967	0.270376	-0.0095251	0.218774	0.263615	0.0267469	0.00945077	0.0203827	0.00239903
ZHOU_TNF_SIGNALING_4HR	0.225247	0.00478227	0.636916	0.216189	-0.0032409	0.754378	0.215881	0.00967066	0.223936	0.614849	0.00373733
ZHU_CMV_24_HR_DN	0.103395	0.0391616	0.00011127	0.105883	0.0717186	0.00016778	0.10012	0.0553259	6.72e-05	5.07e-10	0.0554021
ZHU_CMV_24_HR_UP	0.195254	-0.0027334	0.682245	0.186303	0.00118684	0.802344	0.185745	-0.0077485	0.399038	0.803486	-0.0030984
ZHU_CMV_8_HR_DN	0.0513007	-0.0433326	0.407719	0.0569046	-0.0270812	0.428763	0.0552493	-0.0079094	0.873152	0.709205	-0.0261077
ZHU_CMV_8_HR_UP	0.104864	0.00528235	0.298189	0.108276	0.0359465	0.129621	0.111142	0.0821278	0.00180375	0.00393024	0.0411189
ZHU_CMV_ALL_DN	0.0923828	0.0240419	0.0130111	0.0968237	0.0500151	0.00415336	0.0923761	0.0429305	0.00327165	2.43e-05	0.0389959
ZHU_CMV_ALL_UP	0.173667	-0.0052088	0.799956	0.168284	0.0136924	0.166413	0.168919	0.00192803	0.98226	0.667372	0.00347054
ZIRN_TRETINOIN_RESPONSE_WT1_UP	0.0203878	0.184218	0.0250302	0.0167219	0.3254	0.14809	0.0202753	0.645716	1.54e-08	1.73e-08	0.385112
ZWANG_CLASS_1_TRANSIENTLY_INDUCED_BY_EGF	0.0553182	0.0125891	0.899444	0.0573873	0.00043674	0.829813	0.0571537	0.0448312	0.00562949	0.0901057	0.0192857
ZWANG_CLASS_2_TRANSIENTLY_INDUCED_BY_EGF	0.0774591	-0.0576859	0.0528256	0.0814131	-0.0496752	0.213605	0.0824745	0.00127604	0.776613	0.148603	-0.0353617
ZWANG_CLASS_3_TRANSIENTLY_INDUCED_BY_EGF	0.0770351	0.00812874	0.583639	0.079663	0.0215763	0.885369	0.0777385	0.0699449	0.0360779	0.240709	0.0332166
ZWANG_DOWN_BY_2ND_EGF_PULSE	0.0291447	-0.0456569	0.00667502	0.0299734	-0.0309664	0.24895	0.0292418	-0.0744684	0.00028013	5.67e-05	-0.0503639
ZWANG_EGF_INTERVAL_DN	0.0613224	0.0321101	0.0143377	0.0587823	-0.0677685	0.0202938	0.0622024	0.0731628	1.83e-05	1.07e-06	0.0125015
ZWANG_EGF_INTERVAL_UP	0.0191586	-0.0035957	0.73229	0.0204494	0.0195242	0.477741	0.0192662	-0.040592	0.828808	0.871137	-0.0082212
ZWANG_EGF_PERSISTENTLY_DN	0.0387572	0.0764677	0.0845181	0.0388053	0.150187	1.47e-05	0.0376365	0.0444269	0.247525	3.94e-05	0.0903604
ZWANG_EGF_PERSISTENTLY_UP	0.0335747	0.104908	0.0517703	0.0345622	0.0439978	0.564152	0.0372841	0.0738716	0.257531	0.134229	0.0742591
ZWANG_TRANSIENTLY_UP_BY_2ND_EGF_PULSE_ONLY	0.0251375	-0.0069042	0.918089	0.0263324	0.0369249	0.0794575	0.0260995	0.0234276	0.171554	0.18743	0.0178161

### Sheet: Clone1072_AUCell_by_sample
geneset	median_AUCell.DV1	enrichment.DV1	adj.p.DV1	median_AUCell.DV2	enrichment.DV2	adj.p.DV2	median_AUCell.DV3	enrichment.DV3	adj.p.DV3	fisher.combined.pvalue	mean.enrichment
ABBUD_LIF_SIGNALING_1_DN	0.0715581	-0.045536	0.408361	0.0679178	-0.231091	0.00110884	0.0676771	-0.271664	0.606695	0.0117627	-0.182764
ABBUD_LIF_SIGNALING_1_UP	0.0209149	-0.610519	0.0001448	0.0328142	-0.19821	0.036803	0.0324849	-0.0466682	0.994379	0.000460675	-0.285132
ABE_INNER_EAR	0.278495	-0.0738891	0.0154912	0.298855	0.0525826	0.00427652	0.282864	-0.017999	0.999848	0.00377003	-0.0131018
ABE_VEGFA_TARGETS_2HR	0.031971	0.109469	0.598153	0.035974	0.209815	0.350541	0.0377195	0.153454	0.962854	0.783348	0.157579
ABE_VEGFA_TARGETS_30MIN	0.0931721	0.29327	0.00188781	0.0876796	0.117842	0.124272	0.0938183	0.302657	0.517333	0.00614935	0.237923
ABRAHAM_ALPC_VS_MULTIPLE_MYELOMA_UP	0.0864025	0.148695	0.0167135	0.079506	0.0268749	0.228932	0.0863781	0.10811	0.95962	0.0819784	0.0945597
ABRAMSON_INTERACT_WITH_AIRE	0.193704	0.169415	0.000666075	0.173939	0.0389692	0.987188	0.201424	0.190015	0.886581	0.0210911	0.1328
ACEVEDO_LIVER_CANCER_DN	0.0964293	0.00814582	0.526248	0.0948359	0.00181143	0.482567	0.0957005	0.0241668	0.909247	0.817393	0.0113747
ACEVEDO_LIVER_CANCER_UP	0.132565	0.0247699	0.0318349	0.13139	0.0414562	1.94096e-05	0.129545	0.00480231	0.999848	7.25929e-05	0.0236761
ACEVEDO_LIVER_CANCER_WITH_H3K27ME3_DN	0.0319621	-0.195581	7.236e-05	0.0337999	-0.127235	0.000200569	0.0366854	0.0196863	0.985203	2.60519e-06	-0.101043
ACEVEDO_LIVER_CANCER_WITH_H3K27ME3_UP	0.0513144	-0.0161748	0.641679	0.0545728	0.0966328	0.00024668	0.0529978	0.0012037	0.976387	0.007461	0.0272206
ACEVEDO_LIVER_CANCER_WITH_H3K9ME3_DN	0.033031	-0.0658715	0.332975	0.0335471	-0.142691	0.043302	0.0338338	-0.123084	0.832129	0.182425	-0.110549
ACEVEDO_LIVER_CANCER_WITH_H3K9ME3_UP	0.0172097	-0.114828	0.107588	0.018279	-0.0710761	0.300593	0.0189462	-0.0377785	0.870808	0.308133	-0.074561
ACEVEDO_LIVER_TUMOR_VS_NORMAL_ADJACENT_TISSUE_DN	0.0808062	0.0359461	0.286547	0.0801133	0.0276894	0.20287	0.0801097	0.0395988	0.976387	0.453185	0.0344114
ACEVEDO_LIVER_TUMOR_VS_NORMAL_ADJACENT_TISSUE_UP	0.17758	0.0331634	0.056288	0.170324	0.0248349	0.0308417	0.167455	-0.0147634	0.982172	0.0472117	0.0144116
ACEVEDO_METHYLATED_IN_LIVER_CANCER_DN	0.0395611	0.00183548	0.90651	0.039613	-0.00943348	0.684306	0.0384361	-0.0321123	0.950431	0.983372	-0.0132368
ACEVEDO_NORMAL_TISSUE_ADJACENT_TO_LIVER_TUMOR_DN	0.104007	0.0697593	3.93046e-05	0.0998188	0.0446338	0.0253779	0.0967729	-0.0149519	0.996414	0.000109666	0.0331471
ACEVEDO_NORMAL_TISSUE_ADJACENT_TO_LIVER_TUMOR_UP	0.116199	-0.01329	0.64763	0.118933	0.0290941	0.222961	0.122607	0.0708234	0.783338	0.628247	0.0288759
ACOSTA_PROLIFERATION_INDEPENDENT_MYC_TARGETS_DN	0.0618416	-0.0990885	0.0172287	0.0617584	-0.0558286	0.0201349	0.0584287	-0.104845	0.857212	0.0125167	-0.0865874
ACOSTA_PROLIFERATION_INDEPENDENT_MYC_TARGETS_UP	0.0524959	0.180474	0.000180352	0.0458993	-0.013257	0.937924	0.0505245	0.0130492	0.994374	0.00798152	0.0600888
ADDYA_ERYTHROID_DIFFERENTIATION_BY_HEMIN	0.144879	-0.0151538	0.496358	0.15104	-0.00313625	0.756764	0.142249	-0.034613	0.911823	0.906094	-0.0176343
AFFAR_YY1_TARGETS_DN	0.0755305	0.216125	0.0251776	0.0625859	-0.00614451	0.989041	0.075125	0.116044	0.994379	0.285694	0.108675
AFFAR_YY1_TARGETS_UP	0.0378616	-0.0412608	0.222763	0.0390583	0.00280656	0.659733	0.0397237	0.0548719	0.940494	0.682383	0.00547252
AGUIRRE_PANCREATIC_CANCER_COPY_NUMBER_DN	0.0795721	0.0513925	0.00962136	0.0776586	0.0344284	0.00110418	0.0810125	0.0564198	0.416821	0.000395486	0.0474135
AGUIRRE_PANCREATIC_CANCER_COPY_NUMBER_UP	0.0922951	0.00588766	0.903283	0.0958753	0.0169531	0.856482	0.093435	0.00704807	0.997025	0.997596	0.00996295
AIGNER_ZEB1_TARGETS	0.0318023	-0.0205286	0.198103	0.0257128	-0.312378	1.55253e-06	0.0300552	-0.0606913	0.824469	3.335e-05	-0.131199
AIYAR_COBRA1_TARGETS_DN	0.152007	0.0618442	0.136024	0.140497	0.0235057	0.566955	0.130798	-0.0368733	0.994379	0.526484	0.0161588
AIYAR_COBRA1_TARGETS_UP	0.138667	-0.033841	0.355964	0.139812	0.0579531	0.0392232	0.137072	-0.0182746	0.996414	0.200511	0.00194586
AKL_HTLV1_INFECTION_DN	0.0768582	-0.00363172	0.548445	0.076015	-0.00926941	0.937924	0.0736563	-0.0422282	0.870808	0.952132	-0.0183765
AKL_HTLV1_INFECTION_UP	0.248215	-0.0469118	0.0136627	0.239581	-0.137892	5.96831e-07	0.251	-0.0159208	0.976387	1.54087e-06	-0.0669082
ALCALA_APOPTOSIS	0.201678	0.00333809	0.591542	0.197629	0.0103969	0.569525	0.194137	-0.00426151	0.990749	0.900966	0.00315782
ALCALAY_AML_BY_NPM1_LOCALIZATION_DN	0.0700943	0.159482	0.130935	0.0605338	0.0137592	0.996864	0.0612423	-0.014581	0.997025	0.666074	0.0528867
ALCALAY_AML_BY_NPM1_LOCALIZATION_UP	0.0372805	-0.0390185	0.401403	0.0372394	-0.0805394	0.0683257	0.0409809	0.0679513	0.824469	0.270633	-0.0172022
ALFANO_MYC_TARGETS	0.0983817	-0.0383777	0.286547	0.0999032	0.0149582	0.288288	0.0968118	-0.0241704	0.997025	0.544679	-0.0158633
ALONSO_METASTASIS_EMT_UP	0.130917	0.097187	0.0378817	0.132501	0.0842191	0.0425929	0.130206	0.0639458	0.867353	0.0408155	0.081784
ALONSO_METASTASIS_UP	0.207683	0.012906	0.45774	0.201914	-0.00491031	0.615529	0.196966	-0.00767257	0.994379	0.863429	0.000107713
ALTEMEIER_RESPONSE_TO_LPS_WITH_MECHANICAL_VENTILATION	0.0323407	-0.112854	0.0489485	0.0316388	-0.0604518	0.306804	0.0286167	-0.166499	0.704799	0.16821	-0.113268
AMBROSINI_FLAVOPIRIDOL_TREATMENT_TP53	0.0247471	0.147525	0.0201383	0.0240048	0.0921088	0.066262	0.0234623	-0.0013159	0.994379	0.0392361	0.0794394
AMIT_EGF_RESPONSE_120_HELA	0.0713749	-0.0422917	0.526207	0.0723113	-0.0436502	0.927557	0.076057	0.0927652	0.942883	0.955956	0.00227445
AMIT_EGF_RESPONSE_120_MCF10A	0.100788	0.0407728	0.162609	0.0910614	-0.0382008	0.880394	0.0938419	-0.00918186	0.994379	0.690362	-0.0022033
AMIT_EGF_RESPONSE_240_HELA	0.0940091	0.0202393	0.643102	0.0909327	-0.0440139	0.343914	0.0942809	0.0627904	0.997025	0.80588	0.0130053
AMIT_EGF_RESPONSE_40_HELA	0.177964	0.0644781	0.507371	0.175338	-0.0440634	0.766587	0.173888	0.0624735	0.964113	0.923184	0.0276294
AMIT_EGF_RESPONSE_480_HELA	0.106049	0.0511863	0.226357	0.10167	0.00362722	0.966593	0.0960289	-0.0705269	0.897649	0.776203	-0.00523779
AMIT_EGF_RESPONSE_480_MCF10A	0.0360855	-0.162173	0.179098	0.0399062	-0.081263	0.340994	0.0469757	0.164843	0.892961	0.443901	-0.0261975
AMIT_EGF_RESPONSE_60_HELA	0.126703	0.0623707	0.794577	0.120712	-0.0512612	0.485562	0.117925	-0.0772294	0.994379	0.927254	-0.02204
AMIT_EGF_RESPONSE_60_MCF10A	0.20067	0.058699	0.774874	0.195705	-0.00127219	0.466537	0.190192	0.0007704	0.9518	0.906996	0.0193991
AMIT_SERUM_RESPONSE_120_MCF10A	0.0545389	-0.0134093	0.784041	0.0549151	0.0474476	0.707277	0.0501522	-0.0142467	0.999425	0.977841	0.0065972
AMIT_SERUM_RESPONSE_240_MCF10A	0.0625652	0.0523455	0.265451	0.0612933	-0.0090535	0.749164	0.0612076	0.0026971	0.976387	0.773228	0.0153297
AMIT_SERUM_RESPONSE_40_MCF10A	0.197653	0.172802	0.147208	0.193178	0.065878	0.744682	0.176287	0.0607655	0.985203	0.615854	0.0998152
AMIT_SERUM_RESPONSE_480_MCF10A	0.0663487	0.0355309	0.512505	0.0649792	0.0163819	0.883581	0.0633651	-0.0827714	0.870808	0.93202	-0.0102862
AMIT_SERUM_RESPONSE_60_MCF10A	0.112219	-0.00065772	0.932411	0.109393	-0.108938	0.0574042	0.110442	0.0355114	0.999848	0.439565	-0.0246947
AMUNDSON_RESPONSE_TO_ARSENITE	0.102699	-0.0307759	0.126911	0.104487	-0.0196356	0.929523	0.103298	-0.0523628	0.940494	0.623062	-0.0342581
ANASTASSIOU_MULTICANCER_INVASIVENESS_SIGNATURE	0.0643571	0.00221737	0.908003	0.0680883	0.0373921	0.674996	0.0629239	-0.041051	0.951524	0.982461	-0.000480538
ANDERSEN_CHOLANGIOCARCINOMA_CLASS1	0.0388776	-0.0294492	0.733117	0.0392638	0.0382642	0.935465	0.0407289	-0.0512316	0.920374	0.988455	-0.0141389
ANDERSEN_CHOLANGIOCARCINOMA_CLASS2	0.0375837	0.0483724	0.563235	0.037088	0.024411	0.562698	0.0382113	0.0535443	0.994379	0.889158	0.0421092
ANDERSEN_LIVER_CANCER_KRT19_DN	0.025684	-0.310361	8.03663e-05	0.0268007	-0.275555	0.000134278	0.0262423	-0.163298	0.976387	1.98159e-06	-0.249738
ANDERSEN_LIVER_CANCER_KRT19_UP	0.399757	0.0467118	0.000654207	0.385919	0.0156554	0.0772766	0.387147	0.0147952	0.915311	0.00281299	0.0257208
APPEL_IMATINIB_RESPONSE	0.0467273	-0.0581866	0.759589	0.0521875	0.0310268	0.64173	0.0442089	-0.168347	0.864328	0.942881	-0.0651689
APPIERTO_RESPONSE_TO_FENRETINIDE_DN	0.211606	-0.00955487	0.751437	0.210199	0.00636671	0.999448	0.200854	-0.0481553	0.976387	0.99605	-0.0171145
APPIERTO_RESPONSE_TO_FENRETINIDE_UP	0.157681	0.113002	0.00018593	0.15032	0.0976574	7.64738e-05	0.14304	-0.0507111	0.713059	1.91435e-06	0.0533162
APRELIKOVA_BRCA1_TARGETS	0.284214	0.0124151	0.373453	0.285595	0.0552676	0.00143613	0.29349	0.047199	0.924315	0.0186205	0.0382939
ASGHARZADEH_NEUROBLASTOMA_POOR_SURVIVAL_DN	0.0413013	-0.349807	0.000217422	0.0442661	-0.332707	0.000656984	0.0424231	-0.31553	0.374548	8.44879e-06	-0.332681
ASTIER_INTEGRIN_SIGNALING	0.0984637	0.0640067	0.168064	0.0946338	0.0254962	0.885344	0.0936477	0.0121598	0.996414	0.701348	0.0338876
ASTON_MAJOR_DEPRESSIVE_DISORDER_DN	0.0401119	-0.0216718	0.811645	0.0389925	-0.0495778	0.790395	0.0421337	0.00502018	0.9518	0.986114	-0.0220765
ASTON_MAJOR_DEPRESSIVE_DISORDER_UP	0.0766465	0.0553244	0.208796	0.0744215	-0.00757143	0.78061	0.0819687	0.0660255	0.811912	0.670603	0.0379262
AUNG_GASTRIC_CANCER	0.171622	0.117243	2.79497e-05	0.1585	0.0527817	0.00502869	0.156438	-0.0248624	0.994374	1.97537e-05	0.0483873
AZARE_NEOPLASTIC_TRANSFORMATION_BY_STAT3_UP	0.0773976	-0.110637	0.00794447	0.0805162	-0.0751289	0.128376	0.0835728	-0.0159816	0.997025	0.0321672	-0.0672492
AZARE_STAT3_TARGETS	0.102434	-0.150095	0.0431297	0.106249	-0.130917	0.100567	0.129789	0.124598	0.997025	0.0919355	-0.0521378
BACOLOD_RESISTANCE_TO_ALKYLATING_AGENTS_DN	0.103519	0.0137609	0.542456	0.0959819	-0.0744059	0.117677	0.103661	0.042534	0.856303	0.444439	-0.006037
BAE_BRCA1_TARGETS_DN	0.117677	-0.0110709	0.879916	0.11636	-0.0050836	0.738536	0.12238	0.0392685	0.937649	0.985959	0.00770465
BAE_BRCA1_TARGETS_UP	0.181542	-0.0482291	0.133054	0.179673	-0.0315027	0.12746	0.186254	0.052754	0.62462	0.168298	-0.00899261
BAELDE_DIABETIC_NEPHROPATHY_DN	0.112378	-0.0721023	0.0124565	0.117227	-0.0230569	0.366189	0.116876	-0.021793	0.997025	0.0952135	-0.0389841
BAELDE_DIABETIC_NEPHROPATHY_UP	0.0724909	-0.0142728	0.806007	0.0736888	0.0217096	0.50876	0.0695009	-0.0696575	0.579584	0.824515	-0.0207402
BAKKER_FOXO3_TARGETS_DN	0.0797713	-0.000269809	0.308202	0.0814591	0.0606447	0.000276349	0.0825354	0.0425053	0.783338	0.00379222	0.0342934
BAKKER_FOXO3_TARGETS_UP	0.0387812	-0.120482	0.30891	0.0426145	-0.160377	0.0425929	0.0490266	0.032534	0.997025	0.193159	-0.0827751
BALDWIN_PRKCI_TARGETS_UP	0.0876905	-0.108416	0.000788917	0.0876266	-0.118905	1.74175e-05	0.0980929	0.0902671	0.563434	1.50262e-06	-0.0456847
BANDRES_RESPONSE_TO_CARMUSTIN_MGMT_24HR_DN	0.11174	0.0515649	0.209265	0.104041	-0.0351554	0.382601	0.113038	0.0662533	0.940494	0.521883	0.0275543
BANDRES_RESPONSE_TO_CARMUSTIN_MGMT_48HR_DN	0.0970727	-0.00839308	0.638092	0.0960353	0.00467802	0.80672	0.0932127	-0.0156368	0.946072	0.963445	-0.00645062
BANDRES_RESPONSE_TO_CARMUSTIN_WITHOUT_MGMT_48HR_DN	0.122428	0.0476588	0.253096	0.114772	0.00549165	0.83646	0.117251	0.00167805	0.997025	0.794781	0.0182762
BARIS_THYROID_CANCER_DN	0.137685	0.11921	0.000128847	0.128294	0.0375863	0.545181	0.133338	0.0527755	0.579584	0.00253252	0.0698571
BARIS_THYROID_CANCER_UP	0.206549	0.0356705	0.426557	0.197065	-0.0223931	0.54802	0.1859	-0.0877051	0.657193	0.710942	-0.0248093
BARRIER_CANCER_RELAPSE_NORMAL_SAMPLE_DN	0.0590902	0.0106597	0.908003	0.0626846	-0.0271427	0.584424	0.0676526	0.0834103	0.9518	0.96789	0.0223091
BARRIER_CANCER_RELAPSE_NORMAL_SAMPLE_UP	0.0284347	-0.0775291	0.0654982	0.0306882	0.00835669	0.822853	0.0287132	-0.0634666	0.994379	0.439892	-0.044213
BARRIER_COLON_CANCER_RECURRENCE_UP	0.139831	0.0240847	0.218546	0.138248	0.0719059	0.00727355	0.125515	-0.0639166	0.911575	0.0418803	0.0106913
BASAKI_YBX1_TARGETS_DN	0.0719244	-0.0646479	0.0668141	0.0763908	-0.0327221	0.243903	0.0800779	0.0861935	0.814366	0.19459	-0.0037255
BASAKI_YBX1_TARGETS_UP	0.0965979	0.151873	0.168064	0.0834719	-0.00308045	0.656912	0.0882021	-0.00695867	0.997025	0.620945	0.047278
BASSO_B_LYMPHOCYTE_NETWORK	0.217276	0.0365607	0.0331829	0.208015	0.0426131	0.547818	0.203888	-0.00983941	0.997025	0.236567	0.0231115
BASSO_CD40_SIGNALING_DN	0.0329062	-0.0151437	0.497513	0.0325301	-0.0620419	0.663376	0.0340174	-0.0243378	0.999848	0.898658	-0.0338411
BASSO_CD40_SIGNALING_UP	0.0659665	-0.116565	0.000682027	0.0680797	-0.0723454	0.0566767	0.0702323	-0.0108116	0.994374	0.00241561	-0.0665739
BASSO_HAIRY_CELL_LEUKEMIA_UP	0.109572	-0.0905712	0.0091215	0.116062	-0.0241602	0.621252	0.107797	-0.0709454	0.976387	0.109008	-0.0618923
BAUS_TFF2_TARGETS_UP	0.0574223	-0.23689	0.00384167	0.0730374	-0.0156149	0.52188	0.0786011	0.104224	0.976387	0.0522279	-0.049427
BECKER_TAMOXIFEN_RESISTANCE_DN	0.108929	0.131357	0.000629294	0.102965	0.068823	0.0513627	0.102398	0.00297021	0.999418	0.00209331	0.0677169
BECKER_TAMOXIFEN_RESISTANCE_UP	0.0882595	-0.110984	0.0462607	0.094751	-0.0404058	0.129439	0.107664	0.101377	0.911823	0.10802	-0.0166709
BEGUM_TARGETS_OF_PAX3_FOXO1_FUSION_DN	0.0213496	-0.296617	0.34532	0.0240183	-0.192645	0.367761	0.0321073	0.241889	0.976387	0.653007	-0.0824579
BEGUM_TARGETS_OF_PAX3_FOXO1_FUSION_UP	0.0596213	-0.00827553	0.868331	0.0650518	0.0323711	0.542721	0.060936	-0.00607728	0.999848	0.959162	0.00600609
BEIER_GLIOMA_STEM_CELL_DN	0.057847	-0.0149665	0.495184	0.0580292	0.0111344	0.792793	0.0520535	-0.133318	0.348817	0.679863	-0.0457166
BEIER_GLIOMA_STEM_CELL_UP	0.0149462	-0.0338406	0.770536	0.0163415	0.163415	0.727364	0.0157503	-0.104437	0.9518	0.973987	0.00837921
BENITEZ_GBM_PROTEASOME_INHIBITION_RESPONSE	0.087056	0.0469028	0.555171	0.0777155	-0.12589	0.0455415	0.0806246	-0.078221	0.915311	0.274416	-0.0524027
BENNETT_SYSTEMIC_LUPUS_ERYTHEMATOSUS	0.0249261	0.099145	0.988342	0.0218044	-0.175131	0.948304	0.024122	-0.0997242	0.997025	0.999951	-0.0585702
BENPORATH_CYCLING_GENES	0.103048	0.159606	0.0285548	0.0901999	0.000207403	0.921872	0.0980561	0.0403336	0.997025	0.295682	0.0667156
BENPORATH_EED_TARGETS	0.0314661	0.0756687	0.013296	0.0321923	0.0865694	0.00961531	0.0319045	0.0570052	0.928848	0.00604261	0.0730811
BENPORATH_ES_1	0.0960237	0.146468	0.000679955	0.0869974	0.0275152	0.350787	0.0941223	0.0509856	0.994379	0.0104786	0.0749895
BENPORATH_ES_2	0.0135618	-0.235354	0.511688	0.0133215	-0.20728	0.38659	0.014523	-0.0807314	0.994379	0.7766	-0.174455
BENPORATH_ES_CORE_NINE_CORRELATED	0.0856548	0.0542355	0.260088	0.0819717	-0.0459539	0.54802	0.0868252	-0.0353486	0.996414	0.689729	-0.00902236
BENPORATH_ES_WITH_H3K27ME3	0.0153263	-0.0223629	0.345724	0.016498	-0.0283356	0.749984	0.0163971	0.0334701	0.997025	0.844786	-0.00574278
BENPORATH_MYC_MAX_TARGETS	0.197434	0.0597544	2.91121e-09	0.190835	0.0427701	2.56817e-05	0.183174	-0.0209542	0.92969	3.40772e-11	0.0271901
BENPORATH_MYC_TARGETS_WITH_EBOX	0.202246	-0.00330863	0.75048	0.197695	-0.00702175	0.310817	0.200781	0.0107266	0.950431	0.80723	0.000132082
BENPORATH_NANOG_TARGETS	0.115917	0.0186533	0.205551	0.114852	0.00739305	0.281341	0.113744	-0.0106668	0.980114	0.452859	0.00512651
BENPORATH_NOS_TARGETS	0.0611426	-0.000568306	0.980613	0.063858	0.00507148	0.841934	0.0639086	0.00315829	0.976387	0.998579	0.00255382
BENPORATH_OCT4_TARGETS	0.0740338	0.0270716	0.310218	0.074547	0.0156894	0.462431	0.0750032	0.0079059	0.976387	0.685977	0.0168889
BENPORATH_PRC2_TARGETS	0.0107437	0.0640911	0.380231	0.0120206	0.124159	0.121086	0.0115879	0.065977	0.973827	0.400135	0.0847425
BENPORATH_PROLIFERATION	0.17535	0.187015	0.132477	0.152002	0.0586223	0.693928	0.148226	-0.0658393	0.973827	0.56625	0.0599327
BENPORATH_SOX2_TARGETS	0.114406	0.0289607	0.069454	0.111536	-0.0139702	0.370871	0.113782	0.0127218	0.97336	0.287811	0.00923744
BENPORATH_SUZ12_TARGETS	0.0193559	-0.00518279	0.314526	0.0200839	-0.0464322	0.593919	0.0204802	0.0307495	0.997025	0.762314	-0.00695515
BERENJENO_ROCK_SIGNALING_NOT_VIA_RHOA_DN	0.205864	0.0620942	0.0798244	0.200211	0.0314255	0.465782	0.189605	-0.0423825	0.976194	0.356212	0.0170458
BERENJENO_ROCK_SIGNALING_NOT_VIA_RHOA_UP	0.0634622	-0.0871348	0.0403113	0.0655195	-0.176808	0.00670289	0.0577945	-0.183091	0.721244	0.0089715	-0.149011
BERENJENO_TRANSFORMED_BY_RHOA_DN	0.0855566	-0.103752	0.01865	0.0919849	-0.0137147	0.766587	0.0872798	-0.0101724	0.994379	0.20328	-0.0425465
BERENJENO_TRANSFORMED_BY_RHOA_FOREVER_DN	0.160015	0.13779	0.00233244	0.146784	0.106989	0.0186192	0.145439	-0.0304849	0.993461	0.00265604	0.0714315
BERENJENO_TRANSFORMED_BY_RHOA_REVERSIBLY_DN	0.0251726	-0.518779	0.000639632	0.0264719	-0.599433	8.5653e-06	0.0365646	-0.0337787	0.927005	1.02828e-06	-0.383997
BERENJENO_TRANSFORMED_BY_RHOA_UP	0.189396	0.157724	0.00071355	0.164788	0.0342513	0.261443	0.17567	0.0476782	0.980114	0.00852892	0.0798845
BERNARD_PPAPDC1B_TARGETS_DN	0.0227738	-0.149165	0.0160097	0.0240717	-0.225509	0.00672148	0.0247558	-0.134384	0.976776	0.00547811	-0.169686
BERNARD_PPAPDC1B_TARGETS_UP	0.0970251	0.0379356	0.454285	0.0943852	-0.0425117	0.151728	0.0944461	0.0118358	0.997025	0.499109	0.00241988
BERTUCCI_INVASIVE_CARCINOMA_DUCTAL_VS_LOBULAR_DN	0.0312802	-0.276439	3.04602e-06	0.0364632	-0.164298	0.000306103	0.0354594	-0.0899503	0.87782	1.97107e-07	-0.176896
BERTUCCI_INVASIVE_CARCINOMA_DUCTAL_VS_LOBULAR_UP	0.108403	0.0982822	0.0678664	0.0950252	0.0102892	0.555747	0.0897193	-0.0945629	0.86924	0.33632	0.0046695
BERTUCCI_MEDULLARY_VS_DUCTAL_BREAST_CANCER_DN	0.039985	-0.215481	0.00515814	0.0402492	-0.252702	0.000246275	0.0482209	0.0782873	0.984031	0.000133714	-0.129965
BERTUCCI_MEDULLARY_VS_DUCTAL_BREAST_CANCER_UP	0.0691908	0.0456455	0.173569	0.0667904	0.0422043	0.276001	0.0626085	-0.0927997	0.859826	0.382088	-0.00164997
BHAT_ESR1_TARGETS_NOT_VIA_AKT1_DN	0.0207218	-0.0867685	0.573344	0.0257261	-0.00249896	0.812109	0.0274745	-0.0116632	0.976387	0.954247	-0.0336435
BHAT_ESR1_TARGETS_NOT_VIA_AKT1_UP	0.0362406	0.0813487	0.104828	0.0341017	-0.0112875	0.844274	0.0367163	0.017702	0.994379	0.561799	0.0292544
BHAT_ESR1_TARGETS_VIA_AKT1_DN	0.0199567	-0.00416365	0.535406	0.0236049	0.0609021	0.968368	0.0223696	-0.167788	0.783338	0.936968	-0.0370165
BHAT_ESR1_TARGETS_VIA_AKT1_UP	0.0590647	0.110989	0.00444185	0.0554395	0.0250377	0.181726	0.0565743	-0.0049969	0.997025	0.0269665	0.0436767
BHATI_G2M_ARREST_BY_2METHOXYESTRADIOL_DN	0.120527	-0.0479292	0.0247793	0.122725	0.00806919	0.752582	0.124951	-0.0222905	0.987981	0.238971	-0.0207169
BHATI_G2M_ARREST_BY_2METHOXYESTRADIOL_UP	0.126236	0.0612176	0.0926428	0.123108	0.0542583	0.367108	0.112488	-0.0631696	0.460713	0.216114	0.0174355
BHATTACHARYA_EMBRYONIC_STEM_CELL	0.289294	0.0851752	0.00156373	0.276288	0.0464383	0.103841	0.281695	0.035415	0.994379	0.00772588	0.0556762
BIDUS_METASTASIS_DN	0.0260168	-0.112759	0.0193401	0.0313431	0.0953371	0.336605	0.0276667	-0.0696051	0.920374	0.115106	-0.0290089
BIDUS_METASTASIS_UP	0.12581	0.115347	0.0290353	0.117091	0.0430174	0.861655	0.122461	0.0258775	0.994374	0.286487	0.0614139
BILANGES_RAPAMYCIN_SENSITIVE_GENES	0.188707	-0.00407065	0.299497	0.188786	-0.0260249	0.0676356	0.18774	0.000152162	0.999848	0.253214	-0.00998112
BILANGES_RAPAMYCIN_SENSITIVE_VIA_TSC1_AND_TSC2	0.380002	-0.0129635	0.645365	0.366805	-0.0230695	0.168048	0.365128	-0.024867	0.86924	0.579777	-0.0203
BILANGES_SERUM_AND_RAPAMYCIN_SENSITIVE_GENES	0.671318	-0.0114877	0.058551	0.666408	-0.0153658	0.0216159	0.662797	-0.002939	0.996414	0.0377808	-0.00993083
BILANGES_SERUM_RESPONSE_TRANSLATION	0.516016	-0.0142956	0.302344	0.512647	-0.0278295	0.0272765	0.511247	-0.00312246	0.967275	0.139609	-0.0150825
BILANGES_SERUM_SENSITIVE_GENES	0.127647	-0.0213772	0.833735	0.128763	0.00348089	0.863444	0.126744	-0.0316284	0.949361	0.993072	-0.0165082
BILANGES_SERUM_SENSITIVE_VIA_TSC2	0.185327	0.121073	0.0186975	0.182746	0.118134	0.0340922	0.176914	0.0279912	0.911823	0.021043	0.089066
BILBAN_B_CLL_LPL_DN	0.171154	0.0176969	0.517849	0.166124	-0.00345837	0.891379	0.161382	-0.0170354	0.99757	0.956036	-0.000932262
BILBAN_B_CLL_LPL_UP	0.0440301	-0.00586205	0.868121	0.0421059	-0.151471	0.0454143	0.0472332	0.0787734	0.976387	0.368084	-0.0261864
BILD_CTNNB1_ONCOGENIC_SIGNATURE	0.0774496	-0.0446346	0.89723	0.0821546	-0.0351809	0.49698	0.0946268	0.175695	0.864328	0.928059	0.03196
BILD_E2F3_ONCOGENIC_SIGNATURE	0.0398669	0.132485	0.00762339	0.0380396	0.109568	0.00778552	0.0375587	-0.00123057	0.997025	0.00343928	0.080274
BILD_HRAS_ONCOGENIC_SIGNATURE	0.0957953	0.0358562	0.584998	0.0907908	-0.0566962	0.52188	0.0929862	0.0173276	0.976387	0.877232	-0.00117079
BILD_MYC_ONCOGENIC_SIGNATURE	0.0744734	0.0968062	0.00408164	0.0686246	-0.00207831	0.803627	0.0676979	-0.062311	0.940494	0.0724728	0.0108056
BILD_SRC_ONCOGENIC_SIGNATURE	0.0301104	0.0962601	0.747633	0.0301576	-0.028449	0.980099	0.0323778	0.0733994	0.864328	0.98868	0.0470702
BIOCARTA_AGR_PATHWAY	0.107351	0.0446828	0.343596	0.105795	0.0318827	0.440219	0.104764	0.0325215	0.997025	0.705947	0.0363623
BIOCARTA_ALK_PATHWAY	0.0151284	-0.217127	0.112136	0.0173926	-0.263315	0.0235816	0.0227231	0.279371	0.864328	0.0584452	-0.0670235
BIOCARTA_AT1R_PATHWAY	0.148941	0.0595429	0.347982	0.149827	0.115631	0.00641777	0.148451	0.0647202	0.973827	0.0563805	0.0799646
BIOCARTA_ATRBRCA_PATHWAY	0	NA	0.445906	0.00111134	-0.313157	0.440219	0	#NAME?	0.933786	0.75811	NA
BIOCARTA_BAD_PATHWAY	0.0922182	-0.0699996	0.0366429	0.0825718	-0.184693	0.0218374	0.0896028	-0.0333019	0.976387	0.0263674	-0.0959983
BIOCARTA_BCR_PATHWAY	0.134922	0.0138752	0.11318	0.136697	0.060655	0.0138961	0.136299	0.0324839	0.997025	0.0443925	0.0356714
BIOCARTA_BIOPEPTIDES_PATHWAY	0.0898618	-0.0503317	0.600992	0.0955208	0.0824283	0.0633294	0.100851	0.129521	0.645204	0.284289	0.0538726
BIOCARTA_CARM_ER_PATHWAY	0.0707965	0.129471	0.00121384	0.063997	0.0265091	0.787026	0.0665192	0.0501234	0.976387	0.0301461	0.0687012
BIOCARTA_CERAMIDE_PATHWAY	0.0402775	-0.204358	0.0382047	0.0407153	-0.214701	0.00679079	0.047417	0.0898342	0.983315	0.0110978	-0.109742
BIOCARTA_CREB_PATHWAY	0.0855392	-0.16157	0.0582697	0.090035	0.00459417	0.849409	0.0804876	-0.192947	0.861193	0.389305	-0.116641
BIOCARTA_CTCF_PATHWAY	0.0494581	-0.0287899	0.0767591	0.0432035	-0.240306	0.0127945	0.04412	-0.0597347	0.911575	0.0292277	-0.10961
BIOCARTA_DEATH_PATHWAY	0.066042	-0.110883	0.0596057	0.0602935	-0.222482	4.61591e-05	0.0641258	-0.109149	0.783338	0.00021373	-0.147505
BIOCARTA_EDG1_PATHWAY	0.0779619	-0.171932	0.00130276	0.0759581	-0.119334	0.0100168	0.0725062	-0.102793	0.915848	0.000915134	-0.131353
BIOCARTA_EGF_PATHWAY	0.0867599	0.0601403	0.48098	0.0900297	0.0656594	0.3904	0.0950707	0.0957306	0.824213	0.712933	0.0738434
BIOCARTA_EIF4_PATHWAY	0.161881	0.0339276	0.311951	0.162057	0.0756664	0.0370879	0.170081	0.128286	0.864328	0.162089	0.0792932
BIOCARTA_ERK_PATHWAY	0.112346	-0.0951198	0.0241296	0.119554	0.0267162	0.437098	0.119731	0.0281825	0.976194	0.165208	-0.013407
BIOCARTA_FAS_PATHWAY	0.0973588	0.0344737	0.483348	0.0990584	0.0101869	0.883581	0.0977745	-0.0366977	0.86924	0.92136	0.00265432
BIOCARTA_FCER1_PATHWAY	0.115599	0.0640242	0.0209901	0.119034	0.111907	0.00394074	0.117078	0.0400027	0.994379	0.00449419	0.071978
BIOCARTA_FMLP_PATHWAY	0.120155	-0.0337266	0.640054	0.121231	0.0590071	0.246986	0.117564	-0.0191051	0.999848	0.718602	0.00205849
BIOCARTA_G1_PATHWAY	0.0698525	0.0208646	0.819548	0.0657817	0.000647126	0.564165	0.0657522	0.00194295	0.999848	0.956578	0.00781822
BIOCARTA_G2_PATHWAY	0.0702791	-0.00252439	0.371552	0.0693867	-0.00510912	0.863444	0.0758485	0.0591376	0.976387	0.887877	0.017168
BIOCARTA_GH_PATHWAY	0.0217445	-0.0774313	0.458454	0.0250279	0.156635	0.254994	0.0253413	0.112894	0.870808	0.600089	0.0640327
BIOCARTA_GLEEVEC_PATHWAY	0.0977569	-0.0455907	0.947677	0.101695	0.0335624	0.653634	0.102742	0.0336593	0.928848	0.981294	0.00721031
BIOCARTA_GPCR_PATHWAY	0.167089	0.0566276	0.104828	0.164341	0.0602555	0.109229	0.160354	-0.0120228	0.985203	0.175311	0.0349534
BIOCARTA_HDAC_PATHWAY	0.118938	-0.0251824	0.497986	0.120782	0.0257741	0.38438	0.123274	0.0617153	0.9518	0.756508	0.020769
BIOCARTA_HER2_PATHWAY	0.0207113	-0.335471	0.0958327	0.0273287	0.0497373	0.989108	0.0278844	0.00523662	0.997025	0.580435	-0.093499
BIOCARTA_HIVNEF_PATHWAY	0.0776311	-0.106808	0.00194054	0.077314	-0.130998	0.000130859	0.0737846	-0.181286	0.0489833	2.29951e-06	-0.139697
BIOCARTA_IGF1R_PATHWAY	0.0887224	-0.157379	0.0323319	0.0899122	-0.0744133	0.289508	0.0849921	-0.183267	0.914677	0.146332	-0.138353
BIOCARTA_IL1R_PATHWAY	0.0614875	-0.0383281	0.900562	0.0553742	-0.0834888	0.312618	0.0595246	0.0126652	0.997025	0.863854	-0.0363839
BIOCARTA_IL2_PATHWAY	0.0993804	0.0241565	0.237023	0.107025	0.138547	0.0401576	0.110797	0.124016	0.864328	0.142506	0.0955735
BIOCARTA_IL2RB_PATHWAY	0.081388	-0.00837764	0.369158	0.085881	0.0750748	0.315518	0.0815658	0.0133357	0.920374	0.613867	0.0266776
BIOCARTA_INFLAM_PATHWAY	0.0158281	-0.635236	0.00296907	0.012292	-1.09187	0.000491509	0.0158618	-0.317633	0.976387	0.000149706	-0.681581
BIOCARTA_INTEGRIN_PATHWAY	0.140195	-0.0886869	0.0568839	0.147103	0.0148513	0.474926	0.151494	0.0494113	0.994374	0.299752	-0.00814145
BIOCARTA_KERATINOCYTE_PATHWAY	0.0801712	0.0410821	0.773161	0.0731574	-0.0215622	0.989041	0.0745443	-0.0231275	0.997025	0.997282	-0.00120253
BIOCARTA_MAPK_PATHWAY	0.0586109	-0.120474	0.204017	0.0601298	-0.0389111	0.395386	0.0613314	-0.0135044	0.994379	0.537906	-0.0576298
BIOCARTA_MET_PATHWAY	0.125344	-0.0142955	0.606633	0.127034	0.025771	0.788127	0.12444	0.0112722	0.976387	0.957908	0.00758255
BIOCARTA_NFAT_PATHWAY	0.111444	0.00905654	0.938168	0.111079	0.0194824	0.686573	0.105247	-0.0796712	0.9518	0.986413	-0.0170441
BIOCARTA_NFKB_PATHWAY	0.0316225	-0.375317	0.0733623	0.0271267	-0.467793	0.00295013	0.0288274	-0.327311	0.886039	0.0088575	-0.39014
BIOCARTA_NKT_PATHWAY	0	NA	0.00653812	0	NA	0.00646229	0	NA	0.870808	0.00233024	NA
BIOCARTA_NO1_PATHWAY	0.120736	-0.0984526	0.013122	0.124164	-0.0222114	0.696136	0.124334	-0.00197006	0.997025	0.152435	-0.040878
BIOCARTA_NTHI_PATHWAY	0.0595556	-0.12098	0.833172	0.0554073	-0.146382	0.271435	0.0625141	0.0699442	0.994379	0.810806	-0.0658059
BIOCARTA_NUCLEARRS_PATHWAY	0	NA	0.208616	0	NA	0.264503	0	NA	0.976194	0.441061	NA
BIOCARTA_P38MAPK_PATHWAY	0.0855292	-0.0738596	0.139964	0.0872427	0.012494	0.816952	0.0813081	-0.0877463	0.892961	0.600883	-0.049704
BIOCARTA_PDGF_PATHWAY	0.0880647	-0.0226126	0.695149	0.091792	-0.00411967	0.579858	0.0973042	0.0559454	0.9518	0.927259	0.00973773
BIOCARTA_PPARA_PATHWAY	0.0923033	0.0144878	0.865758	0.0806111	-0.16367	0.00395625	0.0897596	0.0292244	0.994379	0.0777438	-0.0399859
BIOCARTA_PTDINS_PATHWAY	0.107888	-0.0381916	0.238655	0.107342	0.0156436	0.596123	0.113934	0.148253	0.793975	0.62788	0.0419016
BIOCARTA_PYK2_PATHWAY	0.159786	0.0872173	0.0649376	0.158383	0.12178	9.33985e-05	0.160713	0.102369	0.93168	0.000486481	0.103789
BIOCARTA_RACCYCD_PATHWAY	0.147111	-0.0555891	0.191629	0.128329	-0.0886238	0.232778	0.13796	-0.0141498	0.976194	0.393857	-0.0527876
BIOCARTA_RAS_PATHWAY	0.152233	-0.0508996	0.410929	0.141332	-0.0385434	0.511168	0.141975	0.00359864	0.987981	0.790445	-0.0286148
BIOCARTA_RHO_PATHWAY	0.125211	-0.0996904	0.0645953	0.13038	-0.0116911	0.676728	0.12878	-0.0291313	0.865225	0.364499	-0.0468376
BIOCARTA_STRESS_PATHWAY	0.0716224	-0.00829479	0.600743	0.0656637	-0.0396336	0.845016	0.0653687	-0.0674102	0.983315	0.966486	-0.0384462
BIOCARTA_TCR_PATHWAY	0.119349	-0.0194557	0.892412	0.117461	-0.00546311	0.891028	0.114827	-0.0492355	0.980114	0.997856	-0.0247181
BIOCARTA_TNFR1_PATHWAY	0.0962583	0.0393858	0.534844	0.0966129	0.0082403	0.9222	0.0932991	-0.0693986	0.715167	0.911811	-0.0072575
BIOCARTA_TOLL_PATHWAY	0.103909	0.0249944	0.219567	0.0973229	0.00778977	0.970651	0.093881	-0.0621985	0.999848	0.797204	-0.00980477
BIOCARTA_TPO_PATHWAY	0.0942856	0.0333499	0.455621	0.0948323	0.00244819	0.766587	0.103965	0.10311	0.927005	0.894776	0.0463027
BIOCARTA_VDR_PATHWAY	0.106126	0.183531	0.00175329	0.0935721	-0.0179161	0.901264	0.0996031	0	0.997025	0.0445467	0.0552048
BIOCARTA_VEGF_PATHWAY	0.118777	-0.0904381	0.050836	0.116856	-0.0882446	0.0481894	0.136761	0.112964	0.784571	0.0515349	-0.0219062
BIOCARTA_VIP_PATHWAY	0.152343	-0.0234121	0.589964	0.141112	-0.0579618	0.403145	0.136681	-0.126776	0.864328	0.788011	-0.0693833
BIOCARTA_WNT_PATHWAY	0.0645428	0.128892	0.191197	0.0604867	0.067332	0.208646	0.0539528	-0.148291	0.780065	0.326443	0.0159775
BLALOCK_ALZHEIMERS_DISEASE_DN	0.237701	0.0129915	0.19678	0.231204	0.00775686	0.287329	0.229463	0.0186814	0.864328	0.419035	0.0131433
BLALOCK_ALZHEIMERS_DISEASE_INCIPIENT_DN	0.190053	0.0474418	0.0029729	0.181939	0.0297511	0.069673	0.175456	-0.0115059	0.999848	0.00941415	0.0218957
BLALOCK_ALZHEIMERS_DISEASE_INCIPIENT_UP	0.0698139	-0.000951717	0.754083	0.0699625	-0.0408623	0.0326444	0.0719816	0.00861345	0.994379	0.28375	-0.0110669
BLALOCK_ALZHEIMERS_DISEASE_UP	0.132139	-0.0124505	0.731858	0.134178	-0.0140314	0.680579	0.135975	-0.00242375	0.997025	0.965863	-0.00963521
BLANCO_MELO_BETA_INTERFERON_TREATED_BRONCHIAL_EPITHELIAL_CELLS_DN	0.0060783	-0.265781	0.0226643	0.00677326	-0.172579	0.372415	0.00680534	0.066089	0.967275	0.141784	-0.124091
BLANCO_MELO_BETA_INTERFERON_TREATED_BRONCHIAL_EPITHELIAL_CELLS_UP	0.0246659	-0.206388	0.000143737	0.0264163	-0.192661	4.94148e-05	0.028265	-0.0215468	0.994379	1.38357e-06	-0.140199
BLANCO_MELO_BRONCHIAL_EPITHELIAL_CELLS_INFLUENZA_A_DEL_NS1_INFECTION_DN	0.03772	0.869293	0.109376	0.0227443	0.172456	0.994306	0.0291611	0.0474124	0.987981	0.614477	0.363054
BLANCO_MELO_BRONCHIAL_EPITHELIAL_CELLS_INFLUENZA_A_DEL_NS1_INFECTION_UP	0.0357985	-0.134501	0.00386471	0.0387362	-0.0654754	0.329856	0.0393707	0.0197586	0.976387	0.0374147	-0.0600726
BLANCO_MELO_BRONCHIAL_EPITHELIAL_CELLS_INFLUENZA_A_INFECTION_DN	0.0630477	-0.144762	0.00016763	0.0661983	-0.0819378	0.00227727	0.0662154	-0.0384611	0.982916	4.69971e-05	-0.0883871
BLANCO_MELO_BRONCHIAL_EPITHELIAL_CELLS_INFLUENZA_A_INFECTION_UP	0.0198276	-0.275501	2.15664e-05	0.0212524	-0.267986	0.00672148	0.0240845	0.0381997	0.994379	2.02986e-05	-0.168429
BLANCO_MELO_COVID19_BRONCHIAL_EPITHELIAL_CELLS_SARS_COV_2_INFECTION_DN	0.0133777	0.274015	0.367502	0.0121018	0.160743	0.236126	0.00976383	-0.221054	0.999848	0.558109	0.0712349
BLANCO_MELO_COVID19_BRONCHIAL_EPITHELIAL_CELLS_SARS_COV_2_INFECTION_UP	0.0435263	-0.186051	0.00194224	0.0437645	-0.15504	0.00395625	0.0497557	0.06261	0.997025	0.000629405	-0.092827
BLANCO_MELO_COVID19_SARS_COV_2_INFECTION_A594_ACE2_EXPRESSING_CELLS_DN	0.101201	0.0495981	0.148543	0.0966707	0.037177	0.38013	0.0892487	-0.0572685	0.984031	0.44823	0.00983557
BLANCO_MELO_COVID19_SARS_COV_2_INFECTION_A594_ACE2_EXPRESSING_CELLS_RUXOLITINIB_DN	0.111549	0.00361292	0.929063	0.109542	0.00282845	0.893303	0.101055	-0.0797103	0.867353	0.995364	-0.024423
BLANCO_MELO_COVID19_SARS_COV_2_INFECTION_A594_ACE2_EXPRESSING_CELLS_RUXOLITINIB_UP	0.0428053	-0.0875209	0.286581	0.0455489	-0.0741148	0.24748	0.0469675	0.0130723	0.999848	0.506867	-0.0495212
BLANCO_MELO_COVID19_SARS_COV_2_INFECTION_A594_ACE2_EXPRESSING_CELLS_UP	0.0472052	-0.0970532	0.100412	0.0505205	-0.0591996	0.354907	0.052235	0.051395	0.940494	0.340566	-0.0349526
BLANCO_MELO_COVID19_SARS_COV_2_INFECTION_A594_CELLS_DN	0.0239034	0.239566	0.00717389	0.0202821	0.284792	0.0137978	0.0230549	0.380308	0.073113	0.000599843	0.301555
BLANCO_MELO_COVID19_SARS_COV_2_INFECTION_A594_CELLS_UP	0.00796163	-0.522717	0.0078777	0.0127794	0.109434	0.345905	0.0136485	0.0113868	0.940494	0.063473	-0.133965
BLANCO_MELO_COVID19_SARS_COV_2_INFECTION_CALU3_CELLS_UP	0.0395106	-0.0588458	0.162229	0.0390453	-0.13266	0.141006	0.0414949	-0.002472	0.997025	0.272032	-0.0646591
BLANCO_MELO_COVID19_SARS_COV_2_LOW_MOI_INFECTION_A594_ACE2_EXPRESSING_CELLS_UP	0.0626272	-0.068248	0.389139	0.0662515	-0.0415218	0.543421	0.0656871	0.0670185	0.973827	0.78846	-0.0142504
BLANCO_MELO_COVID19_SARS_COV_2_POS_PATIENT_LUNG_TISSUE_DN	0.0453624	-0.0860783	0.00237897	0.0469637	-0.0612768	0.0694844	0.0520108	0.0761487	0.536874	0.00477912	-0.0237355
BLANCO_MELO_COVID19_SARS_COV_2_POS_PATIENT_LUNG_TISSUE_UP	0.0261271	0.068697	0.982063	0.0239287	-0.009734	0.828474	0.0263123	0.110384	0.867353	0.994552	0.0564491
BLANCO_MELO_HUMAN_PARAINFLUENZA_VIRUS_3_INFECTION_A594_CELLS_DN	0.0041859	-0.0125452	0.807538	0.00481652	0.456697	0.0406783	0.00233058	-0.674531	0.980114	0.332864	-0.0767933
BLANCO_MELO_HUMAN_PARAINFLUENZA_VIRUS_3_INFECTION_A594_CELLS_UP	0.0417968	-0.0722127	0.0651129	0.0447083	-0.0438309	0.461243	0.0463442	0.0506446	0.927005	0.306079	-0.0217997
BLANCO_MELO_INFLUENZA_A_INFECTION_A594_CELLS_DN	0.0613516	-0.0603976	0.0137978	0.0617659	-0.0480846	0.00470647	0.0622307	-0.0177652	0.870808	0.00331427	-0.0420825
BLANCO_MELO_INFLUENZA_A_INFECTION_A594_CELLS_UP	0.119564	0.0812188	0.0521929	0.111455	0.0668615	0.100991	0.104278	-0.0360728	0.997025	0.105222	0.0373358
BLANCO_MELO_MERS_COV_INFECTION_MCR5_CELLS_DN	0.102518	0.00914516	0.430966	0.10374	0.0510207	0.0011035	0.099488	0.00546481	0.997025	0.0179921	0.0218769
BLANCO_MELO_MERS_COV_INFECTION_MCR5_CELLS_UP	0.0278846	0.035985	0.411881	0.02625	-0.0400194	0.452661	0.0245014	-0.0883022	0.83451	0.71436	-0.0307789
BLANCO_MELO_RESPIRATORY_SYNCYTIAL_VIRUS_INFECTION_A594_CELLS_DN	0.00197725	-0.890549	0.0413601	0.00250542	-0.750935	0.0370879	0.00111051	-1.6462	0.837847	0.038317	-1.09589
BLANCO_MELO_RESPIRATORY_SYNCYTIAL_VIRUS_INFECTION_A594_CELLS_UP	0.029888	-0.110923	0.0292593	0.0326591	-0.0544551	0.561228	0.0364552	0.147	0.824213	0.19704	-0.00612632
BLUM_RESPONSE_TO_SALIRASIB_DN	0.146104	0.192988	0.0370332	0.127761	0.0292386	0.999448	0.13637	0.0486301	0.994379	0.358999	0.0902854
BLUM_RESPONSE_TO_SALIRASIB_UP	0.122341	-0.0107549	0.568074	0.123883	0.0354344	0.201634	0.124001	-0.023101	0.973268	0.62435	0.000526134
BOCHKIS_FOXA2_TARGETS	0.060982	0.015142	0.380769	0.0592596	-0.0113498	0.72977	0.0588674	-0.0271278	0.969226	0.854376	-0.00777853
BOGNI_TREATMENT_RELATED_MYELOID_LEUKEMIA_DN	0.0744709	0.140898	0.00602819	0.0664657	0.0413975	0.562578	0.0671869	-0.0606597	0.867353	0.0700558	0.0405452
BOGNI_TREATMENT_RELATED_MYELOID_LEUKEMIA_UP	0.112843	0.0131476	0.889199	0.103184	-0.0834199	0.0406632	0.115757	0.0556934	0.886581	0.33204	-0.00485962
BOHN_PRIMARY_IMMUNODEFICIENCY_SYNDROM_DN	0.0391757	-0.1273	0.0795483	0.0397044	-0.203258	0.0831013	0.0390412	-0.118588	0.920374	0.116315	-0.149715
BOHN_PRIMARY_IMMUNODEFICIENCY_SYNDROM_UP	0.197483	0.100191	0.0400844	0.176582	-0.0024926	0.84715	0.181536	-0.0273764	0.973827	0.337975	0.0234406
BONCI_TARGETS_OF_MIR15A_AND_MIR16_1	0.053786	0.0185041	0.946178	0.0514281	-0.055824	0.81864	0.0601746	0.150446	0.778133	0.985131	0.0377086
BONOME_OVARIAN_CANCER_POOR_SURVIVAL_UP	0.0831501	-0.0809797	0.157227	0.0890505	0.0592449	0.0837703	0.085042	-0.0167525	0.994374	0.192958	-0.0128291
BONOME_OVARIAN_CANCER_SURVIVAL_OPTIMAL_DEBULKING	0.077028	-0.0923519	0.000473384	0.0794017	-0.0372764	0.0809095	0.0781815	-0.0164533	0.999848	0.00240826	-0.0486939
BONOME_OVARIAN_CANCER_SURVIVAL_SUBOPTIMAL_DEBULKING	0.0406488	-0.0313489	0.569529	0.0428905	-0.0151905	0.728393	0.0443465	0.0135175	0.994379	0.93951	-0.0110073
BOQUEST_STEM_CELL_CULTURED_VS_FRESH_DN	0.02659	-0.0762773	0.870602	0.0288212	-0.0503541	0.593919	0.0293986	0.179456	0.9484	0.964312	0.0176083
BOQUEST_STEM_CELL_CULTURED_VS_FRESH_UP	0.0741776	-0.0784193	0.00896262	0.0743571	-0.0917315	0.00207279	0.0765433	-0.030147	0.88327	0.00119314	-0.0667659
BOQUEST_STEM_CELL_DN	0.0318892	0.02174	0.880023	0.0316277	-0.0238381	0.881332	0.0326815	-0.02808	0.976387	0.997088	-0.0100594
BOQUEST_STEM_CELL_UP	0.0367623	-0.113567	0.110474	0.043367	0.075703	0.517961	0.0384357	-0.0542372	0.920374	0.435897	-0.0307003
BORCZUK_MALIGNANT_MESOTHELIOMA_DN	0.015873	-0.259623	0.0283335	0.0171802	-0.323265	0.000581969	0.0200896	-0.0899939	0.984977	0.00118296	-0.224294
BORCZUK_MALIGNANT_MESOTHELIOMA_UP	0.22358	0.0388826	0.0222164	0.215764	0.0483909	0.0525539	0.21152	0.00583659	0.976387	0.0350419	0.0310367
BORLAK_LIVER_CANCER_EGF_UP	0.191194	-0.0745135	0.00683972	0.182778	-0.127582	1.42149e-06	0.197836	0.0180621	0.999848	1.84343e-06	-0.0613446
BOSCO_ALLERGEN_INDUCED_TH2_ASSOCIATED_MODULE	0.0412236	-0.0709601	0.0525403	0.0429453	-0.101189	0.00700339	0.0456611	0.0348477	0.976387	0.0145093	-0.0457671
BOSCO_EPITHELIAL_DIFFERENTIATION_MODULE	0.0413176	-0.125053	0.00906503	0.0405968	-0.0895786	0.0829751	0.0414454	-0.0394769	0.983315	0.0252928	-0.0847028
BOSCO_INTERFERON_INDUCED_ANTIVIRAL_MODULE	0.00232647	-1.32909	0.0328343	0.00575251	-0.467064	0.054591	0.00715303	-0.129416	0.997025	0.0488663	-0.641856
BOSCO_TH1_CYTOTOXIC_MODULE	0.0141774	0.0996505	0.468194	0.0122219	-0.0538957	0.856131	0.0136648	-0.0880016	0.997025	0.934284	-0.0140822
BOUDOUKHA_BOUND_BY_IGF2BP2	0.228422	-0.0127953	0.882079	0.228584	0.0125266	0.189974	0.226762	-0.000560397	0.984031	0.729967	-0.000276383
BOYAULT_LIVER_CANCER_SUBCLASS_G1_DN	0.0841759	0.153505	0.00110427	0.0745358	0.10153	0.146607	0.0769867	0.05582	0.982172	0.00763198	0.103618
BOYAULT_LIVER_CANCER_SUBCLASS_G1_UP	0.0968965	-0.00686787	0.728715	0.0984973	-0.0197204	0.770719	0.102739	0.0166218	0.999848	0.979091	-0.00332216
BOYAULT_LIVER_CANCER_SUBCLASS_G12_UP	0.0453294	-0.0962344	0.355376	0.0540265	0.182857	0.00118996	0.049898	-0.00594265	0.976387	0.0161659	0.0268935
BOYAULT_LIVER_CANCER_SUBCLASS_G123_DN	0.0232921	0.181133	0.0822143	0.0233515	0.121867	0.696136	0.0249716	0.373814	0.702818	0.377136	0.225605
BOYAULT_LIVER_CANCER_SUBCLASS_G123_UP	0.172834	0.113859	0.00462649	0.166397	0.076949	0.681588	0.162688	0.031144	0.996414	0.0734244	0.0739839
BOYAULT_LIVER_CANCER_SUBCLASS_G2	0.0126912	-0.293307	0.457999	0.0170538	0.175628	0.260842	0.0117847	-0.415905	0.976387	0.636519	-0.177861
BOYAULT_LIVER_CANCER_SUBCLASS_G23_UP	0.0981779	0.380045	0.00194054	0.0762415	0.0852168	0.259764	0.0834298	0.0345124	0.999418	0.0188532	0.166592
BOYAULT_LIVER_CANCER_SUBCLASS_G3_DN	0.0130611	-0.133267	0.47789	0.0126479	-0.192645	0.597877	0.012899	-0.138163	0.9518	0.856618	-0.154692
BOYAULT_LIVER_CANCER_SUBCLASS_G3_UP	0.189858	0.0774836	0.00192238	0.18214	0.0384412	0.171506	0.181244	-0.00105499	0.985841	0.0134189	0.0382899
BOYAULT_LIVER_CANCER_SUBCLASS_G5_DN	0.123588	-0.020543	0.690439	0.124854	0.010571	0.800611	0.125285	0.0303484	0.886581	0.964234	0.00679216
BOYAULT_LIVER_CANCER_SUBCLASS_G6_UP	0.0365204	-0.13633	0.0038085	0.0367654	-0.103	0.0484883	0.0363444	-0.104847	0.920374	0.00804785	-0.114726
BOYLAN_MULTIPLE_MYELOMA_C_CLUSTER_DN	0.087507	-0.00333584	0.673517	0.0868107	-0.0752204	0.522828	0.0983947	0.0205648	0.976387	0.906846	-0.0193305
BOYLAN_MULTIPLE_MYELOMA_C_CLUSTER_UP	0.0418388	0.257701	0.0549789	0.0354576	0.0207269	0.743444	0.0364368	0.0205981	0.999848	0.380443	0.0996753
BOYLAN_MULTIPLE_MYELOMA_C_D_DN	0.0239675	-0.128685	0.0285352	0.0269371	-0.0387594	0.55684	0.0254728	-0.0867787	0.999848	0.217993	-0.0847409
BOYLAN_MULTIPLE_MYELOMA_C_D_UP	0.0889278	0.0674091	0.0160945	0.0848895	0.0324378	0.463481	0.0884249	0.0261353	0.997025	0.13322	0.0419941
BOYLAN_MULTIPLE_MYELOMA_C_DN	0.0704939	0.0144944	0.964802	0.0656582	-0.14467	0.113517	0.0699471	-0.028289	0.933672	0.601279	-0.0528214
BOYLAN_MULTIPLE_MYELOMA_C_UP	0.0473926	0.162225	0.103812	0.0424077	-0.020612	0.876017	0.0420193	-0.0993542	0.999848	0.570312	0.0140863
BOYLAN_MULTIPLE_MYELOMA_D_CLUSTER_DN	0.0747893	-0.0643517	0.378113	0.0831861	0.085791	0.0684408	0.0749315	-0.0567339	0.563434	0.206555	-0.0117648
BOYLAN_MULTIPLE_MYELOMA_D_CLUSTER_UP	0.0703683	0.136342	0.253973	0.0603683	0.00542625	0.874061	0.0510198	-0.304359	0.390135	0.557635	-0.0541966
BOYLAN_MULTIPLE_MYELOMA_D_DN	0.0646117	-0.223292	2.87244e-06	0.0668021	-0.191288	7.89466e-05	0.0722893	0.0325575	0.86924	5.38221e-08	-0.127341
BOYLAN_MULTIPLE_MYELOMA_D_UP	0.0503271	0.0487632	0.129678	0.0505754	0.0816656	0.148355	0.0492295	-0.020784	0.994379	0.24455	0.0365483
BOYLAN_MULTIPLE_MYELOMA_PCA1_UP	0.0238734	-0.157911	0.00851673	0.0268313	-0.0202622	0.520751	0.0267694	0.0260531	0.967275	0.0914224	-0.0507068
BOYLAN_MULTIPLE_MYELOMA_PCA3_DN	0.0334991	-0.0872668	0.900508	0.0395999	0.06675	0.308813	0.0350022	-0.0793206	0.982916	0.857792	-0.0332792
BOYLAN_MULTIPLE_MYELOMA_PCA3_UP	0.0468236	0.18398	0.000622073	0.0432228	0.0806202	0.129113	0.0440117	-0.0407383	0.994379	0.00438836	0.0746208
BRACHAT_RESPONSE_TO_CAMPTOTHECIN_DN	0.289834	0.0244173	0.469231	0.285708	0.0172519	0.738892	0.28219	0.0190427	0.999848	0.908452	0.0202373
BRACHAT_RESPONSE_TO_CAMPTOTHECIN_UP	0.0252125	-0.212167	0.0850973	0.034136	0.224989	0.322642	0.0430878	0.527777	0.783338	0.262598	0.180199
BRACHAT_RESPONSE_TO_CISPLATIN	0.0260849	-0.0652104	0.361182	0.0273619	0.0213553	0.354907	0.031808	0.287482	0.803595	0.603229	0.081209
BRACHAT_RESPONSE_TO_METHOTREXATE_DN	0.287372	0.0808971	0.310215	0.272751	0.0245039	0.42557	0.264456	0.000572922	0.940494	0.653368	0.0353246
BRACHAT_RESPONSE_TO_METHOTREXATE_UP	0.0314178	-0.113069	0.118923	0.0364588	0.0946915	0.235727	0.0393199	0.255257	0.855689	0.280356	0.0789598
BREDEMEYER_RAG_SIGNALING_NOT_VIA_ATM_DN	0.0302542	0.0345574	0.973354	0.0301839	0.0788177	0.807849	0.0282594	-0.0663427	0.996414	0.997982	0.0156775
BREDEMEYER_RAG_SIGNALING_NOT_VIA_ATM_UP	0.0285157	0.0475253	0.802823	0.0290688	-0.00354842	0.999448	0.0278129	-0.033366	0.864328	0.993775	0.00353695
BREDEMEYER_RAG_SIGNALING_VIA_ATM_NOT_VIA_NFKB_DN	0.0500713	-0.0154445	0.787325	0.049889	0.0108121	0.92592	0.0546521	0.152096	0.546526	0.933767	0.0491545
BREDEMEYER_RAG_SIGNALING_VIA_ATM_NOT_VIA_NFKB_UP	0.056151	0.175665	0.00440747	0.0534365	0.197139	0.000214323	0.0481317	-0.0148018	0.995117	0.000104499	0.119334
BRIDEAU_IMPRINTED_GENES	0.0351819	0.140278	0.022965	0.0312396	0.0393922	0.265369	0.0321076	0.0998334	0.790745	0.0991132	0.0931677
BROCKE_APOPTOSIS_REVERSED_BY_IL6	0.0771059	-0.0278984	0.221883	0.0753309	-0.0804089	0.139229	0.0747191	-0.0160496	0.914677	0.308736	-0.0414523
BROWN_MYELOID_CELL_DEVELOPMENT_DN	0.153261	0.124851	0.00202442	0.132026	-0.0157696	0.826226	0.142107	-0.0036461	0.976387	0.0457406	0.035145
BROWN_MYELOID_CELL_DEVELOPMENT_UP	0.0692419	-0.123716	8.01862e-06	0.0757937	-0.0458199	0.254994	0.075578	-0.017922	0.994374	0.000203296	-0.0624859
BROWNE_HCMV_INFECTION_10HR_DN	0.0732607	-0.0926608	0.389526	0.0767613	-0.0889647	0.0056925	0.0761766	-0.0411134	0.930223	0.0542544	-0.0742463
BROWNE_HCMV_INFECTION_10HR_UP	0.0520984	-0.101703	0.031545	0.0552141	0.0152051	0.651868	0.0543117	-0.0159664	0.982172	0.25278	-0.0341547
BROWNE_HCMV_INFECTION_12HR_DN	0.0444997	0.0239491	0.911447	0.0464135	-0.00472574	0.419412	0.0422936	-0.0869011	0.824469	0.889172	-0.0225592
BROWNE_HCMV_INFECTION_12HR_UP	0.0301265	0.0150876	0.686269	0.0308298	0.0278109	0.936758	0.0320988	0.031961	0.996414	0.989415	0.0249532
BROWNE_HCMV_INFECTION_14HR_DN	0.0544346	-0.0105339	0.879916	0.055913	-0.0348926	0.167929	0.0583537	0.0727212	0.621743	0.573012	0.00909824
BROWNE_HCMV_INFECTION_14HR_UP	0.062847	0.0438977	0.101537	0.0621992	0.0445488	0.22993	0.0618844	-0.0401905	0.987981	0.273875	0.0160853
BROWNE_HCMV_INFECTION_16HR_DN	0.0795228	0.0147406	0.584077	0.0776382	-0.014496	0.475051	0.0722182	-0.0728425	0.736182	0.786368	-0.0241993
BROWNE_HCMV_INFECTION_16HR_UP	0.0287798	-0.0157365	0.629434	0.0310325	-0.0164146	0.741077	0.0325863	-0.0495473	0.997025	0.9574	-0.0272328
BROWNE_HCMV_INFECTION_18HR_DN	0.0556101	-0.127565	0.000929698	0.0582109	-0.0526278	0.0674058	0.0569848	-0.0102891	0.976387	0.00353428	-0.0634941
BROWNE_HCMV_INFECTION_18HR_UP	0.0551205	0.0754351	0.0582885	0.0542958	0.0430292	0.443642	0.0542516	-0.00716221	0.997025	0.292598	0.0371007
BROWNE_HCMV_INFECTION_1HR_DN	0.0308976	-0.0743031	0.0087717	0.0323751	-0.0786711	0.220716	0.03371	-0.00921513	0.994379	0.0515968	-0.0540631
BROWNE_HCMV_INFECTION_1HR_UP	0.0294386	0.114936	0.988934	0.0296706	0.0966601	0.493306	0.0264384	0.0694849	0.976194	0.96057	0.0936937
BROWNE_HCMV_INFECTION_20HR_DN	0.0499373	-0.0466545	0.417365	0.0534387	-0.0189624	0.593919	0.0544151	0.0529551	0.976194	0.828912	-0.0042206
BROWNE_HCMV_INFECTION_20HR_UP	0.0390952	0.0481012	0.188867	0.037453	-0.0268209	0.628121	0.0388445	-0.0416292	0.976387	0.634633	-0.00678298
BROWNE_HCMV_INFECTION_24HR_DN	0.0973605	-0.0376532	0.0927718	0.0940023	-0.0890276	0.0094117	0.0985034	0.00939498	0.964113	0.0278999	-0.0390953
BROWNE_HCMV_INFECTION_24HR_UP	0.0588578	0.0654754	0.0148342	0.0555439	0.0200489	0.958527	0.0563338	0.0103377	0.985203	0.201393	0.031954
BROWNE_HCMV_INFECTION_2HR_DN	0.100412	0.228516	0.0294888	0.0855603	0.0343483	0.95138	0.0827231	-0.0595682	0.927005	0.294099	0.0677655
BROWNE_HCMV_INFECTION_2HR_UP	0.0785274	0.0297473	0.444476	0.0810229	0.00203966	0.84715	0.0813205	0.126861	0.928848	0.91017	0.0528826
BROWNE_HCMV_INFECTION_30MIN_DN	0.0226044	-0.187032	0.0458838	0.0257572	-0.000953852	0.819922	0.0277784	0.0423932	0.994379	0.362281	-0.048531
BROWNE_HCMV_INFECTION_30MIN_UP	0.0677406	-0.0620998	0.126341	0.0677694	-0.0832804	0.219403	0.066395	-0.0124766	0.997025	0.304771	-0.0526189
BROWNE_HCMV_INFECTION_48HR_DN	0.0724749	-0.0555045	0.0104362	0.0748025	-0.032561	0.184309	0.0765099	0.0249354	0.940494	0.0493037	-0.0210434
BROWNE_HCMV_INFECTION_48HR_UP	0.0458951	0.0714528	0.0950258	0.0432712	-0.0202815	0.724368	0.0469842	0.0686239	0.915848	0.478087	0.0399317
BROWNE_HCMV_INFECTION_4HR_DN	0.0380068	0.0388649	0.418366	0.0360697	-0.0743066	0.0412343	0.0363027	-0.0402552	0.980114	0.226618	-0.0252323
BROWNE_HCMV_INFECTION_4HR_UP	0.0471074	0.0943341	0.525058	0.0400502	0.0149626	0.976186	0.0414033	-0.0997991	0.973827	0.96648	0.00316587
BROWNE_HCMV_INFECTION_6HR_DN	0.0203679	-0.0513306	0.486469	0.021977	-0.15081	0.0842995	0.0219236	-0.0827163	0.9484	0.370194	-0.0949522
BROWNE_HCMV_INFECTION_6HR_UP	0.0411154	0.0437147	0.747003	0.0415345	0.0867506	0.437128	0.0380293	-0.0871917	0.915848	0.877939	0.0144245
BROWNE_HCMV_INFECTION_8HR_DN	0.0435386	0.125638	0.451332	0.0383232	-0.0833182	0.93019	0.0332681	-0.179755	0.892961	0.923136	-0.0458115
BROWNE_HCMV_INFECTION_8HR_UP	0.0690731	0.0605789	0.716744	0.0669975	0.0417658	0.706867	0.065632	-0.0462487	0.88327	0.95199	0.0186987
BROWNE_INTERFERON_RESPONSIVE_GENES	0.0237161	-0.181069	0.0874954	0.031309	0.0999164	0.935465	0.0353369	0.153947	0.942883	0.528088	0.0242648
BRUECKNER_TARGETS_OF_MIRLET7A3_DN	0.157731	-0.0147065	0.724754	0.154812	-0.00765573	0.853996	0.155552	-0.000966098	0.985203	0.986014	-0.0077761
BRUECKNER_TARGETS_OF_MIRLET7A3_UP	0.0559249	-0.0263294	0.114326	0.0582385	-0.0667627	0.086025	0.066264	0.113228	0.775548	0.135492	0.00671196
BRUINS_UVC_RESPONSE_EARLY_LATE	0.0643117	0.0128093	0.924811	0.0623737	-0.0463993	0.013736	0.0655139	-0.00023956	0.997025	0.188872	-0.0112765
BRUINS_UVC_RESPONSE_LATE	0.106944	-0.0113665	0.351127	0.107244	0.000527434	0.962798	0.107823	0.00622588	0.938413	0.890546	-0.00153773
BRUINS_UVC_RESPONSE_MIDDLE	0.0245177	0.0550679	0.765082	0.0229673	-0.187386	0.125751	0.0242278	-0.116952	0.997025	0.584352	-0.0830902
BRUINS_UVC_RESPONSE_VIA_TP53_GROUP_A	0.0347304	-0.071182	0.0381923	0.0363653	-0.0343034	0.480795	0.036362	-0.00623307	0.92401	0.227111	-0.0372395
BRUINS_UVC_RESPONSE_VIA_TP53_GROUP_B	0.0543951	-0.0905201	0.0291362	0.0571225	-0.051026	0.555226	0.0573632	-0.00146652	0.997025	0.220061	-0.0476709
BRUINS_UVC_RESPONSE_VIA_TP53_GROUP_C	0.0363477	-0.0826339	0.152285	0.0351303	-0.166054	0.00360522	0.0393767	0.052692	0.976387	0.0197758	-0.0653318
BRUINS_UVC_RESPONSE_VIA_TP53_GROUP_D	0.0401452	0.00936639	0.874752	0.0411827	0.00966477	0.680272	0.0400136	-0.0792824	0.86924	0.970632	-0.0200838
BRUNO_HEMATOPOIESIS	0.112592	-0.124808	0.000159572	0.120058	-0.0552286	0.0217741	0.123337	0.0219379	0.931533	0.00030275	-0.0526996
BUFFA_HYPOXIA_METAGENE	0.266837	-0.0165422	0.612652	0.285367	0.0419529	0.448148	0.281386	0.0367939	0.92401	0.840313	0.0207349
BURTON_ADIPOGENESIS_1	0.0863663	-0.126617	0.404766	0.081471	-0.251472	0.0308417	0.100792	0.201278	0.938413	0.179639	-0.0589369
BURTON_ADIPOGENESIS_10	0.0626677	-0.0311384	0.432345	0.0648833	0.0110204	0.614018	0.0668962	0.0831691	0.950431	0.839004	0.021017
BURTON_ADIPOGENESIS_11	0.0506515	-0.1187	0.0294704	0.0487847	-0.270202	0.000276349	0.0578662	0.0471204	0.976387	0.00064951	-0.113927
BURTON_ADIPOGENESIS_12	0.0638899	0.0347546	0.259699	0.0667634	0.0356451	0.592114	0.0718687	0.055775	0.9518	0.697862	0.0420582
BURTON_ADIPOGENESIS_2	0.121645	0.0471327	0.0588332	0.121656	0.115405	0.000331563	0.10979	-0.0708463	0.653415	0.000965898	0.0305637
BURTON_ADIPOGENESIS_3	0.10798	0.723271	0.0109966	0.0666386	0.209733	0.583432	0.0774905	0.0283187	0.976387	0.118645	0.320441
BURTON_ADIPOGENESIS_4	0.15132	-0.0392849	0.498331	0.149828	0.0365302	0.46925	0.148552	0	0.994374	0.819128	-0.000918236
BURTON_ADIPOGENESIS_5	0.169895	0.0586355	0.091587	0.160864	0.0903158	0.0308417	0.153062	0.00189142	0.993559	0.0677446	0.0502809
BURTON_ADIPOGENESIS_6	0.106107	0.0204728	0.427893	0.103094	-0.0210873	0.941848	0.100939	0.00611023	0.999848	0.935662	0.00183193
BURTON_ADIPOGENESIS_7	0.163796	-0.0753034	0.00194054	0.154722	-0.108449	0.00379984	0.1531	-0.086506	0.783338	0.000495621	-0.0900863
BURTON_ADIPOGENESIS_8	0.138661	-0.164599	7.45792e-06	0.146379	-0.109466	6.20306e-05	0.150533	-0.0318374	0.824469	9.8349e-08	-0.101967
BURTON_ADIPOGENESIS_9	0.0885517	-0.0558736	0.138187	0.0935694	-0.00267952	0.999448	0.086509	-0.0607372	0.941923	0.665978	-0.0397634
BURTON_ADIPOGENESIS_PEAK_AT_0HR	0.0892904	0.0954089	0.308202	0.0915009	0.134318	0.000504692	0.0857869	0.00446767	0.997025	0.00748151	0.0780649
BURTON_ADIPOGENESIS_PEAK_AT_16HR	0.0980607	0.250709	0.00248731	0.0827828	0.0558532	0.627289	0.0885386	0.0136749	0.976387	0.0434572	0.106746
BURTON_ADIPOGENESIS_PEAK_AT_24HR	0.103211	0.549478	0.0248354	0.0852037	0.392946	0.0398448	0.0751183	-0.0303057	0.997025	0.0314464	0.304039
BURTON_ADIPOGENESIS_PEAK_AT_2HR	0.148088	-0.0237038	0.591863	0.152307	-0.0158489	0.796328	0.149828	0.049685	0.940494	0.950606	0.00337741
BURTON_ADIPOGENESIS_PEAK_AT_8HR	0.126755	0.0644304	0.460136	0.119702	0.00972217	0.918817	0.108273	-0.0824127	0.861193	0.917787	-0.00275337
BUYTAERT_PHOTODYNAMIC_THERAPY_STRESS_DN	0.0657096	0.0136361	0.947677	0.0643859	-0.00142114	0.872532	0.065717	0.0221308	0.927005	0.99743	0.0114486
BUYTAERT_PHOTODYNAMIC_THERAPY_STRESS_UP	0.0782659	0.000697314	0.422887	0.0779394	-0.0614958	0.407557	0.0805353	-0.00383437	0.994379	0.740278	-0.0215443
BYSTROEM_CORRELATED_WITH_IL5_DN	0.0693434	0.0314944	0.266757	0.061618	-0.139758	0.120508	0.0718081	0.116387	0.97336	0.327472	0.00270778
BYSTROEM_CORRELATED_WITH_IL5_UP	0.0933174	0.0284045	0.761809	0.0887469	-0.0161397	0.819922	0.0947151	0.0091535	0.973827	0.985829	0.00713942
BYSTRYKH_HEMATOPOIESIS_STEM_CELL_AND_BRAIN_QTL_CIS	0.136657	0.0407851	0.0383941	0.131404	0.0171242	0.982301	0.138137	0.0913626	0.736182	0.305592	0.0497573
BYSTRYKH_HEMATOPOIESIS_STEM_CELL_AND_BRAIN_QTL_TRANS	0.0938143	0.00186643	0.858082	0.089817	-0.00869845	0.990584	0.0916363	0.00882736	0.994379	0.999301	0.000665114
BYSTRYKH_HEMATOPOIESIS_STEM_CELL_QTL_CIS	0.106858	0.00263816	0.530556	0.107547	0.0311925	0.487636	0.100958	-0.0368209	0.999848	0.844935	-0.000996741
BYSTRYKH_HEMATOPOIESIS_STEM_CELL_QTL_TRANS	0.0904715	0.0551904	6.61998e-08	0.0875409	0.0250667	0.000490417	0.0882768	0.0176638	0.864328	8.99237e-09	0.0326403
CADWELL_ATG16L1_TARGETS_DN	0.0325723	0.0307435	0.486977	0.0348358	0.162976	0.0666223	0.0330628	-0.0952486	0.976387	0.329788	0.0328238
CADWELL_ATG16L1_TARGETS_UP	0.0141488	0.0649498	0.872612	0.0127347	-0.0914403	0.517486	0.0128778	-0.11852	0.933786	0.943011	-0.048337
CAFFAREL_RESPONSE_TO_THC_24HR_5_DN	0.203757	0.00903388	0.944077	0.197188	0.0119079	0.968468	0.194109	-0.0195802	0.997025	0.999877	0.000453848
CAFFAREL_RESPONSE_TO_THC_24HR_5_UP	0.218114	0.0543139	0.0567289	0.209952	0.0189232	0.581158	0.192816	-0.0618647	0.783338	0.292886	0.0037908
CAFFAREL_RESPONSE_TO_THC_DN	0.183304	0.0432667	0.214176	0.176103	0.0243251	0.717138	0.179993	0.0466175	0.940494	0.694319	0.0380697
CAFFAREL_RESPONSE_TO_THC_UP	0.107991	-0.0433169	0.204218	0.113612	0.0577287	0.552971	0.11465	-0.00635822	0.976387	0.621397	0.00268452
CAIRO_HEPATOBLASTOMA_CLASSES_DN	0.0515193	-0.070159	0.205098	0.0513907	-0.0901739	0.0409884	0.0505631	-0.0356659	0.976387	0.14229	-0.0653329
CAIRO_HEPATOBLASTOMA_CLASSES_UP	0.243546	0.111943	5.88595e-06	0.225994	0.0401361	0.118799	0.224494	-0.00212815	0.996414	8.05905e-05	0.0499837
CAIRO_HEPATOBLASTOMA_DN	0.026903	0.0340258	0.647498	0.0270262	0.0116563	0.989707	0.0251631	-0.0279905	0.870808	0.9785	0.0058972
CAIRO_HEPATOBLASTOMA_UP	0.079207	-0.0313324	0.333972	0.0784631	-0.0448774	0.193431	0.0789597	-0.0486673	0.996414	0.48312	-0.0416257
CAIRO_LIVER_DEVELOPMENT_DN	0.0146044	-0.429354	1.12936e-07	0.0171637	-0.298779	9.24437e-06	0.0180436	-0.0929889	0.920374	3.95415e-10	-0.273707
CAIRO_LIVER_DEVELOPMENT_UP	0.0868144	0.0463407	0.0310817	0.0851231	0.0558564	0.00211065	0.0840309	0.014996	0.997025	0.00373151	0.0390644
CAIRO_PML_TARGETS_BOUND_BY_MYC_UP	0.257729	0.048305	0.0178869	0.254159	0.0551394	0.0780548	0.258705	0.0332458	0.864328	0.0365616	0.0455634
CAMPS_COLON_CANCER_COPY_NUMBER_DN	0.0640857	-0.0569999	0.342599	0.0645035	-0.100347	0.00624104	0.0746949	0.112871	0.949361	0.0536265	-0.0148252
CAMPS_COLON_CANCER_COPY_NUMBER_UP	0.0929662	0.0424701	0.129765	0.0907613	0.0655861	0.0287693	0.0869127	0.00326996	0.997025	0.0827685	0.0371087
CARD_MIR302A_TARGETS	0.0913719	-0.0396364	0.346439	0.0955952	-0.0137832	0.535169	0.100447	0.0750284	0.814366	0.706266	0.00720296
CASORELLI_ACUTE_PROMYELOCYTIC_LEUKEMIA_DN	0.167161	0.0877325	0.000577322	0.157794	0.0519829	0.158504	0.157294	0.00123691	0.996414	0.00488473	0.0469841
CASORELLI_ACUTE_PROMYELOCYTIC_LEUKEMIA_UP	0.104994	-0.0124224	0.440475	0.102191	-0.0731189	0.0188692	0.0961845	-0.0774549	0.920374	0.135755	-0.0543321
CASORELLI_APL_SECONDARY_VS_DE_NOVO_UP	0.100804	0.0266556	0.66393	0.103302	0.0463755	0.632558	0.101669	0.0787605	0.976387	0.938542	0.0505972
CASTELLANO_NRAS_TARGETS_UP	0.0538426	-0.0654353	0.358124	0.0603403	0.0853135	0.301777	0.0588701	0.0375212	0.957298	0.604387	0.0191331
CEBALLOS_TARGETS_OF_TP53_AND_MYC_DN	0.10194	-0.0589796	0.0746478	0.0894313	-0.119117	0.0157351	0.101458	0.0599135	0.886039	0.0327324	-0.0393945
CERIBELLI_GENES_INACTIVE_AND_BOUND_BY_NFY	0	NA	0.754178	0	NA	0.325621	0.00126158	Inf	0.870808	0.79811	NA
CERVERA_SDHB_TARGETS_1_DN	0.0228909	0.314511	0.312824	0.0273894	0.615584	2.41415e-05	0.0159587	-0.28465	0.994379	0.000618876	0.215148
CERVERA_SDHB_TARGETS_1_UP	0.0362461	-0.22906	1.25993e-06	0.0410505	-0.173936	0.000407176	0.0383251	-0.148598	0.920374	1.19473e-07	-0.183864
CERVERA_SDHB_TARGETS_2	0.0187977	0.000581104	0.882533	0.0199858	-0.0108844	0.854935	0.0198042	-0.0245966	0.997025	0.99689	-0.0116333
CHANDRAN_METASTASIS_DN	0.0466031	-0.0296939	0.118436	0.047099	-0.0732733	0.0507217	0.047722	0.0227282	0.973827	0.113244	-0.0267463
CHANDRAN_METASTASIS_TOP50_DN	0.15212	0.0374873	0.488314	0.15044	0.0691454	0.0561562	0.148574	0.098677	0.24716	0.125147	0.0684366
CHANDRAN_METASTASIS_TOP50_UP	0.194064	-0.0429552	0.652713	0.187927	-0.0968038	0.00939741	0.204682	0.0604224	0.889889	0.107999	-0.0264455
CHANDRAN_METASTASIS_UP	0.085397	-0.0624849	0.295522	0.0874569	-0.0653317	0.136558	0.0876932	-0.0803216	0.931533	0.363268	-0.0693794
CHANG_IMMORTALIZED_BY_HPV31_DN	0.0805352	-0.0878629	0.0292593	0.0839826	-0.0530171	0.435283	0.0915456	0.0678666	0.861193	0.172149	-0.0243378
CHANG_IMMORTALIZED_BY_HPV31_UP	0.0338862	-0.0597831	0.334149	0.0382541	-0.023858	0.628121	0.036547	-0.0628786	0.892961	0.763965	-0.0488399
CHANGOLKAR_H2AFY_TARGETS_DN	0.0524394	0.0588274	0.417925	0.0483738	-0.0619977	0.611781	0.0508823	-0.0205639	0.997025	0.841459	-0.00791141
CHANGOLKAR_H2AFY_TARGETS_UP	0.049133	0.0230222	0.799864	0.0478529	0.00931243	0.901603	0.0437044	-0.109664	0.814366	0.983049	-0.0257764
CHARAFE_BREAST_CANCER_BASAL_VS_MESENCHYMAL_DN	0.0225535	-0.109818	0.165029	0.0290217	0.103065	0.649358	0.0252835	0.159892	0.933672	0.5955	0.0510464
CHARAFE_BREAST_CANCER_BASAL_VS_MESENCHYMAL_UP	0.0349087	-0.0695706	0.00751373	0.0341997	-0.0935227	0.0518491	0.0329114	-0.116764	0.867353	0.013832	-0.0932856
CHARAFE_BREAST_CANCER_LUMINAL_VS_BASAL_DN	0.0833701	-0.0804158	0.00418754	0.0879752	-0.0309773	0.164601	0.0908348	0.0318274	0.999848	0.0239689	-0.0265219
CHARAFE_BREAST_CANCER_LUMINAL_VS_BASAL_UP	0.0434134	-0.0143012	0.82488	0.0432994	-0.0207217	0.584133	0.0446826	0.0162564	0.994379	0.961361	-0.00625552
CHARAFE_BREAST_CANCER_LUMINAL_VS_MESENCHYMAL_DN	0.0838677	-0.0907357	0.000315253	0.0866309	-0.0645391	0.0056925	0.0850923	-0.0471165	0.897649	0.000166405	-0.0674638
CHARAFE_BREAST_CANCER_LUMINAL_VS_MESENCHYMAL_UP	0.0263104	-0.0775399	0.0166662	0.0264792	-0.048304	0.318568	0.0260669	-0.0269431	0.997025	0.105747	-0.050929
CHAUHAN_RESPONSE_TO_METHOXYESTRADIOL_DN	0.286935	-0.0546993	0.000839847	0.28959	-0.0170607	0.3589	0.285914	-0.00869608	0.997025	0.0126208	-0.0268187
CHAUHAN_RESPONSE_TO_METHOXYESTRADIOL_UP	0.259842	0.0123856	0.388557	0.252209	0.0426762	0.303676	0.252466	-0.00425643	0.999848	0.63958	0.0169351
CHEBOTAEV_GR_TARGETS_DN	0.0243622	-0.0178935	0.959042	0.0242166	-0.0501812	0.728393	0.0283794	0.157237	0.824213	0.981356	0.0297209
CHEBOTAEV_GR_TARGETS_UP	0.0192654	0.212687	0.00457089	0.0181601	0.262002	0.00371813	0.0158044	-0.10561	0.985171	0.00121338	0.123027
CHEMNITZ_RESPONSE_TO_PROSTAGLANDIN_E2_DN	0.0324979	-0.0104611	0.557699	0.0329087	0.0161768	0.916561	0.0354066	0.0873326	0.861193	0.949585	0.0310161
CHEMNITZ_RESPONSE_TO_PROSTAGLANDIN_E2_UP	0.0937187	0.26145	0.057863	0.0803717	0.0720779	0.624967	0.0890614	0.0754119	0.997599	0.355	0.136313
CHEN_ETV5_TARGETS_SERTOLI	0.0177495	-0.46857	0.000641865	0.0168886	-0.543269	1.00695e-05	0.0191168	-0.184501	0.997025	1.27406e-06	-0.39878
CHEN_HOXA5_TARGETS_9HR_DN	0.0642221	-0.0468154	0.695149	0.0600125	-0.0744285	0.503936	0.0583126	-0.0746608	0.870808	0.882236	-0.0653016
CHEN_HOXA5_TARGETS_9HR_UP	0.0795745	0.0460969	0.691244	0.0770815	-0.0643845	0.384862	0.0801655	0.0351596	0.976387	0.845913	0.00562399
CHEN_LIVER_METABOLISM_QTL_CIS	0.055528	-0.0670009	0.154628	0.0628893	0.0975529	0.0152169	0.0546307	-0.0739891	0.824469	0.0518852	-0.014479
CHEN_LUNG_CANCER_SURVIVAL	0.323492	-0.0479755	0.0103294	0.312617	-0.0389077	0.0317526	0.322505	0.0313742	0.811912	0.0114786	-0.018503
CHEN_LVAD_SUPPORT_OF_FAILING_HEART_DN	0.0370537	0.0496891	0.969167	0.0365669	0.029101	0.851015	0.0404614	0.175862	0.560018	0.956459	0.0848842
CHEN_LVAD_SUPPORT_OF_FAILING_HEART_UP	0.077704	-0.0901843	0.119454	0.0809394	-0.0896252	0.288515	0.0789631	-0.0838527	0.950431	0.336152	-0.0878874
CHEN_METABOLIC_SYNDROM_NETWORK	0.0807203	-0.0600789	0.000143737	0.0838125	-0.0222683	0.281341	0.082754	-0.00820595	0.920374	0.00235244	-0.0301844
CHEN_NEUROBLASTOMA_COPY_NUMBER_GAINS	0.0930402	0.0605968	0.200645	0.0898718	0.0341174	0.645419	0.0929868	0.0163866	0.994379	0.663224	0.0370336
CHENG_IMPRINTED_BY_ESTRADIOL	0.0305546	-0.0232724	0.380769	0.0325039	-0.00744525	0.891379	0.034759	0.121067	0.435884	0.700769	0.0301164
CHENG_RESPONSE_TO_NICKEL_ACETATE	0.113405	0.152931	2.88416e-05	0.105548	0.0957809	0.0052307	0.110302	0.147131	0.783338	1.70374e-05	0.131948
CHEOK_RESPONSE_TO_HD_MTX_DN	0.0791073	0.327805	0.0028442	0.0705695	0.177836	0.0367556	0.0600058	-0.00386053	0.985203	0.00538911	0.16726
CHEOK_RESPONSE_TO_MERCAPTOPURINE_AND_HD_MTX_DN	0.0700843	0.403199	1.12936e-07	0.0480222	0.0940823	0.0521547	0.0556999	0.174692	0.563434	7.00613e-07	0.223991
CHESLER_BRAIN_HIGHEST_EXPRESSION	0.288557	0.0380623	0.0822143	0.277734	0.0364259	0.0523615	0.276028	0.00776883	0.924778	0.0867698	0.027419
CHESLER_BRAIN_HIGHEST_GENETIC_VARIANCE	0.0865595	0.0635333	0.178689	0.0856657	0.0841485	0.00159914	0.0837723	0.041645	0.736182	0.00953131	0.0631089
CHESLER_BRAIN_QTL_CIS	0.107864	0.0416159	0.0621971	0.104623	0.0804432	0.00959658	0.101106	-0.0249845	0.996414	0.0214168	0.0323582
CHIANG_LIVER_CANCER_SUBCLASS_CTNNB1_DN	0.0376014	-0.12147	0.0733738	0.0443376	0.054045	0.341211	0.0415622	0.0350821	0.997025	0.287057	-0.010781
CHIANG_LIVER_CANCER_SUBCLASS_CTNNB1_UP	0.00881574	-0.251074	0.0384542	0.0130653	0.181195	0.12746	0.0102459	-0.134216	0.985203	0.0992538	-0.0680315
CHIANG_LIVER_CANCER_SUBCLASS_INTERFERON_DN	0	NA	0.453841	0	#NAME?	0.463939	0.000875061	4.16992	0.977742	0.78838	NA
CHIANG_LIVER_CANCER_SUBCLASS_POLYSOMY7_DN	0.0349328	0.126964	0.485005	0.0288155	-0.297854	0.0392251	0.0261042	-0.330936	0.764034	0.206148	-0.167275
CHIANG_LIVER_CANCER_SUBCLASS_POLYSOMY7_UP	0.00873873	-0.0762918	0.230495	0.00956052	0.0407419	0.732456	0.00653958	-0.532085	0.435884	0.516109	-0.189212
CHIANG_LIVER_CANCER_SUBCLASS_PROLIFERATION_DN	0.0139407	-0.0573247	0.54967	0.0153054	0.0738217	0.442167	0.0144096	0.0709313	0.976387	0.824143	0.0291428
CHIANG_LIVER_CANCER_SUBCLASS_PROLIFERATION_UP	0.0674132	0.25376	0.256535	0.0568891	-0.00450345	0.509372	0.062385	0.0189112	0.996414	0.666214	0.0893893
CHIANG_LIVER_CANCER_SUBCLASS_UNANNOTATED_DN	0.203693	0.0253717	0.0613321	0.189607	-0.00613154	0.916561	0.189494	-0.0108346	0.976387	0.445391	0.00280186
CHIANG_LIVER_CANCER_SUBCLASS_UNANNOTATED_UP	0.0673489	0.00257365	0.908903	0.071435	0.00313458	0.881937	0.0706998	0.0780027	0.824469	0.991292	0.0279036
CHIARADONNA_NEOPLASTIC_TRANSFORMATION_CDC25_DN	0.108503	-0.157278	0.000259622	0.111792	-0.0864376	0.0756816	0.113568	-0.028668	0.927005	0.00130166	-0.0907947
CHIARADONNA_NEOPLASTIC_TRANSFORMATION_CDC25_UP	0.105576	-0.0102288	0.593703	0.106681	0.0285265	0.17912	0.10389	-0.0263878	0.987981	0.608494	-0.00269668
CHIARADONNA_NEOPLASTIC_TRANSFORMATION_KRAS_CDC25_DN	0.0736006	0.0129158	0.970602	0.0787464	0.151944	0.000503316	0.0686443	-0.11026	0.976387	0.0180749	0.0182
CHIARADONNA_NEOPLASTIC_TRANSFORMATION_KRAS_CDC25_UP	0.183291	-0.0936035	0.0335041	0.191771	0.0407152	0.26332	0.176575	-0.100512	0.606695	0.106555	-0.0511335
CHIARADONNA_NEOPLASTIC_TRANSFORMATION_KRAS_DN	0.0556664	-0.179801	0.00851673	0.0582254	-0.163562	0.00826026	0.0577169	-0.106198	0.9518	0.00380338	-0.149854
CHIARADONNA_NEOPLASTIC_TRANSFORMATION_KRAS_UP	0.135727	0.0848446	0.163456	0.122572	0.00322393	0.820871	0.135642	0.085993	0.999848	0.674308	0.0580205
CHIARETTI_ACUTE_LYMPHOBLASTIC_LEUKEMIA_ZAP70	0.0166821	0.24307	0.225887	0.0180722	0.20177	0.112898	0.015873	-0.0874018	0.976387	0.28664	0.119146
CHIARETTI_T_ALL_REFRACTORY_TO_THERAPY	0.079469	0.0313996	0.912593	0.0777139	0.0566822	0.173723	0.0841888	0.198579	0.517333	0.543602	0.0955535
CHIBA_RESPONSE_TO_TSA	0.17664	-0.0511821	0.210008	0.186396	0.0337144	0.592114	0.175929	-0.022338	0.994379	0.652251	-0.0132686
CHIBA_RESPONSE_TO_TSA_UP	0.135379	0.0204951	0.601645	0.135204	0.0427819	0.245915	0.12879	0.00114417	0.996414	0.699818	0.0214737
CHICAS_RB1_TARGETS_CONFLUENT	0.0948837	-0.0712393	0.000419789	0.0966484	-0.0323464	0.190649	0.093415	-0.0692674	0.435884	0.00223028	-0.0576177
CHICAS_RB1_TARGETS_GROWING	0.0935857	0.253802	0.00369918	0.0820843	0.0975685	0.195404	0.0903937	0.104931	0.994379	0.0247488	0.1521
CHICAS_RB1_TARGETS_LOW_SERUM	0.24572	-0.00411422	0.724498	0.247316	-0.0131737	0.253276	0.233992	-0.0325835	0.973827	0.751386	-0.0166238
CHICAS_RB1_TARGETS_SENESCENT	0.0909846	0.0619486	0.0329742	0.085705	-0.00225196	0.499781	0.0893884	0.0113189	0.952096	0.2163	0.0236718
CHIN_BREAST_CANCER_COPY_NUMBER_UP	0.0942478	0.159296	0.0432299	0.0826844	-0.0629438	0.545684	0.0850443	-0.0793451	0.976387	0.27364	0.00566919
CHNG_MULTIPLE_MYELOMA_HYPERPLOID_DN	0.103509	0.0386269	0.0588001	0.102484	0.116309	0.0198923	0.0958373	3.58444e-08	0.996414	0.0356252	0.0516452
CHNG_MULTIPLE_MYELOMA_HYPERPLOID_UP	0.589004	-4.06592e-05	0.910948	0.588233	0.00266536	0.792034	0.587363	0.00898479	0.994379	0.995233	0.00386983
CHO_NR4A1_TARGETS	0.0438294	-0.164451	0.19223	0.0487036	0.0056362	0.870458	0.0397276	-0.463188	0.390135	0.486532	-0.207334
CHOI_ATL_STAGE_PREDICTOR	0.236102	0.054407	0.0264338	0.224307	-0.000335379	0.883581	0.229327	0.0133951	0.989786	0.274244	0.0224889
CHOW_RASSF1_TARGETS_DN	0.188408	0.00349415	0.728225	0.189459	0.0842608	0.01355	0.182889	0.00580331	0.973827	0.15791	0.0311861
CHOW_RASSF1_TARGETS_UP	0.105298	0.0909123	0.223437	0.0910482	-0.133663	0.479771	0.107337	0.0734198	0.933672	0.595587	0.0102232
CHUNG_BLISTER_CYTOTOXICITY_DN	0.0307479	-0.130698	0.0854843	0.0345115	-0.0313709	0.287033	0.0334107	-0.0273594	0.900808	0.266957	-0.0631428
CHUNG_BLISTER_CYTOTOXICITY_UP	0.121145	0.0247637	0.097306	0.116743	0.02959	0.483353	0.114508	-0.0161893	0.994379	0.409326	0.0127215
CHYLA_CBFA2T3_TARGETS_DN	0.0155961	-0.0488564	0.152285	0.0159697	-0.0388262	0.560923	0.0164983	-0.0102028	0.976387	0.547905	-0.0326285
CHYLA_CBFA2T3_TARGETS_UP	0.0363215	-0.114573	8.67357e-06	0.038384	-0.0991618	0.00295013	0.040975	0.016478	0.984031	4.32015e-06	-0.0657521
CLASPER_LYMPHATIC_VESSELS_DURING_METASTASIS_DN	0.0692862	0.0277491	0.783052	0.0682709	0.0107681	0.937387	0.0769418	0.273812	0.908652	0.991802	0.10411
COATES_MACROPHAGE_M1_VS_M2_DN	0.0306813	-0.299319	0.00340031	0.0346113	-0.264494	0.0397105	0.0392268	0	0.996414	0.00667875	-0.187938
COATES_MACROPHAGE_M1_VS_M2_UP	0.0263788	-0.031574	0.86487	0.0260826	0.0570076	0.759275	0.0257168	-0.00585272	0.994374	0.990594	0.00652697
COLDREN_GEFITINIB_RESISTANCE_DN	0.023342	-0.0468751	0.0205852	0.0241537	-0.00267746	0.868454	0.0233216	-0.0655997	0.736182	0.193559	-0.0383841
COLDREN_GEFITINIB_RESISTANCE_UP	0.0470163	-0.0283966	0.442692	0.0475298	-0.0342772	0.291421	0.0516152	0.124168	0.57891	0.519818	0.020498
COLIN_PILOCYTIC_ASTROCYTOMA_VS_GLIOBLASTOMA_DN	0.206447	-0.11456	0.0005751	0.216684	-0.0760784	0.0215199	0.210856	-0.0466511	0.864328	0.000833786	-0.0790964
COLIN_PILOCYTIC_ASTROCYTOMA_VS_GLIOBLASTOMA_UP	0.0592502	-0.0448864	0.613373	0.0542463	-0.101385	0.147675	0.0607137	0.0226795	0.976387	0.563083	-0.0411973
COLINA_TARGETS_OF_4EBP1_AND_4EBP2	0.0590339	-0.00851078	0.766038	0.0621257	0.036614	0.676728	0.0604816	-0.0226782	0.999848	0.970862	0.00180835
COLLER_MYC_TARGETS_UP	0.311327	0.143915	1.12704e-05	0.286785	0.0840166	0.00395625	0.293215	0.0312505	0.980114	7.05902e-06	0.086394
CONCANNON_APOPTOSIS_BY_EPOXOMICIN_DN	0.104864	0.112592	0.0897133	0.103659	0.107185	0.119254	0.0938695	-0.068621	0.99322	0.168641	0.0503852
CONCANNON_APOPTOSIS_BY_EPOXOMICIN_UP	0.0899927	0.0512341	0.724498	0.0890072	0.0258445	0.511864	0.08483	-0.0406469	0.712287	0.849857	0.0121439
CONRAD_STEM_CELL	0.0689781	0.098732	0.191556	0.0736592	0.217763	0.000276349	0.068849	0.0845063	0.994379	0.00312588	0.133667
CORRE_MULTIPLE_MYELOMA_DN	0.0363845	0.0923685	0.129644	0.0344364	0.0189131	0.628121	0.0377441	0.216334	0.632471	0.430827	0.109205
CORRE_MULTIPLE_MYELOMA_UP	0.0204483	0.0382188	0.901122	0.0222587	0.163247	0.341418	0.0205455	-0.0989098	0.976387	0.87891	0.0341852
COULOUARN_TEMPORAL_TGFB1_SIGNATURE_DN	0.032871	-0.220959	0.00083301	0.0340493	-0.19395	0.00300224	0.0345422	-0.0636064	0.915311	0.000225071	-0.159505
COULOUARN_TEMPORAL_TGFB1_SIGNATURE_UP	0.0745653	-0.114686	0.0231952	0.0730156	-0.211798	0.000675332	0.0766824	-0.0840126	0.898888	0.00104989	-0.136832
COWLING_MYCN_TARGETS	0.0336527	-0.219483	0.0029258	0.0397664	-0.0033066	0.874466	0.0366639	-0.0707653	0.975853	0.0622921	-0.0978518
CREIGHTON_AKT1_SIGNALING_VIA_MTOR_DN	0.242035	-0.0152169	0.949642	0.240118	0.0428111	0.309296	0.250708	0.141124	0.374548	0.620793	0.0562394
CREIGHTON_AKT1_SIGNALING_VIA_MTOR_UP	0.151834	0.0414935	0.252627	0.147456	0.0632104	0.0141836	0.142451	0.0140361	0.954774	0.0779892	0.03958
CREIGHTON_ENDOCRINE_THERAPY_RESISTANCE_1	0.0915808	-0.00349802	0.891381	0.0900208	-0.0171773	0.287886	0.0926831	0.00728546	0.97336	0.836588	-0.00446328
CREIGHTON_ENDOCRINE_THERAPY_RESISTANCE_2	0.0247225	0.026628	0.215819	0.0267747	0.14656	4.61591e-05	0.0246671	-0.00840109	0.980114	0.000772187	0.0549289
CREIGHTON_ENDOCRINE_THERAPY_RESISTANCE_3	0.0505568	-0.00893745	0.392883	0.0525797	0.0229871	0.384502	0.0525922	0.0310823	0.976387	0.699954	0.015044
CREIGHTON_ENDOCRINE_THERAPY_RESISTANCE_4	0.0756143	-0.00463251	0.485009	0.0756128	0.0143059	0.288288	0.0733385	-0.0643383	0.348817	0.418593	-0.0182216
CREIGHTON_ENDOCRINE_THERAPY_RESISTANCE_5	0.0550747	-0.0890385	0.228893	0.0591439	0.000331417	0.579074	0.0603708	0.0773324	0.730427	0.586792	-0.00379157
CROMER_METASTASIS_DN	0.112865	0.0400987	0.137184	0.108025	-0.00341829	0.539661	0.107901	-0.0013948	0.999848	0.517577	0.0117619
CROMER_METASTASIS_UP	0.0716113	-0.24113	8.41536e-07	0.0773395	-0.130685	0.000254335	0.0896432	0.093242	0.927005	5.41446e-08	-0.0928575
CROMER_TUMORIGENESIS_DN	0.0294667	-0.075563	0.33495	0.0300579	-0.0805691	0.594041	0.0273619	-0.239569	0.435884	0.558007	-0.1319
CROMER_TUMORIGENESIS_UP	0.0643917	0.04002	0.847229	0.0686895	0.0898172	0.0719482	0.0629945	-0.0612846	0.915848	0.449326	0.0228509
CROONQUIST_IL6_DEPRIVATION_DN	0.136391	0.576527	0.0218351	0.0952721	0.228233	0.575053	0.115845	0.146658	0.996414	0.187397	0.317139
CROONQUIST_NRAS_SIGNALING_DN	0.136162	0.634728	0.0199018	0.0942955	0.293269	0.714684	0.117717	0.179986	0.997599	0.203034	0.369327
CROONQUIST_NRAS_SIGNALING_UP	0.0348775	-0.100147	0.253973	0.0400692	0.097483	0.514315	0.0351438	-0.110424	0.864328	0.627745	-0.0376961
CROONQUIST_NRAS_VS_STROMAL_STIMULATION_DN	0.157677	0.175827	0.0011698	0.148949	0.131644	0.164555	0.138483	-0.0229617	0.994379	0.00884472	0.0948362
CROONQUIST_NRAS_VS_STROMAL_STIMULATION_UP	0.0192101	-0.494765	0.000727106	0.0238298	-0.296252	0.0611251	0.0272921	-0.103537	0.952096	0.00261409	-0.298185
CROONQUIST_STROMAL_STIMULATION_UP	0.173784	0.0706526	0.881498	0.160437	-0.0437983	0.592114	0.1602	0.00371599	0.995117	0.971094	0.0101901
CUI_GLUCOSE_DEPRIVATION	0.141704	0.0916072	0.00946791	0.136981	0.0974268	0.000966904	0.118341	-0.133903	0.435884	0.00036194	0.0183771
CUI_TCF21_TARGETS_2_DN	0.043029	-0.198832	0.000646025	0.0476924	-0.134958	0.0314642	0.048078	-0.0598262	0.980114	0.00140253	-0.131205
CUI_TCF21_TARGETS_2_UP	0.104336	0.114764	0.0163497	0.096722	0.0855259	0.102334	0.0976898	0.0338827	0.999848	0.0465558	0.0780575
CUI_TCF21_TARGETS_DN	0.0372737	-0.119435	0.11116	0.038383	-0.1428	0.0287693	0.0387158	-0.0262167	0.96149	0.0723041	-0.0961508
CUI_TCF21_TARGETS_UP	0.0354037	0.0737695	0.681723	0.028775	-0.0797618	0.836343	0.039041	0.0970383	0.997599	0.980269	0.0303487
DACOSTA_ERCC3_ALLELE_XPCS_VS_TTD_DN	0.0471117	0.152809	0.00178985	0.0450779	0.04016	0.485435	0.0435606	0.0611529	0.927005	0.0269826	0.0847073
DACOSTA_ERCC3_ALLELE_XPCS_VS_TTD_UP	0.040295	0.0331179	0.143163	0.0404277	0.0217429	0.395461	0.0400885	0.0127959	0.994374	0.451276	0.0225522
DACOSTA_UV_RESPONSE_VIA_ERCC3_COMMON_DN	0.0570753	-0.0344604	0.874221	0.0589701	-0.110443	0.103841	0.0662697	0.0430452	0.994374	0.568414	-0.0339526
DACOSTA_UV_RESPONSE_VIA_ERCC3_COMMON_UP	0.0708126	-0.00188534	0.681463	0.073087	0.0739465	0.254994	0.0750142	0.0667432	0.870808	0.706862	0.0462681
DACOSTA_UV_RESPONSE_VIA_ERCC3_DN	0.0688599	-0.0241407	0.774946	0.0721951	-0.0652682	0.288288	0.0787831	0.0312186	0.976387	0.80314	-0.0193968
DACOSTA_UV_RESPONSE_VIA_ERCC3_TTD_DN	0.0536377	0.121588	0.0310817	0.0520677	0.0076826	0.948304	0.0536198	0.0443566	0.976194	0.312004	0.0578758
DACOSTA_UV_RESPONSE_VIA_ERCC3_TTD_UP	0.115205	-0.0750824	0.165157	0.116852	-0.056692	0.0278256	0.13221	0.121627	0.694866	0.0742732	-0.00338256
DACOSTA_UV_RESPONSE_VIA_ERCC3_UP	0.110647	0.0184387	0.984064	0.107753	0.0126401	0.753375	0.10672	0.00543111	0.9518	0.994549	0.01217
DACOSTA_UV_RESPONSE_VIA_ERCC3_XPCS_DN	0.0362877	0.0630668	0.605797	0.0373359	0.0133317	0.780904	0.038045	0.000676701	0.999848	0.959672	0.0256917
DACOSTA_UV_RESPONSE_VIA_ERCC3_XPCS_UP	0.0565328	0.00822989	0.748061	0.0542818	-0.103859	0.0646732	0.0623533	0.0858361	0.9518	0.405927	-0.00326449
DAIRKEE_CANCER_PRONE_RESPONSE_BPA	0.16867	0.0688839	0.0193386	0.157176	0.0125838	0.757938	0.14835	-0.106258	0.864328	0.188905	-0.00826341
DAIRKEE_CANCER_PRONE_RESPONSE_BPA_E2	0.233131	0.0395205	0.00869608	0.223871	0.0302166	0.295987	0.22237	-0.00995677	0.994695	0.0634282	0.0199268
DAIRKEE_CANCER_PRONE_RESPONSE_E2	0.0796034	0.0933149	0.196755	0.0777904	0.168087	0.0171103	0.0635127	-0.193047	0.784571	0.0648632	0.022785
DANG_BOUND_BY_MYC	0.218763	0.0384225	1.39779e-05	0.212358	0.0243795	0.00395625	0.20443	-0.0322065	0.93168	8.1707e-06	0.0101985
DANG_MYC_TARGETS_DN	0.122313	-0.142515	0.0029729	0.123708	-0.156409	0.00260256	0.135722	0.0384673	0.976387	0.000621998	-0.0868191
DANG_MYC_TARGETS_UP	0.373122	0.0659543	0.000253337	0.358022	0.040853	0.087713	0.351761	0.00238224	0.994598	0.0015289	0.0363965
DANG_REGULATED_BY_MYC_DN	0.124824	-0.0455821	0.0132336	0.126191	-0.027368	0.49476	0.128191	0.00990051	0.999848	0.122245	-0.0210165
DANG_REGULATED_BY_MYC_UP	0.187668	0.115988	0.00152267	0.170949	0.0425717	0.160114	0.17206	0.00433391	0.994818	0.0106648	0.0542978
DARWICHE_PAPILLOMA_PROGRESSION_RISK	0.0244053	-0.0584954	0.4118	0.0214767	-0.305859	0.00010224	0.0224417	-0.164786	0.517333	0.00151049	-0.17638
DARWICHE_PAPILLOMA_RISK_HIGH_DN	0.058105	-0.00366706	0.913437	0.0592142	0.0270498	0.25095	0.0579433	-0.0463104	0.861193	0.777533	-0.00764255
DARWICHE_PAPILLOMA_RISK_HIGH_UP	0.191043	0.0066243	0.533009	0.187894	0.00941151	0.548623	0.186543	0.00600854	0.997025	0.872355	0.00734812
DARWICHE_PAPILLOMA_RISK_LOW_DN	0.0564608	0.0517197	0.0812901	0.0554225	0.0152232	0.67679	0.055528	-0.0250359	0.976387	0.440426	0.013969
DARWICHE_PAPILLOMA_RISK_LOW_UP	0.183084	-0.0140398	0.389526	0.18224	0.00916878	0.28153	0.179039	-0.0150964	0.9518	0.606741	-0.00665579
DARWICHE_SKIN_TUMOR_PROMOTER_DN	0.0890349	0.0236834	0.178689	0.0887685	0.036571	0.00927168	0.0870252	-0.0256009	0.920374	0.0434868	0.0115512
DARWICHE_SKIN_TUMOR_PROMOTER_UP	0.153886	-0.00832631	0.597141	0.152471	-0.00117518	0.605536	0.151759	0.00449976	0.999848	0.916471	-0.00166724
DARWICHE_SQUAMOUS_CELL_CARCINOMA_DN	0.0526732	0.00324388	0.543808	0.0548452	0.0728875	0.00976502	0.0537048	-0.0180649	0.990725	0.105301	0.0193555
DARWICHE_SQUAMOUS_CELL_CARCINOMA_UP	0.192744	-0.00336624	0.931142	0.18933	-0.00446685	0.6819	0.188725	-0.0030469	0.987981	0.988038	-0.00362666
DASU_IL6_SIGNALING_SCAR_UP	0.0592882	-0.0284903	0.427893	0.053435	-0.196949	0.0200659	0.0553388	-0.0733224	0.976387	0.144301	-0.0995871
DASU_IL6_SIGNALING_UP	0.0744319	-0.207752	0.000176103	0.077049	-0.176677	0.00106042	0.0780494	-0.0374747	0.983315	2.51196e-05	-0.140635
DAUER_STAT3_TARGETS_DN	0.057692	0.0183418	0.695149	0.0529904	-0.0646715	0.267821	0.0596785	0.0261459	0.950431	0.748778	-0.00672792
DAUER_STAT3_TARGETS_UP	0.0610451	0.0910856	0.868599	0.0581005	-0.0254405	0.301889	0.0602286	0.039228	0.990749	0.845952	0.0349577
DAVICIONI_MOLECULAR_ARMS_VS_ERMS_DN	0.0566054	-0.054014	0.157453	0.0584869	0.00801233	0.982949	0.0570373	-0.00788125	0.997025	0.712135	-0.017961
DAVICIONI_MOLECULAR_ARMS_VS_ERMS_UP	0.0450769	-0.0708573	0.00193621	0.0465686	-0.0441119	0.0554009	0.048222	-0.0181081	0.994379	0.00554325	-0.0443591
DAVICIONI_PAX_FOXO1_SIGNATURE_IN_ARMS_UP	0.0529126	-0.078152	0.0290214	0.0493425	-0.160762	0.000248833	0.0524218	-0.0327854	0.915311	0.000555581	-0.0905665
DAVICIONI_RHABDOMYOSARCOMA_PAX_FOXO1_FUSION_UP	0.0552613	-0.0438382	0.314453	0.0562244	-0.00799273	0.692295	0.0509273	-0.128999	0.546247	0.641713	-0.0602766
DAVICIONI_TARGETS_OF_PAX_FOXO1_FUSIONS_DN	0.0383499	0.0768409	0.552572	0.0371205	0.00746174	0.91854	0.0366572	-0.010175	0.976387	0.96561	0.0247092
DAVICIONI_TARGETS_OF_PAX_FOXO1_FUSIONS_UP	0.0792581	-0.0754396	0.00508354	0.0790075	-0.0988468	0.0224616	0.0760366	-0.0980179	0.9518	0.00562739	-0.0907681
DAVIES_MULTIPLE_MYELOMA_VS_MGUS_DN	0.0716146	-0.363433	0.00130984	0.0828376	-0.153906	0.129454	0.0917773	0.059336	0.994379	0.00799685	-0.152668
DAWSON_METHYLATED_IN_LYMPHOMA_TCL1	0.0208231	-0.0411333	0.454285	0.0217082	0.00912523	0.992034	0.0216261	-0.0396271	0.864328	0.929908	-0.0238784
DAZARD_RESPONSE_TO_UV_NHEK_DN	0.0427988	-0.0051459	0.628579	0.0431672	-0.123834	0.0995301	0.0493577	0.0322146	0.997025	0.475538	-0.0322551
DAZARD_RESPONSE_TO_UV_NHEK_UP	0.24143	0.0107067	0.942138	0.237873	-0.00722635	0.277371	0.235871	0.00497882	0.982172	0.843081	0.00281973
DAZARD_RESPONSE_TO_UV_SCC_DN	0.0486289	-0.0928597	0.205728	0.0509991	-0.127314	0.12071	0.0547548	-0.0355581	0.984031	0.283465	-0.085244
DAZARD_RESPONSE_TO_UV_SCC_UP	0.201182	-0.00188178	0.874278	0.195722	0.0035339	0.872816	0.19288	-0.0161982	0.96503	0.996198	-0.00484869
DAZARD_UV_RESPONSE_CLUSTER_G1	0.353659	-0.0186528	0.106628	0.357168	-0.0145365	0.0915302	0.349731	-0.0211673	0.811912	0.13899	-0.0181189
DAZARD_UV_RESPONSE_CLUSTER_G6	0.04695	0.0561602	0.415772	0.0470065	-0.0142204	0.601256	0.0512133	0.0443468	0.994379	0.83543	0.0287622
DE_YY1_TARGETS_DN	0.12518	-0.0425324	0.259699	0.122858	-0.0789224	0.026588	0.125055	-0.0170866	0.940494	0.12158	-0.0461805
DEBIASI_APOPTOSIS_BY_REOVIRUS_INFECTION_DN	0.0520842	-0.0390552	0.355415	0.055783	0.0190833	0.366872	0.0556051	0.0185805	0.940494	0.65002	-0.000463766
DEBIASI_APOPTOSIS_BY_REOVIRUS_INFECTION_UP	0.0733891	-0.0751152	0.126616	0.0791115	-0.0126154	0.534838	0.0805432	5.19459e-05	0.997025	0.49476	-0.0292262
DELACROIX_RAR_BOUND_ES	0.0618582	-0.0788534	0.000566461	0.0624163	-0.0747184	4.61591e-05	0.0626177	-0.0244938	0.928848	4.18322e-06	-0.0593552
DELACROIX_RAR_TARGETS_DN	0.116589	0.207605	0.00840305	0.0968377	0.0988907	0.172739	0.0961137	-0.135941	0.870808	0.0378458	0.0568515
DELACROIX_RAR_TARGETS_UP	0.109391	-0.114895	0.0824657	0.106108	-0.152286	0.000656984	0.113404	0.0305986	0.994379	0.00318569	-0.0788609
DELACROIX_RARG_BOUND_MEF	0.105279	-0.0314281	0.0192861	0.103881	-0.0579586	0.00269606	0.101237	-0.0578931	0.525852	0.00182392	-0.0490933
DELASERNA_MYOD_TARGETS_DN	0.061737	-0.186898	3.36585e-06	0.0576021	-0.299068	3.07426e-10	0.0645646	-0.0359052	0.967275	6.32531e-13	-0.173957
DELASERNA_MYOD_TARGETS_UP	0.0441427	-0.0716865	0.118866	0.0471224	0.0345486	0.709837	0.0472817	-0.0173359	0.973827	0.544069	-0.0181579
DELPUECH_FOXO3_TARGETS_DN	0.114086	0.158363	0.266569	0.116374	0.244283	0.31137	0.120218	0.076261	0.999848	0.546626	0.159636
DELPUECH_FOXO3_TARGETS_UP	0.057457	-0.283782	0.000314824	0.0686167	-0.0618794	0.173454	0.0676265	-0.0398786	0.949361	0.00308716	-0.128513
DELYS_THYROID_CANCER_DN	0.0438425	0.0917426	0.104828	0.0452676	0.123391	0.000839152	0.0420391	0.0636777	0.870808	0.00424241	0.0929373
DELYS_THYROID_CANCER_UP	0.0660808	-0.122406	5.45586e-06	0.0693599	-0.0786299	0.0128416	0.07087	-0.00559381	0.9518	1.02717e-05	-0.0688767
DEMAGALHAES_AGING_UP	0.181275	-0.126527	3.45673e-07	0.189352	-0.0747593	0.000364377	0.197801	0.0125315	0.985203	3.52368e-08	-0.0629182
DEN_INTERACT_WITH_LCA5	0.446345	0.0188317	0.0933772	0.431633	0.000914104	0.40108	0.436216	0.00372717	0.994379	0.361371	0.00782431
DER_IFN_ALPHA_RESPONSE_UP	0.117877	-0.0166441	0.263487	0.118718	0.00291462	0.776328	0.122608	0.04392	0.74218	0.707743	0.0100635
DER_IFN_BETA_RESPONSE_UP	0.141279	-0.0316455	0.46763	0.143589	0.00347152	0.837081	0.147061	0.0202643	0.861193	0.902951	-0.00263658
DER_IFN_GAMMA_RESPONSE_UP	0.134877	-0.0256524	0.485739	0.137536	0.020843	0.479599	0.14312	0.0579379	0.702818	0.728064	0.0177095
DESERT_PERIPORTAL_HEPATOCELLULAR_CARCINOMA_SUBCLASS_UP	0.0103541	-0.141053	0.51546	0.0108761	-0.114745	0.770531	0.00940159	-0.124613	0.940494	0.922487	-0.126804
DESERT_PERIVENOUS_HEPATOCELLULAR_CARCINOMA_SUBCLASS_UP	0.0585787	0.0249282	0.835579	0.0585096	0.0126229	0.610827	0.0591096	0.0269449	0.994374	0.968455	0.0214987
DESERT_STEM_CELL_HEPATOCELLULAR_CARCINOMA_SUBCLASS_UP	0.160496	0.0490446	0.0941376	0.157502	0.0154573	0.989108	0.158172	0.00694035	0.999848	0.57649	0.0238141
DEURIG_T_CELL_PROLYMPHOCYTIC_LEUKEMIA_DN	0.057039	-0.0450817	0.0386084	0.0584901	-0.0298973	0.525465	0.0623028	0.0690121	0.367904	0.133538	-0.00198897
DEURIG_T_CELL_PROLYMPHOCYTIC_LEUKEMIA_UP	0.0746243	-0.00964126	0.888993	0.0743637	-0.0101493	0.667879	0.076102	0.0167582	0.985203	0.982716	-0.00101079
DIAZ_CHRONIC_MEYLOGENOUS_LEUKEMIA_DN	0.128106	-0.0342703	0.0651129	0.131815	-0.0182012	0.585965	0.133442	0.0201015	0.960389	0.358114	-0.01079
DIAZ_CHRONIC_MEYLOGENOUS_LEUKEMIA_UP	0.243826	0.0287092	0.00223977	0.235607	0.0113481	0.209173	0.233183	-0.0108961	0.996414	0.0177769	0.00972042
DING_LUNG_CANCER_EXPRESSION_BY_COPY_NUMBER	0.0745332	0.0347339	0.803265	0.0741326	0.0129065	0.393936	0.072367	-0.0275392	0.999848	0.889979	0.0067004
DING_LUNG_CANCER_MUTATED_SIGNIFICANTLY	0.0703283	-0.137084	0.00476504	0.064138	-0.292627	6.76283e-06	0.0726115	-0.0637414	0.914365	4.97022e-06	-0.164484
DIRMEIER_LMP1_RESPONSE_EARLY	0.200849	0.00558623	0.89784	0.193881	-0.0301784	0.516056	0.193546	0.0194151	0.994379	0.956112	-0.00172568
DIRMEIER_LMP1_RESPONSE_LATE_DN	0.352084	-0.0141443	0.181062	0.346327	-0.0146797	0.737392	0.358834	0.0525295	0.652707	0.559248	0.00790184
DIRMEIER_LMP1_RESPONSE_LATE_UP	0.0890642	-0.0387747	0.286742	0.0885204	-0.032454	0.319741	0.0945261	0.0152201	0.994379	0.571002	-0.0186695
DITTMER_PTHLH_TARGETS_DN	0.151281	0.0309466	0.0370332	0.155555	0.0644034	0.000814987	0.152127	0.0439343	0.783338	0.0016169	0.0464281
DITTMER_PTHLH_TARGETS_UP	0.192696	0.052437	0.0332469	0.187117	0.0407507	0.0530421	0.177679	-0.00624106	0.997025	0.0482866	0.0289822
DOANE_BREAST_CANCER_CLASSES_DN	0.116092	-0.0659395	0.40698	0.121142	0.0463159	0.20152	0.115823	-0.0736356	0.852221	0.503284	-0.0310864
DOANE_BREAST_CANCER_CLASSES_UP	0.013477	-0.325449	0.000192989	0.0143237	-0.361649	1.00648e-05	0.0137945	-0.202756	0.938697	4.07661e-07	-0.296618
DOANE_BREAST_CANCER_ESR1_DN	0.03026	-0.0264348	0.942177	0.0229963	-0.0601622	0.757857	0.0315083	0.0852472	0.999848	0.995036	-0.00044989
DOANE_BREAST_CANCER_ESR1_UP	0.0252131	-0.0636163	0.0700806	0.0261216	-0.0548261	0.119133	0.0278998	0.075877	0.915311	0.135663	-0.0141884
DOANE_RESPONSE_TO_ANDROGEN_DN	0.0712442	0.0197053	0.284482	0.0720307	0.0380767	0.0642913	0.071455	0.00216258	0.997025	0.23746	0.0199815
DOANE_RESPONSE_TO_ANDROGEN_UP	0.0480487	0.0208993	0.850497	0.0488839	0.00558634	0.682802	0.0466169	-0.101002	0.937091	0.976041	-0.0248387
DODD_NASOPHARYNGEAL_CARCINOMA_DN	0.179146	0.0852524	0.00369918	0.165793	0.00193603	0.734617	0.174352	0.0179621	0.983315	0.0654059	0.0350502
DODD_NASOPHARYNGEAL_CARCINOMA_UP	0.0415341	-0.100871	0.000623782	0.0450305	-0.031646	0.277049	0.0452886	0.0187795	0.994374	0.00811868	-0.0379124
DORN_ADENOVIRUS_INFECTION_12HR_DN	0.151947	-0.016732	0.776636	0.153479	0.0195293	0.923085	0.139084	-0.0772141	0.933786	0.992002	-0.0248056
DORN_ADENOVIRUS_INFECTION_12HR_UP	0.0930678	0.117613	0.0460889	0.0922714	0.196868	9.92154e-05	0.0992625	0.266211	0.0131059	9.34366e-06	0.193564
DORN_ADENOVIRUS_INFECTION_24HR_DN	0.173888	0.0944074	0.195633	0.164507	0.0493865	0.112149	0.162489	0.056208	0.783738	0.229	0.0666673
DORN_ADENOVIRUS_INFECTION_32HR_DN	0.183454	0.112786	0.225485	0.173242	0.0704252	0.121487	0.158725	-0.00799816	0.990749	0.301555	0.0584043
DORN_ADENOVIRUS_INFECTION_48HR_DN	0.176136	0.103588	0.234517	0.168206	0.0749489	0.110839	0.152314	-0.0227787	0.994374	0.293033	0.0519193
DORSAM_HOXA9_TARGETS_DN	0.157843	0.0527351	0.323917	0.150868	0.0228015	0.26162	0.15163	-0.0199552	0.973268	0.545038	0.0185271
DORSAM_HOXA9_TARGETS_UP	0.12997	-0.0661853	0.126616	0.138168	0.0599555	0.38659	0.137003	0.030935	0.984977	0.416031	0.00823507
DORSEY_GAB2_TARGETS	0.0754545	-0.122017	0.00835852	0.0682129	-0.255518	0.0412343	0.0711247	-0.0529442	0.864328	0.0125343	-0.143493
DOUGLAS_BMI1_TARGETS_DN	0.0217621	-0.205404	0.000912226	0.0263659	-0.0774314	0.242473	0.0280194	0.0549508	0.976387	0.00973156	-0.0759616
DOUGLAS_BMI1_TARGETS_UP	0.054687	-0.0379964	0.170876	0.0564492	-0.0286179	0.202756	0.0559958	-0.0537357	0.579584	0.251894	-0.0401166
DUAN_PRDM5_TARGETS	0.0155014	-0.069489	0.524495	0.0178798	-0.0134385	0.806411	0.0169595	-0.0231966	0.951524	0.935458	-0.0353747
DUNNE_TARGETS_OF_AML1_MTG8_FUSION_UP	0.0320457	0.009963	0.662499	0.0349382	0.015848	0.932673	0.0355404	0.00275728	0.996834	0.986752	0.00952277
DURAND_STROMA_NS_UP	0.0136603	-0.0118076	0.979518	0.0146482	0.0734885	0.503936	0.013575	-0.0441768	0.996875	0.964738	0.00583471
DURAND_STROMA_S_UP	0.0118358	-0.175234	0.00781796	0.0139422	-0.0644671	0.509147	0.0139069	0.0117725	0.994379	0.0864192	-0.0759762
DURCHDEWALD_SKIN_CARCINOGENESIS_DN	0.0661118	-0.100895	0.0466868	0.0686291	-0.113242	0.0132642	0.0712879	-0.0365305	0.976387	0.0216893	-0.0835556
DURCHDEWALD_SKIN_CARCINOGENESIS_UP	0.0388385	-0.145404	0.0179945	0.035721	-0.196535	0.0013791	0.0383902	0	0.997025	0.00167905	-0.11398
DUTERTRE_ESTRADIOL_RESPONSE_24HR_DN	0.0600831	-0.0889677	0.0582885	0.0622503	-0.0987173	0.188844	0.0630826	-0.0204254	0.996414	0.172146	-0.0693701
DUTERTRE_ESTRADIOL_RESPONSE_24HR_UP	0.0483725	0.513684	0.0158395	0.0339128	0.0703835	0.676929	0.0481474	0.279574	0.983315	0.167785	0.287881
DUTERTRE_ESTRADIOL_RESPONSE_6HR_DN	0.0202297	0.0202576	0.904346	0.0231386	0.148039	0.0733858	0.0229094	0.120946	0.86924	0.456986	0.0964143
DUTERTRE_ESTRADIOL_RESPONSE_6HR_UP	0.0648668	0.133099	0.000744483	0.0599765	0.011367	0.7525	0.0618988	0.0127859	0.976776	0.0200913	0.0524173
DUTTA_APOPTOSIS_VIA_NFKB	0.105088	0.0248863	0.817092	0.0989157	-0.0546879	0.198357	0.106826	0.0340052	0.999848	0.725301	0.0014012
EBAUER_MYOGENIC_TARGETS_OF_PAX3_FOXO1_FUSION	0.0512821	-0.0764886	0.204771	0.054713	-0.0713513	0.385274	0.0519756	-0.128356	0.864328	0.497191	-0.0920654
EBAUER_TARGETS_OF_PAX3_FOXO1_FUSION_DN	0.0176936	-0.0627356	0.371296	0.0196409	-0.00137476	0.825469	0.0196222	0.0180077	0.989786	0.881039	-0.0153676
EBAUER_TARGETS_OF_PAX3_FOXO1_FUSION_UP	0.0543716	-0.0269303	0.568074	0.0534929	-0.0390068	0.395386	0.0519385	-0.0564091	0.775548	0.744613	-0.0407821
EGUCHI_CELL_CYCLE_RB1_TARGETS	0.124739	1.0705	0.00116112	0.0767116	0.561864	0.130822	0.109207	0.416171	0.976387	0.0072197	0.682845
EHLERS_ANEUPLOIDY_UP	0.0930856	0.0630435	0.841748	0.0904762	-0.032497	0.605536	0.0880292	-0.0371248	0.999848	0.968937	-0.00219278
EINAV_INTERFERON_SIGNATURE_IN_CANCER	0.0352326	-0.0855579	0.279371	0.0336249	-0.129617	0.822549	0.0407641	-0.0492956	0.886299	0.785614	-0.0881568
ELLWOOD_MYC_TARGETS_DN	0.100119	0.0222606	0.191054	0.0985126	0.103014	0.012296	0.0875445	-0.0455876	0.999848	0.0596096	0.0265624
ELVIDGE_HIF1A_AND_HIF2A_TARGETS_DN	0.0831327	-0.0802419	0.161135	0.0875626	-0.116867	0.749081	0.0918014	0.0409406	0.961268	0.635094	-0.052056
ELVIDGE_HIF1A_AND_HIF2A_TARGETS_UP	0.0433069	0.320713	0.0020808	0.0417556	0.467256	2.13231e-06	0.0319372	-0.211279	0.920374	8.448e-07	0.19223
ELVIDGE_HIF1A_TARGETS_DN	0.0906398	0.00384281	0.425547	0.0920606	-0.0597409	0.850258	0.0944545	0.00434679	0.997025	0.916063	-0.0171838
ELVIDGE_HIF1A_TARGETS_UP	0.0491687	0.262166	0.0024839	0.0474766	0.315537	6.76283e-06	0.0393008	-0.151543	0.864328	2.64117e-06	0.142053
ELVIDGE_HYPOXIA_BY_DMOG_DN	0.0607386	0.151328	0.0578229	0.0590763	0.156521	0.0014396	0.0536034	-0.116959	0.824469	0.00388036	0.0636301
ELVIDGE_HYPOXIA_BY_DMOG_UP	0.0924238	-0.0180874	0.238796	0.0906067	-0.137092	0.351743	0.096934	0.0412839	0.957298	0.53853	-0.0379652
ELVIDGE_HYPOXIA_DN	0.0851185	0.154118	0.000258249	0.0787575	0.0899783	0.00550272	0.0771178	-0.0157331	0.954774	0.000143517	0.076121
ELVIDGE_HYPOXIA_UP	0.0977943	-0.0143621	0.468385	0.0973169	-0.0899193	0.598791	0.102437	0.0435808	0.976387	0.858216	-0.0202335
ENGELMANN_CANCER_PROGENITORS_DN	0.0243443	-0.216079	0.0130723	0.0237444	-0.351609	0.00186696	0.0189986	-0.363979	0.736182	0.0012869	-0.310556
ENGELMANN_CANCER_PROGENITORS_UP	0.0397991	-0.137183	0.166272	0.040431	-0.136715	0.147161	0.0407389	-0.156472	0.55457	0.197365	-0.143457
ENK_UV_RESPONSE_EPIDERMIS_DN	0.0747078	-0.0246089	0.476919	0.0752747	-0.0525675	0.310817	0.0781501	0.0266368	0.985203	0.697273	-0.0168465
ENK_UV_RESPONSE_EPIDERMIS_UP	0.0869517	0.0188958	0.303713	0.0861438	0.0223519	0.261942	0.0845061	-0.0184544	0.951524	0.523211	0.00759779
ENK_UV_RESPONSE_KERATINOCYTE_DN	0.116694	0.0245446	0.568054	0.115777	0.00117929	0.600479	0.12	0.0342478	0.9518	0.895338	0.0199906
ENK_UV_RESPONSE_KERATINOCYTE_UP	0.237673	-0.0114875	0.491079	0.235708	0.00723095	0.826226	0.230988	0.00299232	0.996414	0.936213	-0.000421417
EPPERT_CE_HSC_LSC	0.0208017	-0.190696	0.00295939	0.0217473	-0.323045	1.61285e-05	0.0258571	0.120885	0.794762	6.22416e-06	-0.130952
EPPERT_HSC_R	0.0632731	-0.0322164	0.497256	0.0684306	0.027285	0.821085	0.0669594	0.00761085	0.976387	0.933864	0.000893149
EPPERT_LSC_R	0.0564953	-0.0600909	0.137313	0.0564761	-0.0839346	0.475299	0.0598977	0.0313592	0.994379	0.485105	-0.0375554
EPPERT_PROGENITOR	0.0921651	0.104939	0.0443005	0.0857738	0.00115959	0.640802	0.0907754	0.0192938	0.999848	0.309542	0.0417975
FAELT_B_CLL_WITH_VH_REARRANGEMENTS_DN	0.175092	0	0.557699	0.172564	0.0701492	0.000471545	0.168189	0.0199625	0.997025	0.0113395	0.0300372
FAELT_B_CLL_WITH_VH_REARRANGEMENTS_UP	0.12608	-0.0865007	0.00435211	0.127303	-0.0758496	0.0100775	0.132899	0.0674991	0.712287	0.00203626	-0.0316171
FAELT_B_CLL_WITH_VH3_21_DN	0.124583	-0.135303	0.000868638	0.1352	-0.0314055	0.511216	0.135109	0.0258956	0.967275	0.0166683	-0.0469377
FAELT_B_CLL_WITH_VH3_21_UP	0.104331	0.208889	4.52983e-06	0.101388	0.191938	5.34493e-05	0.0966801	0.0188558	0.920374	6.02085e-08	0.139894
FALVELLA_SMOKERS_WITH_LUNG_CANCER	0.112793	0.0175763	0.411246	0.108002	-0.0451767	0.758075	0.117068	0.0882178	0.928848	0.870845	0.0202058
FARDIN_HYPOXIA_11	0.128483	-0.129724	0.284351	0.14191	-0.10382	0.527948	0.155361	0.142445	0.668636	0.596352	-0.0303663
FARMER_BREAST_CANCER_APOCRINE_VS_BASAL	0.0644621	0.010526	0.921789	0.0644381	0.017995	0.618414	0.0639855	-0.00353738	0.999848	0.980455	0.00832787
FARMER_BREAST_CANCER_APOCRINE_VS_LUMINAL	0.0605805	-0.0749402	0.00894668	0.0622526	-0.0114925	0.514916	0.0630518	0.0172711	0.999848	0.0960582	-0.0230539
FARMER_BREAST_CANCER_BASAL_VS_LULMINAL	0.075658	-0.0300955	0.25731	0.0722526	-0.0575298	0.00127051	0.0780782	0.038893	0.783338	0.0111311	-0.0162441
FARMER_BREAST_CANCER_CLUSTER_1	0.0120214	0.272237	0.710886	0.005394	-0.34726	0.968144	0.00821694	-0.261509	0.994379	0.99314	-0.112177
FARMER_BREAST_CANCER_CLUSTER_2	0.0447126	0.184962	0.194107	0.0427093	0.284146	0.262484	0.0450102	0.112118	0.997025	0.42771	0.193742
FERNANDEZ_BOUND_BY_MYC	0.166522	-0.0268177	0.0811584	0.165281	-0.016905	0.0172313	0.164289	-0.0136527	0.999848	0.0407894	-0.0191251
FERRANDO_T_ALL_WITH_MLL_ENL_FUSION_DN	0.230495	0.0538476	0.27259	0.216048	0.0224827	0.817526	0.218472	0.0218179	0.990749	0.806194	0.032716
FERRANDO_T_ALL_WITH_MLL_ENL_FUSION_UP	0.135116	-0.0887039	0.00417827	0.141905	-0.0799574	0.00218625	0.142893	-0.0127406	0.997025	0.000728247	-0.0604673
FERREIRA_EWINGS_SARCOMA_UNSTABLE_VS_STABLE_DN	0.0444579	-0.190356	0.000101139	0.0469872	-0.112442	0.0408421	0.0494154	-0.020253	0.942883	0.000354544	-0.107684
FERREIRA_EWINGS_SARCOMA_UNSTABLE_VS_STABLE_UP	0.093719	0.27958	0.00592981	0.0779716	0.0956265	0.410431	0.0776889	-0.0290647	0.997025	0.0610256	0.115381
FEVR_CTNNB1_TARGETS_DN	0.163309	0.113076	0.000734737	0.148362	0.0164977	0.863444	0.15498	0.0283201	0.994379	0.0224046	0.0526311
FEVR_CTNNB1_TARGETS_UP	0.0583791	-0.0584761	0.0127866	0.0613919	-0.0351565	0.839755	0.0597559	-0.040698	0.911575	0.159832	-0.0447769
FIGUEROA_AML_METHYLATION_CLUSTER_1_DN	0.0255147	-0.130644	0.0214043	0.0266019	-0.198649	1.31523e-07	0.0289537	-0.0219428	0.994379	6.00788e-07	-0.117079
FIGUEROA_AML_METHYLATION_CLUSTER_1_UP	0.0402969	-0.0808658	0.00753728	0.0424726	-0.0444213	0.26332	0.042151	-0.00568686	0.997025	0.0526407	-0.043658
FIGUEROA_AML_METHYLATION_CLUSTER_2_UP	0.0255101	0.0150772	0.837113	0.0285766	0.070306	0.74307	0.0260405	-0.0434197	0.997025	0.987244	0.0139878
FIGUEROA_AML_METHYLATION_CLUSTER_3_DN	0.0693079	0.0565835	0.850731	0.068831	-0.0221273	0.925589	0.0682563	-0.0527812	0.962854	0.997123	-0.00610832
FIGUEROA_AML_METHYLATION_CLUSTER_3_UP	0.0510658	-0.0605523	0.243622	0.0549142	0.00805334	0.935465	0.0516117	-0.0542049	0.517333	0.639404	-0.0355679
FIGUEROA_AML_METHYLATION_CLUSTER_4_UP	0.0696306	0.0223439	0.61757	0.0712645	0.0421878	0.01728	0.0671282	-0.0473343	0.864328	0.153716	0.00573247
FIGUEROA_AML_METHYLATION_CLUSTER_5_DN	0.0248357	0.03161	0.650924	0.0200684	-0.0635295	0.676728	0.0176079	-0.334473	0.49096	0.800965	-0.122131
FIGUEROA_AML_METHYLATION_CLUSTER_6_DN	0.0113828	0.417886	0.326731	0.0112649	0.521676	0.206966	0.00845289	-0.368307	0.984977	0.491433	0.190418
FIGUEROA_AML_METHYLATION_CLUSTER_6_UP	0.0572828	-0.0171674	0.655553	0.0588094	-0.0151548	0.95138	0.0563189	-0.0565455	0.657193	0.938471	-0.0296226
FIGUEROA_AML_METHYLATION_CLUSTER_7_UP	0.052925	-0.00468968	0.776882	0.0569708	0.0198679	0.485435	0.0511193	-0.0923426	0.563434	0.79648	-0.0257214
FIRESTEIN_CTNNB1_PATHWAY	0.0273416	0.0754959	0.225106	0.0246515	-0.128628	0.61498	0.0314013	0.0203675	0.976387	0.67634	-0.0109216
FIRESTEIN_PROLIFERATION	0.0314929	0.079708	0.0499933	0.0301403	0.0112762	0.796352	0.0302747	-0.0679816	0.976387	0.370084	0.00766751
FISCHER_DIRECT_P53_TARGETS_META_ANALYSIS	0.0573283	-0.0011408	0.178689	0.0572291	-0.0421121	0.35983	0.057728	-0.0083352	0.985203	0.47925	-0.017196
FISCHER_DREAM_TARGETS	0.123456	0.233795	0.000381769	0.106132	0.0650694	0.515063	0.109004	-0.00510521	0.994379	0.00899512	0.0979196
FISCHER_G1_S_CELL_CYCLE	0.0433119	0.121841	0.0431139	0.0393629	-0.0513298	0.883581	0.0507246	0.230851	0.480559	0.238032	0.100454
FISCHER_G2_M_CELL_CYCLE	0.0649661	0.30427	0.135566	0.0555603	0.0709792	0.876516	0.0573807	-0.00283104	0.996414	0.640542	0.12414
FLECHNER_BIOPSY_KIDNEY_TRANSPLANT_OK_VS_DONOR_DN	0.106352	0.113044	0.374541	0.0879302	-0.148462	0.126764	0.0875261	-0.120294	0.975006	0.407081	-0.0519044
FLECHNER_BIOPSY_KIDNEY_TRANSPLANT_OK_VS_DONOR_UP	0.182055	-0.0201648	0.144877	0.17968	-0.0221517	0.0764901	0.183774	0.0158657	0.960389	0.168812	-0.00881692
FLECHNER_BIOPSY_KIDNEY_TRANSPLANT_REJECTED_VS_OK_DN	0.135134	0.0145131	0.444669	0.132533	0.00962418	0.970348	0.132136	0.0144945	0.867353	0.922829	0.0128773
FLECHNER_BIOPSY_KIDNEY_TRANSPLANT_REJECTED_VS_OK_UP	0.0592326	-0.0596309	0.014649	0.0621619	-0.00739267	0.599893	0.0629228	0.015815	0.994379	0.148326	-0.0170695
FLECHNER_PBL_KIDNEY_TRANSPLANT_OK_VS_DONOR_DN	0.127148	-0.0687016	0.0391968	0.132984	0.00117919	0.640293	0.132144	-0.0103129	0.933786	0.276491	-0.0259451
FLECHNER_PBL_KIDNEY_TRANSPLANT_OK_VS_DONOR_UP	0.269681	0.0251848	0.0261099	0.260487	0.000426413	0.801994	0.255393	-0.032796	0.93168	0.247502	-0.00239493
FLECHNER_PBL_KIDNEY_TRANSPLANT_REJECTED_VS_OK_DN	0.22126	0.0576858	0.0116299	0.211658	-0.00894534	0.714461	0.208333	-0.0286603	0.930223	0.136699	0.0066934
FLECHNER_PBL_KIDNEY_TRANSPLANT_REJECTED_VS_OK_UP	0.122341	-0.0355489	0.108686	0.121488	-0.0300654	0.261226	0.120029	-0.0166278	0.997025	0.309056	-0.027414
FLORIO_NEOCORTEX_BASAL_RADIAL_GLIA_DN	0.0637685	0.659634	0.0208491	0.0491333	0.351729	0.498755	0.0443597	-0.0667525	0.994379	0.16567	0.31487
FLORIO_NEOCORTEX_BASAL_RADIAL_GLIA_UP	0.0118876	-0.121164	0.0726881	0.0134514	-0.0151075	0.580029	0.0128725	-0.0815808	0.702818	0.317363	-0.0726175
FLOTHO_PEDIATRIC_ALL_THERAPY_RESPONSE_DN	0.024136	0.121841	0.153516	0.0189518	-0.0797041	0.972255	0.0223796	-0.0235478	0.994379	0.701635	0.00619651
FLOTHO_PEDIATRIC_ALL_THERAPY_RESPONSE_UP	0.477816	0.011199	0.486977	0.475028	-0.00353916	0.673226	0.473781	0.013634	0.861193	0.865174	0.00709794
FONTAINE_FOLLICULAR_THYROID_ADENOMA_DN	0.144436	0.0204386	0.326162	0.144562	0.051172	0.0242804	0.14403	0.0498139	0.897649	0.129238	0.0404748
FONTAINE_FOLLICULAR_THYROID_ADENOMA_UP	0.0675276	0.147616	0.000361876	0.0642331	0.124592	0.000243736	0.0586966	-0.0490654	0.93168	1.23588e-05	0.0743809
FONTAINE_PAPILLARY_THYROID_CARCINOMA_DN	0.0155133	-0.0187725	0.432703	0.0182264	0.144141	0.0518491	0.0200908	0.298306	0.736182	0.223341	0.141225
FONTAINE_PAPILLARY_THYROID_CARCINOMA_UP	0.118773	0.0147287	0.669797	0.116234	-0.00684692	0.914808	0.117453	0.0141158	0.990725	0.985678	0.00733252
FONTAINE_THYROID_TUMOR_UNCERTAIN_MALIGNANCY_DN	0.0708107	-0.0253282	0.900564	0.0757147	0.103173	0.00126752	0.0698138	0.00465918	0.984031	0.0346567	0.0275013
FONTAINE_THYROID_TUMOR_UNCERTAIN_MALIGNANCY_UP	0.0317048	-0.0240287	0.892773	0.033746	-0.123553	0.0837703	0.031727	-0.135668	0.778133	0.459041	-0.0944168
FORTSCHEGGER_PHF8_TARGETS_DN	0.0733416	-0.0302438	0.170875	0.0752222	-0.0143574	0.913657	0.0769979	0.011046	0.889889	0.683773	-0.0111851
FORTSCHEGGER_PHF8_TARGETS_UP	0.0508093	-0.0718117	0.0596057	0.0497003	-0.0761194	0.121741	0.0550326	-0.00173991	0.999848	0.131023	-0.0498904
FOSTER_KDM1A_TARGETS_DN	0.0459588	-0.0295583	0.964802	0.0454249	-0.0231826	0.300593	0.0494884	0.0461214	0.811912	0.822228	-0.0022065
FOSTER_KDM1A_TARGETS_UP	0.0177263	-0.284694	1.86535e-07	0.0198277	-0.186018	0.00362111	0.0230619	0.101351	0.783338	1.32534e-07	-0.123121
FOSTER_TOLERANT_MACROPHAGE_DN	0.052339	-0.000228865	0.531492	0.0522777	-0.0467131	0.278423	0.0523764	-0.0382679	0.994379	0.699313	-0.0284033
FOSTER_TOLERANT_MACROPHAGE_UP	0.0456133	-0.0991266	0.000361876	0.0470529	-0.0545713	0.0215199	0.0502949	0.0507256	0.994379	0.000635134	-0.0343241
FOURNIER_ACINAR_DEVELOPMENT_LATE_2	0.176163	0.119662	0.00130276	0.161818	0.0441689	0.25964	0.165593	0.0137937	0.994379	0.0137822	0.0592082
FOURNIER_ACINAR_DEVELOPMENT_LATE_DN	0.160167	0.091088	0.497986	0.151697	0.0198331	0.937924	0.152051	0.000319789	0.976387	0.954686	0.0370803
FRASOR_RESPONSE_TO_ESTRADIOL_DN	0.0639257	-0.0598512	0.237277	0.0631576	-0.113446	0.0113974	0.0612622	-0.166711	0.38777	0.0329192	-0.113336
FRASOR_RESPONSE_TO_ESTRADIOL_UP	0.054374	-0.0193085	0.996645	0.0544426	-0.0306138	0.498499	0.059777	0.032974	0.975006	0.962769	-0.00564942
FRASOR_RESPONSE_TO_SERM_OR_FULVESTRANT_DN	0.0973054	0.663435	0.00759939	0.0638929	0.194333	0.736066	0.0691869	0.0307325	0.997025	0.109602	0.296167
FRASOR_TAMOXIFEN_RESPONSE_UP	0.0556851	-0.0811397	0.300954	0.055051	-0.173126	0.00778316	0.0645918	0.100443	0.957298	0.0576433	-0.0512743
FRIDMAN_IMMORTALIZATION_DN	0.0635879	-0.151956	0.0432796	0.0688747	-0.0221523	0.984367	0.0684359	-0.0561599	0.997966	0.388766	-0.0767559
FRIDMAN_SENESCENCE_UP	0.110492	-0.104194	0.0116299	0.121629	-0.0302425	0.615529	0.119384	-0.0126737	0.915311	0.122318	-0.0490368
FUJII_YBX1_TARGETS_DN	0.0717026	0.142162	0.0619895	0.0637832	-0.02403	0.84215	0.0737339	0.0929859	0.975853	0.428356	0.0703727
FUJII_YBX1_TARGETS_UP	0.0612983	-0.132841	0.000131497	0.0671278	-0.010382	0.756109	0.065295	-0.0553571	0.987384	0.00518486	-0.0661933
FULCHER_INFLAMMATORY_RESPONSE_LECTIN_VS_LPS_DN	0.0527706	-0.0302444	0.291318	0.0556416	-0.0290086	0.463939	0.0557633	0.0251519	0.997025	0.675507	-0.011367
FULCHER_INFLAMMATORY_RESPONSE_LECTIN_VS_LPS_UP	0.0932251	-0.00249487	0.662499	0.0914716	-0.00833781	0.659733	0.0901132	-0.00129108	0.933786	0.937773	-0.00404125
FURUKAWA_DUSP6_TARGETS_PCI35_DN	0.0435967	0.170727	0.118388	0.0413006	0.149816	0.73744	0.0508324	0.2451	0.976387	0.553532	0.188547
FURUKAWA_DUSP6_TARGETS_PCI35_UP	0.037287	-0.254744	4.7693e-07	0.0384243	-0.289528	1.32419e-07	0.0419494	-0.0459387	0.997761	3.10868e-11	-0.196737
GABRIELY_MIR21_TARGETS	0.0404234	-0.100178	0.199755	0.0447776	-0.0775545	0.0862531	0.0476268	-0.0193586	0.981139	0.22659	-0.065697
GAJATE_RESPONSE_TO_TRABECTEDIN_UP	0.141641	-0.108004	0.00653812	0.142474	-0.0823452	0.0555837	0.142474	-0.10274	0.775548	0.0120016	-0.0976961
GAL_LEUKEMIC_STEM_CELL_DN	0.0492726	0.225341	0.0797614	0.0467161	0.135009	0.289691	0.0426397	-0.0521719	0.997025	0.273672	0.102726
GAL_LEUKEMIC_STEM_CELL_UP	0.0270139	-0.00736132	0.988934	0.0274449	-0.0306334	0.653442	0.0281589	-0.0594465	0.976387	0.988429	-0.0324804
GALE_APL_WITH_FLT3_MUTATED_UP	0.0490426	0.0834484	0.26682	0.0498178	0.0609417	0.363679	0.0459816	-0.10424	0.976387	0.581098	0.0133833
GALINDO_IMMUNE_RESPONSE_TO_ENTEROTOXIN	0.13878	-0.0871268	0.050231	0.137203	-0.106059	0.0229622	0.140952	-0.00110704	0.969226	0.0345337	-0.0647641
GALLUZZI_PERMEABILIZE_MITOCHONDRIA	0.14329	-0.0481994	0.182188	0.141568	-0.0305844	0.289685	0.145481	0.0279343	0.976387	0.430948	-0.0169498
GARCIA_TARGETS_OF_FLI1_AND_DAX1_DN	0.086014	0.107464	0.00440747	0.0802435	0.0336824	0.301435	0.0818746	0.0498912	0.999848	0.0392681	0.0636792
GARCIA_TARGETS_OF_FLI1_AND_DAX1_UP	0.0400063	-0.0350103	0.235903	0.0404977	-0.0340392	0.326583	0.0405611	-0.014026	0.999848	0.527616	-0.0276918
GARGALOVIC_RESPONSE_TO_OXIDIZED_PHOSPHOLIPIDS_BLACK_UP	0.0304036	-0.119816	0.32567	0.0370544	0.0393055	0.93019	0.0386456	0.0844745	0.933672	0.865576	0.00132135
GARGALOVIC_RESPONSE_TO_OXIDIZED_PHOSPHOLIPIDS_BLUE_DN	0.0101558	-0.217871	0.40548	0.0126824	-0.153829	0.374248	0.0128986	-0.00689353	0.951524	0.694207	-0.126198
GARGALOVIC_RESPONSE_TO_OXIDIZED_PHOSPHOLIPIDS_BLUE_UP	0.0725932	0.0268636	0.826252	0.0719442	0.00975017	0.98412	0.0694978	-0.0710163	0.93168	0.9971	-0.0114675
GARGALOVIC_RESPONSE_TO_OXIDIZED_PHOSPHOLIPIDS_GREEN_DN	0.0380935	0.0963759	0.971923	0.0382473	0.0997013	0.096256	0.0440014	0.208004	0.920374	0.556132	0.134694
GARGALOVIC_RESPONSE_TO_OXIDIZED_PHOSPHOLIPIDS_GREEN_UP	0.0209815	0.0398924	0.841469	0.0219761	-0.0501015	0.273751	0.0140603	-0.437921	0.715167	0.729716	-0.149377
GARGALOVIC_RESPONSE_TO_OXIDIZED_PHOSPHOLIPIDS_GREY_DN	0.0343931	-0.0237594	0.271373	0.0306492	-0.312939	0.000766658	0.0359583	0.0278481	0.940494	0.00900025	-0.10295
GARGALOVIC_RESPONSE_TO_OXIDIZED_PHOSPHOLIPIDS_MAGENTA_UP	0.158525	-0.0516809	0.0959093	0.164528	-0.0526984	0.170215	0.153776	-0.123269	0.478435	0.137658	-0.0758827
GARGALOVIC_RESPONSE_TO_OXIDIZED_PHOSPHOLIPIDS_PINK_DN	0.0200071	-0.0169538	0.516422	0.0223247	-0.0212389	0.950445	0.0206929	-0.16497	0.969226	0.96043	-0.067721
GARGALOVIC_RESPONSE_TO_OXIDIZED_PHOSPHOLIPIDS_RED_DN	0.0233238	-0.40549	0.000134001	0.0252931	-0.337985	6.7425e-05	0.027847	-0.0578093	0.976387	1.68956e-06	-0.267095
GARGALOVIC_RESPONSE_TO_OXIDIZED_PHOSPHOLIPIDS_TURQUOISE_DN	0.0363285	0.442005	0.0228819	0.0273935	0.118803	0.409183	0.0297972	0.0461975	0.994379	0.154663	0.202335
GARGALOVIC_RESPONSE_TO_OXIDIZED_PHOSPHOLIPIDS_TURQUOISE_UP	0.0689738	0.00968375	0.938454	0.072646	-0.0465851	0.865841	0.0634271	-0.153751	0.783348	0.989007	-0.0635509
GARGALOVIC_RESPONSE_TO_OXIDIZED_PHOSPHOLIPIDS_YELLOW_DN	0.0117696	-0.447196	0.225052	0.0208702	-0.0110723	0.466695	0.0203878	-0.126289	0.976387	0.602041	-0.194853
GARGALOVIC_RESPONSE_TO_OXIDIZED_PHOSPHOLIPIDS_YELLOW_UP	0.0271728	-0.0841351	0.525058	0.0327894	0.0438414	0.736274	0.0280951	-0.171543	0.920374	0.913458	-0.0706124
GARY_CD5_TARGETS_DN	0.153001	0.095013	6.06187e-05	0.143413	0.0521744	0.198357	0.14392	0.00118736	0.999848	0.000919693	0.0494582
GARY_CD5_TARGETS_UP	0.0877966	-0.0592735	0.0380925	0.0911481	-0.0158004	0.982009	0.0934445	0.0186694	0.976387	0.357465	-0.0188015
GAURNIER_PSMD4_TARGETS	0.0192652	-0.363942	0.00136625	0.0221666	-0.158343	0.0909379	0.0228817	-0.0266298	0.976776	0.00614897	-0.182972
GAUSSMANN_MLL_AF4_FUSION_TARGETS_A_DN	0.00945816	-0.307605	0.075166	0.0116045	-0.177636	0.334723	0.00954631	-0.417034	0.601917	0.211545	-0.300759
GAUSSMANN_MLL_AF4_FUSION_TARGETS_A_UP	0.0423099	-0.0230616	0.291318	0.043787	-0.0908095	0.00355033	0.046928	0.0255508	0.947082	0.0312768	-0.0294401
GAUSSMANN_MLL_AF4_FUSION_TARGETS_B_UP	0.011898	-0.231198	0.214393	0.0120963	-0.590583	0.0391069	0.0271388	0.428149	0.536874	0.0945349	-0.131211
GAUSSMANN_MLL_AF4_FUSION_TARGETS_C_UP	0.0833581	0.0118754	0.737932	0.0822611	-0.00162953	0.967146	0.0857289	0.0370035	0.886581	0.988617	0.0157498
GAUSSMANN_MLL_AF4_FUSION_TARGETS_D_UP	0.0404464	0.214631	0.0480532	0.0503971	0.666622	4.637e-13	0.0285321	-0.339323	0.490936	6.01482e-12	0.180643
GAUSSMANN_MLL_AF4_FUSION_TARGETS_E_UP	0.0429834	-0.111407	0.00762339	0.045492	-0.0925993	0.125803	0.0437099	-0.0815738	0.987981	0.0305044	-0.0951935
GAUSSMANN_MLL_AF4_FUSION_TARGETS_F_DN	0.00473926	-1.16832	0.00135257	0.00683944	-0.700054	0.0152693	0.0135838	0.355134	0.657193	0.00101811	-0.504412
GAUSSMANN_MLL_AF4_FUSION_TARGETS_F_UP	0.0261823	-0.152498	0.0241296	0.0289048	-0.108453	0.158391	0.0295715	0.0927899	0.915848	0.0792604	-0.0560537
GAUSSMANN_MLL_AF4_FUSION_TARGETS_G_DN	0.0352607	-0.132128	0.299896	0.0384533	-0.050565	0.35983	0.0422372	-0.0701587	0.911823	0.591072	-0.0842837
GAUSSMANN_MLL_AF4_FUSION_TARGETS_G_UP	0.0227277	-0.06914	0.045238	0.0236868	-0.0424703	0.243664	0.025579	0.0365857	0.9518	0.167248	-0.0250082
GAVIN_FOXP3_TARGETS_CLUSTER_P2	0.0187122	-0.0300271	0.488485	0.0187496	-0.0914864	0.0401659	0.0248683	0.280535	0.480559	0.155956	0.0530073
GAVIN_FOXP3_TARGETS_CLUSTER_P3	0.0389337	-0.126931	0.000944315	0.0403628	-0.117766	0.00168165	0.0388862	-0.10451	0.694866	0.000120051	-0.116402
GAVIN_FOXP3_TARGETS_CLUSTER_P4	0.0229486	-0.224208	0.00251939	0.0267622	-0.00443573	0.42313	0.0257657	-0.0294821	0.994379	0.0331865	-0.086042
GAVIN_FOXP3_TARGETS_CLUSTER_P6	0.0867805	0.461254	0.0171379	0.0702014	0.22201	0.375547	0.0668824	-0.0503355	0.994379	0.120383	0.210976
GAVIN_FOXP3_TARGETS_CLUSTER_P7	0.0512132	-0.0566717	0.392072	0.0521576	-0.0647374	0.300593	0.0485996	-0.147161	0.861193	0.599292	-0.0895234
GAVIN_FOXP3_TARGETS_CLUSTER_T4	0.117514	-0.021592	0.360323	0.116894	-0.0316588	0.26332	0.117418	0.00386422	0.97336	0.574381	-0.0164622
GAVIN_FOXP3_TARGETS_CLUSTER_T7	0.257418	-0.0012347	0.507938	0.253212	0.00345713	0.776222	0.24872	-0.00425475	0.976387	0.927856	-0.000677441
GAVIN_PDE3B_TARGETS	0.00599448	-0.975477	0.00733562	0.00873914	-0.758486	0.0219377	0.0101367	0.063695	0.985203	0.00761433	-0.556756
GAZDA_DIAMOND_BLACKFAN_ANEMIA_ERYTHROID_DN	0.0762405	0.00130892	0.799795	0.07649	-0.00201591	0.337944	0.0750003	-0.0449684	0.797929	0.800262	-0.0152251
GAZDA_DIAMOND_BLACKFAN_ANEMIA_ERYTHROID_UP	0.0231341	0.00510713	0.873273	0.0268808	0.137211	0.0495169	0.0229434	-0.184699	0.984977	0.389144	-0.0141268
GAZDA_DIAMOND_BLACKFAN_ANEMIA_MYELOID_DN	0.169351	-0.0693718	0.00150118	0.185181	0.0290706	0.18013	0.179291	0.0192304	0.996414	0.0115849	-0.00702362
GAZDA_DIAMOND_BLACKFAN_ANEMIA_MYELOID_UP	0.0267944	0.0584695	0.353708	0.0231169	-0.289842	0.00427335	0.0246896	-0.112924	0.920374	0.040636	-0.114765
GAZDA_DIAMOND_BLACKFAN_ANEMIA_PROGENITOR_DN	0.132471	0.119361	0.00860187	0.120733	0.0191986	0.385274	0.120419	-0.0530649	0.911575	0.071401	0.0284981
GAZDA_DIAMOND_BLACKFAN_ANEMIA_PROGENITOR_UP	0.108772	-0.0756268	0.0773608	0.110742	-0.0290061	0.32137	0.106104	-0.0663423	0.920374	0.272565	-0.0569918
GAZIN_EPIGENETIC_SILENCING_BY_KRAS	0.0214858	-0.310121	0.266757	0.0242136	-0.36502	0.240271	0.0338452	0.094929	0.976387	0.476323	-0.193404
GEISS_RESPONSE_TO_DSRNA_UP	0.11457	-0.0880349	0.0734717	0.108234	-0.181845	0.00177005	0.109209	-0.0818649	0.92969	0.00613052	-0.117248
GENTILE_RESPONSE_CLUSTER_D3	0.0657726	-0.108969	0.162229	0.0705394	-0.0411469	0.386468	0.0686152	-0.0830751	0.980114	0.471951	-0.0777304
GENTILE_UV_HIGH_DOSE_DN	0.0874225	0.0277758	0.246478	0.0865565	-0.0150152	0.773059	0.0859928	-0.0108615	0.997025	0.767517	0.000633034
GENTILE_UV_LOW_DOSE_DN	0.0366344	-0.0908639	0.116519	0.0414203	-0.0625245	0.248832	0.0424572	0	0.997025	0.312848	-0.0511295
GENTILE_UV_LOW_DOSE_UP	0.0840641	0.0725561	0.724754	0.0772947	-0.023357	0.958527	0.0823718	0.0146249	0.973827	0.992558	0.0212747
GENTILE_UV_RESPONSE_CLUSTER_D2	0.0659636	-0.0184551	0.98208	0.0633863	-0.107589	0.274972	0.0635146	-0.0459158	0.940494	0.840577	-0.05732
GENTILE_UV_RESPONSE_CLUSTER_D4	0.0726882	0.25474	0.00235911	0.0710744	0.101216	0.0204003	0.0732349	0.124436	0.920374	0.00271398	0.160131
GENTILE_UV_RESPONSE_CLUSTER_D5	0.0903848	0.0663273	0.580163	0.0845974	0.0265619	0.910364	0.0824246	-0.0281579	0.990988	0.971943	0.0215771
GENTILE_UV_RESPONSE_CLUSTER_D6	0.057716	-0.0738178	0.526823	0.0589594	-0.0812686	0.449694	0.0637551	0.0807109	0.994379	0.822345	-0.0247918
GENTILE_UV_RESPONSE_CLUSTER_D7	0.115382	0.213912	0.000296199	0.0964768	-0.0404226	0.807992	0.102447	0.0485645	0.856982	0.00934208	0.074018
GENTILE_UV_RESPONSE_CLUSTER_D8	0.116289	0.122776	0.0263155	0.112715	0.0819896	0.131937	0.113217	0.0537105	0.824469	0.0687087	0.0861588
GENTILE_UV_RESPONSE_CLUSTER_D9	0.103191	0.0690563	0.157654	0.102659	0.0155927	0.502299	0.104254	-0.0572944	0.988269	0.531634	0.0091182
GENTLES_LEUKEMIC_STEM_CELL_UP	0	NA	0.170876	0	NA	0.43043	0	NA	0.861193	0.47923	NA
GEORGES_CELL_CYCLE_MIR192_TARGETS	0.0824695	0.0483506	0.169301	0.0799059	-0.0171851	0.995888	0.0881034	0.0586325	0.976387	0.729524	0.0299327
GEORGES_TARGETS_OF_MIR192_AND_MIR215	0.0556867	0.0451963	0.279246	0.0566737	0.0317213	0.534425	0.0585285	0.0435862	0.957298	0.691325	0.040168
GERHOLD_ADIPOGENESIS_DN	0.281247	0.02407	0.534536	0.265124	-0.0350093	0.261443	0.260227	-0.0386141	0.563434	0.533188	-0.0165178
GERHOLD_ADIPOGENESIS_UP	0.153939	-0.0533696	0.0125177	0.157664	-0.0393441	0.0730633	0.155302	0.0112339	0.987981	0.0294328	-0.0271599
GERY_CEBP_TARGETS	0.0530136	-0.115906	0.0767523	0.0547853	-0.0917875	0.256499	0.0546026	-0.0266691	0.976387	0.245267	-0.0781208
GESERICK_TERT_TARGETS_DN	0.159426	-0.0701867	0.791383	0.167761	-0.0131179	0.66139	0.16404	0.103115	0.891184	0.957805	0.00660359
GHANDHI_BYSTANDER_IRRADIATION_UP	0.0192075	-0.143143	0.0669833	0.0181731	-0.267494	0.00672148	0.0217664	0.0174254	0.999848	0.0172845	-0.13107
GHANDHI_DIRECT_IRRADIATION_DN	0	NA	0.035631	0.000332801	Inf	0.891379	0.00479233	3.94753	0.976387	0.325791	NA
GHANDHI_DIRECT_IRRADIATION_UP	0.0289351	0.0474615	0.836746	0.0293649	0.0461076	0.266914	0.0315059	0.0789126	0.864328	0.771702	0.0574939
GILDEA_METASTASIS	0.104032	-0.280204	2.87244e-06	0.119581	-0.0585687	0.219369	0.12534	-0.00407692	0.997025	7.36586e-05	-0.114283
GINESTIER_BREAST_CANCER_20Q13_AMPLIFICATION_DN	0.0622655	0.069858	0.020061	0.0606009	0.036519	0.84715	0.0605169	-0.0354022	0.980114	0.22452	0.0236583
GINESTIER_BREAST_CANCER_20Q13_AMPLIFICATION_UP	0.0844665	-0.0875076	0.0051217	0.0861728	-0.114101	7.80472e-06	0.0870555	-0.0040513	0.999848	6.52005e-06	-0.0685532
GINESTIER_BREAST_CANCER_ZNF217_AMPLIFIED_DN	0.0568065	0.0671396	0.00868303	0.0554118	0.0192845	0.398113	0.0564439	-0.0186175	0.997511	0.0784256	0.0226022
GINESTIER_BREAST_CANCER_ZNF217_AMPLIFIED_UP	0.0443854	-0.189634	0.00274124	0.0500156	-0.0858166	0.0530421	0.0557919	0.121737	0.933672	0.00672688	-0.051238
GNATENKO_PLATELET_SIGNATURE	0.447831	-0.0390416	0.0193549	0.442646	-0.0237998	0.055515	0.441295	-0.0219717	0.824469	0.0289965	-0.0282711
GOBERT_CORE_OLIGODENDROCYTE_DIFFERENTIATION	0.00784977	0.0297475	0.711517	0.00914026	-0.353331	0.130989	0.0132609	0.251077	0.980114	0.571517	-0.0241688
GOBERT_OLIGODENDROCYTE_DIFFERENTIATION_DN	0.0533425	-0.0764425	0.0719717	0.0554154	-0.0949895	0.0390033	0.0578306	0.0222933	0.997025	0.0676113	-0.0497129
GOBERT_OLIGODENDROCYTE_DIFFERENTIATION_UP	0.0839581	0.406116	0.0010627	0.0671679	0.173953	0.259497	0.0704859	-9.85588e-09	0.997025	0.0117706	0.193356
GOLDRATH_ANTIGEN_RESPONSE	0.142683	0.0361343	0.896869	0.138871	0.00993877	0.723597	0.140318	0.00995393	0.997025	0.990043	0.0186757
GOLDRATH_HOMEOSTATIC_PROLIFERATION	0.177584	0.0285332	0.0522475	0.172325	0.0430181	0.185646	0.171042	0.0115553	0.994379	0.158296	0.0277022
GOLDRATH_IMMUNE_MEMORY	0.0357912	0.0939365	0.40548	0.0376429	0.162791	0.0444305	0.0360875	0.174088	0.9518	0.228604	0.143605
GOTTWEIN_TARGETS_OF_KSHV_MIR_K12_11	0.0629857	-0.00564867	0.561009	0.062788	-0.0711733	0.290096	0.0617379	-0.117497	0.783338	0.660508	-0.0647729
GOTZMANN_EPITHELIAL_TO_MESENCHYMAL_TRANSITION_DN	0.154681	-0.0244895	0.258384	0.154548	-0.00060431	0.921549	0.152834	-0.00179713	0.997025	0.824245	-0.00896364
GOTZMANN_EPITHELIAL_TO_MESENCHYMAL_TRANSITION_UP	0.100636	-0.0796695	0.050231	0.0987957	-0.143436	0.000208713	0.102471	-0.0668336	0.783338	0.000667426	-0.0966463
GOZGIT_ESR1_TARGETS_DN	0.039987	-0.110844	0.0014654	0.0430962	-0.078051	0.0952614	0.0471765	0.106257	0.996414	0.00685889	-0.0275463
GOZGIT_ESR1_TARGETS_UP	0.0406866	-0.0527522	0.0277672	0.0402338	-0.0701115	0.0868457	0.0418349	-0.0380714	0.911575	0.0568197	-0.053645
GRABARCZYK_BCL11B_TARGETS_DN	0.0591827	-0.0462663	0.276968	0.062425	0.10084	0.0232077	0.0589245	0.0251302	0.997025	0.120495	0.0265679
GRABARCZYK_BCL11B_TARGETS_UP	0.0981684	-0.0697213	0.00453146	0.10517	-0.0196629	0.545614	0.102718	-0.046854	0.783338	0.0518228	-0.0454127
GRADE_COLON_AND_RECTAL_CANCER_DN	0.0143146	-0.163736	0.184433	0.0165083	0.00974416	0.820913	0.0148909	-0.0859139	0.976387	0.70056	-0.0799685
GRADE_COLON_AND_RECTAL_CANCER_UP	0.207045	0.0547834	0.00416157	0.193681	0.0146218	0.601256	0.191811	-0.0139739	0.997025	0.0622559	0.0184771
GRADE_COLON_VS_RECTAL_CANCER_DN	0.0388105	-0.182588	0.00295939	0.0350247	-0.338923	2.92879e-07	0.0354784	-0.187494	0.9518	1.98527e-07	-0.236335
GRADE_COLON_VS_RECTAL_CANCER_UP	0.0583011	0.0366584	0.978799	0.0574235	0.0100097	0.688379	0.0618326	0.0983521	0.892961	0.984994	0.0483401
GRAESSMANN_APOPTOSIS_BY_DOXORUBICIN_DN	0.165181	0.0024301	0.535406	0.161686	-0.0482524	0.00254489	0.169453	0.0197026	0.978215	0.0393668	-0.00870657
GRAESSMANN_APOPTOSIS_BY_DOXORUBICIN_UP	0.0674578	-0.077925	0.000130089	0.070542	-0.0258624	0.0650738	0.0714075	0.00223889	0.973827	0.000669577	-0.0338495
GRAESSMANN_APOPTOSIS_BY_SERUM_DEPRIVATION_DN	0.0578997	-0.0486798	0.20134	0.0609808	-0.0203006	0.923144	0.0593405	-0.0234816	0.98269	0.757173	-0.0308206
GRAESSMANN_APOPTOSIS_BY_SERUM_DEPRIVATION_UP	0.0606433	-0.0327681	0.202516	0.0603122	-0.0570146	0.000130859	0.0624283	0.00233064	0.991945	0.00176547	-0.0291507
GRAESSMANN_RESPONSE_TO_MC_AND_DOXORUBICIN_DN	0.0941429	0.0303416	0.170568	0.0894415	-0.0635194	0.00766446	0.0898232	-0.0636332	0.778133	0.0321771	-0.0322703
GRAESSMANN_RESPONSE_TO_MC_AND_DOXORUBICIN_UP	0.0399801	-0.117257	8.33197e-05	0.0416935	-0.0780011	0.0104384	0.043444	0.0153263	0.999848	9.76806e-05	-0.0599772
GRAESSMANN_RESPONSE_TO_MC_AND_SERUM_DEPRIVATION_DN	0.0690308	-0.0994466	0.02582	0.0750217	0.0104956	0.890661	0.0690947	-0.13993	0.824469	0.243215	-0.0762938
GRAESSMANN_RESPONSE_TO_MC_AND_SERUM_DEPRIVATION_UP	0.0395992	-0.0919888	0.00121105	0.0389064	-0.123502	0.000503796	0.0415838	-0.00116073	0.975006	7.02423e-05	-0.0722173
GRAHAM_CML_DIVIDING_VS_NORMAL_QUIESCENT_DN	0.0680841	0.016354	0.982715	0.0686078	-0.00341325	0.605536	0.0713796	0.0839657	0.864328	0.969991	0.0323021
GRAHAM_CML_DIVIDING_VS_NORMAL_QUIESCENT_UP	0.124722	0.312774	0.0474916	0.0969375	0.0658732	0.826869	0.100465	-0.0271635	0.994454	0.371028	0.117161
GRAHAM_CML_QUIESCENT_VS_NORMAL_DIVIDING_UP	0.0764019	-0.044255	0.30251	0.0773921	-0.0858046	0.255849	0.0792162	-0.093406	0.927005	0.509777	-0.0744885
GRAHAM_CML_QUIESCENT_VS_NORMAL_QUIESCENT_DN	0.0684763	0.120392	0.162905	0.0671769	0.0407075	0.65416	0.0682627	0.0916306	0.784571	0.54854	0.0842434
GRAHAM_CML_QUIESCENT_VS_NORMAL_QUIESCENT_UP	0.0886716	0.209439	0.241838	0.0772243	-0.00366631	0.98412	0.0863958	0.0911878	0.997966	0.824357	0.0989869
GRAHAM_NORMAL_QUIESCENT_VS_NORMAL_DIVIDING_DN	0.100586	0.577448	0.00280882	0.075549	0.38126	0.439926	0.0870576	0.237575	0.940494	0.0355492	0.398761
GRAHAM_NORMAL_QUIESCENT_VS_NORMAL_DIVIDING_UP	0.0967795	0.0271063	0.777026	0.0961607	-0.0131436	0.766482	0.103737	0.0796073	0.962854	0.981001	0.03119
GREENBAUM_E2A_TARGETS_UP	0.136152	0.0908628	0.793015	0.13028	0.0264821	0.918368	0.14547	0.091627	0.973827	0.994764	0.0696573
GREGORY_SYNTHETIC_LETHAL_WITH_IMATINIB	0.103795	-0.0681351	0.00144787	0.106125	-0.0297249	0.124286	0.10721	-0.0173689	0.997025	0.00840165	-0.0384096
GRESHOCK_CANCER_COPY_NUMBER_UP	0.0862429	0.0555334	0.0570393	0.0861588	0.0400065	0.343517	0.0894372	0.0574219	0.985203	0.245906	0.0509873
GROSS_ELK3_TARGETS_DN	0.107878	-0.0523142	0.10786	0.11501	0.00244316	0.683737	0.112938	0.0406347	0.977742	0.511022	-0.0030788
GROSS_ELK3_TARGETS_UP	0.120085	-0.0182166	0.823171	0.114417	-0.0326128	0.869255	0.127551	0.11012	0.994379	0.994898	0.0197635
GROSS_HIF1A_TARGETS_DN	0.231859	-0.0717691	0.493974	0.248876	-0.00150007	0.9885	0.241015	0.0388486	0.952991	0.957479	-0.0114735
GROSS_HYPOXIA_VIA_ELK3_AND_HIF1A_DN	0.0751155	0.142361	0.00114918	0.0675049	0.075127	0.404746	0.070448	0.0495244	0.997025	0.0176862	0.089004
GROSS_HYPOXIA_VIA_ELK3_AND_HIF1A_UP	0.135936	-0.0224901	0.448511	0.136559	-0.0669681	0.37055	0.140598	0.0401567	0.994379	0.730561	-0.0164338
GROSS_HYPOXIA_VIA_ELK3_DN	0.101261	-0.0719614	0.208616	0.105311	-0.0560566	0.208121	0.105974	-0.00402944	0.996414	0.392461	-0.0440158
GROSS_HYPOXIA_VIA_ELK3_ONLY_DN	0.0479987	-0.114653	0.0718757	0.0504456	-0.0270872	0.175567	0.0491817	-0.117706	0.793463	0.162225	-0.0864819
GROSS_HYPOXIA_VIA_ELK3_ONLY_UP	0.0584398	-0.0881716	0.0879699	0.0545572	-0.197112	0.367105	0.0589945	-0.0652385	0.996414	0.332759	-0.116841
GROSS_HYPOXIA_VIA_ELK3_UP	0.0992073	0.140832	0.0020252	0.0900867	0.0502683	0.470416	0.0975057	0.100847	0.898888	0.0282637	0.0973157
GROSS_HYPOXIA_VIA_HIF1A_DN	0.100402	-0.116218	0.0941261	0.104806	-0.0843446	0.218321	0.0989243	-0.0697998	0.976387	0.251773	-0.0901209
GROSS_HYPOXIA_VIA_HIF1A_UP	0.167176	0.117424	0.00036572	0.154383	0.0821079	0.190109	0.151736	-0.0235378	0.999848	0.003921	0.0586647
GRUETZMANN_PANCREATIC_CANCER_DN	0.128128	-0.00127742	0.683266	0.127938	-0.0079674	0.893303	0.128746	-0.0182569	0.976387	0.984243	-0.00916725
GRUETZMANN_PANCREATIC_CANCER_UP	0.16929	-0.000897092	0.670076	0.168711	0.00722246	0.891211	0.171334	0.033126	0.859826	0.9698	0.0131504
GRYDER_PAX3FOXO1_ENHANCERS_IN_TADS	0.129314	0.0282521	0.00598338	0.126977	0.00783936	0.268084	0.128062	0.00516888	0.997025	0.0450412	0.0137534
GRYDER_PAX3FOXO1_ENHANCERS_KO_DOWN	0.0830034	0.0220373	0.0463461	0.0817309	0.00524602	0.759275	0.0819314	-0.0105529	0.976387	0.345386	0.00557681
GRYDER_PAX3FOXO1_TOP_ENHANCERS	0.10772	0.0247516	0.0994555	0.107744	0.0276327	0.274383	0.106418	-0.00799396	0.975006	0.298067	0.0147968
GU_PDEF_TARGETS_DN	0.0483248	-0.34453	0.000117707	0.0373074	-0.558076	4.68854e-07	0.0604793	0.217442	0.374548	6.7848e-09	-0.228388
GU_PDEF_TARGETS_UP	0.0401418	-0.198208	0.00745402	0.0438015	-0.172936	0.0176592	0.0477531	0.0650757	0.994379	0.00653324	-0.102023
GUENTHER_GROWTH_SPHERICAL_VS_ADHERENT_DN	0.11924	-0.103662	0.0424719	0.119663	-0.111694	0.164392	0.121093	-0.0412823	0.994379	0.127197	-0.0855463
GUILLAUMOND_KLF10_TARGETS_DN	0.127088	0.0532463	0.8271	0.122456	0.040367	0.410316	0.108259	-0.118128	0.93168	0.889847	-0.00817165
GUILLAUMOND_KLF10_TARGETS_UP	0.024172	-0.353977	0.000627496	0.0246494	-0.309049	0.018501	0.0298264	-0.063776	0.996414	0.000890422	-0.242267
GUO_HEX_TARGETS_DN	0.0770932	-0.00596994	0.928917	0.0765242	0.0352623	0.410316	0.0755972	0.0278422	0.976387	0.921809	0.0190448
GUO_HEX_TARGETS_UP	0.0775927	0.00901962	0.727696	0.0767143	-0.0510549	0.807915	0.0751648	-0.067536	0.997025	0.98289	-0.0365238
GUO_TARGETS_OF_IRS1_AND_IRS2	0.0861423	-0.0575172	0.0810941	0.082248	-0.124648	0.00480307	0.0875357	0.00972315	0.994379	0.0153828	-0.0574806
GUTIERREZ_CHRONIC_LYMPHOCYTIC_LEUKEMIA_DN	0.0238406	0.0474189	0.412159	0.0222147	-0.156819	0.262119	0.0193976	-0.264076	0.594464	0.48257	-0.124492
GUTIERREZ_MULTIPLE_MYELOMA_UP	0.279098	0.00144705	0.547134	0.265883	-0.0160263	0.83799	0.254799	-0.0416777	0.715167	0.897367	-0.0187523
GYORFFY_DOXORUBICIN_RESISTANCE	0.0546445	-0.0919014	0.129765	0.0606168	0.032375	0.645452	0.0582171	0.00802251	0.940494	0.533293	-0.017168
GYORFFY_MITOXANTRONE_RESISTANCE	0.0188555	-0.0906511	0.882079	0.0249694	0.0858743	0.759827	0.0285644	0.0970671	0.927005	0.987371	0.0307634
HADDAD_B_LYMPHOCYTE_PROGENITOR	0.0484273	0.00998555	0.661104	0.0480055	-0.057964	0.580217	0.0510892	0.0307628	0.9518	0.918296	-0.00573857
HADDAD_T_LYMPHOCYTE_AND_NK_PROGENITOR_DN	0.0406755	0.0481547	0.310603	0.0398956	0.0392803	0.0512335	0.0380498	-0.00636756	0.999848	0.218196	0.0270225
HADDAD_T_LYMPHOCYTE_AND_NK_PROGENITOR_UP	0.0564958	0.0294175	0.650924	0.0564158	-0.0623274	0.535585	0.0594566	0.0153727	0.996414	0.908853	-0.00584576
HAHTOLA_MYCOSIS_FUNGOIDES_CD4_DN	0.180931	0.038392	0.0251173	0.173252	0.0191715	0.756436	0.171605	-0.0218973	0.997025	0.243081	0.0118887
HAHTOLA_MYCOSIS_FUNGOIDES_CD4_UP	0.0997928	-0.061874	0.916719	0.100357	-0.05334	0.528508	0.10035	0.0121726	0.97336	0.959275	-0.0343471
HAHTOLA_MYCOSIS_FUNGOIDES_SKIN_DN	0.15651	-0.0420651	0.381262	0.158584	-0.0686961	0.189449	0.164678	-0.0134591	0.996414	0.510552	-0.0414068
HAHTOLA_MYCOSIS_FUNGOIDES_SKIN_UP	0.174251	0.0230879	0.101559	0.171289	0.0486066	0.00379386	0.166787	0.00828183	0.997025	0.0152852	0.0266588
HAHTOLA_SEZARY_SYNDROM_DN	0.00972998	-0.737948	0.00529632	0.0133269	-0.177085	0.279399	0.017819	0.0971408	0.784571	0.0355231	-0.272631
HAHTOLA_SEZARY_SYNDROM_UP	0.124637	0.0385261	0.145961	0.118195	-0.0179112	0.963467	0.121762	-0.00956781	0.996414	0.686087	0.00368236
HALMOS_CEBPA_TARGETS_DN	0.0322641	-0.0194901	0.436883	0.026643	-0.341037	0.0664037	0.0339567	0.27713	0.915848	0.29782	-0.0277989
HALMOS_CEBPA_TARGETS_UP	0.0314433	0.116141	0.446936	0.031478	-0.0516141	0.377514	0.0291849	-0.0866542	0.993461	0.734355	-0.00737564
HAMAI_APOPTOSIS_VIA_TRAIL_DN	0.0408301	0.0223529	0.771397	0.0364156	-0.0858674	0.13557	0.0341146	-0.162223	0.621743	0.485564	-0.0752457
HAMAI_APOPTOSIS_VIA_TRAIL_UP	0.107305	0.0368891	0.168388	0.108465	-0.00511979	0.739302	0.111786	0.000343337	0.990749	0.651568	0.0107042
HAN_JNK_SINGALING_DN	0.0951406	-0.117117	0.00163708	0.0952118	-0.0904267	0.0343223	0.0965112	-0.0328827	0.983315	0.00325202	-0.0801421
HAN_JNK_SINGALING_UP	0.0960685	0.122686	0.339542	0.0872271	-0.0527819	0.516869	0.0928736	-0.0147443	0.982172	0.74181	0.0183867
HAN_SATB1_TARGETS_DN	0.0473324	-0.0795248	0.103204	0.0487016	-0.077709	0.0684408	0.0520727	0.0368798	0.996414	0.128371	-0.040118
HAN_SATB1_TARGETS_UP	0.0489146	-0.0590227	0.120349	0.0515063	-0.0330865	0.569525	0.0509636	-0.00594282	0.997025	0.497727	-0.032684
HANN_RESISTANCE_TO_BCL2_INHIBITOR_DN	0.0550716	-0.0506994	0.833671	0.0519342	-0.0030992	0.962749	0.049142	-0.0968307	0.864328	0.993789	-0.0502098
HANN_RESISTANCE_TO_BCL2_INHIBITOR_UP	0.0583853	0.0476792	0.336378	0.0567564	0.0772827	0.555747	0.0566572	0.103147	0.976387	0.756997	0.0760362
HARRIS_BRAIN_CANCER_PROGENITORS	0.0855721	-0.204578	0.00403189	0.102569	0.123377	0.0137978	0.0987308	-0.0322768	0.697851	0.00243548	-0.0378261
HARRIS_HYPOXIA	0.198419	0.00121112	0.374583	0.197712	-0.0355802	0.413422	0.199965	0.0097802	0.775548	0.644392	-0.00819629
HASLINGER_B_CLL_WITH_13Q14_DELETION	0.0667475	-0.133395	0.048186	0.0789385	0.0198311	0.91076	0.0659056	-0.17475	0.920374	0.378	-0.0961045
HASLINGER_B_CLL_WITH_17P13_DELETION	0.195326	-0.0138626	0.189151	0.190089	-0.0287218	0.289691	0.194753	0.0489696	0.976387	0.439503	0.00212838
HATADA_METHYLATED_IN_LUNG_CANCER_UP	0.0404883	0.108715	5.45586e-06	0.0401701	0.138477	2.34189e-09	0.0371585	0.00243916	0.976387	6.80523e-12	0.0832107
HECKER_IFNB1_TARGETS	0.0342458	0.0950872	0.468048	0.0337979	0.0275707	0.228357	0.0309373	-0.11111	0.997025	0.612273	0.00384926
HEIDENBLAD_AMPLICON_12P11_12_UP	0.0645619	0.0229047	0.752597	0.0715029	0.288208	8.74909e-06	0.059974	-0.117401	0.942907	0.00052689	0.0645706
HEIDENBLAD_AMPLICON_8Q24_DN	0.0896291	0.056234	0.283875	0.0807635	-0.0256906	0.724368	0.0776274	-0.0391333	0.9518	0.775297	-0.00286331
HEIDENBLAD_AMPLICON_8Q24_UP	0.033989	0.108787	0.752017	0.0344828	0.0351283	0.374248	0.0299601	-0.197866	0.897649	0.839313	-0.0179837
HEIDENBLAD_AMPLIFIED_IN_PANCREATIC_CANCER	0.0398683	0.0416193	0.458454	0.0381407	-0.0412657	0.395992	0.0380058	-0.0898716	0.976387	0.749243	-0.0298394
HELLEBREKERS_SILENCED_DURING_TUMOR_ANGIOGENESIS	0.0614198	-0.228452	0.000260749	0.0662674	-0.113073	0.0864735	0.0656762	-0.126415	0.9518	0.00149203	-0.15598
HELLER_HDAC_TARGETS_DN	0.109923	0.0869124	0.00163708	0.102435	0.0183847	0.309322	0.10268	-0.0329373	0.824469	0.0163054	0.0241199
HELLER_HDAC_TARGETS_SILENCED_BY_METHYLATION_DN	0.0800191	-0.00632238	0.988279	0.0809221	0.0156395	0.643994	0.0816174	-0.00576861	0.976387	0.987384	0.00118283
HELLER_HDAC_TARGETS_SILENCED_BY_METHYLATION_UP	0.0773076	-0.0758011	0.00935597	0.079772	-0.0684138	0.00654663	0.080988	0.00727205	0.975853	0.00346748	-0.0456476
HELLER_HDAC_TARGETS_UP	0.0669192	-0.0376253	0.0370332	0.0697495	-0.0150212	0.592766	0.0672393	-0.0367603	0.997025	0.265382	-0.0298022
HELLER_SILENCED_BY_METHYLATION_DN	0.0766191	-0.023674	0.617448	0.0753762	-0.0184722	0.966338	0.0711946	-0.177596	0.435884	0.846207	-0.0732474
HELLER_SILENCED_BY_METHYLATION_UP	0.0562452	-0.0713132	0.0432547	0.0562635	-0.0775819	0.237276	0.0600153	0.0306941	0.994379	0.16426	-0.0394003
HENDRICKS_SMARCA4_TARGETS_DN	0.0661623	-0.167983	0.00794097	0.0747953	0.00240536	0.945973	0.0701317	-0.122109	0.803129	0.115648	-0.0958956
HENDRICKS_SMARCA4_TARGETS_UP	0.149002	-0.0334029	0.119095	0.144659	-0.0847127	0.0263302	0.155284	0.0038962	0.994379	0.0730272	-0.0380731
HERNANDEZ_ABERRANT_MITOSIS_BY_DOCETACEL_2NM_DN	0.0976622	0.210879	4.40532e-05	0.0953307	0.157991	0.00120018	0.0845419	-0.00438344	0.980114	8.21269e-06	0.121495
HERNANDEZ_ABERRANT_MITOSIS_BY_DOCETACEL_2NM_UP	0.031576	-0.250609	0.00490563	0.0371242	-0.0724536	0.341418	0.0366821	-0.0749564	0.999848	0.0465913	-0.132673
HERNANDEZ_MITOTIC_ARREST_BY_DOCETAXEL_1_DN	0.105522	0.0267607	0.783052	0.100095	-0.00425444	0.826201	0.0937921	-0.129346	0.566058	0.918863	-0.0356132
HERNANDEZ_MITOTIC_ARREST_BY_DOCETAXEL_1_UP	0.128505	-0.0678226	0.118094	0.131066	-0.0340873	0.533614	0.131393	0.0156421	0.976776	0.472353	-0.0287559
HERNANDEZ_MITOTIC_ARREST_BY_DOCETAXEL_2_UP	0.0818805	-0.0211621	0.815113	0.0847522	-0.0098917	0.788127	0.0798688	-0.0808961	0.909443	0.982613	-0.0373166
HESS_TARGETS_OF_HOXA9_AND_MEIS1_DN	0.0518864	-0.133838	0.0933772	0.060659	0.0255635	0.893794	0.0557234	0.00626285	0.994379	0.546632	-0.0340039
HESS_TARGETS_OF_HOXA9_AND_MEIS1_UP	0.172922	0.114335	0.0122044	0.15672	0.0572529	0.583432	0.162981	0.0277348	0.997025	0.129121	0.066441
HILLION_HMGA1_TARGETS	0.263945	-0.00317928	0.925995	0.26098	0.00828951	0.656493	0.257826	-0.000883276	0.942741	0.980947	0.00140898
HILLION_HMGA1B_TARGETS	0.321124	-0.0154218	0.467798	0.318111	0.00127738	0.933305	0.313513	0.0158722	0.994379	0.947508	0.000575931
HINATA_NFKB_TARGETS_FIBROBLAST_UP	0.126171	-0.0788062	0.0309945	0.125256	-0.0683406	0.00627825	0.125903	-0.0405406	0.867353	0.00800321	-0.0625625
HINATA_NFKB_TARGETS_KERATINOCYTE_UP	0.0953372	-0.101635	0.00546504	0.0923669	-0.0689984	0.025055	0.0907938	-0.0990064	0.876954	0.00609686	-0.08988
HIRSCH_CELLULAR_TRANSFORMATION_SIGNATURE_DN	0.102529	-0.0799578	0.0323374	0.109196	0.0272901	0.797931	0.106212	-0.0672742	0.668929	0.229537	-0.0399807
HIRSCH_CELLULAR_TRANSFORMATION_SIGNATURE_UP	0.0659242	-0.0636231	0.0390152	0.0666512	-0.0335927	0.429408	0.0723955	0.107916	0.697851	0.179408	0.00356668
HOEBEKE_LYMPHOID_STEM_CELL_DN	0.14269	-0.0287962	0.240763	0.146367	0.0152796	0.598791	0.146308	0.0274471	0.857212	0.652101	0.0046435
HOEBEKE_LYMPHOID_STEM_CELL_UP	0.0910326	0.00889821	0.942667	0.0907486	-0.03446	0.77306	0.0930246	0.0119217	0.994379	0.995618	-0.00454672
HOEGERKORP_CD44_TARGETS_DIRECT_UP	0.00463067	Inf	0.164347	0.0105637	3.07435	0.00152637	0.00466283	-0.39752	0.985171	0.0108237	Inf
HOELZEL_NF1_TARGETS_DN	0.012581	-0.28488	0.0146919	0.0167774	-0.0709497	0.361099	0.0136926	-0.257366	0.839524	0.0938412	-0.204399
HOELZEL_NF1_TARGETS_UP	0.046486	-0.143474	0.000401959	0.0490011	-0.153386	0.000994201	0.0509421	-0.0299886	0.928101	4.65236e-05	-0.108949
HOFFMANN_IMMATURE_TO_MATURE_B_LYMPHOCYTE_DN	0.105552	0.0292629	0.902628	0.0967879	-0.0470008	0.290096	0.104405	0.070593	0.824213	0.800439	0.0176184
HOFFMANN_IMMATURE_TO_MATURE_B_LYMPHOCYTE_UP	0.0252597	-0.220296	0.0867497	0.0275803	-0.14859	0.111013	0.0248055	-0.192214	0.867353	0.143954	-0.187033
HOFFMANN_LARGE_TO_SMALL_PRE_BII_LYMPHOCYTE_DN	0.045418	0.0347461	0.497986	0.0449153	0.000807571	0.895703	0.0420374	-0.103986	0.857212	0.92666	-0.0228107
HOFFMANN_LARGE_TO_SMALL_PRE_BII_LYMPHOCYTE_UP	0.152551	0.343728	0.00800811	0.132287	0.225818	0.657664	0.133983	0.0460415	0.997025	0.105162	0.205196
HOFFMANN_PRE_BI_TO_LARGE_PRE_BII_LYMPHOCYTE_DN	0.0788351	-0.153903	0.00346206	0.0826094	-0.132943	0.0115737	0.0898983	0.0304718	0.9518	0.00240009	-0.085458
HOFFMANN_PRE_BI_TO_LARGE_PRE_BII_LYMPHOCYTE_UP	0.0653151	-0.0339054	0.217049	0.0705469	-0.0177224	0.872314	0.0801384	0.124951	0.86924	0.729449	0.0244411
HOFFMANN_SMALL_PRE_BII_TO_IMMATURE_B_LYMPHOCYTE_DN	0.0414004	0.0786471	0.650736	0.0433972	0.0772649	0.302523	0.0312389	-0.393098	0.861193	0.73739	-0.0790619
HOFFMANN_SMALL_PRE_BII_TO_IMMATURE_B_LYMPHOCYTE_UP	0.0568654	0.139884	0.0114354	0.0499786	-0.0271402	0.699146	0.0584395	0.135305	0.784571	0.118753	0.0826829
HOFMANN_CELL_LYMPHOMA_DN	0.0533078	-0.107973	0.0263155	0.0546948	-0.0380054	0.385274	0.062232	0.161909	0.567263	0.111935	0.00531005
HOFMANN_CELL_LYMPHOMA_UP	0.0866416	0.00193335	0.792829	0.0875615	0.0726716	0.464188	0.0895092	0.0720333	0.997511	0.919311	0.0488794
HOFMANN_MYELODYSPLASTIC_SYNDROM_LOW_RISK_DN	0.269977	0.0876168	0.0158327	0.246961	0.0798214	0.112658	0.230684	-0.0449015	0.984977	0.0482594	0.0408456
HOLLEMAN_ASPARAGINASE_RESISTANCE_ALL_DN	0.170425	-0.0147921	0.741106	0.170283	-0.0202578	0.979397	0.171133	0.0478309	0.976387	0.994733	0.00426035
HOLLEMAN_ASPARAGINASE_RESISTANCE_B_ALL_UP	0.48461	-0.00600287	0.723955	0.474827	-0.0239983	0.054591	0.482825	0.00413148	0.976776	0.368664	-0.00862324
HOLLEMAN_VINCRISTINE_RESISTANCE_ALL_UP	0.0577211	-0.0305103	0.226737	0.0545056	-0.13804	0.10287	0.0573011	-0.0455351	0.985326	0.273279	-0.0713619
HOLLEMAN_VINCRISTINE_RESISTANCE_B_ALL_UP	0.0407757	0.030496	0.768652	0.0413748	0.0347566	0.963614	0.0414661	0.0278205	0.999848	0.996389	0.0310244
HOLLERN_EMT_BREAST_TUMOR_DN	0.00187705	0.191049	0.97717	0.00134231	-0.701342	0.180517	0.00154965	-0.425162	0.957298	0.736327	-0.311818
HOLLERN_EMT_BREAST_TUMOR_UP	0.0720797	-0.153588	0.00041741	0.0783631	-0.0513173	0.194671	0.0777322	-0.00942039	0.88327	0.00402406	-0.0714418
HOLLERN_MICROACINAR_BREAST_TUMOR_UP	0.00553612	0.462566	0.483348	0.0104091	1.0419	0.0101685	0.011226	1.35062	0.0731801	0.014522	0.951695
HOLLERN_SOLID_NODULAR_BREAST_TUMOR_DN	0.101519	-0.068684	0.507371	0.104619	0.011023	0.542721	0.106685	0.072209	0.702818	0.772364	0.00484937
HOLLERN_SQUAMOUS_BREAST_TUMOR	0.0134885	-0.0756793	0.284959	0.0149044	0.00776749	0.974441	0.0153538	0.0784522	0.994379	0.86011	0.00351349
HOLLMANN_APOPTOSIS_VIA_CD40_DN	0.102168	-0.0380546	0.0366431	0.105853	-0.000618636	0.578883	0.101228	-0.041686	0.784571	0.224399	-0.0267864
HOLLMANN_APOPTOSIS_VIA_CD40_UP	0.111561	0.0509325	0.00400589	0.11119	0.0565436	0.00497193	0.109011	0.0274406	0.97336	0.00137105	0.0449723
HONMA_DOCETAXEL_RESISTANCE	0.423964	0.0213945	0.0230482	0.421486	0.0301587	0.0600694	0.410752	-0.0103676	0.967275	0.0395052	0.0137285
HOOI_ST7_TARGETS_DN	0.0539357	-0.0524814	0.328611	0.0585822	0.0443658	0.149369	0.0543912	-0.0617903	0.997025	0.419349	-0.023302
HOOI_ST7_TARGETS_UP	0.0425719	0.0730555	0.170196	0.0413654	0.0150598	0.491175	0.0408079	-0.0189389	0.92401	0.528316	0.0230588
HOQUE_METHYLATED_IN_CANCER	0.0347668	-0.0340742	0.544235	0.0369169	0.0799345	0.210719	0.0348396	-0.0416478	0.976387	0.62553	0.0014042
HORIUCHI_WTAP_TARGETS_DN	0.137744	0.144517	0.016986	0.127425	0.0862772	0.580029	0.125234	-0.0193897	0.994374	0.159927	0.0704683
HORIUCHI_WTAP_TARGETS_UP	0.0180171	-0.234669	0.000884242	0.0212897	-0.155133	0.0279232	0.021722	-0.0239281	0.996414	0.00167116	-0.13791
HORTON_SREBF_TARGETS	0.0154277	0.0648832	0.973914	0.0163422	0.402936	0.16885	0.0170502	0.206259	0.950431	0.715578	0.224693
HOSHIDA_LIVER_CANCER_LATE_RECURRENCE_DN	0.0555055	0.0153104	0.643102	0.0532262	0.0386678	0.792793	0.0511611	-0.00963943	0.997025	0.968641	0.0147796
HOSHIDA_LIVER_CANCER_LATE_RECURRENCE_UP	0.0625496	-0.194333	0.00793252	0.068081	-0.116771	0.0321464	0.0666623	-0.0982582	0.915311	0.010347	-0.136454
HOSHIDA_LIVER_CANCER_SUBCLASS_S1	0.109717	-0.0893389	0.000314677	0.11276	-0.0363478	0.268182	0.117356	0.0244508	0.973827	0.00449111	-0.0337453
HOSHIDA_LIVER_CANCER_SUBCLASS_S2	0.147175	0.0377089	0.0382047	0.144356	0.00166596	0.828474	0.145335	0.0158664	0.867353	0.303584	0.0184137
HOSHIDA_LIVER_CANCER_SUBCLASS_S3	0.0593711	-0.0461674	0.104828	0.058609	-0.0380851	0.233945	0.0588329	0.014979	0.996414	0.283459	-0.0230912
HOSHIDA_LIVER_CANCER_SURVIVAL_DN	0.0849716	0.0245618	0.427893	0.0783973	-0.00102608	0.848	0.0809712	0.0592724	0.976387	0.912644	0.0276027
HOSHIDA_LIVER_CANCER_SURVIVAL_UP	0.0733828	-0.0778375	0.0199018	0.0763511	-0.0831437	0.0370879	0.0743513	-0.111441	0.621743	0.017544	-0.0908073
HOUSTIS_ROS	0.258071	-0.0201839	0.643102	0.246808	-0.0415373	0.034777	0.252304	0.00995153	0.997025	0.268375	-0.0172565
HOWLIN_CITED1_TARGETS_1_DN	0.0358988	-0.295392	0.00622535	0.0493823	0.157638	0.163248	0.0437543	-0.0652101	0.870808	0.0289743	-0.0676546
HOWLIN_CITED1_TARGETS_1_UP	0.02846	-0.0454827	0.787618	0.0364359	0.125622	0.170215	0.0394743	0.202328	0.848191	0.629671	0.0941557
HOWLIN_PUBERTAL_MAMMARY_GLAND	0.0496436	-0.114862	0.0771055	0.0545032	-0.0165613	0.813508	0.0518011	0.0210661	0.999848	0.476844	-0.0367859
HSIAO_HOUSEKEEPING_GENES	0.500696	0.00320303	0.726838	0.491292	-0.00137589	0.989108	0.487549	0.00592409	0.994379	0.99509	0.00258374
HSIAO_LIVER_SPECIFIC_GENES	0.0249592	-0.109966	0.000241561	0.0235244	-0.256895	2.9997e-07	0.0227485	-0.176649	0.539211	1.21959e-08	-0.18117
HU_ANGIOGENESIS_DN	0.257561	0.0943237	0.000280937	0.244431	0.0896855	0.00177822	0.235697	0.0160649	0.997025	6.01777e-05	0.0666914
HU_GENOTOXIC_DAMAGE_24HR	0.197015	-0.0322037	0.39114	0.196264	-0.00253548	0.941843	0.207777	0.0562117	0.793975	0.87307	0.00715749
HU_GENOTOXIC_DAMAGE_4HR	0.100743	0.118119	0.655226	0.0968717	0.050584	0.281599	0.106095	0.0662186	0.996414	0.758902	0.0783074
HU_GENOTOXIN_ACTION_DIRECT_VS_INDIRECT_24HR	0.199848	-0.0264071	0.284516	0.194442	-0.0361978	0.202395	0.198623	0.00304516	0.997025	0.455866	-0.0198532
HU_GENOTOXIN_ACTION_DIRECT_VS_INDIRECT_4HR	0.11945	-0.110145	0.000361876	0.112981	-0.144793	0.000488311	0.118431	-0.0118926	0.984031	2.39437e-05	-0.0889435
HUANG_DASATINIB_RESISTANCE_DN	0.0286914	-0.0741952	0.170064	0.0296198	-0.0816244	0.167929	0.0323607	0.0123708	0.970525	0.305285	-0.0478163
HUANG_DASATINIB_SENSITIVITY_UP	0.0526977	-0.283243	3.28577e-07	0.0580058	-0.259418	6.85377e-07	0.0616743	-0.0935614	0.88327	9.10831e-11	-0.212074
HUANG_FOXA2_TARGETS_DN	0.103772	-0.0406743	0.272153	0.104127	0.0125036	0.243903	0.108264	0.0507249	0.973827	0.484145	0.00751804
HUANG_FOXA2_TARGETS_UP	0.011909	-0.612107	6.26479e-05	0.0154121	-0.303228	0.0432095	0.0207983	0.00944449	0.9518	0.000249086	-0.301963
HUANG_GATA2_TARGETS_DN	0.0646932	0.0428472	0.544235	0.0654176	0.0141803	0.573693	0.0697062	0.0298569	0.9518	0.87656	0.0289615
HUANG_GATA2_TARGETS_UP	0.125215	-0.104967	0.000314824	0.132901	-0.0315114	0.0751352	0.127567	-0.0178193	0.976387	0.00158583	-0.0514326
HUMMEL_BURKITTS_LYMPHOMA_UP	0.0727439	-0.090143	0.197244	0.0737841	-0.120109	0.013001	0.0799708	0.0282598	0.997025	0.0633652	-0.060664
HUMMERICH_SKIN_CANCER_PROGRESSION_DN	0.0888583	-0.0541996	0.0451832	0.091488	0.00628208	0.867215	0.0889806	-0.0146743	0.864328	0.342584	-0.0208639
HUMMERICH_SKIN_CANCER_PROGRESSION_UP	0.158739	0.0112562	0.389528	0.157572	0.0217102	0.271435	0.154554	-0.00459876	0.9518	0.597033	0.00945589
HUNSBERGER_EXERCISE_REGULATED_GENES	0.118838	-0.0753763	0.258176	0.132748	0.0843099	0.0439841	0.14034	0.190898	0.254938	0.0692639	0.0666106
HUPER_BREAST_BASAL_VS_LUMINAL_DN	0.0866202	-0.256616	2.87244e-06	0.0879773	-0.169616	0.00165853	0.0963747	0.0209757	0.927005	9.06611e-07	-0.135085
HUPER_BREAST_BASAL_VS_LUMINAL_UP	0.0318095	0.0782324	0.678784	0.0291815	-0.121088	0.439926	0.031189	-0.012607	0.982172	0.873671	-0.0184876
HUTTMANN_B_CLL_POOR_SURVIVAL_DN	0.0250681	0.299743	0.0508722	0.0269245	0.206394	0.238252	0.0321773	0.359403	0.480559	0.112907	0.288513
HUTTMANN_B_CLL_POOR_SURVIVAL_UP	0.0666229	-0.0812146	0.0072962	0.0694316	-0.0328868	0.884742	0.0683475	-0.0120611	0.985203	0.11987	-0.0420542
HWANG_PROSTATE_CANCER_MARKERS	0.297817	-0.0523401	0.0277672	0.29174	-0.0772499	0.00558539	0.306755	0.0253321	0.976387	0.00734049	-0.0347526
ICHIBA_GRAFT_VERSUS_HOST_DISEASE_35D_DN	0.026819	-0.127564	0.098968	0.0305461	-0.135763	0.0948242	0.0297034	0.00947596	0.997025	0.15517	-0.0846169
ICHIBA_GRAFT_VERSUS_HOST_DISEASE_35D_UP	0.0585664	-0.079328	0.000572495	0.0621461	-0.0522756	0.020318	0.063481	-0.0101184	0.996414	0.000891878	-0.0472407
ICHIBA_GRAFT_VERSUS_HOST_DISEASE_D7_DN	0.0536329	0.153805	0.000308452	0.0516744	0.124821	0.0104384	0.0505983	0.0104699	0.976387	0.000295307	0.0963653
ICHIBA_GRAFT_VERSUS_HOST_DISEASE_D7_UP	0.0489699	-0.112559	0.00593987	0.0507223	-0.123406	0.0221594	0.0546268	0.0288643	0.994379	0.00653292	-0.0690336
IGARASHI_ATF4_TARGETS_DN	0.0553236	-0.0417271	0.195051	0.0561666	-0.0140228	0.809297	0.0553236	-0.0969279	0.918202	0.695232	-0.0508926
IGLESIAS_E2F_TARGETS_UP	0.238032	-0.0362784	0.0995255	0.236874	-0.033933	0.0242804	0.236429	-0.0127698	0.975853	0.0597804	-0.0276604
IIZUKA_LIVER_CANCER_PROGRESSION_G1_G2_DN	0.167876	0.155358	0.0184944	0.157035	0.0838258	0.126693	0.146608	-0.0702508	0.994379	0.0592629	0.0563112
IIZUKA_LIVER_CANCER_PROGRESSION_G2_G3_UP	0.134896	-0.0485367	0.6616	0.125742	-0.011778	0.643331	0.124035	0.0347749	0.933672	0.933333	-0.00851329
IKEDA_MIR1_TARGETS_UP	0.160688	-0.00592513	0.496483	0.160485	-0.00870955	0.791282	0.149904	-0.0722002	0.940494	0.920496	-0.028945
IKEDA_MIR133_TARGETS_UP	0.122784	-0.111003	0.0775697	0.133682	0.0238933	0.534425	0.138454	0.0571775	0.976387	0.378437	-0.00997732
IKEDA_MIR30_TARGETS_UP	0.0808308	-0.0104078	0.749472	0.0830508	-0.0559204	0.277625	0.0900989	0.0705523	0.870808	0.755056	0.00140805
INGRAM_SHH_TARGETS_DN	0.0495735	-0.185596	0.000338553	0.0542322	-0.0456114	0.219708	0.0592034	0.0907983	0.994379	0.00412355	-0.0468031
INGRAM_SHH_TARGETS_UP	0.0464494	-0.0613926	0.0832298	0.0515991	0.0460843	0.261443	0.0469295	-0.0864939	0.824469	0.235085	-0.0339341
IRITANI_MAD1_TARGETS_DN	0.331891	0.0976986	0.000160131	0.312136	0.0548581	0.00669079	0.304528	-0.0112079	0.994379	0.00011646	0.0471163
ISHIDA_E2F_TARGETS	0.124286	1.04543	0.0125177	0.0607521	0.182387	0.907418	0.0897001	0.229828	0.984031	0.174269	0.485882
ISSAEVA_MLL2_TARGETS	0.0695361	-0.15362	0.000490919	0.0669531	-0.189991	3.31331e-06	0.072784	-0.025126	0.870808	3.24288e-07	-0.122912
IVANOVA_HEMATOPOIESIS_EARLY_PROGENITOR	0.0733232	0.0887631	0.00185084	0.0696526	0.036412	0.414972	0.0680288	-0.0468964	0.870808	0.0234275	0.0260929
IVANOVA_HEMATOPOIESIS_INTERMEDIATE_PROGENITOR	0.0979634	0.056784	0.00912295	0.0936081	0.0538496	0.0390837	0.0888681	-0.0462364	0.814366	0.0122854	0.0214657
IVANOVA_HEMATOPOIESIS_LATE_PROGENITOR	0.0718477	-0.00322945	0.658752	0.0702534	-0.00298002	0.64173	0.0711879	-0.00301163	0.994374	0.942523	-0.0030737
IVANOVA_HEMATOPOIESIS_MATURE_CELL	0.0428574	-0.110632	0.00194054	0.0463497	-0.0394258	0.922206	0.0466048	-0.0080505	0.994374	0.0487137	-0.0527027
IVANOVA_HEMATOPOIESIS_STEM_CELL	0.0528356	0.0516873	0.641679	0.0555225	0.0453985	0.794701	0.0565126	0.0889619	0.652707	0.9004	0.0620159
IVANOVA_HEMATOPOIESIS_STEM_CELL_AND_PROGENITOR	0.0440438	-0.051258	0.0339825	0.0439961	-0.0942239	0.0011035	0.0475504	0.00908419	0.994379	0.00235607	-0.0454659
IVANOVA_HEMATOPOIESIS_STEM_CELL_LONG_TERM	0.0161997	-0.165283	0.0036457	0.0190302	-0.129327	0.00778316	0.0189656	-0.130871	0.881869	0.00169482	-0.141827
IVANOVSKA_MIR106B_TARGETS	0.0321693	-0.0146469	0.346692	0.034042	0.0235555	0.637868	0.0291897	-0.199751	0.778133	0.74136	-0.0636143
IWANAGA_CARCINOGENESIS_BY_KRAS_DN	0.0610101	-0.0257217	0.924515	0.0605261	-0.0546824	0.242245	0.0611396	-0.0209195	0.982172	0.805254	-0.0337745
IWANAGA_CARCINOGENESIS_BY_KRAS_PTEN_DN	0.049488	-0.0243995	0.311955	0.0490861	-0.0736599	0.0479132	0.050254	-0.010953	0.996414	0.209333	-0.0363374
IWANAGA_CARCINOGENESIS_BY_KRAS_PTEN_UP	0.0519962	-0.0765522	0.00594142	0.0521745	-0.129158	2.02962e-06	0.0539768	-0.0620175	0.928848	2.09327e-06	-0.0892424
IWANAGA_CARCINOGENESIS_BY_KRAS_UP	0.0506	0.0276851	0.466911	0.0515844	0.0322552	0.568949	0.0490843	-0.0665221	0.994374	0.849863	-0.00219394
IWANAGA_E2F1_TARGETS_INDUCED_BY_SERUM	0.0797826	0.293713	0.000221622	0.073319	0.208643	0.172739	0.0767598	0.108543	0.976387	0.00236075	0.203633
IZADPANAH_STEM_CELL_ADIPOSE_VS_BONE_DN	0.0245075	0.0213674	0.603048	0.0286545	0.136307	0.0470299	0.0287158	0.0561054	0.942883	0.298951	0.0712598
IZADPANAH_STEM_CELL_ADIPOSE_VS_BONE_UP	0.0853193	-0.0136089	0.613373	0.0859274	-0.00238753	0.975475	0.0898152	0.0605876	0.864328	0.970609	0.0148637
JAATINEN_HEMATOPOIETIC_STEM_CELL_DN	0.0184435	-0.245692	0.000242654	0.0202599	-0.225186	0.000534094	0.0192484	-0.182646	0.74065	1.41791e-05	-0.217841
JAATINEN_HEMATOPOIETIC_STEM_CELL_UP	0.0583643	0.0506466	0.0163985	0.0554023	0.00173846	0.736066	0.0588952	0.0307411	0.996414	0.182708	0.0277087
JACKSON_DNMT1_TARGETS_UP	0.0990175	0.0869968	0.0642274	0.0944523	0.0378348	0.0734117	0.0957364	0.0390886	0.927005	0.0926205	0.0546401
JAEGER_METASTASIS_DN	0.0287584	-0.134446	0.105502	0.0309881	-0.0802595	0.0198923	0.0327885	0.0397162	0.976387	0.0539953	-0.0583297
JAEGER_METASTASIS_UP	0.0917261	0.020464	0.481279	0.0931772	0.0443036	0.847168	0.0899848	-0.0291223	0.999848	0.937584	0.0118818
JAERVINEN_AMPLIFIED_IN_LARYNGEAL_CANCER	0.110618	0.130512	0.000307041	0.106817	0.143179	0.00113449	0.0960325	-0.0407671	0.994374	4.38232e-05	0.0776415
JAIN_NFKB_SIGNALING	0.0722402	-0.063887	0.363564	0.0745709	-0.0237992	0.160114	0.0799324	0.038235	0.976387	0.453505	-0.0164837
JAZAERI_BREAST_CANCER_BRCA1_VS_BRCA2_DN	0.0731454	0.110686	0.105924	0.0647048	0.0406478	0.545684	0.0599325	-0.105031	0.652707	0.363989	0.0154342
JAZAERI_BREAST_CANCER_BRCA1_VS_BRCA2_UP	0.109299	0.0501747	0.464004	0.10794	0.0143809	0.8605	0.104014	-0.0142518	0.990988	0.932598	0.016768
JAZAG_TGFB1_SIGNALING_DN	0.0746882	0.154945	0.0281085	0.0719247	0.129237	0.0930304	0.0696992	0.0588936	0.897649	0.0595814	0.114359
JAZAG_TGFB1_SIGNALING_UP	0.0498796	0.0577426	0.0712099	0.046753	0.0259438	0.780824	0.0442533	-0.0674315	0.997025	0.447698	0.00541828
JAZAG_TGFB1_SIGNALING_VIA_SMAD4_DN	0.0436891	-0.0422575	0.163476	0.0451998	0.0195883	0.881332	0.0415954	-0.119044	0.864328	0.654166	-0.0472376
JAZAG_TGFB1_SIGNALING_VIA_SMAD4_UP	0.0720905	-0.0253784	0.440146	0.0718001	-0.0282192	0.391071	0.0742789	-0.0101003	0.997025	0.740643	-0.0212326
JECHLINGER_EPITHELIAL_TO_MESENCHYMAL_TRANSITION_DN	0.0831959	0.00269678	0.939334	0.0839907	-0.0688488	0.376231	0.0879766	0.136818	0.775548	0.858418	0.0235552
JECHLINGER_EPITHELIAL_TO_MESENCHYMAL_TRANSITION_UP	0.129904	-0.0055965	0.350364	0.131014	0.0805445	0.0263459	0.116147	-0.138884	0.560018	0.104034	-0.021312
JEON_SMAD6_TARGETS_UP	0.132081	-0.0420509	0.367445	0.137721	0.000529527	0.844274	0.124672	-0.114937	0.867353	0.854162	-0.0521526
JEPSEN_SMRT_TARGETS	0.122133	0.00347138	0.598153	0.129457	0.0562727	0.169482	0.130154	0.106874	0.803595	0.54187	0.0555395
JI_METASTASIS_REPRESSED_BY_STK11	0.0271409	-0.00511885	0.608628	0.0295366	-0.100844	0.909538	0.0227032	-0.40992	0.870808	0.962146	-0.171961
JI_RESPONSE_TO_FSH_DN	0.147751	-0.0338875	0.310603	0.149347	-0.0519823	0.315518	0.1623	0.066161	0.996414	0.589058	-0.00656961
JI_RESPONSE_TO_FSH_UP	0.0727012	-0.129145	0.00118097	0.0722204	-0.118523	0.0194149	0.0789788	0.0405382	0.973827	0.00154195	-0.0690431
JIANG_AGING_CEREBRAL_CORTEX_DN	0.275423	0.0267278	0.143859	0.267823	-0.0035225	0.952573	0.267931	0.0129999	0.999848	0.680015	0.0120684
JIANG_AGING_CEREBRAL_CORTEX_UP	0.361549	0.0442175	9.21888e-05	0.351496	0.0111632	0.191496	0.352914	-0.00124138	0.997025	0.00126504	0.0180464
JIANG_AGING_HYPOTHALAMUS_DN	0.169013	-0.0251321	0.965811	0.172047	0.0212715	0.473115	0.164536	-0.076979	0.928848	0.944033	-0.0269465
JIANG_AGING_HYPOTHALAMUS_UP	0.344831	-0.0261043	0.104828	0.343708	-0.00439777	0.55103	0.336399	-0.0300524	0.824469	0.413312	-0.0201848
JIANG_HYPOXIA_CANCER	0.129712	0.00898806	0.838243	0.129418	0.0936313	0.00505117	0.117577	-0.0929625	0.730427	0.0726026	0.00321896
JIANG_HYPOXIA_NORMAL	0.108016	-0.0197701	0.280717	0.111149	0.0025849	0.880527	0.108418	-0.0247081	0.864328	0.797865	-0.0139644
JIANG_TIP30_TARGETS_UP	0.138297	0.157132	7.17748e-05	0.132968	0.0913413	0.00207279	0.133041	0.0672456	0.814366	1.7416e-05	0.105239
JIANG_VHL_TARGETS	0.107659	-0.073181	0.0237273	0.114933	0.00353068	0.911936	0.110424	-0.0378426	0.976387	0.259781	-0.0358309
JINESH_BLEBBISHIELD_TO_IMMUNE_CELL_FUSION_PBSHMS_DN	0.0602194	-0.0112519	0.93402	0.0593877	-0.00872386	0.994165	0.0584124	-0.0324977	0.994379	0.99992	-0.0174911
JINESH_BLEBBISHIELD_TO_IMMUNE_CELL_FUSION_PBSHMS_UP	0.0870403	-0.0692552	0.019354	0.0899924	-0.0576527	0.137761	0.0915804	0.00752416	0.980114	0.0643676	-0.0397946
JINESH_BLEBBISHIELD_TRANSFORMED_STEM_CELL_SPHERES_DN	0.081335	0.0231205	0.728225	0.0819683	0.0435195	0.221707	0.080753	-0.00153544	0.994379	0.722795	0.0217015
JINESH_BLEBBISHIELD_TRANSFORMED_STEM_CELL_SPHERES_UP	0.0870496	-0.0158001	0.328611	0.0855065	-0.0490962	0.0266826	0.0873536	-0.00862371	0.980114	0.146695	-0.0245067
JINESH_BLEBBISHIELD_VS_LIVE_CONTROL_DN	0.104204	-0.0465074	0.000948784	0.102234	-0.0730388	9.22132e-07	0.106574	0.00727552	0.999848	2.0939e-07	-0.0374236
JINESH_BLEBBISHIELD_VS_LIVE_CONTROL_UP	0.0820853	0.0102989	0.838306	0.0842189	0.064617	0.0099064	0.0835477	0.00226318	0.999848	0.143385	0.0257263
JISON_SICKLE_CELL_DISEASE_DN	0.272004	0.00597505	0.395622	0.267768	-0.0140559	0.0725444	0.271523	0.0200677	0.864328	0.285999	0.00399561
JISON_SICKLE_CELL_DISEASE_UP	0.135741	-0.040365	0.015546	0.138359	0.0147809	0.691274	0.138316	0.0417667	0.861237	0.154062	0.00539422
JOHANSSON_BRAIN_CANCER_EARLY_VS_LATE_DN	0.131988	-0.0497889	0.238039	0.142084	0.0876794	0.0683257	0.12468	-0.1282	0.57891	0.155811	-0.0301031
JOHANSSON_GLIOMAGENESIS_BY_PDGFB_UP	0.301775	0.0587025	0.0251173	0.288502	0.0063445	0.990885	0.282569	-0.0246617	0.976776	0.282592	0.0134618
JOHNSTONE_PARVB_TARGETS_1_DN	0.0719626	-0.0766633	0.0764121	0.0730626	-0.0932592	0.103505	0.0741086	-0.0898873	0.775548	0.11696	-0.0866033
JOHNSTONE_PARVB_TARGETS_2_DN	0.0853524	0.0634823	0.00593271	0.0845621	0.0381731	0.0744478	0.0837541	-0.0155418	0.927005	0.0160607	0.0287045
JOHNSTONE_PARVB_TARGETS_2_UP	0.177132	-0.0344402	0.00330667	0.176674	-0.032669	0.0709374	0.181139	0.0138751	0.933672	0.00983972	-0.0177447
JOHNSTONE_PARVB_TARGETS_3_DN	0.126832	0.13728	0.000809494	0.11613	0.0352415	0.264503	0.117556	-0.0231928	0.980114	0.00951314	0.0497763
JOHNSTONE_PARVB_TARGETS_3_UP	0.0983363	-0.124104	0.00383324	0.100281	-0.120655	0.00497193	0.103665	-0.0181776	0.994374	0.00134539	-0.0876456
JOSEPH_RESPONSE_TO_SODIUM_BUTYRATE_DN	0.11444	0.0372281	0.0230482	0.112709	0.0541466	0.145756	0.118371	0.106463	0.254938	0.0282658	0.065946
JOSEPH_RESPONSE_TO_SODIUM_BUTYRATE_UP	0.21973	-0.0388721	0.0903686	0.230782	-0.0142541	0.978031	0.219172	-0.0203561	0.999848	0.562873	-0.0244941
KAAB_FAILED_HEART_ATRIUM_DN	0.198612	0.0149867	0.475855	0.196714	0.0365679	0.0462687	0.192455	0.0179288	0.994379	0.265431	0.0231611
KAAB_FAILED_HEART_ATRIUM_UP	0.0362408	-0.153196	0.205982	0.039279	-0.0154301	0.907912	0.0432164	0.122392	0.969226	0.755155	-0.0154113
KAAB_FAILED_HEART_VENTRICLE_DN	0.125999	0.0352379	0.954192	0.122656	-0.00446313	0.987925	0.122912	0.04006	0.864328	0.99877	0.0236116
KAAB_HEART_ATRIUM_VS_VENTRICLE_DN	0.100691	0.0450289	0.0169281	0.0958036	0.00616485	0.657637	0.0944206	0.00784238	0.999848	0.173799	0.0196787
KAAB_HEART_ATRIUM_VS_VENTRICLE_UP	0.0775995	-0.0990599	0.00242769	0.0816003	-0.0618692	0.0601298	0.0811957	-0.008393	0.940494	0.0067876	-0.0564407
KAMIKUBO_MYELOID_CEBPA_NETWORK	0.057098	-0.0596548	0.0538042	0.0566675	-0.10715	0.0234291	0.0471333	-0.19848	0.390135	0.0185064	-0.121762
KAMMINGA_EZH2_TARGETS	0.0900979	0.643873	0.00268634	0.0626325	0.0940474	0.398907	0.0887238	0.311963	0.973827	0.032799	0.349961
KAMMINGA_SENESCENCE	0.0643836	-0.0766975	0.2571	0.0692716	0.0368687	0.770531	0.0711972	0.083192	0.940494	0.76241	0.0144544
KAN_RESPONSE_TO_ARSENIC_TRIOXIDE	0.0945135	0.104393	0.120334	0.0938311	0.0816917	0.0305408	0.09218	-0.0116835	0.997025	0.081859	0.0581338
KANG_DOXORUBICIN_RESISTANCE_UP	0.125944	1.12959	0.023533	0.0634347	0.411005	0.676349	0.0919284	0.329426	0.976776	0.215059	0.623342
KANG_IMMORTALIZED_BY_TERT_DN	0.0210334	-0.0319525	0.147737	0.0259745	0.188532	0.00174766	0.030012	0.432705	0.210912	0.00321378	0.196428
KANG_IMMORTALIZED_BY_TERT_UP	0.0726481	0.00549821	0.858354	0.0779578	0.110615	0.0229013	0.0680194	-0.0708678	0.714167	0.201666	0.0150818
KANNAN_TP53_TARGETS_DN	0.0903886	0.045873	0.226194	0.0809254	-0.0788554	0.10029	0.0806223	-0.131795	0.632471	0.204463	-0.0549256
KANNAN_TP53_TARGETS_UP	0.041583	-0.0386	0.486977	0.0407167	-0.0587182	0.323476	0.0376777	-0.129825	0.976387	0.711256	-0.0757143
KARLSSON_TGFB1_TARGETS_DN	0.113984	-0.047083	0.0250422	0.119178	0.0308092	0.419427	0.115533	0.0452828	0.864328	0.152113	0.00966966
KARLSSON_TGFB1_TARGETS_UP	0.282896	0.092912	0.00490527	0.264429	0.0375404	0.373949	0.258969	-0.0306933	0.976387	0.048944	0.033253
KASLER_HDAC7_TARGETS_1_UP	0.0464489	0.0365489	0.0945291	0.0444835	0.0242564	0.912694	0.0458638	0.0170796	0.985181	0.552788	0.0259616
KASLER_HDAC7_TARGETS_2_DN	0.0891333	-0.100888	0.0680213	0.0839778	-0.173577	0.141469	0.0912617	0.066171	0.889557	0.146314	-0.0694311
KATSANOU_ELAVL1_TARGETS_DN	0.0287244	-0.0376443	0.48372	0.0282867	-0.145452	0.00877858	0.0301376	-0.00855739	0.999848	0.0907639	-0.0638847
KATSANOU_ELAVL1_TARGETS_UP	0.0411318	-0.048405	0.0713272	0.0428601	-0.000840542	0.426336	0.0414225	0.00237484	0.999848	0.322115	-0.0156236
KAUFFMANN_DNA_REPAIR_GENES	0.0652046	0.11219	0.0857266	0.0576748	-0.0410332	0.631302	0.0672818	0.10834	0.88327	0.414136	0.0598323
KAUFFMANN_DNA_REPLICATION_GENES	0.0867079	0.126503	0.141418	0.0805888	0.027201	0.936487	0.0908121	0.103765	0.960358	0.659872	0.0858231
KAUFFMANN_MELANOMA_RELAPSE_UP	0.0837668	0.514877	0.0167562	0.0583402	0.0255842	0.807915	0.0784294	0.188366	0.994374	0.196362	0.242942
KAYO_AGING_MUSCLE_DN	0.179897	0.0363604	0.00629615	0.174383	0.0422445	0.0128416	0.170692	0.0245507	0.973827	0.004338	0.0343852
KAYO_AGING_MUSCLE_UP	0.0472111	-0.0350771	0.402655	0.0482186	-0.00719396	0.680096	0.0496834	-0.00298809	0.976387	0.852693	-0.0150864
KAYO_CALORIE_RESTRICTION_MUSCLE_DN	0.130554	0.0490651	0.0803722	0.123323	0.0231662	0.436859	0.123066	0.0276304	0.867353	0.322415	0.0332872
KAYO_CALORIE_RESTRICTION_MUSCLE_UP	0.114116	-0.122234	0.000666251	0.119723	-0.0751568	0.230637	0.126436	0.0490025	0.976776	0.00728878	-0.0494627
KEGG_ABC_TRANSPORTERS	0	NA	0.100393	0	NA	0.00903333	0	NA	0.999848	0.0295101	NA
KEGG_ACUTE_MYELOID_LEUKEMIA	0.0594315	-0.0620171	0.0383132	0.0556616	-0.0685809	0.419412	0.0599483	0.00831527	0.999848	0.219528	-0.0407609
KEGG_ADHERENS_JUNCTION	0.100803	-0.0466893	0.472115	0.102247	-0.0283334	0.53585	0.102294	-0.0194259	0.982172	0.835326	-0.0314829
KEGG_ADIPOCYTOKINE_SIGNALING_PATHWAY	0.0259711	-0.164234	0.00214763	0.0248476	-0.204136	0.0234445	0.0248476	-0.0998592	0.927005	0.00283297	-0.156076
KEGG_ALANINE_ASPARTATE_AND_GLUTAMATE_METABOLISM	0.0411898	0.0494571	0.891786	0.0350425	-0.113233	0.863725	0.0435977	0.0593233	0.976387	0.996882	-0.0014841
KEGG_ALDOSTERONE_REGULATED_SODIUM_REABSORPTION	0.0259707	0.0742892	0.784041	0.0253288	-0.0162197	0.834982	0.0295256	0.143984	0.92401	0.985409	0.067351
KEGG_ALLOGRAFT_REJECTION	0	NA	0.770595	0	NA	0.388212	0	NA	0.864328	0.844833	NA
KEGG_ALZHEIMERS_DISEASE	0.317452	0.0248117	0.176474	0.312215	0.0130658	0.543166	0.298499	0.00204588	0.997025	0.583378	0.0133078
KEGG_AMINO_SUGAR_AND_NUCLEOTIDE_SUGAR_METABOLISM	0.0538531	0.0244052	0.467966	0.0621135	0.146611	0.0796422	0.0640157	0.145276	0.964113	0.354208	0.105431
KEGG_AMINOACYL_TRNA_BIOSYNTHESIS	0.0781458	-0.0799518	0.392027	0.081668	-0.0147543	0.872938	0.0874897	-0.15642	0.999848	0.905898	-0.0837088
KEGG_AMYOTROPHIC_LATERAL_SCLEROSIS_ALS	0.0764706	0.140533	0.00297203	0.0693891	0.0633648	0.0884104	0.0638794	-0.0859549	0.999848	0.0113572	0.0393144
KEGG_ANTIGEN_PROCESSING_AND_PRESENTATION	0.15099	-0.0112053	0.526954	0.150409	0.0176515	0.25095	0.149378	0.00176076	0.996414	0.66944	0.00273564
KEGG_APOPTOSIS	0.0400967	-0.109961	0.0366432	0.0362922	-0.206321	4.58508e-05	0.0402216	-0.0459736	0.915311	0.000159882	-0.120752
KEGG_ARACHIDONIC_ACID_METABOLISM	0.042446	-0.000636132	0.401403	0.0419779	0.00322077	0.943944	0.0407984	-0.0151484	0.994379	0.924039	-0.00418792
KEGG_ARGININE_AND_PROLINE_METABOLISM	0.0702326	-0.0415613	0.477858	0.0753898	0.144663	0.049704	0.0782907	0.12431	0.783338	0.240413	0.0758039
KEGG_ARRHYTHMOGENIC_RIGHT_VENTRICULAR_CARDIOMYOPATHY_ARVC	0.0774396	-0.067831	0.0214543	0.0797152	-0.0539944	0.309296	0.0809441	-0.00293146	0.976387	0.12139	-0.0415856
KEGG_AUTOIMMUNE_THYROID_DISEASE	0	NA	0.798436	0	NA	0.247525	0	NA	0.864328	0.739401	NA
KEGG_AXON_GUIDANCE	0.0572882	-0.0631551	0.0181399	0.0571833	-0.0449508	0.527339	0.0588022	0.00829546	0.997025	0.157134	-0.0332701
KEGG_B_CELL_RECEPTOR_SIGNALING_PATHWAY	0.0873945	-0.0675794	0.523474	0.0851839	-0.0190175	0.93019	0.0933561	0.103317	0.645204	0.888502	0.00557332
KEGG_BASAL_CELL_CARCINOMA	0.00351065	-0.425696	0.331691	0.00472302	-0.544256	0.527948	0.00966917	0.836501	0.568731	0.594275	-0.0444835
KEGG_BASAL_TRANSCRIPTION_FACTORS	0.0535809	0.173739	0.0372002	0.046581	0.0365347	0.693519	0.0402023	-0.204539	0.864328	0.268377	0.00191146
KEGG_BASE_EXCISION_REPAIR	0.0491769	0.0666665	0.165157	0.0442547	-0.0946014	0.130899	0.0514664	0.0589473	0.994379	0.262525	0.0103375
KEGG_BETA_ALANINE_METABOLISM	0.0606857	-0.193745	0.0177295	0.0711423	0.0517974	0.613272	0.067421	-0.0207483	0.996414	0.170778	-0.0542321
KEGG_BLADDER_CANCER	0.0652723	-0.151492	0.0101942	0.0663581	-0.0569109	0.211097	0.0741189	0.085645	0.911575	0.0523082	-0.0409191
KEGG_BUTANOATE_METABOLISM	0.0387371	-0.154379	0.160527	0.0396949	-0.152776	0.161927	0.0406054	0.00505048	0.976387	0.289894	-0.100702
KEGG_CALCIUM_SIGNALING_PATHWAY	0.0628735	0.0625144	0.000734737	0.0625162	0.0757911	0.00114498	0.0603007	0.0244059	0.915848	8.79461e-05	0.0542371
KEGG_CARDIAC_MUSCLE_CONTRACTION	0.306819	0.00197624	0.730676	0.304294	0.00885629	0.454568	0.303139	0.0168244	0.984555	0.896814	0.00921899
KEGG_CELL_ADHESION_MOLECULES_CAMS	0.0150271	-0.0536381	0.523388	0.0155896	-0.00803422	0.997315	0.0168419	0.0997401	0.996414	0.971247	0.0126893
KEGG_CELL_CYCLE	0.0890875	0.140432	0.0432796	0.0823797	0.0267033	0.743444	0.0831844	0.0135226	0.9518	0.323456	0.0602193
KEGG_CHEMOKINE_SIGNALING_PATHWAY	0.0501395	-0.121324	0.00319311	0.049354	-0.0778781	0.118902	0.0505346	-0.0104276	0.994379	0.01508	-0.0698765
KEGG_CHRONIC_MYELOID_LEUKEMIA	0.0605672	-0.0976966	0.0532532	0.0571682	-0.0919907	0.0785853	0.0612345	0.0054144	0.989786	0.0892124	-0.0614243
KEGG_CITRATE_CYCLE_TCA_CYCLE	0.118854	0.0411516	0.257584	0.106573	-0.0129664	0.902751	0.102218	-0.0560743	0.997025	0.818398	-0.00929635
KEGG_COLORECTAL_CANCER	0.0996895	0.061186	0.11116	0.0903344	-0.0369906	0.65765	0.086977	-0.079316	0.969226	0.506665	-0.0183736
KEGG_COMPLEMENT_AND_COAGULATION_CASCADES	0.00387583	-0.297297	0.38465	0.00382115	0.0207919	0.93019	0.00274588	0.680628	0.976387	0.90995	0.134707
KEGG_CYSTEINE_AND_METHIONINE_METABOLISM	0.0834039	0.0710231	0.591097	0.0857277	0.152881	0.00874485	0.0939811	0.160031	0.668929	0.0785783	0.127978
KEGG_CYTOKINE_CYTOKINE_RECEPTOR_INTERACTION	0.0057533	-0.580836	3.93046e-05	0.006618	-0.532485	5.6834e-06	0.00831326	-0.0222059	0.976194	5.9029e-08	-0.378509
KEGG_CYTOSOLIC_DNA_SENSING_PATHWAY	0.0535892	-0.067288	0.695668	0.0536907	0.00985528	0.914868	0.0536501	0.010963	0.994379	0.988631	-0.0154899
KEGG_DILATED_CARDIOMYOPATHY	0.0978899	-0.0644197	0.0020252	0.099726	-0.034626	0.756109	0.0999952	-0.0244784	0.940494	0.0416902	-0.0411747
KEGG_DNA_REPLICATION	0.0488559	0.222393	0.0645953	0.0437781	0.0814497	0.891379	0.0452826	0.0667654	0.997025	0.455842	0.123536
KEGG_DRUG_METABOLISM_CYTOCHROME_P450	0.030755	-0.119123	0.0261099	0.0246212	-0.349903	0.000821892	0.018552	-0.501121	0.210912	0.000402912	-0.323382
KEGG_DRUG_METABOLISM_OTHER_ENZYMES	0.0589235	0.0244827	0.40548	0.0544901	0.0648124	0.503936	0.0574504	0.0940583	0.864328	0.748277	0.0611178
KEGG_ECM_RECEPTOR_INTERACTION	0.0495576	-0.0745262	0.118224	0.0528756	-0.0452263	0.20152	0.0510473	-0.0152291	0.994379	0.278282	-0.0449939
KEGG_ENDOCYTOSIS	0.0483042	-0.116805	0.001403	0.0549451	-0.0109271	0.622001	0.0563519	0.0439029	0.783338	0.023821	-0.027943
KEGG_ENDOMETRIAL_CANCER	0.0509621	-0.118775	0.11926	0.0517566	-0.059113	0.341256	0.0528863	-0.0302991	0.999848	0.379544	-0.0693957
KEGG_EPITHELIAL_CELL_SIGNALING_IN_HELICOBACTER_PYLORI_INFECTION	0.0983029	-0.0196856	0.9256	0.0966774	0.0136189	0.736274	0.0961874	-0.00304424	0.999848	0.992924	-0.003037
KEGG_ERBB_SIGNALING_PATHWAY	0.0489595	-0.0275475	0.703746	0.0508425	0.0162391	0.791282	0.0528181	0.041798	0.976387	0.975952	0.0101632
KEGG_ETHER_LIPID_METABOLISM	0.0544157	-0.0398994	0.282133	0.0650426	0.259533	0.000325298	0.0584757	0.0901544	0.997511	0.0049007	0.103263
KEGG_FATTY_ACID_METABOLISM	0.0565148	0.0972654	0.365076	0.0529904	0.0432891	0.429334	0.0482912	0.0328084	0.994379	0.714827	0.0577876
KEGG_FC_EPSILON_RI_SIGNALING_PATHWAY	0.0360859	-0.0463506	0.190886	0.0371755	0.111638	0.140203	0.0365342	0.0228245	0.996414	0.298462	0.0293707
KEGG_FC_GAMMA_R_MEDIATED_PHAGOCYTOSIS	0.0818877	-0.0394922	0.0496402	0.0815174	-0.0356059	0.994347	0.083933	0.054548	0.976387	0.415944	-0.00685002
KEGG_FOCAL_ADHESION	0.0861658	-0.0688808	0.233024	0.0856461	-0.0452774	0.696337	0.0889083	0.00467837	0.999848	0.725612	-0.0364933
KEGG_FRUCTOSE_AND_MANNOSE_METABOLISM	0.081935	-0.00110344	0.539494	0.0841291	-0.00999892	0.791021	0.0905026	0.081894	0.933773	0.933797	0.0235972
KEGG_GALACTOSE_METABOLISM	0.0600634	-0.0769908	0.953323	0.0751254	0.161456	0.0599382	0.0685867	0.0387016	0.984031	0.450991	0.0410554
KEGG_GAP_JUNCTION	0.0979574	-0.0935425	0.00224678	0.0980925	-0.0969297	0.00641777	0.103489	0.0159847	0.957298	0.00103258	-0.0581625
KEGG_GLIOMA	0.0841628	-0.06384	0.0466868	0.0799905	-0.0772268	0.296662	0.087845	0.0457105	0.994379	0.199232	-0.0317854
KEGG_GLUTATHIONE_METABOLISM	0.0942473	-0.0664149	0.704921	0.0955599	0.0135189	0.565823	0.0903257	-0.0261615	0.976387	0.929872	-0.0263525
KEGG_GLYCEROLIPID_METABOLISM	0.0322597	0	0.705896	0.0326593	0.124136	0.203449	0.0254152	-0.279702	0.517333	0.518507	-0.0518553
KEGG_GLYCEROPHOSPHOLIPID_METABOLISM	0.00562942	-0.347923	0.28284	0.00843324	0.107273	0.560923	0.00848223	-0.120739	0.920374	0.697231	-0.120463
KEGG_GLYCINE_SERINE_AND_THREONINE_METABOLISM	0.0334342	0.0405411	0.904238	0.0295103	0.113591	0.439926	0.0340609	0.0433485	0.993378	0.932377	0.0658269
KEGG_GLYCOLYSIS_GLUCONEOGENESIS	0.19862	-0.0287341	0.375259	0.201835	0.0013961	0.925267	0.207939	0.05898	0.814366	0.865511	0.0105473
KEGG_GLYCOSAMINOGLYCAN_BIOSYNTHESIS_HEPARAN_SULFATE	0.00521991	0.816693	0.86487	0.00042096	-3.926	0.0425929	0.00976628	1.03016	0.870808	0.332168	-0.693048
KEGG_GLYCOSYLPHOSPHATIDYLINOSITOL_GPI_ANCHOR_BIOSYNTHESIS	0	NA	0.563235	0.00125369	Inf	0.548072	0	#NAME?	0.897649	0.860922	NA
KEGG_GNRH_SIGNALING_PATHWAY	0.0818793	0.0343554	0.177669	0.0805279	0.0389559	0.0481894	0.0767145	-0.0400361	0.973827	0.143779	0.0110918
KEGG_HEDGEHOG_SIGNALING_PATHWAY	0.0150867	-0.173536	0.153755	0.0166829	-0.223493	0.0956898	0.0198671	0.147303	0.976387	0.204623	-0.0832417
KEGG_HEMATOPOIETIC_CELL_LINEAGE	0.0183175	0.0530437	0.797666	0.0177895	-0.0273522	0.975475	0.0168469	-0.0101065	0.9518	0.996391	0.005195
KEGG_HISTIDINE_METABOLISM	0.0236827	-0.0137401	0.799484	0.0232578	-0.124506	0.90741	0.0215014	0.0114506	0.997025	0.995548	-0.042265
KEGG_HOMOLOGOUS_RECOMBINATION	0.0290368	0.144983	0.361544	0.0261331	0.0292259	0.91854	0.0208499	-0.161187	0.870808	0.870549	0.00434078
KEGG_HUNTINGTONS_DISEASE	0.323476	0.0162751	0.0479479	0.319251	0.0169727	0.336391	0.305483	-0.00269162	0.984555	0.217932	0.0101854
KEGG_HYPERTROPHIC_CARDIOMYOPATHY_HCM	0.092541	-0.0630357	0.00516538	0.0952347	-0.0153373	0.853762	0.0953066	-0.0154797	0.9518	0.0900421	-0.0312842
KEGG_INOSITOL_PHOSPHATE_METABOLISM	0.0328236	0.0529376	0.272402	0.0347969	0.150389	0.0710699	0.0323836	0.0309603	0.994379	0.245491	0.0780956
KEGG_INSULIN_SIGNALING_PATHWAY	0.073503	0.00283467	0.995279	0.073533	0.0300324	0.254221	0.074014	0.0218424	0.997025	0.838966	0.0182365
KEGG_INTESTINAL_IMMUNE_NETWORK_FOR_IGA_PRODUCTION	0	NA	0.0472701	0	NA	0.0199275	0	NA	0.975853	0.029816	NA
KEGG_JAK_STAT_SIGNALING_PATHWAY	0.0173505	-0.0252703	0.85378	0.0200285	0.134532	0.329471	0.0207919	0.135074	0.824469	0.818481	0.0814452
KEGG_LEISHMANIA_INFECTION	0.0592613	-0.0590738	0.525058	0.0573631	-0.0729376	0.426263	0.0626989	0.0631501	0.994374	0.808197	-0.0229538
KEGG_LEUKOCYTE_TRANSENDOTHELIAL_MIGRATION	0.099889	-0.0458882	0.504395	0.096967	-0.0257674	0.595381	0.099572	0.0378705	0.976387	0.873614	-0.0112617
KEGG_LONG_TERM_DEPRESSION	0.0780759	-0.0848679	0.138635	0.0818393	0.0369093	0.2441	0.081985	0.0273059	0.870808	0.316354	-0.00688423
KEGG_LONG_TERM_POTENTIATION	0.100548	0.0248064	0.866027	0.0951089	-0.00735139	0.43043	0.098321	0.0436269	0.973827	0.91723	0.0203606
KEGG_LYSINE_DEGRADATION	0.0491468	-0.119715	0.158507	0.0554065	-0.0273014	0.88967	0.0512273	-0.130149	0.911575	0.662755	-0.0923887
KEGG_LYSOSOME	0.0422848	-0.129244	0.0403113	0.0486442	0.0805641	0.180206	0.0452255	-0.0326615	0.999848	0.131119	-0.0271139
KEGG_MAPK_SIGNALING_PATHWAY	0.0514535	-0.0628379	0.119536	0.0518929	-0.0337343	0.484174	0.0528848	0.021667	0.994379	0.456426	-0.0249684
KEGG_MELANOGENESIS	0.0570954	-0.0908625	0.0262941	0.0592321	-0.0240575	0.767322	0.0633609	0.0953467	0.546526	0.172744	-0.00652444
KEGG_MELANOMA	0.050821	-0.100269	0.0752463	0.0489067	-0.0886487	0.297627	0.0565412	0.113685	0.898888	0.25228	-0.0250773
KEGG_METABOLISM_OF_XENOBIOTICS_BY_CYTOCHROME_P450	0.0307335	-0.0891261	0.0424719	0.0242015	-0.342691	0.000969534	0.018552	-0.45669	0.210912	0.000699666	-0.296169
KEGG_MISMATCH_REPAIR	0.0555668	0.379911	0.0576415	0.0444703	0.0699525	0.518544	0.0430727	0	0.999848	0.318929	0.149955
KEGG_MTOR_SIGNALING_PATHWAY	0.0822513	-0.0893418	0.0016086	0.0851595	-0.0111484	0.599032	0.085805	-0.0056067	0.997025	0.0308241	-0.0353657
KEGG_N_GLYCAN_BIOSYNTHESIS	0.0603358	0.0673408	0.310603	0.0574102	0.0949016	0.245267	0.0560924	0.0534151	0.975853	0.518658	0.0718859
KEGG_NATURAL_KILLER_CELL_MEDIATED_CYTOTOXICITY	0.024216	-0.0360632	0.311915	0.0252944	0.0511812	0.307159	0.025896	0.0152577	0.994379	0.582548	0.0101252
KEGG_NEUROACTIVE_LIGAND_RECEPTOR_INTERACTION	0.00663053	-0.0640775	0.00883396	0.00664168	-0.0628129	0.0494311	0.00687032	0.00822051	0.997025	0.0168436	-0.0395567
KEGG_NEUROTROPHIN_SIGNALING_PATHWAY	0.120684	-0.0660954	0.0112446	0.116941	-0.0406136	0.260083	0.11917	-0.00124141	0.994374	0.0694873	-0.0359835
KEGG_NICOTINATE_AND_NICOTINAMIDE_METABOLISM	0.0248008	0.321481	0.0570393	0.0192314	-0.111031	0.909122	0.0208314	0.183843	0.783338	0.379178	0.131431
KEGG_NOD_LIKE_RECEPTOR_SIGNALING_PATHWAY	0.0659498	0.0526902	0.757225	0.060635	-0.029951	0.577997	0.0630758	0.0209089	0.976387	0.945094	0.0145493
KEGG_NON_SMALL_CELL_LUNG_CANCER	0.0510589	-0.00316454	0.712473	0.0460903	-0.0489535	0.758648	0.050246	0.0149669	0.994379	0.974773	-0.0123837
KEGG_NOTCH_SIGNALING_PATHWAY	0.0252972	-0.177538	0.120715	0.0326835	-0.00139873	0.895703	0.0292756	-0.2016	0.861193	0.576542	-0.126846
KEGG_NUCLEOTIDE_EXCISION_REPAIR	0.0643645	0.140699	0.0619102	0.0607868	0.0489826	0.999448	0.0611428	0.0378728	0.997025	0.472893	0.0758514
KEGG_O_GLYCAN_BIOSYNTHESIS	0	NA	0.0147802	0	NA	0.000231147	0	NA	0.999848	0.000317008	NA
KEGG_OLFACTORY_TRANSDUCTION	0.0411012	0.0980509	0.000666251	0.0405542	0.127043	3.01927e-06	0.0384462	0.00128355	0.994379	4.43323e-07	0.075459
KEGG_OOCYTE_MEIOSIS	0.110275	0.049854	0.0754977	0.110557	0.0540601	0.069673	0.104344	-0.0141329	0.976387	0.10357	0.0299271
KEGG_OXIDATIVE_PHOSPHORYLATION	0.445005	0.0374372	0.0114506	0.432318	0.0164281	0.136237	0.419707	0.0112389	0.976387	0.0434518	0.0217014
KEGG_P53_SIGNALING_PATHWAY	0.0552103	-0.0108474	0.942667	0.049533	-0.0991649	0.133095	0.0512171	-0.0995138	0.824469	0.604342	-0.069842
KEGG_PANCREATIC_CANCER	0.067168	-0.112486	0.0196229	0.0650739	-0.0967974	0.0163694	0.0677496	0.00428549	0.994379	0.0132371	-0.0683327
KEGG_PARKINSONS_DISEASE	0.475319	0.0361218	0.0102747	0.462802	0.018083	0.339341	0.442396	-0.00811066	0.994374	0.0787271	0.0153647
KEGG_PATHOGENIC_ESCHERICHIA_COLI_INFECTION	0.28516	-0.0136526	0.496547	0.279417	-0.0219601	0.175567	0.28258	0.0219728	0.9518	0.546584	-0.00454661
KEGG_PATHWAYS_IN_CANCER	0.0724428	-0.00890551	0.364926	0.0709305	-0.0221048	0.241636	0.0709869	0.00379	0.994379	0.560846	-0.00907345
KEGG_PENTOSE_PHOSPHATE_PATHWAY	0.124419	0.0479646	0.209265	0.120443	0.0507161	0.217494	0.122529	0.0905561	0.870808	0.374076	0.0630789
KEGG_PEROXISOME	0.0346575	-0.0869979	0.415333	0.0345911	-0.0668982	0.0969383	0.0320193	-0.11896	0.976387	0.37239	-0.090952
KEGG_PHOSPHATIDYLINOSITOL_SIGNALING_SYSTEM	0.0323533	0.014016	0.924175	0.0336618	0.0254713	0.712449	0.0320405	-0.0260541	0.994379	0.990752	0.00447774
KEGG_PORPHYRIN_AND_CHLOROPHYLL_METABOLISM	0.0797345	0.0220509	0.724498	0.0824779	0.0281357	0.907905	0.0815929	0.0083696	0.997025	0.990849	0.0195187
KEGG_PPAR_SIGNALING_PATHWAY	0.051928	0.0609977	0.0509572	0.0567711	0.171142	0.000503796	0.0507543	0.0478444	0.976387	0.00169722	0.093328
KEGG_PRIMARY_IMMUNODEFICIENCY	0	NA	0.104574	0	NA	0.0627278	0.00374956	Inf	0.74218	0.0998169	NA
KEGG_PRION_DISEASES	0.0922549	0.108652	0.07168	0.0875251	0.00156007	0.413581	0.092184	0.162404	0.783338	0.274985	0.0908718
KEGG_PROGESTERONE_MEDIATED_OOCYTE_MATURATION	0.0510146	-0.0325642	0.38457	0.0523173	-0.00244735	0.585521	0.0545774	0.103828	0.659608	0.701832	0.0229389
KEGG_PROPANOATE_METABOLISM	0.0705831	0.0843076	0.271373	0.0714646	0.073721	0.340677	0.0666682	0.029025	0.986304	0.571049	0.0623512
KEGG_PROSTATE_CANCER	0.0726376	-0.0897206	0.033716	0.0722195	-0.0423571	0.111857	0.0733955	-0.0395239	0.994374	0.0832062	-0.0572005
KEGG_PROTEASOME	0.42439	0.0532042	0.0549365	0.401068	0.0571037	0.0825811	0.395448	0.0610195	0.997025	0.0948546	0.0571091
KEGG_PROTEIN_EXPORT	0.2166	0.00272478	0.759589	0.211177	0.0189251	0.33384	0.201259	-0.0714495	0.784571	0.779555	-0.0165999
KEGG_PURINE_METABOLISM	0.0734143	0.10484	0.0167298	0.0683778	0.0156733	0.692295	0.0668585	0.00280943	0.989786	0.177144	0.0411077
KEGG_PYRIMIDINE_METABOLISM	0.0791591	0.165473	0.0183192	0.0733237	0.0399291	0.414175	0.0716604	0.0245305	0.994374	0.134506	0.0766442
KEGG_PYRUVATE_METABOLISM	0.128042	0.0163363	0.978799	0.118834	-0.0134727	0.844147	0.120391	-0.0144397	0.997025	0.99895	-0.0038587
KEGG_REGULATION_OF_ACTIN_CYTOSKELETON	0.101423	-0.0343311	0.0816357	0.100847	-0.0122891	0.340244	0.103121	0.0358256	0.864328	0.280494	-0.00359817
KEGG_RENAL_CELL_CARCINOMA	0.11494	-0.0540639	0.0330088	0.116283	0.00736669	0.98303	0.117013	0.0608562	0.783338	0.290153	0.00471965
KEGG_RETINOL_METABOLISM	0.0185836	0.0446689	0.868426	0.0130312	-0.049328	0.884742	0.00716714	-0.920889	0.803595	0.986926	-0.308516
KEGG_RIBOSOME	0.841147	-0.00472658	0.0641205	0.841955	-0.0081484	0.0046955	0.83787	-0.00360846	0.775548	0.0103503	-0.00549448
KEGG_RIG_I_LIKE_RECEPTOR_SIGNALING_PATHWAY	0.0363576	-0.0211245	0.633376	0.0300734	-0.186033	0.281014	0.0337587	-0.105907	0.928848	0.730661	-0.104355
KEGG_RNA_DEGRADATION	0.128158	0.136185	0.00194224	0.118631	0.0728766	0.154261	0.117407	-0.0211151	0.997599	0.012567	0.0626489
KEGG_RNA_POLYMERASE	0.121917	0.165524	0.00260451	0.106799	0.0210737	0.220448	0.101504	-0.0655701	0.999848	0.020844	0.0403426
KEGG_SELENOAMINO_ACID_METABOLISM	0.00984018	0.191299	0.797666	0.01103	0.164677	0.503086	0.010419	0.135279	0.994379	0.934029	0.163752
KEGG_SMALL_CELL_LUNG_CANCER	0.0614876	-0.0392284	0.363341	0.0584591	-0.0545415	0.0733478	0.0578124	-0.0588848	0.702818	0.241402	-0.0508849
KEGG_SNARE_INTERACTIONS_IN_VESICULAR_TRANSPORT	0.0293087	-0.405725	7.07943e-05	0.0379282	-0.110828	0.194835	0.04586	0.322452	0.579584	0.000652439	-0.0647003
KEGG_SPHINGOLIPID_METABOLISM	0	#NAME?	0.0596057	0.00302569	-0.296531	0.511216	0.00822419	0.961338	0.784571	0.279793	#NAME?
KEGG_SPLICEOSOME	0.238505	0.133807	0.000247457	0.219005	0.0812311	0.100344	0.210601	-0.0178311	0.997025	0.00167987	0.0657357
KEGG_STARCH_AND_SUCROSE_METABOLISM	0.0355868	-0.164761	0.638367	0.0510096	0.118821	0.628121	0.0547699	0.214756	0.783338	0.888453	0.0562721
KEGG_SYSTEMIC_LUPUS_ERYTHEMATOSUS	0.0953364	0.0230794	0.791777	0.0909042	-0.00648274	0.840355	0.0899074	-0.03694	0.999848	0.991662	-0.00678111
KEGG_T_CELL_RECEPTOR_SIGNALING_PATHWAY	0.0621557	-0.0311736	0.670911	0.0588924	-0.0366861	0.878456	0.0646165	0.08486	0.940494	0.977855	0.00566675
KEGG_TASTE_TRANSDUCTION	0.0683098	-0.00583703	0.890369	0.0662636	-0.0262226	0.787026	0.0690791	0.0331519	0.973268	0.992969	0.000364119
KEGG_TGF_BETA_SIGNALING_PATHWAY	0.0559122	-0.0878013	0.127536	0.0565408	-0.0773214	0.0678421	0.0571796	0.0185392	0.976387	0.14504	-0.0488612
KEGG_THYROID_CANCER	0.0946892	-0.0344589	0.875372	0.0930134	0.00954096	0.312107	0.0944712	-0.0190157	0.997025	0.856998	-0.0146446
KEGG_TIGHT_JUNCTION	0.10594	0.00036501	0.903283	0.100747	-0.0179646	0.333353	0.102083	0.0235668	0.996875	0.878748	0.00198908
KEGG_TOLL_LIKE_RECEPTOR_SIGNALING_PATHWAY	0.0561354	-0.0670236	0.493283	0.0581245	0.0260962	0.874061	0.0615086	0.102742	0.920374	0.933091	0.0206049
KEGG_TRYPTOPHAN_METABOLISM	0.023407	-0.0720168	0.486287	0.025781	-0.020954	0.931913	0.0225639	-0.0391834	0.984031	0.951483	-0.0440514
KEGG_TYPE_I_DIABETES_MELLITUS	0.0426021	-0.0311329	0.527174	0.0401443	-0.0291463	0.584733	0.042113	-0.0727014	0.996414	0.883706	-0.0443269
KEGG_TYPE_II_DIABETES_MELLITUS	0.0345319	-0.0654233	0.422968	0.0417853	0.0145151	0.787914	0.0435742	0.0912248	0.911575	0.881345	0.0134389
KEGG_TYROSINE_METABOLISM	0.0572023	-0.0116718	0.870654	0.0575202	0.0755511	0.383294	0.0527024	-0.0794466	0.994374	0.89979	-0.0051891
KEGG_UBIQUITIN_MEDIATED_PROTEOLYSIS	0.103352	0.0687426	0.0274621	0.0987764	0.0476917	0.141944	0.0982868	0.0595677	0.66548	0.0640291	0.0586673
KEGG_VALINE_LEUCINE_AND_ISOLEUCINE_DEGRADATION	0.0352131	-0.163048	0.0705345	0.0355048	-0.152332	0.22993	0.0394425	0.123054	0.95962	0.215199	-0.0641088
KEGG_VASCULAR_SMOOTH_MUSCLE_CONTRACTION	0.0739985	0.00529201	0.838356	0.0740105	0.0439234	0.0254825	0.0711776	-0.00644637	0.997025	0.261065	0.0142563
KEGG_VASOPRESSIN_REGULATED_WATER_REABSORPTION	0.0786935	-0.106286	0.00136121	0.0887148	-0.0106706	0.69453	0.0939302	0.0506357	0.994379	0.0303242	-0.0221068
KEGG_VEGF_SIGNALING_PATHWAY	0.0547745	-0.103063	0.0108328	0.0577697	0.0468458	0.222061	0.0589191	0.0610829	0.864328	0.0545699	0.00162184
KEGG_VIBRIO_CHOLERAE_INFECTION	0.16309	-0.0307468	0.279119	0.16984	0.0627635	0.00250714	0.1643	0.00795803	0.940494	0.0231417	0.0133249
KEGG_VIRAL_MYOCARDITIS	0.0987459	0.0224745	0.113915	0.099626	0.061011	0.254733	0.0992684	0.0142594	0.994379	0.312517	0.0325816
KEGG_WNT_SIGNALING_PATHWAY	0.0642643	0.0894773	0.013296	0.0615129	0.054056	0.154001	0.0643853	0.0823753	0.920374	0.0508001	0.0753029
KENNY_CTNNB1_TARGETS_DN	0.129209	-0.1125	0.0292684	0.140302	0.0105795	0.973733	0.133021	-0.0100126	0.976387	0.30599	-0.0373111
KENNY_CTNNB1_TARGETS_UP	0.112391	0.200203	0.000481868	0.10019	0.0988165	0.52545	0.104431	0.0581474	0.964113	0.0107193	0.119056
KERLEY_RESPONSE_TO_CISPLATIN_UP	0.104936	-0.0676303	0.237786	0.110895	-0.00499254	0.982301	0.105071	-0.0204423	0.976387	0.814315	-0.0310217
KESHELAVA_MULTIPLE_DRUG_RESISTANCE	0.0743062	-0.145165	0.000744483	0.0788115	-0.0498066	0.707478	0.0778493	0.015261	0.824469	0.01681	-0.0599036
KHETCHOUMIAN_TRIM24_TARGETS_UP	0.214309	0.0441969	0.747633	0.214179	-0.00935678	0.530235	0.214131	0.0401863	0.870808	0.907634	0.0250088
KIM_ALL_DISORDERS_CALB1_CORR_DN	0.0293855	-0.362738	4.66194e-07	0.0347241	-0.15098	0.00254489	0.0363396	-0.0645021	0.730427	2.07609e-07	-0.19274
KIM_ALL_DISORDERS_CALB1_CORR_UP	0.177615	-0.000655346	0.790869	0.17606	0.0254407	0.0263459	0.177378	0.039729	0.381266	0.139224	0.0215048
KIM_ALL_DISORDERS_DURATION_CORR_DN	0.216448	0.0184464	0.241639	0.215696	0.0662907	0.00444054	0.197669	-0.0517947	0.976387	0.0328959	0.0109808
KIM_ALL_DISORDERS_OLIGODENDROCYTE_NUMBER_CORR_DN	0.0481711	0.00797326	0.904136	0.0551622	0.0989847	0.810026	0.0525959	-0.0461828	0.996414	0.995877	0.0202584
KIM_ALL_DISORDERS_OLIGODENDROCYTE_NUMBER_CORR_UP	0.245036	-0.00408058	0.629904	0.242447	0.0193064	0.154883	0.235569	0.00440487	0.996414	0.587871	0.00654358
KIM_BIPOLAR_DISORDER_OLIGODENDROCYTE_DENSITY_CORR_DN	0.00990634	0.293224	0.297281	0.00878614	-0.0263513	0.89096	0.0121602	0.125386	0.994379	0.849173	0.130753
KIM_BIPOLAR_DISORDER_OLIGODENDROCYTE_DENSITY_CORR_UP	0.262657	0.00134854	0.77073	0.257412	0.0178168	0.192078	0.251169	-0.00203364	0.994379	0.699424	0.00571056
KIM_GASTRIC_CANCER_CHEMOSENSITIVITY	0.0346508	-0.0278193	0.520773	0.0336529	-0.0201445	0.384092	0.033011	-0.0715004	0.784571	0.716678	-0.0398214
KIM_GERMINAL_CENTER_T_HELPER_UP	0.0592809	-0.16202	0.0567332	0.0639865	-0.0274156	0.383664	0.0641144	-0.0781236	0.97336	0.260225	-0.0891863
KIM_GLIS2_TARGETS_UP	0.0896834	0.0492072	0.468048	0.0903821	0.0833791	0.0111827	0.0855194	-0.0636686	0.940494	0.100582	0.0229725
KIM_LIVER_CANCER_POOR_SURVIVAL_DN	0.00546293	-0.865927	0.0770702	0.00914036	-0.312566	0.0392251	0.010784	0.128986	0.999848	0.0714279	-0.349836
KIM_LIVER_CANCER_POOR_SURVIVAL_UP	0.21941	-0.0609564	0.0608599	0.219115	-0.0610367	0.01728	0.224661	-0.0154497	0.97336	0.0323285	-0.0458143
KIM_MYC_AMPLIFICATION_TARGETS_DN	0.0149719	-0.198762	0.0753891	0.0181273	-0.120736	0.21161	0.0214585	0.178583	0.881905	0.201943	-0.0469718
KIM_MYC_AMPLIFICATION_TARGETS_UP	0.161372	0.00771719	0.702889	0.160739	0.00528952	0.93739	0.161594	-3.6604e-05	0.994379	0.990792	0.00432337
KIM_MYCN_AMPLIFICATION_TARGETS_DN	0.0157634	-0.330491	0.00918862	0.0196816	-0.202342	0.0197765	0.0209987	0	0.997025	0.00846716	-0.177611
KIM_MYCN_AMPLIFICATION_TARGETS_UP	0.0618054	0.00218885	0.778889	0.0602313	0.00562186	0.589042	0.0608028	-0.0132785	0.9518	0.948386	-0.0018226
KIM_RESPONSE_TO_TSA_AND_DECITABINE_UP	0.042442	-0.107504	0.0541287	0.0482558	0.0747815	0.182261	0.0419709	-0.11887	0.783338	0.136684	-0.0505311
KIM_TIAL1_TARGETS	0.142583	-0.0079462	0.784004	0.140969	-0.0364721	0.452082	0.145733	0.0651115	0.920374	0.896313	0.00689774
KIM_WT1_TARGETS_12HR_DN	0.146675	0.0802239	7.07943e-05	0.134901	0.0120305	0.293025	0.131223	-0.0503507	0.886581	0.00131221	0.0139679
KIM_WT1_TARGETS_12HR_UP	0.0632885	0.0716151	0.0299107	0.066263	0.128742	0.0193761	0.0614795	0.0208905	0.960389	0.0203554	0.0737491
KIM_WT1_TARGETS_8HR_DN	0.082881	-0.040459	0.218601	0.0806111	-0.0398099	0.0611251	0.0779775	-0.111973	0.381266	0.102993	-0.0640807
KIM_WT1_TARGETS_8HR_UP	0.0967859	0.0765534	0.0327494	0.0972521	0.082072	0.0188044	0.0933126	0.0156686	0.999848	0.0219933	0.058098
KIM_WT1_TARGETS_DN	0.0894048	0.083838	0.00787731	0.086333	0.0469008	0.140354	0.0859383	-0.0117573	0.995117	0.0341238	0.0396605
KIM_WT1_TARGETS_UP	0.0777482	-0.0286222	0.351274	0.0767114	-0.0752724	0.168048	0.0763402	-0.0295514	0.996414	0.461557	-0.044482
KINSEY_TARGETS_OF_EWSR1_FLII_FUSION_DN	0.0640011	-0.0787808	0.0170065	0.0663596	-0.0727072	0.185234	0.071212	0.0624367	0.989786	0.0730243	-0.0296838
KINSEY_TARGETS_OF_EWSR1_FLII_FUSION_UP	0.148152	0.115133	0.00241818	0.138089	0.0485516	0.255791	0.142057	0.0256641	0.97336	0.0216187	0.0631161
KLEIN_PRIMARY_EFFUSION_LYMPHOMA_DN	0.038195	-0.143769	0.000362031	0.0414621	-0.0227342	0.698188	0.0398573	-0.0611689	0.536874	0.00672477	-0.0758906
KLEIN_PRIMARY_EFFUSION_LYMPHOMA_UP	0.0777144	-0.0245074	0.883209	0.0808369	0.0459862	0.166555	0.0880171	0.107015	0.764034	0.626533	0.0428313
KLEIN_TARGETS_OF_BCR_ABL1_FUSION	0.0161671	-0.0665629	0.473209	0.014513	-0.143546	0.24343	0.0172358	0.158962	0.92969	0.613599	-0.0170493
KOBAYASHI_EGFR_SIGNALING_24HR_DN	0.118829	0.410142	0.00113366	0.0877379	0.099291	0.489394	0.106	0.0825672	0.997025	0.0202588	0.197333
KOBAYASHI_EGFR_SIGNALING_24HR_UP	0.0532809	-0.141385	0.00411087	0.0575715	-0.0666163	0.292199	0.0540124	-0.113588	0.594464	0.0246254	-0.107196
KOHOUTEK_CCNT1_TARGETS	0.0514678	-0.405598	1.12936e-07	0.0552139	-0.326857	2.41415e-05	0.0641483	0.0289941	0.997025	1.03904e-09	-0.234487
KOHOUTEK_CCNT2_TARGETS	0.0142765	0.0533775	0.931833	0.01392	-0.200392	0.0895496	0.0160266	0.183298	0.563434	0.410483	0.0120944
KOINUMA_TARGETS_OF_SMAD2_OR_SMAD3	0.114362	-0.0348614	0.0661396	0.115932	-0.0563136	0.0245096	0.117528	-0.0155352	0.976387	0.0446987	-0.03557
KOKKINAKIS_METHIONINE_DEPRIVATION_48HR_DN	0.10435	0.0716453	0.0791343	0.102928	0.0397417	0.260083	0.102438	0.0423593	0.775548	0.218634	0.0512488
KOKKINAKIS_METHIONINE_DEPRIVATION_48HR_UP	0.0682332	-0.035233	0.143163	0.0644066	-0.0646231	0.0796422	0.0614087	-0.0604559	0.974427	0.17359	-0.0534373
KOKKINAKIS_METHIONINE_DEPRIVATION_96HR_DN	0.0921068	0.0429292	0.272402	0.0910833	0.0164782	0.983379	0.0946765	0.104581	0.88327	0.823416	0.054663
KOKKINAKIS_METHIONINE_DEPRIVATION_96HR_UP	0.0737826	-0.0213589	0.534803	0.0715531	-0.0143571	0.724226	0.0704876	0.000651126	0.999848	0.928895	-0.0116883
KONDO_COLON_CANCER_HCP_WITH_H3K27ME1	0.041869	0.035901	0.286547	0.0410811	-0.00732214	0.811925	0.040647	-0.0181474	0.997025	0.818527	0.00347717
KONDO_EZH2_TARGETS	0.0355515	-0.0496432	0.344141	0.036129	-0.0811806	0.0697796	0.0350755	-0.0977156	0.657193	0.217088	-0.0761798
KONDO_PROSTATE_CANCER_HCP_WITH_H3K27ME3	0.0347445	0.270524	6.9617e-07	0.0307434	0.0902687	0.0224616	0.0309496	0.0242253	0.86924	2.48969e-06	0.128339
KONDO_PROSTATE_CANCER_WITH_H3K27ME3	0.00538037	0.114578	0.490903	0.00629858	0.210145	0.0820146	0.00404333	-0.123853	0.997025	0.37671	0.0669565
KONG_E2F3_TARGETS	0.0877532	0.795059	0.0074854	0.0496073	0.129049	0.545968	0.0664814	0.124038	0.997025	0.0881926	0.349382
KORKOLA_CORRELATED_WITH_POU5F1	0	NA	0.662499	0	NA	0.364307	0	NA	0.9518	0.816117	NA
KORKOLA_EMBRYONAL_CARCINOMA_UP	0.145415	0.0229962	0.136408	0.142759	0.0425799	0.103505	0.146984	0.0547642	0.824469	0.178905	0.0401134
KORKOLA_SEMINOMA_UP	0.128573	0.0491781	0.050231	0.125409	0.0647606	0.00300169	0.1244	0.0122498	0.824469	0.00626869	0.0420629
KORKOLA_TERATOMA	0.14639	0.228978	3.11617e-05	0.145355	0.210084	0.000135812	0.124114	-0.0469104	0.997599	8.70569e-07	0.130717
KORKOLA_YOLK_SAC_TUMOR	0.018921	0.0420122	0.0689494	0.0204716	0.191998	2.34189e-09	0.0187638	-0.0496787	0.993559	4.458e-08	0.0614437
KOYAMA_SEMA3B_TARGETS_DN	0.0775367	-0.0224794	0.151344	0.0754319	-0.0679068	5.43622e-05	0.0731061	-0.0761224	0.390135	0.000300602	-0.0555028
KOYAMA_SEMA3B_TARGETS_UP	0.0463144	-0.18192	3.49144e-06	0.0485827	-0.127799	3.15771e-05	0.052326	0.0252158	0.994379	3.14546e-08	-0.0948342
KRASNOSELSKAYA_ILF3_TARGETS_DN	0.017504	-0.197589	0.168448	0.0202059	-0.173734	0.0419763	0.0266704	0.0344812	0.994695	0.128312	-0.11228
KRASNOSELSKAYA_ILF3_TARGETS_UP	0.0694375	-0.0689622	0.225052	0.0702474	-0.0655681	0.117677	0.0759345	0.0446478	0.915848	0.282208	-0.0299608
KRIEG_HYPOXIA_NOT_VIA_KDM3A	0.0977839	-0.0136101	0.736695	0.097231	-0.055312	0.0446418	0.10184	0.0248523	0.994379	0.33584	-0.0146899
KRIEG_HYPOXIA_VIA_KDM3A	0.108718	0.0196953	0.913437	0.104478	-0.00469833	0.37188	0.107006	0.0473558	0.994379	0.903347	0.0207843
KRIEG_KDM3A_TARGETS_NOT_HYPOXIA	0.0880104	-0.0719334	0.0029258	0.0877947	-0.016376	0.676728	0.0880273	-0.0276637	0.870808	0.0475992	-0.0386577
KRIGE_AMINO_ACID_DEPRIVATION	0.0730028	-0.341391	0.00114918	0.0816856	-0.25752	0.104013	0.10796	0.0232784	0.984031	0.00599652	-0.191877
KRIGE_RESPONSE_TO_TOSEDOSTAT_24HR_DN	0.161717	0.089132	0.000343231	0.152688	0.0565506	0.0568535	0.151255	0.00804302	0.997025	0.00137514	0.0512419
KRIGE_RESPONSE_TO_TOSEDOSTAT_24HR_UP	0.0566549	-0.0911459	9.37139e-05	0.0584617	-0.0916574	0.00399078	0.0614109	-0.0164528	0.976387	4.58943e-05	-0.0664187
KRIGE_RESPONSE_TO_TOSEDOSTAT_6HR_DN	0.15266	0.0732052	0.00190184	0.144959	0.0530563	0.0158286	0.145328	0.0294648	0.987981	0.00195527	0.0519088
KRIGE_RESPONSE_TO_TOSEDOSTAT_6HR_UP	0.0771154	0.00296644	0.998618	0.0765306	-0.036664	0.00379684	0.0776084	-0.0344328	0.960358	0.0814988	-0.0227101
KUMAR_AUTOPHAGY_NETWORK	0.0675999	0.00382009	0.913933	0.0661217	-0.0251324	0.734617	0.0699926	-0.0135413	0.994374	0.991855	-0.0116179
KUMAR_PATHOGEN_LOAD_BY_MACROPHAGES	0.0565824	-0.00373001	0.989305	0.0543002	-0.0416233	0.161652	0.055185	-0.0181007	0.997025	0.720951	-0.0211513
KUMAR_TARGETS_OF_MLL_AF9_FUSION	0.0706708	-0.0517254	0.0382726	0.072603	-0.0166818	0.928509	0.0714395	-0.0384412	0.951524	0.342277	-0.0356161
KUNINGER_IGF1_VS_PDGFB_TARGETS_DN	0.0702156	0.0699885	0.109071	0.0794951	0.262296	1.12882e-05	0.0708263	-0.0321219	0.984031	0.000130151	0.100054
KUNINGER_IGF1_VS_PDGFB_TARGETS_UP	0.025251	-0.00843849	0.77073	0.0264417	0.0580392	0.372069	0.0239292	-0.147462	0.764034	0.804255	-0.0326203
KUROZUMI_RESPONSE_TO_ONCOCYTIC_VIRUS	0.0233884	-0.00917282	0.76818	0.026861	0.188518	0.00261212	0.0253444	0.104667	0.915848	0.0498746	0.0946706
KUUSELO_PANCREATIC_CANCER_19Q13_AMPLIFICATION	0.0695802	0.110716	0.560463	0.0628956	-0.0574991	0.38659	0.0673014	0.0290576	0.994374	0.800005	0.0274249
KYNG_DNA_DAMAGE_BY_4NQO	0.134327	-0.0141537	0.308059	0.129975	-0.0283321	0.290099	0.116826	-0.152295	0.390135	0.348253	-0.064927
KYNG_DNA_DAMAGE_BY_4NQO_OR_UV	0.0825022	0.0218542	0.30454	0.080744	-0.0257013	0.77314	0.0834228	0.0106537	0.994379	0.820824	0.00226887
KYNG_DNA_DAMAGE_BY_GAMMA_AND_UV_RADIATION	0.0853777	0.0518883	0.0709319	0.0827535	-0.000759122	0.726169	0.0800096	-0.0794486	0.584892	0.320415	-0.00943978
KYNG_DNA_DAMAGE_BY_GAMMA_RADIATION	0.0960615	-0.0187518	0.401405	0.0947543	-0.0481349	0.161445	0.102951	0.10229	0.824469	0.439193	0.0118012
KYNG_DNA_DAMAGE_BY_UV	0.0430939	-0.110429	0.0638046	0.0462925	-0.0208789	0.817386	0.0422841	-0.0727336	0.996414	0.432855	-0.0680138
KYNG_DNA_DAMAGE_DN	0.157983	-0.0620448	0.00457089	0.159287	-0.0439218	0.0012596	0.160381	0.00351881	0.999848	0.0004942	-0.0341492
KYNG_DNA_DAMAGE_UP	0.0577954	0.0680848	0.0352079	0.0548839	-0.00216607	0.759827	0.0559263	0.025089	0.984031	0.296206	0.0303359
KYNG_ENVIRONMENTAL_STRESS_RESPONSE_NOT_BY_4NQO_IN_WS	0.133382	-0.0731525	0.0334397	0.122882	-0.147383	1.44192e-05	0.14335	0.107595	0.517333	3.28732e-05	-0.0376466
KYNG_ENVIRONMENTAL_STRESS_RESPONSE_NOT_BY_GAMMA_IN_OLD	0.0637565	-0.0517716	0.306765	0.0628577	-0.050536	0.163761	0.062769	0.0335595	0.975808	0.419725	-0.022916
KYNG_ENVIRONMENTAL_STRESS_RESPONSE_NOT_BY_GAMMA_IN_WS	0.125056	-0.150884	0.0021884	0.126428	-0.141766	8.5653e-06	0.146742	0.101114	0.856982	2.89126e-06	-0.0638451
KYNG_ENVIRONMENTAL_STRESS_RESPONSE_NOT_BY_UV_IN_OLD	0.115317	-0.000401539	0.711438	0.113821	0.00878965	0.917515	0.118339	0.127386	0.778133	0.968549	0.0452579
KYNG_ENVIRONMENTAL_STRESS_RESPONSE_UP	0.22422	-0.0442057	0.00730834	0.218493	-0.052278	0.000461173	0.223402	0.0170078	0.976387	0.000307072	-0.026492
KYNG_RESPONSE_TO_H2O2	0.174901	0.0605009	0.0237737	0.167491	0.0248164	0.207909	0.153078	-0.0876212	0.342183	0.0469323	-0.000767969
KYNG_RESPONSE_TO_H2O2_VIA_ERCC6_DN	0.208167	0.0336075	0.129644	0.196222	-0.0278132	0.535668	0.196091	-0.0188863	0.984031	0.497724	-0.00436402
KYNG_RESPONSE_TO_H2O2_VIA_ERCC6_UP	0.0762531	0.133399	0.165993	0.0684718	0.131938	0.049704	0.0721254	0.093847	0.983315	0.141189	0.119728
KYNG_WERNER_SYNDROM_AND_NORMAL_AGING_DN	0.106717	-0.00131884	0.810799	0.103019	-0.0330472	0.124799	0.100562	-0.0401173	0.864328	0.560178	-0.0248277
KYNG_WERNER_SYNDROM_AND_NORMAL_AGING_UP	0.0702742	0.021131	0.78855	0.066479	-0.0583142	0.0215199	0.0688667	-0.00501487	0.999848	0.227108	-0.014066
LA_MEN1_TARGETS	0.0346657	-0.329936	0.0699403	0.03309	-0.330595	0.034777	0.0368203	-0.183164	0.652707	0.0447986	-0.281232
LAIHO_COLORECTAL_CANCER_SERRATED_DN	0.0663486	-0.110298	0.00289004	0.0704847	-0.0635828	0.0891516	0.0741308	0.0340772	0.973827	0.0109536	-0.0466012
LAIHO_COLORECTAL_CANCER_SERRATED_UP	0.283466	0.0381887	0.00369918	0.277844	0.0374221	0.00860476	0.265693	-0.0163403	0.976194	0.00202728	0.0197569
LANDIS_BREAST_CANCER_PROGRESSION_DN	0.0660015	-0.158924	0.00118097	0.0708028	-0.0839765	0.00480307	0.0711019	-0.0465621	0.976387	0.000478265	-0.0964876
LANDIS_BREAST_CANCER_PROGRESSION_UP	0.061954	-0.155987	0.0213838	0.0660085	-0.08005	0.309836	0.0589004	-0.208195	0.652707	0.0919349	-0.148078
LANDIS_ERBB2_BREAST_PRENEOPLASTIC_DN	0.0776175	-0.09452	0.0380925	0.0776431	-0.0716107	0.604168	0.0847783	0.106079	0.517333	0.181523	-0.0200174
LANDIS_ERBB2_BREAST_TUMORS_324_DN	0.0760916	-0.0977745	0.00186324	0.0792619	-0.0819772	0.00294812	0.082473	0.0450439	0.88327	0.000427438	-0.0449026
LANDIS_ERBB2_BREAST_TUMORS_324_UP	0.109097	-0.0127915	0.755134	0.108849	0.0158955	0.307078	0.109348	0.0121509	0.996414	0.817554	0.00508494
LANDIS_ERBB2_BREAST_TUMORS_65_DN	0.0442376	0.045957	0.90651	0.0418469	0.0113697	0.793364	0.0489096	0.243996	0.783338	0.979392	0.100441
LANDIS_ERBB2_BREAST_TUMORS_65_UP	0.175221	0.17771	0.00102833	0.166094	0.226982	1.31523e-07	0.134606	-0.166834	0.517333	2.08342e-08	0.0792861
LANG_MYB_FAMILY_TARGETS	0.167934	-0.0346929	0.163476	0.165686	-0.0584716	0.0657551	0.171394	-0.00458007	0.976387	0.167289	-0.0325815
LASTOWSKA_COAMPLIFIED_WITH_MYCN	0.0992697	0.167016	0.000497089	0.0929051	0.0970492	0.140044	0.0988576	0.096365	0.996414	0.00391407	0.120144
LASTOWSKA_NEUROBLASTOMA_COPY_NUMBER_DN	0.0869001	0.0789865	2.60119e-07	0.086357	0.10686	2.83518e-10	0.0843384	-0.00542557	0.999848	5.36851e-14	0.0601403
LASTOWSKA_NEUROBLASTOMA_COPY_NUMBER_UP	0.104776	0.117215	0.000187745	0.103485	0.128605	0.000162171	0.101113	0.0566523	0.911575	4.71209e-06	0.100824
LAU_APOPTOSIS_CDKN2A_UP	0.0835947	-0.0242774	0.581519	0.0808421	-0.0677158	0.329721	0.0809267	-0.0479193	0.976387	0.763671	-0.0466375
LE_EGR2_TARGETS_DN	0.0453771	-0.19222	0.00100915	0.0474831	-0.102529	0.582607	0.0511409	0.0448995	0.994379	0.0211375	-0.083283
LE_EGR2_TARGETS_UP	0.147541	0.389596	0.000460166	0.123045	0.232338	0.273024	0.124758	0.0739663	0.999848	0.00632141	0.231967
LEE_AGING_CEREBELLUM_DN	0.0535198	0.182222	0.00136219	0.0480984	0.0790219	0.0407567	0.0442764	-0.0775788	0.560018	0.00202828	0.0612216
LEE_AGING_CEREBELLUM_UP	0.100294	-0.0162644	0.755814	0.105159	0.0171529	0.44128	0.10173	-0.0048674	0.997511	0.90031	-0.00132632
LEE_AGING_MUSCLE_DN	0.106433	-0.00739557	0.980613	0.116395	0.0979658	0.00630547	0.112616	0.05961	0.908425	0.11014	0.0500601
LEE_AGING_MUSCLE_UP	0.206081	0.0611083	0.00809143	0.211012	0.105641	0.00116042	0.199854	0.0329561	0.864328	0.000660779	0.0665684
LEE_AGING_NEOCORTEX_DN	0.0884482	0.00966668	0.630042	0.0870847	0.00197933	0.753402	0.0818881	-0.0453332	0.96503	0.955309	-0.0112291
LEE_AGING_NEOCORTEX_UP	0.172077	-0.0610743	0.01649	0.182878	0.0105647	0.93019	0.181514	0.023255	0.938413	0.204882	-0.00908487
LEE_BMP2_TARGETS_DN	0.144853	0.143083	0.000214478	0.135884	0.12785	0.0530421	0.13402	0.00485014	0.997025	0.00087585	0.0919279
LEE_BMP2_TARGETS_UP	0.0425832	-0.176809	4.40532e-05	0.0473213	-0.0502536	0.0685101	0.0476571	0.0123212	0.997025	0.000284467	-0.0715804
LEE_CALORIE_RESTRICTION_MUSCLE_DN	0.072287	-0.0807335	0.312693	0.0730743	-0.127248	0.0214141	0.0817849	0.0418287	0.997025	0.123878	-0.0553842
LEE_CALORIE_RESTRICTION_MUSCLE_UP	0.179751	0.0311942	0.256566	0.18018	0.0456391	0.20351	0.16899	-0.00995615	0.97336	0.427819	0.0222924
LEE_CALORIE_RESTRICTION_NEOCORTEX_DN	0.125451	0.00991141	0.483081	0.124247	0.0528686	0.0259501	0.118045	-0.0308439	0.911575	0.176783	0.0106454
LEE_CALORIE_RESTRICTION_NEOCORTEX_UP	0.0500213	0.0997359	0.0778349	0.0477614	0.0420795	0.978031	0.0469352	-0.00596313	0.999848	0.524589	0.0452841
LEE_DIFFERENTIATING_T_LYMPHOCYTE	0.0430949	0.0149748	0.617883	0.0432309	0.0154833	0.553291	0.044092	0.00811215	0.976194	0.900935	0.0128567
LEE_DOUBLE_POLAR_THYMOCYTE	0	NA	0.0382799	0	NA	0.594041	0	NA	0.933672	0.260559	NA
LEE_EARLY_T_LYMPHOCYTE_DN	0.0649175	-0.0787927	0.0226343	0.0651163	-0.0791145	0.00848309	0.0662161	0.0162593	0.9518	0.00852562	-0.047216
LEE_EARLY_T_LYMPHOCYTE_UP	0.0622367	0.566135	0.0987006	0.0431114	0.102619	0.826201	0.044227	-0.147714	0.994379	0.540683	0.17368
LEE_LIVER_CANCER_ACOX1_DN	0.00598467	0.274568	0.404109	0.00519979	-0.0757494	0.91076	0.0060127	0.0409302	0.980114	0.916052	0.0799162
LEE_LIVER_CANCER_ACOX1_UP	0.139142	-0.017704	0.546456	0.142259	-0.00375667	0.93019	0.138895	0.0201474	0.973827	0.965469	-0.000437764
LEE_LIVER_CANCER_CIPROFIBRATE_DN	0	NA	0.661321	8.1816e-05	-2.06413	0.3589	0	#NAME?	0.892961	0.795828	NA
LEE_LIVER_CANCER_CIPROFIBRATE_UP	0.0816136	0.0583218	0.709953	0.0869868	0.0922684	0.00371274	0.0820732	0.0484484	0.999848	0.0647606	0.0663462
LEE_LIVER_CANCER_DENA_DN	0.00955543	0.0267364	0.823934	0.00894134	-0.101929	0.264606	0.00306368	-1.6039	0.657193	0.692113	-0.559699
LEE_LIVER_CANCER_DENA_UP	0.112692	-0.135971	6.75344e-06	0.116708	-0.129044	3.31331e-06	0.112411	-0.135847	0.113423	9.74925e-10	-0.13362
LEE_LIVER_CANCER_E2F1_DN	0.0374656	-0.161388	0.0960891	0.03843	-0.0462847	0.220448	0.035704	-0.0995766	0.933786	0.249592	-0.102416
LEE_LIVER_CANCER_E2F1_UP	0.12243	-0.137131	2.04694e-05	0.126453	-0.0805981	0.00226612	0.126762	-0.0294522	0.997025	7.4234e-06	-0.0823939
LEE_LIVER_CANCER_MYC_DN	0.0586056	0.0811214	0.0060681	0.0572843	0.0502026	0.353906	0.0535332	-0.0640415	0.783338	0.0467471	0.0224275
LEE_LIVER_CANCER_MYC_E2F1_DN	0.00581651	0.381528	0.195662	0.00789709	0.415038	0.0636259	0.00774523	0.280108	0.778133	0.158749	0.358891
LEE_LIVER_CANCER_MYC_E2F1_UP	0.159891	0.0240681	0.145476	0.162813	0.07027	0.0719482	0.166667	0.0922614	0.517333	0.107406	0.0621998
LEE_LIVER_CANCER_MYC_TGFA_DN	0.00569034	-1.16597	6.59271e-08	0.00644718	-1.04021	1.75827e-11	0.0121796	0.0996548	0.996414	1.03403e-15	-0.702174
LEE_LIVER_CANCER_MYC_TGFA_UP	0.158561	-0.0314429	0.253007	0.159453	-0.0059005	0.957859	0.162293	-0.00212035	0.92401	0.809744	-0.0131546
LEE_LIVER_CANCER_MYC_UP	0.252753	0.0156005	0.303713	0.252699	0.0270874	0.0218374	0.249199	0.0144026	0.870808	0.112256	0.0190301
LEE_LIVER_CANCER_SURVIVAL_DN	0.279286	0.112121	0.00106672	0.255755	0.0332839	0.17912	0.248817	-0.0473175	0.987981	0.00874778	0.0326957
LEE_LIVER_CANCER_SURVIVAL_UP	0.0165141	-0.176102	0.000691039	0.016165	-0.158953	0.0128364	0.0185042	0.0413034	0.9518	0.000683189	-0.0979172
LEE_METASTASIS_AND_ALTERNATIVE_SPLICING_DN	0.0599524	0.047636	0.272588	0.0563107	-0.068618	0.30604	0.0600461	0.00315235	0.976387	0.541832	-0.00594322
LEE_METASTASIS_AND_ALTERNATIVE_SPLICING_UP	0.055238	-0.0994409	0.0645953	0.0607313	-0.00709585	0.829595	0.0515576	-0.212916	0.824469	0.396968	-0.106484
LEE_NEURAL_CREST_STEM_CELL_DN	0.0508312	-0.0392551	0.128588	0.0502526	-0.0549524	0.220716	0.0531013	0.0390189	0.9518	0.300729	-0.0183962
LEE_NEURAL_CREST_STEM_CELL_UP	0.0685136	-0.0957417	0.0036457	0.0736664	-0.0206025	0.391337	0.0703149	-0.0420588	0.96149	0.0402153	-0.052801
LEE_RECENT_THYMIC_EMIGRANT	0.0932735	0.0429078	0.25731	0.0903847	-0.0148558	0.917343	0.0894849	-0.0208434	0.911823	0.799743	0.00240284
LEE_TARGETS_OF_PTCH1_AND_SUFU_DN	0.00748778	-0.179853	0.0448638	0.0101529	0.0105584	0.990584	0.00861941	-0.171694	0.994374	0.397015	-0.113663
LEE_TARGETS_OF_PTCH1_AND_SUFU_UP	0.120997	0.0550136	0.705807	0.118096	0.028706	0.712449	0.116708	-0.0984381	0.715167	0.915476	-0.00490613
LEI_MYB_TARGETS	0.156618	0.0234889	0.196194	0.150137	-0.00119249	0.996994	0.150826	-0.00385731	0.994379	0.773676	0.00614637
LEIN_ASTROCYTE_MARKERS	0.08136	-0.0678039	0.199433	0.0867095	0.0632076	0.0704699	0.074893	-0.149803	0.254938	0.0805758	-0.0514664
LEIN_CEREBELLUM_MARKERS	0.0209633	0.16551	0.323705	0.0170102	-0.196564	0.11204	0.0226392	0.15113	0.973827	0.350797	0.0400253
LEIN_CHOROID_PLEXUS_MARKERS	0.0494545	0.110025	0.112687	0.0473905	0.152402	0.00381944	0.0445612	0.000527418	0.993461	0.0166099	0.0876515
LEIN_LOCALIZED_TO_PROXIMAL_DENDRITES	0.0774295	-0.127692	0.0151687	0.0829746	0.0338529	0.874019	0.076999	-0.050806	0.980114	0.19199	-0.0482149
LEIN_MEDULLA_MARKERS	0.0868843	-0.0120742	0.529939	0.0897051	0.0567637	0.00902167	0.0839135	-0.0388542	0.715167	0.0779578	0.00194511
LEIN_MIDBRAIN_MARKERS	0.0105548	-0.205776	0.149227	0.0122364	0.0468906	0.916561	0.0121835	-0.0564878	0.973827	0.672364	-0.0717911
LEIN_NEURON_MARKERS	0.0307152	0.0869281	0.202516	0.0324527	0.023037	0.537058	0.0348279	0.209689	0.57891	0.477791	0.106551
LEIN_OLIGODENDROCYTE_MARKERS	0.0586226	-0.0342075	0.808885	0.0607378	0.0405056	0.371398	0.0558517	-0.0318812	0.997025	0.878279	-0.00852769
LEIN_PONS_MARKERS	0.0731613	0.0211731	0.237277	0.0723076	0.0489672	0.0489401	0.0701611	-0.0205527	0.592026	0.126356	0.0165292
LENAOUR_DENDRITIC_CELL_MATURATION_DN	0.0787392	-0.0308013	0.983609	0.075658	-0.0335911	0.202395	0.0753717	-0.0432974	0.950431	0.766459	-0.0358966
LENAOUR_DENDRITIC_CELL_MATURATION_UP	0.055349	-0.087275	0.00973735	0.0541168	-0.157965	0.000127339	0.0523081	-0.160465	0.861193	0.000116692	-0.135235
LEONARD_HYPOXIA	0.133517	-0.0210032	0.533009	0.133001	-0.0579041	0.684661	0.135173	0.0361659	0.987981	0.915957	-0.0142471
LI_AMPLIFIED_IN_LUNG_CANCER	0.356451	0.0227149	0.0419906	0.352933	0.0299755	0.00574533	0.346118	0.0198829	0.824469	0.00911788	0.0241911
LI_CISPLATIN_RESISTANCE_DN	0.0319645	-0.0638777	0.825502	0.0353089	-0.0260422	0.819922	0.0328971	-0.0755511	0.997025	0.992429	-0.055157
LI_CISPLATIN_RESISTANCE_UP	0.0311927	-0.09775	0.438698	0.036965	0.108799	0.0357548	0.036563	0.138392	0.820144	0.190765	0.0498137
LI_DCP2_BOUND_MRNA	0.253314	0.0472638	0.0303874	0.240739	0.0328033	0.208646	0.235049	0.00243017	0.976387	0.117694	0.0274991
LI_INDUCED_T_TO_NATURAL_KILLER_DN	0.0289391	-0.0364978	0.368933	0.0284785	-0.0984348	0.0128416	0.0297143	0.00081834	0.997025	0.0977511	-0.0447047
LI_INDUCED_T_TO_NATURAL_KILLER_UP	0.107797	-0.100456	4.78365e-06	0.110097	-0.0763078	0.00218625	0.113923	0.00496132	0.997025	1.96312e-06	-0.0572676
LI_LUNG_CANCER	0.3024	0.0240559	0.145108	0.284068	0.0106517	0.511492	0.297983	0.078808	0.517333	0.36757	0.0378385
LI_PROSTATE_CANCER_EPIGENETIC	0.0251608	-0.0741975	0.942912	0.0229057	-0.258702	0.0689754	0.0259392	-0.116163	0.994379	0.484259	-0.149687
LI_WILMS_TUMOR	0.00170434	Inf	0.432755	0.0010612	Inf	0.740106	0.00122198	Inf	0.652707	0.792319	Inf
LI_WILMS_TUMOR_VS_FETAL_KIDNEY_1_DN	0.104887	0.268845	0.000884242	0.0921874	0.132696	0.370116	0.0990753	0.0693256	0.994374	0.0134318	0.156955
LI_WILMS_TUMOR_VS_FETAL_KIDNEY_1_UP	0.061587	-0.0997079	0.00130185	0.0653537	-0.0617295	0.184024	0.0665195	-0.0251588	0.996414	0.010532	-0.0621987
LI_WILMS_TUMOR_VS_FETAL_KIDNEY_2_DN	0.0443756	-0.262458	0.000774316	0.0480508	-0.254727	0.00464583	0.0575881	0.0910817	0.999848	0.000331281	-0.142035
LI_WILMS_TUMOR_VS_FETAL_KIDNEY_2_UP	0.112065	0.382399	0.0067351	0.0878489	0.121173	0.241462	0.0868027	-0.0248441	0.994379	0.0454104	0.159576
LIAN_LIPA_TARGETS_3M	0.0109144	0.0968421	0.883209	0.0131724	0.258756	0.0213191	0.00868287	-0.304603	0.957298	0.235771	0.0169981
LIAN_LIPA_TARGETS_6M	0.00991959	-0.0200473	0.665064	0.0133387	0.243056	0.0796422	0.0101139	-0.125091	0.915311	0.417263	0.0326395
LIAN_NEUTROPHIL_GRANULE_CONSTITUENTS	0.0128927	-0.159558	0.66393	0.0118465	-0.391425	0.273024	0.00852334	-0.949653	0.778133	0.687872	-0.500212
LIANG_HEMATOPOIESIS_STEM_CELL_NUMBER_LARGE_VS_TINY_DN	0.0849577	0.0115693	0.790748	0.0832019	0.0104806	0.511216	0.0841264	0.00291229	0.975853	0.932082	0.00832075
LIANG_HEMATOPOIESIS_STEM_CELL_NUMBER_LARGE_VS_TINY_UP	0.122214	-0.0154659	0.6987	0.118797	-0.0201778	0.797251	0.113866	-0.0751396	0.374548	0.79181	-0.0369278
LIANG_HEMATOPOIESIS_STEM_CELL_NUMBER_SMALL_VS_HUGE_DN	0.138831	-0.0477361	0.073653	0.141017	-0.0180389	0.561298	0.1446	0.0433601	0.959386	0.374224	-0.00747162
LIANG_HEMATOPOIESIS_STEM_CELL_NUMBER_SMALL_VS_HUGE_UP	0.141172	0.0363562	0.380191	0.1391	0.081447	0.00571579	0.13112	-0.0648785	0.702818	0.0435385	0.0176416
LIANG_SILENCED_BY_METHYLATION_2	0.0383395	-0.193841	0.0254346	0.0371011	-0.22211	0.0158423	0.0389672	-0.154701	0.928848	0.0149787	-0.190217
LIANG_SILENCED_BY_METHYLATION_UP	0.0525074	-0.135291	0.282514	0.0531416	0.111079	0.93019	0.0676991	0.202105	0.374548	0.591158	0.0592978
LIAO_HAVE_SOX4_BINDING_SITES	0.0350125	-0.108067	0.737628	0.044571	0.0373532	0.712449	0.0407796	-0.0712586	0.927005	0.963486	-0.0473242
LIAO_METASTASIS	0.0601323	-0.0409633	0.00989177	0.0619122	-0.0366078	0.0071558	0.0633609	-0.015394	0.730427	0.00308034	-0.0309884
LIEN_BREAST_CARCINOMA_METAPLASTIC	0.0926303	-0.079428	0.119358	0.0901921	-0.0899704	0.413422	0.0963163	-0.0268401	0.975853	0.415759	-0.0654128
LIEN_BREAST_CARCINOMA_METAPLASTIC_VS_DUCTAL_DN	0.0385231	-0.0187037	0.908453	0.0380295	0.00555829	0.724364	0.0401682	0.121151	0.861193	0.979936	0.0360018
LIEN_BREAST_CARCINOMA_METAPLASTIC_VS_DUCTAL_UP	0.0838077	-0.0551123	0.0565014	0.0800021	-0.12354	0.000490417	0.0858826	-0.000175108	0.997025	0.00183959	-0.059609
LIM_MAMMARY_LUMINAL_MATURE_DN	0.0612604	-0.0215063	0.219314	0.062958	-0.013094	0.680772	0.0613906	-0.0529732	0.783338	0.637234	-0.0291912
LIM_MAMMARY_LUMINAL_MATURE_UP	0.00287701	0.16711	0.793015	0.00333778	-0.0710828	0.811925	0.00371614	0.384341	0.866828	0.978514	0.160123
LIM_MAMMARY_LUMINAL_PROGENITOR_UP	0	#NAME?	0.0446897	0.00443294	0.00484935	0.612086	0.000505772	-2.4517	0.928101	0.289943	#NAME?
LIM_MAMMARY_STEM_CELL_DN	0.028228	-0.120159	0.00130185	0.0307718	-0.0378477	0.14541	0.0296005	-0.0471239	0.973827	0.00858456	-0.0683767
LIM_MAMMARY_STEM_CELL_UP	0.0462627	-0.0192339	0.264634	0.0473179	-0.0293728	0.868454	0.047135	-0.0352427	0.943411	0.801609	-0.0279498
LIN_APC_TARGETS	0.149383	-0.0351134	0.409229	0.149899	-0.00904346	0.85818	0.156115	0.0505448	0.915848	0.893408	0.00212932
LIN_MELANOMA_COPY_NUMBER_DN	0.136101	-0.0459028	0.188938	0.132852	-0.111193	4.8913e-05	0.142448	0.0349323	0.984265	0.000727476	-0.0407212
LIN_MELANOMA_COPY_NUMBER_UP	0.0744083	-0.0353546	0.323705	0.0732119	-0.0799276	0.0185402	0.0672866	-0.141385	0.715167	0.0914543	-0.0855557
LIN_NPAS4_TARGETS_DN	0.0487113	-0.0275993	0.605342	0.050699	-0.00338969	0.740106	0.0489498	0.0363856	0.994379	0.951339	0.00179886
LIN_NPAS4_TARGETS_UP	0.0433679	0.0330377	0.0318349	0.0457096	0.093781	0.000586824	0.0457538	0.0132179	0.994379	0.00132319	0.0466789
LIN_SILENCED_BY_TUMOR_MICROENVIRONMENT	0.0381284	0.0145081	0.953561	0.038493	0.017985	0.593572	0.0396656	0.0498247	0.999848	0.979809	0.0274392
LINDGREN_BLADDER_CANCER_CLUSTER_1_DN	0.0839847	0.0518678	0.904238	0.0853094	0.0750715	0.459473	0.0838229	0.00404082	0.999418	0.940569	0.0436601
LINDGREN_BLADDER_CANCER_CLUSTER_1_UP	0.0959188	-0.027823	0.60265	0.0986319	-0.00676428	0.781527	0.099184	0.0119478	0.997025	0.958706	-0.00754649
LINDGREN_BLADDER_CANCER_CLUSTER_2A_DN	0.0766049	-0.0405224	0.0725061	0.0798962	-0.0474616	0.540723	0.0800375	0.0432263	0.997025	0.371225	-0.0149192
LINDGREN_BLADDER_CANCER_CLUSTER_2B	0.0712011	-0.0447506	0.228369	0.075796	0.0291263	0.457369	0.0697765	-0.0440002	0.996414	0.605966	-0.0198748
LINDGREN_BLADDER_CANCER_CLUSTER_3_DN	0.0705107	-0.0522934	0.0251297	0.0719666	-0.0500288	0.00486597	0.0723576	-0.0171949	0.996414	0.00616862	-0.039839
LINDGREN_BLADDER_CANCER_CLUSTER_3_UP	0.0879295	0.199645	0.0690423	0.0775084	0.0693887	0.886895	0.0853575	0.08556	0.997025	0.470397	0.118198
LINDGREN_BLADDER_CANCER_HIGH_RECURRENCE	0.146679	0.0697891	0.173125	0.153733	0.139841	0.000156557	0.13663	-0.049356	0.976387	0.00177527	0.0534247
LINDGREN_BLADDER_CANCER_WITH_LOH_IN_CHR9Q	0.0626294	0.0284835	0.180283	0.0640326	0.0565774	0.0419763	0.059933	-0.0645982	0.824469	0.118324	0.00682087
LINDSTEDT_DENDRITIC_CELL_MATURATION_A	0.0522984	0.0153459	0.830423	0.0476017	0.0123238	0.820892	0.0450914	-0.153471	0.864328	0.983319	-0.0419336
LINDSTEDT_DENDRITIC_CELL_MATURATION_B	0.0577026	-0.130759	0.209265	0.0559324	-0.184517	0.0916812	0.0616447	0.0334585	0.975006	0.241211	-0.0939391
LINDSTEDT_DENDRITIC_CELL_MATURATION_C	0.0656105	-0.158036	0.00308502	0.0683021	-0.139798	0.00176737	0.0646258	-0.175307	0.49096	0.000257373	-0.157713
LINDSTEDT_DENDRITIC_CELL_MATURATION_D	0.0422913	-0.222666	4.044e-06	0.0464935	-0.10781	0.0558033	0.0430655	-0.14371	0.775548	2.40806e-05	-0.158062
LINDVALL_IMMORTALIZED_BY_TERT_DN	0.0454818	-0.1253	0.0406455	0.0478337	-0.124518	0.0635687	0.0557933	0.186384	0.435884	0.0347254	-0.0211448
LINDVALL_IMMORTALIZED_BY_TERT_UP	0.0961667	-0.0164922	0.541241	0.095784	-0.0399759	0.0862531	0.102035	0.0459033	0.896749	0.385496	-0.00352161
LINSLEY_MIR16_TARGETS	0.0516085	0.00358656	0.821207	0.0545965	0.0467688	0.127753	0.0540781	0.0318403	0.993559	0.60638	0.0273986
LIU_BREAST_CANCER	0.204652	-0.0355654	0.415333	0.202145	-0.0611625	0.0667798	0.204683	-0.0210995	0.994379	0.304403	-0.0392758
LIU_CDX2_TARGETS_UP	0.0198441	0.150732	0.246265	0.0234008	0.264816	0.367449	0.0150668	-0.37619	0.96149	0.55883	0.013119
LIU_CMYB_TARGETS_UP	0.0505152	-0.0588062	0.139626	0.0523669	-0.0307278	0.577997	0.0495103	-0.123572	0.567263	0.404656	-0.0710355
LIU_COMMON_CANCER_GENES	0.161476	0.0401894	0.0561386	0.157417	0.0159827	0.723597	0.157744	-0.00447632	0.962854	0.37135	0.0172319
LIU_LIVER_CANCER	0.00770959	-0.254898	0.0765256	0.010039	-0.309298	0.123954	0.00896299	-0.422631	0.920374	0.148235	-0.328942
LIU_NASOPHARYNGEAL_CARCINOMA	0.136657	-0.014875	0.945346	0.133658	-0.0279302	0.26923	0.137665	-0.00370611	0.994379	0.839738	-0.0155038
LIU_PROSTATE_CANCER_DN	0.0533691	-0.0881606	0.00235318	0.0558416	-0.0490928	0.706867	0.0553455	-0.0345673	0.996875	0.0462552	-0.0572735
LIU_PROSTATE_CANCER_UP	0.085204	-0.0406104	0.149749	0.0875902	-0.038372	0.22993	0.084236	-0.0883445	0.0190736	0.0231038	-0.0557756
LIU_SMARCA4_TARGETS	0.0979131	-0.138013	0.00153985	0.105099	-0.0449149	0.338777	0.105289	-0.029896	0.994379	0.0192824	-0.0709415
LIU_SOX4_TARGETS_DN	0.111105	0.0278299	0.0521929	0.111773	0.0285963	0.0224616	0.109531	0.0111838	0.876987	0.0324346	0.0225367
LIU_SOX4_TARGETS_UP	0.0452844	-0.218257	2.29194e-05	0.0487843	-0.223932	5.9889e-06	0.0500678	-0.115999	0.563434	2.28401e-08	-0.186063
LIU_TARGETS_OF_VMYB_VS_CMYB_DN	0.058834	0.097669	0.00440747	0.0583007	0.0959794	0.0138777	0.0525141	-0.0374886	0.973827	0.00345771	0.0520533
LIU_VAV3_PROSTATE_CARCINOGENESIS_UP	0.0562423	-0.181203	0.00057575	0.0647971	-0.0341187	0.159868	0.0731342	0.156689	0.911575	0.00456718	-0.0195443
LIU_VMYB_TARGETS_UP	0.0600981	0.0388613	0.437608	0.0611341	0.028666	0.628418	0.0596555	-0.0470054	0.9518	0.847714	0.00684064
LOCKWOOD_AMPLIFIED_IN_LUNG_CANCER	0.119587	-0.0122555	0.33433	0.119543	0.0217901	0.307159	0.114019	-0.0241738	0.976387	0.596063	-0.00487973
LOPES_METHYLATED_IN_COLON_CANCER_DN	0.0214159	0.0796593	0.302114	0.0132301	-0.419855	0.195404	0.0142773	-0.220688	0.942741	0.448606	-0.186961
LOPEZ_MBD_TARGETS	0.207679	0.00475162	0.333712	0.202134	-0.000883593	0.65416	0.200967	0.00527627	0.997025	0.802581	0.0030481
LOPEZ_TRANSLATION_VIA_FN1_SIGNALING	0.194086	0.0601073	0.212521	0.176771	-0.0698578	0.0776272	0.164708	-0.151606	0.435884	0.13024	-0.0537857
LU_AGING_BRAIN_DN	0.113455	0.0883098	2.99432e-05	0.108431	0.0766426	9.64045e-05	0.109133	0.0488839	0.824469	5.18808e-07	0.0712788
LU_AGING_BRAIN_UP	0.0917579	-0.10489	0.00435211	0.0952966	-0.0754397	0.131393	0.0953786	-0.0635694	0.942883	0.0198642	-0.0812996
LU_EZH2_TARGETS_DN	0.0487419	-0.0283138	0.308543	0.0508773	-0.013368	0.723597	0.0505847	-0.0249222	0.978978	0.803643	-0.0222014
LU_EZH2_TARGETS_UP	0.119731	-0.0151249	0.133054	0.119574	-0.00293676	0.348769	0.117129	0.00891432	0.996414	0.40683	-0.00304912
LU_IL4_SIGNALING	0.0792944	-0.00812516	0.349891	0.084504	0.0577824	0.0901334	0.0865512	0.130164	0.348817	0.172478	0.0599404
LU_TUMOR_ANGIOGENESIS_UP	0.0965439	-0.0495162	0.38457	0.0977904	-0.100093	0.222061	0.11949	0.209453	0.778133	0.490862	0.0199479
LU_TUMOR_VASCULATURE_UP	0.114472	0.0841399	0.0354847	0.108995	0.0506516	0.00684019	0.110766	0.0377561	0.976387	0.0104721	0.0575159
LUCAS_HNF4A_TARGETS_UP	0.0234867	-0.277323	0.00340031	0.0274607	-0.124507	0.0627278	0.0229779	-0.231613	0.937649	0.00915752	-0.211148
LUI_TARGETS_OF_PAX8_PPARG_FUSION	0.540031	-0.0108497	0.68364	0.53855	0.00247779	0.782452	0.529017	-0.0116227	0.950431	0.968656	-0.00666485
LUI_THYROID_CANCER_CLUSTER_1	0.0908746	0.0287498	0.473601	0.0883309	-0.00226008	0.488998	0.0882945	0.039846	0.994379	0.816731	0.0221119
LUI_THYROID_CANCER_CLUSTER_2	0.0100214	0.111852	0.972368	0.0116411	0.0110722	0.706867	0.0115522	0.251962	0.962854	0.99137	0.124962
LUI_THYROID_CANCER_CLUSTER_3	0.580915	0.00131934	0.705896	0.568761	-0.00298991	0.962236	0.553687	-0.0114072	0.961047	0.990576	-0.00435927
LUI_THYROID_CANCER_PAX8_PPARG_DN	0.436579	-0.0211954	0.188725	0.431719	-0.00848109	0.98412	0.421057	-0.0359587	0.730427	0.677326	-0.0218784
LUI_THYROID_CANCER_PAX8_PPARG_UP	0.0646202	0.0940795	0.45462	0.0543905	-0.20789	0.0299624	0.0551893	-0.118655	0.746046	0.163804	-0.0774885
LY_AGING_OLD_DN	0.202401	0.230222	0.0116042	0.169069	0.0721799	0.916561	0.171502	-0.000462591	0.994379	0.168125	0.100646
LY_AGING_PREMATURE_DN	0.167362	0.331236	0.0110944	0.132097	0.0589536	0.787026	0.143581	0.0244712	0.987981	0.147066	0.13822
MA_MYELOID_DIFFERENTIATION_DN	0.0974555	0.0396208	0.28138	0.0988878	0.0344157	0.341442	0.0895916	-0.134623	0.517333	0.42281	-0.0201954
MA_MYELOID_DIFFERENTIATION_UP	0.263602	0.0693704	0.000467164	0.251022	0.0424897	0.0172224	0.248429	0.0225478	0.864328	0.000579958	0.0448026
MACAEVA_PBMC_RESPONSE_TO_IR	0.0247212	-0.0895654	0.176249	0.0256278	-0.126329	0.0157886	0.0290372	0.110727	0.783338	0.0564745	-0.0350559
MADAN_DPPA4_TARGETS	0.0499664	-0.276279	1.95857e-05	0.04732	-0.27144	3.013e-07	0.0579058	0.0861718	0.984977	2.10137e-09	-0.153849
MAGRANGEAS_MULTIPLE_MYELOMA_IGG_VS_IGA_DN	0.15262	0.0323552	0.576439	0.153436	0.0878244	0.00976079	0.130804	-0.0939367	0.864328	0.099741	0.00874761
MAGRANGEAS_MULTIPLE_MYELOMA_IGLL_VS_IGLK_DN	0.0334411	-0.004352	0.838356	0.0367078	-0.0052845	0.734204	0.0292315	-0.20279	0.997025	0.986487	-0.0708087
MAGRANGEAS_MULTIPLE_MYELOMA_IGLL_VS_IGLK_UP	0.038494	-0.059459	0.906099	0.0331581	-0.206097	0.0913176	0.0456381	0.245606	0.86924	0.510388	-0.00664993
MAHAJAN_RESPONSE_TO_IL1A_DN	0.120433	-0.0096457	0.505708	0.11337	-0.0536097	0.0875512	0.114879	-0.0102499	0.942741	0.384874	-0.0245018
MAHAJAN_RESPONSE_TO_IL1A_UP	0.0285699	-0.154401	0.250523	0.0287633	-0.217514	0.0172313	0.0282936	-0.106432	0.973827	0.0901383	-0.159449
MALONEY_RESPONSE_TO_17AAG_DN	0.368858	0.0768402	0.00121105	0.343973	0.0214505	0.33709	0.334349	-0.0356083	0.996414	0.0159794	0.0208941
MALONEY_RESPONSE_TO_17AAG_UP	0.146725	-0.0189523	0.277001	0.143788	-0.0408505	0.189028	0.142204	-0.013481	0.864328	0.40216	-0.024428
MANALO_HYPOXIA_DN	0.0935024	0.22874	0.000769608	0.0789995	0.0475621	0.550226	0.0878094	0.0781527	0.985326	0.0162977	0.118152
MANALO_HYPOXIA_UP	0.0454164	-0.154643	0.029789	0.048046	-0.180682	0.0269481	0.0529255	0.0525283	0.994379	0.0267999	-0.0942655
MANNE_COVID19_COMBINED_COHORT_VS_HEALTHY_DONOR_PLATELETS_DN	0.0138875	-0.0757347	0.73561	0.0158412	0.0276069	0.842551	0.0171902	0.227904	0.730427	0.953649	0.0599255
MANNE_COVID19_COMBINED_COHORT_VS_HEALTHY_DONOR_PLATELETS_UP	0.0553815	-0.0212727	0.771397	0.0552945	0.0394022	0.122332	0.0560249	-0.000543096	0.994379	0.578562	0.00586214
MANNE_COVID19_ICU_VS_HEALTHY_DONOR_PLATELETS_DN	0.00757031	0	0.624912	0.00777534	-0.187955	0.105054	0.00962691	0.162969	0.980114	0.483027	-0.00832863
MANNE_COVID19_ICU_VS_HEALTHY_DONOR_PLATELETS_UP	0.0569589	0.00887226	0.899252	0.057119	0.0606097	0.179274	0.056275	-0.000932355	0.974427	0.716946	0.0228499
MANNE_COVID19_NONICU_VS_HEALTHY_DONOR_PLATELETS_DN	0.0221599	-0.0151422	0.246512	0.0211031	-0.143217	0.0172313	0.0240677	0.0574696	0.897649	0.0841833	-0.0336299
MANNE_COVID19_NONICU_VS_HEALTHY_DONOR_PLATELETS_UP	0.0675839	0.00905116	0.591012	0.0650006	0.0233613	0.281341	0.068751	0.0551864	0.976387	0.725795	0.0291996
MARCHINI_TRABECTEDIN_RESISTANCE_DN	0.157685	-0.0175349	0.850619	0.161177	0.022251	0.290905	0.157077	-0.00970026	0.994379	0.83297	-0.00166138
MARIADASON_REGULATED_BY_HISTONE_ACETYLATION_DN	0.0369171	-0.125183	0.0926428	0.0393734	-0.0718793	0.555226	0.0404058	0.00127166	0.940494	0.416783	-0.0652636
MARIADASON_REGULATED_BY_HISTONE_ACETYLATION_UP	0.0345237	0.038291	0.380573	0.0340986	-0.0480149	0.72864	0.0318649	-0.0415583	0.994379	0.8598	-0.0170941
MARIADASON_RESPONSE_TO_BUTYRATE_SULINDAC_6	0.145319	0.15271	0.00281411	0.130812	-0.00978252	0.593813	0.139445	0.023205	0.973827	0.0456207	0.0553774
MARKEY_RB1_ACUTE_LOF_DN	0.0388179	-0.174983	0.0230482	0.0432339	-0.103268	0.188114	0.0453357	0.0613085	0.941923	0.0883329	-0.0723141
MARKEY_RB1_ACUTE_LOF_UP	0.145929	0.336367	0.0243177	0.114429	0.0875925	0.357011	0.134059	0.12945	0.985171	0.146233	0.18447
MARKEY_RB1_CHRONIC_LOF_DN	0.0453744	-0.210785	0.000839847	0.0479432	-0.151682	0.0128416	0.0511631	0.00200429	0.984977	0.000828936	-0.120155
MARKEY_RB1_CHRONIC_LOF_UP	0.0790882	0.0621251	0.143707	0.0792586	0.081025	0.124945	0.0876432	0.199055	0.513744	0.153723	0.114068
MARSHALL_VIRAL_INFECTION_RESPONSE_DN	0.0591842	-0.086994	0.232098	0.0467996	-0.421951	0.000590751	0.0541977	-0.0707692	0.864328	0.00603286	-0.193238
MARSON_BOUND_BY_E2F4_UNSTIMULATED	0.0999878	0.228475	0.00346001	0.0870741	0.0939361	0.656579	0.0939023	0.0845609	0.999848	0.0581831	0.135657
MARSON_BOUND_BY_FOXP3_STIMULATED	0.109988	-0.0189996	0.135091	0.111579	0.00703675	0.637868	0.108232	-0.0319024	0.857212	0.51705	-0.0146218
MARSON_BOUND_BY_FOXP3_UNSTIMULATED	0.115772	-0.0306698	0.120616	0.120549	0.0158349	0.32514	0.117869	-0.0114477	0.999848	0.371867	-0.00876086
MARSON_FOXP3_TARGETS_DN	0.0864723	0.0960308	0.0515278	0.0763921	-0.0783576	0.729574	0.0834694	0.0305559	0.982004	0.359609	0.0160764
MARSON_FOXP3_TARGETS_STIMULATED_UP	0.0478601	-0.0733002	0.130316	0.0525434	0.0301952	0.502958	0.0421864	-0.179834	0.996414	0.486636	-0.074313
MARSON_FOXP3_TARGETS_UP	0.142516	-0.0858782	0.000671231	0.14412	-0.0845258	0.0382526	0.147689	-0.00361275	0.976387	0.00169745	-0.0580056
MARTENS_BOUND_BY_PML_RARA_FUSION	0.0749644	-0.042595	0.0195821	0.0768154	-0.0319846	0.0196374	0.0755834	-0.0383962	0.517333	0.00911906	-0.0376586
MARTENS_TRETINOIN_RESPONSE_DN	0.2255	0.0411383	0.000426207	0.216052	0.0114317	0.627011	0.215224	0.0081311	0.997025	0.0114836	0.0202337
MARTENS_TRETINOIN_RESPONSE_UP	0.00936432	-0.110793	0.0037993	0.0096338	-0.0950448	0.109401	0.00971721	0.00166811	0.996414	0.0162041	-0.0680566
MARTIN_INTERACT_WITH_HDAC	0.134554	0.0252067	0.90615	0.122566	-0.0441825	0.525465	0.128728	0.0151294	0.976387	0.957352	-0.00128215
MARTIN_NFKB_TARGETS_UP	0.0360617	-0.219051	0.00122272	0.0390455	-0.145786	0.0263459	0.0407154	-0.0694347	0.715167	0.00158253	-0.144757
MARTIN_VIRAL_GPCR_SIGNALING_DN	0.0345936	-0.353788	1.95857e-05	0.0372955	-0.227878	0.0222996	0.0469592	0.042899	0.994379	5.33986e-05	-0.179589
MARTIN_VIRAL_GPCR_SIGNALING_UP	0.0285239	-0.197189	0.00735253	0.0301615	-0.206402	0.00179107	0.0312009	-0.110962	0.783338	0.00080873	-0.171518
MARTINEZ_RB1_AND_TP53_TARGETS_DN	0.119161	-0.00773141	0.748767	0.118503	-0.0139686	0.358321	0.119959	-0.00163558	0.994379	0.852182	-0.00777853
MARTINEZ_RB1_AND_TP53_TARGETS_UP	0.091649	-0.039115	0.108074	0.0943195	-0.0258979	0.126693	0.0924891	-0.0351488	0.864328	0.180821	-0.0333872
MARTINEZ_RB1_TARGETS_DN	0.10346	-0.0141799	0.0840938	0.105779	0.0159533	0.271953	0.103827	-0.0147821	0.86734	0.250019	-0.00433625
MARTINEZ_RB1_TARGETS_UP	0.106974	-0.0197859	0.728715	0.107168	-0.0297081	0.0214619	0.108917	0.00627228	0.976387	0.21265	-0.0144072
MARTINEZ_RESPONSE_TO_TRABECTEDIN	0.0269695	0.0127885	0.946615	0.0286207	-0.0858743	0.792034	0.0282042	-0.128761	0.973827	0.995896	-0.0672823
MARTINEZ_RESPONSE_TO_TRABECTEDIN_DN	0.109667	0.09273	0.001559	0.105162	0.0349052	0.281014	0.10622	0.0162636	0.999848	0.0169233	0.0479663
MARTINEZ_RESPONSE_TO_TRABECTEDIN_UP	0.294134	-0.0606593	4.28636e-05	0.295991	-0.033754	0.0447179	0.291292	-0.006618	0.976194	0.000189291	-0.0336771
MARTINEZ_TP53_TARGETS_DN	0.121485	-0.00705189	0.565312	0.121076	-0.00860001	0.562341	0.120977	-0.0105605	0.997025	0.890354	-0.00873746
MARTINEZ_TP53_TARGETS_UP	0.0881761	-0.032493	0.109301	0.090102	-0.0356812	0.0545974	0.0881122	-0.0473806	0.870808	0.104411	-0.0385182
MARTORIATI_MDM4_TARGETS_FETAL_LIVER_DN	0.0926973	0.0135586	0.749951	0.0936796	-0.0181552	0.972026	0.0961411	0.00343521	0.973827	0.994803	-0.000387109
MARTORIATI_MDM4_TARGETS_FETAL_LIVER_UP	0.110128	-0.0495679	0.201341	0.116904	0.0144087	0.681986	0.11418	0.0201085	0.662716	0.570517	-0.00501692
MARTORIATI_MDM4_TARGETS_NEUROEPITHELIUM_DN	0.0277793	0.00751259	0.539494	0.0301689	0.149976	0.00162606	0.027635	0.0208631	0.987981	0.0285213	0.0594507
MARTORIATI_MDM4_TARGETS_NEUROEPITHELIUM_UP	0.137765	-0.00470014	0.96543	0.142732	0.0476916	0.0624324	0.145303	0.0643958	0.691229	0.384485	0.0357958
MARZEC_IL2_SIGNALING_DN	0.000399361	Inf	0.90651	0.00316161	-0.474538	0.769011	0.0104721	2.23879	0.390135	0.856636	Inf
MARZEC_IL2_SIGNALING_UP	0.0735756	0.0435929	0.176474	0.0718675	0.00856652	0.970905	0.0754589	0.0520067	0.783338	0.67443	0.034722
MASSARWEH_RESPONSE_TO_ESTRADIOL	0.0572815	-0.093149	0.134451	0.0511172	-0.249374	7.82104e-06	0.0581486	-0.0829992	0.926439	0.000107782	-0.141841
MASSARWEH_TAMOXIFEN_RESISTANCE_DN	0.0471779	-0.0244897	0.14813	0.0453365	-0.111712	0.000392068	0.0455587	-0.100098	0.563434	0.00211569	-0.0787667
MASSARWEH_TAMOXIFEN_RESISTANCE_UP	0.0417761	-0.0759431	0.191678	0.0453827	0.023247	0.719183	0.0446726	0.0183188	0.984031	0.677305	-0.0114591
MATSUDA_NATURAL_KILLER_DIFFERENTIATION	0.104023	0.0262247	0.037712	0.10077	0.00723657	0.972377	0.10103	0.00562148	0.987787	0.355809	0.0130276
MATTIOLI_MGUS_VS_PCL	0.218767	0.00107005	0.336378	0.217635	0.0176413	0.819922	0.2195	0.027208	0.970525	0.852951	0.0153065
MATTIOLI_MULTIPLE_MYELOMA_WITH_14Q32_TRANSLOCATIONS	0.0806861	0.0461389	0.225519	0.0788783	0.0681079	0.170805	0.0774578	-0.0780235	0.976387	0.363362	0.0120744
MATZUK_MEIOTIC_AND_DNA_REPAIR	0.0485499	0.0349146	0.280309	0.0476699	0.0113778	0.966792	0.048269	0.00954506	0.928848	0.838443	0.0186125
MATZUK_SPERMATID_DIFFERENTIATION	0.0682206	0.00890889	0.841748	0.0707536	0.0965567	0.0419763	0.070163	0.0595009	0.864328	0.322937	0.0549888
MATZUK_SPERMATOCYTE	0.103104	0.0213347	0.427893	0.105124	0.0651836	0.01728	0.10464	0.048702	0.824469	0.11647	0.0450734
MATZUK_SPERMATOZOA	0.0520862	-0.0482871	0.300593	0.0531266	-0.000451933	0.916846	0.056306	0.108935	0.715167	0.777124	0.0200652
MAYBURD_RESPONSE_TO_L663536_DN	0.180001	0.108816	0.000221622	0.167191	0.0787017	0.0150601	0.164242	0.013592	0.994379	0.000309308	0.0670364
MAYBURD_RESPONSE_TO_L663536_UP	0.0629183	-0.0485284	0.728225	0.0733785	0.126963	0.0896038	0.0806888	0.0925464	0.938413	0.471107	0.0569935
MCBRYAN_PUBERTAL_BREAST_3_4WK_DN	0.0706062	0.0627542	0.77123	0.0657326	0.0764188	0.676102	0.0645345	0.0159768	0.976387	0.96882	0.0517166
MCBRYAN_PUBERTAL_BREAST_3_4WK_UP	0.0368274	-0.13613	0.000882112	0.0370891	-0.146737	0.00207279	0.0410153	0.066455	0.938413	0.000175695	-0.0721373
MCBRYAN_PUBERTAL_BREAST_4_5WK_DN	0.0570977	0.0368617	0.542456	0.0532552	-0.0509583	0.0287693	0.0537909	-0.0301872	0.996414	0.215086	-0.0147613
MCBRYAN_PUBERTAL_BREAST_4_5WK_UP	0.0856236	0.00965196	0.662995	0.0824638	-0.00955483	0.912694	0.0853611	0.0450614	0.933773	0.979665	0.0150529
MCBRYAN_PUBERTAL_BREAST_5_6WK_DN	0.111409	-0.017602	0.882589	0.114681	-0.0126284	0.671735	0.119468	0.0144364	0.990749	0.983063	-0.00526468
MCBRYAN_PUBERTAL_BREAST_5_6WK_UP	0.0467248	0.12109	0.0128339	0.0443693	0.0539125	0.374816	0.045233	-0.00499976	0.994374	0.0986047	0.0566675
MCBRYAN_PUBERTAL_BREAST_6_7WK_DN	0.0602273	0.0330173	0.349673	0.0612359	0.0789719	0.131684	0.0642403	0.0997596	0.927005	0.389608	0.0705829
MCBRYAN_PUBERTAL_BREAST_6_7WK_UP	0.0745008	-0.0459423	0.30454	0.0764492	-0.0296142	0.385274	0.0780779	-0.0252425	0.999848	0.638059	-0.0335997
MCBRYAN_PUBERTAL_TGFB1_TARGETS_DN	0.041781	0.034732	0.348987	0.0443716	0.199524	0.000356082	0.0406149	-0.0275074	0.994379	0.00623865	0.0689163
MCBRYAN_PUBERTAL_TGFB1_TARGETS_UP	0.113242	-0.084452	0.0126838	0.116327	-0.0259218	0.148355	0.114147	-0.0281833	0.915848	0.0475826	-0.0461857
MCCABE_BOUND_BY_HOXC6	0.0416176	0.00265239	0.388716	0.0417731	-0.0248663	0.484174	0.0413067	-0.0222554	0.997025	0.764281	-0.0148231
MCCABE_HOXC6_TARGETS_CANCER_UP	0.0160144	0.291117	0.303713	0.0137473	-0.061119	0.809297	0.0130559	-0.198851	0.997025	0.831987	0.0103825
MCCLUNG_COCAIN_REWARD_4WK	0.0558134	0.0801785	0.388712	0.0616877	0.108258	0.0949269	0.0615606	0.129728	0.824213	0.322164	0.106055
MCCLUNG_COCAINE_REWARD_5D	0.0425577	0.0799756	0.127536	0.0432293	0.0519249	0.337382	0.0417116	-0.035767	0.997025	0.390676	0.0320445
MCCLUNG_CREB1_TARGETS_DN	0.0605039	-0.0564581	0.728715	0.0633666	-0.00397086	0.886818	0.0597598	-0.103612	0.976387	0.988432	-0.0546802
MCCLUNG_CREB1_TARGETS_UP	0.0972965	-0.0576483	0.073653	0.104238	0.0751857	0.0513627	0.0996765	0.0193947	0.999848	0.0837092	0.0123107
MCCLUNG_DELTA_FOSB_TARGETS_2WK	0.0650452	-0.0625767	0.0466913	0.0630137	-0.0822716	0.111529	0.0603082	-0.154062	0.641387	0.076676	-0.0996368
MCCLUNG_DELTA_FOSB_TARGETS_8WK	0.0529105	-0.0957208	0.0533436	0.0589169	0.0536041	0.218279	0.0552948	-0.0532879	0.909247	0.168237	-0.0318015
MCDOWELL_ACUTE_LUNG_INJURY_DN	0.0235854	-0.126177	0.122805	0.0224838	-0.206688	0.031324	0.0251862	0.0118514	0.928101	0.0803734	-0.107005
MCDOWELL_ACUTE_LUNG_INJURY_UP	0.127986	-0.0536083	0.340541	0.127952	-0.0459037	0.385274	0.123046	-0.0292917	0.997511	0.667606	-0.0429346
MCGARVEY_SILENCED_BY_METHYLATION_IN_COLON_CANCER	0	NA	0.0574532	0	#NAME?	4.88625e-05	0	NA	0.794212	0.000220043	NA
MCLACHLAN_DENTAL_CARIES_DN	0.0581532	0.0501677	0.602688	0.0561952	-0.0175547	0.386372	0.0582003	0.0824793	0.536874	0.655222	0.0383641
MCLACHLAN_DENTAL_CARIES_UP	0.0536497	-0.116455	0.0107538	0.057398	0.0165087	0.881079	0.0559762	-0.0341329	0.861193	0.141731	-0.044693
MCMURRAY_TP53_HRAS_COOPERATION_RESPONSE_DN	0.00442367	2.73151	0.0201383	0.00522169	1.47954	0.000420416	0	#NAME?	0.9518	0.00065685	#NAME?
MCMURRAY_TP53_HRAS_COOPERATION_RESPONSE_UP	0.0823949	-0.0496908	0.970785	0.0825262	0.0982581	0.467542	0.0741266	-0.182134	0.915311	0.940651	-0.0445223
MEBARKI_HCC_PROGENITOR_FZD8CRD_DN	0.0144952	-0.0498872	0.0903686	0.0146221	-0.0407615	0.37969	0.0147182	-0.0330295	0.994374	0.344022	-0.041226
MEBARKI_HCC_PROGENITOR_FZD8CRD_UP	0.0564262	0.469424	0.0435079	0.0418051	0.0614952	0.889184	0.0484895	0.0667332	0.994379	0.367951	0.199217
MEBARKI_HCC_PROGENITOR_WNT_DN	0.00118436	-2.5502	2.60119e-07	0.00374178	-1.13864	7.56933e-07	0.00533611	-0.421182	0.870808	7.9283e-11	-1.37001
MEBARKI_HCC_PROGENITOR_WNT_DN_BLOCKED_BY_FZD8CRD	0	NA	0.278154	0	NA	0.381669	0	NA	0.99322	0.609449	NA
MEBARKI_HCC_PROGENITOR_WNT_UP	0.0319537	-0.144482	0.00366359	0.0335033	-0.111316	0.149262	0.0355337	0.00328956	0.975853	0.019707	-0.0841694
MEBARKI_HCC_PROGENITOR_WNT_UP_BLOCKED_BY_FZD8CRD	0.0262225	-0.325393	1.27801e-06	0.0293366	-0.235498	0.00131664	0.0333263	-0.0273376	0.933672	3.56221e-07	-0.196076
MEBARKI_HCC_PROGENITOR_WNT_UP_CTNNB1_DEPENDENT	0.0353659	0.0233871	0.776882	0.036058	0.0473484	0.0497349	0.0371578	0.111248	0.915311	0.35106	0.0606612
MEBARKI_HCC_PROGENITOR_WNT_UP_CTNNB1_DEPENDENT_BLOCKED_BY_FZD8CRD	0.0220188	-0.265894	0.000140784	0.0242188	-0.182572	0.0740691	0.0234605	-0.105434	0.859826	0.000718702	-0.184633
MEDINA_SMARCA4_TARGETS	0.0315717	-0.0644386	0.392072	0.034101	-0.0944579	0.612086	0.031017	-0.183847	0.930223	0.808967	-0.114248
MEISSNER_BRAIN_HCP_WITH_H3_UNMETHYLATED	0.00562485	-0.926	0.0199018	0.0107239	-0.240375	0.538453	0.0135975	0.591464	0.517333	0.109155	-0.191637
MEISSNER_BRAIN_HCP_WITH_H3K27ME3	0.0158034	-0.0307869	0.531578	0.0156799	-0.0194143	0.7525	0.0143411	-0.127848	0.915311	0.918823	-0.0593499
MEISSNER_BRAIN_HCP_WITH_H3K4ME2_AND_H3K27ME3	0.0164555	-0.0103738	0.710488	0.0182876	0.193028	0.00398318	0.0180332	0.192839	0.681537	0.0516667	0.125164
MEISSNER_BRAIN_HCP_WITH_H3K4ME3_AND_H3K27ME3	0.0369639	-0.0471191	0.0169508	0.0394095	-0.0124043	0.341256	0.0356626	-0.12448	0.730427	0.0904576	-0.0613346
MEISSNER_BRAIN_ICP_WITH_H3K4ME3	0.0384207	-0.00816238	0.00171194	0.0385705	-0.0157119	0.0719482	0.0403553	0.0637316	0.985171	0.0061484	0.0132858
MEISSNER_ES_ICP_WITH_H3K4ME3	0.0370108	-0.00816236	0.00136121	0.0371683	-0.0111642	0.0983571	0.0384545	0.0480609	0.993559	0.00661823	0.0095781
MEISSNER_NPC_HCP_WITH_H3_UNMETHYLATED	0.0110769	-0.215558	0.00168082	0.0121311	-0.0880964	0.596123	0.0110728	-0.0967426	0.928848	0.0300955	-0.133466
MEISSNER_NPC_HCP_WITH_H3K27ME3	0	NA	0.992594	0	NA	0.817526	0	NA	0.978215	0.998272	NA
MEISSNER_NPC_HCP_WITH_H3K4ME2	0.0229685	-0.100617	0.000296889	0.0247628	-0.0150243	0.262395	0.0242128	-0.038962	0.775548	0.00349798	-0.0515344
MEISSNER_NPC_HCP_WITH_H3K4ME2_AND_H3K27ME3	0.00961902	-0.0863707	0.0655796	0.010562	-0.0431131	0.255791	0.0106931	0.0282743	0.976387	0.222178	-0.0337365
MEISSNER_NPC_HCP_WITH_H3K4ME3_AND_H3K27ME3	0.00371304	-0.546341	0.00762339	0.00469385	-0.339903	0.175567	0.00514922	-0.285755	0.984977	0.0390473	-0.390666
MELLMAN_TUT1_TARGETS_DN	0.104058	0.0137942	0.791707	0.104718	0.0486793	0.307159	0.0940171	-0.0894061	0.783338	0.76823	-0.00897752
MENSE_HYPOXIA_UP	0.0952294	-0.0301777	0.333465	0.0964743	-0.0846615	0.840355	0.0972121	-0.000449158	0.994379	0.862197	-0.0384294
MIDORIKAWA_AMPLIFIED_IN_LIVER_CANCER	0.0866857	-0.0657466	0.00653812	0.087288	-0.0780164	0.0182263	0.0815026	-0.130036	0.419346	0.00299576	-0.0912664
MIKKELSEN_ES_HCP_WITH_H3_UNMETHYLATED	0.00214286	Inf	0.457999	2.91545e-05	-5.39232	0.515551	0.00406705	0.811238	0.870808	0.788066	Inf
MIKKELSEN_ES_ICP_WITH_H3K27ME3	0	NA	0.0857266	0	NA	0.238252	0	NA	0.996414	0.253956	NA
MIKKELSEN_ES_ICP_WITH_H3K4ME3	0.0273705	-0.110469	4.01869e-05	0.0285986	-0.105659	0.00227511	0.0296361	0.0107903	0.999848	1.35803e-05	-0.0684458
MIKKELSEN_ES_ICP_WITH_H3K4ME3_AND_H3K27ME3	0.0106669	0.587074	2.66666e-05	0.00842346	0.191977	0.0957555	0.00767046	0.213127	0.783338	0.000200462	0.330726
MIKKELSEN_ES_LCP_WITH_H3K4ME3	0.0318889	-0.0847392	0.0232707	0.0318786	-0.0489814	0.0452404	0.0324138	0.0210885	0.999848	0.0330123	-0.037544
MIKKELSEN_IPS_HCP_WITH_H3_UNMETHYLATED	0.00544448	1.31603	0.00440747	0.00469326	1.14162	0.16909	0.00407593	0.209289	0.9518	0.0245012	0.88898
MIKKELSEN_IPS_ICP_WITH_H3K27ME3	0.00204085	Inf	0.341311	0.00621618	Inf	0.0185402	0.00846299	2.28102	0.983315	0.118106	Inf
MIKKELSEN_IPS_ICP_WITH_H3K4ME3_AND_H327ME3	0.00708299	0.213379	0.152814	0.0047317	-0.393948	0.261832	0.00517699	0.0233831	0.952096	0.36596	-0.0523953
MIKKELSEN_IPS_LCP_WITH_H3K4ME3	0.0329461	-0.0932745	0.0029258	0.0358414	0.0138485	0.419427	0.0351768	0.0224777	0.985203	0.0366127	-0.0189828
MIKKELSEN_IPS_WITH_HCP_H3K27ME3	0.00402904	1.26402	0.32434	0.00317648	0.392318	0.738323	0.00523913	1.09791	0.784571	0.764608	0.918084
MIKKELSEN_MCV6_HCP_WITH_H3K27ME3	0.00591074	0.0743783	0.447394	0.00601366	0.0553707	0.346775	0.00525791	-0.160932	0.949361	0.699572	-0.0103943
MIKKELSEN_MCV6_ICP_WITH_H3K27ME3	0	NA	0.496547	0	NA	0.515063	0	NA	0.976387	0.836525	NA
MIKKELSEN_MCV6_ICP_WITH_H3K4ME3_AND_H3K27ME3	0.00233853	Inf	0.164752	0	NA	0.4317	0	NA	0.997025	0.506865	NA
MIKKELSEN_MCV6_LCP_WITH_H3K4ME3	0.0353178	-0.225035	1.23672e-06	0.0389961	-0.100982	0.00594893	0.0389633	-0.0530798	0.997025	1.43147e-06	-0.126365
MIKKELSEN_MEF_HCP_WITH_H3_UNMETHYLATED	0.00631076	-0.488462	0.000192989	0.00718941	-0.255061	0.00185361	0.00877615	0.131568	0.942741	4.2811e-05	-0.203985
MIKKELSEN_MEF_HCP_WITH_H3K27ME3	0.00290792	0.446123	0.00159741	0.00268154	0.390596	0.0157287	0.00230694	-0.178886	0.990153	0.00168666	0.219278
MIKKELSEN_MEF_ICP_WITH_H3K27ME3	0	NA	0.306418	0	NA	0.0796422	0	NA	0.940494	0.273062	NA
MIKKELSEN_MEF_ICP_WITH_H3K4ME3_AND_H3K27ME3	0	NA	0.315687	0	NA	0.121775	0	NA	0.52826	0.253626	NA
MIKKELSEN_MEF_LCP_WITH_H3K27ME3	0	NA	0.0594139	0	NA	0.0724076	0	NA	0.0131059	0.00330626	NA
MIKKELSEN_MEF_LCP_WITH_H3K4ME3	0.0355564	-0.304347	3.29651e-09	0.0411336	-0.167506	0.000127832	0.036654	-0.209219	0.254938	5.12153e-11	-0.227024
MIKKELSEN_NPC_HCP_WITH_H3K27ME3	0.000138556	-2.49277	0.128114	0.000629441	-0.731511	0.527339	0.000910512	-0.13179	0.994379	0.493531	-1.11869
MIKKELSEN_NPC_HCP_WITH_H3K4ME3_AND_H3K27ME3	0.00911549	-0.238336	0.0123144	0.0114568	-0.078746	0.209627	0.0127525	0.115285	0.9518	0.0615767	-0.0672656
MIKKELSEN_NPC_ICP_WITH_H3K4ME3	0.0307564	-0.0750421	0.0161916	0.0325453	-0.0696408	0.0166233	0.0336006	0.00587316	0.996414	0.0115429	-0.0462699
MIKKELSEN_NPC_LCP_WITH_H3K4ME3	0.0106459	-0.483368	1.27443e-05	0.013744	-0.313935	6.76283e-06	0.0106914	-0.49331	0.301766	8.38472e-09	-0.430204
MILI_PSEUDOPODIA	0.0921901	-0.0876338	0.0169508	0.0979278	-0.0477301	0.155222	0.105195	0.0839269	0.563434	0.0425922	-0.0171457
MILI_PSEUDOPODIA_CHEMOTAXIS_DN	0.106549	-0.00508622	0.890369	0.107577	-0.0317883	0.865161	0.106188	-0.0266541	0.994379	0.997411	-0.0211762
MILI_PSEUDOPODIA_CHEMOTAXIS_UP	0.114474	-0.0765207	0.00308502	0.119237	-0.0326357	0.466337	0.126135	0.0581075	0.657193	0.030455	-0.0170163
MILI_PSEUDOPODIA_HAPTOTAXIS_DN	0.0878071	-0.00449292	0.892773	0.088774	0.0248047	0.0834094	0.0876903	-0.00996071	0.931533	0.501411	0.00345034
MILI_PSEUDOPODIA_HAPTOTAXIS_UP	0.129637	0.0196599	0.177918	0.129019	-0.0038641	0.77306	0.130053	-0.0154759	0.997025	0.680246	0.000106663
MISHRA_CARCINOMA_ASSOCIATED_FIBROBLAST_DN	0.0693479	-0.16532	0.0831105	0.0666503	-0.13879	0.0559431	0.0870596	0.273094	0.503811	0.0594924	-0.0103387
MISHRA_CARCINOMA_ASSOCIATED_FIBROBLAST_UP	0.0679098	-0.0168967	0.605936	0.0760639	0.0111315	0.76111	0.0744946	0.150613	0.793975	0.918839	0.0482827
MISSIAGLIA_REGULATED_BY_METHYLATION_DN	0.14401	0.326569	0.0187485	0.121936	0.214965	0.621653	0.138115	0.158252	0.965939	0.175083	0.233262
MISSIAGLIA_REGULATED_BY_METHYLATION_UP	0.0992989	-0.137916	0.000594831	0.101406	-0.0678535	0.210978	0.098334	-0.049354	0.997025	0.00630146	-0.0850411
MITSIADES_RESPONSE_TO_APLIDIN_DN	0.118315	0.13646	0.00920646	0.109086	0.0427962	0.402903	0.116102	0.0545051	0.911575	0.0773464	0.0779206
MITSIADES_RESPONSE_TO_APLIDIN_UP	0.0714107	-0.0123569	0.142962	0.0724673	-0.0293616	0.564386	0.0745874	0.0737577	0.999848	0.539372	0.0106797
MIYAGAWA_TARGETS_OF_EWSR1_ETS_FUSIONS_DN	0.029938	0.0522708	0.385876	0.0300335	-0.0572553	0.929097	0.0314294	0.0703132	0.976387	0.910338	0.0217762
MIYAGAWA_TARGETS_OF_EWSR1_ETS_FUSIONS_UP	0.0355939	-0.13787	0.00109188	0.0389205	-0.073095	0.0996166	0.0393718	-0.0262151	0.980114	0.0055408	-0.0790601
MMS_MOUSE_LYMPH_HIGH_4HRS_UP	0.127219	-0.128233	0.000924015	0.130158	-0.119246	8.825e-05	0.138845	0.0218343	0.976387	1.20178e-05	-0.075215
MODY_HIPPOCAMPUS_NEONATAL	0.273474	0.0149423	0.671485	0.263723	-0.0102198	0.448526	0.264532	0.0119071	0.999848	0.879443	0.00554318
MODY_HIPPOCAMPUS_POSTNATAL	0.161309	0.00786772	0.618196	0.167821	0.0671501	0.00882636	0.162888	0.050481	0.579584	0.0737627	0.0418329
MODY_HIPPOCAMPUS_PRENATAL	0.39039	0.0524701	0.0797614	0.373573	0.00171705	0.902929	0.375558	-0.0160701	0.996414	0.509824	0.0127057
MOHANKUMAR_HOXA1_TARGETS_DN	0.045475	-0.081763	0.0271784	0.0464191	-0.0763991	0.0246694	0.0461083	-0.0507664	0.785609	0.0195107	-0.0696428
MOHANKUMAR_HOXA1_TARGETS_UP	0.105258	0.059862	3.73478e-06	0.103141	0.0567142	4.84723e-05	0.102711	0.0230845	0.928848	4.65395e-08	0.0465535
MOLENAAR_TARGETS_OF_CCND1_AND_CDK4_DN	0.0342682	0.452295	0.048186	0.0265316	0.0936682	0.879446	0.0334553	0.211154	0.994598	0.386925	0.252372
MOLENAAR_TARGETS_OF_CCND1_AND_CDK4_UP	0.0220079	-0.299267	0.00457089	0.0223937	-0.2991	0.00112882	0.0268096	0.11522	0.970642	0.000439114	-0.161049
MONNIER_POSTRADIATION_TUMOR_ESCAPE_DN	0.0734163	-0.106586	0.000976002	0.0768402	-0.0774836	0.000523111	0.0766202	0.0203345	0.952096	5.89137e-05	-0.0545784
MONNIER_POSTRADIATION_TUMOR_ESCAPE_UP	0.0852217	0.120154	0.00223977	0.0825292	0.0844351	0.011416	0.0807833	-0.0228489	0.994374	0.00171737	0.0605801
MOOTHA_FFA_OXYDATION	0.0699406	0.0418576	0.835476	0.0627404	-0.053478	0.716504	0.0722176	0.242406	0.870808	0.971497	0.0769285
MOOTHA_GLUCONEOGENESIS	0.213658	0.0205194	0.321675	0.211695	0.0499191	0.059722	0.207779	0.0162668	0.864328	0.224083	0.0289018
MOOTHA_HUMAN_MITODB_6_2002	0.202651	0.0599625	0.00683972	0.192295	0.0321013	0.206425	0.186692	0.0202418	0.976387	0.0403629	0.0374352
MOOTHA_MITOCHONDRIA	0.185956	0.0464532	0.0284858	0.178504	0.0302886	0.26923	0.172861	0.0222203	0.985203	0.134638	0.0329874
MOOTHA_PGC	0.190862	0.0280797	0.051126	0.186045	0.0366843	0.0214141	0.179313	0.00715284	0.892961	0.0312308	0.0239723
MOOTHA_VOXPHOS	0.427844	0.00735588	0.60265	0.417542	0.00127954	0.727627	0.396109	-0.00554653	0.999848	0.948984	0.00102963
MOREAUX_B_LYMPHOCYTE_MATURATION_BY_TACI_DN	0.179587	0.150927	0.000807233	0.164838	0.12254	0.0391133	0.154797	-0.0183214	0.999848	0.00205395	0.0850486
MOREAUX_B_LYMPHOCYTE_MATURATION_BY_TACI_UP	0.0531499	0.030929	0.160527	0.0534814	0.0441984	0.241462	0.052752	0.00788037	0.980114	0.365401	0.0276693
MOREAUX_MULTIPLE_MYELOMA_BY_TACI_DN	0.124714	0.121604	0.0020252	0.114363	0.0411287	0.201066	0.109178	-0.0478484	0.984555	0.0158006	0.0382946
MOREAUX_MULTIPLE_MYELOMA_BY_TACI_UP	0.0406051	0.0472957	0.14598	0.0398356	0.000506935	0.726961	0.0401574	0.0022133	0.994818	0.609775	0.016672
MOREIRA_RESPONSE_TO_TSA_UP	0.32911	-0.0292059	0.217731	0.315676	-0.0542587	0.00351684	0.322243	0.00501037	0.994379	0.025857	-0.0261514
MORI_EMU_MYC_LYMPHOMA_BY_ONSET_TIME_UP	0.0989518	0.100584	0.0422142	0.0882237	0.0133999	0.525465	0.0997779	0.115728	0.699078	0.214713	0.0765708
MORI_IMMATURE_B_LYMPHOCYTE_DN	0.194368	0.285684	0.0542645	0.171162	0.168656	0.996019	0.174305	0.0121677	0.997025	0.441154	0.155503
MORI_IMMATURE_B_LYMPHOCYTE_UP	0.0702508	-0.0586771	0.157043	0.072624	0.0308326	0.439926	0.0767966	0.101389	0.92401	0.481114	0.024515
MORI_LARGE_PRE_BII_LYMPHOCYTE_DN	0.0364619	-0.10475	0.00717766	0.0389405	-0.0864826	0.274854	0.0360245	-0.161847	0.870808	0.0474729	-0.117693
MORI_LARGE_PRE_BII_LYMPHOCYTE_UP	0.202501	0.278542	0.0143058	0.173276	0.13142	0.605536	0.176408	0.000886784	0.980114	0.145522	0.13695
MORI_MATURE_B_LYMPHOCYTE_DN	0.172614	0.0423113	0.0786384	0.166707	0.0566905	0.0891516	0.151228	-0.13015	0.824469	0.112318	-0.0103827
MORI_MATURE_B_LYMPHOCYTE_UP	0.0287264	0.0506106	0.74307	0.0299191	-0.00518074	0.676467	0.0300784	0.0128609	0.997025	0.966966	0.0194303
MORI_PLASMA_CELL_DN	0.0595967	-0.00555366	0.783052	0.0573712	-0.00393574	0.730402	0.0602863	0.0498582	0.976387	0.978568	0.0134563
MORI_PLASMA_CELL_UP	0.145272	-0.00139155	0.517849	0.138327	0.0174273	0.565754	0.124921	-0.146992	0.536874	0.717289	-0.0436522
MORI_PRE_BI_LYMPHOCYTE_DN	0.0621865	0.00384626	0.625067	0.060336	-0.0604298	0.0913176	0.0660823	0.11757	0.824469	0.41069	0.0203287
MORI_PRE_BI_LYMPHOCYTE_UP	0.189203	0.170812	0.0230482	0.176514	0.137258	0.588494	0.181141	0.0539755	0.997025	0.196937	0.120682
MORI_SMALL_PRE_BII_LYMPHOCYTE_DN	0.137043	0.064844	0.0290214	0.137757	0.0832215	0.0205949	0.134325	-0.0108498	0.927005	0.0202842	0.0457386
MORI_SMALL_PRE_BII_LYMPHOCYTE_UP	0.0494114	-0.165181	0.00122272	0.0559091	-0.0166179	0.514315	0.0559194	0.055979	0.999848	0.0223483	-0.04194
MOSERLE_IFNA_RESPONSE	0.0468273	-0.142163	0.0641205	0.048709	-0.112766	0.146607	0.0572937	0.189147	0.712287	0.124125	-0.0219274
MUELLER_COMMON_TARGETS_OF_AML_FUSIONS_DN	0.051223	0.108836	0.0816357	0.0497164	0.0773496	0.498499	0.0457791	-0.098684	0.999848	0.379529	0.0291673
MUELLER_METHYLATED_IN_GLIOBLASTOMA	0.0986732	-0.0249569	0.904449	0.113296	0.168958	0.00112027	0.096521	-0.135024	0.864328	0.0287461	0.00299229
MUELLER_PLURINET	0.167291	0.170338	1.01389e-05	0.146214	0.0582309	0.252933	0.148561	0.0127892	0.994379	0.000246892	0.0804528
MULLIGAN_NTF3_SIGNALING_VIA_INSR_AND_IGF1R_UP	0.270476	0.280672	4.06946e-06	0.222353	0.152247	0.0242804	0.226228	0.0254471	0.994379	1.44743e-05	0.152789
MULLIGHAN_MLL_SIGNATURE_1_DN	0.0616683	0.00402665	0.770063	0.0614415	-0.0144396	0.811715	0.0623375	0.00865864	0.906696	0.979943	-0.000584755
MULLIGHAN_MLL_SIGNATURE_1_UP	0.0810897	-0.0327823	0.0652007	0.0832775	0.0140748	0.205093	0.0824645	-0.00571714	0.982172	0.193305	-0.00814155
MULLIGHAN_MLL_SIGNATURE_2_DN	0.0712255	-0.0272615	0.459717	0.0744428	0.00870434	0.988365	0.0768013	0.0629419	0.57891	0.848871	0.0147949
MULLIGHAN_MLL_SIGNATURE_2_UP	0.0689767	-0.0378028	0.0204851	0.0723406	0.0300465	0.105557	0.0701171	-0.0152054	0.994379	0.0559169	-0.00765392
MULLIGHAN_NPM1_MUTATED_SIGNATURE_1_DN	0.0835747	-0.0326378	0.530556	0.0834061	0.00351432	0.987781	0.0797708	-0.0201363	0.999848	0.972067	-0.01642
MULLIGHAN_NPM1_MUTATED_SIGNATURE_1_UP	0.0567086	0.00765259	0.727618	0.0580803	0.0543779	0.618414	0.0589186	0.0331915	0.824469	0.921239	0.0317407
MULLIGHAN_NPM1_MUTATED_SIGNATURE_2_DN	0.143347	0.0136899	0.494797	0.134288	-0.0305225	0.829466	0.1357	0.00506842	0.994379	0.937764	-0.0039214
MULLIGHAN_NPM1_MUTATED_SIGNATURE_2_UP	0.0432111	0.0943416	0.183112	0.0449922	0.132576	0.0346616	0.0419834	-0.0710136	0.999848	0.119694	0.0519679
MULLIGHAN_NPM1_SIGNATURE_3_DN	0.0934135	0.0135834	0.900562	0.0923351	0.0465123	0.0578132	0.0907979	0.0411353	0.691122	0.354487	0.0337437
MULLIGHAN_NPM1_SIGNATURE_3_UP	0.0579963	0.00964836	0.670698	0.057822	0.0124303	0.741868	0.0597643	0.0360106	0.783338	0.930015	0.0193631
MUNSHI_MULTIPLE_MYELOMA_UP	0.276924	0.0117219	0.617883	0.269806	0.0182791	0.306458	0.273639	0.0538108	0.783338	0.701473	0.0279372
MURAKAMI_UV_RESPONSE_6HR_UP	0.200469	-0.0451724	0.310221	0.212526	0.0228388	0.416832	0.196245	-0.0277757	0.824469	0.612394	-0.0167031
NABA_BASEMENT_MEMBRANES	0.00801584	-0.819658	0.013296	0.012216	-0.397335	0.118331	0.00963054	-0.750722	0.864328	0.0399566	-0.655905
NABA_COLLAGENS	0.0128931	-0.208631	0.371296	0.0172291	0.0220401	0.913701	0.0184516	0.250994	0.949361	0.893688	0.0214677
NABA_CORE_MATRISOME	0.027937	-0.0520713	0.146622	0.0288153	-0.0552602	0.93019	0.0287884	-0.0629686	0.644524	0.561499	-0.0567667
NABA_ECM_AFFILIATED	0.0480259	-0.120464	0.00268634	0.050194	-0.0685882	0.000839152	0.0487892	-0.0289186	0.942741	0.000211168	-0.0726569
NABA_ECM_GLYCOPROTEINS	0.034929	-0.0395995	0.101322	0.036549	-0.0106187	0.865161	0.033525	-0.145184	0.381266	0.340019	-0.0651341
NABA_ECM_REGULATORS	0.0340379	-0.0845815	0.191629	0.0356681	-0.00401411	0.863444	0.0347737	0.0270961	0.999848	0.730843	-0.0204998
NABA_MATRISOME	0.0400368	-0.127003	0.00223977	0.0425221	-0.0749222	0.0697914	0.0412403	-0.0492204	0.889889	0.00685925	-0.0837152
NABA_MATRISOME_ASSOCIATED	0.039053	-0.132917	0.000691732	0.0412443	-0.0617341	0.00545354	0.0410436	0.00677952	0.976387	0.000338066	-0.0626238
NABA_PROTEOGLYCANS	0	NA	0.85378	0	NA	0.787914	0	NA	0.637334	0.945597	NA
NABA_SECRETED_FACTORS	0.0268085	-0.168916	9.47216e-06	0.0279201	-0.161543	4.74331e-05	0.0288867	-0.0268764	0.984031	1.12525e-07	-0.119112
NADERI_BREAST_CANCER_PROGNOSIS_UP	0.0447902	0.200721	0.0127218	0.0387782	0.0914623	0.17975	0.0408038	-0.0272428	0.997025	0.0583407	0.0883135
NADLER_HYPERGLYCEMIA_AT_OBESITY	0.0870828	0.015474	0.40986	0.0820907	-0.00772954	0.757857	0.0741586	-0.0938813	0.861193	0.852799	-0.0287123
NADLER_OBESITY_DN	0.175304	0.0378326	0.351927	0.171723	0.0391917	0.0217835	0.161303	-0.0453685	0.951524	0.131499	0.0105519
NADLER_OBESITY_UP	0.182088	-0.0881299	0.0439898	0.192522	0.00595324	0.93019	0.175566	-0.103089	0.824213	0.341772	-0.0617554
NAGASHIMA_EGF_SIGNALING_UP	0.192392	0.0465667	0.470035	0.195238	0.0272877	0.887992	0.181012	0.0162886	0.976387	0.937532	0.0300477
NAGASHIMA_NRG1_SIGNALING_DN	0.0289441	0.00852957	0.539494	0.0326436	-0.0620572	0.574575	0.0312243	-0.0603548	0.997025	0.885027	-0.0379608
NAGASHIMA_NRG1_SIGNALING_UP	0.111653	0.0173812	0.783052	0.110698	-0.0367139	0.846537	0.104807	-0.0244573	0.997025	0.991294	-0.0145967
NAKAJIMA_MAST_CELL	0.118274	-0.050836	0.175397	0.119214	-0.0320106	0.936758	0.114972	-0.0362505	0.951524	0.715658	-0.039699
NAKAMURA_ADIPOGENESIS_EARLY_DN	0.0900559	0.0171624	0.756545	0.0919862	0.0192665	0.938864	0.0873713	-0.073909	0.93168	0.991367	-0.0124934
NAKAMURA_ADIPOGENESIS_EARLY_UP	0.0465452	-0.0332778	0.650924	0.0443587	-0.0461957	0.340677	0.0424294	-0.0985959	0.864328	0.769841	-0.0593565
NAKAMURA_ADIPOGENESIS_LATE_DN	0.106718	0.00601077	0.839103	0.107827	0.00297122	0.643523	0.109048	-0.00205447	0.997025	0.974946	0.00230917
NAKAMURA_ADIPOGENESIS_LATE_UP	0.0563864	0.0668951	0.55003	0.0558244	0.0460346	0.281341	0.0517187	-0.107885	0.560018	0.557801	0.00168143
NAKAMURA_CANCER_MICROENVIRONMENT_DN	0.0701133	0.0850298	0.526207	0.0586304	-0.0684543	0.808256	0.0645021	-0.112096	0.97336	0.940084	-0.0318401
NAKAMURA_METASTASIS	0.0560342	-0.0384379	0.0294888	0.0625667	0.0399503	0.575564	0.0627981	0.0335094	0.976387	0.223808	0.0116739
NAKAMURA_METASTASIS_MODEL_DN	0.036185	0.17221	0.00224678	0.0340645	-0.0100237	0.988365	0.0340645	0.0526805	0.951524	0.0552132	0.0716222
NAKAMURA_METASTASIS_MODEL_UP	0.0538112	-0.175158	0.0208491	0.0625363	0.0204455	0.771236	0.0602707	0.00403926	0.985203	0.217602	-0.0502245
NAKAMURA_TUMOR_ZONE_PERIPHERAL_VS_CENTRAL_DN	0.0975084	-0.04493	0.0463461	0.100229	-0.0252238	0.640293	0.102548	0.0236321	0.994379	0.316599	-0.0155072
NAKAMURA_TUMOR_ZONE_PERIPHERAL_VS_CENTRAL_UP	0.143228	0.0330371	0.00558204	0.137896	0.0340803	0.221022	0.138794	0.0296738	0.921566	0.0349729	0.0322638
NAKAYAMA_FRA2_TARGETS	0.0672808	-0.00580854	0.219567	0.0673402	-0.151494	0.195108	0.0634977	-0.119415	0.857212	0.358549	-0.0922393
NAKAYAMA_SOFT_TISSUE_TUMORS_PCA1_DN	0.0125279	0.244374	0.141343	0.0122314	0.325576	0.0176592	0.00882146	-0.330792	0.657193	0.0458892	0.0797193
NAKAYAMA_SOFT_TISSUE_TUMORS_PCA1_UP	0.0469328	-0.154969	0.00437738	0.0506669	-0.0668642	0.0385902	0.0446581	-0.194897	0.435884	0.00410847	-0.13891
NAKAYAMA_SOFT_TISSUE_TUMORS_PCA2_DN	0.0170645	-0.16076	0.192174	0.0198552	0.0403095	0.608696	0.0209549	0.125531	0.715167	0.548689	0.00169363
NAKAYAMA_SOFT_TISSUE_TUMORS_PCA2_UP	0.074982	0.565124	0.223437	0.0584475	0.223342	0.88967	0.0589954	0.0495013	0.997025	0.778564	0.279322
NATSUME_RESPONSE_TO_INTERFERON_BETA_DN	0.338935	-0.00316	0.992884	0.333691	0.0075577	0.535252	0.321586	-0.0445047	0.390135	0.790204	-0.013369
NATSUME_RESPONSE_TO_INTERFERON_BETA_UP	0.0984641	0.0402399	0.340358	0.0934813	0.0195126	0.705438	0.0908828	-0.0487747	0.951524	0.814751	0.00365928
NELSON_RESPONSE_TO_ANDROGEN_UP	0.109791	0.020327	0.766111	0.108634	0.0227901	0.680096	0.113391	0.109417	0.583943	0.881669	0.0508446
NEMETH_INFLAMMATORY_RESPONSE_LPS_DN	0.0870048	0.180206	0.00804691	0.0891214	0.183242	0.0847727	0.0975287	0.247862	0.460713	0.0130706	0.20377
NEMETH_INFLAMMATORY_RESPONSE_LPS_UP	0.0809353	-0.114969	0.0078777	0.0836245	-0.103272	0.0102317	0.0850971	0.00150999	0.987981	0.00437798	-0.0722436
NEWMAN_ERCC6_TARGETS_DN	0.011065	-0.504635	0.0977752	0.0164709	-0.300253	0.15955	0.0104066	-0.743271	0.783338	0.184588	-0.516053
NGUYEN_NOTCH1_TARGETS_DN	0.0922035	0.0306492	0.691424	0.0904164	0.0183767	0.440219	0.0930704	-0.0218753	0.997025	0.881117	0.00905018
NGUYEN_NOTCH1_TARGETS_UP	0.123437	-0.0395801	0.378679	0.120671	-0.00990166	0.93019	0.105888	-0.172317	0.783338	0.859953	-0.0739328
NICK_RESPONSE_TO_PROC_TREATMENT_DN	0.0216224	-0.713552	5.12409e-07	0.0337316	-0.212536	0.0568609	0.039351	0.0206958	0.994598	4.89694e-06	-0.301797
NIKOLSKY_BREAST_CANCER_11Q12_Q14_AMPLICON	0.0395748	0.200056	1.04923e-05	0.0326294	0.00163908	0.851015	0.026767	-0.238974	0.52299	0.00041377	-0.0124265
NIKOLSKY_BREAST_CANCER_12Q13_Q21_AMPLICON	0.0411356	-0.0369782	0.686218	0.040032	-0.0392336	0.52188	0.0425418	0.0391595	0.824469	0.875144	-0.0123508
NIKOLSKY_BREAST_CANCER_16P13_AMPLICON	0.0653619	0.119	0.000267426	0.0592233	0.0824722	0.0751054	0.0577528	-0.0449399	0.994374	0.00140544	0.0521775
NIKOLSKY_BREAST_CANCER_16Q24_AMPLICON	0.095131	-0.024028	0.428418	0.101514	0.0939252	8.82805e-05	0.101398	0.0509891	0.938697	0.00226276	0.0402954
NIKOLSKY_BREAST_CANCER_17Q11_Q21_AMPLICON	0.0554075	-0.059313	0.251864	0.0563238	-0.0458481	0.0630909	0.0575177	-0.0148964	0.980114	0.215297	-0.0400192
NIKOLSKY_BREAST_CANCER_17Q21_Q25_AMPLICON	0.0670263	0.0174197	0.352218	0.0678115	0.0297436	0.220716	0.0663894	0.0157772	0.970147	0.52228	0.0209802
NIKOLSKY_BREAST_CANCER_1Q21_AMPLICON	0.0637969	0.017113	0.874335	0.0623132	0.0643062	0.262905	0.0585519	-0.0386097	0.942741	0.801478	0.0142698
NIKOLSKY_BREAST_CANCER_20Q11_AMPLICON	0.074329	-0.209813	0.000266263	0.0771905	-0.216698	0.000120893	0.0673525	-0.185154	0.864328	4.72233e-06	-0.203888
NIKOLSKY_BREAST_CANCER_20Q12_Q13_AMPLICON	0.0615605	-0.0507718	0.0164116	0.060984	-0.120151	6.76283e-06	0.0580656	-0.0785678	0.536874	9.29627e-06	-0.0831635
NIKOLSKY_BREAST_CANCER_7P22_AMPLICON	0.0461812	0.0559047	0.0800476	0.0449169	-0.00502512	0.945816	0.0441333	-0.0556111	0.997511	0.522622	-0.00157717
NIKOLSKY_BREAST_CANCER_7Q21_Q22_AMPLICON	0.0766585	-0.0231563	0.738939	0.0799064	0.0279737	0.255849	0.0787428	-0.00677807	0.994379	0.764768	-0.000653559
NIKOLSKY_BREAST_CANCER_8P12_P11_AMPLICON	0.0759486	0.19395	9.01958e-05	0.0805525	0.280944	2.34189e-09	0.075545	0.154452	0.374548	3.84672e-11	0.209782
NIKOLSKY_BREAST_CANCER_8Q12_Q22_AMPLICON	0.075832	-0.00851074	0.995502	0.0777908	0.0413855	0.0272488	0.077754	0.0498053	0.775548	0.259117	0.02756
NIKOLSKY_BREAST_CANCER_8Q23_Q24_AMPLICON	0.053887	0.0591762	0.200274	0.0546157	0.0362214	0.346775	0.0551068	0.0904596	0.525852	0.357445	0.0619524
NIKOLSKY_MUTATED_AND_AMPLIFIED_IN_BREAST_CANCER	0.038961	0.00347381	0.821207	0.0407601	0.0585483	0.482002	0.0368434	-0.0892745	0.975006	0.928295	-0.00908413
NOJIMA_SFRP2_TARGETS_DN	0.12779	-0.117862	0.0410799	0.123754	-0.156191	0.0185402	0.147111	0.103053	0.824469	0.0223258	-0.0569999
NOJIMA_SFRP2_TARGETS_UP	0.0966223	0.0752746	0.251312	0.0950271	-0.0160557	0.93019	0.096521	-0.0113094	0.997025	0.819707	0.0159698
NOUSHMEHR_GBM_SILENCED_BY_METHYLATION	0.0697067	0.20691	2.99432e-05	0.065737	0.128004	0.00285112	0.0646683	0.0512343	0.950431	1.22208e-05	0.128716
NOUZOVA_METHYLATED_IN_APL	0.0197785	0.547408	6.02331e-05	0.0149768	0.248788	0.117109	0.0152626	0.116715	0.985203	0.000579632	0.304304
NOUZOVA_TRETINOIN_AND_H4_ACETYLATION	0.081939	0.0270324	0.709025	0.083308	0.0237985	0.891211	0.0780261	-0.0177572	0.994379	0.988149	0.0110245
NUNODA_RESPONSE_TO_DASATINIB_IMATINIB_UP	0.0879677	-0.0516077	0.514046	0.0806676	-0.108851	0.140044	0.0837613	-0.0484603	0.940494	0.495442	-0.0696396
NUTT_GBM_VS_AO_GLIOMA_DN	0.232805	0.0136319	0.223437	0.226994	-0.00288198	0.550226	0.22298	-0.0179689	0.794212	0.589035	-0.00240632
NUTT_GBM_VS_AO_GLIOMA_UP	0.237722	-0.0326756	0.0521145	0.232404	-0.0300665	0.14991	0.239758	-0.00540064	0.983315	0.136141	-0.0227142
NUYTTEN_EZH2_TARGETS_DN	0.0993958	0.135193	0.00170524	0.0916225	0.0571162	0.371584	0.0899532	-0.0166478	0.999848	0.022478	0.0585537
NUYTTEN_EZH2_TARGETS_UP	0.0855295	-0.0821254	0.00361211	0.089446	-0.0589619	0.241462	0.0912726	-0.000156739	0.994374	0.0285356	-0.0470814
NUYTTEN_NIPP1_TARGETS_DN	0.093029	-0.0189635	0.393234	0.0939714	-0.010951	0.585076	0.0938297	-0.021028	0.999425	0.816354	-0.0169808
NUYTTEN_NIPP1_TARGETS_UP	0.0665477	0.0126533	0.705896	0.066939	-0.00769498	0.904589	0.0672442	0.0108378	0.996414	0.988981	0.00526538
ODONNELL_METASTASIS_UP	0.00369902	-0.268388	0.68364	0.00880751	0.55487	0.0254825	0.00925442	0.743411	0.52826	0.153485	0.343298
ODONNELL_TARGETS_OF_MYC_AND_TFRC_DN	0.108971	0.598667	0.0020808	0.0800682	0.21802	0.453713	0.0905215	0.11512	0.997025	0.030353	0.310602
ODONNELL_TARGETS_OF_MYC_AND_TFRC_UP	0.0381021	0.0358673	0.859506	0.0357734	-0.185892	0.00482119	0.0319642	-0.188928	0.783338	0.0751411	-0.112984
ODONNELL_TFRC_TARGETS_DN	0.0639515	0.669723	0.0137978	0.0428635	0.0858996	0.415742	0.0494081	0.0185658	0.999848	0.111724	0.258063
ODONNELL_TFRC_TARGETS_UP	0.0526664	0.0247356	0.983317	0.0523703	-0.0328274	0.262484	0.0512873	-0.0103647	0.994379	0.843073	-0.00615217
OHGUCHI_LIVER_HNF4A_TARGETS_DN	0.0102196	-0.077646	0.298386	0.0116443	0.0804046	0.184024	0.0112416	-0.0214414	0.977711	0.440293	-0.00622758
OHGUCHI_LIVER_HNF4A_TARGETS_UP	0.0298798	-0.370748	4.48989e-07	0.0348742	-0.1811	0.0126667	0.0359426	-0.136933	0.859826	9.93802e-07	-0.229594
OHM_METHYLATED_IN_ADULT_CANCERS	0.0347493	0.0460405	0.721583	0.0291888	-0.0911033	0.820994	0.0315044	-0.0134457	0.824213	0.963773	-0.0195028
OISHI_CHOLANGIOMA_STEM_CELL_LIKE_DN	0.0431959	-0.0952503	0.0290553	0.0475903	-0.0424217	0.447208	0.0476116	0.0152332	0.97336	0.188702	-0.0408129
OISHI_CHOLANGIOMA_STEM_CELL_LIKE_UP	0.065734	0.0171719	0.0893367	0.0667215	0.063301	0.00132638	0.0647784	0.00865736	0.994379	0.00600498	0.0297101
OKUMURA_INFLAMMATORY_RESPONSE_LPS	0.0486458	-0.0591918	0.0508474	0.0476202	-0.126015	0.00117014	0.051848	0.0186785	0.976387	0.00338793	-0.0555095
OLSSON_E2F3_TARGETS_DN	0.125993	-0.0913131	0.264879	0.112647	-0.231601	8.7158e-06	0.119015	-0.13392	0.783338	0.000183823	-0.152278
OLSSON_E2F3_TARGETS_UP	0.0533104	-0.0926537	0.358965	0.0466593	-0.214861	0.00525777	0.0421634	-0.246228	0.517333	0.0312011	-0.184581
ONDER_CDH1_SIGNALING_VIA_CTNNB1	0.0284795	0.0120687	0.497256	0.0304487	0.0371197	0.9222	0.0274641	-0.121371	0.95326	0.94854	-0.0240607
ONDER_CDH1_TARGETS_1_DN	0.118689	0.0926993	0.0294888	0.111791	0.030993	0.14566	0.119104	0.0661295	0.941923	0.0877569	0.0632739
ONDER_CDH1_TARGETS_1_UP	0.0490839	-0.0853408	0.0721123	0.0496364	-0.0598653	0.160114	0.0509237	-0.00131054	0.997511	0.17768	-0.0488389
ONDER_CDH1_TARGETS_2_DN	0.0266199	-0.0649826	0.167328	0.0260487	-0.11662	0.0479132	0.0298238	0.0646212	0.997599	0.139854	-0.0389937
ONDER_CDH1_TARGETS_2_UP	0.0445164	-0.0872385	0.417925	0.0497998	0.0190149	0.756109	0.0469187	-0.0167862	0.994379	0.888537	-0.0283366
ONDER_CDH1_TARGETS_3_DN	0.0229025	-0.104092	0.728225	0.017365	-0.256945	0.0837703	0.0275624	0.441902	0.390135	0.279044	0.0269548
ONGUSAHA_TP53_TARGETS	0.039084	-0.135625	0.0334804	0.0411071	-0.0209959	0.817526	0.0501679	0.204453	0.933773	0.291096	0.0159441
ONKEN_UVEAL_MELANOMA_DN	0.139605	0.0134796	0.0247824	0.137359	0.00168305	0.605085	0.137139	-0.00596495	0.97336	0.206691	0.0030659
ONKEN_UVEAL_MELANOMA_UP	0.135639	-0.00291884	0.706723	0.137544	0.0112538	0.171555	0.138455	0.0293781	0.546247	0.490042	0.012571
ONO_AML1_TARGETS_DN	0.022475	-0.192011	0.193747	0.0261682	0.0319266	0.514054	0.0266224	-0.0286112	0.976387	0.58796	-0.0628985
ONO_AML1_TARGETS_UP	0.119497	0.0765375	0.0361067	0.117069	0.0290202	0.884329	0.116185	0.0392613	0.976387	0.326788	0.048273
ONO_FOXP3_TARGETS_DN	0.0268733	-0.0275973	0.331874	0.0272289	-0.0247398	0.876524	0.0341394	0.176948	0.803595	0.820438	0.0415371
ONO_FOXP3_TARGETS_UP	0.119111	0.0722796	0.121269	0.11715	0.0369012	0.69137	0.114513	0.0249287	0.997966	0.548733	0.0447032
OSADA_ASCL1_TARGETS_DN	0.0934513	0.15261	0.224779	0.0907817	0.0272102	0.758648	0.0858997	-0.0019803	0.999848	0.738905	0.0592801
OSADA_ASCL1_TARGETS_UP	0.00932298	0.0607541	0.857268	0.00836185	-0.35407	0.367105	0.0119757	0.277464	0.994379	0.887674	-0.00528414
OSMAN_BLADDER_CANCER_DN	0.167456	-0.0151785	0.0413601	0.170005	-0.0102387	0.0529215	0.168767	-0.0102745	0.976194	0.0556627	-0.0118972
OSMAN_BLADDER_CANCER_UP	0.11113	0.0145797	0.269671	0.10972	-0.0233588	0.594076	0.111083	-0.0018262	0.977742	0.716173	-0.0035351
OSWALD_HEMATOPOIETIC_STEM_CELL_IN_COLLAGEN_GEL_DN	0.0926667	-0.0158113	0.755134	0.0939662	0.0076318	0.700418	0.0917278	-0.029284	0.994374	0.97247	-0.0124878
OSWALD_HEMATOPOIETIC_STEM_CELL_IN_COLLAGEN_GEL_UP	0.106956	0.0586065	0.297637	0.104572	0.00728824	0.696102	0.102752	0.0388619	0.997025	0.789255	0.0349189
OUELLET_CULTURED_OVARIAN_CANCER_INVASIVE_VS_LMP_DN	0.0406799	-0.202158	0.0941261	0.0415722	-0.267942	0.0161017	0.0428045	-0.104048	0.994379	0.0431126	-0.191383
OUELLET_CULTURED_OVARIAN_CANCER_INVASIVE_VS_LMP_UP	0.149936	-0.01853	0.408202	0.142058	-0.0536713	0.0229013	0.154281	0.0528861	0.546247	0.103161	-0.00643838
OUELLET_OVARIAN_CANCER_INVASIVE_VS_LMP_UP	0.312313	0.0371584	0.082357	0.299862	0.0321745	0.194671	0.296988	0.00975515	0.983315	0.216943	0.0263627
OUILLETTE_CLL_13Q14_DELETION_DN	0.00975487	0.0229834	0.931385	0.0144921	0.480691	0.000163144	0.0129504	0.0395717	0.997025	0.00734317	0.181082
OUILLETTE_CLL_13Q14_DELETION_UP	0.0660787	0.1256	0.000769608	0.0685614	0.131355	6.81062e-05	0.0713103	0.179558	0.348817	3.2461e-06	0.145504
OUYANG_PROSTATE_CANCER_PROGRESSION_UP	0.172392	0.107934	0.0078777	0.168805	0.119513	0.00877858	0.171752	0.113546	0.574829	0.00248333	0.113664
OZEN_MIR125B1_TARGETS	0.0376844	-0.0581201	0.193274	0.039183	-0.0129612	0.580588	0.0439483	0.0795388	0.911575	0.601364	0.00281918
PACHER_TARGETS_OF_IGF1_AND_IGF2_UP	0.0597457	-0.142167	0.0895194	0.0591709	-0.0298021	0.770531	0.0633651	-0.0626527	0.999848	0.499983	-0.0782072
PAL_PRMT5_TARGETS_UP	0.16981	0.181875	0.000588346	0.1461	0.0471889	0.276761	0.142015	-0.0415674	0.999848	0.00777692	0.0624988
PANGAS_TUMOR_SUPPRESSION_BY_SMAD1_AND_SMAD5_DN	0.0504219	0.0502552	0.0633116	0.0487315	-0.0125584	0.439719	0.0460515	-0.106054	0.778133	0.263741	-0.0227857
PANGAS_TUMOR_SUPPRESSION_BY_SMAD1_AND_SMAD5_UP	0.0339448	-0.234888	1.4157e-08	0.0398338	-0.0761338	0.0497349	0.0346608	-0.22428	0.0333527	7.63168e-09	-0.178434
PAPASPYRIDONOS_UNSTABLE_ATEROSCLEROTIC_PLAQUE_DN	0.0615202	-0.183037	0.00916706	0.0723241	0.00510556	0.758156	0.0716671	-0.0193409	0.857212	0.114662	-0.0657576
PAPASPYRIDONOS_UNSTABLE_ATEROSCLEROTIC_PLAQUE_UP	0.059242	-0.0580982	0.792303	0.0617128	0.000170331	0.826869	0.0607872	0.0100682	0.996414	0.990576	-0.0159532
PARENT_MTOR_SIGNALING_DN	0.045199	-0.363607	2.75365e-05	0.0435482	-0.335159	0.000129111	0.0519695	-0.00231863	0.997025	7.43538e-07	-0.233695
PARENT_MTOR_SIGNALING_UP	0.0587582	-0.0339948	0.0800389	0.0611983	-0.0149646	0.527948	0.0616351	0.00589283	0.977742	0.382727	-0.0143555
PARK_APL_PATHOGENESIS_DN	0.070867	0.0168776	0.478326	0.0713267	0.0135284	0.942639	0.0760025	0.0759815	0.927005	0.941622	0.0354625
PARK_HSC_AND_MULTIPOTENT_PROGENITORS	0.193124	0.0381434	0.615749	0.181422	0.0165717	0.915459	0.177974	-0.0408022	0.997025	0.979168	0.00463763
PARK_HSC_MARKERS	0.112237	0.0198411	0.974931	0.112848	-0.0353757	0.732483	0.118369	0.0795608	0.960389	0.993245	0.0213421
PARK_TRETINOIN_RESPONSE_AND_PML_RARA_FUSION	0.0851366	-0.0942361	0.0885301	0.0860352	-0.0873228	0.0558033	0.0869575	-0.0333541	0.997025	0.100624	-0.0716377
PARK_TRETINOIN_RESPONSE_AND_RARA_PLZF_FUSION	0.0619031	0.11948	0.825502	0.0509696	-0.202623	0.0157287	0.0582693	-0.0706925	0.976776	0.189036	-0.0512785
PASINI_SUZ12_TARGETS_DN	0.128516	-0.0946382	0.000666075	0.130233	-0.0896133	0.00112027	0.13029	-0.0367248	0.969226	8.32449e-05	-0.0736588
PASINI_SUZ12_TARGETS_UP	0.0448818	-0.0707344	0.00308502	0.0466024	-0.00191319	0.409039	0.0497054	0.122923	0.886581	0.0345533	0.0167583
PASQUALUCCI_LYMPHOMA_BY_GC_STAGE_DN	0.0672465	-0.0572053	0.0826213	0.0672511	-0.0520766	0.00558539	0.0695943	-0.0185485	0.987981	0.0174554	-0.0426101
PASQUALUCCI_LYMPHOMA_BY_GC_STAGE_UP	0.0968906	-0.00347143	0.353554	0.0961384	0.0276372	0.108624	0.0940982	-0.0264426	0.933672	0.353792	-0.000758947
PATIL_LIVER_CANCER	0.118407	0.0576773	0.00912222	0.115834	0.0346932	0.244934	0.116541	0.0103826	0.994379	0.05726	0.034251
PEART_HDAC_PROLIFERATION_CLUSTER_DN	0.0983544	-0.0456253	0.0403113	0.101614	-0.0615235	0.16587	0.107133	0.0353176	0.994374	0.123535	-0.0239437
PEART_HDAC_PROLIFERATION_CLUSTER_UP	0.0874574	0.0176792	0.871796	0.0916131	0.0727639	0.483353	0.0873593	0.00719329	0.994379	0.942016	0.0325455
PECE_MAMMARY_STEM_CELL_DN	0.105701	-0.0283709	0.581293	0.106535	-0.0199749	0.712449	0.107692	-0.0129789	0.984977	0.937688	-0.0204416
PECE_MAMMARY_STEM_CELL_UP	0.424808	-0.00350935	0.4122	0.425152	-0.00516038	0.865161	0.421016	0.000172716	0.997025	0.913327	-0.00283234
PEDERSEN_METASTASIS_BY_ERBB2_ISOFORM_1	0.0522375	0.156435	0.223189	0.0564502	0.0744796	0.435283	0.0555903	0.191615	0.861193	0.548713	0.140843
PEDERSEN_METASTASIS_BY_ERBB2_ISOFORM_4	0.0641525	-0.219311	4.02014e-05	0.0700372	-0.119041	0.00360522	0.0729948	0.0295716	0.997025	2.03433e-05	-0.102927
PEDERSEN_METASTASIS_BY_ERBB2_ISOFORM_6	0.0384071	0.0832444	0.012611	0.0405605	0.361821	6.33165e-10	0.0367552	-0.0799515	0.867353	2.47131e-09	0.121705
PEDERSEN_METASTASIS_BY_ERBB2_ISOFORM_7	0.0550801	-0.0535905	0.291318	0.0573989	0.000396677	0.93019	0.0570722	-0.0145099	0.997025	0.855108	-0.0225679
PEDERSEN_TARGETS_OF_611CTF_ISOFORM_OF_ERBB2	0.0405196	-0.0977049	0.020941	0.0418429	-0.151374	0.0143599	0.0486113	0.10031	0.93168	0.0119456	-0.0495896
PEDRIOLI_MIR31_TARGETS_DN	0.0272694	-0.0874784	0.00593271	0.0280671	-0.0886721	0.102699	0.0281466	-0.105577	0.64435	0.0155455	-0.0939092
PEDRIOLI_MIR31_TARGETS_UP	0.0235595	-0.081667	0.143304	0.022349	-0.162937	0.00300169	0.0233458	-0.0736627	0.829357	0.01443	-0.106089
PELLICCIOTTA_HDAC_IN_ANTIGEN_PRESENTATION_DN	0.295671	0.0508905	0.0777554	0.275146	0.0355171	0.251952	0.275627	0.0264893	0.999848	0.248107	0.0376323
PELLICCIOTTA_HDAC_IN_ANTIGEN_PRESENTATION_UP	0.24614	0.0125436	0.618196	0.239371	0.0420886	0.00200124	0.227122	-0.0293042	0.736182	0.029609	0.00844268
PEPPER_CHRONIC_LYMPHOCYTIC_LEUKEMIA_UP	0.038087	-0.353594	7.65965e-05	0.0418143	-0.281333	0.0221594	0.0517888	0.049086	0.996414	0.000173527	-0.19528
PEREZ_TP53_AND_TP63_TARGETS	0.0110752	-0.107977	0.654571	0.0126123	-0.089588	0.628121	0.0136443	0.151642	0.824469	0.904051	-0.0153076
PEREZ_TP53_TARGETS	0.0251944	-0.0850162	0.00593271	0.027384	-0.0304884	0.419412	0.0286469	0.0575253	0.861193	0.0557785	-0.0193265
PEREZ_TP63_TARGETS	0.014412	-0.112495	0.176497	0.0155794	-0.129486	0.42313	0.0178861	0.15545	0.967275	0.511473	-0.0288436
PETRETTO_CARDIAC_HYPERTROPHY	0.128723	-0.193188	9.47216e-06	0.131252	-0.220178	1.09881e-06	0.137418	-0.0350456	0.870808	3.16937e-09	-0.14947
PETRETTO_HEART_MASS_QTL_CIS_DN	0.0349601	-0.256837	0.00130185	0.0345922	-0.290797	0.000157029	0.0338701	-0.258579	0.517333	1.54467e-05	-0.268738
PETRETTO_HEART_MASS_QTL_CIS_UP	0.0616288	-0.0752881	0.328294	0.0656884	-0.0470284	0.272103	0.0601859	-0.0908728	0.984031	0.561496	-0.0710631
PETROVA_ENDOTHELIUM_LYMPHATIC_VS_BLOOD_DN	0.0722852	0.0204983	0.263455	0.0695302	-0.0368255	0.828971	0.0691322	-0.0342277	0.9518	0.790865	-0.0168516
PETROVA_ENDOTHELIUM_LYMPHATIC_VS_BLOOD_UP	0.0503176	0.26321	0.042373	0.0449188	0.158228	0.0443226	0.0495053	0.0873069	0.994379	0.0504644	0.169582
PETROVA_PROX1_TARGETS_DN	0.042743	-0.170381	0.00394462	0.0454693	-0.0484241	0.535585	0.0390855	-0.274118	0.41397	0.028717	-0.164307
PETROVA_PROX1_TARGETS_UP	0.132773	0.710463	0.00163708	0.0938644	0.331061	0.0343028	0.101572	0.116935	0.985203	0.00325561	0.386153
PHONG_TNF_RESPONSE_NOT_VIA_P38	0.0558922	-0.0519951	0.209026	0.0552831	-0.0682209	0.143548	0.0539512	-0.0845763	0.793975	0.27921	-0.0682641
PHONG_TNF_RESPONSE_VIA_P38_COMPLETE	0.0566457	-0.0149305	0.485482	0.0591465	-0.0276048	0.728669	0.063796	0.0668551	0.97336	0.907138	0.00810662
PHONG_TNF_RESPONSE_VIA_P38_PARTIAL	0.0573542	-0.0708799	0.0243564	0.0557003	-0.170585	0.0242804	0.0530463	-0.171443	0.715167	0.0164698	-0.137636
PHONG_TNF_TARGETS_UP	0.142713	0.00821368	0.929407	0.137389	-0.0866763	0.156017	0.13563	0.0164683	0.996414	0.694375	-0.0206648
PICCALUGA_ANGIOIMMUNOBLASTIC_LYMPHOMA_DN	0.0917357	0.00120139	0.535406	0.0944523	-0.0190284	0.883291	0.0888811	-0.0694265	0.976387	0.956418	-0.0290845
PICCALUGA_ANGIOIMMUNOBLASTIC_LYMPHOMA_UP	0.0457126	0.00210485	0.89784	0.0484785	0.0155423	0.698103	0.0453872	-0.0805779	0.783338	0.964464	-0.0209769
PID_A6B1_A6B4_INTEGRIN_PATHWAY	0.142469	-0.0737826	0.0231952	0.145295	-0.0084515	0.792034	0.140894	-0.0457722	0.987981	0.23678	-0.0426688
PID_AJDISS_2PATHWAY	0.0732287	-0.0584439	0.132334	0.0738707	-0.0764131	0.448541	0.0706927	-0.139267	0.824469	0.419348	-0.0913746
PID_ALK1_PATHWAY	0.118673	-0.0795301	0.0361632	0.108378	-0.182695	0.00060216	0.113392	-0.0326554	0.920374	0.00140953	-0.0982935
PID_ALPHA_SYNUCLEIN_PATHWAY	0.0751841	-0.00542567	0.754178	0.0711898	-0.00114768	0.747988	0.0698017	-0.0466634	0.980114	0.977611	-0.0177456
PID_AMB2_NEUTROPHILS_PATHWAY	0.0957479	-0.0802721	0.276811	0.0957768	0.0478366	0.445091	0.091519	-0.00363168	0.984031	0.646933	-0.0120224
PID_ANGIOPOIETIN_RECEPTOR_PATHWAY	0.0588683	-0.151071	0.00116875	0.0643842	-0.0288336	0.579074	0.0650182	0.00422677	0.999848	0.0236374	-0.0585592
PID_AP1_PATHWAY	0.139286	0.120961	0.0170835	0.133931	0.0518943	0.0810998	0.133363	0.114588	0.824469	0.0350944	0.0958146
PID_AR_NONGENOMIC_PATHWAY	0.141716	-0.0720532	0.238968	0.140788	0.00411142	0.248832	0.149065	0.0862864	0.657193	0.37117	0.00611488
PID_AR_PATHWAY	0.0962426	0.102704	0.0016086	0.0873215	0.0136665	0.12811	0.0828677	-0.0943571	0.783338	0.00772445	0.00733776
PID_AR_TF_PATHWAY	0.0825513	0.130419	0.00986655	0.0843584	0.0539174	0.138619	0.0817602	0.0672316	0.886581	0.0366932	0.0838559
PID_ARF6_PATHWAY	0.0105458	-0.0912674	0.07168	0.0129132	-0.0817934	0.875316	0.0106104	-0.170899	0.984031	0.473082	-0.114653
PID_ARF6_TRAFFICKING_PATHWAY	0.075721	-0.0634006	0.0257287	0.0811654	-0.0122302	0.635116	0.0795784	-0.0224017	0.999848	0.221837	-0.0326775
PID_ATF2_PATHWAY	0.125987	0.0685237	0.046422	0.121456	0.0403321	0.591923	0.11566	-0.0212827	0.997025	0.303218	0.029191
PID_ATM_PATHWAY	0.0508411	-0.00296174	0.85378	0.0474141	-0.0737463	0.437068	0.0474559	-0.0754925	0.994379	0.921276	-0.0507335
PID_ATR_PATHWAY	0.0650551	0.0969102	0.29132	0.0619149	0.0138722	0.990918	0.0617372	-0.049002	0.981139	0.865886	0.0205935
PID_AURORA_A_PATHWAY	0.10564	0.0432746	0.28321	0.0962753	-0.0263369	0.749054	0.107201	0.0981037	0.993461	0.794391	0.0383472
PID_AURORA_B_PATHWAY	0.226894	0.272044	0.00767301	0.203134	0.169239	0.250935	0.189385	-0.036311	0.996414	0.0514667	0.13499
PID_AVB3_INTEGRIN_PATHWAY	0.0653562	-0.149917	0.0026813	0.0695838	-0.0532854	0.50516	0.0750346	0.0760324	0.973827	0.0390632	-0.0423901
PID_AVB3_OPN_PATHWAY	0.193571	-0.036061	0.247631	0.182639	-0.0663578	0.143006	0.177065	-0.0851126	0.897649	0.330447	-0.0625104
PID_BARD1_PATHWAY	0.0785101	0.103469	0.0132753	0.0749534	0.0298632	0.263495	0.0757277	0.0354365	0.999848	0.0792149	0.0562561
PID_BCR_5PATHWAY	0.0659419	-0.0686433	0.464759	0.0650646	-0.0195741	0.615564	0.0628995	-0.0629025	0.976194	0.862706	-0.0503733
PID_BETA_CATENIN_NUC_PATHWAY	0.134252	0.102373	0.00223977	0.133458	0.0963971	0.0108656	0.129089	0.00579404	0.997025	0.00165209	0.0681879
PID_BMP_PATHWAY	0.0372919	-0.0388851	0.513122	0.035312	-0.189599	0.0135702	0.0363885	0.0207254	0.996414	0.12714	-0.0692527
PID_CASPASE_PATHWAY	0.106762	-0.0759585	0.00201217	0.106234	-0.0731622	0.00956289	0.107655	-0.0268602	0.960389	0.00131746	-0.0586603
PID_CD40_PATHWAY	0.0584006	-0.10428	0.51891	0.0518586	-0.161091	0.0624917	0.050159	-0.182144	0.976387	0.329695	-0.149172
PID_CD8_TCR_DOWNSTREAM_PATHWAY	0.0948387	0.0135694	0.904449	0.100623	0.0693732	0.117677	0.102246	0.120238	0.567263	0.467745	0.0677267
PID_CD8_TCR_PATHWAY	0.0442897	-0.104642	0.0125266	0.044999	-0.0155631	0.453713	0.0458515	-0.000409295	0.994379	0.110603	-0.0402049
PID_CDC42_PATHWAY	0.133266	-0.00614346	0.592607	0.133781	0.0253307	0.417502	0.132182	0.0127042	0.999418	0.834157	0.0106305
PID_CDC42_REG_PATHWAY	0.0912448	0.0591999	0.00394462	0.0893984	0.0701527	0.0370879	0.091147	0.0677595	0.730427	0.0055514	0.065704
PID_CERAMIDE_PATHWAY	0.0666825	-0.201917	0.00214763	0.0617055	-0.241065	2.38847e-06	0.0721192	0.033683	0.973827	1.01305e-06	-0.136433
PID_CMYB_PATHWAY	0.094088	0.0350423	0.695389	0.0882954	-0.0465642	0.38438	0.0925705	-0.00676197	0.920374	0.832922	-0.00609463
PID_CXCR3_PATHWAY	0.0764863	-0.0675568	0.214229	0.074288	-0.00120938	0.556117	0.0818263	0.104431	0.517333	0.472665	0.0118882
PID_CXCR4_PATHWAY	0.0855406	-0.0642985	0.0145318	0.0849482	-0.0466878	0.105557	0.0871689	0.0293969	0.996414	0.0435627	-0.0271965
PID_DELTA_NP63_PATHWAY	0.0482482	-0.0274379	0.831775	0.0511413	-0.0202077	0.140354	0.0526827	0.0188371	0.999848	0.636706	-0.00960283
PID_E2F_PATHWAY	0.0635263	0.279221	0.0142608	0.0526499	0.0250391	0.400071	0.0599369	0.150785	0.803595	0.0957495	0.151682
PID_ECADHERIN_NASCENT_AJ_PATHWAY	0.154543	-0.0295832	0.703517	0.147344	-0.0348657	0.378206	0.144077	-0.0616586	0.73882	0.776441	-0.0420358
PID_ECADHERIN_STABILIZATION_PATHWAY	0.0574317	-0.0484877	0.831505	0.0586738	-0.0787554	0.676728	0.0607498	-0.0598012	0.999848	0.979268	-0.0623481
PID_ENDOTHELIN_PATHWAY	0.0988287	0.0364129	0.359588	0.0987345	0.103226	0.0130424	0.0976223	0.0959848	0.702105	0.0759071	0.0785413
PID_EPHA_FWDPATHWAY	0.0358283	0.123195	0.350367	0.0317252	0.0375876	0.932345	0.0309566	-0.0316134	0.960358	0.888196	0.0430565
PID_EPHB_FWD_PATHWAY	0.0859025	-0.114603	0.0541287	0.0859381	-0.0665707	0.291915	0.0867212	-0.0301825	0.96338	0.212231	-0.0704521
PID_EPHRINB_REV_PATHWAY	0.0209399	-0.110773	0.0641205	0.0221299	-0.00987045	0.951303	0.0225857	0.0310623	0.997025	0.469479	-0.0298603
PID_EPO_PATHWAY	0.0346113	-0.201634	0.0730168	0.0382499	0.0381574	0.819922	0.0401358	0.11967	0.94039	0.451287	-0.014602
PID_ER_NONGENOMIC_PATHWAY	0.100338	-0.154861	0.00394462	0.0941144	-0.157532	0.000414581	0.107419	0.0417773	0.985203	0.000166429	-0.0902052
PID_ERA_GENOMIC_PATHWAY	0.123746	0.140785	0.000459458	0.109546	-0.0138165	0.942955	0.113451	0.0242004	0.977742	0.0164899	0.0503897
PID_ERBB1_DOWNSTREAM_PATHWAY	0.155439	-0.0302	0.45774	0.156903	0.00952459	0.712449	0.154555	0.0185346	0.980114	0.892109	-0.000713591
PID_ERBB1_INTERNALIZATION_PATHWAY	0.0736206	-0.068781	0.0445484	0.0723474	-0.0816529	0.280125	0.0783763	0.0246798	0.920374	0.177362	-0.041918
PID_ERBB1_RECEPTOR_PROXIMAL_PATHWAY	0.0505694	-0.334748	0.000180204	0.0554905	-0.179341	0.045747	0.0621252	-0.0259692	0.973827	0.00065476	-0.180019
PID_ERBB2_ERBB3_PATHWAY	0.103624	-0.0377169	0.765082	0.105622	0.0311816	0.50516	0.10649	0.0333314	0.886581	0.906179	0.00893201
PID_ERBB4_PATHWAY	0.0505553	0.0672605	0.328138	0.048317	-0.0418017	0.65416	0.050254	0.0356548	0.987981	0.795987	0.0203712
PID_FAK_PATHWAY	0.100601	-0.0691439	0.349895	0.102291	-0.036491	0.463939	0.101305	-0.0419787	0.704381	0.631155	-0.0492045
PID_FANCONI_PATHWAY	0.0181818	0.330957	0.0735753	0.0148841	-0.168091	0.482567	0.0208232	0.167682	0.976776	0.34721	0.110183
PID_FAS_PATHWAY	0.0369712	0.197939	0.0399735	0.036122	0.130343	0.161445	0.0427973	0.394983	0.374548	0.0608552	0.241089
PID_FCER1_PATHWAY	0.0657769	0.0628155	0.692725	0.0634457	0.0442513	0.527339	0.0655381	0.0746559	0.933672	0.905268	0.0605742
PID_FGF_PATHWAY	0.0686543	0.0315294	0.526097	0.0696084	0.063157	0.284263	0.0729875	0.132405	0.586896	0.561103	0.0756971
PID_FOXM1_PATHWAY	0.107833	0.329877	0.0251776	0.0875202	0.13809	0.56052	0.0823162	-0.109287	0.984031	0.200284	0.11956
PID_FOXO_PATHWAY	0.121159	-0.0690602	0.0349086	0.121361	-0.0634878	0.0392251	0.117126	-0.0460655	0.969226	0.0392415	-0.0595378
PID_FRA_PATHWAY	0.126871	0.137998	9.01958e-05	0.126121	0.21837	1.68275e-06	0.119544	0.0576237	0.942883	4.01524e-08	0.137997
PID_GLYPICAN_1PATHWAY	0.0426346	-0.296982	0.0693214	0.0513739	-0.0778141	0.976682	0.062323	0.359295	0.861193	0.459495	-0.00516691
PID_GMCSF_PATHWAY	0.0697752	-0.1411	0.0293923	0.0732709	-0.0481835	0.5789	0.0822767	0.104467	0.702818	0.182038	-0.0282723
PID_HDAC_CLASSI_PATHWAY	0.108927	-0.0108435	0.736668	0.103626	-0.0447407	0.149262	0.106045	0.0142419	0.886581	0.588614	-0.0137808
PID_HDAC_CLASSII_PATHWAY	0.122759	0.0431503	0.0412139	0.122256	0.0372191	0.289691	0.125323	0.0417119	0.9518	0.176145	0.0406937
PID_HDAC_CLASSIII_PATHWAY	0.0634145	-0.0217824	0.314315	0.0585426	-0.195713	0.026559	0.0653118	-0.0155433	0.983315	0.142296	-0.0776794
PID_HEDGEHOG_2PATHWAY	0.0135044	-0.554666	0.00312386	0.0160975	-0.189246	0.410175	0.016468	0.195598	0.980114	0.0376638	-0.182771
PID_HEDGEHOG_GLI_PATHWAY	0.11184	-0.0305482	0.201042	0.105659	-0.0891679	0.0266826	0.112506	0.0548928	0.783338	0.0901117	-0.0216078
PID_HES_HEY_PATHWAY	0.0689221	0.0411775	0.667881	0.0755275	0.115134	0.0727543	0.082133	0.208917	0.57891	0.307929	0.121743
PID_HIF1_TFPATHWAY	0.166225	-0.0267054	0.310603	0.165998	-0.0854524	0.257701	0.174746	0.0426895	0.980114	0.532251	-0.0231561
PID_HIF2PATHWAY	0.150604	-0.0934014	0.152787	0.156161	-0.0349317	0.499412	0.154109	0.0171327	0.897649	0.498288	-0.0370668
PID_HIV_NEF_PATHWAY	0.0385749	-0.1853	0.225052	0.0331104	-0.260452	0.0138184	0.0372375	-0.121815	0.832129	0.0639178	-0.189189
PID_HNF3A_PATHWAY	0.0970657	-0.0132193	0.870719	0.0972789	-0.0478346	0.236931	0.102122	0.0425032	0.996414	0.787995	-0.00618355
PID_HNF3B_PATHWAY	0.0247842	-0.297494	0.00921933	0.0281897	-0.165615	0.0618447	0.0238382	-0.18133	0.976387	0.0203584	-0.214813
PID_IFNG_PATHWAY	0.0433616	-0.336428	9.37139e-05	0.0514463	-0.15144	0.0841396	0.0562643	0.148212	0.824469	0.000547823	-0.113218
PID_IGF1_PATHWAY	0.112068	-0.0531183	0.264879	0.112587	-0.0338302	0.770531	0.118145	0.02495	0.942741	0.770851	-0.0206662
PID_IL1_PATHWAY	0.050254	-0.0116918	0.895154	0.0508996	0.0402064	0.199471	0.0554623	0.115337	0.783338	0.685598	0.0479506
PID_IL12_2PATHWAY	0.0435397	0.0209171	0.98208	0.0447589	0.0428683	0.395386	0.0449754	0.0464286	0.9518	0.920547	0.036738
PID_IL12_STAT4_PATHWAY	0.0635317	0.065951	0.328138	0.0636805	0.0343796	0.766913	0.0654548	0.0959718	0.870808	0.804306	0.0654342
PID_IL2_1PATHWAY	0.0706155	-0.0360927	0.978799	0.0712913	-0.0241983	0.7525	0.0761545	0.0741724	0.870808	0.989497	0.00462712
PID_IL2_PI3K_PATHWAY	0.0969116	-0.0449621	0.596866	0.0961332	-0.00719722	0.891379	0.0978273	0.0245165	0.9518	0.968194	-0.00921427
PID_IL2_STAT5_PATHWAY	0.037602	0.314011	0.0486948	0.0352016	0.202022	0.026991	0.0412439	0.147048	0.933786	0.0370246	0.221027
PID_IL23_PATHWAY	0.0235712	-0.228956	0.0710993	0.0210323	-0.31719	0.0132256	0.0246996	-0.0325845	0.994379	0.0302017	-0.19291
PID_IL27_PATHWAY	0.00773371	-0.645335	0.0790497	0.0123229	-0.123871	0.510293	0.0133428	0.203627	0.783338	0.329319	-0.188527
PID_IL3_PATHWAY	0.059115	-0.323655	0.000460166	0.0643068	-0.211384	0.0114797	0.0686726	-0.020307	0.999848	0.000459396	-0.185115
PID_IL4_2PATHWAY	0.0221472	-0.0667356	0.640159	0.0235218	-0.00899113	0.826201	0.0260601	0.236382	0.951524	0.967463	0.0535518
PID_IL6_7_PATHWAY	0.129799	-0.0568277	0.0745027	0.131724	-0.023504	0.734617	0.131352	0.0117107	0.980456	0.440187	-0.0228737
PID_IL8_CXCR1_PATHWAY	0.0599744	-0.0634747	0.425345	0.0607237	0.0133327	0.942639	0.0632442	0.0983817	0.861193	0.907682	0.0160799
PID_IL8_CXCR2_PATHWAY	0.0785554	-0.0535399	0.475855	0.0782111	0.0329268	0.647368	0.0792657	0.0689994	0.897649	0.860448	0.0161288
PID_ILK_PATHWAY	0.164912	0.0325564	0.32236	0.160694	-0.00393772	0.90702	0.157603	-0.0295861	0.950431	0.861575	-0.000322456
PID_INSULIN_GLUCOSE_PATHWAY	0.158879	-0.0736252	0.131023	0.164838	0.00491366	0.89776	0.162979	0.015489	0.996414	0.637812	-0.0177408
PID_INSULIN_PATHWAY	0.0436324	-0.123566	0.0278941	0.045015	-0.138072	0.0263018	0.0456512	-0.100429	0.983315	0.0248183	-0.120689
PID_INTEGRIN_A4B1_PATHWAY	0.153392	-0.0699791	0.0899498	0.162813	-0.000912558	0.676728	0.156002	-0.0483027	0.984977	0.466093	-0.0397315
PID_INTEGRIN_A9B1_PATHWAY	0.120708	-0.1638	4.32983e-05	0.128982	-0.093109	0.0714572	0.131209	-0.0327099	0.994379	0.00028991	-0.0965398
PID_INTEGRIN_CS_PATHWAY	0.0365722	-0.0276703	0.0394424	0.0372946	-0.0158031	0.583432	0.0375637	0.00217776	0.975006	0.269373	-0.0137652
PID_INTEGRIN1_PATHWAY	0.0558816	-0.150269	0.0521929	0.0624212	-0.014109	0.703753	0.0580923	-0.0851107	0.997025	0.357999	-0.0831629
PID_INTEGRIN2_PATHWAY	0.0123081	0.0108609	0.530405	0.0104926	1.65874	0.0559431	0	#NAME?	0.460713	0.198295	#NAME?
PID_INTEGRIN3_PATHWAY	0.0811499	-0.155827	0.0125177	0.0858402	-0.10762	0.185234	0.0924706	0.0958707	0.994379	0.0588159	-0.0558589
PID_KIT_PATHWAY	0.0265095	-0.258491	0.0131118	0.0302537	-0.0801887	0.495494	0.0351554	0.205098	0.517333	0.0770175	-0.0445271
PID_LIS1_PATHWAY	0.192105	0.00399856	0.672845	0.191599	0.0470895	0.0164908	0.184636	0.0117204	0.997025	0.173109	0.0209362
PID_LKB1_PATHWAY	0.10692	-0.0255725	0.560423	0.110549	0.0309947	0.961006	0.102674	-0.0654363	0.778133	0.94204	-0.0200047
PID_LYMPH_ANGIOGENESIS_PATHWAY	0.0730679	-0.0509273	0.732538	0.084705	0.153874	0.111643	0.0799705	0.0911594	0.933773	0.525428	0.0647022
PID_LYSOPHOSPHOLIPID_PATHWAY	0.101294	-0.0166881	0.933488	0.0955774	-0.0097786	0.651555	0.0977462	0.0355836	0.999848	0.985811	0.00303898
PID_MAPK_TRK_PATHWAY	0.0977357	0.0139227	0.95787	0.101559	0.0445872	0.617197	0.107031	0.165611	0.699078	0.939816	0.0747068
PID_MET_PATHWAY	0.0886696	-0.0139582	0.904346	0.0934109	0.045575	0.410259	0.0878638	-0.00705991	0.980114	0.917553	0.00818563
PID_MTOR_4PATHWAY	0.160037	-0.0369563	0.0132336	0.159367	-0.00712195	0.887175	0.157559	-0.0100845	0.997025	0.179548	-0.0180543
PID_MYC_ACTIV_PATHWAY	0.22029	0.0590732	0.00271399	0.21381	0.0331868	0.118787	0.214249	0.0122373	0.980114	0.0131258	0.0348324
PID_MYC_PATHWAY	0.11597	0.0662423	0.208616	0.105807	0.0429906	0.57967	0.099376	-0.0967636	0.794212	0.584679	0.00415641
PID_MYC_REPRESS_PATHWAY	0.0897574	0.0391388	0.191629	0.0922135	0.0584807	0.0205784	0.0904864	0.0130162	0.986304	0.0853647	0.0368786
PID_NCADHERIN_PATHWAY	0.105932	-0.127634	0.202462	0.114162	-0.00649416	0.942639	0.109503	-0.00692127	0.999848	0.768678	-0.0470165
PID_NECTIN_PATHWAY	0.0981199	-0.141008	0.0509572	0.102779	-0.0718746	0.508583	0.0991132	-0.13528	0.566058	0.207351	-0.116054
PID_NEPHRIN_NEPH1_PATHWAY	0.0634874	0.0468798	0.385222	0.0596601	0.00622297	0.880527	0.0574223	-0.0536739	0.970525	0.898173	-0.00019038
PID_NETRIN_PATHWAY	0.101833	-0.0438861	0.556238	0.104434	0.0586747	0.0406783	0.0982381	-0.0196616	0.996414	0.270157	-0.0016243
PID_NFAT_3PATHWAY	0.103247	-0.0612909	0.224216	0.10955	0.0182444	0.817526	0.106945	0.0131682	0.994379	0.756628	-0.00995945
PID_NFAT_TFPATHWAY	0.0979886	0.113644	0.0531803	0.097953	0.0911707	0.221917	0.0977572	0.137136	0.73882	0.14811	0.113984
PID_NFKAPPAB_CANONICAL_PATHWAY	0.0756986	-0.0641304	0.984145	0.0692028	-0.0565321	0.776328	0.0622568	-0.228342	0.955728	0.995899	-0.116335
PID_NOTCH_PATHWAY	0.0726386	0.036398	0.73312	0.0723621	0.0237464	0.473551	0.0753657	0.0476907	0.994379	0.90764	0.0359451
PID_P38_ALPHA_BETA_DOWNSTREAM_PATHWAY	0.0891496	-0.0278547	0.982405	0.0884188	0.0382042	0.840591	0.0933167	0.0547648	0.857212	0.994684	0.0217048
PID_P38_ALPHA_BETA_PATHWAY	0.0896552	0.00868385	0.942948	0.0846173	-0.0268513	0.993468	0.0817559	-0.0512956	0.951524	0.999767	-0.0231543
PID_P38_MKK3_6PATHWAY	0.0769688	0.0574121	0.811678	0.0762606	0.0719711	0.38659	0.0713314	-0.0550844	0.927005	0.871846	0.0247663
PID_P53_DOWNSTREAM_PATHWAY	0.0678891	-0.00414178	0.988934	0.0669048	-0.0605787	0.0719482	0.0682069	-0.0142024	0.994379	0.506305	-0.0263076
PID_P53_REGULATION_PATHWAY	0.12507	-0.0316576	0.541241	0.123108	-0.0401216	0.136237	0.130556	0.0233619	0.994379	0.515199	-0.0161391
PID_P73PATHWAY	0.0627706	-0.0863096	0.0412501	0.0636232	-0.0578904	0.293677	0.0668091	0.0232533	0.996414	0.183135	-0.0403156
PID_P75_NTR_PATHWAY	0.0995204	-0.109014	2.99432e-05	0.0962531	-0.107134	6.83699e-05	0.0994882	-0.0185522	0.989786	4.48539e-07	-0.0782332
PID_PDGFRB_PATHWAY	0.131099	-0.0190373	0.283275	0.129753	0.00235019	0.889919	0.126071	-0.0327293	0.976387	0.833049	-0.0164722
PID_PI3K_PLC_TRK_PATHWAY	0.157246	0.0210502	0.96994	0.153861	0.0123975	0.781422	0.155616	0.0424639	0.942741	0.99507	0.0253038
PID_PI3KCI_AKT_PATHWAY	0.110214	-0.104579	0.00508354	0.115025	-0.0432118	0.369618	0.114519	-0.01403	0.985203	0.050141	-0.0539401
PID_PI3KCI_PATHWAY	0.0945475	-0.06132	0.0560669	0.0925107	-0.00308653	0.766482	0.0899826	0.00305271	0.933786	0.376644	-0.0204513
PID_PLK1_PATHWAY	0.107486	0.124786	0.00210784	0.105027	0.138319	0.0468955	0.104094	0.0795054	0.942741	0.00497143	0.114204
PID_PRL_SIGNALING_EVENTS_PATHWAY	0.242242	0.042564	0.366115	0.238045	0.0384139	0.0745144	0.230858	0.00543647	0.999418	0.302366	0.0288048
PID_PS1_PATHWAY	0.0976827	0.0781887	0.277994	0.095649	0.0133829	0.82166	0.0894669	-0.0974961	0.837847	0.769444	-0.00197484
PID_PTP1B_PATHWAY	0.0685136	-0.120869	0.00901022	0.0721742	-0.0318908	0.291421	0.0668228	-0.111763	0.864328	0.0581479	-0.0881743
PID_RAC1_PATHWAY	0.1573	0.0054572	0.835108	0.154756	0.0165137	0.287886	0.155114	0.0254544	0.999848	0.827293	0.0158084
PID_RAC1_REG_PATHWAY	0.0472685	0.0939311	0.301971	0.0457787	0.054005	0.271435	0.0434239	-0.0692027	0.999848	0.5434	0.0262445
PID_RAS_PATHWAY	0.0729029	-0.153648	0.0114247	0.0745048	-0.173997	0.000490417	0.080313	0.00837105	0.994379	0.000480683	-0.106425
PID_RB_1PATHWAY	0.0835066	0.137008	0.0125386	0.0774591	0.0449926	0.532278	0.0819888	0.0154346	0.994379	0.12338	0.0658117
PID_REELIN_PATHWAY	0.0971388	-0.112465	0.00435211	0.102932	-0.0045585	0.972026	0.0994901	-0.0106409	0.9518	0.0874618	-0.0425547
PID_REG_GR_PATHWAY	0.0880103	0.0540471	0.24263	0.0891254	0.0628741	0.2233	0.0905157	0.116183	0.517333	0.307283	0.0777015
PID_RET_PATHWAY	0.0847423	0.0260531	0.750807	0.080595	0.00823486	0.628121	0.0737142	-0.127575	0.659806	0.886471	-0.0310958
PID_RETINOIC_ACID_PATHWAY	0.0192181	-0.353885	0.0309609	0.0250418	-0.0416952	0.466654	0.0300805	0.258669	0.976387	0.202286	-0.0456369
PID_RHOA_PATHWAY	0.196546	0.0576242	0.1066	0.188338	0.0235453	0.707478	0.192794	0.0456946	0.86924	0.487554	0.042288
PID_RHOA_REG_PATHWAY	0.0510938	-0.0604851	0.311915	0.0520256	0.0237869	0.695532	0.0512559	-0.06728	0.857212	0.761921	-0.0346594
PID_RXR_VDR_PATHWAY	0.017939	-0.10036	0.805334	0.0211699	-0.041341	0.935465	0.0228622	0.512079	0.480559	0.916729	0.123459
PID_S1P_S1P1_PATHWAY	0.110999	-0.126479	0.0118668	0.111639	-0.0487795	0.553291	0.115141	0.0581207	0.994379	0.122022	-0.0390459
PID_S1P_S1P2_PATHWAY	0.163143	-0.0113832	0.904449	0.16262	0.0474513	0.503936	0.158097	0.024067	0.999848	0.954585	0.0200451
PID_S1P_S1P3_PATHWAY	0.0921153	-0.179498	0.000689999	0.0971413	-0.0225732	0.551615	0.0929761	-0.012518	0.997025	0.0151405	-0.0715298
PID_SHP2_PATHWAY	0.0478748	-0.0849218	0.0499855	0.0491855	0.00319174	0.648462	0.0548437	0.0895034	0.57891	0.241673	0.00259113
PID_SMAD2_3NUCLEAR_PATHWAY	0.0966249	-0.0245529	0.540571	0.0946993	-0.0524929	0.0965228	0.0999044	0.0683001	0.824469	0.391262	-0.00291521
PID_SYNDECAN_1_PATHWAY	0.0639657	-0.0628234	0.436098	0.0712291	0.0884104	0.430193	0.0660644	0.0473987	0.911575	0.73971	0.0243285
PID_SYNDECAN_2_PATHWAY	0.151331	-0.0197262	0.304545	0.145516	-0.0429357	0.426499	0.14547	0.00454836	0.999917	0.665536	-0.0193712
PID_SYNDECAN_4_PATHWAY	0.116651	-0.120983	0.112546	0.126817	0.0263073	0.936758	0.117284	-0.0216402	0.996414	0.608454	-0.0387721
PID_TAP63_PATHWAY	0.0429329	-0.0377756	0.892045	0.0405865	-0.122333	0.0493184	0.0419913	-0.111901	0.996414	0.395285	-0.0906699
PID_TCPTP_PATHWAY	0.0481898	-0.0675632	0.315611	0.054105	-0.000694602	0.869186	0.058752	0.149068	0.870808	0.825767	0.0269366
PID_TCR_CALCIUM_PATHWAY	0.129643	0.0450981	0.228369	0.129367	0.059308	0.15955	0.126178	0.0257382	0.980114	0.352986	0.0433815
PID_TCR_PATHWAY	0.047085	-0.166295	0.0164602	0.0458986	-0.137818	0.0114223	0.0501406	0.0123752	0.976387	0.00855596	-0.0972459
PID_TELOMERASE_PATHWAY	0.122051	0.0509571	0.0293044	0.113661	-0.00172712	0.693402	0.118762	0.040374	0.892961	0.236733	0.029868
PID_TGFBR_PATHWAY	0.108467	-0.0616727	0.184917	0.10565	-0.0818457	0.0129069	0.101067	-0.0607246	0.824469	0.0524264	-0.068081
PID_THROMBIN_PAR1_PATHWAY	0.0850425	-0.0439318	0.201041	0.0837193	-0.0032121	0.839299	0.0865354	0.0683403	0.864328	0.696903	0.00706545
PID_TNF_PATHWAY	0.0684168	-0.0871814	0.0655325	0.0712364	-0.0547395	0.200161	0.0728245	-0.0254563	0.940494	0.185715	-0.0557924
PID_TOLL_ENDOGENOUS_PATHWAY	0.11387	0.018039	0.278154	0.10665	-0.0328998	0.120593	0.108692	-0.0157067	0.997025	0.340146	-0.0101891
PID_TRAIL_PATHWAY	0.0132156	-0.323712	0.323611	0.019115	-0.00922477	0.935318	0.0192648	0.0540557	0.984031	0.877054	-0.0929602
PID_TRKR_PATHWAY	0.0818692	-0.0949511	0.0484368	0.0788036	-0.0730595	0.287033	0.0793235	-0.0472566	0.889889	0.186058	-0.0717558
PID_TXA2PATHWAY	0.0607067	-0.066137	0.0923078	0.0587362	-0.0112273	0.89582	0.0583178	-0.015938	0.976387	0.539578	-0.0311007
PID_UPA_UPAR_PATHWAY	0.08123	-0.182304	0.00114918	0.0883497	-0.0721773	0.323723	0.0853972	-0.0391676	0.864328	0.0133062	-0.0978831
PID_VEGFR1_2_PATHWAY	0.0984045	-0.0712062	0.0870516	0.0980074	-0.0922304	0.263495	0.1029	0.0294839	0.985171	0.27053	-0.0446509
PID_VEGFR1_PATHWAY	0.069705	-0.160465	0.0354477	0.0757965	-0.123424	0.245779	0.0835398	0.0688618	0.999848	0.148017	-0.0716756
PID_WNT_NONCANONICAL_PATHWAY	0.0923633	-0.109734	0.139327	0.0916312	-0.0632187	0.0301388	0.0943823	-0.0037258	0.987981	0.0893101	-0.058893
PID_WNT_SIGNALING_PATHWAY	0.0191445	-0.470103	0.000200565	0.0161062	-0.703283	0.00019195	0.0221829	-0.0946676	0.997511	6.29247e-06	-0.422684
PILON_KLF1_TARGETS_UP	0.0559033	-0.0249457	0.376834	0.0575541	-0.0376744	0.618414	0.0596734	-0.00120107	0.999848	0.819635	-0.0212737
PIONTEK_PKD1_TARGETS_UP	0.0145268	0.0443946	0.843039	0.0137809	-0.329334	0.246805	0.0152849	-0.0654345	0.997025	0.790343	-0.116791
PLASARI_NFIC_TARGETS_BASAL_UP	0	NA	0.658752	0	NA	0.832738	0	#NAME?	0.820144	0.952761	NA
PLASARI_TGFB1_SIGNALING_VIA_NFIC_10HR_DN	0	NA	0.761409	0.00256138	Inf	0.34979	0	NA	0.999848	0.851746	NA
PLASARI_TGFB1_SIGNALING_VIA_NFIC_10HR_UP	0.0100548	0.0898862	0.992608	0.00973088	-0.109771	0.890259	0.00997382	-0.31606	0.942883	0.999116	-0.111982
PLASARI_TGFB1_SIGNALING_VIA_NFIC_1HR_DN	0.0691129	-0.059704	0.257312	0.0723503	-0.0305419	0.518564	0.0761304	0.0270518	0.936121	0.654989	-0.0210647
PLASARI_TGFB1_SIGNALING_VIA_NFIC_1HR_UP	0.0226321	-0.0313155	0.457259	0.0231288	-0.0248618	0.88967	0.0194395	-0.346293	0.976387	0.933251	-0.134157
PLASARI_TGFB1_TARGETS_10HR_DN	0.0193649	-0.0660557	0.382363	0.0198625	-0.172029	0.018387	0.0234157	0.125718	0.970147	0.125683	-0.0374557
PLASARI_TGFB1_TARGETS_10HR_UP	0.0472685	-0.0781638	0.101559	0.0470476	-0.108885	0.0555771	0.0469431	-0.0497573	0.976387	0.108712	-0.0789354
PLASARI_TGFB1_TARGETS_1HR_UP	0.101713	-0.0810196	0.402771	0.0981943	-0.177826	0.0678521	0.096139	-0.0379301	0.994379	0.301783	-0.0989251
PODAR_RESPONSE_TO_ADAPHOSTIN_UP	0.111611	-0.0397497	0.170876	0.111725	-0.0949892	0.2233	0.109952	-0.0645012	0.984977	0.363217	-0.0664134
POMEROY_MEDULLOBLASTOMA_DESMOPLASIC_VS_CLASSIC_DN	0.269807	0.0485569	0.00165567	0.27696	0.0839569	1.10426e-10	0.271812	0.016375	0.984031	8.2929e-11	0.0496296
POMEROY_MEDULLOBLASTOMA_DESMOPLASIC_VS_CLASSIC_UP	0.145216	-0.0109581	0.592826	0.146211	0.0145944	0.889984	0.149533	0.0394796	0.783338	0.939817	0.014372
POMEROY_MEDULLOBLASTOMA_PROGNOSIS_DN	0.330647	0.0229308	0.00504943	0.324446	0.0271258	0.162088	0.315361	-0.0222344	0.985181	0.0270052	0.00927407
POMEROY_MEDULLOBLASTOMA_PROGNOSIS_UP	0.045053	-0.210515	5.88595e-06	0.0437766	-0.28104	5.83379e-09	0.0521805	0.0800917	0.942883	1.66564e-11	-0.137154
POOLA_INVASIVE_BREAST_CANCER_DN	0.0265581	-0.0778468	0.0969287	0.0268581	-0.0682957	0.704	0.0287804	-0.0163097	0.994379	0.495981	-0.0541507
POOLA_INVASIVE_BREAST_CANCER_UP	0.0267407	0.0894832	0.77123	0.0256858	0.0636262	0.815946	0.0248691	-0.0904016	0.933672	0.983085	0.0209026
POS_HISTAMINE_RESPONSE_NETWORK	0.079924	-0.0399415	0.589417	0.0778979	-0.0378714	0.591322	0.0885094	0.147201	0.889557	0.885704	0.0231294
PRAMOONJAGO_SOX4_TARGETS_DN	0.197989	0.114969	0.00247829	0.181915	0.0928463	0.0505174	0.168245	-0.0687021	0.973827	0.00617178	0.0463711
PRAMOONJAGO_SOX4_TARGETS_UP	0.122744	-0.00687128	0.504124	0.11289	-0.171882	0.17912	0.126888	0.0670136	0.927005	0.548843	-0.0372465
PROVENZANI_METASTASIS_DN	0.151043	-0.00151384	0.997642	0.14857	0.0221278	0.262484	0.144411	-0.0139565	0.990749	0.845631	0.00221915
PROVENZANI_METASTASIS_UP	0.105575	0.0262071	0.115417	0.104297	0.0526679	0.0252908	0.105407	0.032452	0.783338	0.0584631	0.037109
PUIFFE_INVASION_INHIBITED_BY_ASCITES_DN	0.102323	-0.0116793	0.678162	0.0997058	-0.0702672	0.0709736	0.095018	-0.13263	0.621743	0.319177	-0.0715256
PUIFFE_INVASION_INHIBITED_BY_ASCITES_UP	0.154144	0.0813944	0.0221935	0.146627	0.0370969	0.579074	0.139506	-0.0631827	0.994379	0.189958	0.0184362
PUJANA_ATM_PCC_NETWORK	0.190021	0.0590547	0.000801111	0.180787	0.00472843	0.545047	0.185136	0.00509944	0.994379	0.0168081	0.0229609
PUJANA_BRCA_CENTERED_NETWORK	0.118958	0.387452	0.00476745	0.0981861	0.158269	0.348274	0.104849	0.0475954	0.994379	0.0461087	0.197772
PUJANA_BRCA1_PCC_NETWORK	0.296625	0.0756072	0.000309362	0.281812	0.0403079	0.281857	0.277691	-0.0180039	0.999848	0.00471095	0.0326371
PUJANA_BRCA2_PCC_NETWORK	0.10236	0.317697	0.0136143	0.0848505	0.131068	0.906524	0.0909042	0.0471989	0.997025	0.18541	0.165321
PUJANA_BREAST_CANCER_LIT_INT_NETWORK	0.0783993	0.00641996	0.910799	0.0733215	-0.0845783	0.0342665	0.0848771	0.0674083	0.920374	0.311699	-0.00358336
PUJANA_BREAST_CANCER_WITH_BRCA1_MUTATED_UP	0.131354	0.525699	0.00997601	0.100177	0.247915	0.320693	0.107738	0.0713657	0.999848	0.0743629	0.28166
PUJANA_CHEK2_PCC_NETWORK	0.231646	0.121463	0.000232074	0.214395	0.067633	0.179147	0.212103	-0.00566977	0.999848	0.00257618	0.0611422
PUJANA_XPRSS_INT_NETWORK	0.136346	0.384402	0.0147066	0.107613	0.141268	0.431038	0.127539	0.163778	0.997025	0.119364	0.229816
PURBEY_TARGETS_OF_CTBP1_AND_SATB1_DN	0.0460205	0.0122855	0.772127	0.0459997	-0.0118634	0.54802	0.0432525	-0.090308	0.626889	0.850842	-0.029962
PURBEY_TARGETS_OF_CTBP1_AND_SATB1_UP	0.180316	-0.0320092	0.00575782	0.177153	-0.0681804	6.2683e-05	0.182315	0.0423049	0.93168	4.27018e-05	-0.0192949
PURBEY_TARGETS_OF_CTBP1_NOT_SATB1_DN	0.0724271	0.0236625	0.814436	0.0708308	-0.00417443	0.973733	0.071819	0.021486	0.996414	0.998174	0.013658
PURBEY_TARGETS_OF_CTBP1_NOT_SATB1_UP	0.0706825	0.0265411	0.0865814	0.0668704	-0.054876	0.00565944	0.0686354	-0.00322522	0.999848	0.0184522	-0.01052
PYEON_CANCER_HEAD_AND_NECK_VS_CERVICAL_UP	0.0509197	0.148989	0.050231	0.0487646	0.0339216	0.871907	0.0501885	0.0725581	0.940494	0.38209	0.0851563
PYEON_HPV_POSITIVE_TUMORS_UP	0.0519106	0.403625	0.011581	0.0432713	0.118787	0.170805	0.0452765	-0.0210443	0.938697	0.0502533	0.167123
QI_HYPOXIA	0.0651505	-0.0521834	0.427893	0.0680917	-0.0556727	0.919775	0.0707763	0.0680384	0.93168	0.919095	-0.0132726
QI_HYPOXIA_TARGETS_OF_HIF1A_AND_FOXA2	0.116738	0.188971	0.00188655	0.107225	0.120234	0.012447	0.116898	0.16506	0.45629	0.000834932	0.158088
QI_PLASMACYTOMA_DN	0.0987219	-0.0737015	0.303713	0.102371	0.011857	0.552536	0.0973395	-0.033042	0.997025	0.733862	-0.0316288
QI_PLASMACYTOMA_UP	0.0500175	-0.140011	9.21888e-05	0.0535232	-0.062638	0.194224	0.0530337	-0.0286668	0.957298	0.00123737	-0.0771051
QUINTENS_EMBRYONIC_BRAIN_RESPONSE_TO_IR	0.0159704	-0.155095	0.237334	0.0195844	0.0221517	0.941848	0.0196618	0.0748968	0.861193	0.770978	-0.0193489
RADAEVA_RESPONSE_TO_IFNA1_UP	0.156834	0.0355916	0.992608	0.146958	-0.00858682	0.90825	0.159544	0.0874239	0.784571	0.994651	0.0381429
RADMACHER_AML_PROGNOSIS	0.0596767	0.128127	0.108686	0.0578812	0.0933339	0.22269	0.0487236	-0.169168	0.928848	0.269692	0.0174311
RAGHAVACHARI_PLATELET_SPECIFIC_GENES	0.115442	-0.0665508	0.0142608	0.112878	-0.0859124	0.013736	0.11396	-0.0685509	0.720873	0.00694212	-0.0736714
RAMALHO_STEMNESS_DN	0.0207552	-0.259829	0.0005466	0.022586	-0.17632	0.00976079	0.0211993	-0.173801	0.531161	0.000270237	-0.203317
RAMALHO_STEMNESS_UP	0.116306	0.0373918	0.178871	0.109447	-0.0344791	0.975475	0.118401	0.0107291	0.994379	0.743555	0.00454727
RAMASWAMY_METASTASIS_DN	0.0587675	0.0166107	0.332305	0.0599378	0.0440147	0.18751	0.06108	0.103253	0.563434	0.349616	0.0546261
RAMASWAMY_METASTASIS_UP	0.175183	0.0670343	0.00593271	0.167555	0.038437	0.326072	0.162076	-0.00397867	0.920374	0.0487327	0.0338309
RAO_BOUND_BY_SALL4	0.0716347	-0.0293089	0.257039	0.0737694	-0.0256474	0.303081	0.0745868	-0.00854377	0.994379	0.529044	-0.0211667
RAO_BOUND_BY_SALL4_ISOFORM_A	0.0535613	0.113774	0.024242	0.0496429	-0.0046215	0.942639	0.050519	-0.00423941	0.940494	0.262482	0.034971
RAO_BOUND_BY_SALL4_ISOFORM_B	0.0630355	-0.0720864	0.00194054	0.0655707	-0.0555163	0.00412971	0.0655103	-0.0191179	0.976387	0.00064073	-0.0489069
RASHI_RESPONSE_TO_IONIZING_RADIATION_1	0.1975	-0.0482426	0.426274	0.197418	-0.0529625	0.17054	0.201369	0.042189	0.951524	0.500718	-0.019672
RASHI_RESPONSE_TO_IONIZING_RADIATION_2	0.0867273	-0.148814	0.00533755	0.0868326	-0.183046	0.00325942	0.0842464	-0.148607	0.783338	0.00102157	-0.160156
RASHI_RESPONSE_TO_IONIZING_RADIATION_3	0.0556031	0.0074218	0.84018	0.0589475	0.00699957	0.937924	0.0620542	0.0756502	0.9518	0.996799	0.0300239
RASHI_RESPONSE_TO_IONIZING_RADIATION_4	0.0709414	0.022831	0.315134	0.0764487	0.0705969	0.193472	0.0761805	0.0420118	0.857212	0.434155	0.0451466
RASHI_RESPONSE_TO_IONIZING_RADIATION_5	0.0387954	0.095101	0.133233	0.035299	-0.0466451	0.487714	0.0363427	-0.00745327	0.976387	0.479627	0.0136676
RASHI_RESPONSE_TO_IONIZING_RADIATION_6	0.0512216	0.0549826	0.222602	0.0510598	0.0096534	0.958427	0.0559803	0.153808	0.254938	0.443292	0.0728147
RATTENBACHER_BOUND_BY_CELF1	0.058317	-0.0274086	0.0792751	0.0596884	-0.0135113	0.693015	0.0597086	0.000344353	0.973268	0.439368	-0.0135252
RAY_TUMORIGENESIS_BY_ERBB2_CDC25A_DN	0.058425	0.0663734	0.00991097	0.0591931	0.114281	3.07946e-06	0.0565347	0.00745924	0.976387	5.02042e-06	0.0627045
RAY_TUMORIGENESIS_BY_ERBB2_CDC25A_UP	0.0507659	0.0566091	0.246512	0.0478335	-0.0503085	0.238252	0.0499127	-0.00867036	0.996414	0.460359	-0.00078991
REACTOME_A_TETRASACCHARIDE_LINKER_SEQUENCE_IS_REQUIRED_FOR_GAG_SYNTHESIS	0.0245238	-0.347406	0.0488506	0.0257546	-0.175087	0.0544242	0.0272008	0.111945	0.976387	0.0640607	-0.136849
REACTOME_ABC_FAMILY_PROTEINS_MEDIATED_TRANSPORT	0.23492	0.0505925	0.0204409	0.223568	0.0430088	0.126269	0.222803	0.0471425	0.994379	0.06354	0.0469146
REACTOME_ABC_TRANSPORTER_DISORDERS	0.288161	0.0525205	0.0754977	0.27257	0.0438397	0.141315	0.266427	0.0345375	0.994374	0.168463	0.0436326
REACTOME_ABORTIVE_ELONGATION_OF_HIV_1_TRANSCRIPT_IN_THE_ABSENCE_OF_TAT	0.102872	0.102309	0.024168	0.0946876	-0.0114684	0.89248	0.0855066	-0.17119	0.976776	0.259347	-0.0267832
REACTOME_ACTIVATED_NOTCH1_TRANSMITS_SIGNAL_TO_THE_NUCLEUS	0.0540763	-0.0865284	0.00468945	0.0569954	-0.0442272	0.066218	0.0560452	-0.0233829	0.870808	0.0116177	-0.0513795
REACTOME_ACTIVATED_TAK1_MEDIATES_P38_MAPK_ACTIVATION	0.101135	0.0203271	0.879916	0.101891	0.0880035	0.0640606	0.100042	0.0452203	0.942883	0.437986	0.0511836
REACTOME_ACTIVATION_OF_AMPK_DOWNSTREAM_OF_NMDARS	0.150098	-0.0465013	0.129488	0.147454	-0.14606	0.00188728	0.160234	0.0328141	0.997025	0.0107034	-0.0532491
REACTOME_ACTIVATION_OF_ANTERIOR_HOX_GENES_IN_HINDBRAIN_DEVELOPMENT_DURING_EARLY_EMBRYOGENESIS	0.0919796	0.147433	0.00529632	0.0858468	0.0270747	0.549958	0.0912381	0.127049	0.480559	0.0408216	0.100519
REACTOME_ACTIVATION_OF_ATR_IN_RESPONSE_TO_REPLICATION_STRESS	0.022238	0.633165	0.0538048	0.0155528	-0.0636125	0.891379	0.0195916	-0.00145351	0.997025	0.414209	0.189366
REACTOME_ACTIVATION_OF_BH3_ONLY_PROTEINS	0.127412	-0.0792085	0.0641084	0.130805	-0.0185905	0.829317	0.134248	0.0372098	0.995667	0.437069	-0.0201964
REACTOME_ACTIVATION_OF_GENE_EXPRESSION_BY_SREBF_SREBP	0.0138769	0.066778	0.885191	0.0145894	0.0989361	0.579031	0.0136224	-0.0955775	0.997025	0.969253	0.0233789
REACTOME_ACTIVATION_OF_KAINATE_RECEPTORS_UPON_GLUTAMATE_BINDING	0.101747	0.023762	0.345724	0.101801	0.0363672	0.0431468	0.0987493	0.0144031	0.976194	0.206385	0.0248441
REACTOME_ACTIVATION_OF_MATRIX_METALLOPROTEINASES	0.0646903	-0.0837042	0.269486	0.0608555	-0.0934153	0.139471	0.0615339	0.00693259	0.994379	0.362089	-0.056729
REACTOME_ACTIVATION_OF_NMDA_RECEPTORS_AND_POSTSYNAPTIC_EVENTS	0.0685988	-0.07992	0.0073329	0.0692313	-0.0973014	0.000582765	0.0708195	-0.0382381	0.861237	0.000337835	-0.0718198
REACTOME_ACTIVATION_OF_THE_MRNA_UPON_BINDING_OF_THE_CAP_BINDING_COMPLEX_AND_EIFS_AND_SUBSEQUENT_BINDING_TO_43S	0.70269	0.0144776	0.236711	0.685551	-0.000143831	0.766913	0.679423	-0.0100903	0.994379	0.75407	0.00141448
REACTOME_ACTIVATION_OF_THE_PRE_REPLICATIVE_COMPLEX	0.0246572	0.428946	0.246478	0.0188191	-0.0901444	0.737392	0.0213146	-0.18039	0.994379	0.754381	0.052804
REACTOME_ADAPTIVE_IMMUNE_SYSTEM	0.111588	-0.0258812	0.146622	0.112246	0.0134015	0.475753	0.112504	0.0262968	0.942741	0.48832	0.00460572
REACTOME_ADHERENS_JUNCTIONS_INTERACTIONS	0.0935993	-0.0262202	0.640159	0.0961607	-0.0339378	0.619963	0.0941987	-0.0532571	0.9518	0.924502	-0.0378051
REACTOME_ADORA2B_MEDIATED_ANTI_INFLAMMATORY_CYTOKINES_PRODUCTION	0.0545476	-0.0110464	0.475474	0.0531828	-0.0070005	0.770719	0.0527011	0.0184317	0.999848	0.918956	0.000128284
REACTOME_ADP_SIGNALLING_THROUGH_P2Y_PURINOCEPTOR_1	0.0771136	0.0273304	0.432755	0.077403	0.0518681	0.0974419	0.0744123	0.0106379	0.997025	0.386398	0.0299455
REACTOME_ADRENALINE_NORADRENALINE_INHIBITS_INSULIN_SECRETION	0.0980236	-0.00130179	0.990695	0.0984218	0.0264001	0.253352	0.0959292	0.0255113	0.980114	0.832915	0.0168699
REACTOME_AGGREPHAGY	0.219877	-0.0468502	0.050836	0.224696	-0.0494877	0.0359966	0.235514	0.0405336	0.975667	0.0488317	-0.0186014
REACTOME_AMINO_ACID_TRANSPORT_ACROSS_THE_PLASMA_MEMBRANE	0.0295184	-0.0137796	0.897071	0.0345043	0.103093	0.556117	0.0339377	-0.0739403	0.996414	0.965981	0.00512449
REACTOME_AMINO_ACIDS_REGULATE_MTORC1	0.0863782	-0.091382	0.345281	0.0894266	0.036523	0.105557	0.0921667	0.0515901	0.940494	0.344929	-0.00108965
REACTOME_AMYLOID_FIBER_FORMATION	0.0967824	-0.169872	1.2717e-05	0.101609	-0.113459	0.011099	0.103963	-0.0529067	0.715167	1.4824e-05	-0.112079
REACTOME_ANCHORING_OF_THE_BASAL_BODY_TO_THE_PLASMA_MEMBRANE	0.0760402	-0.0418654	0.0257931	0.0772554	-0.0928471	0.00505117	0.0865523	0.072986	0.632471	0.00450082	-0.0205755
REACTOME_ANTI_INFLAMMATORY_RESPONSE_FAVOURING_LEISHMANIA_PARASITE_INFECTION	0.0510138	-0.0349339	0.393234	0.0507209	-0.0372323	0.730649	0.0516258	0.0256041	0.976776	0.863812	-0.0155207
REACTOME_ANTIGEN_ACTIVATES_B_CELL_RECEPTOR_BCR_LEADING_TO_GENERATION_OF_SECOND_MESSENGERS	0.033746	0.00951661	0.705379	0.0327698	-0.101813	0.580612	0.0357428	0.0584833	0.976387	0.934384	-0.011271
REACTOME_ANTIGEN_PROCESSING_CROSS_PRESENTATION	0.252495	0.0108283	0.825969	0.245827	0.0285532	0.52188	0.240342	0.023029	0.999848	0.9464	0.0208035
REACTOME_ANTIGEN_PROCESSING_UBIQUITINATION_PROTEASOME_DEGRADATION	0.121391	0.0372491	0.101034	0.117837	0.0430428	0.111433	0.117563	0.0552535	0.832129	0.155299	0.0451818
REACTOME_ANTIMICROBIAL_PEPTIDES	0.0207628	-0.335362	0.000315762	0.0259863	-0.0345575	0.349385	0.021944	-0.249742	0.783338	0.0046776	-0.206554
REACTOME_ANTIVIRAL_MECHANISM_BY_IFN_STIMULATED_GENES	0.120638	0.0705016	0.0169071	0.114296	0.0382208	0.210719	0.126427	0.133204	0.435884	0.0440756	0.080642
REACTOME_APC_C_CDC20_MEDIATED_DEGRADATION_OF_CYCLIN_B	0.167408	0.0532099	0.299695	0.158887	0.012592	0.80355	0.159494	0.0119295	0.99074	0.825465	0.0259105
REACTOME_APC_C_CDH1_MEDIATED_DEGRADATION_OF_CDC20_AND_OTHER_APC_C_CDH1_TARGETED_PROTEINS_IN_LATE_MITOSIS_EARLY_G1	0.307593	0.0517927	0.0463657	0.292171	0.0521552	0.154022	0.278651	0.00133137	0.994379	0.129145	0.0350931
REACTOME_APC_C_MEDIATED_DEGRADATION_OF_CELL_CYCLE_PROTEINS	0.281121	0.071133	0.0314346	0.265461	0.0649064	0.170215	0.251345	-0.000414361	0.994379	0.106118	0.0452084
REACTOME_APC_CDC20_MEDIATED_DEGRADATION_OF_NEK2A	0.151357	0.0682254	0.262915	0.143171	0.032617	0.676728	0.144248	0.0343334	0.976387	0.743888	0.0450586
REACTOME_APOPTOSIS	0.20331	0.00191422	0.942912	0.197994	0.00561683	0.879446	0.195472	0.00381338	0.99322	0.998946	0.00378148
REACTOME_APOPTOTIC_CLEAVAGE_OF_CELLULAR_PROTEINS	0.108181	-0.14011	0.000244716	0.113802	-0.10324	0.0215199	0.120217	0.0186771	0.974427	0.000448282	-0.074891
REACTOME_APOPTOTIC_EXECUTION_PHASE	0.134131	-0.0494199	0.182973	0.139974	-0.0207783	0.345858	0.139485	0.00532508	0.973827	0.472639	-0.0216244
REACTOME_AQUAPORIN_MEDIATED_TRANSPORT	0.0914982	0.0293308	0.170064	0.0898739	0.0605096	0.289685	0.0927837	0.0570265	0.996414	0.420032	0.0489556
REACTOME_ARACHIDONIC_ACID_METABOLISM	0.0488033	0.0269582	0.728742	0.0471311	-0.0055688	0.996954	0.0481693	0.0790314	0.942883	0.993187	0.0334736
REACTOME_ASPARAGINE_N_LINKED_GLYCOSYLATION	0.0914988	0.0130999	0.486977	0.0934296	0.0564465	0.00233612	0.0869716	-0.0270404	0.984555	0.0345832	0.0141687
REACTOME_ASSEMBLY_AND_CELL_SURFACE_PRESENTATION_OF_NMDA_RECEPTORS	0.0685907	-0.071962	0.04617	0.0667936	-0.212898	0.000404879	0.0728951	0	0.999848	0.00132994	-0.0949533
REACTOME_ASSEMBLY_OF_COLLAGEN_FIBRILS_AND_OTHER_MULTIMERIC_STRUCTURES	0.0324402	-0.211822	0.185973	0.03592	-0.136538	0.521127	0.0423437	0.15889	0.997025	0.586278	-0.0631565
REACTOME_ASSEMBLY_OF_THE_PRE_REPLICATIVE_COMPLEX	0.308148	0.0766326	0.049523	0.286953	0.0486295	0.241595	0.289234	0.071764	0.976776	0.179361	0.0656754
REACTOME_ASSOCIATION_OF_TRIC_CCT_WITH_TARGET_PROTEINS_DURING_BIOSYNTHESIS	0.182052	0.0477338	0.0127539	0.172641	0.00835823	0.867215	0.158471	-0.0867008	0.730427	0.140794	-0.0102029
REACTOME_ASYMMETRIC_LOCALIZATION_OF_PCP_PROTEINS	0.312094	0.0503052	0.110474	0.29306	0.0275255	0.234439	0.291075	0.0442129	0.997025	0.292866	0.0406812
REACTOME_ATF4_ACTIVATES_GENES_IN_RESPONSE_TO_ENDOPLASMIC_RETICULUM_STRESS	0.0569026	-0.0714931	0.447394	0.0592035	-0.0591525	0.38659	0.0438643	-0.598161	0.38679	0.492504	-0.242936
REACTOME_ATTENUATION_PHASE	0.27238	0.0591123	0.00840305	0.260057	0.0654239	0.0138961	0.25	-0.0292903	0.832129	0.00514202	0.0317486
REACTOME_AUF1_HNRNP_D0_BINDS_AND_DESTABILIZES_MRNA	0.403582	0.0451827	0.0231275	0.380746	0.0359871	0.152232	0.379788	0.0523609	0.997025	0.0794196	0.0445102
REACTOME_AURKA_ACTIVATION_BY_TPX2	0.0973552	-0.0536887	0.200076	0.100497	-0.0807758	0.0331853	0.10783	0.0261677	0.870808	0.11234	-0.0360989
REACTOME_AUTOPHAGY	0.138041	-0.0687337	0.0032291	0.144567	-0.00574725	0.421679	0.145644	0.0276225	0.976387	0.0392927	-0.0156195
REACTOME_B_WICH_COMPLEX_POSITIVELY_REGULATES_RRNA_EXPRESSION	0.229543	0.136105	0.000744483	0.214258	0.0363527	0.509147	0.218758	0.012635	0.982172	0.014917	0.0616977
REACTOME_BASE_EXCISION_REPAIR	0.0276815	0.262689	0.0534725	0.0229077	-0.100788	0.631045	0.0275655	0.0148239	0.994379	0.340782	0.0589083
REACTOME_BASIGIN_INTERACTIONS	0.141621	-0.0429242	0.406266	0.14614	0.00461069	0.37188	0.144258	-0.0191676	0.976387	0.699986	-0.0191604
REACTOME_BBSOME_MEDIATED_CARGO_TARGETING_TO_CILIUM	0.227184	0.0558136	0.000734087	0.215195	0.0531202	0.31044	0.197582	-0.0618517	0.844384	0.00888178	0.015694
REACTOME_BETA_CATENIN_INDEPENDENT_WNT_SIGNALING	0.196044	0.0250658	0.0748124	0.19031	0.0388977	0.0412372	0.185992	0.0179911	0.996414	0.0722898	0.0273182
REACTOME_BILE_ACID_AND_BILE_SALT_METABOLISM	0.00511127	-0.0205614	0.705379	0.00815603	0.744918	0.109782	0.00511127	0.247927	0.999848	0.528914	0.324095
REACTOME_BINDING_AND_UPTAKE_OF_LIGANDS_BY_SCAVENGER_RECEPTORS	0.145614	0.0779915	0.000646025	0.148606	0.106097	2.9997e-07	0.145515	0.0215025	0.999848	5.29828e-08	0.0685303
REACTOME_BIOLOGICAL_OXIDATIONS	0.0498007	0.00223121	0.779487	0.0494846	0.0300411	0.764982	0.0442704	-0.0494827	0.933672	0.978278	-0.00573679
REACTOME_BIOSYNTHESIS_OF_THE_N_GLYCAN_PRECURSOR_DOLICHOL_LIPID_LINKED_OLIGOSACCHARIDE_LLO_AND_TRANSFER_TO_A_NASCENT_PROTEIN	0.0120634	-0.317683	0.0129609	0.0156918	-0.0443653	0.63357	0.0185903	0.274571	0.889557	0.131621	-0.029159
REACTOME_BMAL1_CLOCK_NPAS2_ACTIVATES_CIRCADIAN_GENE_EXPRESSION	0.00885583	-0.420575	0.127741	0.0106406	-0.650565	0.0213191	0.0168397	0.249096	0.897649	0.0613527	-0.274015
REACTOME_BRANCHED_CHAIN_AMINO_ACID_CATABOLISM	0.0166364	-0.753806	1.2717e-05	0.017613	-0.69214	0.00048544	0.0276824	0.0942802	0.937649	1.15681e-06	-0.450555
REACTOME_BUDDING_AND_MATURATION_OF_HIV_VIRION	0.138074	-0.144107	0.000315253	0.149674	-0.0660466	0.0406172	0.167875	0.15076	0.52299	0.00056175	-0.0197981
REACTOME_C_TYPE_LECTIN_RECEPTORS_CLRS	0.185762	0.0199871	0.182512	0.178409	0.037269	0.32514	0.173118	0.00835692	0.994374	0.462314	0.021871
REACTOME_CA_DEPENDENT_EVENTS	0.0515022	-0.0161866	0.683266	0.0514915	-0.0176799	0.537058	0.0500603	-0.0713932	0.490936	0.753533	-0.0350866
REACTOME_CA2_PATHWAY	0.0721167	0.0635437	0.173569	0.0716864	0.0494239	0.194671	0.0724632	0.0622388	0.783338	0.297154	0.0584021
REACTOME_CALNEXIN_CALRETICULIN_CYCLE	0.173835	0.0493064	0.260088	0.1759	0.0780425	0.00462214	0.165339	-0.0196846	0.933672	0.0346377	0.0358881
REACTOME_CARBOXYTERMINAL_POST_TRANSLATIONAL_MODIFICATIONS_OF_TUBULIN	0.0703555	-0.112453	0.0172572	0.0706784	-0.208266	0.00141857	0.0765754	-0.0312857	0.994379	0.00165654	-0.117335
REACTOME_CARDIAC_CONDUCTION	0.0287158	0.0807543	0.418366	0.0283339	0.0755414	0.0585442	0.0277451	-0.0103551	0.980114	0.280482	0.0486469
REACTOME_CARGO_CONCENTRATION_IN_THE_ER	0.0853691	0.141215	0.00386471	0.0792365	0.115015	0.00817035	0.0675195	-0.113039	0.697851	0.00152513	0.0477304
REACTOME_CARGO_RECOGNITION_FOR_CLATHRIN_MEDIATED_ENDOCYTOSIS	0.0709459	-0.0149962	0.814099	0.0741608	0.0282049	0.0505628	0.0740047	0.0250108	0.994379	0.380771	0.0127398
REACTOME_CARGO_TRAFFICKING_TO_THE_PERICILIARY_MEMBRANE	0.128356	0.075332	0.00420249	0.120508	0.0177499	0.507565	0.1168	0.00518203	0.994379	0.0553659	0.0327546
REACTOME_CASPASE_ACTIVATION_VIA_EXTRINSIC_APOPTOTIC_SIGNALLING_PATHWAY	0.0146903	-0.606052	0.00871475	0.0168879	-0.364389	0.155953	0.0287906	0.56005	0.416821	0.0206327	-0.136797
REACTOME_CD28_CO_STIMULATION	0.058462	-0.0516262	0.198103	0.0582623	0.0260551	0.865161	0.0528488	-0.10002	0.976387	0.733912	-0.0418637
REACTOME_CD28_DEPENDENT_PI3K_AKT_SIGNALING	0.0108439	-0.578977	0.0234927	0.0106082	-0.401231	0.196385	0.0142116	0.117473	0.933672	0.0916844	-0.287578
REACTOME_CDC42_GTPASE_CYCLE	0.0323675	-0.013806	0.831775	0.0337631	-0.00768455	0.872532	0.0326096	-0.10615	0.915848	0.991613	-0.0425469
REACTOME_CELL_CELL_COMMUNICATION	0.0567267	-0.138572	0.00896262	0.058575	-0.153058	0.00319555	0.0596129	-0.0581286	0.965939	0.0018417	-0.116586
REACTOME_CELL_CELL_JUNCTION_ORGANIZATION	0.0505394	-0.0304691	0.682744	0.0524708	-0.0283766	0.583137	0.050481	-0.0762692	0.877019	0.909852	-0.0450383
REACTOME_CELL_CYCLE	0.132092	0.105228	0.0129941	0.121976	0.0283105	0.699146	0.129682	0.0663411	0.920374	0.14405	0.0666264
REACTOME_CELL_CYCLE_CHECKPOINTS	0.150355	0.116484	0.0169354	0.136464	0.0343002	0.13584	0.139679	0.026371	0.997025	0.0585945	0.0590518
REACTOME_CELL_CYCLE_MITOTIC	0.1327	0.126042	0.00390644	0.122479	0.0442047	0.415945	0.126454	0.0329888	0.957298	0.0441296	0.0677453
REACTOME_CELL_DEATH_SIGNALLING_VIA_NRAGE_NRIF_AND_NADE	0.0628578	-0.11553	0.000152978	0.0640618	-0.0931649	0.0139585	0.0658876	-0.0235774	0.999848	0.000212008	-0.0774239
REACTOME_CELL_JUNCTION_ORGANIZATION	0.0646191	-0.134144	0.0327494	0.0667051	-0.117155	0.0663971	0.069666	-0.035784	0.994379	0.0561439	-0.0956944
REACTOME_CELL_SURFACE_INTERACTIONS_AT_THE_VASCULAR_WALL	0.0629237	-0.0468415	0.143859	0.0644633	-0.0085167	0.844274	0.0601291	-0.0642047	0.999848	0.647376	-0.0398543
REACTOME_CELLULAR_RESPONSE_TO_CHEMICAL_STRESS	0.285005	0.00457621	0.19493	0.280041	0.021077	0.327685	0.278233	0.0423561	0.897649	0.455557	0.0226698
REACTOME_CELLULAR_RESPONSE_TO_HEAT_STRESS	0.153999	0.0759798	6.06187e-05	0.151831	0.0907749	6.76283e-06	0.148066	0.0175819	0.976387	1.02774e-07	0.0614455
REACTOME_CELLULAR_RESPONSE_TO_HYPOXIA	0.335848	0.0191177	0.308202	0.323954	0.029056	0.188114	0.321338	0.0448025	0.951524	0.446566	0.0309921
REACTOME_CELLULAR_RESPONSE_TO_STARVATION	0.4914	-0.0141305	0.0021201	0.492679	-0.0100618	0.0780548	0.488987	-0.0114591	0.870808	0.0070556	-0.0118838
REACTOME_CELLULAR_RESPONSES_TO_EXTERNAL_STIMULI	0.292724	0.010168	0.121336	0.290145	0.0161884	0.0909379	0.28628	0.0057524	0.897649	0.161077	0.0107029
REACTOME_CELLULAR_SENESCENCE	0.0828099	0.0178804	0.493283	0.0825862	-0.00317446	0.628121	0.08754	0.0717466	0.803595	0.835824	0.0288175
REACTOME_CHEMOKINE_RECEPTORS_BIND_CHEMOKINES	0	NA	0.535249	0	NA	0.431676	0	NA	0.974427	0.8111	NA
REACTOME_CHOLESTEROL_BIOSYNTHESIS	0.0189106	-0.132961	0.0841691	0.0122755	-0.589758	0.0604245	0.0226437	0.341152	0.973827	0.101008	-0.127189
REACTOME_CHONDROITIN_SULFATE_DERMATAN_SULFATE_METABOLISM	0.0134338	-0.373551	0.0499855	0.0136607	-0.325005	0.0328861	0.0157835	0.0620439	0.994379	0.0457705	-0.212171
REACTOME_CHROMATIN_MODIFYING_ENZYMES	0.0755551	0.0107576	0.737932	0.074863	-0.0413888	0.162088	0.0781872	0.0326981	0.861193	0.603223	0.000688965
REACTOME_CHROMOSOME_MAINTENANCE	0.101107	0.0922922	0.0763339	0.0921512	-0.00279614	0.605085	0.105865	0.172959	0.778133	0.354255	0.0874848
REACTOME_CILIUM_ASSEMBLY	0.0855433	-0.00891041	0.409188	0.0864259	-0.0308804	0.376628	0.0891591	0.0360632	0.867353	0.673323	-0.00124257
REACTOME_CIRCADIAN_CLOCK	0.063663	-0.0299	0.860597	0.0652868	-0.0452371	0.392586	0.0705341	0.109391	0.864328	0.872711	0.0114181
REACTOME_CITRIC_ACID_CYCLE_TCA_CYCLE	0.137907	0.13044	0.0265719	0.123341	0.068775	0.267706	0.113996	-0.0461361	0.976387	0.12723	0.0510262
REACTOME_CLASS_A_1_RHODOPSIN_LIKE_RECEPTORS	0.00440043	-0.451071	0.000723994	0.00569062	-0.159176	0.154316	0.00594077	0.0665675	0.997025	0.00574	-0.181227
REACTOME_CLASS_B_2_SECRETIN_FAMILY_RECEPTORS	0.0422696	0.0202091	0.893336	0.0426725	0.0406948	0.251037	0.0409848	0.043185	0.870808	0.774722	0.0346963
REACTOME_CLASS_I_MHC_MEDIATED_ANTIGEN_PROCESSING_PRESENTATION	0.124956	0.0136816	0.77371	0.123058	0.031535	0.216669	0.121643	0.0325485	0.876954	0.699064	0.0259217
REACTOME_CLATHRIN_MEDIATED_ENDOCYTOSIS	0.101338	-0.0167371	0.650703	0.104464	0.0255027	0.208121	0.104145	0.0213984	0.994379	0.67533	0.0100547
REACTOME_CLEC7A_DECTIN_1_SIGNALING	0.238919	0.0329007	0.144031	0.227104	0.0380494	0.26332	0.219866	0.00764029	0.989786	0.362977	0.0261968
REACTOME_COLLAGEN_BIOSYNTHESIS_AND_MODIFYING_ENZYMES	0.0704757	0.0457434	0.466701	0.0740548	0.144977	0.0725069	0.0680549	0.0315187	0.976387	0.337808	0.0740797
REACTOME_COLLAGEN_CHAIN_TRIMERIZATION	0.0128931	-0.208631	0.371296	0.0172291	0.0220401	0.913701	0.0184516	0.250994	0.949361	0.893688	0.0214677
REACTOME_COLLAGEN_DEGRADATION	0.0223794	-0.0542431	0.724498	0.0215506	-0.211417	0.362853	0.0220079	-0.0748436	0.999848	0.8487	-0.113501
REACTOME_COLLAGEN_FORMATION	0.0610762	-0.00734307	0.874752	0.0641149	0.0744274	0.379555	0.0668907	0.136957	0.994379	0.898758	0.0680139
REACTOME_COMPLEMENT_CASCADE	0.00760892	0.708698	0.228893	0.00680113	1.47332	0.193472	0.0041519	-0.491451	0.973827	0.39179	0.563521
REACTOME_COMPLEX_I_BIOGENESIS	0.373511	0.0770021	0.0331248	0.353575	0.0250063	0.497011	0.337931	0.019536	0.980114	0.22012	0.0405148
REACTOME_CONSTITUTIVE_SIGNALING_BY_ABERRANT_PI3K_IN_CANCER	0.0255051	0.0760142	0.567089	0.0244107	-0.0101107	0.839755	0.0219428	-0.165765	0.882871	0.942552	-0.033287
REACTOME_CONSTITUTIVE_SIGNALING_BY_AKT1_E17K_IN_CANCER	0.0291561	-0.118999	0.385976	0.0308183	-0.0599651	0.883924	0.0392109	0.382327	0.517333	0.748107	0.0677874
REACTOME_COOPERATION_OF_PDCL_PHLP1_AND_TRIC_CCT_IN_G_PROTEIN_BETA_FOLDING	0.257492	0.0763858	0.00016763	0.237837	0.0486534	0.0234524	0.226447	-0.017686	0.976387	0.000350172	0.0357844
REACTOME_COOPERATION_OF_PREFOLDIN_AND_TRIC_CCT_IN_ACTIN_AND_TUBULIN_FOLDING	0.410006	0.0189658	0.123945	0.388469	-0.00734129	0.787914	0.382077	-0.0141041	0.976387	0.582777	-0.000826548
REACTOME_COPI_DEPENDENT_GOLGI_TO_ER_RETROGRADE_TRAFFIC	0.108561	-0.00747444	0.870719	0.113249	0.0758355	0.0533111	0.107862	0.0485415	0.967275	0.400445	0.0389675
REACTOME_COPI_INDEPENDENT_GOLGI_TO_ER_RETROGRADE_TRAFFIC	0.132126	-0.101333	0.00252222	0.145146	-0.0171155	0.370697	0.143447	0.0154196	0.976387	0.0296611	-0.0343429
REACTOME_COPI_MEDIATED_ANTEROGRADE_TRANSPORT	0.124477	-0.00817098	0.900969	0.129498	0.0622264	0.0528313	0.125218	0.0487186	0.897134	0.389696	0.034258
REACTOME_COPII_MEDIATED_VESICLE_TRANSPORT	0.070933	0.123206	0.000307041	0.0721757	0.191302	7.49332e-07	0.0654652	0.0483471	0.985203	6.11546e-08	0.120951
REACTOME_COSTIMULATION_BY_THE_CD28_FAMILY	0.0430715	-0.107031	0.113992	0.0446996	0.00904771	0.775187	0.0474576	0.0731067	0.999848	0.562818	-0.00829234
REACTOME_CREB1_PHOSPHORYLATION_THROUGH_NMDA_RECEPTOR_MEDIATED_ACTIVATION_OF_RAS_SIGNALING	0.0652975	-0.0856576	0.223437	0.0645892	-0.0540259	0.419412	0.0692068	0.00829136	0.999848	0.578175	-0.0437974
REACTOME_CRISTAE_FORMATION	0.44866	0.0220342	0.083958	0.455445	0.0317815	0.181598	0.41989	-0.0395227	0.870808	0.194645	0.00476435
REACTOME_CROSS_PRESENTATION_OF_SOLUBLE_EXOGENOUS_ANTIGENS_ENDOSOMES	0.368663	0.0611805	0.0726881	0.343181	0.0379537	0.188114	0.344773	0.0663644	0.997025	0.19795	0.0551662
REACTOME_CTLA4_INHIBITORY_SIGNALING	0.04543	-0.09518	0.112546	0.045851	0.0381161	0.981761	0.0492692	0.110637	0.985203	0.617969	0.0178577
REACTOME_CYCLIN_A_B1_B2_ASSOCIATED_EVENTS_DURING_G2_M_TRANSITION	0.0598774	0.173988	0.189672	0.0528558	-0.0150877	0.881142	0.052839	-0.0968972	0.887556	0.701485	0.0206676
REACTOME_CYCLIN_A_CDK2_ASSOCIATED_EVENTS_AT_S_PHASE_ENTRY	0.282403	0.0645667	0.0352079	0.262635	0.0335921	0.195404	0.26171	0.0415026	0.996414	0.126111	0.0465538
REACTOME_CYCLIN_D_ASSOCIATED_EVENTS_IN_G1	0.120257	0.117833	0.00975623	0.111547	0.0616477	0.201066	0.116793	0.0447078	0.994379	0.0520932	0.0747294
REACTOME_CYTOCHROME_P450_ARRANGED_BY_SUBSTRATE_TYPE	0.000499789	Inf	0.98338	0.00326785	2.70895	0.0981081	0	#NAME?	0.999848	0.58583	NA
REACTOME_CYTOKINE_SIGNALING_IN_IMMUNE_SYSTEM	0.138686	0.0147879	0.202186	0.136016	0.0234524	0.0531102	0.135812	0.0332248	0.780065	0.144223	0.0238217
REACTOME_CYTOPROTECTION_BY_HMOX1	0.303826	0.0167347	0.152304	0.295763	0.0173634	0.345858	0.297775	0.0560028	0.864328	0.403461	0.0300336
REACTOME_CYTOSOLIC_SENSORS_OF_PATHOGEN_ASSOCIATED_DNA	0.0990678	0.00435786	0.971923	0.0977591	-0.013605	0.647022	0.10006	0.0480072	0.985171	0.987169	0.01292
REACTOME_CYTOSOLIC_TRNA_AMINOACYLATION	0.190191	-0.0576515	0.612652	0.194806	0.00639478	0.730373	0.214499	-0.0404063	0.997025	0.951546	-0.0305543
REACTOME_DAG_AND_IP3_SIGNALING	0.0463458	-0.0029887	0.770595	0.046884	-0.00472431	0.456342	0.0450963	-0.0614003	0.764034	0.853819	-0.0230378
REACTOME_DAP12_INTERACTIONS	0.0607694	-0.180944	0.00243666	0.0660055	-0.017832	0.429083	0.0676029	-0.00755571	0.996414	0.0327572	-0.0687772
REACTOME_DAP12_SIGNALING	0.0718954	-0.180479	0.0024755	0.0780901	-0.0178321	0.432196	0.07998	-0.00661349	0.996414	0.0333278	-0.0683083
REACTOME_DARPP_32_EVENTS	0.151912	0.068162	0.170568	0.145239	0.0779316	0.194421	0.134129	-0.0659189	0.915848	0.321911	0.0267249
REACTOME_DDX58_IFIH1_MEDIATED_INDUCTION_OF_INTERFERON_ALPHA_BETA	0.120617	-0.0537381	0.114054	0.118698	-0.0234144	0.497139	0.122254	-0.0131976	0.994374	0.451628	-0.0301167
REACTOME_DEACTIVATION_OF_THE_BETA_CATENIN_TRANSACTIVATING_COMPLEX	0.0956657	-0.0307693	0.716744	0.096131	-0.046223	0.66139	0.0944977	-0.0259555	0.931425	0.95003	-0.0343159
REACTOME_DEADENYLATION_DEPENDENT_MRNA_DECAY	0.110541	0.206113	0.00047027	0.0991745	0.110999	0.0141836	0.0901064	-0.135074	0.997025	0.000558452	0.0606792
REACTOME_DEADENYLATION_OF_MRNA	0.106621	0.0724179	0.173524	0.102445	0.0321306	0.343517	0.113861	0.108065	0.886581	0.436689	0.0708713
REACTOME_DEATH_RECEPTOR_SIGNALLING	0.0677228	-0.0913094	0.000192989	0.0685087	-0.0636423	0.00247962	0.0679919	-0.0400992	0.9518	5.56634e-05	-0.065017
REACTOME_DECTIN_1_MEDIATED_NONCANONICAL_NF_KB_SIGNALING	0.341705	0.0487783	0.0727179	0.322471	0.034491	0.181293	0.315874	0.0289787	0.997025	0.193401	0.037416
REACTOME_DEFECTIVE_CFTR_CAUSES_CYSTIC_FIBROSIS	0.346286	0.0532149	0.0733738	0.327549	0.0442325	0.13734	0.320167	0.0350506	0.994374	0.162306	0.044166
REACTOME_DEGRADATION_OF_AXIN	0.366804	0.0527072	0.0822143	0.343874	0.0293438	0.245267	0.340756	0.0400936	0.994379	0.251671	0.0407149
REACTOME_DEGRADATION_OF_BETA_CATENIN_BY_THE_DESTRUCTION_COMPLEX	0.267676	0.0490947	0.0680806	0.252898	0.0247242	0.162088	0.248327	0.0267737	0.999848	0.172811	0.0335309
REACTOME_DEGRADATION_OF_DVL	0.365172	0.0555063	0.0726881	0.34373	0.0319523	0.17802	0.336396	0.0326857	0.994379	0.190791	0.0400481
REACTOME_DEGRADATION_OF_GLI1_BY_THE_PROTEASOME	0.35878	0.0581806	0.0832298	0.338288	0.0350228	0.181496	0.33428	0.0510008	0.994379	0.210462	0.0480681
REACTOME_DEGRADATION_OF_THE_EXTRACELLULAR_MATRIX	0.0496102	-0.116399	0.087062	0.0505999	-0.133567	0.0431288	0.0532044	0.0182518	0.9518	0.0804328	-0.077238
REACTOME_DEPOSITION_OF_NEW_CENPA_CONTAINING_NUCLEOSOMES_AT_THE_CENTROMERE	0.128423	0.0747581	0.587169	0.117483	-0.0407447	0.650346	0.125453	0.0198783	0.864328	0.8987	0.0179639
REACTOME_DETOXIFICATION_OF_REACTIVE_OXYGEN_SPECIES	0.209296	-0.00726933	0.717751	0.202914	0.0106998	0.572082	0.188555	-0.0559666	0.973827	0.934378	-0.0175121
REACTOME_DEUBIQUITINATION	0.149195	0.0261193	0.0797913	0.142401	0.0123456	0.595966	0.141885	0.0307282	0.942741	0.400108	0.0230644
REACTOME_DEVELOPMENTAL_BIOLOGY	0.205626	-0.00885379	0.234517	0.205459	0.000382305	0.968144	0.203942	0.00686968	0.994374	0.811793	-0.000533935
REACTOME_DISASSEMBLY_OF_THE_DESTRUCTION_COMPLEX_AND_RECRUITMENT_OF_AXIN_TO_THE_MEMBRANE	0.0498166	-0.107775	0.125218	0.055796	0.00856204	0.729435	0.0535828	-0.0319093	0.994374	0.570016	-0.0437075
REACTOME_DISEASES_ASSOCIATED_WITH_GLYCOSAMINOGLYCAN_METABOLISM	0.0199273	-0.259694	0.0871509	0.0193941	-0.36306	0.0103321	0.0230083	0.101306	0.962854	0.0285287	-0.173816
REACTOME_DISEASES_ASSOCIATED_WITH_O_GLYCOSYLATION_OF_PROTEINS	0.00277917	-0.106352	0.254681	0.00368278	-0.570012	0.340244	0.00718332	0.438613	0.994379	0.556321	-0.0792504
REACTOME_DISEASES_OF_CARBOHYDRATE_METABOLISM	0.0589142	-0.1073	0.00287857	0.0623257	-0.0221893	0.215446	0.0604793	-0.0459313	0.870808	0.0198891	-0.0584736
REACTOME_DISEASES_OF_GLYCOSYLATION	0.0173045	-0.207362	0.00939921	0.0192822	-0.122775	0.154261	0.0223135	0.197723	0.832129	0.0365569	-0.0441377
REACTOME_DISEASES_OF_IMMUNE_SYSTEM	0.0615534	-0.189412	0.00906503	0.0579836	-0.190603	2.32272e-05	0.0601622	-0.100291	0.984977	2.79552e-05	-0.160102
REACTOME_DISEASES_OF_METABOLISM	0.0226289	-0.132451	0.001559	0.0237678	-0.122772	0.0357548	0.0241383	-0.00701268	0.994379	0.00326055	-0.0874117
REACTOME_DISEASES_OF_MITOTIC_CELL_CYCLE	0.10803	0.0611489	0.21535	0.0994095	0.00848007	0.93019	0.115752	0.15773	0.517333	0.604828	0.0757864
REACTOME_DISEASES_OF_PROGRAMMED_CELL_DEATH	0.184287	0.0233327	0.486977	0.177425	-0.0168188	0.224389	0.190236	0.0697527	0.861193	0.579312	0.0254222
REACTOME_DISEASES_OF_SIGNAL_TRANSDUCTION_BY_GROWTH_FACTOR_RECEPTORS_AND_SECOND_MESSENGERS	0.122904	-0.00282033	0.913437	0.121841	0.00565322	0.947482	0.118373	-0.018565	0.997025	0.999521	-0.00524404
REACTOME_DISORDERS_OF_TRANSMEMBRANE_TRANSPORTERS	0.156923	0.0429098	0.0857369	0.149406	0.0224972	0.238252	0.144529	-0.00969386	0.999848	0.254506	0.0185711
REACTOME_DNA_DAMAGE_BYPASS	0.115565	0.0866467	0.000850646	0.111254	0.0349512	0.200161	0.113013	0.0383439	0.930223	0.0076082	0.0533139
REACTOME_DNA_DAMAGE_RECOGNITION_IN_GG_NER	0.18136	0.0830997	0.0228863	0.176699	0.0717367	0.00240205	0.174823	0.052612	0.915311	0.00301275	0.0691494
REACTOME_DNA_DAMAGE_TELOMERE_STRESS_INDUCED_SENESCENCE	0.0325872	0.233081	0.0654738	0.0340685	0.269805	0.253558	0.0367651	0.20691	0.775548	0.190867	0.236599
REACTOME_DNA_DOUBLE_STRAND_BREAK_REPAIR	0.0604142	0.098204	0.02381	0.0572198	0.022664	0.738536	0.0601111	0.0476463	0.976194	0.228757	0.0561714
REACTOME_DNA_DOUBLE_STRAND_BREAK_RESPONSE	0.105315	0.0180941	0.844317	0.103881	0.0182308	0.812404	0.101815	-0.00847128	0.997025	0.993105	0.00928455
REACTOME_DNA_REPAIR	0.0741514	0.127976	4.32983e-05	0.0700684	0.0669772	0.00934161	0.0721085	0.0629501	0.861193	4.40396e-05	0.0859676
REACTOME_DNA_REPLICATION	0.207695	0.0916393	0.0114247	0.194607	0.0578753	0.267327	0.188213	0.0204138	0.940494	0.0688775	0.0566428
REACTOME_DNA_REPLICATION_PRE_INITIATION	0.253675	0.0582854	0.0538854	0.238306	0.0391937	0.289691	0.237431	0.0446411	0.987981	0.213978	0.0473734
REACTOME_DNA_STRAND_ELONGATION	0.0280455	0.348673	0.0797614	0.025012	0.0849887	0.844274	0.0328762	0.359846	0.914677	0.472516	0.264502
REACTOME_DOWNREGULATION_OF_ERBB2_SIGNALING	0.124373	-0.0449771	0.68038	0.119911	-0.0753701	0.112756	0.11548	-0.104167	0.579584	0.398339	-0.0748379
REACTOME_DOWNREGULATION_OF_TGF_BETA_RECEPTOR_SIGNALING	0.206261	0.0522545	0.169301	0.189603	-0.00129295	0.66139	0.18966	0.0504338	0.976387	0.619127	0.0337985
REACTOME_DOWNSTREAM_SIGNAL_TRANSDUCTION	0.0386403	-0.227601	0.00991999	0.0350208	-0.395001	0.00112882	0.0436293	-0.0702352	0.994379	0.000862371	-0.230946
REACTOME_DOWNSTREAM_SIGNALING_EVENTS_OF_B_CELL_RECEPTOR_BCR	0.312728	0.0342943	0.194107	0.292948	0.0120948	0.460427	0.289406	0.0116308	0.997025	0.565032	0.0193399
REACTOME_DOWNSTREAM_SIGNALING_OF_ACTIVATED_FGFR1	0.0425493	0.0170099	0.781248	0.0389926	-0.0687467	0.814972	0.0481665	0.153314	0.652707	0.940702	0.033859
REACTOME_DOWNSTREAM_SIGNALING_OF_ACTIVATED_FGFR2	0.0298918	-0.0755782	0.686218	0.0267037	-0.160077	0.15955	0.0351781	0.160596	0.95326	0.60672	-0.0250199
REACTOME_DOWNSTREAM_SIGNALING_OF_ACTIVATED_FGFR3	0.0337549	-0.0668155	0.560083	0.0301548	-0.14817	0.165226	0.0386166	0.13234	0.957306	0.563518	-0.0275487
REACTOME_DOWNSTREAM_SIGNALING_OF_ACTIVATED_FGFR4	0.0337549	-0.0668155	0.557699	0.0301548	-0.14817	0.165226	0.0386166	0.13234	0.957306	0.562409	-0.0275487
REACTOME_DUAL_INCISION_IN_GG_NER	0.105071	0.124235	0.0256799	0.0958537	-0.0287875	0.894125	0.0989197	0.00589949	0.999848	0.273104	0.0337824
REACTOME_DUAL_INCISION_IN_TC_NER	0.119227	0.143485	0.0010034	0.108979	0.0136562	0.796328	0.11229	0.0392424	0.997025	0.0267595	0.0654612
REACTOME_E3_UBIQUITIN_LIGASES_UBIQUITINATE_TARGET_PROTEINS	0.122687	0.02305	0.754178	0.119114	0.0380838	0.0518491	0.12186	0.0545431	0.867353	0.342865	0.038559
REACTOME_ECM_PROTEOGLYCANS	0.0400897	-0.1404	0.159213	0.0458607	-0.0177658	0.998108	0.0436659	-0.024592	0.999418	0.719891	-0.0609192
REACTOME_EFFECTS_OF_PIP2_HYDROLYSIS	0	NA	0.462389	0	NA	0.326072	0	NA	0.97336	0.698592	NA
REACTOME_EGFR_DOWNREGULATION	0.0992419	0.007128	0.780722	0.10066	-0.0115214	0.838064	0.0972609	-0.0329937	0.93168	0.985991	-0.0124624
REACTOME_EGR2_AND_SOX10_MEDIATED_INITIATION_OF_SCHWANN_CELL_MYELINATION	0.0306061	-0.034235	0.774155	0.0369189	0.124739	0.396176	0.0314985	-0.215161	0.951524	0.87257	-0.0415525
REACTOME_ELASTIC_FIBRE_FORMATION	0.0293145	-0.361456	2.66666e-05	0.0330806	-0.342205	2.62298e-06	0.0332841	-0.120559	0.976387	2.0376e-08	-0.27474
REACTOME_ENDOGENOUS_STEROLS	0	NA	0.1309	0	NA	0.525465	0	NA	0.976387	0.493456	NA
REACTOME_ENDOSOMAL_SORTING_COMPLEX_REQUIRED_FOR_TRANSPORT_ESCRT	0.0934214	-0.175119	0.000666251	0.103852	-0.0871734	0.0762203	0.121766	0.204825	0.536874	0.00181955	-0.0191559
REACTOME_ENERGY_DEPENDENT_REGULATION_OF_MTOR_BY_LKB1_AMPK	0.065097	-0.0395913	0.773826	0.0679056	0.0927006	0.130953	0.0636008	0.0113575	0.996414	0.597919	0.0214889
REACTOME_EPH_EPHRIN_MEDIATED_REPULSION_OF_CELLS	0.0882045	-0.0251168	0.136282	0.0933983	0.0414062	0.191018	0.0877185	-0.048868	0.867353	0.270398	-0.0108595
REACTOME_EPH_EPHRIN_SIGNALING	0.151153	0.014372	0.888233	0.148944	0.039327	0.0833238	0.140461	-0.031224	0.994379	0.516128	0.00749167
REACTOME_EPHA_MEDIATED_GROWTH_CONE_COLLAPSE	0.0723009	0.0955049	0.392027	0.065649	-0.00161972	0.975475	0.060354	-0.0230836	0.940494	0.915494	0.0236005
REACTOME_EPHB_MEDIATED_FORWARD_SIGNALING	0.227127	-0.0141762	0.303713	0.218503	-0.0100136	0.883924	0.211089	-0.0397155	0.938413	0.83864	-0.0213018
REACTOME_EPIGENETIC_REGULATION_OF_GENE_EXPRESSION	0.128552	0.0549154	0.149392	0.122912	-0.0219638	0.770531	0.126066	-0.0167563	0.994379	0.631443	0.00539841
REACTOME_ER_TO_GOLGI_ANTEROGRADE_TRANSPORT	0.102036	0.0265168	0.642914	0.103706	0.0609108	0.00502892	0.0973055	0.00409925	0.996414	0.074739	0.030509
REACTOME_ERK_MAPK_TARGETS	0.0421634	-0.0741158	0.219047	0.0461709	0.0180008	0.84215	0.0447228	-0.0364715	0.997025	0.759005	-0.0308622
REACTOME_ESR_MEDIATED_SIGNALING	0.122874	0.0783155	0.000253337	0.115247	0.0176494	0.345858	0.116939	0.0432329	0.864328	0.00420327	0.0463993
REACTOME_ESTROGEN_DEPENDENT_GENE_EXPRESSION	0.141732	0.125975	3.16013e-05	0.128925	0.0196772	0.531799	0.13079	0.0401037	0.870808	0.00108433	0.0619188
REACTOME_ESTROGEN_DEPENDENT_NUCLEAR_EVENTS_DOWNSTREAM_OF_ESR_MEMBRANE_SIGNALING	0.0926844	0.183361	0.00256185	0.0873156	0.129969	0.11002	0.079587	-0.045787	0.857212	0.0106326	0.0891807
REACTOME_EUKARYOTIC_TRANSLATION_ELONGATION	0.865049	-0.00649911	0.0117222	0.865307	-0.0100013	6.76283e-06	0.857302	-0.00844375	0.546526	7.00506e-06	-0.00831474
REACTOME_EUKARYOTIC_TRANSLATION_INITIATION	0.722935	0.00191666	0.938168	0.715608	-0.00632576	0.193472	0.713376	-0.00116723	0.976387	0.749193	-0.00185878
REACTOME_EXPORT_OF_VIRAL_RIBONUCLEOPROTEINS_FROM_NUCLEUS	0.0366733	0.0604357	0.198103	0.0354195	-0.0600168	0.660118	0.0412287	0.0788966	0.994379	0.665867	0.0264385
REACTOME_EXTENSION_OF_TELOMERES	0.0732607	0.233199	0.00312771	0.059418	0.00906254	0.822138	0.0689781	0.188386	0.92401	0.0601063	0.143549
REACTOME_EXTRA_NUCLEAR_ESTROGEN_SIGNALING	0.109515	0.0431679	0.0697877	0.104405	0.0250787	0.221583	0.100159	-0.0345318	0.994379	0.21358	0.0112382
REACTOME_EXTRACELLULAR_MATRIX_ORGANIZATION	0.0572184	-0.0538863	0.0608014	0.0564593	-0.102138	0.0483449	0.0576969	-0.00367651	0.9518	0.0675935	-0.0532336
REACTOME_FACTORS_INVOLVED_IN_MEGAKARYOCYTE_DEVELOPMENT_AND_PLATELET_PRODUCTION	0.0713628	-0.0495175	0.368933	0.0740439	-0.0183209	0.770531	0.0731103	-0.0304255	0.994379	0.865444	-0.0327546
REACTOME_FANCONI_ANEMIA_PATHWAY	0.0571226	0.0575481	0.555802	0.0539446	0.0249243	0.570574	0.0554574	0.0196796	0.997025	0.889844	0.0340507
REACTOME_FATTY_ACID_METABOLISM	0.0422415	0.0113166	0.910649	0.043499	0.0669783	0.0930304	0.0403542	0.0116805	0.997025	0.551169	0.0299918
REACTOME_FATTY_ACYL_COA_BIOSYNTHESIS	0.0211798	-0.196271	0.135121	0.0271398	0.0896232	0.679452	0.0238197	-0.0743079	0.999848	0.572794	-0.0603186
REACTOME_FC_EPSILON_RECEPTOR_FCERI_SIGNALING	0.200735	0.0203806	0.143286	0.193129	0.0321847	0.182441	0.189239	0.0173996	0.980114	0.29152	0.0233216
REACTOME_FCERI_MEDIATED_CA_2_MOBILIZATION	0.0440257	0.0287941	0.321672	0.0476316	0.135494	0.0430395	0.0455825	0.0233759	0.997025	0.199517	0.0625546
REACTOME_FCERI_MEDIATED_MAPK_ACTIVATION	0.104255	0.0685328	0.329415	0.100639	0.0697216	0.345905	0.0948482	-0.0559344	0.994379	0.628709	0.02744
REACTOME_FCERI_MEDIATED_NF_KB_ACTIVATION	0.270036	0.0409069	0.182188	0.25157	0.0207199	0.311349	0.251821	0.0367496	0.990749	0.450873	0.0327921
REACTOME_FCGAMMA_RECEPTOR_FCGR_DEPENDENT_PHAGOCYTOSIS	0.13372	-0.00384113	0.539494	0.132331	0.00509102	0.375469	0.134616	0.0398217	0.9518	0.771378	0.0136905
REACTOME_FCGR3A_MEDIATED_IL10_SYNTHESIS	0.0509642	-0.0217677	0.569304	0.0514377	-0.0126211	0.530235	0.0500603	-0.0589433	0.859826	0.84573	-0.0311107
REACTOME_FGFR1_MUTANT_RECEPTOR_ACTIVATION	0.0461454	0.231861	0.184917	0.0471297	0.140399	0.315564	0.048954	0.115091	0.783338	0.404324	0.16245
REACTOME_FGFR2_ALTERNATIVE_SPLICING	0.146431	0.16909	0.000117094	0.133068	0.0464746	0.271435	0.130413	-0.0313109	0.997599	0.00206138	0.0614178
REACTOME_FGFR2_MUTANT_RECEPTOR_ACTIVATION	0.0721629	0.26	0.000280937	0.0593255	0.00369905	0.38836	0.0589457	-0.024578	0.999848	0.00564434	0.0797071
REACTOME_FLT3_SIGNALING	0.0699333	-0.137466	0.00118097	0.0701011	-0.0942013	0.069673	0.0699728	-0.0983678	0.994379	0.00447507	-0.110012
REACTOME_FLT3_SIGNALING_IN_DISEASE	0.105834	-0.161814	0.00255176	0.106202	-0.180845	0.00890093	0.112237	-0.051604	0.973827	0.00152991	-0.131421
REACTOME_FORMATION_OF_FIBRIN_CLOT_CLOTTING_CASCADE	0.0254482	0.0202666	0.407754	0.0251154	0.0270151	0.7525	0.0258032	0.0479264	0.781661	0.826745	0.031736
REACTOME_FORMATION_OF_INCISION_COMPLEX_IN_GG_NER	0.143079	0.0378475	0.230502	0.139109	0.0509508	0.124501	0.134556	-0.0109164	0.999848	0.311502	0.0259606
REACTOME_FORMATION_OF_RNA_POL_II_ELONGATION_COMPLEX	0.0993811	0.071931	0.00435211	0.0976101	0.0235318	0.747566	0.0968493	-0.00949265	0.997025	0.0751047	0.0286567
REACTOME_FORMATION_OF_TC_NER_PRE_INCISION_COMPLEX	0.150802	0.106625	0.000877815	0.143863	0.0667174	0.0683257	0.138032	-0.00167446	0.997025	0.0034688	0.0572227
REACTOME_FORMATION_OF_THE_BETA_CATENIN_TCF_TRANSACTIVATING_COMPLEX	0.0595023	0.270938	0.00457089	0.0617574	0.233129	0.00340399	0.0520158	-0.0499254	0.96149	0.00110447	0.151381
REACTOME_FORMATION_OF_THE_CORNIFIED_ENVELOPE	0.0144876	-0.449003	0.0183192	0.00935333	-0.805645	0.00855253	0.0214677	0.436038	0.38777	0.00351389	-0.27287
REACTOME_FORMATION_OF_THE_EARLY_ELONGATION_COMPLEX	0.0811147	0.0886964	0.0755982	0.071408	-0.0659319	0.729297	0.0706647	-0.134824	0.886581	0.419085	-0.0373533
REACTOME_FOXO_MEDIATED_TRANSCRIPTION	0.0787073	-0.067013	0.0172363	0.0776927	-0.0853047	0.355767	0.0846	0.0557632	0.9484	0.11279	-0.0321848
REACTOME_FOXO_MEDIATED_TRANSCRIPTION_OF_OXIDATIVE_STRESS_METABOLIC_AND_NEURONAL_GENES	0.0211898	0.0331665	0.640159	0.016728	-0.0934148	0.77599	0.0172804	-0.14394	0.994379	0.965212	-0.0680626
REACTOME_FRS_MEDIATED_FGFR2_SIGNALING	0.0363373	-0.0408647	0.741002	0.0301239	-0.20209	0.15519	0.0393346	0.118362	0.994374	0.631172	-0.0415307
REACTOME_G_ALPHA_12_13_SIGNALLING_EVENTS	0.0522384	-0.0363351	0.342454	0.0523223	-0.0278941	0.724996	0.0516758	-0.00687214	0.97336	0.828593	-0.0237004
REACTOME_G_ALPHA_I_SIGNALLING_EVENTS	0.0397199	-0.0709135	0.10786	0.0415883	0.00708911	0.935199	0.039301	-0.0273385	0.942741	0.582067	-0.0303876
REACTOME_G_ALPHA_Q_SIGNALLING_EVENTS	0.0246795	-0.04135	0.270892	0.0245534	-0.05643	0.527701	0.0251595	0.0280742	0.994379	0.689965	-0.0232353
REACTOME_G_ALPHA_S_SIGNALLING_EVENTS	0.0397723	-0.0196018	0.676307	0.039449	0.00722734	0.421679	0.0393701	0.0526709	0.920374	0.848369	0.0134322
REACTOME_G_ALPHA_Z_SIGNALLING_EVENTS	0.081005	-0.0612243	0.594024	0.0836514	0.00998201	0.515681	0.0830237	0.055287	0.920374	0.864852	0.00134822
REACTOME_G_BETA_GAMMA_SIGNALLING_THROUGH_PI3KGAMMA	0.112711	-0.00196729	0.994561	0.106434	-0.000416751	0.921167	0.102249	-0.015975	0.994379	0.999874	-0.00611968
REACTOME_G_PROTEIN_BETA_GAMMA_SIGNALLING	0.112806	-0.0168381	0.980613	0.108939	0.0130559	0.505676	0.104671	-0.00358092	0.996414	0.965244	-0.00245436
REACTOME_G_PROTEIN_MEDIATED_EVENTS	0.0548688	-0.0537947	0.202516	0.0550583	-0.0440121	0.534425	0.0526968	-0.0678217	0.954774	0.604068	-0.0552095
REACTOME_G0_AND_EARLY_G1	0.053417	0.655643	0.011821	0.0399089	0.178571	0.392895	0.0465245	0.105888	0.999848	0.096602	0.313367
REACTOME_G1_S_DNA_DAMAGE_CHECKPOINTS	0.321435	0.0515613	0.0700806	0.302586	0.0338646	0.16698	0.300496	0.0422907	0.996414	0.179098	0.0425722
REACTOME_G1_S_SPECIFIC_TRANSCRIPTION	0.0431892	0.822913	0.00435211	0.0288019	0.279231	0.231811	0.0356958	0.185426	0.980114	0.0314988	0.42919
REACTOME_G2_M_CHECKPOINTS	0.197731	0.0689125	0.104946	0.186104	0.0379992	0.271435	0.183286	0.0162581	0.994379	0.309176	0.0410566
REACTOME_G2_M_DNA_DAMAGE_CHECKPOINT	0.0739333	-0.0116142	0.739645	0.0748775	0.00993614	0.89776	0.0708617	-0.104184	0.976387	0.990166	-0.0352873
REACTOME_GABA_B_RECEPTOR_ACTIVATION	0.0762721	-0.0184587	0.97698	0.0749034	0.00503979	0.395386	0.0751019	0.050239	0.889557	0.906733	0.0122733
REACTOME_GABA_RECEPTOR_ACTIVATION	0.0649697	-0.0254658	0.877507	0.0638305	-0.00401755	0.526304	0.0656283	0.0775678	0.870808	0.93534	0.0160281
REACTOME_GAMMA_CARBOXYLATION_HYPUSINE_FORMATION_AND_ARYLSULFATASE_ACTIVATION	0.0403286	0.103983	0.0892599	0.0392029	0.129965	0.152694	0.0392819	0.123357	0.718854	0.159934	0.119102
REACTOME_GAP_FILLING_DNA_REPAIR_SYNTHESIS_AND_LIGATION_IN_GG_NER	0.102188	0.0232109	0.741987	0.099603	-0.0460546	0.547818	0.104096	0.00812547	0.994374	0.936172	-0.00490607
REACTOME_GAP_JUNCTION_ASSEMBLY	0.111235	-0.0657432	0.229519	0.106503	-0.200095	0.000994197	0.115074	-0.0234521	0.996414	0.0101352	-0.0964302
REACTOME_GAP_JUNCTION_TRAFFICKING_AND_REGULATION	0.168259	-0.0350024	0.33539	0.168561	-0.0552932	0.208646	0.172284	-0.000540855	0.997025	0.502841	-0.0302788
REACTOME_GENE_AND_PROTEIN_EXPRESSION_BY_JAK_STAT_SIGNALING_AFTER_INTERLEUKIN_12_STIMULATION	0.404346	0.0124429	0.218601	0.375358	-0.0201899	0.507888	0.370413	-0.0462314	0.951524	0.609955	-0.0179928
REACTOME_GENE_SILENCING_BY_RNA	0.0514686	0.099338	0.0142721	0.0490062	0.0333595	0.691306	0.0515969	0.0502614	0.861193	0.145596	0.0609863
REACTOME_GENERATION_OF_SECOND_MESSENGER_MOLECULES	0.0105949	-0.1361	0.913933	0.0096034	-0.274339	0.274608	0.00798867	-0.426502	0.999848	0.837696	-0.27898
REACTOME_GLOBAL_GENOME_NUCLEOTIDE_EXCISION_REPAIR_GG_NER	0.129708	0.0662531	0.0124373	0.126203	0.0711521	0.0136514	0.128876	0.0688355	0.867353	0.00717891	0.0687469
REACTOME_GLUCAGON_LIKE_PEPTIDE_1_GLP1_REGULATES_INSULIN_SECRETION	0.119068	-0.0475668	0.101034	0.118838	-0.0286345	0.335868	0.114826	-0.0393656	0.797673	0.301087	-0.0385223
REACTOME_GLUCAGON_SIGNALING_IN_METABOLIC_REGULATION	0.122267	-0.00957067	0.894344	0.119432	-0.0223378	0.674546	0.118986	-0.00127256	0.920374	0.978019	-0.0110603
REACTOME_GLUCAGON_TYPE_LIGAND_RECEPTORS	0.123257	0.025049	0.618557	0.121725	0.0215139	0.174017	0.118677	0.0119223	0.997025	0.61416	0.0194951
REACTOME_GLUCONEOGENESIS	0.232745	0.0114433	0.460513	0.229349	0.0339821	0.143382	0.227186	0.0156099	0.856982	0.452471	0.0203451
REACTOME_GLUCOSE_METABOLISM	0.132641	-0.0259779	0.494581	0.135406	0.0150426	0.69396	0.140791	0.062315	0.764034	0.84815	0.0171266
REACTOME_GLUTATHIONE_CONJUGATION	0.0739269	-0.0146934	0.380769	0.067518	-0.0915294	0.0891516	0.0537543	-0.304945	0.152237	0.104014	-0.137056
REACTOME_GLYCEROPHOSPHOLIPID_BIOSYNTHESIS	0.0156649	0.00944775	0.829023	0.0155934	0.0110794	0.808256	0.0186302	0.143057	0.977742	0.990789	0.0545281
REACTOME_GLYCOGEN_METABOLISM	0.108112	-0.042663	0.0539153	0.113599	0.0101498	0.754988	0.112419	0.00835289	0.997025	0.378992	-0.00805341
REACTOME_GLYCOLYSIS	0.148369	-0.0083566	0.304811	0.148181	-0.00458324	0.920204	0.152435	0.0270261	0.861193	0.828483	0.00469543
REACTOME_GLYCOSAMINOGLYCAN_METABOLISM	0.0146606	-0.095157	0.479096	0.0144037	-0.273426	0.00670289	0.0151048	-0.0131994	0.976387	0.0733155	-0.127261
REACTOME_GLYCOSPHINGOLIPID_METABOLISM	0.00361458	-0.872995	0.0128339	0.00578739	-0.610053	0.481102	0.00696517	-0.232571	0.999848	0.117473	-0.571873
REACTOME_GLYOXYLATE_METABOLISM_AND_GLYCINE_DEGRADATION	0.0388566	-0.187578	0.0109966	0.0376713	-0.231384	0.0100458	0.0468678	0.172654	0.784571	0.00468861	-0.0821027
REACTOME_GOLGI_ASSOCIATED_VESICLE_BIOGENESIS	0.113698	-0.0679025	0.00977917	0.12195	0.0189077	0.64173	0.117811	-0.0262175	0.994598	0.118355	-0.0250708
REACTOME_GOLGI_TO_ER_RETROGRADE_TRANSPORT	0.111774	-0.0245828	0.467966	0.118798	0.0664363	0.0359966	0.111656	0.0152795	0.973827	0.222395	0.0190443
REACTOME_GPCR_LIGAND_BINDING	0.0146211	-0.131998	0.0072569	0.0156908	-0.0495294	0.668767	0.0148995	-0.0408463	0.980114	0.0982246	-0.0741246
REACTOME_GPVI_MEDIATED_ACTIVATION_CASCADE	0.0740789	0.0739564	0.0600645	0.0727983	0.111006	0.0141836	0.0729812	0.114166	0.976194	0.0276449	0.0997094
REACTOME_GROWTH_HORMONE_RECEPTOR_SIGNALING	0.0129319	-0.2062	0.525058	0.0205765	0.180887	0.344868	0.017714	0.18405	0.86924	0.717474	0.0529124
REACTOME_HATS_ACETYLATE_HISTONES	0.0546595	-0.119698	0.0431391	0.0555432	-0.141704	9.63313e-06	0.0616551	0.028868	0.97336	5.01851e-05	-0.0775113
REACTOME_HCMV_EARLY_EVENTS	0.097825	-0.0758274	0.0305813	0.102444	-0.0965052	4.71776e-05	0.114778	0.0700523	0.742863	0.000117064	-0.0340934
REACTOME_HCMV_INFECTION	0.0928597	-0.126896	9.64982e-05	0.0972051	-0.139095	2.26288e-07	0.1095	0.0567065	0.517333	3.88482e-09	-0.0697613
REACTOME_HCMV_LATE_EVENTS	0.057751	-0.0987038	0.00246522	0.0600588	-0.0727032	0.00817655	0.0677788	0.116315	0.783338	0.00115542	-0.0183639
REACTOME_HDACS_DEACETYLATE_HISTONES	0.115016	0.00473884	0.839103	0.113052	-0.0411687	0.717765	0.124712	0.125414	0.668636	0.935561	0.0296615
REACTOME_HDMS_DEMETHYLATE_HISTONES	0.0390315	-0.0501538	0.448597	0.0432411	-0.0322218	0.969171	0.0452953	0.07259	0.994379	0.946871	-0.00326186
REACTOME_HDR_THROUGH_HOMOLOGOUS_RECOMBINATION_HRR	0.0401326	0.0297986	0.825502	0.0387368	-0.0926583	0.196814	0.0417393	-0.00589573	0.999848	0.725954	-0.0229185
REACTOME_HDR_THROUGH_SINGLE_STRAND_ANNEALING_SSA	0.0212795	0.474004	0.0257167	0.0159067	-0.0284843	0.921549	0.0189151	0.0236511	0.999848	0.278316	0.15639
REACTOME_HEDGEHOG_LIGAND_BIOGENESIS	0.33897	0.0490751	0.0370332	0.323518	0.055271	0.0709254	0.316556	0.038784	0.99322	0.0642893	0.04771
REACTOME_HEDGEHOG_OFF_STATE	0.236499	0.0233077	0.385976	0.226274	0.0019932	0.935318	0.223733	0.0234655	0.999848	0.91617	0.0162555
REACTOME_HEDGEHOG_ON_STATE	0.25582	0.0538341	0.0874954	0.241835	0.0315516	0.296662	0.233845	0.0175632	0.997025	0.293247	0.0343163
REACTOME_HEME_SIGNALING	0.0156126	-0.0447045	0.933526	0.01822	-0.0894182	0.503936	0.021826	0.148863	0.870808	0.938384	0.00491357
REACTOME_HEMOSTASIS	0.0944055	-0.0439818	0.021296	0.0953367	-0.0128026	0.362678	0.0939503	-0.0112576	0.951524	0.132159	-0.0226807
REACTOME_HEPARAN_SULFATE_HEPARIN_HS_GAG_METABOLISM	0.0149219	-0.33209	0.0447569	0.0154105	-0.347405	0.0106119	0.0180707	0.111973	0.950431	0.0173217	-0.189174
REACTOME_HIV_ELONGATION_ARREST_AND_RECOVERY	0.157238	0.153684	0.00118097	0.143685	0.0486244	0.557833	0.147462	0.076585	0.973827	0.0226945	0.0929645
REACTOME_HIV_INFECTION	0.177483	0.0224947	0.0975284	0.174176	0.0275176	0.291421	0.174704	0.0273613	0.997025	0.309248	0.0257912
REACTOME_HIV_LIFE_CYCLE	0.0998611	0.082838	0.00906503	0.0943771	-0.0133004	0.902751	0.0980348	0.0196581	0.920374	0.134352	0.0297319
REACTOME_HIV_TRANSCRIPTION_ELONGATION	0.124939	0.114558	0.0027758	0.116158	0.0394805	0.925652	0.1129	-0.0198421	0.997025	0.063455	0.0447321
REACTOME_HIV_TRANSCRIPTION_INITIATION	0.0886194	0.160025	0.00812386	0.0759946	0.0265726	0.630779	0.0756855	-0.01891	0.933672	0.0986218	0.0558957
REACTOME_HOMOLOGOUS_DNA_PAIRING_AND_STRAND_EXCHANGE	0.0109081	0.508496	0.132773	0.00932193	-0.181113	0.371398	0.00902506	-0.297864	0.999848	0.421011	0.00983942
REACTOME_HOMOLOGY_DIRECTED_REPAIR	0.062273	0.110547	0.089974	0.0571082	0.00526691	0.791282	0.0603811	0.00616083	0.997025	0.507114	0.0406584
REACTOME_HOST_INTERACTIONS_OF_HIV_FACTORS	0.247393	0.025916	0.1309	0.239781	0.0320534	0.0981081	0.236988	0.0199581	0.999848	0.190537	0.0259759
REACTOME_HS_GAG_BIOSYNTHESIS	0.0250443	-0.417584	0.0539829	0.0282301	-0.283739	0.0274069	0.0312684	0.0985638	0.903753	0.0394597	-0.20092
REACTOME_HSF1_ACTIVATION	0.276321	0.0742388	0.000583956	0.26401	0.0907207	0.000306	0.253432	-0.0147181	0.927005	2.29426e-05	0.0500805
REACTOME_HSF1_DEPENDENT_TRANSACTIVATION	0.205976	0.0654218	0.0403113	0.200157	0.094692	0.00253492	0.185895	-0.0553607	0.701576	0.00402037	0.0349177
REACTOME_HSP90_CHAPERONE_CYCLE_FOR_STEROID_HORMONE_RECEPTORS_SHR	0.206254	-0.00811425	0.97698	0.204548	-0.00720274	0.808902	0.20568	0.0065425	0.994379	0.998051	-0.00292483
REACTOME_IKK_COMPLEX_RECRUITMENT_MEDIATED_BY_RIP1	0.131946	-0.0488728	0.215822	0.133023	0.0414979	0.49698	0.131037	0.0311077	0.973827	0.606932	0.00791095
REACTOME_IMMUNOREGULATORY_INTERACTIONS_BETWEEN_A_LYMPHOID_AND_A_NON_LYMPHOID_CELL	0.0381605	-0.00643608	0.97698	0.0392288	0.0499637	0.289779	0.0400374	0.0709508	0.730427	0.789528	0.0381595
REACTOME_INACTIVATION_OF_CSF3_G_CSF_SIGNALING	0.185752	-0.0317239	0.424255	0.191077	0.0380259	0.22269	0.183481	-0.00185446	0.973827	0.573393	0.00148253
REACTOME_INFECTION_WITH_MYCOBACTERIUM_TUBERCULOSIS	0.190823	-0.056758	0.00490527	0.204488	0.0225719	0.534425	0.196954	-0.00776341	0.996875	0.0643693	-0.0139831
REACTOME_INFECTIOUS_DISEASE	0.254561	0.00749222	0.0422142	0.253125	0.00896725	0.162273	0.250096	-0.00152498	0.976387	0.124032	0.00497816
REACTOME_INFLAMMASOMES	0.129627	0.0476645	0.0442808	0.127504	0.044713	0.225238	0.131556	0.0920988	0.374548	0.0829796	0.0614921
REACTOME_INFLUENZA_INFECTION	0.4876	0.0150956	0.000315253	0.483023	0.00131883	0.490714	0.481744	0.00298554	0.987981	0.007395	0.00646667
REACTOME_INNATE_IMMUNE_SYSTEM	0.146649	-0.0292761	0.0375624	0.147135	0.00468322	0.767458	0.144257	-0.00631769	0.997025	0.311806	-0.0103035
REACTOME_INOSITOL_PHOSPHATE_METABOLISM	0.0467768	0.0138698	0.925007	0.0449949	0.00665874	0.749984	0.0425832	-0.0261556	0.976387	0.992622	-0.00187568
REACTOME_INSULIN_PROCESSING	0.0331043	-0.110161	0.328327	0.0324813	-0.11565	0.817386	0.0365731	-0.0623962	0.994379	0.852244	-0.096069
REACTOME_INSULIN_RECEPTOR_RECYCLING	0.115019	-0.0715292	0.225485	0.118819	0.033832	0.135646	0.124988	0.0833394	0.864328	0.296945	0.0152141
REACTOME_INSULIN_RECEPTOR_SIGNALLING_CASCADE	0.0291129	0.020464	0.921144	0.0277613	-0.0296829	0.583172	0.0351117	0.236816	0.644524	0.90821	0.0758658
REACTOME_INTEGRATION_OF_ENERGY_METABOLISM	0.074232	-0.0346168	0.182188	0.0758824	0.0134433	0.82166	0.0697458	-0.0588868	0.864328	0.664513	-0.0266868
REACTOME_INTEGRIN_CELL_SURFACE_INTERACTIONS	0.0548426	-0.12376	0.00781796	0.055602	-0.152302	0.0801973	0.0570344	-0.0383909	0.920374	0.0209271	-0.104818
REACTOME_INTEGRIN_SIGNALING	0.0665439	-0.171766	0.0020808	0.0700142	-0.043412	0.65765	0.0684136	-0.0418031	0.933773	0.0381526	-0.0856605
REACTOME_INTERACTION_BETWEEN_L1_AND_ANKYRINS	0.0913274	-0.052168	0.308543	0.0891298	-0.160477	0.00116042	0.0931858	0.00137065	0.999848	0.0144688	-0.0704248
REACTOME_INTERACTIONS_OF_REV_WITH_HOST_CELLULAR_PROTEINS	0.0838491	0.0642506	0.0567289	0.0803506	-0.0253171	0.867215	0.0834647	0	0.985203	0.417202	0.0129778
REACTOME_INTERACTIONS_OF_VPR_WITH_HOST_CELLULAR_PROTEINS	0.100091	0.0445864	0.0285352	0.0978881	0.0142864	0.716673	0.102021	0.0325257	0.920374	0.242126	0.0304662
REACTOME_INTERCONVERSION_OF_NUCLEOTIDE_DI_AND_TRIPHOSPHATES	0.160733	0.071754	0.157043	0.164076	0.0961996	0.145756	0.156252	0.0526146	0.994379	0.271703	0.0735227
REACTOME_INTERFERON_ALPHA_BETA_SIGNALING	0.0633344	-0.159759	0.115626	0.0732571	-0.00276744	0.867988	0.0822337	0.174334	0.563434	0.452312	0.00393589
REACTOME_INTERFERON_GAMMA_SIGNALING	0.0316269	-0.037401	0.432469	0.0369177	0.0616307	0.444306	0.0330805	-0.0609084	0.976387	0.764232	-0.0122262
REACTOME_INTERFERON_SIGNALING	0.0888373	0.00312401	0.892412	0.0902502	0.0170303	0.542433	0.0959999	0.0913734	0.464202	0.810614	0.0371759
REACTOME_INTERLEUKIN_1_FAMILY_SIGNALING	0.184985	0.0319005	0.332833	0.177241	0.0308611	0.384092	0.176608	0.0546398	0.951524	0.647828	0.0391338
REACTOME_INTERLEUKIN_1_SIGNALING	0.237945	0.0301366	0.335107	0.224274	0.0126882	0.489029	0.221017	0.017244	0.994379	0.726796	0.0200229
REACTOME_INTERLEUKIN_10_SIGNALING	0.0216078	-0.0794127	0.552136	0.0223926	0.00471121	0.612086	0.0231773	0.103599	0.920374	0.88639	0.00963241
REACTOME_INTERLEUKIN_12_FAMILY_SIGNALING	0.306221	0.0410031	0.0383941	0.285925	0.00688565	0.68868	0.282212	-0.0203127	0.985203	0.294384	0.00919203
REACTOME_INTERLEUKIN_12_SIGNALING	0.352451	0.0302364	0.0983067	0.326087	-0.0120861	0.961467	0.321404	-0.043749	0.990749	0.578025	-0.00853288
REACTOME_INTERLEUKIN_17_SIGNALING	0.0807173	0.0312808	0.591357	0.0789044	0.015915	0.257429	0.0798136	0.0222141	0.870808	0.671079	0.0231366
REACTOME_INTERLEUKIN_2_FAMILY_SIGNALING	0.00715235	-0.220233	0.328294	0.011	0.159526	0.685628	0.0154094	0.565808	0.783738	0.747971	0.168367
REACTOME_INTERLEUKIN_3_INTERLEUKIN_5_AND_GM_CSF_SIGNALING	0.0552747	-0.0853964	0.0699691	0.06234	0.0395386	0.515063	0.0631664	0.0779408	0.927005	0.33994	0.0106944
REACTOME_INTERLEUKIN_4_AND_INTERLEUKIN_13_SIGNALING	0.106874	0.011116	0.933727	0.108108	0.0438301	0.170215	0.103784	0.0225876	0.952096	0.706864	0.0258445
REACTOME_INTERLEUKIN_6_FAMILY_SIGNALING	0.0151327	-0.0766699	0.661321	0.0226844	0.207461	0.247525	0.0276991	0.591893	0.736182	0.645302	0.240895
REACTOME_INTERLEUKIN_RECEPTOR_SHC_SIGNALING	0.010767	-0.0389948	0.640159	0.0162389	0.407631	0.204144	0.0130679	-0.082281	0.966128	0.657893	0.0954517
REACTOME_INTRA_GOLGI_AND_RETROGRADE_GOLGI_TO_ER_TRAFFIC	0.0828026	-0.0442842	0.109591	0.0887016	0.0566187	0.121086	0.0848383	0.0224021	0.859826	0.176606	0.0115789
REACTOME_INTRA_GOLGI_TRAFFIC	0.0364186	-0.0594015	0.543931	0.0393645	0.0568835	0.205093	0.0417586	0.136643	0.718656	0.537775	0.0447082
REACTOME_INTRACELLULAR_SIGNALING_BY_SECOND_MESSENGERS	0.12794	0.0390761	0.020016	0.122648	0.0176799	0.190649	0.124011	0.0511102	0.784571	0.0709445	0.0359554
REACTOME_INTRAFLAGELLAR_TRANSPORT	0.0702198	-0.113343	0.0199018	0.0762149	-0.0675412	0.217494	0.0777428	0.0305451	0.980114	0.0907151	-0.0501129
REACTOME_INTRINSIC_PATHWAY_FOR_APOPTOSIS	0.116895	-0.0437672	0.0749235	0.11922	-0.0134318	0.605085	0.118513	-0.0308988	0.999418	0.402408	-0.0293659
REACTOME_INWARDLY_RECTIFYING_K_CHANNELS	0.067932	0.0359398	0.255883	0.0673513	0.0503228	0.0844774	0.0655524	0.0238884	0.994379	0.262506	0.036717
REACTOME_ION_CHANNEL_TRANSPORT	0.0523862	-0.0131555	0.464549	0.0546274	0.0492987	0.160365	0.0553288	0.0616638	0.784571	0.460066	0.0326023
REACTOME_ION_HOMEOSTASIS	0.0511489	0.0974566	0.115192	0.0506477	0.12557	0.00486597	0.0522879	0.0779095	0.699078	0.0155225	0.100312
REACTOME_ION_TRANSPORT_BY_P_TYPE_ATPASES	0.0516197	0.0695617	0.382363	0.0492961	0.046521	0.171313	0.0528042	0.0731929	0.864328	0.452597	0.0630919
REACTOME_IRE1ALPHA_ACTIVATES_CHAPERONES	0.129403	0.0878674	0.0130723	0.125535	0.0641452	0.0100237	0.117681	-0.107162	0.481003	0.00362059	0.01495
REACTOME_IRON_UPTAKE_AND_TRANSPORT	0.143444	-0.0261498	0.145553	0.142556	-0.0220909	0.939755	0.144451	0.00371073	0.973625	0.672325	-0.0148433
REACTOME_IRS_MEDIATED_SIGNALLING	0.028093	1.39905e-07	0.698074	0.026897	-0.0390487	0.681814	0.0334538	0.18722	0.517333	0.833136	0.0493906
REACTOME_JNK_C_JUN_KINASES_PHOSPHORYLATION_AND_ACTIVATION_MEDIATED_BY_ACTIVATED_HUMAN_TAK1	0.0910958	-0.0477359	0.0945196	0.0933017	0.0345178	0.892309	0.092645	0.0545083	0.824469	0.502013	0.0137634
REACTOME_KERATAN_SULFATE_BIOSYNTHESIS	0	NA	0.357767	0	NA	0.974163	0	NA	0.996414	0.908796	NA
REACTOME_KERATAN_SULFATE_KERATIN_METABOLISM	0	NA	0.0654982	0	NA	0.391337	0	NA	0.980114	0.28815	NA
REACTOME_KERATINIZATION	0.0133476	-0.451264	0.0179945	0.00861736	-0.807013	0.00824146	0.0197785	0.434628	0.38777	0.00335998	-0.27455
REACTOME_KINESINS	0.0638909	-0.0553557	0.40698	0.065847	-0.131223	0.0428304	0.072489	0.043275	0.994379	0.230135	-0.047768
REACTOME_L1CAM_INTERACTIONS	0.126504	-0.0063746	0.251312	0.127519	-0.01584	0.326907	0.128556	0.0110638	0.980114	0.538891	-0.00371694
REACTOME_LAMININ_INTERACTIONS	0.0411708	-0.179163	0.168064	0.0460196	-0.0985564	0.356149	0.0441839	-0.182273	0.973827	0.459423	-0.153331
REACTOME_LATE_ENDOSOMAL_MICROAUTOPHAGY	0.196308	-0.079461	0.00116112	0.20217	-0.0492888	0.0144641	0.207221	0.0191653	0.924324	0.00113913	-0.0365281
REACTOME_LEISHMANIA_INFECTION	0.0952809	-0.00980886	0.938454	0.0945521	0.00626503	0.234934	0.0964076	0.0470367	0.864328	0.768326	0.0144976
REACTOME_LYSOSOME_VESICLE_BIOGENESIS	0.138578	-0.0550628	0.224081	0.144447	0.0499381	0.0539642	0.142483	0.0554149	0.845475	0.164451	0.0167634
REACTOME_M_PHASE	0.143161	0.0528155	0.0200555	0.13654	0.0127399	0.375495	0.1372	0.00163289	0.989786	0.133418	0.0223961
REACTOME_MAP2K_AND_MAPK_ACTIVATION	0.152743	-0.13506	3.93046e-05	0.162312	-0.0265248	0.436426	0.165087	0.00588022	0.999848	0.00123799	-0.0519014
REACTOME_MAPK_FAMILY_SIGNALING_CASCADES	0.127728	-0.0032741	0.470035	0.127752	0.0254366	0.0837703	0.124961	0.0123681	0.976387	0.367825	0.0115102
REACTOME_MAPK_TARGETS_NUCLEAR_EVENTS_MEDIATED_BY_MAP_KINASES	0.0850656	0.0181626	0.565491	0.0875843	0.0578229	0.450986	0.084096	-0.014532	0.999848	0.841526	0.0204845
REACTOME_MAPK6_MAPK4_SIGNALING	0.275842	0.026271	0.0479296	0.26851	0.0565472	0.0657551	0.264406	0.0473484	0.994379	0.0732889	0.0433889
REACTOME_MATURATION_OF_SARS_COV_2_SPIKE_PROTEIN	0.111216	0.132948	0.0384747	0.105021	0.16565	0.0157413	0.0842586	-0.210401	0.697851	0.0164611	0.029399
REACTOME_MEIOSIS	0.0610966	-0.000905523	0.76818	0.0569664	-0.126718	0.0678421	0.0632321	0.0742308	0.780065	0.379344	-0.0177975
REACTOME_MEIOTIC_RECOMBINATION	0.0299086	0.034548	0.924515	0.0268316	-0.034332	0.589276	0.0292932	0.115098	0.964113	0.972327	0.0384381
REACTOME_MEIOTIC_SYNAPSIS	0.0774005	-0.0486369	0.758559	0.0765646	-0.106971	0.0626879	0.0852576	0.10257	0.736182	0.349051	-0.0176795
REACTOME_MEMBRANE_TRAFFICKING	0.0927796	-0.0679148	0.00150118	0.097051	-0.0104946	0.977998	0.0981485	0.0320986	0.950431	0.0407271	-0.0154369
REACTOME_MET_ACTIVATES_PTK2_SIGNALING	0.0521888	0.00881558	0.879546	0.0600024	0.083206	0.550545	0.0497432	-0.154554	0.999848	0.962702	-0.0208442
REACTOME_MET_PROMOTES_CELL_MOTILITY	0.0728729	-0.0320612	0.243794	0.0759434	0.01581	0.686573	0.0688679	-0.101498	0.967275	0.72506	-0.0392498
REACTOME_METABOLISM_OF_AMINO_ACIDS_AND_DERIVATIVES	0.295789	-0.00391093	0.893336	0.293486	0.00282438	0.916846	0.292353	0.00121397	0.994379	0.998764	4.24758e-05
REACTOME_METABOLISM_OF_CARBOHYDRATES	0.0787788	-0.0206529	0.344141	0.0799945	0.00699931	0.809297	0.082313	0.0502395	0.864328	0.827645	0.0121953
REACTOME_METABOLISM_OF_FAT_SOLUBLE_VITAMINS	0.0232786	-0.288423	0.0574532	0.0267195	-0.167386	0.291421	0.0297374	0.121552	0.997025	0.224826	-0.111419
REACTOME_METABOLISM_OF_LIPIDS	0.0409516	-0.0309585	0.264567	0.0418613	0.0190931	0.410259	0.0409131	-0.0132124	0.996414	0.616227	-0.0083593
REACTOME_METABOLISM_OF_NUCLEOTIDES	0.098405	0.109284	0.0557876	0.0926581	0.0593393	0.335868	0.0883546	0.0254509	0.994379	0.240623	0.0646915
REACTOME_METABOLISM_OF_POLYAMINES	0.335119	0.0427328	0.22682	0.316311	0.0310317	0.26619	0.31557	0.0387879	0.994379	0.466413	0.0375175
REACTOME_METABOLISM_OF_RNA	0.276054	0.0574254	0.000200565	0.267717	0.040897	0.247525	0.263715	0.00100543	0.997025	0.00297246	0.0331093
REACTOME_METABOLISM_OF_STEROID_HORMONES	0.055331	-0.133267	0.0599063	0.0564424	-0.0272858	0.965418	0.0530073	-0.142993	0.880799	0.428341	-0.101182
REACTOME_METABOLISM_OF_STEROIDS	0.0353057	-0.0829848	0.0268458	0.0374173	0.0348767	0.486701	0.036772	-0.00427264	0.997025	0.192301	-0.0174603
REACTOME_METABOLISM_OF_VITAMINS_AND_COFACTORS	0.0288729	-0.155324	0.00688177	0.0312418	-0.0477616	0.514916	0.0339053	0.0285917	0.999848	0.0799416	-0.0581646
REACTOME_METABOLISM_OF_WATER_SOLUBLE_VITAMINS_AND_COFACTORS	0.0166964	-0.192296	0.0129609	0.0194166	-0.0112513	0.768386	0.0206943	-0.0439705	0.976387	0.159143	-0.082506
REACTOME_METAL_ION_SLC_TRANSPORTERS	0.0090684	0.32577	0.496439	0.00556324	-0.609766	0.287033	0.00446988	-1.09538	0.764034	0.617999	-0.459791
REACTOME_MHC_CLASS_II_ANTIGEN_PRESENTATION	0.095515	-0.0386604	0.151924	0.101586	0.0141407	0.287033	0.10035	0.00269591	0.994379	0.392957	-0.0072746
REACTOME_MICRORNA_MIRNA_BIOGENESIS	0.0793967	0.0774184	0.027911	0.0747339	0.00186364	0.553695	0.0740907	0.00942319	0.996414	0.213772	0.0295684
REACTOME_MISCELLANEOUS_TRANSPORT_AND_BINDING_EVENTS	0.00593864	-1.16909	0.0248821	0.0145235	-0.294776	0.108352	0.0129542	-0.449742	0.864328	0.0592683	-0.637871
REACTOME_MITOCHONDRIAL_BIOGENESIS	0.162155	0.0195145	0.12179	0.162594	0.0239601	0.253276	0.155602	-0.00525953	0.92401	0.310296	0.0127384
REACTOME_MITOCHONDRIAL_CALCIUM_ION_TRANSPORT	0.174621	0.0586292	0.0466913	0.168682	0.096869	0.0745144	0.156866	0.0277151	0.976387	0.0776003	0.0610711
REACTOME_MITOCHONDRIAL_FATTY_ACID_BETA_OXIDATION	0.0921515	0.130656	0.101559	0.0888731	0.158787	0.0118026	0.0784256	0.0301031	0.999848	0.036375	0.106515
REACTOME_MITOCHONDRIAL_PROTEIN_IMPORT	0.2218	0.0635717	0.0128339	0.207446	0.0234632	0.396176	0.194741	-0.0505471	0.9518	0.0994039	0.0121626
REACTOME_MITOCHONDRIAL_TRANSLATION	0.184934	0.163002	0.000734585	0.167002	0.12351	0.0555771	0.148095	-0.022177	0.997025	0.0025321	0.0881119
REACTOME_MITOPHAGY	0.233304	-0.0163246	0.252627	0.228171	-0.0117029	0.584733	0.215723	-0.0730833	0.621743	0.572934	-0.0337036
REACTOME_MITOTIC_G1_PHASE_AND_G1_S_TRANSITION	0.189385	0.0825399	0.00511342	0.174419	0.0430333	0.160871	0.17088	-0.0171287	0.994379	0.0273002	0.0361482
REACTOME_MITOTIC_G2_G2_M_PHASES	0.180894	0.024531	0.132334	0.177746	0.0145668	0.78045	0.175846	0.0124089	0.994379	0.602427	0.0171689
REACTOME_MITOTIC_METAPHASE_AND_ANAPHASE	0.166287	0.0462339	0.0811584	0.158124	0.0126052	0.674996	0.154385	-0.0251578	0.999848	0.444911	0.0112271
REACTOME_MITOTIC_PROMETAPHASE	0.0828098	0.137808	0.0556845	0.079955	0.048209	0.731223	0.0842018	0.0487202	0.994374	0.3785	0.0782456
REACTOME_MITOTIC_PROPHASE	0.0867394	0.120199	0.0128795	0.0855541	0.0924091	0.0828597	0.0855494	0.0403801	0.976387	0.0327621	0.0843295
REACTOME_MITOTIC_SPINDLE_CHECKPOINT	0.0793512	0.273477	0.0367325	0.070072	0.09361	0.243354	0.0736489	0.0698438	0.997025	0.150272	0.145644
REACTOME_MOLECULES_ASSOCIATED_WITH_ELASTIC_FIBRES	0.0329423	-0.376248	4.71647e-05	0.0366256	-0.368393	4.78634e-06	0.0386894	-0.0449518	0.994379	6.06134e-08	-0.263197
REACTOME_MRNA_CAPPING	0.0816833	0.156682	0.0135555	0.0716438	-0.0340124	0.902751	0.0672001	-0.176794	0.946072	0.178276	-0.0180417
REACTOME_MRNA_SPLICING	0.215497	0.131052	3.28927e-05	0.199298	0.0778421	0.0828597	0.191105	-0.0283241	0.997025	0.000260701	0.06019
REACTOME_MRNA_SPLICING_MINOR_PATHWAY	0.251225	0.117774	0.00031469	0.224738	0.0418701	0.400071	0.229227	0.0632009	0.9518	0.00608674	0.0742817
REACTOME_MTOR_SIGNALLING	0.1455	-0.0312204	0.608741	0.148065	0.0506849	0.0841396	0.142935	-0.00923109	0.994379	0.4283	0.00341114
REACTOME_MTORC1_MEDIATED_SIGNALLING	0.230469	-0.00634209	0.96458	0.231699	0.0606511	0.0314642	0.225115	0.00177567	0.994379	0.320735	0.0186949
REACTOME_MUSCLE_CONTRACTION	0.0674658	-0.0124937	0.82224	0.0676787	0.0273935	0.264503	0.0645792	-0.0483388	0.9518	0.789792	-0.0111463
REACTOME_MYD88_INDEPENDENT_TLR4_CASCADE	0.0889453	-0.0128761	0.692725	0.0856107	-0.0303538	0.819922	0.0883573	0.00778032	0.940494	0.974132	-0.0118165
REACTOME_MYOGENESIS	0.0812297	-0.0554628	0.497986	0.0920507	0.0108769	0.890907	0.0913271	0.061754	0.990725	0.94936	0.00572267
REACTOME_N_GLYCAN_TRIMMING_IN_THE_ER_AND_CALNEXIN_CALRETICULIN_CYCLE	0.185305	0.0645957	0.0164767	0.186478	0.1081	0.00274423	0.178332	0.0309741	0.985181	0.0027266	0.0678901
REACTOME_NCAM_SIGNALING_FOR_NEURITE_OUT_GROWTH	0.0288167	-0.271608	0.00183631	0.0328068	-0.215468	0.0127745	0.0323983	-0.109352	0.976387	0.00157489	-0.198809
REACTOME_NCAM1_INTERACTIONS	0	#NAME?	7.236e-05	0	#NAME?	0.00285112	0.000153781	-4.71425	0.857212	2.43021e-05	#NAME?
REACTOME_NEDDYLATION	0.147615	0.05955	0.055891	0.141278	0.0561834	0.0672351	0.139316	0.0462951	0.973827	0.0817855	0.0540095
REACTOME_NEF_MEDIATES_DOWN_MODULATION_OF_CELL_SURFACE_RECEPTORS_BY_RECRUITING_THEM_TO_CLATHRIN_ADAPTERS	0.0916519	-0.154416	0.000280937	0.104204	0.0145725	0.674996	0.100324	-0.0569751	0.898888	0.00806646	-0.0656061
REACTOME_NEGATIVE_EPIGENETIC_REGULATION_OF_RRNA_EXPRESSION	0.115252	0.0615577	0.251312	0.108433	0.0226039	0.375129	0.111212	0.0260423	0.999848	0.579747	0.0367346
REACTOME_NEGATIVE_REGULATION_OF_FGFR1_SIGNALING	0.10594	0.0245139	0.959602	0.110534	0.0872059	0.0903142	0.104864	0.0148826	0.997025	0.557044	0.0422008
REACTOME_NEGATIVE_REGULATION_OF_FGFR2_SIGNALING	0.0855955	-0.0245223	0.458454	0.0898264	0.0581084	0.596415	0.083101	-0.0430813	0.925974	0.839835	-0.00316509
REACTOME_NEGATIVE_REGULATION_OF_FGFR3_SIGNALING	0.0953159	-0.0221013	0.291869	0.0986948	0.0403916	0.632209	0.0925911	-0.0414319	0.920374	0.73785	-0.00771389
REACTOME_NEGATIVE_REGULATION_OF_FGFR4_SIGNALING	0.0953159	-0.0221013	0.288841	0.0986948	0.0403916	0.632209	0.0925911	-0.0414319	0.920374	0.735064	-0.00771389
REACTOME_NEGATIVE_REGULATION_OF_MAPK_PATHWAY	0.0979694	-0.10268	0.0160474	0.10501	0.019711	0.770531	0.104959	0.0138237	0.942883	0.179085	-0.0230484
REACTOME_NEGATIVE_REGULATION_OF_NOTCH4_SIGNALING	0.413476	0.0351802	0.135878	0.392476	0.0307676	0.208121	0.390197	0.0549273	0.985181	0.306203	0.0402917
REACTOME_NEGATIVE_REGULATION_OF_THE_PI3K_AKT_NETWORK	0.0399066	0.0289442	0.879546	0.0376367	-0.0534142	0.884742	0.0378889	-0.0325558	0.994379	0.997678	-0.0190086
REACTOME_NEGATIVE_REGULATORS_OF_DDX58_IFIH1_SIGNALING	0.137434	0.00288719	0.744356	0.134012	0.0107609	0.322048	0.136221	-0.0101473	0.994379	0.82524	0.00116693
REACTOME_NERVOUS_SYSTEM_DEVELOPMENT	0.251065	-0.00511031	0.646407	0.249639	-0.00101148	0.916561	0.246986	-0.000407116	0.976194	0.981749	-0.0021763
REACTOME_NETRIN_1_SIGNALING	0.0628553	0.0983947	0.0432299	0.0568798	0.0568104	0.0256006	0.0530922	-0.0758911	0.997025	0.0341981	0.026438
REACTOME_NEUREXINS_AND_NEUROLIGINS	0.00244128	-0.856805	0.208685	0.00939026	0.412578	0.432196	0.00472877	-0.690481	0.933672	0.550387	-0.378236
REACTOME_NEURONAL_SYSTEM	0.044431	-0.113437	0.000378085	0.0471427	-0.0561181	0.011719	0.0469365	-0.0297617	0.911823	0.000365782	-0.066439
REACTOME_NEUROTRANSMITTER_RECEPTORS_AND_POSTSYNAPTIC_SIGNAL_TRANSMISSION	0.057101	-0.110793	0.0024839	0.0602505	-0.0471994	0.0353336	0.0582717	-0.0623035	0.962854	0.00459359	-0.0734318
REACTOME_NEUROTRANSMITTER_RELEASE_CYCLE	0.0569473	-0.0769692	0.109515	0.0594654	-0.0457383	0.392895	0.0642002	0.0199666	0.984031	0.387889	-0.0342469
REACTOME_NEUTROPHIL_DEGRANULATION	0.13474	-0.0412497	0.000221622	0.133955	-0.0273269	0.0494311	0.131502	-0.0153714	0.824213	0.000722971	-0.0279827
REACTOME_NGF_STIMULATED_TRANSCRIPTION	0.141382	0.0792236	0.401601	0.140931	-0.0104894	0.987188	0.14515	0.143304	0.783338	0.886058	0.0706793
REACTOME_NICOTINATE_METABOLISM	0.00693697	-0.541461	0.00896575	0.0123057	0.0533123	0.9772	0.0116532	0.0373257	0.994379	0.14803	-0.150274
REACTOME_NOD1_2_SIGNALING_PATHWAY	0.0660537	-0.0253351	0.898196	0.0713614	0.0830339	0.0259501	0.0701285	0.0632708	0.517333	0.183012	0.0403232
REACTOME_NON_INTEGRIN_MEMBRANE_ECM_INTERACTIONS	0.0510843	-0.260926	0.0116042	0.0549908	-0.220594	0.00308116	0.0611222	0.0385393	0.997025	0.00227039	-0.14766
REACTOME_NONHOMOLOGOUS_END_JOINING_NHEJ	0.0208549	-0.0885366	0.872778	0.0238095	0.114555	0.371352	0.0281044	0.18433	0.973827	0.889474	0.070116
REACTOME_NONSENSE_MEDIATED_DECAY_NMD	0.647411	0.00519455	0.328495	0.643208	-0.00689172	0.40289	0.636398	-0.0133245	0.764034	0.598303	-0.00500722
REACTOME_NOTCH_HLH_TRANSCRIPTION_PATHWAY	0.0465439	0.0463987	0.913437	0.05017	0.0522563	0.287033	0.0588952	0.162916	0.92969	0.830687	0.0871903
REACTOME_NOTCH1_INTRACELLULAR_DOMAIN_REGULATES_TRANSCRIPTION	0.0901888	-0.0087236	0.581293	0.0979214	0.0404919	0.584664	0.104775	0.134585	0.784571	0.852054	0.0554512
REACTOME_NOTCH2_ACTIVATION_AND_TRANSMISSION_OF_SIGNAL_TO_THE_NUCLEUS	0.0759559	-0.0853774	0.00481203	0.0793967	-0.0437388	0.0628967	0.0767598	-0.0481438	0.870808	0.0113858	-0.0590867
REACTOME_NOTCH3_ACTIVATION_AND_TRANSMISSION_OF_SIGNAL_TO_THE_NUCLEUS	0.108527	-0.0294481	0.0783913	0.11	-0.0268709	0.202395	0.106006	-0.0548469	0.911575	0.205501	-0.0370553
REACTOME_NOTCH3_INTRACELLULAR_DOMAIN_REGULATES_TRANSCRIPTION	0.0346472	-0.198399	0.0805032	0.05094	0.162645	0.676582	0.0524632	0.0595989	0.975853	0.438	0.00794825
REACTOME_NR1H2_AND_NR1H3_MEDIATED_SIGNALING	0.03829	0.164548	0.168084	0.0368148	-0.0155061	0.707478	0.0502909	0.363657	0.210912	0.287869	0.1709
REACTOME_NR1H3_NR1H2_REGULATE_GENE_EXPRESSION_LINKED_TO_CHOLESTEROL_TRANSPORT_AND_EFFLUX	0.0398078	0.0850036	0.191483	0.0374569	-0.0870603	0.618275	0.057319	0.438545	0.210912	0.287114	0.145496
REACTOME_NRAGE_SIGNALS_DEATH_THROUGH_JNK	0.0196921	-0.175327	0.0127218	0.0197432	-0.170756	0.0988439	0.0225052	0.0835234	0.794212	0.0317352	-0.0875198
REACTOME_NS1_MEDIATED_EFFECTS_ON_HOST_PATHWAYS	0.0502918	0.110254	0.204494	0.0461313	-0.019695	0.676467	0.0549823	0.113769	0.783338	0.616747	0.0681093
REACTOME_NUCLEAR_ENVELOPE_BREAKDOWN	0.0516899	-0.0229507	0.769484	0.0509468	-0.0821923	0.0645209	0.0551483	-0.0159866	0.997025	0.421896	-0.0403765
REACTOME_NUCLEAR_ENVELOPE_NE_REASSEMBLY	0.0998188	-0.060474	0.0584806	0.0978418	-0.122588	0.000491509	0.107989	0.0220888	0.9518	0.00182479	-0.0536576
REACTOME_NUCLEAR_EVENTS_KINASE_AND_TRANSCRIPTION_FACTOR_ACTIVATION	0.107217	0.0334679	0.783073	0.10503	-0.0538001	0.987332	0.11185	0.130683	0.88327	0.993034	0.0367836
REACTOME_NUCLEAR_IMPORT_OF_REV_PROTEIN	0.0637133	-0.0239321	0.882079	0.0662731	-0.00793858	0.611781	0.0692926	0.0228028	0.984977	0.973606	-0.00302261
REACTOME_NUCLEAR_PORE_COMPLEX_NPC_DISASSEMBLY	0.0371408	0.0238598	0.568074	0.0367042	-0.0803321	0.291915	0.0409382	0.0318364	0.997025	0.730681	-0.00821197
REACTOME_NUCLEAR_RECEPTOR_TRANSCRIPTION_PATHWAY	0.0265652	0.160059	0.547396	0.0284118	0.141533	0.254733	0.029656	0.214958	0.517333	0.511126	0.172183
REACTOME_NUCLEAR_SIGNALING_BY_ERBB4	0.0741012	0.130474	0.00583884	0.0744069	0.147926	0.0348561	0.0699682	-0.00352556	0.962854	0.00901079	0.0916247
REACTOME_NUCLEOBASE_CATABOLISM	0.0202565	-0.121179	0.871179	0.0191693	-0.17289	0.0157413	0.0142883	-0.364311	0.824213	0.175533	-0.21946
REACTOME_NUCLEOTIDE_BINDING_DOMAIN_LEUCINE_RICH_REPEAT_CONTAINING_RECEPTOR_NLR_SIGNALING_PATHWAYS	0.0973254	0.0657184	0.0985882	0.0942669	0.040807	0.149759	0.0961931	0.0661014	0.363679	0.106788	0.0575422
REACTOME_NUCLEOTIDE_EXCISION_REPAIR	0.131934	0.0989674	0.00143054	0.127264	0.0862563	0.0100077	0.129007	0.0733181	0.864328	0.000942213	0.0861806
REACTOME_NUCLEOTIDE_SALVAGE	0.0672021	0.031386	0.749245	0.0649558	0.0700134	0.464357	0.0651712	0.0534265	0.915848	0.891462	0.0516087
REACTOME_O_GLYCOSYLATION_OF_TSR_DOMAIN_CONTAINING_PROTEINS	0.000412097	-2.68806	0.209265	0.00493372	-0.276362	0.595276	0.00748644	0.336339	0.9518	0.640922	-0.876026
REACTOME_O_LINKED_GLYCOSYLATION	0.00234742	-0.800999	0.0146445	0.00399964	-0.616105	0.0211155	0.00455038	-0.219937	0.942741	0.0123236	-0.54568
REACTOME_O_LINKED_GLYCOSYLATION_OF_MUCINS	0	NA	0.00126751	0	NA	0.00112027	0	NA	0.997025	0.000148878	NA
REACTOME_OLFACTORY_SIGNALING_PATHWAY	0.0237594	-0.0760105	0.458454	0.0212681	-0.120654	0.097851	0.0215994	-0.0766973	0.994379	0.399036	-0.0911204
REACTOME_ONCOGENE_INDUCED_SENESCENCE	0.0809542	-0.0828474	0.0393411	0.0839992	-0.0634633	0.120018	0.0852813	-0.0468682	0.999848	0.0977124	-0.064393
REACTOME_ONCOGENIC_MAPK_SIGNALING	0.115871	-0.0781136	0.000623782	0.118556	-0.048601	0.124147	0.121868	-0.00994875	0.994379	0.00426051	-0.0455545
REACTOME_OPIOID_SIGNALLING	0.0772752	0.0104887	0.685136	0.0779027	0.059479	0.191018	0.07184	-0.0329814	0.994379	0.666078	0.0123288
REACTOME_ORC1_REMOVAL_FROM_CHROMATIN	0.321497	0.0831177	0.0171379	0.295561	0.0259568	0.135433	0.299982	0.0722102	0.976387	0.0580867	0.0604282
REACTOME_ORGANELLE_BIOGENESIS_AND_MAINTENANCE	0.115061	-0.00362159	0.757677	0.115721	-0.0157665	0.807915	0.117187	0.0261128	0.997025	0.98608	0.00224155
REACTOME_OVARIAN_TUMOR_DOMAIN_PROTEASES	0.0906285	0.0231357	0.777907	0.0868616	-0.0367956	0.302523	0.0881714	0.0220979	0.976387	0.816179	0.00281267
REACTOME_OXIDATIVE_STRESS_INDUCED_SENESCENCE	0.11192	0.0270838	0.535406	0.106698	-0.048777	0.475299	0.115895	0.0492875	0.9518	0.829146	0.00919811
REACTOME_P75_NTR_RECEPTOR_MEDIATED_SIGNALLING	0.0815581	-0.0883394	0.000723214	0.0793772	-0.0932867	0.000361179	0.0795059	-0.0533722	0.976387	3.35191e-05	-0.0783328
REACTOME_PARASITE_INFECTION	0.15113	-0.0026828	0.589596	0.149072	0.00620085	0.340739	0.151872	0.0479174	0.994379	0.780617	0.0171452
REACTOME_PCP_CE_PATHWAY	0.255382	0.0255231	0.164347	0.246144	0.0404045	0.111857	0.24177	0.0226221	0.999848	0.238623	0.0295166
REACTOME_PEPTIDE_HORMONE_METABOLISM	0.0541225	-0.021928	0.543631	0.0526802	0.00987072	0.698103	0.0481101	-0.129861	0.824469	0.887645	-0.0473059
REACTOME_PEPTIDE_LIGAND_BINDING_RECEPTORS	0.00693233	-0.425333	0.000920831	0.00891211	-0.124107	0.188114	0.00935896	0.11859	0.997025	0.00815098	-0.143617
REACTOME_PERK_REGULATES_GENE_EXPRESSION	0.129372	-0.0299588	0.865598	0.128577	-0.0194885	0.631045	0.121668	-0.156751	0.390135	0.797221	-0.0687328
REACTOME_PEROXISOMAL_LIPID_METABOLISM	0.00865737	-0.368445	0.0487076	0.00989239	-0.243887	0.753485	0.00853509	-0.260276	0.906696	0.339178	-0.290869
REACTOME_PEROXISOMAL_PROTEIN_IMPORT	0.0502724	-0.0916905	0.0290353	0.0522616	-0.0293713	0.535583	0.0494076	-0.0758932	0.976387	0.211892	-0.0656517
REACTOME_PHASE_0_RAPID_DEPOLARISATION	0.0373654	0.00547917	0.425171	0.0373513	0.0126383	0.0259501	0.0373088	0.00768852	0.976194	0.170128	0.00860199
REACTOME_PHASE_I_FUNCTIONALIZATION_OF_COMPOUNDS	0.0421347	-0.038941	0.353708	0.0436047	0.0505635	0.194728	0.0412251	-0.00738333	0.999848	0.499624	0.00141306
REACTOME_PHASE_II_CONJUGATION_OF_COMPOUNDS	0.0586236	0.0148358	0.888229	0.0546664	-0.0326801	0.849409	0.0463932	-0.150247	0.859826	0.9902	-0.0560303
REACTOME_PHOSPHOLIPID_METABOLISM	0.019075	-0.0406678	0.310603	0.0194351	-0.0454751	0.759275	0.0218018	0.0818953	0.985171	0.818924	-0.00141586
REACTOME_PI_METABOLISM	0.024037	-0.0488509	0.270892	0.0248746	-0.0570398	0.141469	0.0279425	0.128231	0.976387	0.362326	0.00744662
REACTOME_PI3K_AKT_SIGNALING_IN_CANCER	0.0303742	0.0591533	0.873607	0.0280419	-0.0564918	0.80764	0.0277947	-0.0183225	0.994379	0.994299	-0.00522033
REACTOME_PIWI_INTERACTING_RNA_PIRNA_BIOGENESIS	0.0756946	0.124891	0.0186239	0.0694944	0.0530234	0.41157	0.0703099	0.0804953	0.985171	0.134585	0.0861367
REACTOME_PKMTS_METHYLATE_HISTONE_LYSINES	0.0673164	-0.0908971	0.447022	0.0715551	-0.0687371	0.384502	0.0817699	0.134167	0.824469	0.689133	-0.00848919
REACTOME_PLASMA_LIPOPROTEIN_ASSEMBLY_REMODELING_AND_CLEARANCE	0.0611942	-0.0812641	0.259699	0.0706582	0.100275	0.011099	0.0672976	0.00823403	0.996414	0.068872	0.00908151
REACTOME_PLASMA_LIPOPROTEIN_CLEARANCE	0.0834497	-0.130832	0.0525867	0.0995787	0.0848739	0.0491206	0.0938895	-0.0199141	0.996414	0.0636694	-0.0219573
REACTOME_PLASMA_LIPOPROTEIN_REMODELING	0	NA	0.0028442	0	NA	0.0674049	0	NA	0.999848	0.00885456	NA
REACTOME_PLATELET_ACTIVATION_SIGNALING_AND_AGGREGATION	0.0955861	-0.0977007	0.00350205	0.0986957	-0.0224232	0.216341	0.0979866	-0.0104273	0.97336	0.0252364	-0.0435171
REACTOME_PLATELET_AGGREGATION_PLUG_FORMATION	0.0526145	-0.0827714	0.257376	0.0585745	0.116895	0.247185	0.0525739	-0.0116547	0.996414	0.479422	0.00748959
REACTOME_PLATELET_CALCIUM_HOMEOSTASIS	0.0864307	0.136224	0.050231	0.0827581	0.125367	0.0331116	0.08059	0.0466898	0.889163	0.0425158	0.10276
REACTOME_PLATELET_HOMEOSTASIS	0.0817659	0.0677043	0.0268458	0.0808691	0.0907468	0.000509926	0.0786342	0.0393591	0.928848	0.000963944	0.0659367
REACTOME_POLYMERASE_SWITCHING_ON_THE_C_STRAND_OF_THE_TELOMERE	0.0266572	0.212715	0.144569	0.0244334	-0.00584285	0.920912	0.0265722	0.0548619	0.994374	0.670712	0.0872447
REACTOME_POSITIVE_EPIGENETIC_REGULATION_OF_RRNA_EXPRESSION	0.194915	0.0795717	0.0171487	0.187903	0.0123978	0.90741	0.192461	0.0088484	0.976387	0.211978	0.033606
REACTOME_POST_TRANSLATIONAL_MODIFICATION_SYNTHESIS_OF_GPI_ANCHORED_PROTEINS	0.00892407	-0.284209	0.0116183	0.0104817	-0.0885027	0.874019	0.0127384	0.43104	0.45629	0.0964536	0.0194429
REACTOME_POST_TRANSLATIONAL_PROTEIN_MODIFICATION	0.135503	0.00975893	0.249828	0.133249	0.0119631	0.125874	0.133076	0.0185674	0.886299	0.306275	0.0134298
REACTOME_POSTMITOTIC_NUCLEAR_PORE_COMPLEX_NPC_REFORMATION	0.0452601	-0.0351791	0.683153	0.0474264	0.0297301	0.660118	0.0527535	0.0859732	0.997025	0.95267	0.0268414
REACTOME_POTASSIUM_CHANNELS	0.0284187	-0.00462021	0.882478	0.0286125	0.0225833	0.467233	0.0280313	0.0272325	0.999848	0.939412	0.0150652
REACTOME_POTENTIAL_THERAPEUTICS_FOR_SARS	0.129242	-0.0233766	0.941947	0.133341	0.0275037	0.350541	0.131198	0.00321892	0.940494	0.886047	0.00244866
REACTOME_PRE_NOTCH_EXPRESSION_AND_PROCESSING	0.0669127	0.0787303	0.40698	0.0669203	0.080624	0.204065	0.0671253	-0.0268399	0.994379	0.545367	0.0441715
REACTOME_PROCESSING_OF_CAPPED_INTRON_CONTAINING_PRE_MRNA	0.18645	0.133684	2.99432e-05	0.170869	0.0622607	0.106274	0.163293	-0.0469928	0.997025	0.000297634	0.0496508
REACTOME_PROCESSING_OF_CAPPED_INTRONLESS_PRE_MRNA	0.113456	0.0746646	0.0366434	0.105439	0.0476809	0.692574	0.0996317	-0.0731804	0.975006	0.285573	0.0163884
REACTOME_PROCESSING_OF_DNA_DOUBLE_STRAND_BREAK_ENDS	0.0864468	0.126213	0.323253	0.0818662	0.0621268	0.483353	0.0797035	-0.0263682	0.997025	0.714693	0.0539906
REACTOME_PROGRAMMED_CELL_DEATH	0.187169	-0.0149187	0.557699	0.182656	-0.0162891	0.963614	0.184305	0.0168597	0.976387	0.972218	-0.00478269
REACTOME_PROTEIN_FOLDING	0.191716	0.0392133	0.144569	0.179893	-0.0206378	0.457369	0.175433	-0.0197628	0.9518	0.477678	-0.000395759
REACTOME_PROTEIN_LOCALIZATION	0.132494	0.0363219	0.0499855	0.128039	0.0207536	0.624881	0.121645	-0.0301333	0.928848	0.313507	0.00898075
REACTOME_PROTEIN_PROTEIN_INTERACTIONS_AT_SYNAPSES	0.00660992	-0.364965	0.119875	0.00963689	-0.180573	0.283112	0.00804309	-0.376294	0.870808	0.31688	-0.307277
REACTOME_PROTEIN_UBIQUITINATION	0.123895	0.0174801	0.697713	0.118822	0.0175513	0.408578	0.118402	0.000404063	0.908652	0.845255	0.0118118
REACTOME_PTEN_REGULATION	0.213947	0.0507795	0.00997601	0.203166	0.026395	0.26619	0.203986	0.0532656	0.867353	0.0587718	0.0434801
REACTOME_PURINERGIC_SIGNALING_IN_LEISHMANIASIS_INFECTION	0.114193	0.039548	0.0747815	0.111884	0.0218998	0.449815	0.121416	0.159277	0.348817	0.179824	0.0735749
REACTOME_PYROPTOSIS	0.104985	-0.110009	0.111395	0.102581	-0.14268	0.011099	0.124513	0.148551	0.563434	0.0241659	-0.0347125
REACTOME_PYRUVATE_METABOLISM	0.150012	-0.0341764	0.627965	0.142859	-0.0253562	0.886054	0.153897	0.0734438	0.870808	0.9628	0.00463709
REACTOME_PYRUVATE_METABOLISM_AND_CITRIC_ACID_TCA_CYCLE	0.140636	0.0384777	0.238968	0.129153	0.00311621	0.553476	0.131247	0.0250364	0.976387	0.663996	0.0222101
REACTOME_RAB_GEFS_EXCHANGE_GTP_FOR_GDP_ON_RABS	0.0555854	-0.00479647	0.661321	0.0534258	-0.0551089	0.909338	0.0580624	0.108686	0.832129	0.966786	0.0162601
REACTOME_RAB_GERANYLGERANYLATION	0.0668611	0.0998542	0.163476	0.0634955	0.0542885	0.167145	0.0655732	0.122982	0.445863	0.184226	0.0923747
REACTOME_RAB_REGULATION_OF_TRAFFICKING	0.0531734	-0.0375655	0.198939	0.0547719	0.00550981	0.683737	0.0559593	0.0643216	0.889889	0.646501	0.0107553
REACTOME_RAC1_GTPASE_CYCLE	0.0454528	-0.0339663	0.289646	0.0468128	-0.0220125	0.866506	0.047004	-0.0419824	0.997025	0.837024	-0.0326537
REACTOME_RAC2_GTPASE_CYCLE	0.0667299	-0.0406094	0.0447933	0.0704451	0.00843759	0.917456	0.0733658	0.0570382	0.994379	0.380429	0.0082888
REACTOME_RAC3_GTPASE_CYCLE	0.0598958	-0.0791085	0.0241296	0.0644045	-0.0113093	0.985375	0.0658017	-0.00308898	0.994374	0.277948	-0.0311689
REACTOME_RAF_ACTIVATION	0.106577	-0.0308415	0.511627	0.107621	0.0393365	0.649358	0.111828	0.0673519	0.881179	0.873265	0.0252823
REACTOME_RAF_INDEPENDENT_MAPK1_3_ACTIVATION	0.0453098	-0.14317	0.33975	0.0562434	0.120366	0.0671902	0.0645078	0.305659	0.824213	0.242072	0.0942847
REACTOME_RAS_PROCESSING	0.190375	-0.0207765	0.908103	0.190762	0.0294612	0.488157	0.193575	0.0312073	0.793463	0.911264	0.0132974
REACTOME_RECOGNITION_OF_DNA_DAMAGE_BY_PCNA_CONTAINING_REPLICATION_COMPLEX	0.1424	0.0448346	0.0732308	0.140589	-0.00564537	0.664222	0.139959	0.0381088	0.976387	0.412704	0.025766
REACTOME_RECRUITMENT_OF_MITOTIC_CENTROSOME_PROTEINS_AND_COMPLEXES	0.0895049	-0.0247619	0.0879699	0.0910446	-0.0745165	0.0505628	0.0975386	0.0274106	0.964113	0.0913989	-0.0239559
REACTOME_RECRUITMENT_OF_NUMA_TO_MITOTIC_CENTROSOMES	0.0909067	-0.0603029	0.0797614	0.0963837	-0.0683208	0.0278113	0.103226	0.0399438	0.939185	0.0546497	-0.02956
REACTOME_RECYCLING_PATHWAY_OF_L1	0.191971	-0.00365375	0.311915	0.185549	-0.0834325	0.0234524	0.195679	0.00179565	0.980114	0.129981	-0.0284302
REACTOME_REGULATED_NECROSIS	0.10195	-0.0664732	0.00665687	0.102314	-0.0862995	0.00207279	0.105061	-0.0160767	0.994379	0.00102739	-0.0562831
REACTOME_REGULATION_OF_BETA_CELL_DEVELOPMENT	0.0304249	-0.342733	0.00174402	0.0404816	0.0223835	0.874061	0.0486402	0.175819	0.985171	0.0430008	-0.0481768
REACTOME_REGULATION_OF_CHOLESTEROL_BIOSYNTHESIS_BY_SREBP_SREBF	0.0160083	0.0141443	0.864659	0.0181948	0.135132	0.542721	0.0153315	-0.194482	0.996414	0.958132	-0.0150684
REACTOME_REGULATION_OF_EXPRESSION_OF_SLITS_AND_ROBOS	0.559789	0.0105159	0.0739597	0.553415	0.0105906	0.274383	0.544435	0.00242165	0.989786	0.251937	0.0078427
REACTOME_REGULATION_OF_GLUCOKINASE_BY_GLUCOKINASE_REGULATORY_PROTEIN	0.0356693	0.000926308	0.627965	0.0367797	-0.0463929	0.509372	0.0428352	0.106381	0.983315	0.888744	0.0203049
REACTOME_REGULATION_OF_HMOX1_EXPRESSION_AND_ACTIVITY	0.346073	0.0348824	0.069454	0.327745	0.0259338	0.260489	0.328339	0.0531565	0.970902	0.23204	0.0379909
REACTOME_REGULATION_OF_HSF1_MEDIATED_HEAT_SHOCK_RESPONSE	0.150009	0.124433	9.47216e-06	0.143224	0.098263	6.7425e-05	0.13718	-0.0126675	0.957298	1.51172e-07	0.0700096
REACTOME_REGULATION_OF_INSULIN_LIKE_GROWTH_FACTOR_IGF_TRANSPORT_AND_UPTAKE_BY_INSULIN_LIKE_GROWTH_FACTOR_BINDING_PROTEINS_IGFBPS	0.0886808	-0.0243043	0.433854	0.0887754	-0.0159416	0.503936	0.088066	-0.0452156	0.976387	0.79766	-0.0284871
REACTOME_REGULATION_OF_INSULIN_SECRETION	0.0806185	-0.0683001	0.125754	0.0823847	-0.0503922	0.502299	0.0803109	-0.0219394	0.985203	0.47498	-0.0468772
REACTOME_REGULATION_OF_LIPID_METABOLISM_BY_PPARALPHA	0.0307188	-0.0402301	0.314315	0.031933	-0.058412	0.51065	0.0316862	-0.0433857	0.976387	0.716303	-0.0473426
REACTOME_REGULATION_OF_MECP2_EXPRESSION_AND_ACTIVITY	0.0660607	0.0731568	0.188938	0.0670608	0.0299971	0.882526	0.0766192	0.164453	0.390135	0.485681	0.0892022
REACTOME_REGULATION_OF_MRNA_STABILITY_BY_PROTEINS_THAT_BIND_AU_RICH_ELEMENTS	0.294689	0.0539228	0.0278941	0.278472	0.0399722	0.148355	0.267839	0.0109278	0.997599	0.0890035	0.0349409
REACTOME_REGULATION_OF_PLK1_ACTIVITY_AT_G2_M_TRANSITION	0.108166	-0.0227368	0.0612977	0.107028	-0.101837	0.00574533	0.117114	0.0398369	0.906696	0.0132341	-0.0282458
REACTOME_REGULATION_OF_PTEN_GENE_TRANSCRIPTION	0.103825	0.0716686	0.0341731	0.104936	0.0528814	0.129987	0.104506	0.0844241	0.857212	0.0841028	0.0696581
REACTOME_REGULATION_OF_PTEN_STABILITY_AND_ACTIVITY	0.332405	0.0397322	0.0920687	0.310008	0.0166313	0.561298	0.310931	0.0521616	0.994379	0.430316	0.0361751
REACTOME_REGULATION_OF_RAS_BY_GAPS	0.318358	0.0344658	0.101334	0.301956	0.0254102	0.374248	0.298044	0.0324071	0.997025	0.364442	0.0307611
REACTOME_REGULATION_OF_RUNX2_EXPRESSION_AND_ACTIVITY	0.310976	0.0473806	0.0463033	0.299411	0.0627247	0.0780548	0.291886	0.0515635	0.976387	0.0797163	0.0538896
REACTOME_REGULATION_OF_RUNX3_EXPRESSION_AND_ACTIVITY	0.371772	0.0415208	0.19418	0.350589	0.0244531	0.268182	0.350224	0.0513159	0.994379	0.432053	0.0390966
REACTOME_REGULATION_OF_TNFR1_SIGNALING	0.0864904	-0.101927	0.00809143	0.0971058	0.0105943	0.947744	0.0946401	0.00670509	0.999848	0.135967	-0.0282093
REACTOME_REGULATION_OF_TP53_ACTIVITY	0.0668671	0.0509771	0.264634	0.061859	-0.0683654	0.224876	0.0620991	-0.0795922	0.911575	0.442687	-0.0323268
REACTOME_REGULATION_OF_TP53_ACTIVITY_THROUGH_ACETYLATION	0.0824406	-0.080092	0.285655	0.0815183	-0.134952	0.10287	0.0933428	0.060082	0.9518	0.3069	-0.051654
REACTOME_REGULATION_OF_TP53_ACTIVITY_THROUGH_PHOSPHORYLATION	0.0683629	0.155385	0.0150918	0.0605347	0.0201503	0.975475	0.0582464	-0.101166	0.870808	0.190341	0.0247898
REACTOME_REGULATION_OF_TP53_EXPRESSION_AND_DEGRADATION	0.0919418	-0.00763884	0.569304	0.0906217	-0.0395427	0.36499	0.086262	-0.0832658	0.867353	0.753646	-0.0434825
REACTOME_REPRODUCTION	0.0617077	-0.00168141	0.575981	0.0581453	-0.0855482	0.0862531	0.0647921	0.10073	0.824469	0.380913	0.00450004
REACTOME_RESOLUTION_OF_ABASIC_SITES_AP_SITES	0.0333435	0.280359	0.049325	0.028013	-0.0538859	0.618414	0.0300132	-0.0667592	0.997025	0.322162	0.0532381
REACTOME_RESOLUTION_OF_AP_SITES_VIA_THE_MULTIPLE_NUCLEOTIDE_PATCH_REPLACEMENT_PATHWAY	0.0481246	0.273403	0.0579421	0.0414936	-0.00800178	0.799994	0.0453245	0.0187301	0.999848	0.407338	0.0947104
REACTOME_RESOLUTION_OF_D_LOOP_STRUCTURES	0	NA	0.649684	0	#NAME?	0.155222	0.00419329	0.780883	0.9518	0.58452	NA
REACTOME_RESOLUTION_OF_D_LOOP_STRUCTURES_THROUGH_SYNTHESIS_DEPENDENT_STRAND_ANNEALING_SDSA	0	NA	0.662499	0	#NAME?	0.116913	0.00325779	0.453173	0.984031	0.524935	NA
REACTOME_RESOLUTION_OF_SISTER_CHROMATID_COHESION	0.0838257	0.152518	0.140264	0.0791623	0.014333	0.992034	0.0765579	-0.0985764	0.997025	0.683388	0.0227583
REACTOME_RESPIRATORY_ELECTRON_TRANSPORT	0.39513	0.0367276	0.0767089	0.384397	0.0199334	0.448541	0.375567	0.0344697	0.9518	0.33611	0.0303769
REACTOME_RESPIRATORY_ELECTRON_TRANSPORT_ATP_SYNTHESIS_BY_CHEMIOSMOTIC_COUPLING_AND_HEAT_PRODUCTION_BY_UNCOUPLING_PROTEINS	0.415324	0.0350228	0.0527536	0.405057	0.0166992	0.374749	0.389996	0.00547295	0.976387	0.245895	0.019065
REACTOME_RESPONSE_OF_EIF2AK4_GCN2_TO_AMINO_ACID_DEFICIENCY	0.744396	-0.014712	0.000738435	0.746887	-0.0148539	3.45017e-06	0.741084	-0.0140459	0.390135	2.35152e-07	-0.0145373
REACTOME_RESPONSE_OF_MTB_TO_PHAGOCYTOSIS	0.190726	-0.0288983	0.115706	0.200759	0.0343762	0.416803	0.192848	0	0.999848	0.41606	0.00182599
REACTOME_RESPONSE_TO_ELEVATED_PLATELET_CYTOSOLIC_CA2	0.120111	-0.122237	0.000132628	0.120829	-0.0976505	0.00158099	0.121345	-0.0629395	0.563434	1.70331e-05	-0.0942757
REACTOME_RET_SIGNALING	0.00830541	-0.169533	0.779487	0.00830541	-0.301323	0.787914	0.0100721	-0.143835	0.9518	0.982661	-0.204897
REACTOME_RETROGRADE_TRANSPORT_AT_THE_TRANS_GOLGI_NETWORK	0.0155512	-0.44605	0.00153518	0.020616	-0.127566	0.242245	0.0277461	0.323508	0.864328	0.0133027	-0.0833693
REACTOME_RHO_GTPASE_CYCLE	0.076454	-0.00844632	0.556238	0.0777767	-0.010113	0.74307	0.0773177	-0.0103213	0.997025	0.939347	-0.00962689
REACTOME_RHO_GTPASE_EFFECTORS	0.129914	0.0188512	0.310013	0.127957	0.00255772	0.865161	0.127071	-0.012506	0.999848	0.853381	0.00296763
REACTOME_RHO_GTPASES_ACTIVATE_FORMINS	0.121946	0.0706968	0.237756	0.117702	0.00693026	0.770719	0.115993	-0.0415627	0.997025	0.757244	0.0120214
REACTOME_RHO_GTPASES_ACTIVATE_IQGAPS	0.273909	-0.0491385	0.0241296	0.277025	-0.0753057	0.000796503	0.274618	-0.041514	0.897649	0.00124408	-0.0553194
REACTOME_RHO_GTPASES_ACTIVATE_NADPH_OXIDASES	0.05515	0.0777689	0.759087	0.0525613	0.147157	0.182815	0.0408721	-0.288164	0.49096	0.496984	-0.0210797
REACTOME_RHO_GTPASES_ACTIVATE_PKNS	0.213489	-0.00648361	0.421403	0.210238	0.00708709	0.867215	0.205705	0.0216785	0.976387	0.913998	0.00742733
REACTOME_RHO_GTPASES_ACTIVATE_WASPS_AND_WAVES	0.230446	-0.0212972	0.291318	0.229443	0.0182472	0.204823	0.226121	0.0123184	0.953963	0.453853	0.00308947
REACTOME_RHOA_GTPASE_CYCLE	0.0492464	-0.0407266	0.0577626	0.0509009	-0.0428604	0.231576	0.0504118	-0.0630745	0.886039	0.180993	-0.0488872
REACTOME_RHOB_GTPASE_CYCLE	0.0240017	-0.108615	0.254681	0.0274737	-0.0595286	0.7723	0.0263268	-0.0848728	0.999848	0.776546	-0.0843389
REACTOME_RHOBTB_GTPASE_CYCLE	0.261781	0.0140069	0.386798	0.25538	0.000940051	0.942639	0.256323	0.00650817	0.996834	0.91746	0.00715172
REACTOME_RHOBTB1_GTPASE_CYCLE	0.238029	0.0521931	0.0826213	0.231421	0.0422091	0.345741	0.228318	0.0179927	0.984031	0.307798	0.0374649
REACTOME_RHOC_GTPASE_CYCLE	0.0718038	-0.0308599	0.678097	0.0730016	-0.0344316	0.466337	0.0699429	-0.0792187	0.824469	0.846786	-0.04817
REACTOME_RHOD_GTPASE_CYCLE	0.0467903	-0.036526	0.284351	0.0486279	-0.0496002	0.961569	0.0559175	0.123466	0.951524	0.846291	0.0124467
REACTOME_RHOF_GTPASE_CYCLE	0.0621468	-0.0422155	0.593005	0.0675291	0.0750168	0.124501	0.0687786	0.0744674	0.783338	0.457579	0.0357562
REACTOME_RHOG_GTPASE_CYCLE	0.0827992	-0.0362125	0.457259	0.0867864	0.0130688	0.87203	0.0862787	-0.015479	0.996414	0.933298	-0.0128742
REACTOME_RHOH_GTPASE_CYCLE	0.1136	-0.0129829	0.964542	0.122151	0.100452	0.0335976	0.120314	0.0410754	0.824469	0.298797	0.0428482
REACTOME_RHOJ_GTPASE_CYCLE	0.0349698	-0.0163081	0.528238	0.0371563	-0.0138253	0.729799	0.0379116	0.0316079	0.999418	0.928002	0.000491474
REACTOME_RHOQ_GTPASE_CYCLE	0.0353642	-0.138249	0.136355	0.0394485	-0.0708488	0.247525	0.0362816	-0.136276	0.950431	0.332167	-0.115125
REACTOME_RHOU_GTPASE_CYCLE	0.0774317	-0.112103	0.139327	0.0824681	-0.159668	0.0172913	0.0865948	0.0107594	0.976387	0.0596721	-0.0870037
REACTOME_RHOV_GTPASE_CYCLE	0.103253	-0.112866	0.0509887	0.10718	-0.146816	0.0126649	0.107603	-0.064531	0.9518	0.0219633	-0.108071
REACTOME_RIPK1_MEDIATED_REGULATED_NECROSIS	0.0946006	-0.0798134	0.0167226	0.0982492	-0.046274	0.26332	0.091582	-0.106384	0.621743	0.0665533	-0.0774903
REACTOME_RMTS_METHYLATE_HISTONE_ARGININES	0.139496	0.0659824	0.0696943	0.125874	-0.0430766	0.240271	0.129078	-0.035104	0.97336	0.221508	-0.00406607
REACTOME_RNA_POLYMERASE_I_PROMOTER_ESCAPE	0.0985973	0.0337357	0.455037	0.0912291	-0.0367661	0.268729	0.0927483	-0.0480297	0.976387	0.642797	-0.0170201
REACTOME_RNA_POLYMERASE_I_TRANSCRIPTION	0.0994288	-0.0139621	0.688179	0.0935455	-0.129064	0.0331116	0.0998304	-0.0211269	0.997025	0.2714	-0.0547176
REACTOME_RNA_POLYMERASE_I_TRANSCRIPTION_INITIATION	0.0991916	-0.0294364	0.826637	0.0948169	-0.106433	0.0412372	0.10577	0.0499308	0.994379	0.34275	-0.0286461
REACTOME_RNA_POLYMERASE_I_TRANSCRIPTION_TERMINATION	0.0971631	0.0382681	0.617448	0.0883346	-0.072062	0.189449	0.0918317	-0.0468719	0.977742	0.631225	-0.0268886
REACTOME_RNA_POLYMERASE_II_TRANSCRIBES_SNRNA_GENES	0.053081	0.154493	0.00657701	0.0495882	0.0692827	0.501836	0.0487853	-0.0296026	0.949361	0.0732813	0.0647243
REACTOME_RNA_POLYMERASE_II_TRANSCRIPTION	0.14202	0.0381761	0.00190184	0.136822	0.00468441	0.539443	0.137246	0.0125826	0.898888	0.0298885	0.018481
REACTOME_RNA_POLYMERASE_II_TRANSCRIPTION_TERMINATION	0.170555	0.160061	0.000315253	0.150028	0.086749	0.112177	0.144672	-0.00923539	0.994379	0.00224504	0.0791916
REACTOME_RNA_POLYMERASE_III_TRANSCRIPTION	0.0861517	0.121526	0.0230482	0.0815148	0.0323355	0.637167	0.0758099	-0.108922	0.857212	0.188138	0.0149799
REACTOME_RNA_POLYMERASE_III_TRANSCRIPTION_INITIATION_FROM_TYPE_1_PROMOTER	0.0866997	0.150402	0.0121589	0.0787989	0.0553538	0.391071	0.0767777	0.00692173	0.994379	0.0978178	0.0708926
REACTOME_RNA_POLYMERASE_III_TRANSCRIPTION_INITIATION_FROM_TYPE_3_PROMOTER	0.0829178	0.147637	0.0193549	0.0760239	0.04517	0.271435	0.0797024	0.0780299	0.999848	0.105187	0.0902791
REACTOME_RNA_POLYMERASE_III_TRANSCRIPTION_TERMINATION	0.142655	0.0972021	0.0078777	0.136408	0.0402699	0.52188	0.131508	-0.0241796	0.993559	0.0883456	0.0377641
REACTOME_RND1_GTPASE_CYCLE	0.0464353	-0.08438	0.596592	0.0501008	0.0060156	0.712449	0.048989	0.0399405	0.999848	0.944234	-0.012808
REACTOME_RND2_GTPASE_CYCLE	0.0684051	0.167393	0.0406455	0.0615076	-0.0176359	0.8401	0.0624777	-0.0296969	0.980114	0.340283	0.0400201
REACTOME_RND3_GTPASE_CYCLE	0.060324	0.0344645	0.906854	0.0573959	-0.106691	0.170215	0.060413	-0.0210984	0.977424	0.706068	-0.0311085
REACTOME_ROLE_OF_PHOSPHOLIPIDS_IN_PHAGOCYTOSIS	0	NA	0.765082	0	NA	0.697708	0	NA	0.889889	0.960237	NA
REACTOME_ROS_AND_RNS_PRODUCTION_IN_PHAGOCYTES	0.0803633	-0.054591	0.327716	0.0821604	0.0346133	0.160893	0.0870782	0.101167	0.915311	0.416255	0.027063
REACTOME_RRNA_MODIFICATION_IN_THE_NUCLEUS_AND_CYTOSOL	0.232002	0.152362	0.000126661	0.205791	0.0384	0.281599	0.212815	0.00646335	0.996414	0.00226472	0.0657417
REACTOME_RRNA_PROCESSING	0.415309	0.0279725	0.00509734	0.406332	0.00131021	0.846537	0.406846	-0.0058123	0.999848	0.0917856	0.00782346
REACTOME_RUNX1_INTERACTS_WITH_CO_FACTORS_WHOSE_PRECISE_EFFECT_ON_RUNX1_TARGETS_IS_NOT_KNOWN	0.0622195	0.222	0.0126479	0.0508072	-0.0109143	0.819922	0.0508275	-0.08451	0.976387	0.163416	0.0421919
REACTOME_RUNX1_REGULATES_GENES_INVOLVED_IN_MEGAKARYOCYTE_DIFFERENTIATION_AND_PLATELET_FUNCTION	0.0723356	0.0138016	0.590841	0.0703771	-0.00704183	0.830975	0.0713671	0.0157481	0.837847	0.939058	0.00750263
REACTOME_RUNX1_REGULATES_TRANSCRIPTION_OF_GENES_INVOLVED_IN_DIFFERENTIATION_OF_HSCS	0.30189	0.0404384	0.180352	0.282587	0.0119833	0.309322	0.284704	0.0418776	0.997025	0.448467	0.0314331
REACTOME_RUNX2_REGULATES_BONE_DEVELOPMENT	0.015442	-0.383605	0.0443005	0.0229965	0.0345112	0.954731	0.022453	-0.0296315	0.994379	0.38647	-0.126242
REACTOME_RUNX2_REGULATES_OSTEOBLAST_DIFFERENTIATION	0.0177054	-0.424815	0.0509887	0.0259207	0.0174487	0.782916	0.0255524	-0.0656593	0.996414	0.374819	-0.157675
REACTOME_S_PHASE	0.182671	0.0677652	0.00852951	0.17119	0.032865	0.384369	0.167162	-0.00115689	0.940494	0.072447	0.0331578
REACTOME_SARS_COV_1_INFECTION	0.130514	-0.0385301	0.302104	0.133301	-0.0179523	0.990918	0.134014	0	0.980114	0.873758	-0.0188275
REACTOME_SARS_COV_2_INFECTION	0.133601	-0.00262132	0.827673	0.13173	-0.0070352	0.92883	0.129652	-0.0270548	0.9518	0.995974	-0.0122371
REACTOME_SARS_COV_INFECTIONS	0.137141	0.00385539	0.872778	0.13663	0.0114125	0.432196	0.137007	0.0148706	0.984031	0.921338	0.0100462
REACTOME_SCF_SKP2_MEDIATED_DEGRADATION_OF_P27_P21	0.383408	0.0597782	0.0293923	0.361663	0.0576276	0.102707	0.358345	0.0579307	0.995117	0.071115	0.0584455
REACTOME_SEALING_OF_THE_NUCLEAR_ENVELOPE_NE_BY_ESCRT_III	0.121091	-0.134786	0.000971629	0.124499	-0.1964	5.6834e-06	0.142183	0.0645795	0.915848	1.0244e-06	-0.0888689
REACTOME_SELECTIVE_AUTOPHAGY	0.19517	-0.0207647	0.228535	0.196281	-0.0135432	0.118352	0.194363	-0.00196715	0.940851	0.290352	-0.0120917
REACTOME_SELENOAMINO_ACID_METABOLISM	0.644461	-0.0106348	0.0103009	0.647163	-0.00965463	0.00661605	0.641795	-0.0141613	0.860301	0.00341346	-0.0114836
REACTOME_SEMA4D_IN_SEMAPHORIN_SIGNALING	0.135481	-0.0192032	0.562154	0.128589	-0.0542045	0.345858	0.123788	-0.0174665	0.999848	0.773531	-0.0302914
REACTOME_SEMAPHORIN_INTERACTIONS	0.107735	-0.0180212	0.329415	0.104402	-0.0547684	0.451869	0.107735	0.0256456	0.997025	0.701619	-0.0157147
REACTOME_SENESCENCE_ASSOCIATED_SECRETORY_PHENOTYPE_SASP	0.143969	0.0179	0.736668	0.143145	0.0303507	0.932616	0.14324	0.0447483	0.976387	0.992112	0.0309997
REACTOME_SENSORY_PERCEPTION	0.0539851	-0.068927	0.0854843	0.0558173	-0.066666	0.0242804	0.0587818	0.0426552	0.868741	0.0491867	-0.0309793
REACTOME_SENSORY_PROCESSING_OF_SOUND	0.0974067	-0.0430844	0.641199	0.10141	-0.0176448	0.244798	0.106809	0.105747	0.715167	0.626208	0.0150059
REACTOME_SENSORY_PROCESSING_OF_SOUND_BY_OUTER_HAIR_CELLS_OF_THE_COCHLEA	0.0975045	-0.0937536	0.109301	0.0997326	-0.109108	0.00110884	0.108913	0.0672272	0.897649	0.00563203	-0.0452113
REACTOME_SEPARATION_OF_SISTER_CHROMATIDS	0.181818	0.0627039	0.0309131	0.172142	0.0259564	0.410259	0.165778	-0.0310007	0.999418	0.188964	0.0192199
REACTOME_SIALIC_ACID_METABOLISM	0.00850762	-0.237039	0.237484	0.0131033	0.287494	0.361629	0.0107105	-0.0436699	0.994374	0.554002	0.00226164
REACTOME_SIGNAL_AMPLIFICATION	0.0997044	0.0283366	0.462781	0.100461	0.0606916	0.0889052	0.0966773	0.0422562	0.814366	0.340506	0.0437615
REACTOME_SIGNALING_BY_BMP	0.0454168	-0.192767	0.333892	0.0462937	-0.111156	0.285884	0.0484323	0.0343185	0.994379	0.581576	-0.0898682
REACTOME_SIGNALING_BY_BRAF_AND_RAF_FUSIONS	0.134254	-0.118428	4.56797e-05	0.140098	-0.0620312	0.109357	0.146504	0.00141279	0.994379	0.000436066	-0.0596822
REACTOME_SIGNALING_BY_CSF3_G_CSF	0.171705	-0.0199977	0.332833	0.17091	0.0119196	0.656912	0.172707	0.0431309	0.886581	0.772788	0.0116843
REACTOME_SIGNALING_BY_EGFR	0.0841961	0.0397975	0.384342	0.0827383	-0.0262174	0.825316	0.0830805	-0.0192447	0.997025	0.889896	-0.00188823
REACTOME_SIGNALING_BY_EGFR_IN_CANCER	0.139943	0.00604005	0.897127	0.134773	-0.0399555	0.366644	0.133727	-0.056315	0.870808	0.868411	-0.0300768
REACTOME_SIGNALING_BY_ERBB2	0.0987846	-0.0309064	0.58667	0.0928699	-0.0673774	0.0300012	0.0922055	-0.08349	0.793463	0.201	-0.0605912
REACTOME_SIGNALING_BY_ERBB2_IN_CANCER	0.0697495	-0.0145595	0.85893	0.0615493	-0.146112	0.0770172	0.0647329	-0.105686	0.864328	0.454901	-0.0887858
REACTOME_SIGNALING_BY_ERBB4	0.106474	-0.00513568	0.716772	0.105411	-0.0130354	0.70669	0.105715	-0.0246584	0.997025	0.967877	-0.0142765
REACTOME_SIGNALING_BY_ERYTHROPOIETIN	0.0318289	-0.058947	0.597489	0.0269321	-0.212653	0.193929	0.0369027	0.155724	0.940494	0.618257	-0.0386254
REACTOME_SIGNALING_BY_FGFR	0.0947198	0.0695873	0.00492977	0.0921575	0.0504934	0.160114	0.0914172	0.00961699	0.994379	0.0264593	0.0432326
REACTOME_SIGNALING_BY_FGFR_IN_DISEASE	0.0709797	0.198495	0.000361876	0.0652616	0.08467	0.260579	0.0664555	0.0584618	0.824469	0.00429367	0.113876
REACTOME_SIGNALING_BY_FGFR1	0.0793713	-0.0406584	0.572987	0.0821585	0.0267094	0.659666	0.0805704	-0.0195975	0.994374	0.9236	-0.0111822
REACTOME_SIGNALING_BY_FGFR1_IN_DISEASE	0.0557308	0.120082	0.458454	0.051165	-0.0346393	0.915625	0.0587399	0.116461	0.730427	0.88333	0.0673014
REACTOME_SIGNALING_BY_FGFR2	0.106284	0.0745467	0.0268573	0.100062	0.0109621	0.512497	0.100752	-0.00641223	0.997599	0.198854	0.0263655
REACTOME_SIGNALING_BY_FGFR2_IN_DISEASE	0.0733772	0.150817	0.00613679	0.063978	0.0110195	0.82267	0.0654759	0.0111823	0.976387	0.100678	0.0576731
REACTOME_SIGNALING_BY_FGFR3	0.0832148	-0.0626082	0.110474	0.0840894	-0.0227407	0.761785	0.0841183	-0.0293704	0.996414	0.5493	-0.0382398
REACTOME_SIGNALING_BY_FGFR4	0.0854959	-0.0626081	0.108597	0.0863945	-0.0227406	0.760256	0.0864241	-0.0293705	0.996414	0.544376	-0.0382397
REACTOME_SIGNALING_BY_GPCR	0.0302508	-0.0717632	0.0101392	0.0309847	-0.0225216	0.29978	0.0296543	-0.0503656	0.950431	0.0691595	-0.0482168
REACTOME_SIGNALING_BY_HEDGEHOG	0.194521	0.0311676	0.186254	0.187531	0.0193056	0.72068	0.187172	0.0455647	0.994379	0.67293	0.0320126
REACTOME_SIGNALING_BY_INSULIN_RECEPTOR	0.0597018	-0.0353413	0.524495	0.0630643	0.0929742	0.0446418	0.0649984	0.102117	0.517333	0.183547	0.0532499
REACTOME_SIGNALING_BY_INTERLEUKINS	0.148155	0.00171194	0.293676	0.147277	0.0357742	0.0407805	0.145138	0.0286457	0.920374	0.172702	0.0220439
REACTOME_SIGNALING_BY_MET	0.0727246	-0.086974	0.0199373	0.0773801	-0.0355132	0.562698	0.0757731	-0.0454502	0.996414	0.17428	-0.0559791
REACTOME_SIGNALING_BY_MODERATE_KINASE_ACTIVITY_BRAF_MUTANTS	0.143909	-0.12184	1.53857e-05	0.149312	-0.053061	0.121785	0.151466	-0.0202096	0.997025	0.000189032	-0.0650367
REACTOME_SIGNALING_BY_NOTCH	0.160439	0.016091	0.12577	0.157893	0.0306439	0.0653863	0.152186	-0.000334599	0.984977	0.141041	0.0154668
REACTOME_SIGNALING_BY_NOTCH1	0.0572251	-0.0526802	0.304545	0.0631779	0.00942162	0.932616	0.0658202	0.0782529	0.911575	0.845145	0.0116648
REACTOME_SIGNALING_BY_NOTCH1_PEST_DOMAIN_MUTANTS_IN_CANCER	0.070377	-0.0520211	0.315611	0.0765587	0.0066325	0.982993	0.0800769	0.0802591	0.940494	0.87253	0.0116235
REACTOME_SIGNALING_BY_NOTCH2	0.0658153	-0.181913	0.00126325	0.075878	-0.0712776	0.0919539	0.0734776	-0.0921805	0.832129	0.0051204	-0.115124
REACTOME_SIGNALING_BY_NOTCH3	0.0743086	-0.110365	0.00892159	0.0837092	-0.000784909	0.680272	0.0822361	-0.046661	0.999418	0.116073	-0.0526037
REACTOME_SIGNALING_BY_NOTCH4	0.28295	0.0292468	0.385377	0.26941	0.0199066	0.264606	0.268782	0.0370349	0.994379	0.599042	0.0287294
REACTOME_SIGNALING_BY_NTRK2_TRKB	0.0579402	-0.0548735	0.314526	0.0518016	-0.124316	0.246397	0.0616634	0.0890836	0.996414	0.52824	-0.0300354
REACTOME_SIGNALING_BY_NTRKS	0.0965529	-0.0332154	0.258505	0.0981724	-0.0181615	0.93019	0.0964217	0.0098508	0.940494	0.812214	-0.013842
REACTOME_SIGNALING_BY_NUCLEAR_RECEPTORS	0.101489	0.0826484	0.000591149	0.0959422	0.0271519	0.543349	0.0966149	0.0382618	0.517333	0.0079045	0.049354
REACTOME_SIGNALING_BY_PDGF	0.0461273	-0.236122	0.000399908	0.0490029	-0.21255	0.00158654	0.0522759	-0.0727384	0.88327	6.66868e-05	-0.173804
REACTOME_SIGNALING_BY_PTK6	0.124987	0.0121467	0.836635	0.117469	-0.0196362	0.385274	0.107492	-0.116637	0.579584	0.763121	-0.0413756
REACTOME_SIGNALING_BY_RECEPTOR_TYROSINE_KINASES	0.0891266	-0.0238589	0.385379	0.0907921	-0.0117744	0.871515	0.0923013	0.0287469	0.973827	0.896852	-0.00229548
REACTOME_SIGNALING_BY_RETINOIC_ACID	0.0350594	-0.107485	0.724498	0.0354898	-0.0832883	0.411815	0.0436467	0.256221	0.57891	0.742355	0.0218161
REACTOME_SIGNALING_BY_RHO_GTPASES_MIRO_GTPASES_AND_RHOBTB3	0.0983206	0.00521892	0.942948	0.0982514	-0.00524692	0.925647	0.0997172	0.017627	0.994379	0.999574	0.00586632
REACTOME_SIGNALING_BY_ROBO_RECEPTORS	0.46608	0.012452	0.122821	0.459363	0.0109921	0.229755	0.450244	-0.00173278	0.976387	0.304225	0.00723712
REACTOME_SIGNALING_BY_SCF_KIT	0.0339274	-0.119733	0.045068	0.0335366	-0.0632364	0.534805	0.0368633	0.00886573	0.86924	0.258469	-0.0580346
REACTOME_SIGNALING_BY_TGF_BETA_RECEPTOR_COMPLEX	0.162152	0.0315111	0.177918	0.150391	-0.0190772	0.93019	0.147055	-0.0382569	0.976387	0.724537	-0.00860763
REACTOME_SIGNALING_BY_TGFB_FAMILY_MEMBERS	0.132028	0.017336	0.509027	0.122577	-0.0376018	0.314702	0.119601	-0.0504682	0.949361	0.708214	-0.023578
REACTOME_SIGNALING_BY_THE_B_CELL_RECEPTOR_BCR	0.226904	0.0279324	0.228425	0.212868	0.00704582	0.554065	0.212183	0.0175158	0.996414	0.657571	0.017498
REACTOME_SIGNALING_BY_TYPE_1_INSULIN_LIKE_GROWTH_FACTOR_1_RECEPTOR_IGF1R	0.0273817	0.0738745	0.661829	0.0247847	-0.0537925	0.805667	0.0299938	0.1195	0.517333	0.85989	0.0465274
REACTOME_SIGNALING_BY_VEGF	0.0920505	-0.0417882	0.101559	0.0933532	-0.0282372	0.527701	0.0897592	-0.0645044	0.994379	0.438601	-0.0448433
REACTOME_SIGNALING_BY_WNT	0.151109	0.0224574	0.00935597	0.148263	0.0365405	0.0202776	0.144831	0.0213295	0.951524	0.00844275	0.0267758
REACTOME_SIGNALING_BY_WNT_IN_CANCER	0.0521074	0	0.924515	0.0521532	-0.061981	0.674996	0.0559766	0.0334276	0.994374	0.987284	-0.0095178
REACTOME_SIGNALLING_TO_ERKS	0.0800156	-0.16003	0.00645248	0.0807138	-0.0929048	0.545684	0.0770164	-0.116137	0.940494	0.0762122	-0.123024
REACTOME_SLC_MEDIATED_TRANSMEMBRANE_TRANSPORT	0.0361074	0.0202888	0.904346	0.035433	-0.0140354	0.933832	0.0359885	-0.00966317	0.984031	0.999079	-0.00113658
REACTOME_SLC_TRANSPORTER_DISORDERS	0.0322351	-0.0343564	0.777026	0.0339853	-0.0388519	0.410633	0.0323265	-0.110669	0.824469	0.848895	-0.0612924
REACTOME_SMAD2_SMAD3_SMAD4_HETEROTRIMER_REGULATES_TRANSCRIPTION	0.117559	-0.0633107	0.046251	0.115277	-0.10926	0.145756	0.120894	-0.0159974	0.9518	0.120594	-0.0628559
REACTOME_SMOOTH_MUSCLE_CONTRACTION	0.221828	-0.00429966	0.836746	0.215384	-0.00608591	0.88967	0.20901	-0.0279675	0.915848	0.992952	-0.0127843
REACTOME_SNRNP_ASSEMBLY	0.0939747	0.0324215	0.0895832	0.0889781	-0.0450792	0.300534	0.0895317	-0.0403094	0.976387	0.295957	-0.0176557
REACTOME_SPHINGOLIPID_DE_NOVO_BIOSYNTHESIS	0.0312802	0.021198	0.885191	0.0285975	0.0824082	0.317839	0.0277398	0.0870479	0.999848	0.864346	0.0635513
REACTOME_SPHINGOLIPID_METABOLISM	0.0193815	-0.104168	0.196975	0.020151	0.0324369	0.766322	0.0191867	-0.0145729	0.996414	0.705226	-0.0287679
REACTOME_SRP_DEPENDENT_COTRANSLATIONAL_PROTEIN_TARGETING_TO_MEMBRANE	0.688299	0.00354542	0.869931	0.685391	0.00382939	0.868454	0.674593	-0.0105615	0.460713	0.909239	-0.00106223
REACTOME_STABILIZATION_OF_P53	0.357305	0.0478142	0.126341	0.335579	0.0253734	0.253857	0.333241	0.0397833	0.997511	0.331661	0.037657
REACTOME_STIMULI_SENSING_CHANNELS	0.0447673	-0.090005	0.0628119	0.0467757	-0.0448044	0.495031	0.0454088	-0.053251	0.996414	0.32562	-0.0626868
REACTOME_STRIATED_MUSCLE_CONTRACTION	0.110467	-0.0637276	0.0690423	0.113622	0.0087216	0.975475	0.103081	-0.143559	0.699078	0.410792	-0.0661885
REACTOME_SULFUR_AMINO_ACID_METABOLISM	0.0313314	0.251601	0.0122758	0.0324929	0.46321	0.000272636	0.0285269	-0.00999396	0.999425	0.000311376	0.234939
REACTOME_SUMOYLATION	0.0816549	0.0660575	0.0698294	0.0767465	-0.0240571	0.764601	0.0838293	0.0573352	0.983315	0.435185	0.0331119
REACTOME_SUMOYLATION_OF_CHROMATIN_ORGANIZATION_PROTEINS	0.0656331	0.0689045	0.126357	0.0654674	0.0710757	0.0916603	0.0637249	-0.0122477	0.976387	0.175589	0.0425775
REACTOME_SUMOYLATION_OF_DNA_DAMAGE_RESPONSE_AND_REPAIR_PROTEINS	0.0697663	0.0892368	0.0413601	0.0660011	-0.0112815	0.846555	0.0687991	0.0214756	0.976387	0.344409	0.0331436
REACTOME_SUMOYLATION_OF_DNA_REPLICATION_PROTEINS	0.110176	0.271151	0.0110796	0.0904105	0.0162788	0.525465	0.103915	0.114927	0.930223	0.107418	0.134119
REACTOME_SUMOYLATION_OF_INTRACELLULAR_RECEPTORS	0.0640097	-0.00342002	0.826933	0.0643515	0.0214456	0.262484	0.0630475	-0.0252707	0.994379	0.80046	-0.00241503
REACTOME_SUMOYLATION_OF_RNA_BINDING_PROTEINS	0.10252	0.0494633	0.0612049	0.0976621	0.0237258	0.696337	0.0972896	-0.0387277	0.91296	0.370281	0.0114871
REACTOME_SUMOYLATION_OF_SUMOYLATION_PROTEINS	0.0852158	0.0271406	0.450418	0.0841918	0.014033	0.838246	0.0883084	0.0362983	0.994379	0.923402	0.025824
REACTOME_SUMOYLATION_OF_TRANSCRIPTION_COFACTORS	0.12549	0.0262259	0.611815	0.121912	-0.00777285	0.917343	0.126006	0.0151606	0.994379	0.978508	0.0112046
REACTOME_SUMOYLATION_OF_UBIQUITINYLATION_PROTEINS	0.0537175	0.0116123	0.927781	0.0525005	-0.0315523	0.628121	0.0558707	-0.0105976	0.997025	0.982144	-0.0101792
REACTOME_SWITCHING_OF_ORIGINS_TO_A_POST_REPLICATIVE_STATE	0.274334	0.0784232	0.0125177	0.25744	0.0575942	0.109478	0.256193	0.0691773	0.9518	0.0387401	0.0683982
REACTOME_SYNDECAN_INTERACTIONS	0.092737	-0.166427	0.0383138	0.0936425	-0.166168	0.0452404	0.108198	0.154261	0.976387	0.0469541	-0.0594448
REACTOME_SYNTHESIS_OF_ACTIVE_UBIQUITIN_ROLES_OF_E1_AND_E2_ENZYMES	0.175691	-0.0522594	0.0486773	0.169235	-0.0487841	0.492336	0.17706	0.0241124	0.920374	0.266625	-0.0256437
REACTOME_SYNTHESIS_OF_BILE_ACIDS_AND_BILE_SALTS	0.00489676	-0.34606	0.623908	0.00983776	0.789086	0.115428	0.00616519	0.272731	0.999848	0.510673	0.238586
REACTOME_SYNTHESIS_OF_IP3_AND_IP4_IN_THE_CYTOSOL	0.0443658	-0.0481102	0.721041	0.0417257	-0.154143	0.358321	0.0404425	0	0.997025	0.843941	-0.0674178
REACTOME_SYNTHESIS_OF_PA	0.00887469	-0.173127	0.539636	0.0118033	0.2383	0.312123	0.0108271	-0.246682	0.973827	0.728547	-0.0605032
REACTOME_SYNTHESIS_OF_PC	0.0337857	0.202817	0.046289	0.0254008	-0.006104	0.624881	0.0316317	0.191843	0.920374	0.298166	0.129519
REACTOME_SYNTHESIS_OF_PIPS_AT_THE_PLASMA_MEMBRANE	0.0331222	-0.0462172	0.334187	0.0346713	-0.0355778	0.524384	0.0370556	0.111836	0.980114	0.740862	0.0100136
REACTOME_SYNTHESIS_OF_SUBSTRATES_IN_N_GLYCAN_BIOSYTHESIS	0.0146668	-0.278257	0.0126838	0.0182791	-0.0607696	0.764897	0.0217252	0.252712	0.870808	0.145044	-0.0287715
REACTOME_SYNTHESIS_OF_VERY_LONG_CHAIN_FATTY_ACYL_COAS	0.0242473	-0.342618	0.0164602	0.0311679	-0.010097	0.828785	0.0300061	0.0162835	0.976387	0.195046	-0.112144
REACTOME_TAK1_ACTIVATES_NFKB_BY_PHOSPHORYLATION_AND_ACTIVATION_OF_IKKS_COMPLEX	0.133337	-0.0572048	0.180764	0.123183	-0.108228	0.0468955	0.13716	0.06315	0.937649	0.139276	-0.0340943
REACTOME_TBC_RABGAPS	0.0398165	-0.199553	0.0132336	0.049597	0.0503914	0.512497	0.0495796	0.0891384	0.997025	0.124952	-0.0200076
REACTOME_TCF_DEPENDENT_SIGNALING_IN_RESPONSE_TO_WNT	0.168803	0.0354745	0.0243013	0.160901	0.0142411	0.222008	0.159795	0.0262152	0.994379	0.106723	0.0253103
REACTOME_TCR_SIGNALING	0.204442	0.0301863	0.245701	0.191064	0.00947641	0.558723	0.188995	0.0170645	0.987981	0.677263	0.018909
REACTOME_TELOMERE_C_STRAND_LAGGING_STRAND_SYNTHESIS	0.0217373	0.202062	0.186488	0.0208226	0.0416005	0.958273	0.0257404	0.256776	0.927005	0.731209	0.166813
REACTOME_TELOMERE_MAINTENANCE	0.0927931	0.134274	0.0148049	0.0815824	0.00148019	0.784142	0.0943827	0.212803	0.783338	0.152285	0.116186
REACTOME_TERMINATION_OF_TRANSLESION_DNA_SYNTHESIS	0.103914	0.125113	0.0974313	0.093532	-0.0145179	0.891379	0.0967719	-0.0348326	0.999848	0.558322	0.0252541
REACTOME_TGF_BETA_RECEPTOR_SIGNALING_ACTIVATES_SMADS	0.23382	0.0607312	0.028223	0.210731	-0.0221641	0.766482	0.208773	-0.0011073	0.990749	0.262045	0.0124866
REACTOME_THE_CITRIC_ACID_TCA_CYCLE_AND_RESPIRATORY_ELECTRON_TRANSPORT	0.339324	0.0182156	0.0705633	0.332414	0.0115152	0.51052	0.324523	0.0154764	0.976387	0.349983	0.0150691
REACTOME_THE_PHOTOTRANSDUCTION_CASCADE	0.0879597	0.0199413	0.835579	0.0932882	0.0320156	0.395386	0.0957031	0.0059476	0.9518	0.888692	0.0193015
REACTOME_THE_ROLE_OF_GTSE1_IN_G2_M_PROGRESSION_AFTER_G2_CHECKPOINT	0.337268	0.0178899	0.413902	0.318871	-0.00960992	0.865841	0.328437	0.0621302	0.994379	0.913754	0.02347
REACTOME_THE_ROLE_OF_NEF_IN_HIV_1_REPLICATION_AND_DISEASE_PATHOGENESIS	0.0936606	-0.121351	0.000929698	0.102017	0.00259308	0.787914	0.0960187	-0.0974242	0.824469	0.0216701	-0.0720609
REACTOME_THROMBIN_SIGNALLING_THROUGH_PROTEINASE_ACTIVATED_RECEPTORS_PARS	0.0646124	-0.00163736	0.885191	0.0703473	0.115603	0.0844774	0.0620201	-0.0236976	0.994379	0.518716	0.0300892
REACTOME_THROMBOXANE_SIGNALLING_THROUGH_TP_RECEPTOR	0.101536	0.103129	0.0135955	0.100559	0.0933029	0.00988651	0.0925439	-0.0172217	0.976387	0.00654708	0.0597369
REACTOME_TIGHT_JUNCTION_INTERACTIONS	0	NA	0.225485	0	NA	0.555226	0	NA	0.861193	0.615397	NA
REACTOME_TNF_SIGNALING	0.0689718	-0.107212	0.00909004	0.0775663	0.0013881	0.901603	0.0765469	0.0119205	0.999425	0.142091	-0.0313013
REACTOME_TNFR1_INDUCED_NFKAPPAB_SIGNALING_PATHWAY	0.0895329	-0.0602015	0.00683972	0.0937882	-0.0231373	0.14541	0.0929323	-0.0173594	0.973827	0.031012	-0.0335661
REACTOME_TNFR2_NON_CANONICAL_NF_KB_PATHWAY	0.219673	0.0422769	0.0855556	0.207153	0.0301198	0.218321	0.204629	0.0338426	0.997025	0.240552	0.0354131
REACTOME_TNFS_BIND_THEIR_PHYSIOLOGICAL_RECEPTORS	0	NA	0.630042	0	NA	0.190649	0	NA	0.997025	0.643622	NA
REACTOME_TOLL_LIKE_RECEPTOR_9_TLR9_CASCADE	0.0819246	-0.000586164	0.752874	0.0786578	-0.0298393	0.799885	0.0809175	0.00311956	0.897649	0.975365	-0.00910195
REACTOME_TOLL_LIKE_RECEPTOR_CASCADES	0.0696839	-0.0194582	0.289646	0.0670991	-0.0516502	0.651542	0.0716084	0.0387506	0.88327	0.73286	-0.0107859
REACTOME_TOLL_LIKE_RECEPTOR_TLR1_TLR2_CASCADE	0.0795289	-0.0149564	0.55144	0.0760425	-0.0542267	0.605085	0.0774729	-0.0154978	0.9518	0.890771	-0.0282269
REACTOME_TP53_REGULATES_METABOLIC_GENES	0.264235	-0.0121732	0.425588	0.262857	0.000159803	0.957653	0.265059	0.0424316	0.517333	0.794506	0.0101394
REACTOME_TP53_REGULATES_TRANSCRIPTION_OF_ADDITIONAL_CELL_CYCLE_GENES_WHOSE_EXACT_ROLE_IN_THE_P53_PATHWAY_REMAIN_UNCERTAIN	0.0571159	-0.00170031	0.596128	0.0636492	-0.0309618	0.474284	0.0748299	0.170737	0.715167	0.783749	0.0460249
REACTOME_TP53_REGULATES_TRANSCRIPTION_OF_CELL_CYCLE_GENES	0.0727215	0.0851653	0.106525	0.0695118	0.00973747	0.692574	0.0737201	0.0731681	0.86924	0.482219	0.0560236
REACTOME_TP53_REGULATES_TRANSCRIPTION_OF_CELL_DEATH_GENES	0.0397873	0.0357428	0.297438	0.0354903	-0.144372	0.520477	0.0445056	0.200906	0.464202	0.510178	0.0307588
REACTOME_TP53_REGULATES_TRANSCRIPTION_OF_DNA_REPAIR_GENES	0.113302	0.119402	0.000280937	0.104739	0.0203084	0.883573	0.110039	0.0681806	0.976387	0.0106589	0.069297
REACTOME_TRAFFICKING_OF_AMPA_RECEPTORS	0.014796	-0.374623	0.0373768	0.0208589	-0.0903976	0.850678	0.0182839	-0.337751	0.824469	0.295476	-0.267591
REACTOME_TRANS_GOLGI_NETWORK_VESICLE_BUDDING	0.106297	-0.0522091	0.0163985	0.11262	0.00885144	0.768031	0.110358	-0.00295405	0.994379	0.187517	-0.0154372
REACTOME_TRANSCRIPTION_COUPLED_NUCLEOTIDE_EXCISION_REPAIR_TC_NER	0.123064	0.161638	0.000469935	0.113512	0.0635472	0.141469	0.115903	0.0676777	0.976387	0.00370848	0.0976211
REACTOME_TRANSCRIPTION_OF_THE_HIV_GENOME	0.104242	0.137311	0.002613	0.0929214	0.00868888	0.647229	0.0966555	0.0378077	0.983315	0.0463536	0.0612692
REACTOME_TRANSCRIPTIONAL_ACTIVATION_OF_MITOCHONDRIAL_BIOGENESIS	0.0723779	0.0140674	0.498331	0.0706486	0.0244241	0.757857	0.070695	-0.00189174	0.996414	0.923818	0.0121999
REACTOME_TRANSCRIPTIONAL_ACTIVITY_OF_SMAD2_SMAD3_SMAD4_HETEROTRIMER	0.125703	-0.0430689	0.236654	0.12516	-0.0477261	0.309779	0.132289	0.0359685	0.996875	0.514375	-0.0182755
REACTOME_TRANSCRIPTIONAL_REGULATION_BY_E2F6	0.0398361	0.0166788	0.724498	0.0340667	-0.316488	0.0113624	0.0416905	-0.0149751	0.985203	0.141158	-0.104928
REACTOME_TRANSCRIPTIONAL_REGULATION_BY_MECP2	0.0557505	0.0912504	0.422725	0.0546266	-0.0183328	0.756109	0.0609899	0.152163	0.517333	0.730709	0.0750268
REACTOME_TRANSCRIPTIONAL_REGULATION_BY_RUNX1	0.162762	0.0519846	0.0168902	0.154034	0.0275804	0.316985	0.153392	0.0220795	0.996414	0.106313	0.0338815
REACTOME_TRANSCRIPTIONAL_REGULATION_BY_RUNX2	0.215876	0.0289243	0.203841	0.20796	0.0386042	0.194311	0.201514	0.0217469	0.994374	0.37278	0.0297585
REACTOME_TRANSCRIPTIONAL_REGULATION_BY_RUNX3	0.251743	0.00141678	0.475474	0.244416	0.0170572	0.26923	0.239607	0.000767894	0.997025	0.660816	0.00641397
REACTOME_TRANSCRIPTIONAL_REGULATION_BY_SMALL_RNAS	0.0677225	0.106254	0.0292684	0.0635965	-0.00702039	0.939024	0.0668538	0.0466031	0.967275	0.297919	0.0486124
REACTOME_TRANSCRIPTIONAL_REGULATION_BY_THE_AP_2_TFAP2_FAMILY_OF_TRANSCRIPTION_FACTORS	0.146686	-0.0384493	0.203265	0.147664	-0.023933	0.716673	0.167425	0.131174	0.657193	0.583837	0.0229305
REACTOME_TRANSCRIPTIONAL_REGULATION_BY_TP53	0.137058	0.0255197	0.0294888	0.133793	-0.00569292	0.727627	0.134322	0.0109074	0.864328	0.239939	0.0102447
REACTOME_TRANSCRIPTIONAL_REGULATION_BY_VENTX	0.0895248	0.0991267	0.228369	0.0807955	-0.0115908	0.580612	0.0846269	0.0566509	0.9518	0.657773	0.0480623
REACTOME_TRANSCRIPTIONAL_REGULATION_OF_GRANULOPOIESIS	0.0598825	-0.138335	0.0304355	0.0632121	-0.0762525	0.0618956	0.063402	-0.0414579	0.997025	0.0506752	-0.0853485
REACTOME_TRANSCRIPTIONAL_REGULATION_OF_PLURIPOTENT_STEM_CELLS	0.0778945	0.161529	0.14025	0.0767664	0.0830393	0.100344	0.0762107	0.0605414	0.976387	0.198944	0.101703
REACTOME_TRANSCRIPTIONAL_REGULATION_OF_WHITE_ADIPOCYTE_DIFFERENTIATION	0.0387424	-0.151084	0.256535	0.0435818	-0.00136073	0.732483	0.0399214	-0.0671142	0.997025	0.763864	-0.0731864
REACTOME_TRANSFERRIN_ENDOCYTOSIS_AND_RECYCLING	0.0932013	-0.068387	0.251312	0.0958425	0.0248779	0.18013	0.0993397	0.0436285	0.946072	0.390314	3.98149e-05
REACTOME_TRANSLATION	0.408736	0.0221927	0.013048	0.39833	0.0178788	0.264503	0.387583	-0.0244348	0.950431	0.0757004	0.00521225
REACTOME_TRANSLATION_OF_SARS_COV_1_STRUCTURAL_PROTEINS	0.126734	-0.0145059	0.606718	0.130562	0.0321206	0.127844	0.12033	-0.0914537	0.803595	0.475364	-0.024613
REACTOME_TRANSLATION_OF_SARS_COV_2_STRUCTURAL_PROTEINS	0.13487	0.0421167	0.353708	0.132583	0.060016	0.142462	0.119348	-0.104562	0.64435	0.33447	-0.000809836
REACTOME_TRANSLESION_SYNTHESIS_BY_Y_FAMILY_DNA_POLYMERASES_BYPASSES_LESIONS_ON_DNA_TEMPLATE	0.102553	0.14078	0.0175901	0.0917208	-0.0184761	0.780635	0.0972089	-0.00142583	0.982172	0.196597	0.0402926
REACTOME_TRANSLOCATION_OF_SLC2A4_GLUT4_TO_THE_PLASMA_MEMBRANE	0.170063	-0.0961941	0.000801899	0.171853	-0.0968548	0.00103355	0.181699	0.0326176	0.927005	8.77321e-05	-0.0534771
REACTOME_TRANSMISSION_ACROSS_CHEMICAL_SYNAPSES	0.0590256	-0.0923087	0.00149659	0.0616848	-0.0431148	0.0234291	0.0619408	-0.00951134	0.976387	0.00219604	-0.0483116
REACTOME_TRANSPORT_OF_BILE_SALTS_AND_ORGANIC_ACIDS_METAL_IONS_AND_AMINE_COMPOUNDS	0.0279717	-0.0082606	0.85378	0.0305045	0.0966585	0.264035	0.0264891	-0.102583	0.91296	0.788303	-0.00472841
REACTOME_TRANSPORT_OF_INORGANIC_CATIONS_ANIONS_AND_AMINO_ACIDS_OLIGOPEPTIDES	0.0325995	0.0585012	0.695389	0.0335897	0.0982588	0.3589	0.0325348	-0.00368816	0.984031	0.832507	0.0510239
REACTOME_TRANSPORT_OF_MATURE_MRNAS_DERIVED_FROM_INTRONLESS_TRANSCRIPTS	0.0593578	0.220715	0.00302624	0.0520811	0.0758868	0.127753	0.0508048	-0.0858839	0.997025	0.0153256	0.0702392
REACTOME_TRANSPORT_OF_MATURE_TRANSCRIPT_TO_CYTOPLASM	0.120742	0.162707	0.000119851	0.108157	0.104517	0.0932466	0.104977	-0.00801599	0.994379	0.000860937	0.0864027
REACTOME_TRANSPORT_OF_SMALL_MOLECULES	0.100428	0.0192467	0.0226726	0.0993001	0.0384087	0.00116734	0.0967535	-0.00759712	0.976387	0.00174063	0.0166861
REACTOME_TRANSPORT_OF_THE_SLBP_DEPENDANT_MATURE_MRNA	0.065184	0.215742	0.00289821	0.0586771	0.135945	0.0974635	0.0577448	-0.0186095	0.997599	0.0119999	0.111026
REACTOME_TRANSPORT_OF_VITAMINS_NUCLEOSIDES_AND_RELATED_MOLECULES	0.0581548	-0.0544286	0.369271	0.0562637	-0.0652131	0.0425929	0.0563577	-0.0617793	0.980114	0.213918	-0.0604737
REACTOME_TRANSPORT_TO_THE_GOLGI_AND_SUBSEQUENT_MODIFICATION	0.0912525	0.0299926	0.834638	0.0933973	0.0700118	0.00508851	0.0865611	0.00304857	0.985203	0.0898439	0.034351
REACTOME_TRIGLYCERIDE_METABOLISM	0.0763864	0.152003	0.00130276	0.0710654	0.111761	0.0272765	0.0660754	-0.0245745	0.999848	0.00226417	0.07973
REACTOME_TRNA_AMINOACYLATION	0.118441	-0.0285523	0.565577	0.119633	0.0240259	0.677873	0.125703	-0.0848889	0.999848	0.927109	-0.0298051
REACTOME_TRNA_MODIFICATION_IN_THE_NUCLEUS_AND_CYTOSOL	0.0324529	-0.193776	0.0200629	0.0351333	-0.0620387	0.302523	0.0396967	0.133625	0.942281	0.111507	-0.04073
REACTOME_TRNA_PROCESSING	0.0432955	-0.013014	0.682169	0.0412498	-0.050322	0.156128	0.0469595	0.0915177	0.546526	0.459096	0.0093939
REACTOME_TRNA_PROCESSING_IN_THE_NUCLEUS	0.0472025	0.152174	0.0127539	0.0442367	0.0547158	0.212103	0.0475921	0.0658629	0.867353	0.0595634	0.0909175
REACTOME_UB_SPECIFIC_PROCESSING_PROTEASES	0.184122	0.0414977	0.0866562	0.173489	0.0126411	0.676728	0.171789	0.0290505	0.9518	0.449281	0.0277298
REACTOME_UCH_PROTEINASES	0.274794	0.0363884	0.0739188	0.262565	0.0373135	0.26332	0.257913	0.0349919	0.976387	0.243564	0.0362312
REACTOME_UNFOLDED_PROTEIN_RESPONSE_UPR	0.127985	0.028138	0.0630364	0.126416	0.0383571	0.0354333	0.120852	-0.10082	0.210912	0.0179023	-0.0114418
REACTOME_UPTAKE_AND_ACTIONS_OF_BACTERIAL_TOXINS	0.185015	-0.00665558	0.917914	0.186327	0.0231392	0.220956	0.179705	-0.0232566	0.994598	0.783136	-0.00225766
REACTOME_VASOPRESSIN_REGULATES_RENAL_WATER_HOMEOSTASIS_VIA_AQUAPORINS	0.0975431	0.0064406	0.523374	0.0928428	-0.0381592	0.992034	0.093692	-0.00637219	0.996875	0.970702	-0.0126969
REACTOME_VEGFR2_MEDIATED_VASCULAR_PERMEABILITY	0.083272	-0.0945544	0.0230142	0.0829178	-0.136512	0.0712516	0.0846072	-0.0326176	0.9518	0.0442399	-0.0878947
REACTOME_VESICLE_MEDIATED_TRANSPORT	0.0954726	-0.0600046	0.0125177	0.100276	0.00272827	0.404746	0.0998529	0.0144449	0.973827	0.100742	-0.0142772
REACTOME_VIRAL_MESSENGER_RNA_SYNTHESIS	0.0747567	0.177824	0.00340031	0.066013	0.00126855	0.858592	0.071193	0.0698519	0.976387	0.0685028	0.0829814
REACTOME_VISUAL_PHOTOTRANSDUCTION	0.0441625	-0.0746599	0.055375	0.0476376	-0.054701	0.481186	0.0491805	-0.00450464	0.994379	0.297337	-0.0446219
REACTOME_WNT_LIGAND_BIOGENESIS_AND_TRAFFICKING	0.079511	0.11507	0.329729	0.0692732	0.0594196	0.210172	0.0714959	0.130792	0.86924	0.467204	0.10176
REICHERT_MITOSIS_LIN9_TARGETS	0.107741	0.655626	0.0150121	0.0726995	0.118274	0.822875	0.0798659	-0.0785463	0.996414	0.185447	0.231785
REN_ALVEOLAR_RHABDOMYOSARCOMA_DN	0.138074	-0.0875471	0.00369074	0.139263	-0.056079	0.155974	0.138407	-0.0108693	0.972095	0.0204396	-0.0514985
REN_ALVEOLAR_RHABDOMYOSARCOMA_UP	0.035056	0.0211951	0.931282	0.0324204	-0.0202539	0.982702	0.0340335	-0.00373189	0.976387	0.999782	-0.000930244
REN_BOUND_BY_E2F	0.105581	0.549187	0.00233244	0.0699178	0.0619072	0.564825	0.107324	0.420812	0.999848	0.0390232	0.343968
RHEIN_ALL_GLUCOCORTICOID_THERAPY_DN	0.267853	0.0830714	0.00327924	0.253078	0.0543877	0.0571583	0.248037	0.00544983	0.980114	0.00856094	0.0476363
RHEIN_ALL_GLUCOCORTICOID_THERAPY_UP	0.0461831	-0.0140626	0.424013	0.0468462	-0.0717984	0.222061	0.0452989	-0.0931913	0.980114	0.574187	-0.0596841
RHODES_CANCER_META_SIGNATURE	0.273859	0.0964756	0.00408164	0.248642	0.0272925	0.766587	0.254371	0.0341668	0.996414	0.0730196	0.052645
RHODES_UNDIFFERENTIATED_CANCER	0.190961	0.303863	0.0183658	0.156362	0.124248	0.526304	0.155649	-0.0549343	0.994379	0.157937	0.124393
RICKMAN_HEAD_AND_NECK_CANCER_A	0.0193776	0.10245	0.215088	0.0155954	-0.201879	0.0102317	0.0200773	0.0995361	0.96149	0.0552695	3.58952e-05
RICKMAN_HEAD_AND_NECK_CANCER_B	0	NA	0.670705	0	NA	0.0219338	0	NA	0.976387	0.204608	NA
RICKMAN_HEAD_AND_NECK_CANCER_C	0.0105402	-0.178736	0.228369	0.0101528	-0.13441	0.467542	0.0115316	-0.0531795	0.983315	0.608303	-0.122108
RICKMAN_HEAD_AND_NECK_CANCER_E	0	NA	0.0026813	0	NA	1.57713e-06	0	NA	0.976776	8.53554e-07	NA
RICKMAN_HEAD_AND_NECK_CANCER_F	0.0365669	0.0588014	0.715187	0.0291992	-0.0726124	0.380653	0.0334213	0.00566858	0.994379	0.855563	-0.00271413
RICKMAN_METASTASIS_DN	0.0899175	-0.0507765	0.00631465	0.0924938	0.00147857	0.980296	0.0932425	0.0322753	0.86924	0.106942	-0.00567419
RICKMAN_METASTASIS_UP	0.0593747	-0.0144576	0.170196	0.0607808	-0.0115475	0.582607	0.0616842	-0.0156494	0.997025	0.592323	-0.0138848
RICKMAN_TUMOR_DIFFERENTIATED_MODERATELY_VS_POORLY_UP	0.084323	0.0601141	0.057863	0.078932	0.0206685	0.598791	0.0773449	-0.0276172	0.994598	0.345966	0.0177218
RICKMAN_TUMOR_DIFFERENTIATED_WELL_VS_MODERATELY_DN	0.0227388	-0.245591	0.0020243	0.0269129	-0.154499	0.0128416	0.0282654	-0.0451661	0.997025	0.00174489	-0.148419
RICKMAN_TUMOR_DIFFERENTIATED_WELL_VS_MODERATELY_UP	0.0289306	0.0687861	0.747633	0.0288511	0.018854	0.651316	0.0299749	-0.0377453	0.9518	0.95693	0.0166316
RICKMAN_TUMOR_DIFFERENTIATED_WELL_VS_POORLY_DN	0.0659395	-0.0870481	0.000308607	0.0682061	-0.0635386	0.00486597	0.0678182	-0.0421363	0.940494	0.000148568	-0.064241
RICKMAN_TUMOR_DIFFERENTIATED_WELL_VS_POORLY_UP	0.116799	0.0879111	0.000292438	0.11051	0.0246359	0.655841	0.110177	-0.00766204	0.976387	0.00869221	0.0349616
RIEGE_DELTANP63_DIRECT_TARGETS_UP	0.050998	-0.0255083	0.659862	0.0511083	-0.051273	0.125395	0.0513533	-0.0256305	0.997025	0.545099	-0.0341373
RIGGI_EWING_SARCOMA_PROGENITOR_DN	0.0420275	0.0866571	0.0465171	0.0431325	0.102921	0.0780548	0.0401976	-0.0273268	0.994374	0.081012	0.0540836
RIGGI_EWING_SARCOMA_PROGENITOR_UP	0.0316482	-0.0508667	0.0662347	0.0339681	0.00695563	0.828971	0.0351501	0.0280182	0.914677	0.425141	-0.00529764
RIGGINS_TAMOXIFEN_RESISTANCE_DN	0.0681451	-0.0462571	0.313703	0.0700496	-0.0436807	0.578644	0.070553	-0.0315131	0.999848	0.755498	-0.0404836
RIGGINS_TAMOXIFEN_RESISTANCE_UP	0.0425709	-0.139713	0.00571743	0.0440293	-0.0778826	0.238171	0.0473975	0.0106083	0.994374	0.0398302	-0.0689957
RIZ_ERYTHROID_DIFFERENTIATION	0.0975673	0.224045	0.0162705	0.0852839	0.0313028	0.699146	0.0943264	0.108799	0.824469	0.15541	0.121382
RIZ_ERYTHROID_DIFFERENTIATION_12HR	0.106864	0.249445	0.00119073	0.0998015	0.0849163	0.296662	0.0928221	0.0425178	0.976387	0.014055	0.125626
RIZ_ERYTHROID_DIFFERENTIATION_6HR	0.023396	0.589654	8.67357e-06	0.0264724	0.538124	0.000161731	0.0275232	0.821693	0.0131059	6.08989e-09	0.649824
RIZ_ERYTHROID_DIFFERENTIATION_CCNE1	0.0973626	0.135796	0.0922018	0.0859636	-0.0621934	0.756109	0.0875783	-0.0119831	0.996414	0.501758	0.0205397
RIZ_ERYTHROID_DIFFERENTIATION_HBZ	0.0925369	0.00969025	0.900969	0.0782448	-0.304142	0.000407176	0.0865487	-0.0521513	0.996834	0.0147108	-0.115534
RIZKI_TUMOR_INVASIVENESS_2D_DN	0.0620563	-0.0199425	0.901122	0.0610373	-0.0425901	0.296662	0.057724	-0.103152	0.517333	0.682538	-0.0552281
RIZKI_TUMOR_INVASIVENESS_2D_UP	0.0598913	-0.0743575	0.068787	0.0615549	-0.0647572	0.208646	0.0613612	-0.0388548	0.976387	0.201435	-0.0593232
RIZKI_TUMOR_INVASIVENESS_3D_DN	0.101941	0.0342744	0.0226792	0.0991601	0.0360436	0.0683257	0.0946232	-0.0295694	0.824469	0.0381473	0.0135829
RIZKI_TUMOR_INVASIVENESS_3D_UP	0.0619137	0.0663179	0.00121384	0.0614345	0.129642	1.72703e-06	0.0623909	0.0860785	0.74218	3.53096e-07	0.0940129
RODRIGUES_DCC_TARGETS_DN	0.0667868	-0.0675932	0.433854	0.0696431	-0.0253747	0.339751	0.0682572	-0.0551381	0.996414	0.69881	-0.0493687
RODRIGUES_NTN1_AND_DCC_TARGETS	0.113286	-0.00540097	0.757677	0.1167	-0.0282638	0.736066	0.113824	-0.0206762	0.996414	0.978099	-0.0181137
RODRIGUES_NTN1_TARGETS_DN	0.0564837	-0.0773572	0.256208	0.0565549	-0.14726	0.00249957	0.0669356	0.145036	0.783338	0.0187917	-0.026527
RODRIGUES_THYROID_CARCINOMA_ANAPLASTIC_DN	0.053843	-0.0628	0.0945291	0.0551059	-0.0761861	0.0271819	0.0571831	0.00213144	0.997025	0.063456	-0.0456182
RODRIGUES_THYROID_CARCINOMA_ANAPLASTIC_UP	0.131229	0.0588403	0.190982	0.123796	-0.0418917	0.669495	0.127418	-0.0373037	0.989786	0.658529	-0.00678503
RODRIGUES_THYROID_CARCINOMA_DN	0.0633819	-0.177207	0.000666075	0.0651899	-0.173101	0.000490417	0.0690044	-0.0653489	0.989786	4.12604e-05	-0.138552
RODRIGUES_THYROID_CARCINOMA_POORLY_DIFFERENTIATED_DN	0.0664603	-0.0282406	0.274986	0.0655083	-0.0808667	0.0172913	0.0653842	-0.0542632	0.976387	0.0965858	-0.0544568
RODRIGUES_THYROID_CARCINOMA_POORLY_DIFFERENTIATED_UP	0.142134	0.0958004	0.0036457	0.134132	0.0457911	0.0882332	0.133425	-0.0161425	0.997025	0.0132794	0.0418164
RODWELL_AGING_KIDNEY_DN	0.0748467	-0.0026836	0.658752	0.0719778	-0.0412423	0.0343223	0.0726897	-0.00516157	0.994374	0.269703	-0.0163625
RODWELL_AGING_KIDNEY_NO_BLOOD_DN	0.104293	0.014066	0.708547	0.0981587	-0.046658	0.0203101	0.0996462	0.00782849	0.997025	0.204465	-0.00825449
RODWELL_AGING_KIDNEY_NO_BLOOD_UP	0.100965	-0.0568996	0.00888423	0.0999631	-0.0706457	0.00927168	0.0964646	-0.0811812	0.224899	0.00132015	-0.0695755
RODWELL_AGING_KIDNEY_UP	0.108628	-0.0470227	0.0028292	0.109585	-0.032076	0.129113	0.107736	-0.0307203	0.96149	0.0142553	-0.0366063
ROESSLER_LIVER_CANCER_METASTASIS_DN	0.0799284	-0.0669375	0.083958	0.0852824	0.0389364	0.173454	0.0837077	0.0172436	0.994379	0.205662	-0.00358581
ROESSLER_LIVER_CANCER_METASTASIS_UP	0.0496504	-0.105752	0.00194054	0.0509369	-0.066393	0.0482976	0.0534417	-0.00265339	0.976387	0.00489903	-0.0582662
ROPERO_HDAC2_TARGETS	0.047882	0.0305716	0.998618	0.0469128	-0.0196961	0.906905	0.0493494	0.0361207	0.994379	0.999823	0.0156654
RORIE_TARGETS_OF_EWSR1_FLI1_FUSION_DN	0	NA	0.0517572	0	NA	0.107357	0	NA	0.783338	0.0923509	NA
RORIE_TARGETS_OF_EWSR1_FLI1_FUSION_UP	0.0757562	-0.170055	0.0102077	0.0764947	-0.150319	0.0263459	0.0826795	0.00107423	0.999848	0.0115664	-0.106433
ROSS_ACUTE_MYELOID_LEUKEMIA_CBF	0.0469996	-0.0068013	0.794204	0.0502887	0.107032	0.11388	0.0543605	0.197626	0.435884	0.372976	0.0992854
ROSS_AML_OF_FAB_M7_TYPE	0.0890279	0.0538017	0.0575113	0.0847207	0.014627	0.8605	0.0838319	-0.0293111	0.984977	0.418468	0.0130392
ROSS_AML_WITH_AML1_ETO_FUSION	0.0271425	-0.049999	0.892412	0.0283902	0.0408156	0.435411	0.0281794	-0.0052409	0.962854	0.922772	-0.0048081
ROSS_AML_WITH_CBFB_MYH11_FUSION	0.0335534	0.0335313	0.851198	0.0355786	0.116851	0.00231751	0.0334553	-0.0310912	0.994379	0.0523061	0.0397639
ROSS_AML_WITH_MLL_FUSIONS	0.116323	-0.0382148	0.129644	0.121908	0.0135874	0.500325	0.123126	0.0383482	0.990749	0.482726	0.00457361
ROSS_AML_WITH_PML_RARA_FUSION	0.0587865	0.0130695	0.646636	0.0541352	-0.0577416	0.564386	0.0581563	-0.0214285	0.997025	0.91767	-0.0220335
ROSS_LEUKEMIA_WITH_MLL_FUSIONS	0.113112	0.0178281	0.879546	0.111094	0.0146905	0.5757	0.1137	0.0178653	0.997025	0.967835	0.0167947
ROSTY_CERVICAL_CANCER_PROLIFERATION_CLUSTER	0.0968143	0.644629	0.0507547	0.0663616	0.248989	0.683737	0.074308	0.0919927	0.982172	0.343824	0.328537
ROVERSI_GLIOMA_COPY_NUMBER_DN	0.0393343	-0.0705917	0.519351	0.039326	-0.0321713	0.5789	0.0358866	-0.109673	0.951524	0.868134	-0.070812
ROVERSI_GLIOMA_COPY_NUMBER_UP	0.0472463	0.182246	0.000723994	0.041617	0.0124162	0.914323	0.0405923	0.0278633	0.994379	0.0231443	0.0741751
ROVERSI_GLIOMA_LOH_REGIONS	0.0552084	0.118301	0.122585	0.0474872	-0.0847528	0.0793088	0.0520949	-0.0303495	0.997025	0.158814	0.00106634
ROY_WOUND_BLOOD_VESSEL_UP	0.0548544	-0.139608	0.0175901	0.0603672	0.0438497	0.38659	0.0578007	-0.0274092	0.850629	0.112375	-0.0410558
ROYLANCE_BREAST_CANCER_16Q_COPY_NUMBER_UP	0.0703296	0.04642	0.190911	0.0683254	0.103817	0.0321464	0.0674414	0.00636569	0.870808	0.106442	0.0522008
ROZANOV_MMP14_TARGETS_DN	0.0572768	0.125406	0.0431391	0.056868	0.0506507	0.193431	0.0532985	-0.017594	0.997025	0.143572	0.052821
ROZANOV_MMP14_TARGETS_SUBSET	0.083694	-0.0885416	0.185973	0.0816483	-0.182844	0.0544242	0.0766939	-0.238131	0.783338	0.139042	-0.169839
ROZANOV_MMP14_TARGETS_UP	0.0647491	-0.0450169	0.0543654	0.0661013	-0.0265356	0.238171	0.064838	-0.0499915	0.870808	0.175258	-0.0405147
RUAN_RESPONSE_TO_TNF_DN	0.0575438	0.0610754	0.0505436	0.0557086	0.0283668	0.344868	0.0559914	0.00504201	0.999848	0.230916	0.0314947
RUAN_RESPONSE_TO_TNF_TROGLITAZONE_DN	0.023404	0.0658879	0.860597	0.022913	-0.225491	0.205093	0.0283983	0.0529786	0.999848	0.748071	-0.0355413
RUAN_RESPONSE_TO_TROGLITAZONE_UP	0.0783569	0.122405	0.0157192	0.0735694	0.0917397	0.0392251	0.0667989	-0.082632	0.864328	0.0196872	0.0438375
RUIZ_TNC_TARGETS_DN	0.0866923	0.231964	0.0460488	0.0687294	-0.0409935	0.96943	0.0808626	0.0770265	0.996414	0.398422	0.0893325
RUIZ_TNC_TARGETS_UP	0.0491943	-0.198413	0.000726086	0.0552532	-0.113035	0.0572058	0.0626024	0.132655	0.96149	0.00249279	-0.0595974
RUTELLA_RESPONSE_TO_CSF2RB_AND_IL4_DN	0.0696017	0.0260751	0.435076	0.0687272	-0.00751001	0.978031	0.0703836	0.0425313	0.997025	0.943969	0.0203655
RUTELLA_RESPONSE_TO_CSF2RB_AND_IL4_UP	0.0845016	0.00831332	0.458454	0.0828737	-0.00938707	0.941843	0.082695	-0.02481	0.976387	0.942985	-0.00862791
RUTELLA_RESPONSE_TO_HGF_DN	0.0566638	-0.0545333	0.214465	0.0585364	-0.0482562	0.248335	0.0612004	0.0460185	0.976387	0.433011	-0.0189237
RUTELLA_RESPONSE_TO_HGF_UP	0.0878555	-0.00498262	0.66942	0.087687	0.00971101	0.311866	0.0852275	-0.0451374	0.915311	0.769048	-0.0134697
RUTELLA_RESPONSE_TO_HGF_VS_CSF2RB_AND_IL4_DN	0.0655524	-0.100816	0.0116619	0.069352	-0.0589811	0.0627792	0.0724036	0.0274581	0.976387	0.0246457	-0.0441129
RUTELLA_RESPONSE_TO_HGF_VS_CSF2RB_AND_IL4_UP	0.0834692	0.0367257	0.0644359	0.0823336	0.0364132	0.0452709	0.0790018	-0.030077	0.981139	0.0687003	0.014354
RYAN_MANTLE_CELL_LYMPHOMA_NOTCH_DIRECT_UP	0.0147816	-0.0480512	0.482996	0.0155217	-0.110485	0.479599	0.0153091	-0.0405153	0.95326	0.806227	-0.0663504
SA_B_CELL_RECEPTOR_COMPLEXES	0.104838	0.00691781	0.526424	0.105959	0.0544323	0.238252	0.108348	0.043867	0.997025	0.65529	0.0350724
SABATES_COLORECTAL_ADENOMA_DN	0.00403704	-0.326385	0.0268458	0.00482131	-0.322258	0.0158423	0.00529701	0.030331	0.9484	0.0158753	-0.206104
SABATES_COLORECTAL_ADENOMA_UP	0.04312	-0.0605492	0.0460008	0.0437429	-0.0909258	0.0159102	0.0463117	0.0432532	0.997025	0.0250345	-0.036074
SAFFORD_T_LYMPHOCYTE_ANERGY	0.0385028	0.0827924	0.655226	0.0367799	-0.0271667	0.645419	0.0383281	0.0208268	0.999848	0.943444	0.0254842
SAGIV_CD24_TARGETS_DN	0.0421502	-0.21786	0.000469935	0.0499733	-0.113836	0.193929	0.041456	-0.252777	0.390135	0.00226549	-0.194824
SAGIV_CD24_TARGETS_UP	0.057594	0.0268303	0.297597	0.0621121	0.0993223	0.785584	0.054121	-0.123171	0.915311	0.798275	0.000993711
SAKAI_CHRONIC_HEPATITIS_VS_LIVER_CANCER_DN	0.0350697	-0.383765	0.00194224	0.0403766	-0.293869	0.00230107	0.0433602	-0.00730504	0.997025	0.000397594	-0.228313
SAKAI_CHRONIC_HEPATITIS_VS_LIVER_CANCER_UP	0.142915	0.0392624	0.199755	0.140402	0.0530311	0.126693	0.150568	0.140603	0.435884	0.172789	0.0776323
SAKAI_TUMOR_INFILTRATING_MONOCYTES_DN	0.249116	0.0285962	0.0158798	0.241354	0.0219396	0.179147	0.229822	-0.0444291	0.928848	0.0648829	0.00203554
SAKAI_TUMOR_INFILTRATING_MONOCYTES_UP	0.0509144	0.0381126	0.643983	0.0465782	-0.0911666	0.542433	0.0544248	0.0680455	0.9518	0.90018	0.00499719
SAMOLS_TARGETS_OF_KHSV_MIRNAS_DN	0.0749619	-0.232449	0.000957625	0.0804479	-0.173116	0.000254335	0.079295	-0.133685	0.914365	2.97594e-05	-0.17975
SANA_RESPONSE_TO_IFNG_DN	0.31367	0.0185905	0.139552	0.301456	0.00634659	0.780206	0.295117	-0.0284867	0.824213	0.566878	-0.0011832
SANA_RESPONSE_TO_IFNG_UP	0.0183268	-0.241333	0.0984613	0.0233859	0.100387	0.343517	0.0255158	0.130725	0.702818	0.278848	-0.00340729
SANA_TNF_SIGNALING_DN	0.101916	-0.0201605	0.380038	0.0994318	-0.042271	0.0727543	0.0974377	-0.0572161	0.783338	0.263713	-0.0398825
SANA_TNF_SIGNALING_UP	0.0559533	-0.26429	3.49144e-06	0.0591673	-0.186428	0.000839152	0.0669004	0.0177512	0.999848	6.25954e-07	-0.144322
SANSOM_APC_MYC_TARGETS	0.0733909	0.0609595	0.0064267	0.0688228	-0.00818063	0.680272	0.065422	-0.120008	0.805351	0.0795897	-0.0224099
SANSOM_APC_TARGETS	0.0565587	-0.0105641	0.486977	0.0563053	-0.0125233	0.647109	0.0548802	-0.0793657	0.416821	0.66859	-0.034151
SANSOM_APC_TARGETS_DN	0.0220582	-0.0867991	0.00393886	0.0232708	-0.0566304	0.409067	0.0229504	-0.0440935	0.999848	0.045284	-0.0625077
SANSOM_APC_TARGETS_REQUIRE_MYC	0.089683	0.133165	0.00135257	0.0824508	0.0950693	0.0909379	0.0783477	-0.0383509	0.957298	0.00600167	0.0632945
SANSOM_APC_TARGETS_UP	0.0654596	0.00810463	0.867099	0.0623306	-0.0837215	0.00916798	0.0670165	0.0114336	0.997025	0.139011	-0.0213944
SANSOM_WNT_PATHWAY_REQUIRE_MYC	0.0690318	0.118457	0.00105526	0.066355	0.0491923	0.791282	0.0636908	0.00684839	0.994374	0.0276112	0.0581658
SARRIO_EPITHELIAL_MESENCHYMAL_TRANSITION_DN	0.0967427	-0.0643819	0.120134	0.0995933	-0.05551	0.135662	0.100826	0.0146218	0.996414	0.220998	-0.03509
SARRIO_EPITHELIAL_MESENCHYMAL_TRANSITION_UP	0.110837	0.217393	0.0969287	0.0989966	0.0874018	0.961314	0.106296	0.0992902	0.982172	0.572004	0.134695
SARTIPY_NORMAL_AT_INSULIN_RESISTANCE_UP	0.108289	0.0631137	0.748641	0.105569	-0.00483983	0.874019	0.0997753	-0.0530416	0.999848	0.990707	0.00174409
SASAI_RESISTANCE_TO_NEOPLASTIC_TRANSFROMATION	0.045758	-0.0782686	0.144031	0.0437828	-0.17889	0.00647066	0.0457726	-0.0331564	0.976387	0.0295892	-0.0967717
SASAKI_ADULT_T_CELL_LEUKEMIA	0.14942	0.0689905	0.0958327	0.139352	0.0120721	0.93019	0.144465	0.0365318	0.976387	0.558927	0.0391982
SASSON_RESPONSE_TO_FORSKOLIN_DN	0.0840744	-0.0924819	0.00284055	0.0812503	-0.136618	0.00174803	0.0872549	0.0101604	0.976776	0.000427304	-0.0729799
SASSON_RESPONSE_TO_FORSKOLIN_UP	0.139259	0.0613145	0.0130835	0.135502	0.050501	0.0157413	0.137559	0.0966216	0.715167	0.0071799	0.069479
SASSON_RESPONSE_TO_GONADOTROPHINS_DN	0.0651679	-0.173961	0.00639691	0.0647255	-0.173654	0.014761	0.0703413	-0.0275122	0.994374	0.00500178	-0.125043
SASSON_RESPONSE_TO_GONADOTROPHINS_UP	0.154467	0.050766	0.0105033	0.151421	0.0465411	0.0176592	0.146924	0.0318153	0.730427	0.0067159	0.0430408
SATO_SILENCED_BY_DEACETYLATION_IN_PANCREATIC_CANCER	0.0176266	0.212153	0.356554	0.0224798	0.243962	0.0358302	0.0187457	-0.0600192	0.994379	0.189236	0.132032
SATO_SILENCED_BY_METHYLATION_IN_PANCREATIC_CANCER_1	0.0281612	-0.0406134	0.257376	0.0309137	0.0856904	0.0403536	0.0298873	0.0157311	0.984031	0.164413	0.0202694
SATO_SILENCED_BY_METHYLATION_IN_PANCREATIC_CANCER_2	0.0454546	-0.0470412	0.198103	0.048812	0.0159911	0.514054	0.0572056	0.211219	0.824213	0.549541	0.0600562
SATO_SILENCED_EPIGENETICALLY_IN_PANCREATIC_CANCER	0.0620341	-0.119283	0.163582	0.0643415	-0.041678	0.589276	0.0703985	0.124333	0.794212	0.52606	-0.0122093
SCHAEFFER_PROSTATE_DEVELOPMENT_12HR_DN	0.102554	-0.0267986	0.712473	0.0991397	-0.0481536	0.271669	0.102339	0.0049142	0.962854	0.762483	-0.023346
SCHAEFFER_PROSTATE_DEVELOPMENT_12HR_UP	0.0526107	-0.142507	0.00140961	0.0542032	-0.136422	0.00420016	0.0567902	-0.0677631	0.997025	0.00050483	-0.115564
SCHAEFFER_PROSTATE_DEVELOPMENT_48HR_DN	0.0369091	-0.119352	0.00284055	0.0392364	-0.0740138	0.0841712	0.0402924	-0.0177923	0.994374	0.0104985	-0.0703861
SCHAEFFER_PROSTATE_DEVELOPMENT_48HR_UP	0.0385152	-0.193392	6.34139e-08	0.0412383	-0.0816719	0.022594	0.0397915	-0.0994988	0.517333	1.80117e-07	-0.124854
SCHAEFFER_PROSTATE_DEVELOPMENT_6HR_DN	0.141961	0.0382591	0.0307168	0.139608	0.030276	0.0217561	0.139716	0.0277624	0.915311	0.0218824	0.0320992
SCHAEFFER_PROSTATE_DEVELOPMENT_6HR_UP	0.0494863	-0.0773412	0.027911	0.0492301	-0.0891914	0.00864254	0.05259	-0.00707785	0.997025	0.0105943	-0.0578702
SCHAEFFER_PROSTATE_DEVELOPMENT_AND_CANCER_BOX4_DN	0.20577	0.115781	0.00579473	0.183126	0.0273656	0.316985	0.172543	-0.0692963	0.65497	0.036479	0.0246168
SCHAEFFER_SOX9_TARGETS_IN_PROSTATE_DEVELOPMENT_DN	0.150094	-0.0141236	0.697795	0.145542	-0.0641606	0.137377	0.153481	0.00818745	0.996414	0.583233	-0.0233656
SCHEIDEREIT_IKK_INTERACTING_PROTEINS	0.0579921	0.0243802	0.903436	0.0578421	0.00732569	0.922804	0.0538478	-0.0994846	0.920374	0.997458	-0.0225929
SCHLESINGER_METHYLATED_DE_NOVO_IN_CANCER	0.0629825	-0.0143221	0.829023	0.0656082	-0.0213083	0.539661	0.060873	-0.0302629	0.994379	0.951135	-0.0219644
SCHLINGEMANN_SKIN_CARCINOGENESIS_TPA_DN	0.0743953	0.00458366	0.992884	0.0707817	-0.0134651	0.997275	0.0734218	0.0761682	0.976387	0.999994	0.0224289
SCHLINGEMANN_SKIN_CARCINOGENESIS_TPA_UP	0.127361	0.0519787	0.356554	0.120233	0.0695536	0.20178	0.119968	-0.0354903	0.96149	0.500726	0.0286807
SCHLOSSER_MYC_AND_SERUM_RESPONSE_SYNERGY	0.169773	0.133146	0.00781796	0.158229	0.112897	0.0299624	0.150868	-0.0326036	0.940494	0.00988575	0.0711463
SCHLOSSER_MYC_TARGETS_AND_SERUM_RESPONSE_DN	0.259678	0.154452	0.000247984	0.222721	0.0203586	0.849806	0.240983	0.0446898	0.886039	0.00867225	0.0731667
SCHLOSSER_MYC_TARGETS_AND_SERUM_RESPONSE_UP	0.206451	0.0712921	0.000722463	0.191591	0.057278	0.310817	0.183215	-0.0531755	0.957298	0.00969585	0.0251315
SCHLOSSER_MYC_TARGETS_REPRESSED_BY_SERUM	0.205872	0.0597743	0.0108184	0.202249	0.0843253	0.0212592	0.194346	-0.0290064	0.973827	0.0100154	0.0383644
SCHLOSSER_SERUM_RESPONSE_AUGMENTED_BY_MYC	0.160242	0.0416	0.0640929	0.151196	0.0129914	0.332375	0.14793	-0.0251421	0.916882	0.247679	0.00981646
SCHLOSSER_SERUM_RESPONSE_DN	0.148401	-0.0147878	0.695389	0.150681	0.0166747	0.217021	0.148522	0.00442358	0.999848	0.706096	0.00210348
SCHLOSSER_SERUM_RESPONSE_UP	0.0857004	-0.0825466	0.0313683	0.0895773	-0.0562955	0.0762203	0.0955505	0.0822711	0.730427	0.0480478	-0.018857
SCHMIDT_POR_TARGETS_IN_LIMB_BUD_UP	0.00773863	-0.0790716	0.803135	0.00679855	0.283416	0.819922	0.00446879	-0.642448	0.994374	0.990759	-0.146034
SCHOEN_NFKB_SIGNALING	0.0355319	-0.416199	0.000260749	0.0371574	-0.391513	0.00179107	0.0371803	-0.174655	0.906696	5.22319e-05	-0.327456
SCHRAETS_MLL_TARGETS_DN	0.064808	-0.0518646	0.519351	0.0788579	0.334623	8.33407e-06	0.0626315	-0.204497	0.88327	0.000348971	0.0260874
SCHRAETS_MLL_TARGETS_UP	0.0672352	-0.0408114	0.524581	0.0711849	0.0234421	0.499812	0.0654483	-0.0889629	0.970642	0.841063	-0.0354441
SCHUETZ_BREAST_CANCER_DUCTAL_INVASIVE_DN	0.0300657	-0.0586131	0.353819	0.0302946	-0.0624051	0.127753	0.0280594	-0.230454	0.38777	0.231732	-0.117157
SCHUETZ_BREAST_CANCER_DUCTAL_INVASIVE_UP	0.0521038	-0.0999286	0.00305235	0.0533168	-0.11551	0.0373044	0.0538791	-0.0404242	0.915848	0.00544343	-0.0852876
SCHUHMACHER_MYC_TARGETS_UP	0.149603	0.190432	9.64982e-05	0.129167	0.0792298	0.0872428	0.131943	0.00573656	0.994379	0.000678311	0.0917995
SCIAN_CELL_CYCLE_TARGETS_OF_TP53_AND_TP73_DN	0.0766822	0.446423	0.169488	0.0550953	0.101363	0.918817	0.0369772	-0.715521	0.857212	0.672965	-0.0559117
SCIAN_INVERSED_TARGETS_OF_TP53_AND_TP73_DN	0.153796	-0.0962384	0.0692704	0.150453	-0.150861	0.00295013	0.164987	0.0234369	0.928592	0.00878415	-0.0745542
SCIBETTA_KDM5B_TARGETS_DN	0.0950614	0.0875798	0.0625881	0.0884279	0.0144716	0.872532	0.0903638	-0.0292463	0.975853	0.438601	0.0242684
SEIDEN_ONCOGENESIS_BY_MET	0.190001	-0.00877065	0.509027	0.190297	-0.00474731	0.683737	0.195846	0.0185362	0.980114	0.905296	0.00167275
SEITZ_NEOPLASTIC_TRANSFORMATION_BY_8P_DELETION_DN	0.0315997	-0.167868	0.225485	0.0356763	0.106206	0.543421	0.039449	0.128733	0.997025	0.648996	0.0223571
SEITZ_NEOPLASTIC_TRANSFORMATION_BY_8P_DELETION_UP	0.0351255	0.218323	0.0699403	0.0345058	0.200212	0.0060102	0.0347124	0.127138	0.957298	0.0158463	0.181891
SEKI_INFLAMMATORY_RESPONSE_LPS_UP	0.0414568	-0.00539677	0.913437	0.0395147	-0.118618	0.141944	0.0406708	-0.0336458	0.994379	0.663552	-0.0525535
SEMENZA_HIF1_TARGETS	0.214322	-0.0625686	0.170876	0.226893	-0.0240966	0.553695	0.228088	0.000374499	0.976387	0.574457	-0.0287635
SENESE_HDAC1_AND_HDAC2_TARGETS_DN	0.0537244	-0.115714	0.0144297	0.0603491	0.00343587	0.821844	0.057277	-0.031191	0.897649	0.168838	-0.0478232
SENESE_HDAC1_AND_HDAC2_TARGETS_UP	0.0376649	-0.0399823	0.660728	0.0406989	-0.0162267	0.682609	0.0429607	0.0349912	0.997025	0.952689	-0.0070726
SENESE_HDAC1_TARGETS_DN	0.0641022	-0.109432	0.00128508	0.0694692	-0.0112797	0.243664	0.0694829	0.025357	0.973827	0.0127655	-0.0317851
SENESE_HDAC1_TARGETS_UP	0.0710878	-0.0114428	0.826933	0.0735621	-0.0105655	0.806851	0.0740176	-0.00796625	0.999848	0.991814	-0.00999152
SENESE_HDAC2_TARGETS_DN	0.0384049	-0.116889	0.0231952	0.0429117	0.0188086	0.73744	0.0416795	-0.0550314	0.824469	0.202248	-0.0510373
SENESE_HDAC2_TARGETS_UP	0.0624046	-0.00224513	0.937138	0.0626926	-0.0299575	0.651542	0.0630918	-0.0737942	0.997025	0.98589	-0.0353323
SENESE_HDAC3_TARGETS_DN	0.0599871	-0.0310378	0.0125246	0.0622558	0.0140157	0.550545	0.0626368	-0.00219703	0.973827	0.124364	-0.00640639
SENESE_HDAC3_TARGETS_UP	0.0792219	-0.0110767	0.71478	0.0789979	-0.0767219	0.187223	0.0866587	0.0635996	0.994374	0.672109	-0.00806634
SENGUPTA_EBNA1_ANTICORRELATED	0.0212146	0.108204	0.0892599	0.0196786	0.0667384	0.222008	0.0204143	0.066783	0.976387	0.246252	0.0805751
SENGUPTA_NASOPHARYNGEAL_CARCINOMA_DN	0.0257699	-0.147931	0.000200565	0.0269119	-0.100998	0.00240205	0.0264871	-0.016172	0.994379	5.8169e-05	-0.0883669
SENGUPTA_NASOPHARYNGEAL_CARCINOMA_UP	0.0617936	0.0855009	0.104346	0.058568	0.000374375	0.966338	0.064189	0.0590024	0.997025	0.596765	0.0482925
SENGUPTA_NASOPHARYNGEAL_CARCINOMA_WITH_LMP1_DN	0.00742609	-0.307704	0.0170704	0.00915651	0.00442206	0.826226	0.010985	0.389503	0.699078	0.160599	0.0287404
SENGUPTA_NASOPHARYNGEAL_CARCINOMA_WITH_LMP1_UP	0.0898251	0.0861537	0.0291362	0.0854014	-0.0129333	0.935318	0.0881347	0.00523207	0.996414	0.301645	0.0261508
SERVITJA_ISLET_HNF1A_TARGETS_DN	0.043958	-0.00291212	0.599269	0.0444712	0.0251922	0.799291	0.0456654	0.130102	0.621743	0.877027	0.0507939
SERVITJA_ISLET_HNF1A_TARGETS_UP	0.0924082	-0.0754019	0.00152391	0.0933388	-0.05664	0.201288	0.0899116	-0.0569819	0.783338	0.0105867	-0.063008
SERVITJA_LIVER_HNF1A_TARGETS_DN	0.0114879	-0.1723	0.0816357	0.0144782	-0.00939884	0.473285	0.0135698	0.0532874	0.864328	0.339866	-0.042804
SERVITJA_LIVER_HNF1A_TARGETS_UP	0.0555578	-0.00614637	0.932605	0.0564979	0.0197086	0.87387	0.0534635	-0.0620314	0.929058	0.997083	-0.0161564
SESTO_RESPONSE_TO_UV_C0	0.172521	0.0293165	0.209265	0.162947	-0.00193126	0.786405	0.161055	-0.0242348	0.896671	0.700074	0.00105012
SESTO_RESPONSE_TO_UV_C1	0.219093	0.0379162	0.0583213	0.202455	0.0132995	0.388736	0.201813	-0.0113729	0.997025	0.270577	0.0132809
SESTO_RESPONSE_TO_UV_C2	0.100941	-0.0101987	0.658752	0.105346	0.0414799	0.828474	0.104087	0.0353441	0.989182	0.975228	0.0222084
SESTO_RESPONSE_TO_UV_C5	0.0817349	-0.0802863	0.168474	0.0886145	-0.095194	0.145577	0.0901028	0.0168766	0.994379	0.283129	-0.0528679
SESTO_RESPONSE_TO_UV_C6	0.112975	-0.00960101	0.652733	0.101038	-0.0973795	0.045747	0.0972666	-0.0737696	0.982004	0.315448	-0.06025
SESTO_RESPONSE_TO_UV_C7	0.193086	0.0116717	0.438427	0.184276	0.00344848	0.972881	0.186712	-0.00149206	0.97336	0.940547	0.00454271
SESTO_RESPONSE_TO_UV_C8	0.127611	0.0282972	0.850497	0.126528	-0.00500777	0.452737	0.133202	-0.00243814	0.915848	0.911759	0.00695043
SETLUR_PROSTATE_CANCER_TMPRSS2_ERG_FUSION_UP	0.0705182	0.0815557	0.0848717	0.0750623	0.176654	4.86688e-07	0.0688415	-0.0209806	0.999848	6.71301e-06	0.0790765
SHAFFER_IRF4_MULTIPLE_MYELOMA_PROGRAM	0.0536794	0.0144031	0.903283	0.0570763	0.024163	0.846898	0.0586562	0.0309318	0.994379	0.997218	0.0231659
SHAFFER_IRF4_TARGETS_IN_ACTIVATED_B_LYMPHOCYTE	0.139889	-0.015822	0.835579	0.13475	-0.0741281	0.0613012	0.137395	-0.0685938	0.824469	0.38734	-0.052848
SHAFFER_IRF4_TARGETS_IN_ACTIVATED_DENDRITIC_CELL	0.0756403	-0.115891	0.0523912	0.0798269	-0.0773759	0.209746	0.0852247	-0.0225179	0.97336	0.169362	-0.0719283
SHAFFER_IRF4_TARGETS_IN_MYELOMA_VS_MATURE_B_LYMPHOCYTE	0.137133	-0.0327663	0.199236	0.14175	0.0147736	0.647229	0.138239	-0.0441889	0.873769	0.627205	-0.0207272
SHAFFER_IRF4_TARGETS_IN_PLASMA_CELL_VS_MATURE_B_LYMPHOCYTE	0.0990827	-0.0407764	0.41621	0.102862	0.00745977	0.942849	0.0979001	-0.0494685	0.967275	0.925367	-0.0275951
SHARMA_PILOCYTIC_ASTROCYTOMA_LOCATION_UP	0.034119	-0.0845001	0.87334	0.0384121	0.0800841	0.670105	0.0330578	-0.0510134	0.908461	0.973632	-0.0184765
SHEDDEN_LUNG_CANCER_GOOD_SURVIVAL_A12	0.0333881	-0.0354232	0.355636	0.0317741	-0.0550593	0.160114	0.0333775	-0.0195586	0.976776	0.448462	-0.0366804
SHEDDEN_LUNG_CANCER_GOOD_SURVIVAL_A4	0.0312768	-0.165753	0.00165674	0.0325095	-0.186054	0.0154634	0.0360009	0.0311053	0.997025	0.00172393	-0.106901
SHEDDEN_LUNG_CANCER_GOOD_SURVIVAL_A5	0.0204908	-0.0102591	0.483348	0.0199424	0.0334432	0.410878	0.0214504	0.0148286	0.997025	0.778318	0.0126709
SHEDDEN_LUNG_CANCER_POOR_SURVIVAL_A6	0.116019	0.161424	0.0095704	0.105649	0.0908618	0.231955	0.106749	-0.00166812	0.996414	0.0570762	0.0835393
SHEN_SMARCA2_TARGETS_DN	0.0108089	0.266425	0.00191089	0.0104642	0.233317	0.0835767	0.00999696	-0.0679459	0.994374	0.00762432	0.143932
SHEN_SMARCA2_TARGETS_UP	0.0966571	-0.00491765	0.773826	0.0974387	-0.0257013	0.375469	0.0985604	-0.00455697	0.997025	0.870929	-0.0117253
SHEPARD_BMYB_MORPHOLINO_DN	0.0548927	0.126346	0.00634816	0.0524611	0.0487925	0.366254	0.0583774	0.145974	0.856303	0.0528755	0.107038
SHEPARD_BMYB_MORPHOLINO_UP	0.11176	-0.0107516	0.564026	0.109117	-0.0123679	0.586103	0.106172	-0.055283	0.67383	0.808422	-0.0261341
SHEPARD_BMYB_TARGETS	0.0503526	0.419038	0.00728255	0.0430501	0.130272	0.159572	0.0424286	-0.0643778	0.976387	0.0349192	0.161644
SHEPARD_CRASH_AND_BURN_MUTANT_DN	0.0525543	0.104164	0.281221	0.050639	0.0278953	0.759057	0.0492281	-0.107047	0.994379	0.796213	0.0083374
SHEPARD_CRASH_AND_BURN_MUTANT_UP	0.1235	0.0493295	0.0082251	0.11707	0.0203212	0.529231	0.113022	-0.0442759	0.88327	0.0846771	0.00845828
SHETH_LIVER_CANCER_VS_TXNIP_LOSS_PAM1	0.0860516	-0.0590987	0.00910201	0.0849718	-0.0678071	0.00485432	0.087722	-0.0135921	0.876954	0.00243161	-0.0468326
SHETH_LIVER_CANCER_VS_TXNIP_LOSS_PAM2	0.0913488	0.0325761	0.168388	0.0892595	0.00563264	0.886895	0.0898061	0.00976343	0.994379	0.70179	0.0159907
SHETH_LIVER_CANCER_VS_TXNIP_LOSS_PAM3	0.111925	0.0473923	0.29197	0.105522	-0.00728313	0.663376	0.101233	-0.11622	0.621743	0.645112	-0.0253701
SHETH_LIVER_CANCER_VS_TXNIP_LOSS_PAM4	0.0368353	0.00662054	0.738939	0.0360175	0.00587526	0.868454	0.0361639	0.0128782	0.997511	0.989373	0.008458
SHETH_LIVER_CANCER_VS_TXNIP_LOSS_PAM5	0.0147163	-0.0432425	0.809867	0.0152157	0.00983125	0.539661	0.0156463	0.0799887	0.870808	0.925839	0.0155258
SHETH_LIVER_CANCER_VS_TXNIP_LOSS_PAM6	0.0221651	0.00559218	0.68364	0.0225938	-0.119893	0.187142	0.0219936	-0.167944	0.715167	0.571943	-0.0940817
SHI_SPARC_TARGETS_UP	0.0324625	-0.230768	0.00860187	0.0380627	-0.0716661	0.520751	0.0328318	-0.243294	0.621743	0.0673738	-0.18191
SHIN_B_CELL_LYMPHOMA_CLUSTER_2	0.0444759	-0.101984	0.291318	0.0483428	0.00890408	0.680272	0.0486686	0.0374305	0.962854	0.768671	-0.0185498
SHIN_B_CELL_LYMPHOMA_CLUSTER_3	0.0498651	0.217408	0.172149	0.0422627	0.104127	0.281283	0.0379029	-0.127949	0.994379	0.415743	0.0645289
SHIN_B_CELL_LYMPHOMA_CLUSTER_7	0.0168555	-0.143004	0.280731	0.0131162	-0.692026	0.00456353	0.0190085	0.139871	0.997025	0.0381415	-0.231719
SHIN_B_CELL_LYMPHOMA_CLUSTER_8	0.0728869	-0.152168	0.0121589	0.0652283	-0.299994	9.22132e-07	0.0625222	-0.229127	0.435884	9.93279e-07	-0.227096
SHIPP_DLBCL_CURED_VS_FATAL_DN	0.0853863	0.00150454	0.765082	0.087193	0.00280065	0.990584	0.0878605	0.0292299	0.973827	0.996274	0.0111784
SHIPP_DLBCL_CURED_VS_FATAL_UP	0.0178171	-0.403647	0.0739188	0.0089528	-1.57781	4.86688e-07	0.00882006	-1.24767	0.374548	2.47034e-06	-1.07638
SHIPP_DLBCL_VS_FOLLICULAR_LYMPHOMA_DN	0.0288284	-0.267218	0.000316114	0.029987	-0.191378	0.0109541	0.0349376	0.00603484	0.994379	0.000319177	-0.150854
SHIPP_DLBCL_VS_FOLLICULAR_LYMPHOMA_UP	0.320075	0.0353651	0.0133828	0.309388	0.0298807	0.120557	0.315716	0.0317942	0.957298	0.0438998	0.0323467
SIG_BCR_SIGNALING_PATHWAY	0.0221588	-0.162798	0.641427	0.0240133	-0.0606068	0.773059	0.0259629	0.0584164	0.962854	0.960902	-0.0549962
SIG_CD40PATHWAYMAP	0.0388933	-0.116932	0.303704	0.0365748	-0.149112	0.208658	0.0357206	-0.139946	0.954774	0.468253	-0.13533
SIG_CHEMOTAXIS	0.112168	-0.0733606	0.0314676	0.107718	-0.0839776	0.0804395	0.109715	-0.0110735	0.994374	0.0626555	-0.0561372
SIG_IL4RECEPTOR_IN_B_LYPHOCYTES	0.0266425	-0.245157	0.293734	0.0330997	0.0547995	0.425138	0.032181	0.0748677	0.933672	0.636405	-0.0384965
SIG_INSULIN_RECEPTOR_PATHWAY_IN_CARDIAC_MYOCYTES	0.116778	-0.10118	0.00105526	0.118819	-0.0630298	0.0872428	0.115816	-0.0729379	0.830585	0.00423635	-0.0790492
SIG_PIP3_SIGNALING_IN_B_LYMPHOCYTES	0.0122246	-0.440573	0.00100915	0.0122551	-0.404842	0.0123419	0.013707	-0.0421252	0.999848	0.000947244	-0.295846
SIG_PIP3_SIGNALING_IN_CARDIAC_MYOCTES	0.0920521	-0.073757	0.0596057	0.0908629	-0.0857373	0.0390033	0.0918728	-0.025117	0.994379	0.0589282	-0.0615371
SIG_REGULATION_OF_THE_ACTIN_CYTOSKELETON_BY_RHO_GTPASES	0.216426	-0.0351482	0.116976	0.210507	-0.0358363	0.296722	0.207666	-0.0237264	0.999848	0.347343	-0.0315703
SILIGAN_BOUND_BY_EWS_FLT1_FUSION	0.0318673	0.0846578	0.0938964	0.0317643	0.0926275	0.176678	0.0333277	0.137666	0.864328	0.204383	0.104984
SIMBULAN_PARP1_TARGETS_UP	0.223649	0.0344849	0.834371	0.220922	0.0936042	0.0058508	0.22426	0.0271567	0.997025	0.0997987	0.0517486
SIMBULAN_UV_RESPONSE_IMMORTALIZED_DN	0.210169	0.00650836	0.787618	0.203264	-0.0580679	0.246292	0.217287	0.0232691	0.999848	0.772938	-0.00943013
SIMBULAN_UV_RESPONSE_NORMAL_DN	0.141573	-0.105057	0.0432547	0.141374	-0.131274	0.0279232	0.143903	-0.0310266	0.994379	0.0364325	-0.089119
SLEBOS_HEAD_AND_NECK_CANCER_WITH_HPV_UP	0.0400919	0.139778	0.0822143	0.037887	0.0118656	0.935596	0.0422152	0.113773	0.783338	0.467266	0.088472
SMID_BREAST_CANCER_BASAL_DN	0.0265625	-0.102369	0.0149594	0.0285843	-0.0306784	0.236363	0.0293682	0.0362737	0.999848	0.0798191	-0.0322578
SMID_BREAST_CANCER_BASAL_UP	0.0929716	0.0576684	0.0379801	0.087564	0.00025853	0.93019	0.0882964	-0.0184191	0.911575	0.332915	0.0131693
SMID_BREAST_CANCER_ERBB2_UP	0.0354064	-0.0455508	0.209267	0.0372621	0.0382274	0.411455	0.0337742	-0.0886786	0.962854	0.546367	-0.0320007
SMID_BREAST_CANCER_LUMINAL_A_UP	0.0227681	0.193927	0.438332	0.0211947	0.0265545	0.837123	0.0185107	0.00339823	0.976387	0.914768	0.0746266
SMID_BREAST_CANCER_LUMINAL_B_DN	0.0415025	-0.0720488	0.0118366	0.040798	-0.0884325	0.0118026	0.0420077	-0.0367054	0.784571	0.00566593	-0.0657289
SMID_BREAST_CANCER_LUMINAL_B_UP	0.0240059	-0.0438058	0.365891	0.0220969	-0.0989221	0.0295575	0.0225962	-0.0551839	0.973827	0.167665	-0.0659706
SMID_BREAST_CANCER_NORMAL_LIKE_UP	0.00899466	-0.32483	0.00322795	0.0108704	-0.200623	0.0492257	0.012504	0.0707411	0.994379	0.00759363	-0.15157
SMID_BREAST_CANCER_RELAPSE_IN_BONE_DN	0.0884461	0.0153644	0.866027	0.0853946	-0.0067796	0.557327	0.0854285	-0.0413056	0.86924	0.942217	-0.0109069
SMID_BREAST_CANCER_RELAPSE_IN_BONE_UP	0.0157265	-0.206645	0.00231692	0.0165144	-0.266264	0.00152637	0.0171225	-0.192422	0.982172	0.000321562	-0.221777
SMID_BREAST_CANCER_RELAPSE_IN_BRAIN_DN	0.0212655	-0.147342	0.0955107	0.0226864	-0.196794	0.120593	0.0272324	0.066702	0.994379	0.177039	-0.092478
SMID_BREAST_CANCER_RELAPSE_IN_BRAIN_UP	0.0171503	-0.0258952	0.786246	0.0185259	-0.0658577	0.685376	0.0197906	-0.00806401	0.856303	0.956325	-0.0332723
SMID_BREAST_CANCER_RELAPSE_IN_LUNG_DN	0	NA	0.661321	0	NA	0.719183	0	NA	0.997025	0.960006	NA
SMIRNOV_CIRCULATING_ENDOTHELIOCYTES_IN_CANCER_UP	0.0497125	-0.0933234	0.106794	0.0506701	-0.0890743	0.220716	0.0496046	-0.0412185	0.997025	0.276951	-0.0745387
SMIRNOV_RESPONSE_TO_IR_2HR_DN	0.0214869	-0.268895	0.157453	0.0246064	-0.169925	0.309296	0.0214432	-0.319769	0.794212	0.369057	-0.252863
SMIRNOV_RESPONSE_TO_IR_2HR_UP	0.0724607	0.00867657	0.662499	0.0746051	-0.00622023	0.994639	0.0703864	-0.040227	0.969226	0.989226	-0.0125902
SMIRNOV_RESPONSE_TO_IR_6HR_DN	0.060252	-0.0167856	0.472199	0.0652493	0.0213982	0.91076	0.0627814	0.0117918	0.973827	0.941936	0.00546815
SMIRNOV_RESPONSE_TO_IR_6HR_UP	0.0566927	0.0284692	0.598475	0.0585054	0.0730925	0.0161017	0.0605044	0.107784	0.64435	0.117936	0.0697818
SMITH_LIVER_CANCER	0.0871658	-0.0273642	0.681283	0.0877491	0.0364234	0.481579	0.0832766	-0.0712045	0.994379	0.896335	-0.0207151
SMITH_TERT_TARGETS_DN	0.0468493	-0.182204	0.000260749	0.0466442	-0.187082	0.000139367	0.0457165	-0.116754	0.733476	4.54517e-06	-0.162013
SMITH_TERT_TARGETS_UP	0.1156	0.0788405	0.0152756	0.106421	0.0158857	0.350541	0.106357	-0.0312751	0.9518	0.103023	0.0211504
SNIJDERS_AMPLIFIED_IN_HEAD_AND_NECK_TUMORS	0.0912762	0.0837417	0.069454	0.0913871	0.0527918	0.626996	0.082224	-0.150679	0.749935	0.335577	-0.00471514
SONG_TARGETS_OF_IE86_CMV_PROTEIN	0.0638871	0.772913	0.00377863	0.0377946	0.103064	0.651868	0.058043	0.356431	0.824469	0.0536439	0.410803
SOTIRIOU_BREAST_CANCER_GRADE_1_VS_3_DN	0.0411079	-0.00255577	0.765082	0.0419388	-0.0154619	0.637167	0.0423032	-0.0177868	0.997025	0.963194	-0.0119348
SOTIRIOU_BREAST_CANCER_GRADE_1_VS_3_UP	0.142244	0.240782	0.0549789	0.119847	0.0743103	0.989108	0.125709	0.0498728	0.997025	0.442561	0.121655
SPIELMAN_LYMPHOBLAST_EUROPEAN_VS_ASIAN_DN	0.149856	-0.0051059	0.947594	0.150966	0.0270317	0.0320937	0.150777	0.0164036	0.976387	0.317747	0.0127765
SPIELMAN_LYMPHOBLAST_EUROPEAN_VS_ASIAN_UP	0.232281	0.017709	0.127504	0.226356	0.00197077	0.82166	0.225534	0.00896603	0.994379	0.606227	0.00954859
SPIRA_SMOKERS_LUNG_CANCER_UP	0.169755	0.0704707	0.0462182	0.170245	0.102517	0.000109345	0.169909	0.0796904	0.712287	0.00033151	0.0842262
STAMBOLSKY_RESPONSE_TO_VITAMIN_D3_UP	0.0566905	0.0940515	0.252623	0.0585051	0.0718604	0.0754648	0.0509125	-0.125749	0.909247	0.230143	0.0133876
STAMBOLSKY_TARGETS_OF_MUTATED_TP53_DN	0.0921244	-0.0816442	0.0279986	0.0929833	-0.0377197	0.449391	0.0986226	0.0321198	0.927005	0.179135	-0.0290814
STAMBOLSKY_TARGETS_OF_MUTATED_TP53_UP	0.112602	-0.0215039	0.830423	0.117106	-0.008309	0.508454	0.112442	-0.0454107	0.870808	0.9196	-0.0250745
STANELLE_E2F1_TARGETS	0.0984768	0.0674184	0.0207535	0.0953568	0.0561137	0.114828	0.0912559	-0.0445378	0.973268	0.0590684	0.0263314
STARK_HYPPOCAMPUS_22Q11_DELETION_UP	0.0354886	-0.0111557	0.831633	0.0369389	-0.0408704	0.732395	0.0371253	-0.100333	0.994379	0.985503	-0.0507864
STARK_PREFRONTAL_CORTEX_22Q11_DELETION_DN	0.242253	0.012923	0.333892	0.235283	0.0208622	0.424908	0.226817	-0.00180402	0.999848	0.689403	0.0106604
STARK_PREFRONTAL_CORTEX_22Q11_DELETION_UP	0.0777683	-0.082408	0.556238	0.0843708	-0.0183924	0.72977	0.0878423	0.0502707	0.814366	0.899016	-0.0168432
STEARMAN_LUNG_CANCER_EARLY_VS_LATE_DN	0.0907226	-0.0861795	0.0134809	0.0913219	-0.0923285	0.00125437	0.093379	-0.0144347	0.996414	0.00121979	-0.0643142
STEARMAN_LUNG_CANCER_EARLY_VS_LATE_UP	0.0749748	-0.0685062	0.010998	0.0727908	-0.163524	3.80459e-07	0.079781	0.0129014	0.990749	8.56348e-07	-0.0730429
STEARMAN_TUMOR_FIELD_EFFECT_UP	0.0779528	-0.115906	0.00840305	0.081773	-0.109462	0.0057515	0.0826446	0.00376195	0.976387	0.0028585	-0.0738689
STEGER_ADIPOGENESIS_DN	0.0534513	0.116008	0.462781	0.0564159	0.194748	0.0444542	0.0487316	0.0845184	0.994379	0.254756	0.131758
STEIN_ESR1_TARGETS	0.0599562	-0.0764475	0.433854	0.0626491	-0.0375236	0.373882	0.0623521	0.00406206	0.997025	0.724766	-0.0366363
STEIN_ESRRA_TARGETS	0.0884887	0.0109159	0.894649	0.0842167	-0.0160209	0.414334	0.0839764	0.00323479	0.999418	0.920984	-0.000623387
STEIN_ESRRA_TARGETS_DN	0.0429548	-0.00646999	0.509027	0.0466232	0.0202148	0.484567	0.0438815	-0.0346203	0.920374	0.81317	-0.0069585
STEIN_ESRRA_TARGETS_RESPONSIVE_TO_ESTROGEN_DN	0.0320032	0.145306	0.168947	0.0353031	0.143407	0.158391	0.0399634	0.256014	0.560018	0.210153	0.181576
STEIN_ESRRA_TARGETS_RESPONSIVE_TO_ESTROGEN_UP	0.050136	-0.00814321	0.973586	0.0555398	0.0357621	0.898357	0.0458792	-0.130727	0.793975	0.993836	-0.0343695
STEIN_ESRRA_TARGETS_UP	0.097889	0.016339	0.623938	0.0916577	-0.00827852	0.583432	0.089427	-0.0231009	0.996414	0.917082	-0.00501348
STONER_ESOPHAGEAL_CARCINOGENESIS_UP	0.181005	0.0759488	0.00163708	0.175218	0.0526596	0.0157351	0.171328	0.0701987	0.88327	0.00156624	0.0662691
STOSSI_RESPONSE_TO_ESTRADIOL	0.0188411	-0.209372	0.0661396	0.0187621	-0.247768	0.00278526	0.0216653	0.0604288	0.985203	0.00847876	-0.132237
STREICHER_LSM1_TARGETS_UP	0.0323172	-0.0120665	0.931282	0.033581	-0.0742193	0.175563	0.0323511	-0.0269809	0.976387	0.721273	-0.0377556
SU_LIVER	0.0189649	-0.0896137	0.410258	0.0230288	0.243967	0.0442294	0.0167874	-0.213975	0.927005	0.225893	-0.0198736
SU_PANCREAS	0	NA	0.590841	0.000587948	-2.39102	0.441252	0.00496983	0.531231	0.990749	0.844586	NA
SU_TESTIS	0.0223923	0.204886	0.40548	0.0208007	-0.0747165	0.25095	0.0220764	-0.029083	0.984031	0.595698	0.0336955
SUBTIL_PROGESTIN_TARGETS	0.0987776	0.140284	0.0198058	0.104378	0.0649838	0.540043	0.0856337	-0.120181	0.864328	0.153946	0.028362
SUNG_METASTASIS_STROMA_DN	0.0971826	0.0963372	0.19835	0.0870671	-0.032416	0.997275	0.0911579	-0.0374144	0.997025	0.777286	0.0088356
SUNG_METASTASIS_STROMA_UP	0.0890224	0.0378901	0.0335041	0.0908468	0.092939	0.00882636	0.0910453	0.0710543	0.870808	0.01118	0.0672945
SWEET_KRAS_ONCOGENIC_SIGNATURE	0.247986	-0.0164508	0.468048	0.245084	-0.0159074	0.233634	0.245113	0.0117998	0.861193	0.579504	-0.0068528
SWEET_KRAS_TARGETS_DN	0.0945766	0.122799	0.0662286	0.0818721	-0.0296599	0.972881	0.0909182	0.0823555	0.942883	0.469227	0.058498
SWEET_KRAS_TARGETS_UP	0.105985	0.0455209	0.995153	0.101597	-0.0171162	0.301889	0.100005	-0.00798586	0.976387	0.873701	0.00680626
SWEET_LUNG_CANCER_KRAS_DN	0.0453247	-0.0926161	0.0380925	0.0476152	-0.0810572	0.482002	0.0488989	-0.0156879	0.940494	0.2296	-0.0631204
SWEET_LUNG_CANCER_KRAS_UP	0.18277	-0.0056973	0.638009	0.180717	-0.00357711	0.813487	0.178645	-0.000155853	0.976387	0.968279	-0.00314342
TAKAO_RESPONSE_TO_UVB_RADIATION_DN	0.175343	0.0429947	0.016986	0.170665	0.0305163	0.054335	0.171129	0.0143306	0.975853	0.0293604	0.0292805
TAKAO_RESPONSE_TO_UVB_RADIATION_UP	0.470767	-0.0288954	0.101076	0.462921	-0.0134399	0.111857	0.464046	0.0147104	0.997025	0.175227	-0.00920831
TAKEDA_TARGETS_OF_NUP98_HOXA9_FUSION_10D_DN	0.0324613	-0.0881053	0.370612	0.0370381	0.0392063	0.574135	0.0323966	-0.127042	0.898888	0.769291	-0.058647
TAKEDA_TARGETS_OF_NUP98_HOXA9_FUSION_10D_UP	0.0345999	-0.166975	0.0185732	0.0354264	-0.175073	0.00899415	0.0408356	0.062452	0.928848	0.00748457	-0.0931985
TAKEDA_TARGETS_OF_NUP98_HOXA9_FUSION_16D_DN	0.0636522	-0.00904089	0.715187	0.0659658	0.0312035	0.876017	0.0619644	-0.0660512	0.970642	0.98581	-0.0146295
TAKEDA_TARGETS_OF_NUP98_HOXA9_FUSION_16D_UP	0.0295114	-0.155838	0.0125177	0.0291472	-0.205369	0.00158099	0.0307341	-0.0890281	0.994379	0.00138826	-0.150078
TAKEDA_TARGETS_OF_NUP98_HOXA9_FUSION_3D_DN	0	NA	0.282177	0	NA	0.129113	0	NA	0.783338	0.310528	NA
TAKEDA_TARGETS_OF_NUP98_HOXA9_FUSION_3D_UP	0.0397512	-0.0999767	0.0199578	0.0405321	-0.110964	0.0745144	0.043305	-0.00202378	0.970525	0.0417579	-0.070988
TAKEDA_TARGETS_OF_NUP98_HOXA9_FUSION_6HR_DN	0.0450694	-0.23842	0.000314824	0.0440904	-0.365415	4.0873e-06	0.0470096	-0.134969	0.913681	2.73877e-07	-0.246268
TAKEDA_TARGETS_OF_NUP98_HOXA9_FUSION_6HR_UP	0.0188525	0.070677	0.994688	0.018697	-0.0444319	0.582744	0.0185736	-0.0675687	0.962854	0.978513	-0.0137745
TAKEDA_TARGETS_OF_NUP98_HOXA9_FUSION_8D_DN	0.0431764	-0.053141	0.356554	0.0456139	0.0167889	0.846537	0.0408397	-0.0949617	0.864328	0.846939	-0.0437713
TAKEDA_TARGETS_OF_NUP98_HOXA9_FUSION_8D_UP	0.051071	-0.0487073	0.226737	0.0498989	-0.0595454	0.236931	0.0501703	-0.0555208	0.994379	0.439149	-0.0545911
TANAKA_METHYLATED_IN_ESOPHAGEAL_CARCINOMA	0.0450526	0.162764	0.0029258	0.0382338	-0.02264	0.84715	0.0430403	0.170056	0.780189	0.0517648	0.103393
TANG_SENESCENCE_TP53_TARGETS_DN	0.0760557	0.940521	0.0122203	0.0530618	0.406643	0.191152	0.0446731	-0.300541	0.985203	0.0587366	0.348875
TANG_SENESCENCE_TP53_TARGETS_UP	0.0252443	-0.267369	0.0392158	0.0310427	0.0273225	0.736274	0.0436016	0.333072	0.517333	0.209723	0.0310085
TARTE_PLASMA_CELL_VS_B_LYMPHOCYTE_DN	0.0160647	0.04093	0.815201	0.0154843	0.0974189	0.77752	0.0149039	-0.123264	0.9518	0.985202	0.00502844
TARTE_PLASMA_CELL_VS_B_LYMPHOCYTE_UP	0.158177	0.0777629	0.0116042	0.150941	0.0766468	0.010485	0.146564	0.00629889	0.982172	0.0060733	0.0535695
TARTE_PLASMA_CELL_VS_PLASMABLAST_DN	0.215917	0.0705501	0.0684598	0.203235	0.0478873	0.515551	0.206999	0.0311579	0.985203	0.347728	0.0498651
TARTE_PLASMA_CELL_VS_PLASMABLAST_UP	0.128567	-0.0189933	0.0927967	0.128552	-0.0211636	0.407557	0.129678	0.012557	0.976387	0.359665	-0.00919998
TAVAZOIE_METASTASIS	0.0181069	0.0484406	0.838356	0.0161662	-0.191268	0.0104384	0.013808	-0.373545	0.601917	0.105388	-0.172124
TAVOR_CEBPA_TARGETS_DN	0.0266906	-0.110765	0.573022	0.0284545	0.105575	0.21641	0.0286652	0.0225077	0.976387	0.646579	0.0057727
TAVOR_CEBPA_TARGETS_UP	0.0463451	-0.0682058	0.435403	0.0460236	-0.0972193	0.257429	0.0514469	0.0509841	0.930223	0.606453	-0.038147
TAYLOR_METHYLATED_IN_ACUTE_LYMPHOBLASTIC_LEUKEMIA	0.110872	0.0200065	0.42317	0.108091	0.0148283	0.665642	0.104605	-0.0134519	0.994379	0.86337	0.00712764
TCGA_GLIOBLASTOMA_COPY_NUMBER_DN	0.0497035	0.0370202	0.835579	0.0471279	-0.0451904	0.712449	0.0474599	-0.00486341	0.984031	0.982838	-0.00434454
TCGA_GLIOBLASTOMA_COPY_NUMBER_UP	0.0681477	-0.0280368	0.374583	0.0690097	0.00184967	0.839755	0.0713086	0.0440449	0.938697	0.875155	0.00595257
TENEDINI_MEGAKARYOCYTE_MARKERS	0.0809146	-0.105841	0.0199018	0.0856592	-0.0508419	0.0593531	0.0826724	-0.00671788	0.990749	0.0357354	-0.0544669
TERAMOTO_OPN_TARGETS_CLUSTER_6	0.0322861	-0.0438715	0.492514	0.035743	-0.00453592	0.494742	0.0364987	0.0877806	0.824469	0.782074	0.0131244
TERAO_AOX4_TARGETS_HG_UP	0.0169027	-0.261776	0.0484992	0.0176844	-0.361098	0.0565774	0.0184661	-0.233543	0.784571	0.0559666	-0.285472
TERAO_AOX4_TARGETS_SKIN_UP	0.0805099	0.0543112	0.668552	0.0797025	0.0110671	0.979397	0.0706799	-0.110174	0.536874	0.911151	-0.014932
THEILGAARD_NEUTROPHIL_AT_SKIN_WOUND_DN	0.11432	-0.00383258	0.799484	0.112433	-0.0208046	0.195404	0.11285	0.00549873	0.994374	0.713936	-0.00637949
THEILGAARD_NEUTROPHIL_AT_SKIN_WOUND_UP	0.112582	0.110518	0.246245	0.111261	0.092116	0.118612	0.113512	0.096742	0.699078	0.254464	0.0997921
THEODOROU_MAMMARY_TUMORIGENESIS	0.025115	0.236314	0.196566	0.032061	0.359679	0.142354	0.0314178	0.258022	0.920374	0.292407	0.284672
THILLAINADESAN_ZNF217_TARGETS_UP	0.0766493	0.295128	4.92089e-05	0.0685738	0.160024	0.00219269	0.0658819	0.0368332	0.990725	1.55939e-05	0.163995
THUM_SYSTOLIC_HEART_FAILURE_DN	0.0809242	-0.0671274	0.0322639	0.0845359	-0.0503752	0.172739	0.0859858	-0.0165339	0.999848	0.10954	-0.0446789
THUM_SYSTOLIC_HEART_FAILURE_UP	0.101397	-0.0104991	0.572112	0.10383	0.0263806	0.0442715	0.10193	-0.000810785	0.999848	0.289519	0.00502358
TIAN_TNF_SIGNALING_NOT_VIA_NFKB	0.215905	0.101241	0.0756266	0.216886	0.057273	0.714684	0.201209	0.0609898	0.951524	0.430499	0.0731678
TIAN_TNF_SIGNALING_VIA_NFKB	0.04085	-0.456076	0.057863	0.0392504	-0.414109	0.00504714	0.0527043	0.137227	0.997025	0.0123121	-0.244319
TIEN_INTESTINE_PROBIOTICS_24HR_DN	0.271365	-0.00116064	0.833072	0.272688	0.0173821	0.431676	0.269489	-0.0120016	0.999848	0.915445	0.00140659
TIEN_INTESTINE_PROBIOTICS_24HR_UP	0.171782	0.0888699	0.000508174	0.163085	0.0684841	0.0324652	0.162699	0.0477221	0.930223	0.00112828	0.0683587
TIEN_INTESTINE_PROBIOTICS_2HR_DN	0.0407733	-0.0602703	0.0797614	0.0403772	-0.159185	0.111857	0.0413072	-0.152003	0.517333	0.0961956	-0.123819
TIEN_INTESTINE_PROBIOTICS_2HR_UP	0.433129	-0.0169366	0.652733	0.441168	0.00236152	0.796328	0.440675	-0.0033949	0.994374	0.970546	-0.00598998
TIEN_INTESTINE_PROBIOTICS_6HR_DN	0.0791424	-0.0629624	0.10393	0.0873232	0.0103506	0.806401	0.0839915	-0.0356199	0.973827	0.542342	-0.0294106
TIEN_INTESTINE_PROBIOTICS_6HR_UP	0.599329	-0.00306758	0.913933	0.598904	-0.00518551	0.597464	0.595988	-0.0131011	0.652707	0.913779	-0.00711807
TING_SILENCED_BY_DICER	0.118466	0.0271976	0.00536838	0.118068	0.0278413	0.0128416	0.115929	-0.0149731	0.940494	0.00370499	0.0133553
TOMLINS_PROSTATE_CANCER_DN	0.0638805	-0.153842	0.000747294	0.0696792	-0.122499	0.0214663	0.0660119	-0.0808121	0.950431	0.00112211	-0.119051
TOMLINS_PROSTATE_CANCER_UP	0.224463	-0.00677966	0.768354	0.214044	-0.0209656	0.112051	0.208123	-0.0602838	0.778133	0.492851	-0.029343
TONG_INTERACT_WITH_PTTG1	0.135773	-0.0448351	0.436098	0.139082	-0.00904434	0.589866	0.140292	-0.0271759	0.957306	0.833164	-0.0270184
TONKS_TARGETS_OF_RUNX1_RUNX1T1_FUSION_ERYTHROCYTE_UP	0.0663381	-0.0213014	0.291904	0.0659601	-0.0936395	0.0348561	0.064826	-0.03625	0.9518	0.158718	-0.050397
TONKS_TARGETS_OF_RUNX1_RUNX1T1_FUSION_GRANULOCYTE_UP	0.0582522	-0.085995	0.584115	0.0620619	-0.0509925	0.507565	0.064361	0.0591164	0.997025	0.875392	-0.025957
TONKS_TARGETS_OF_RUNX1_RUNX1T1_FUSION_HSC_DN	0.0438051	-0.0731947	0.0201667	0.0437374	-0.0674742	0.061144	0.0446654	-0.0068957	0.976387	0.0364989	-0.0491882
TONKS_TARGETS_OF_RUNX1_RUNX1T1_FUSION_HSC_UP	0.0666626	-0.081276	0.0724542	0.0683183	-0.107552	0.0710944	0.0657739	-0.0815025	0.855689	0.0931636	-0.0901101
TONKS_TARGETS_OF_RUNX1_RUNX1T1_FUSION_MONOCYTE_DN	0.0169694	-0.278556	0.392457	0.0173494	-0.323861	0.0497349	0.0205835	0	0.996414	0.247032	-0.200806
TONKS_TARGETS_OF_RUNX1_RUNX1T1_FUSION_MONOCYTE_UP	0.165676	0.0766483	6.81252e-05	0.157064	0.0255182	0.141469	0.163096	0.0353824	0.999848	0.000763677	0.0458496
TONKS_TARGETS_OF_RUNX1_RUNX1T1_FUSION_SUSTAINDED_IN_ERYTHROCYTE_UP	0.113178	0.0029757	0.942514	0.105124	-0.120922	0.0531102	0.105423	-0.0496084	0.783338	0.371869	-0.0558517
TONKS_TARGETS_OF_RUNX1_RUNX1T1_FUSION_SUSTAINED_IN_MONOCYTE_UP	0.124166	0.0538159	0.248357	0.112514	-0.122865	0.190109	0.116926	-0.0514285	0.927005	0.394952	-0.0401591
TOOKER_GEMCITABINE_RESISTANCE_DN	0.165605	0.0225069	0.153533	0.158942	0.0213763	0.0955432	0.157501	-0.0230057	0.976776	0.20429	0.00695917
TOOKER_GEMCITABINE_RESISTANCE_UP	0.171325	-0.00954532	0.539494	0.168492	-0.0125325	0.486701	0.167334	0.00305617	0.983315	0.844488	-0.00634057
TORCHIA_TARGETS_OF_EWSR1_FLI1_FUSION_DN	0.0491076	-0.0899715	0.000142346	0.0510872	-0.0555684	0.0202776	0.0532945	0.0134599	0.997025	0.00027382	-0.0440267
TORCHIA_TARGETS_OF_EWSR1_FLI1_FUSION_UP	0.0177378	-0.155071	0.000924015	0.0190929	-0.204931	9.48582e-05	0.0196745	-0.124227	0.374548	5.4727e-06	-0.16141
TOYOTA_TARGETS_OF_MIR34B_AND_MIR34C	0.0784625	0.144317	0.00435211	0.0725178	0.0329008	0.700504	0.0744748	0.00023829	0.982004	0.0709421	0.0591519
TRAYNOR_RETT_SYNDROM_UP	0.0251869	0.00204055	0.965848	0.0251869	-0.00305551	0.799311	0.0266465	0.0640424	0.764907	0.983502	0.0210092
TSAI_RESPONSE_TO_IONIZING_RADIATION	0.0984074	-0.0698374	0.0169281	0.097806	-0.082633	0.0101685	0.102444	0.0179542	0.861193	0.00721689	-0.0448387
TSAI_RESPONSE_TO_RADIATION_THERAPY	0.116578	-0.106469	0.219315	0.117516	-0.0602764	0.592114	0.13352	0.159664	0.592026	0.527123	-0.00236034
TSENG_ADIPOGENIC_POTENTIAL_DN	0.0549691	-0.106618	0.0294888	0.0521081	-0.123774	0.0685101	0.0583928	0.0300738	0.870808	0.0483076	-0.0667729
TSENG_ADIPOGENIC_POTENTIAL_UP	0.0646459	-0.0331238	0.77371	0.0781161	0.306317	2.1065e-05	0.0624363	-0.256035	0.870808	0.00105687	0.0057194
TSENG_IRS1_TARGETS_DN	0.0453033	-0.104854	0.00269137	0.0439006	-0.125839	0.00357372	0.0483693	0.0211629	0.997025	0.000760569	-0.0698433
TSENG_IRS1_TARGETS_UP	0.0899814	-0.0306037	0.81442	0.097957	0.100181	0.00486597	0.09249	-0.0756054	0.72925	0.0691784	-0.0020093
TSUNODA_CISPLATIN_RESISTANCE_DN	0.060502	-0.094064	0.0356455	0.0566394	-0.193608	0.00120018	0.0553222	-0.185724	0.730427	0.00203673	-0.157799
TURASHVILI_BREAST_DUCTAL_CARCINOMA_VS_DUCTAL_NORMAL_DN	0.0477161	0.0899363	0.363338	0.0464406	0.00258665	0.509372	0.0430947	-0.0547973	0.920374	0.738647	0.0125752
TURASHVILI_BREAST_DUCTAL_CARCINOMA_VS_DUCTAL_NORMAL_UP	0.0562751	0.104715	0.295589	0.0558718	0.0410311	0.663675	0.0638136	0.184552	0.942907	0.76051	0.110099
TURASHVILI_BREAST_DUCTAL_CARCINOMA_VS_LOBULAR_NORMAL_DN	0.0870229	0.011899	0.892412	0.0883194	0.0339364	0.251621	0.0821735	-0.0705885	0.783338	0.7472	-0.00825105
TURASHVILI_BREAST_DUCTAL_CARCINOMA_VS_LOBULAR_NORMAL_UP	0.0654731	-0.0758262	0.496483	0.0718882	0.0348813	0.874129	0.0727863	0.0625662	0.997025	0.947002	0.00720712
TURASHVILI_BREAST_LOBULAR_CARCINOMA_VS_DUCTAL_NORMAL_DN	0.0327016	0.0180057	0.880028	0.037437	0.118443	0.123068	0.0336345	-0.0770638	0.920374	0.594502	0.0197951
TURASHVILI_BREAST_LOBULAR_CARCINOMA_VS_DUCTAL_NORMAL_UP	0.0580681	-0.00575501	0.896766	0.0664014	0.0291073	0.417749	0.0611074	-0.0610524	0.9518	0.913865	-0.0125667
TURASHVILI_BREAST_LOBULAR_CARCINOMA_VS_LOBULAR_NORMAL_DN	0.0601773	0.0346416	0.754178	0.0660152	0.0606571	0.369389	0.058337	-0.0749157	0.938697	0.847499	0.00679434
TURASHVILI_BREAST_LOBULAR_CARCINOMA_VS_LOBULAR_NORMAL_UP	0.0394634	0.169401	0.000590128	0.0389786	0.0912403	0.100567	0.0370922	0.0470428	0.886581	0.0031248	0.102561
TURASHVILI_BREAST_NORMAL_DUCTAL_VS_LOBULAR_UP	0.0495182	0.0166102	0.104717	0.0481483	-0.0258507	0.947639	0.0498961	0.010182	0.957298	0.581794	0.000313836
UDAYAKUMAR_MED1_TARGETS_DN	0.0670414	-0.0925988	0.0202369	0.0722251	-0.0195972	0.72977	0.0685169	-0.0679049	0.940494	0.200305	-0.0600336
UDAYAKUMAR_MED1_TARGETS_UP	0.102738	0.00444705	0.754009	0.102452	0.0322765	0.262905	0.104588	0.0116491	0.976387	0.772395	0.0161242
UEDA_CENTRAL_CLOCK	0.115008	0.0738315	0.0016086	0.109228	0.0444148	0.0523615	0.109415	0.0320055	0.994379	0.00456059	0.0500839
UEDA_PERIFERAL_CLOCK	0.117386	0.0197908	0.988934	0.114945	-0.00624449	0.925267	0.110928	-0.023001	0.933786	0.999423	-0.00315156
ULE_SPLICING_VIA_NOVA2	0.0255575	-0.154221	0.754178	0.0252017	-0.416912	0.000585232	0.0303132	-0.0412853	0.997511	0.0169901	-0.204139
URS_ADIPOCYTE_DIFFERENTIATION_DN	0.053705	-0.0458036	0.531091	0.0596766	0.0785666	0.271202	0.0561199	-0.045171	0.988444	0.690387	-0.004136
URS_ADIPOCYTE_DIFFERENTIATION_UP	0.0319549	0.101021	0.057863	0.0325303	0.109535	0.0751352	0.0288604	-0.0777668	0.994379	0.0919144	0.0442631
UZONYI_RESPONSE_TO_LEUKOTRIENE_AND_THROMBIN	0.096385	0.0290764	0.885191	0.104844	0.00173383	0.969683	0.0872502	-0.0633235	0.997025	0.99944	-0.0108378
VALK_AML_CLUSTER_1	0.0412465	0.170173	0.0499855	0.0437819	0.228629	0.281014	0.0403399	0.0887931	0.977742	0.19888	0.162532
VALK_AML_CLUSTER_10	0.0211788	0.0717223	0.347514	0.0207019	-0.178515	0.28405	0.0226706	0.0799923	0.911575	0.567584	-0.0089336
VALK_AML_CLUSTER_11	0.0956411	-0.10132	0.0179256	0.098415	-0.039648	0.350139	0.104612	0.0915952	0.560018	0.0794941	-0.0164577
VALK_AML_CLUSTER_12	0.0756639	0.0224687	0.336378	0.07451	0.0200982	0.0667009	0.077787	0.0469825	0.775548	0.230691	0.0298498
VALK_AML_CLUSTER_13	0	#NAME?	0.0987768	0.00200377	-1.81254	0.263495	0.00505153	-0.0565834	0.976387	0.290115	#NAME?
VALK_AML_CLUSTER_15	0.0312301	-0.256051	0.28247	0.0396919	-0.06772	0.645419	0.0350452	-0.0831333	0.976387	0.750362	-0.135635
VALK_AML_CLUSTER_16	0.0350472	0.116005	0.23681	0.0354472	0.1573	0.140354	0.0379704	0.146299	0.97336	0.333782	0.139868
VALK_AML_CLUSTER_2	0.038814	0.0912777	0.504124	0.0306943	-0.114023	0.270551	0.0325755	-0.0296022	0.994379	0.677254	-0.0174492
VALK_AML_CLUSTER_3	0.0419718	0.0227344	0.913933	0.042838	-0.0401017	0.418731	0.0462766	0.0280946	0.9518	0.917864	0.0035758
VALK_AML_CLUSTER_4	0.0813274	-0.0981047	0.0997398	0.0844543	-0.149229	0.00597197	0.0781711	-0.142937	0.976387	0.0210527	-0.13009
VALK_AML_CLUSTER_5	0.00247612	-1.76112	0.00461644	0.0085378	-0.161751	0.882526	0.00723542	-0.48084	0.976387	0.0867221	-0.801237
VALK_AML_CLUSTER_6	0.0775561	-0.0454358	0.999323	0.0833544	0.0853007	0.409209	0.0824429	-0.00574878	0.997025	0.937606	0.011372
VALK_AML_CLUSTER_7	0.041232	0.0108067	0.230558	0.0416628	0.00106589	0.481579	0.0493554	0.201409	0.606695	0.494196	0.0710938
VALK_AML_CLUSTER_8	0.00446988	-1.18484	0.141343	0.0133453	-0.142236	0.770531	0.012863	0.264478	0.961047	0.60748	-0.354199
VALK_AML_CLUSTER_9	0.038345	0.132481	0.0575113	0.0355449	0.217453	0.00184908	0.0340194	0.00532672	0.909443	0.00512262	0.11842
VALK_AML_WITH_CEBPA	0.037104	-0.00834411	0.771397	0.0433239	0.0348178	0.879788	0.0345429	-0.113194	0.997025	0.992568	-0.0289067
VALK_AML_WITH_EVI1	0.0129656	-0.433654	0.170059	0.0136223	-0.728021	0.00717161	0.0168384	0.224317	0.976387	0.0362011	-0.312453
VALK_AML_WITH_FLT3_ITD	0.032703	-0.103157	0.247759	0.0337791	0.0347764	0.902861	0.0406227	0.319333	0.445863	0.594652	0.0836507
VANASSE_BCL2_TARGETS_DN	0.0505084	-0.144946	0.0373768	0.055819	-0.0547914	0.328842	0.055515	0.0257915	0.967275	0.181354	-0.057982
VANASSE_BCL2_TARGETS_UP	0.0573253	0.132038	0.0515278	0.0602932	0.195761	0.00333907	0.0609909	0.175881	0.86924	0.00726798	0.167893
VANDESLUIS_COMMD1_TARGETS_GROUP_3_DN	0.0117847	-0.352128	0.384342	0.00849858	-0.575312	0.137143	0.00124646	-3.26849	0.697851	0.358884	-1.39864
VANDESLUIS_COMMD1_TARGETS_GROUP_3_UP	0.128809	0.0358767	0.233163	0.127511	0.0433227	0.129664	0.126091	0.0283535	0.928848	0.307621	0.035851
VANHARANTA_UTERINE_FIBROID_DN	0.074629	0.0792028	0.493324	0.0753463	0.00654489	0.967146	0.0670085	-0.0634036	0.997025	0.960423	0.00744805
VANHARANTA_UTERINE_FIBROID_UP	0.0427511	-0.0646943	0.343596	0.0401465	-0.172034	0.0282161	0.032467	-0.457956	0.0304858	0.0124572	-0.231561
VANHARANTA_UTERINE_FIBROID_WITH_7Q_DELETION_DN	0.0816305	-0.0168885	0.58667	0.0813546	-0.0485729	0.246051	0.091367	0.131137	0.697851	0.597296	0.021892
VANHARANTA_UTERINE_FIBROID_WITH_7Q_DELETION_UP	0.11608	0.101489	0.0672206	0.100601	-0.025559	0.632209	0.103797	-0.019457	0.996875	0.388009	0.0188244
VANLOO_SP3_TARGETS_DN	0.031301	-0.465439	8.97751e-07	0.036343	-0.283993	3.21954e-05	0.0402655	-0.00912996	0.973827	9.01779e-09	-0.252854
VANOEVELEN_MYOGENESIS_SIN3A_TARGETS	0.0829228	0.0145119	0.580615	0.0824389	0.00402284	0.853365	0.081662	-0.0009355	0.997025	0.965221	0.00586642
VANTVEER_BREAST_CANCER_BRCA1_DN	0.0695763	-0.0146781	0.855933	0.0680503	-0.00337011	0.801478	0.0676852	0.00760259	0.984031	0.992446	-0.00348188
VANTVEER_BREAST_CANCER_BRCA1_UP	0.132855	0.152444	0.000192989	0.117478	0.0027775	0.649358	0.115638	-0.0925561	0.997025	0.00629432	0.0208885
VANTVEER_BREAST_CANCER_ESR1_DN	0.100778	0.0471498	0.0399597	0.0961812	0.0209308	0.650805	0.102583	0.0527175	0.855689	0.268045	0.040266
VANTVEER_BREAST_CANCER_ESR1_UP	0.0445646	-0.0970363	0.0168902	0.0461149	-0.0269415	0.808902	0.0435293	-0.0837666	0.870808	0.181438	-0.0692481
VANTVEER_BREAST_CANCER_METASTASIS_DN	0.0940706	0.185617	0.082914	0.0814005	-0.0111108	0.656247	0.0976937	0.182551	0.96149	0.434385	0.119019
VANTVEER_BREAST_CANCER_METASTASIS_UP	0.0489021	-0.112833	0.082357	0.0479466	-0.176415	0.00386144	0.0509694	-0.0474008	0.994379	0.013134	-0.112216
VANTVEER_BREAST_CANCER_POOR_PROGNOSIS	0.0683844	0.0997798	0.0692704	0.0672338	0.0291535	0.681288	0.073262	0.112794	0.997025	0.410654	0.0805757
VARELA_ZMPSTE24_TARGETS_DN	0.0662561	-0.146809	0.00263435	0.0621008	-0.174851	0.000302419	0.0660729	-0.0597333	0.97336	8.84402e-05	-0.127131
VARELA_ZMPSTE24_TARGETS_UP	0.0392844	-0.0819536	0.266757	0.0418654	-0.0845734	0.962749	0.0356711	-0.224242	0.942741	0.829048	-0.130256
VART_KSHV_INFECTION_ANGIOGENIC_MARKERS_DN	0.0227337	-0.0896952	0.236854	0.0231017	-0.169042	0.182259	0.028099	0.186754	0.976387	0.386932	-0.0239943
VART_KSHV_INFECTION_ANGIOGENIC_MARKERS_UP	0.0527675	-0.0365925	0.323917	0.0541307	-0.016261	0.975475	0.0543849	0.0248663	0.99322	0.888275	-0.0093291
VECCHI_GASTRIC_CANCER_ADVANCED_VS_EARLY_DN	0.0634407	0.0220718	0.61757	0.0618278	0.0186713	0.230029	0.0628521	0.058002	0.984977	0.685702	0.032915
VECCHI_GASTRIC_CANCER_ADVANCED_VS_EARLY_UP	0.0487589	-0.0256883	0.987778	0.0514653	0.0510026	0.100235	0.0514772	0.000400265	0.976387	0.586401	0.00857153
VECCHI_GASTRIC_CANCER_EARLY_DN	0.00667833	-0.298424	0.00444185	0.00869024	-0.0939219	0.113068	0.00842189	-0.114139	0.915063	0.0175632	-0.168828
VECCHI_GASTRIC_CANCER_EARLY_UP	0.135282	0.0836474	0.0340777	0.125115	0.0345297	0.946702	0.126791	-0.00840809	0.994379	0.332179	0.0365897
VERHAAK_AML_WITH_NPM1_MUTATED_DN	0.0390723	-0.0740743	0.128958	0.0413699	-0.0387272	0.883581	0.0462042	0.155856	0.653415	0.519035	0.0143514
VERHAAK_AML_WITH_NPM1_MUTATED_UP	0.0491875	-0.0628001	0.00768428	0.0470646	-0.121979	3.07946e-06	0.0505763	-0.0346605	0.940494	3.86942e-06	-0.0731465
VERHAAK_GLIOBLASTOMA_CLASSICAL	0.0391987	-0.061166	0.016986	0.0406725	-0.0765446	0.018668	0.0425394	0.0257764	0.984031	0.0129974	-0.0373114
VERHAAK_GLIOBLASTOMA_MESENCHYMAL	0.072535	-0.175601	1.55933e-06	0.0782728	-0.131562	0.00116997	0.0805208	0.0169881	0.994818	4.05959e-07	-0.096725
VERHAAK_GLIOBLASTOMA_NEURAL	0.0619357	-0.104444	0.00460458	0.0638384	0.00932711	0.894402	0.062641	0.032337	0.951524	0.0858151	-0.0209267
VERHAAK_GLIOBLASTOMA_PRONEURAL	0.028789	-0.0952615	0.328611	0.0301482	-0.155603	0.00395625	0.034859	0.130427	0.9518	0.0372514	-0.0401459
VERNELL_RETINOBLASTOMA_PATHWAY_UP	0.0520758	0.378107	0.00457089	0.0436546	0.0519112	0.575564	0.05	0.0881106	0.783338	0.0542197	0.17271
VERRECCHIA_DELAYED_RESPONSE_TO_TGFB1	0.0507463	-0.162013	0.055375	0.0562798	-0.0866204	0.140354	0.0525739	-0.14362	0.864328	0.124398	-0.130751
VERRECCHIA_EARLY_RESPONSE_TO_TGFB1	0.146323	0.0173774	0.883209	0.15132	0.0322278	0.479302	0.138993	-0.00145449	0.993461	0.942596	0.0160502
VILIMAS_NOTCH1_TARGETS_DN	0	NA	0.959238	0	NA	0.260489	0	NA	0.940494	0.821743	NA
VILIMAS_NOTCH1_TARGETS_UP	0.045277	0.0797324	0.973354	0.0418878	-0.0558881	0.916619	0.0476968	0.268158	0.864328	0.99759	0.0973342
VILLANUEVA_LIVER_CANCER_KRT19_DN	0.048863	-0.166094	0.0132831	0.0485933	-0.159428	0.0158423	0.055	0.12244	0.864328	0.00849343	-0.0676939
VILLANUEVA_LIVER_CANCER_KRT19_UP	0.059421	0.194144	0.169366	0.0515221	-0.0709457	0.568407	0.0587779	0.0532664	0.996414	0.584352	0.0588217
WAKABAYASHI_ADIPOGENESIS_PPARG_BOUND_36HR	0.0492733	-0.268461	0.00036535	0.0658328	0.138503	0.224389	0.0608953	0.0315357	0.987981	0.00443852	-0.0328075
WAKABAYASHI_ADIPOGENESIS_PPARG_BOUND_8D	0.084473	-0.00143457	0.643983	0.0838449	-0.0207542	0.0797706	0.0852974	0.0293859	0.952096	0.41922	0.00239905
WAKABAYASHI_ADIPOGENESIS_PPARG_RXRA_BOUND_36HR	0.0722286	0.0279244	0.580202	0.0709375	0.0179966	0.38151	0.0667437	-0.025541	0.933672	0.789381	0.00679331
WAKABAYASHI_ADIPOGENESIS_PPARG_RXRA_BOUND_8D	0.0904351	-0.0340736	0.000924015	0.0922789	-0.0133982	0.229478	0.0909638	-0.00720262	0.976194	0.00941032	-0.0182248
WAKABAYASHI_ADIPOGENESIS_PPARG_RXRA_BOUND_WITH_H4K20ME1_MARK	0.0570996	-0.0352252	0.351127	0.0574391	-0.0486499	0.0896038	0.059965	0.0264794	0.994379	0.327444	-0.0191319
WAKASUGI_HAVE_ZNF143_BINDING_SITES	0.0327962	0.236213	0.00090753	0.0269792	0.146481	0.0916246	0.0234702	-0.13229	0.911575	0.00420634	0.0834678
WALLACE_PROSTATE_CANCER_RACE_DN	0.0632602	-0.0207182	0.582072	0.0620213	-0.0547887	0.0306747	0.0670951	0.0285779	0.994379	0.23358	-0.015643
WALLACE_PROSTATE_CANCER_RACE_UP	0.0207283	-0.211124	0.0029729	0.0239513	-0.0725625	0.300085	0.025442	0.0608532	0.976387	0.0286295	-0.0742778
WAMUNYOKOLI_OVARIAN_CANCER_GRADES_1_2_DN	0.0369502	-0.155198	0.228893	0.0422969	-0.128621	0.167929	0.04136	-0.0635517	0.997025	0.367178	-0.11579
WAMUNYOKOLI_OVARIAN_CANCER_GRADES_1_2_UP	0.0647695	0.00984602	0.475855	0.0640999	0.00264643	0.367377	0.0600176	-0.103108	0.319568	0.449489	-0.0302052
WAMUNYOKOLI_OVARIAN_CANCER_LMP_DN	0.076087	0.0434938	0.433977	0.0734018	-0.00398226	0.53956	0.0706329	-0.0711823	0.886581	0.79053	-0.0105569
WAMUNYOKOLI_OVARIAN_CANCER_LMP_UP	0.132363	0.053403	0.00117371	0.127417	0.0329879	0.0785781	0.122756	-0.0185499	0.976387	0.00483581	0.0226137
WANG_ADIPOGENIC_GENES_REPRESSED_BY_SIRT1	0.218343	-0.00377689	0.217704	0.223311	0.014867	0.975475	0.227524	0.0547384	0.917617	0.774164	0.0219428
WANG_BARRETTS_ESOPHAGUS_AND_ESOPHAGUS_CANCER_DN	0.0624556	-0.304049	0.00444144	0.0706518	-0.141069	0.0891857	0.068225	-0.0187583	0.989786	0.0155293	-0.154625
WANG_BARRETTS_ESOPHAGUS_UP	0.050235	-0.248352	0.000314677	0.0576214	-0.00491387	0.629746	0.0582112	0.0399924	0.983315	0.00897069	-0.0710911
WANG_CISPLATIN_RESPONSE_AND_XPC_DN	0.0553801	-0.0582872	0.0811033	0.058047	-0.0353532	0.346877	0.0590014	-0.00822388	0.985203	0.305282	-0.0339548
WANG_CISPLATIN_RESPONSE_AND_XPC_UP	0.10356	0.0802852	0.00418754	0.0988794	0.0772355	0.0129044	0.101697	0.0480624	0.999848	0.0031932	0.0685277
WANG_CLASSIC_ADIPOGENIC_TARGETS_OF_PPARG	0.0387906	-0.104719	0.345599	0.0377434	-0.0816476	0.126923	0.0382596	-0.00222269	0.984031	0.391979	-0.0628632
WANG_CLIM2_TARGETS_DN	0.101225	0.0273416	0.0181399	0.0992513	-0.00728572	0.935318	0.102303	0.0544852	0.794212	0.196489	0.024847
WANG_CLIM2_TARGETS_UP	0.0491876	0.011397	0.248357	0.0515718	0.0490201	0.100344	0.0501796	-0.00302169	0.994379	0.285827	0.0191318
WANG_ESOPHAGUS_CANCER_VS_NORMAL_DN	0.0969966	-0.0257263	0.644796	0.0976978	0.0397277	0.14804	0.0900079	-0.108238	0.435884	0.384205	-0.0314121
WANG_ESOPHAGUS_CANCER_VS_NORMAL_UP	0.0899844	-0.0671512	0.289646	0.0946058	0.000630682	0.980545	0.0909831	-0.0122536	0.978215	0.861518	-0.026258
WANG_HCP_PROSTATE_CANCER	0.106738	-0.0503636	0.169366	0.107789	-0.0805084	0.120593	0.109186	-0.0152255	0.997966	0.254195	-0.0486992
WANG_IMMORTALIZED_BY_HOXA9_AND_MEIS1_DN	0.0277239	0.567456	0.000261885	0.0207545	0.310212	0.100344	0.0240623	0.367851	0.730427	0.00135976	0.415173
