## Supplementary Table 10 for "Clonal transcriptomics identifies mechanisms of chemoresistance and empowers rational design of combination therapies" (part 2 of 3)

### Sheet: Clone1072_AUCell_by_sample (continued)
geneset	median_AUCell.DV1	enrichment.DV1	adj.p.DV1	median_AUCell.DV2	enrichment.DV2	adj.p.DV2	median_AUCell.DV3	enrichment.DV3	adj.p.DV3	fisher.combined.pvalue	mean.enrichment
WANG_IMMORTALIZED_BY_HOXA9_AND_MEIS1_UP	0.01818	0.0325132	0.49149	0.0160024	-0.296132	0.0949269	0.0244847	0.043928	0.982172	0.404865	-0.0732302
WANG_LMO4_TARGETS_DN	0.0965172	-0.0209542	0.203015	0.0976157	-0.0216264	0.482567	0.0978479	-0.0285809	0.994379	0.58843	-0.0237205
WANG_LMO4_TARGETS_UP	0.100736	-0.0232842	0.184433	0.102035	-0.00396412	0.845016	0.101892	0.00021665	0.994379	0.713294	-0.00901055
WANG_LSD1_TARGETS_DN	0.113736	0.0425751	0.988199	0.115954	0.007367	0.966692	0.126283	0.179213	0.523499	0.966709	0.0763851
WANG_LSD1_TARGETS_UP	0.167187	0.149877	0.00594142	0.162524	0.218402	2.66752e-07	0.149564	-0.0175727	0.976387	3.51368e-07	0.116902
WANG_METASTASIS_OF_BREAST_CANCER_ESR1_DN	0.0457428	-0.0814185	0.339292	0.0461206	-0.162706	0.246986	0.044827	-0.138307	0.881179	0.516971	-0.127477
WANG_METHYLATED_IN_BREAST_CANCER	0.102617	-0.0063396	0.265724	0.0948691	-0.192154	0.00266122	0.0846247	-0.296461	0.210912	0.00725208	-0.164985
WANG_MLL_TARGETS	0.0187404	0.114859	0.556117	0.0208253	0.229122	5.98689e-05	0.0174087	-0.0572745	0.994374	0.00213616	0.0955687
WANG_NEOPLASTIC_TRANSFORMATION_BY_CCND1_MYC	0.0243589	-0.262257	0.130538	0.0269181	-0.167813	0.151856	0.0266425	-0.145878	0.747739	0.208706	-0.191983
WANG_PROSTATE_CANCER_ANDROGEN_INDEPENDENT	0.142026	-0.00899016	0.305736	0.142079	-0.0103238	0.624881	0.138501	-0.0211019	0.780189	0.70279	-0.0134719
WANG_RESPONSE_TO_ANDROGEN_UP	0.0302833	-0.201223	0.500067	0.0315156	-0.0862037	0.51396	0.0394618	0.178365	0.915311	0.822	-0.0363539
WANG_RESPONSE_TO_BEXAROTENE_DN	0.00974504	-0.658544	0.00770138	0.0123796	-0.71031	0.00233612	0.0160623	-0.0792077	0.994374	0.00128232	-0.482687
WANG_RESPONSE_TO_BEXAROTENE_UP	0.0814807	0.0376988	0.599591	0.0804173	0.0289054	0.466337	0.0791513	0.0284305	0.997025	0.8623	0.0316782
WANG_RESPONSE_TO_GSK3_INHIBITOR_SB216763_DN	0.0953986	0.129894	0.00906503	0.0865916	0.036474	0.321803	0.0927304	0.0673923	0.942741	0.0667678	0.07792
WANG_RESPONSE_TO_GSK3_INHIBITOR_SB216763_UP	0.0297139	-0.224272	4.37924e-08	0.0336132	-0.0972061	0.00684019	0.0358665	0.0241975	0.994374	7.84848e-08	-0.0990936
WANG_SMARCE1_TARGETS_DN	0.124205	0.0464887	0.029541	0.120246	0.0274665	0.53956	0.120902	0.0161975	0.92969	0.208671	0.0300509
WANG_SMARCE1_TARGETS_UP	0.0429283	-0.157086	4.13417e-05	0.046026	-0.0595659	0.0509449	0.0480423	0.0275435	0.976387	0.000205288	-0.0630361
WANG_TARGETS_OF_MLL_CBP_FUSION_DN	0.14397	0.0563281	0.0392158	0.13886	0.0797131	0.0187899	0.136437	0.00692142	0.976387	0.0247669	0.0476542
WANG_TARGETS_OF_MLL_CBP_FUSION_UP	0.0774616	0.0476941	0.714201	0.0785734	0.0649135	0.555226	0.0802932	0.098154	0.892961	0.912543	0.0702539
WANG_TUMOR_INVASIVENESS_DN	0.13337	-0.0163278	0.572112	0.131937	-0.0263628	0.238252	0.135681	0.0191856	0.997025	0.677806	-0.00783502
WANG_TUMOR_INVASIVENESS_UP	0.359873	0.0551014	2.91121e-09	0.348829	0.0394922	0.00113215	0.343781	0.0148836	0.915311	1.14446e-09	0.0364924
WARTERS_IR_RESPONSE_5GY	0.0579876	-0.054704	0.251924	0.0616444	0.014095	0.889919	0.0657355	0.0900625	0.657193	0.699661	0.0164845
WARTERS_RESPONSE_TO_IR_SKIN	0.0361938	0.00696083	0.611253	0.0366729	-0.034286	0.575018	0.0408432	0.0953931	0.892961	0.888295	0.0226893
WATANABE_COLON_CANCER_MSI_VS_MSS_DN	0.000427198	-2.40372	0.0821245	0.00282129	-0.939588	0.153205	0.00884657	0.522474	0.652707	0.142338	-0.940279
WATANABE_RECTAL_CANCER_RADIOTHERAPY_RESPONSIVE_DN	0.152168	-0.0637555	0.00444185	0.153107	-0.0371842	0.266503	0.154283	0.0157466	0.997025	0.0359615	-0.0283977
WATANABE_RECTAL_CANCER_RADIOTHERAPY_RESPONSIVE_UP	0.165668	0.0139299	0.209181	0.162336	0.000208056	0.872328	0.166066	0.0275806	0.824469	0.705297	0.0139062
WEBER_METHYLATED_HCP_IN_FIBROBLAST_DN	0	NA	0.527254	0	NA	0.271491	0	NA	0.927005	0.671345	NA
WEI_MIR34A_TARGETS	0.0467282	0.038341	0.136408	0.0489142	0.0313558	0.222008	0.0504446	0.0408376	0.816814	0.285519	0.0368448
WEI_MYCN_TARGETS_WITH_E_BOX	0.148875	0.0935294	0.000424349	0.141245	0.0586151	0.0412997	0.14297	0.0270771	0.994379	0.00125458	0.0597405
WEIGEL_OXIDATIVE_STRESS_BY_HNE_AND_H2O2	0.150533	0.0480843	0.303103	0.149467	0.0619764	0.0142957	0.151163	0.0713104	0.560018	0.0610266	0.060457
WEIGEL_OXIDATIVE_STRESS_BY_HNE_AND_TBH	0.0820778	-0.0608862	0.110135	0.0845823	-0.0946908	0.111431	0.0822633	-0.056065	0.861193	0.16805	-0.0705473
WEIGEL_OXIDATIVE_STRESS_BY_TBH_AND_H2O2	0.0951487	0.0241535	0.44368	0.0962476	-0.00718862	0.917065	0.0924472	-0.0802572	0.783338	0.891519	-0.0210975
WEIGEL_OXIDATIVE_STRESS_RESPONSE	0.200318	-0.00562533	0.980613	0.19594	-0.00503317	0.335868	0.199193	0.0460723	0.867353	0.867813	0.0118046
WEINMANN_ADAPTATION_TO_HYPOXIA_DN	0.0790773	-0.0278343	0.903284	0.0701604	-0.105493	0.0398368	0.0736462	-0.0211232	0.999848	0.354464	-0.0514835
WEINMANN_ADAPTATION_TO_HYPOXIA_UP	0.126312	0.0467904	0.19835	0.124419	0.0839217	0.0844774	0.123727	0.0522423	0.990749	0.224052	0.0609848
WELCSH_BRCA1_TARGETS_DN	0.16646	0.129253	8.40633e-07	0.154507	0.084076	0.00752963	0.143853	-0.072954	0.824469	1.05376e-06	0.0467916
WELCSH_BRCA1_TARGETS_UP	0.165642	-0.0134874	0.627508	0.166434	0.00886315	0.384502	0.156769	-0.0482696	0.951524	0.815967	-0.0176313
WENDT_COHESIN_TARGETS_UP	0.0274725	-0.148941	0.02381	0.0282954	-0.44948	0.00150138	0.0367144	0.0692953	0.940494	0.00216346	-0.176375
WENG_POR_TARGETS_GLOBAL_DN	0.0626481	0.0512082	0.811678	0.0649866	0.0557095	0.496821	0.0695406	0.222499	0.390135	0.717349	0.109806
WENG_POR_TARGETS_LIVER_UP	0.0958482	-0.0331294	0.302177	0.0964322	0.0115132	0.672464	0.0983484	-0.00187278	0.997025	0.784255	-0.00782966
WEST_ADRENOCORTICAL_TUMOR_DN	0.0919285	-0.0220905	0.289646	0.0920126	-0.0359788	0.1223	0.0917192	0.00603352	0.92969	0.337186	-0.0173453
WEST_ADRENOCORTICAL_TUMOR_UP	0.13528	0.0477214	0.102897	0.132144	0.0463161	0.0470299	0.133442	0.000544998	0.999848	0.0993912	0.0315275
WESTON_VEGFA_TARGETS	0.0554128	-0.0443661	0.543931	0.0571523	0.05508	0.148355	0.0596411	0.153298	0.699078	0.451753	0.0546708
WESTON_VEGFA_TARGETS_12HR	0.0593249	0.210716	0.0380925	0.0669251	0.447459	2.66752e-07	0.0689252	0.295602	0.736967	1.45831e-06	0.317926
WESTON_VEGFA_TARGETS_3HR	0.0660836	-0.032608	0.264634	0.0699198	0.0655851	0.224876	0.0682171	0.0606697	0.997025	0.463612	0.0312156
WESTON_VEGFA_TARGETS_6HR	0.0401232	0.0485883	0.486977	0.0430238	0.245213	0.000392068	0.0465727	0.263637	0.560018	0.00555404	0.185813
WHITEFORD_PEDIATRIC_CANCER_MARKERS	0.153996	0.379295	0.110912	0.123362	0.134697	0.973646	0.128344	0.00674711	0.999418	0.615668	0.17358
WHITEHURST_PACLITAXEL_SENSITIVITY	0.104947	-0.0274332	0.60265	0.11027	0.075476	0.254733	0.0985371	-0.0318254	0.999848	0.710704	0.00540579
WHITFIELD_CELL_CYCLE_G1_S	0.0641865	0.139705	0.031545	0.0576655	0.0451799	0.402903	0.0585821	-0.0107252	0.994379	0.188612	0.0580531
WHITFIELD_CELL_CYCLE_G2	0.0630011	0.139824	0.176564	0.0592195	0.0329274	0.63275	0.0580956	-0.0409999	0.994379	0.623415	0.0439173
WHITFIELD_CELL_CYCLE_G2_M	0.0927806	0.0845238	0.137778	0.0884303	0.0280779	0.963614	0.0873143	-0.0533795	0.976387	0.665019	0.0197407
WHITFIELD_CELL_CYCLE_LITERATURE	0.0952444	0.924669	0.0320095	0.0606673	0.391578	0.557785	0.0888462	0.448438	0.997025	0.233959	0.588229
WHITFIELD_CELL_CYCLE_M_G1	0.134744	0.00233707	0.384688	0.130453	0.0154768	0.591322	0.129619	-0.050648	0.864328	0.776483	-0.0109447
WHITFIELD_CELL_CYCLE_S	0.0444912	0.188189	0.0213498	0.0414586	0.0219888	0.501836	0.0470359	0.13715	0.568176	0.116358	0.115776
WIEDERSCHAIN_TARGETS_OF_BMI1_AND_PCGF2	0.0729117	0.0656606	0.426274	0.0731976	0.0350677	0.759827	0.0650089	-0.113695	0.864328	0.863253	-0.00432235
WIELAND_UP_BY_HBV_INFECTION	0.0789694	-0.0188502	0.358527	0.0780829	-0.026147	0.736274	0.0780866	-0.0194677	0.994379	0.848382	-0.0214883
WIERENGA_PML_INTERACTOME	0.226906	-0.023436	0.553436	0.224916	-0.0291408	0.252506	0.226155	-0.00607617	0.999848	0.685315	-0.019551
WIERENGA_STAT5A_TARGETS_DN	0.0374548	-0.0713433	0.00523059	0.0395078	-0.0315409	0.78061	0.0385204	-0.0249652	0.870808	0.0801414	-0.0426164
WIERENGA_STAT5A_TARGETS_GROUP1	0.0271087	-0.204273	0.00100989	0.0287495	-0.183737	0.0079821	0.0297967	-0.0603209	0.951524	0.000630042	-0.149444
WIERENGA_STAT5A_TARGETS_GROUP2	0.0689783	-0.0813555	0.100143	0.0697147	-0.144163	0.0100009	0.0649322	-0.172383	0.824469	0.0274957	-0.132634
WIERENGA_STAT5A_TARGETS_UP	0.0498193	-0.0586063	0.176249	0.0523033	-0.0731302	0.0464318	0.0546023	0.0639737	0.997025	0.141725	-0.0225876
WIKMAN_ASBESTOS_LUNG_CANCER_DN	0.0515786	0.0354916	0.641679	0.0537898	0.133133	0.0841396	0.0491664	-0.0179305	0.997025	0.440908	0.0502315
WILCOX_RESPONSE_TO_PROGESTERONE_DN	0.0653084	-0.0374467	0.658752	0.066371	-0.0202673	0.770531	0.0726473	0.0481483	0.967275	0.964462	-0.00318855
WILCOX_RESPONSE_TO_PROGESTERONE_UP	0.046865	0.489328	0.00997601	0.0338349	0.0491946	0.786162	0.0333105	-0.177258	0.994374	0.137517	0.120422
WILENSKY_RESPONSE_TO_DARAPLADIB	0.0103399	-0.0504909	0.898138	0.0139235	1.4412	0.00536553	0.00444759	0.919581	0.997025	0.0989095	0.770097
WILLIAMS_ESR1_TARGETS_UP	0.0744638	-0.00238264	0.983642	0.0593249	-0.272606	0.0279232	0.0651097	-0.193667	0.824469	0.270872	-0.156218
WILLIAMS_ESR2_TARGETS_UP	0.0630312	-0.0806959	0.100286	0.067762	-0.00601875	0.968721	0.0685552	0.0621265	0.994379	0.586212	-0.00819606
WINNEPENNINCKX_MELANOMA_METASTASIS_DN	0.0289529	0.0298295	0.388557	0.0263262	-0.0384457	0.638271	0.0336335	0.301321	0.892021	0.806692	0.0975683
WINNEPENNINCKX_MELANOMA_METASTASIS_UP	0.16845	0.250804	0.0020252	0.142279	0.106972	0.0903345	0.141542	-0.0104726	0.994374	0.00849455	0.115768
WINTER_HYPOXIA_DN	0.00795784	-0.515398	0.00196013	0.0083451	-0.347173	0.03644	0.00826158	-0.361686	0.736967	0.0031259	-0.408086
WINTER_HYPOXIA_METAGENE	0.182944	0.0364249	0.962683	0.178171	-0.0110918	0.93019	0.180094	0.014301	0.861193	0.997591	0.0132114
WINTER_HYPOXIA_UP	0.169262	-0.0248698	0.326162	0.171731	-0.0118956	0.823005	0.171341	0.00309261	0.997025	0.852917	-0.0112242
WINZEN_DEGRADED_VIA_KHSRP	0.0214045	-0.141928	0.130538	0.0215657	-0.206276	0.0129044	0.0217181	-0.0121015	0.99074	0.0464748	-0.120102
WNT_SIGNALING	0.0801471	0.0235567	0.333972	0.0820549	0.0699835	0.182364	0.0814799	0.0209754	0.985203	0.466275	0.0381719
WONG_ADULT_TISSUE_STEM_MODULE	0.0780022	-0.0881892	0.0148342	0.0788474	-0.107974	0.0274113	0.0787141	-0.0605933	0.940494	0.0152319	-0.0855857
WONG_EMBRYONIC_STEM_CELL_CORE	0.241612	0.127637	9.37139e-05	0.220144	0.068563	0.140203	0.213734	-0.0157078	0.996414	0.000987804	0.0601641
WONG_ENDMETRIUM_CANCER_DN	0.010785	-0.125072	0.00582848	0.0115458	-0.0267289	0.976682	0.0112682	-0.0247969	0.928848	0.105665	-0.0588659
WONG_MITOCHONDRIA_GENE_MODULE	0.257934	0.0279656	0.186582	0.248071	0.011884	0.657664	0.234666	-0.00536508	0.994379	0.648664	0.0114948
WONG_PROTEASOME_GENE_MODULE	0.227697	0.0297689	0.114679	0.225379	0.0729157	0.111161	0.220248	0.0523086	0.93168	0.181237	0.0516644
WOO_LIVER_CANCER_RECURRENCE_DN	0.0188413	0.0471162	0.144776	0.0174576	0.111399	0.212103	0.0160738	-0.128301	0.870808	0.298944	0.0100712
WOO_LIVER_CANCER_RECURRENCE_UP	0.0815002	-0.073052	0.0733738	0.0887527	0.0209775	0.391071	0.0970016	0.119476	0.574829	0.223155	0.022467
WOOD_EBV_EBNA1_TARGETS_DN	0.0993091	-0.098048	0.0358132	0.108652	-0.010898	0.769011	0.108596	0.0465096	0.856303	0.277529	-0.0208121
WOOD_EBV_EBNA1_TARGETS_UP	0.105943	-0.0221244	0.535406	0.105147	-0.0349655	0.503936	0.0991852	-0.104104	0.67383	0.755952	-0.0537311
WORSCHECH_TUMOR_EVASION_AND_TOLEROGENICITY_UP	0.0192581	-0.00993821	0.77419	0.020678	0.282985	0.0967612	0.0206336	0.0715531	0.999848	0.520541	0.114867
WORSCHECH_TUMOR_REJECTION_UP	0.0257133	-0.164981	0.00893503	0.0267517	-0.150949	0.0981081	0.0314604	0.169395	0.537601	0.0179073	-0.0488453
WOTTON_RUNX_TARGETS_DN	0.0163822	-0.189854	0.504124	0.0204715	0.0152476	0.826201	0.0282828	0.559359	0.517333	0.800032	0.128251
WP_16P112_DISTAL_DELETION_SYNDROME	0.08059	0.0396164	0.886762	0.0743953	-0.0051393	0.844274	0.0866667	0.203206	0.517333	0.928919	0.0792277
WP_16P112_PROXIMAL_DELETION_SYNDROME	0.132459	0.0386143	0.0725917	0.123455	0.00213447	0.877688	0.119602	-0.0433743	0.92401	0.461766	-0.000875188
WP_1Q211_COPY_NUMBER_VARIATION_SYNDROME	0.0135389	0.159308	0.836635	0.0140774	0.0367279	0.839383	0.0101234	-0.690624	0.790745	0.978031	-0.164863
WP_22Q112_COPY_NUMBER_VARIATION_SYNDROME	0.0528206	0.0688792	0.0403113	0.0508719	-0.00626147	0.491253	0.0525493	0.0553301	0.953849	0.242656	0.039316
WP_3Q29_COPY_NUMBER_VARIATION_SYNDROME	0.0433356	-0.0390097	0.650133	0.0408366	-0.0548246	0.486544	0.0474163	0.162297	0.911575	0.8699	0.0228209
WP_7OXOC_AND_7BETAHC_PATHWAYS	0.039351	-0.54327	7.08486e-06	0.0471091	-0.209038	0.0559431	0.0580826	0.23158	0.97336	4.81522e-05	-0.173576
WP_7Q1123_COPY_NUMBER_VARIATION_SYNDROME	0.158621	0.0631364	0.0025672	0.160046	0.0296641	0.545684	0.153402	-0.0259599	0.976387	0.0401294	0.0222802
WP_ADIPOGENESIS	0.0557347	-0.0179103	0.476792	0.0586143	0.00338622	0.782452	0.0560217	-0.0151756	0.994374	0.92123	-0.00989989
WP_AGERAGE_PATHWAY	0.112511	0.00227012	0.942667	0.101442	-0.0795775	0.0209058	0.102166	-0.0404726	0.976194	0.245391	-0.03926
WP_ALLOGRAFT_REJECTION	0.0362015	-0.0407237	0.234517	0.0360588	-0.0868282	0.0126905	0.0394695	0.0806895	0.861193	0.0634774	-0.0156208
WP_ALPHA_6_BETA_4_SIGNALING_PATHWAY	0.0834409	-0.108217	0.0849197	0.0849044	-0.00292263	0.922798	0.0799544	-0.136267	0.928592	0.513301	-0.082469
WP_ALZHEIMERS_DISEASE	0.0770392	-0.0493716	0.203341	0.0804037	-0.00172384	0.757064	0.0788849	0.000527463	0.987981	0.708235	-0.016856
WP_AMINO_ACID_METABOLISM	0.102834	0.00560298	0.475939	0.100755	0.0539931	0.194311	0.101107	0.00366037	0.88327	0.54256	0.0210855
WP_AMPACTIVATED_PROTEIN_KINASE_AMPK_SIGNALING	0.0458645	-0.0538413	0.224081	0.0481942	0.0398962	0.712449	0.0498861	0.0517288	0.996414	0.720321	0.0125946
WP_AMYOTROPHIC_LATERAL_SCLEROSIS_ALS	0.100396	0.0429452	0.15655	0.0962737	0.0242424	0.25599	0.094304	0.0190756	0.857212	0.345355	0.0287544
WP_ANDROGEN_RECEPTOR_SIGNALING_PATHWAY	0.152751	0.00660279	0.557699	0.148661	0.00905314	0.534425	0.149178	-0.00747562	0.993461	0.875766	0.00272677
WP_ANGIOGENESIS	0.0483776	-0.286304	0.000929698	0.0587758	0.00835078	0.868454	0.0660767	0.221641	0.736182	0.0214073	-0.0187707
WP_ANGIOPOIETIN_LIKE_PROTEIN_8_REGULATORY_PATHWAY	0.0318163	-0.092382	0.18731	0.0349947	0.043898	0.223308	0.0350364	0.00132115	0.99322	0.383884	-0.0157209
WP_APOPTOSIS	0.0620116	0.000425345	0.988934	0.0602248	-0.0175178	0.463939	0.0608417	0.00760509	0.994695	0.954787	-0.00316246
WP_APOPTOSIS_MODULATION_AND_SIGNALING	0.0684004	0.0502413	0.737425	0.0651954	0.00518969	0.565365	0.0623393	-0.0143104	0.996414	0.940642	0.0137068
WP_APOPTOSISRELATED_NETWORK_DUE_TO_ALTERED_NOTCH3_IN_OVARIAN_CANCER	0.215327	-0.0101904	0.73312	0.206526	-0.0579903	0.0588187	0.213608	0.0204841	0.994374	0.390568	-0.0158989
WP_ARRHYTHMOGENIC_RIGHT_VENTRICULAR_CARDIOMYOPATHY	0.0774396	-0.067831	0.0214543	0.0797152	-0.0539944	0.309296	0.0809441	-0.00293146	0.976387	0.12139	-0.0415856
WP_ARYL_HYDROCARBON_RECEPTOR_NETPATH	0.0631645	-0.105554	0.0393411	0.0628692	-0.121139	0.036873	0.064172	-0.050653	0.993461	0.0417113	-0.0924488
WP_ARYL_HYDROCARBON_RECEPTOR_PATHWAY	0.121276	-0.0593601	0.202516	0.119709	-0.102922	0.0215199	0.124409	0.00961761	0.997025	0.0922406	-0.050888
WP_ASSOCIATION_BETWEEN_PHYSICOCHEMICAL_FEATURES_AND_TOXICITY_ASSOCIATED_PATHWAYS	0.0872117	-0.0893109	0.143859	0.0884068	-0.0236005	0.907922	0.0897693	0.0300834	0.945741	0.651979	-0.0276093
WP_ATM_SIGNALING_NETWORK_IN_DEVELOPMENT_AND_DISEASE	0.0419867	-0.0319388	0.928424	0.0425458	-0.0398326	0.423673	0.0453411	0.00154754	0.999848	0.931564	-0.023408
WP_ATM_SIGNALING_PATHWAY	0.0536003	-0.0491222	0.360323	0.0478532	-0.192049	0.00672148	0.0577478	0.0168739	0.997025	0.0608108	-0.0747659
WP_AUTOPHAGY	0.00169646	-0.143364	0.971247	0.00721629	0.454378	0.557833	0.00701372	0.212875	0.999848	0.975579	0.17463
WP_B_CELL_RECEPTOR_SIGNALING_PATHWAY	0.0519358	0.0109727	0.773783	0.0488671	-0.00412714	0.965725	0.0501877	0	0.976387	0.99587	0.00228186
WP_BASE_EXCISION_REPAIR	0.0521399	0.054474	0.213811	0.0472732	-0.0939021	0.135336	0.0533138	0.0173098	0.994379	0.312007	-0.00737276
WP_BDNFTRKB_SIGNALING	0.0677442	-0.0694836	0.119454	0.0626502	-0.06721	0.246986	0.0673321	-0.00049037	0.997025	0.316023	-0.045728
WP_BLADDER_CANCER	0.0713352	-0.123975	0.145708	0.073171	-0.0261035	0.413364	0.0757372	0.0243718	0.965556	0.458884	-0.0419023
WP_BRAINDERIVED_NEUROTROPHIC_FACTOR_BDNF_SIGNALING_PATHWAY	0.118009	-0.022079	0.416251	0.119399	0.00704219	0.891379	0.119913	0.0237796	0.96149	0.913961	0.00291427
WP_BREAST_CANCER_PATHWAY	0.0557631	0.00568176	0.982682	0.052724	-0.0496748	0.26923	0.0569179	0.0464026	0.783338	0.790094	0.000803182
WP_CALCIUM_REGULATION_IN_THE_CARDIAC_CELL	0.0973686	0.0150474	0.831633	0.0968458	0.0245324	0.201748	0.0968047	0.036793	0.985171	0.73061	0.0254576
WP_CAMKK2_PATHWAY	0.108766	-0.0650332	0.0403113	0.110929	-0.0553186	0.734037	0.102309	-0.165465	0.390135	0.177946	-0.0952724
WP_CANCER_IMMUNOTHERAPY_BY_PD1_BLOCKADE	0.0381586	0.0118297	0.330249	0.038017	0.0282254	0.254994	0.0409065	0.112151	0.940494	0.53467	0.0507353
WP_CANNABINOID_RECEPTOR_SIGNALING	0.0323304	-0.164063	0.213886	0.0347493	-0.0774868	0.891269	0.0332448	-0.14944	0.783338	0.703286	-0.13033
WP_CANONICAL_AND_NONCANONICAL_NOTCH_SIGNALING	0.0150685	-0.550643	0.0246437	0.0249598	-0.107703	0.370116	0.0229434	-0.266742	0.933672	0.145814	-0.308363
WP_CARDIAC_HYPERTROPHIC_RESPONSE	0.0701001	-0.0470011	0.592826	0.0740816	0.0716645	0.0896038	0.0696953	-0.00891243	0.937038	0.423135	0.00525035
WP_CARDIAC_PROGENITOR_DIFFERENTIATION	0.0360443	-0.148911	0.0455966	0.0365621	-0.155924	0.201422	0.0381765	-0.0986148	0.915311	0.144565	-0.134483
WP_CELL_CYCLE	0.0901362	0.128359	0.0438036	0.0840983	0.0247651	0.781527	0.0841082	0.00180715	0.977742	0.340308	0.0516436
WP_CELL_MIGRATION_AND_INVASION_THROUGH_P75NTR	0.12061	0.0580094	0.292806	0.114923	0.104805	0.0331853	0.10765	0.0136929	0.999848	0.159053	0.0588358
WP_CHEMOKINE_SIGNALING_PATHWAY	0.0500416	-0.119895	0.00214763	0.0502096	-0.0605648	0.170215	0.0500158	-0.030827	0.997025	0.0146725	-0.0704288
WP_CHOLESTEROL_METABOLISM_INCLUDES_BOTH_BLOCH_AND_KANDUTSCHRUSSELL_PATHWAYS	0.0171933	-0.176407	0.165025	0.0186356	-0.117984	0.25095	0.0217631	0.120949	0.881869	0.357447	-0.0578143
WP_CHROMOSOMAL_AND_MICROSATELLITE_INSTABILITY_IN_COLORECTAL_CANCER	0.101518	0.0266852	0.826933	0.0940863	-0.0439572	0.0510866	0.0911255	-0.0688047	0.915848	0.369122	-0.0286922
WP_CILIARY_LANDSCAPE	0.102247	0.0207131	0.106164	0.101391	0.00826629	0.290905	0.102365	0.0114342	0.999848	0.324996	0.0134712
WP_CILIOPATHIES	0.0136347	-0.00573844	0.826252	0.0144374	0.0111509	0.583432	0.0144597	-0.124585	0.870808	0.942306	-0.0397243
WP_CIRCADIAN_RHYTHM_RELATED_GENES	0.0884354	0.00930304	0.344141	0.0878993	-0.00862126	0.424276	0.0883892	0.0454388	0.780189	0.630152	0.0153735
WP_COMMON_PATHWAYS_UNDERLYING_DRUG_ADDICTION	0.224341	0.0368318	0.195902	0.219144	0.0391098	0.0213191	0.211589	-0.000468183	0.994379	0.0893749	0.0251578
WP_COMPLEMENT_AND_COAGULATION_CASCADES	0.0194052	0.0362529	0.892412	0.021416	0.156833	0.141006	0.0155138	-0.196574	0.962854	0.646761	-0.00116256
WP_COPPER_HOMEOSTASIS	0.0917138	-0.00026072	0.876642	0.0957831	0.0367915	0.470416	0.0933714	0.0211559	0.997025	0.938979	0.0192289
WP_CORTICOTROPINRELEASING_HORMONE_SIGNALING_PATHWAY	0.116259	-0.0721156	0.374127	0.116102	-0.0509471	0.528508	0.119905	0.0550349	0.88327	0.745305	-0.022676
WP_CYTOKINES_AND_INFLAMMATORY_RESPONSE	0.0158281	-0.526495	0.00870239	0.0110628	-1.1381	0.00053718	0.0158618	-0.197232	0.994374	0.000412157	-0.62061
WP_CYTOPLASMIC_RIBOSOMAL_PROTEINS	0.816589	-0.00358836	0.0933772	0.818032	-0.00518514	0.0021316	0.814456	-0.000821972	0.93168	0.0086251	-0.00319849
WP_CYTOSOLIC_DNASENSING_PATHWAY	0.0638832	0.0365421	0.340541	0.0622433	0.0596925	0.600514	0.0616407	0.0168276	0.864328	0.74849	0.0376874
WP_DEVELOPMENT_AND_HETEROGENEITY_OF_THE_ILC_FAMILY	0.0110903	1.49866	0.119454	0.0178888	1.24054	0.00112882	0.00772269	0.00949152	0.933672	0.00633274	0.916233
WP_DEVELOPMENT_OF_URETERIC_COLLECTION_SYSTEM	0.0436631	0.0344335	0.603048	0.0431294	0.0192299	0.643994	0.0413413	-0.0443939	0.911575	0.9125	0.00308986
WP_DIFFERENTIATION_PATHWAY	0.0183864	-0.776383	0.000114635	0.0228894	-0.536358	6.76283e-06	0.0311745	0.155376	0.984977	1.85058e-07	-0.385788
WP_DISRUPTION_OF_POSTSYNAPTIC_SIGNALLING_BY_CNV	0.0123081	-0.485427	0.133394	0.0197391	-0.119709	0.317038	0.0198468	-0.0418846	0.997025	0.387011	-0.215674
WP_DNA_DAMAGE_RESPONSE	0.0593943	0.107246	0.40698	0.0524812	-0.0435421	0.264115	0.0594054	0.0386264	0.994379	0.613078	0.03411
WP_DNA_DAMAGE_RESPONSE_ONLY_ATM_DEPENDENT	0.0763293	0.0123861	0.68364	0.0701201	-0.0370114	0.617197	0.0751701	0.0398467	0.976387	0.939301	0.00507379
WP_DNA_IRDAMAGE_AND_CELLULAR_RESPONSE_VIA_ATR	0.0274646	0.0762081	0.300324	0.0258063	-0.0643758	0.248335	0.0324537	0.163157	0.906696	0.49514	0.0583297
WP_DNA_IRDOUBLE_STRAND_BREAKS_DSBS_AND_CELLULAR_RESPONSE_VIA_ATM	0.0358239	0.151	0.454828	0.0286199	-0.271605	0.00855253	0.0357398	0.0251105	0.973827	0.0837976	-0.0318314
WP_DNA_MISMATCH_REPAIR	0.0371418	0.244419	0.170196	0.032688	-0.0440283	0.727627	0.0384603	0.0908595	0.997025	0.651859	0.0970833
WP_DNA_REPAIR_PATHWAYS_FULL_NETWORK	0.0425844	0.144972	0.00574162	0.0384349	-0.0259688	0.727627	0.0413579	0.029662	0.976387	0.0882605	0.049555
WP_DNA_REPLICATION	0.0431061	0.0959624	0.351888	0.0406333	-0.0468563	0.770531	0.0444019	-0.0552603	0.996414	0.855102	-0.00205141
WP_EBOLA_VIRUS_PATHWAY_ON_HOST	0.114165	-0.113688	0.000119851	0.117121	-0.0527066	0.0181716	0.118294	-0.0120067	0.997025	0.000215105	-0.059467
WP_ECTODERM_DIFFERENTIATION	0.0329612	-0.137726	0.0158395	0.0364366	-0.0620454	0.0429823	0.0363249	-0.0120279	0.976387	0.0233184	-0.0705996
WP_EGFEGFR_SIGNALING_PATHWAY	0.0936899	-0.0352889	0.324987	0.0960884	-0.0207358	0.509372	0.0955015	0.00826165	0.960389	0.720166	-0.015921
WP_EGFR_TYROSINE_KINASE_INHIBITOR_RESISTANCE	0.073043	-0.113977	0.00574598	0.0737696	-0.0673092	0.0533111	0.0772655	-0.000682484	0.994379	0.0127547	-0.0606561
WP_EICOSANOID_METABOLISM_VIA_CYCLO_OXYGENASES_COX	0.0102655	0.143736	0.917914	0.00780236	0.469695	0.383657	0.00324484	-1.55403	0.621743	0.804091	-0.313533
WP_ELECTRON_TRANSPORT_CHAIN_OXPHOS_SYSTEM_IN_MITOCHONDRIA	0.525212	0.0362028	0.0316228	0.512532	0.0132393	0.385885	0.495623	0.00918299	0.980285	0.182074	0.0195417
WP_ENDOCHONDRAL_OSSIFICATION	0.105647	0.0706779	0.299732	0.111823	0.147702	0.000306103	0.108485	0.0584751	0.940494	0.00467189	0.092285
WP_ENDOCHONDRAL_OSSIFICATION_WITH_SKELETAL_DYSPLASIAS	0.105647	0.0706779	0.299732	0.111823	0.147702	0.000306103	0.108485	0.0584751	0.940494	0.00467189	0.092285
WP_ENDODERM_DIFFERENTIATION	0.0427345	0.0491854	0.345724	0.0446996	0.0240792	0.522746	0.0493223	0.154063	0.733476	0.671065	0.0757758
WP_ENDOMETRIAL_CANCER	0.0731445	-0.0516336	0.300588	0.0731564	-0.0215228	0.482002	0.0765627	0.0497176	0.892961	0.664489	-0.00781293
WP_ENDOPLASMIC_RETICULUM_STRESS_RESPONSE_IN_CORONAVIRUS_INFECTION	0.11495	0.0537519	0.0550631	0.108445	0.0184916	0.364067	0.105639	-0.021897	0.976387	0.247996	0.0167822
WP_ENDOTHELIN_PATHWAYS	0.132695	0.05717	0.0385414	0.136077	0.101794	2.13231e-06	0.12936	0.0167126	0.989786	1.22478e-05	0.0585589
WP_ENERGY_METABOLISM	0.0371901	0.15585	0.00962136	0.0355939	0.0168469	0.607384	0.0353427	-0.053247	0.976387	0.111329	0.0398165
WP_ENVELOPE_PROTEINS_AND_THEIR_POTENTIAL_ROLES_IN_EDMD_PHYSIOPATHOLOGY	0.0887125	-0.153308	0.000275919	0.0892235	-0.0848045	0.0220203	0.0968519	0.0469705	0.976387	0.00050696	-0.0637142
WP_EPITHELIAL_TO_MESENCHYMAL_TRANSITION_IN_COLORECTAL_CANCER	0.0443442	-0.0530779	0.198103	0.048812	0.0734761	0.205093	0.0465104	-0.00230378	0.997025	0.378604	0.00603147
WP_EPO_RECEPTOR_SIGNALING	0.034051	-0.185576	0.0833993	0.0373088	-0.0249776	0.83646	0.040255	0.115139	0.778133	0.442834	-0.031805
WP_ERBB_SIGNALING_PATHWAY	0.0545743	0.00732877	0.643983	0.0541105	0.00333354	0.679494	0.0561532	0.0126602	0.999848	0.94867	0.00777418
WP_ESC_PLURIPOTENCY_PATHWAYS	0.0423574	-0.0744142	0.454329	0.0453978	0.00463988	0.959094	0.0492156	0.163124	0.592026	0.844287	0.0311166
WP_ESTROGEN_SIGNALING_PATHWAY	0.164099	0.0334626	0.388716	0.160273	0.0419988	0.33384	0.160112	0.0354931	0.824213	0.613257	0.0369848
WP_ETHANOL_EFFECTS_ON_HISTONE_MODIFICATIONS	0.0325263	0.181223	0.271373	0.0317559	0.110209	0.470416	0.0226706	-0.335867	0.886581	0.628408	-0.0148116
WP_EUKARYOTIC_TRANSCRIPTION_INITIATION	0.09261	0.137017	0.0155306	0.0805538	0	0.627011	0.0765235	-0.103613	0.88327	0.146779	0.0111345
WP_EXERCISEINDUCED_CIRCADIAN_REGULATION	0.11117	0.0192514	0.0726881	0.110355	0.018264	0.826222	0.11362	0.064855	0.897649	0.441248	0.0341235
WP_EXTRACELLULAR_VESICLEMEDIATED_SIGNALING_IN_RECIPIENT_CELLS	0.0388413	-0.402048	0.000119851	0.0414873	-0.254055	0.000509926	0.0458551	-0.0361871	0.96149	9.18194e-06	-0.230763
WP_FACTORS_AND_PATHWAYS_AFFECTING_INSULINLIKE_GROWTH_FACTOR_IGF1AKT_SIGNALING	0.0656358	-0.106653	0.0584806	0.0658761	-0.0664067	0.307098	0.0636088	-0.0630584	0.964113	0.229984	-0.078706
WP_FAS_LIGAND_FASL_PATHWAY_AND_STRESS_INDUCTION_OF_HEAT_SHOCK_PROTEINS_HSP_REGULATION	0.140018	0.0335003	0.161914	0.138733	0.0205596	0.246292	0.134181	-0.0547934	0.784571	0.327455	-0.000244541
WP_FATTY_ACID_BETA_OXIDATION	0.075803	0.17096	0.0244802	0.071579	0.0799265	0.00989965	0.0652716	-0.00252791	0.994379	0.0106109	0.0827863
WP_FATTY_ACID_BIOSYNTHESIS	0.0230247	-0.0475658	0.843039	0.0266424	0.0237015	0.759438	0.027173	0.170138	0.911575	0.982524	0.0487581
WP_FERROPTOSIS	0.151897	-0.0100063	0.445906	0.148447	-0.0386168	0.0321759	0.145881	-0.0458389	0.783338	0.17489	-0.0314873
WP_FGFR3_SIGNALLING_IN_CHONDROCYTE_PROLIFERATION_AND_TERMINAL_DIFFERENTIATION	0.0390057	-0.156268	0.0927622	0.0476284	0.146756	0.259764	0.0506602	0.191578	0.915311	0.266612	0.0606885
WP_FIBRIN_COMPLEMENT_RECEPTOR_3_SIGNALING_PATHWAY	0.0350044	0.0344755	0.643102	0.0304006	0.0123682	0.908683	0.0307754	0.0739531	0.994374	0.982154	0.0402656
WP_FLUOROPYRIMIDINE_ACTIVITY	0.0304363	0.603578	0.010237	0.0201963	0.112383	0.583432	0.0272437	0.174158	0.975853	0.112958	0.296706
WP_FOCAL_ADHESION	0.0861883	-0.0552845	0.503179	0.0859532	-0.0255002	0.891604	0.0883538	-0.00177017	0.999418	0.952271	-0.0275183
WP_FOCAL_ADHESIONPI3KAKTMTORSIGNALING_PATHWAY	0.0635164	-0.071226	0.00471775	0.0660166	-0.0224355	0.632209	0.0669549	0.00820794	0.976387	0.0695572	-0.0284845
WP_FOLATE_METABOLISM	0.0456594	0.0760631	0.328138	0.0404167	-0.00368175	0.992034	0.0450519	0.0664845	0.9518	0.885562	0.0462886
WP_FOLLICLE_STIMULATING_HORMONE_FSH_SIGNALING_PATHWAY	0.126793	-0.0452645	0.302177	0.13139	0.0255553	0.89021	0.123998	-0.0591127	0.889889	0.826276	-0.026274
WP_FRAGILE_X_SYNDROME	0.0714711	-0.0239707	0.952001	0.07355	0.0354474	0.0511005	0.0732195	0.0470789	0.908461	0.397031	0.0195185
WP_G_PROTEIN_SIGNALING_PATHWAYS	0.09675	-0.00157648	0.605342	0.0947359	0.00100711	0.960853	0.0915229	-0.0292964	0.976387	0.980129	-0.00995526
WP_G1_TO_S_CELL_CYCLE_CONTROL	0.0477492	0.21367	0.0208491	0.0382601	-0.0706293	0.712449	0.0476034	0.0616888	0.937649	0.200655	0.0682431
WP_G13_SIGNALING_PATHWAY	0.193309	-0.0360984	0.175576	0.193427	-0.0133431	0.580303	0.182703	-0.0972364	0.778133	0.534932	-0.0488926
WP_GASTRIC_CANCER_NETWORK_1	0.069235	0.622984	0.0169508	0.0473679	-0.0107337	0.817386	0.0556324	-0.0652175	0.997025	0.199616	0.182344
WP_GASTRIC_CANCER_NETWORK_2	0.141009	0.232836	0.000698744	0.126361	0.0908282	0.388736	0.132653	0.0685187	0.997025	0.0116315	0.130728
WP_GASTRIN_SIGNALING_PATHWAY	0.126909	0.0199689	0.683153	0.124061	-0.00150574	0.98303	0.124485	0.0243177	0.951524	0.989259	0.0142603
WP_GDNFRET_SIGNALLING_AXIS	0.0109113	-0.289506	0.852554	0.0167206	0.370687	0.0315707	0.0146158	0.581642	0.9518	0.291499	0.220941
WP_GENES_CONTROLLING_NEPHROGENESIS	0.0359303	-0.116922	0.0783913	0.0377465	-0.113494	0.532756	0.0455167	0.19273	0.88327	0.359455	-0.0125622
WP_GENES_INVOLVED_IN_MALE_INFERTILITY	0.0250867	-0.0173803	0.527254	0.0252064	-0.0302271	0.901264	0.0279848	0.0529863	0.824469	0.930906	0.00179297
WP_GENES_RELATED_TO_PRIMARY_CILIUM_DEVELOPMENT_BASED_ON_CRISPR	0.0112602	-0.0271662	0.697713	0.0142759	0.267909	0.166763	0.0116042	0.0133671	0.997025	0.635043	0.0847034
WP_GENOTOXICITY_PATHWAY	0.0167784	-0.0322261	0.97879	0.0218586	0.2614	0.111431	0.0225073	0.227228	0.946072	0.603684	0.152134
WP_GLUCOCORTICOID_RECEPTOR_PATHWAY	0.0416117	0.155862	0.205982	0.0410215	0.081035	0.502299	0.0381307	0.00416906	0.999848	0.604362	0.0803552
WP_GLYCEROPHOSPHOLIPID_BIOSYNTHETIC_PATHWAY	0.00648519	0.222392	0.85378	0.00952342	0.294331	0.417502	0.0114172	0.467632	0.592026	0.794727	0.328118
WP_GLYCOGEN_SYNTHESIS_AND_DEGRADATION	0.0800238	0.0167312	0.833671	0.0839549	0.0194546	0.498755	0.080293	-0.0628533	0.967275	0.935348	-0.00888919
WP_GLYCOLYSIS_AND_GLUCONEOGENESIS	0.244143	-0.044726	0.42482	0.246703	0.00106646	0.993468	0.25638	0.0591728	0.435884	0.759064	0.00517109
WP_GLYCOSYLATION_AND_RELATED_CONGENITAL_DEFECTS	0.0202775	-0.286917	0.127794	0.0219853	-0.277433	0.018501	0.0268316	0.196431	0.783338	0.0501587	-0.122639
WP_GPCRS_CLASS_A_RHODOPSINLIKE	0	NA	0.00860187	0	NA	0.103695	0	NA	0.933672	0.027674	NA
WP_GPCRS_OTHER	0	NA	0.526097	0	NA	0.509789	0	NA	0.942741	0.839509	NA
WP_HAIR_FOLLICLE_DEVELOPMENT_CYTODIFFERENTIATION_PART_3_OF_3	0.0735789	-0.0218476	0.982992	0.0767504	0.000652821	0.826201	0.0764494	0.0133858	0.997511	0.99867	-0.00260301
WP_HAIR_FOLLICLE_DEVELOPMENT_ORGANOGENESIS_PART_2_OF_3	0.0943941	-0.0786948	0.291707	0.0878361	-0.158559	0.00990628	0.0975591	-0.0662289	0.985203	0.0684414	-0.101161
WP_HEAD_AND_NECK_SQUAMOUS_CELL_CARCINOMA	0.0949411	-0.0354622	0.328611	0.0941654	0.0119338	0.882526	0.0980947	0.0459095	0.803595	0.819683	0.0074604
WP_HEART_DEVELOPMENT	0.0156096	-0.480176	0.0167135	0.0196949	-0.395776	0.0224616	0.0295894	0.467606	0.824469	0.0129154	-0.136115
WP_HEDGEHOG_SIGNALING_PATHWAY	0.0432538	0.0519839	0.36198	0.0431025	0.0104641	0.869186	0.0424884	-0.08963	0.957298	0.879486	-0.00906066
WP_HEMATOPOIETIC_STEM_CELL_DIFFERENTIATION	0.0370721	-0.0334139	0.543828	0.0360406	-0.0986869	0.132944	0.0400192	0.187223	0.837847	0.468532	0.018374
WP_HEPATITIS_B_INFECTION	0.0664962	-0.0020261	0.961709	0.0669855	0.0380293	0.664222	0.0690195	0.0665506	0.783338	0.96678	0.0341846
WP_HEPATITIS_C_AND_HEPATOCELLULAR_CARCINOMA	0.0971646	0	0.591012	0.0937856	-0.026504	0.868454	0.0999438	0.0988938	0.981139	0.967539	0.0241299
WP_HIPPOMERLIN_SIGNALING_DYSREGULATION	0.0647908	0.0499677	0.0797913	0.0601476	-0.0515437	0.829446	0.0598799	-0.0458681	0.976387	0.484063	-0.0158147
WP_HIPPOYAP_SIGNALING_PATHWAY	0.0544104	0.0450336	0.464759	0.0466444	-0.215342	0.100344	0.0493295	-0.114753	0.994379	0.407468	-0.0950205
WP_HISTONE_MODIFICATIONS	0.0348259	-0.201451	0.019562	0.041984	-0.0974641	0.197622	0.0430704	-0.0422283	0.997025	0.0848241	-0.113714
WP_HOSTPATHOGEN_INTERACTION_OF_HUMAN_CORONA_VIRUSES_INTERFERON_INDUCTION	0.0733475	0.00760904	0.630042	0.0676922	-0.0533172	0.814972	0.0691644	-0.0289346	0.985203	0.968073	-0.0248809
WP_HOSTPATHOGEN_INTERACTION_OF_HUMAN_CORONA_VIRUSES_MAPK_SIGNALING	0.150208	-0.00971974	0.642005	0.152015	0.0462136	0.198657	0.163306	0.114192	0.435884	0.448347	0.0502285
WP_HUMAN_COMPLEMENT_SYSTEM	0.0813143	-0.032389	0.0919087	0.0809075	-0.0158029	0.604168	0.0816524	0.00469054	0.994374	0.446773	-0.0145004
WP_HUMAN_THYROID_STIMULATING_HORMONE_TSH_SIGNALING_PATHWAY	0.143468	0.0650212	0.0619895	0.141472	0.0792896	0.00486597	0.144747	0.135408	0.342183	0.00539849	0.0932397
WP_HYPOTHESIZED_PATHWAYS_IN_PATHOGENESIS_OF_CARDIOVASCULAR_DISEASE	0.0244315	-0.38242	0.00717137	0.028924	-0.304635	0.000440831	0.0327702	-0.0188413	0.999848	0.000296685	-0.235299
WP_IL1_AND_MEGAKARYOCYTES_IN_OBESITY	0.080741	0.0463714	0.988934	0.0769254	0.0941869	0.186909	0.0801563	0.171518	0.97336	0.753189	0.104025
WP_IL1_SIGNALING_PATHWAY	0.0560922	-0.100058	0.165029	0.0565428	0.00169162	0.977544	0.0548201	-0.071435	0.999848	0.724053	-0.0566005
WP_IL17_SIGNALING_PATHWAY	0.0286378	-0.465579	0.000481868	0.0362314	-0.140466	0.118612	0.0346295	-0.0471087	0.994695	0.00332874	-0.217718
WP_IL18_SIGNALING_PATHWAY	0.099386	0.0283411	0.816568	0.0991904	0.013211	0.924414	0.0961638	-0.00973162	0.997511	0.996918	0.0106068
WP_IL2_SIGNALING_PATHWAY	0.0988291	-0.0113668	0.942667	0.108392	0.136302	0.0816404	0.109721	0.104423	0.517333	0.375012	0.0764527
WP_IL3_SIGNALING_PATHWAY	0.078053	-0.0437683	0.581293	0.0820007	0.0637459	0.272789	0.0775256	-0.0243295	0.997025	0.718667	-0.00145063
WP_IL4_SIGNALING_PATHWAY	0.061395	-0.197394	0.0469195	0.0616312	-0.188255	0.00857677	0.0700462	0.0520762	0.976387	0.0155554	-0.111191
WP_IL5_SIGNALING_PATHWAY	0.0996076	-0.0282683	0.613373	0.103321	0.0126691	0.805667	0.109645	0.107136	0.652707	0.893993	0.0305124
WP_IL6_SIGNALING_PATHWAY	0.0795657	-0.127197	0.0122421	0.0884122	0.0517469	0.651868	0.0852439	0.0452888	0.886581	0.128826	-0.0100539
WP_IL7_SIGNALING_PATHWAY	0.0571105	-0.076646	0.392072	0.0601416	0.0441606	0.208658	0.0599717	0.0123191	0.933786	0.525513	-0.00672211
WP_INFLAMMATORY_RESPONSE_PATHWAY	0.0218146	-0.17208	0.249312	0.030203	0.111686	0.883924	0.0225728	-0.205095	0.976387	0.799673	-0.0884966
WP_INITIATION_OF_TRANSCRIPTION_AND_TRANSLATION_ELONGATION_AT_THE_HIV1_LTR	0.0482383	-0.0883087	0.299234	0.0425262	-0.250031	0.0123419	0.0459946	-0.133647	0.911575	0.0771074	-0.157329
WP_INSULIN_SIGNALING	0.0634708	0.0506425	0.60265	0.0658528	0.100932	0.00708082	0.0611497	0.0159906	0.976387	0.089578	0.055855
WP_INTEGRATED_BREAST_CANCER_PATHWAY	0.0785432	-0.0553989	0.023325	0.0765083	-0.0884474	0.00464583	0.0784646	0.00183099	0.994379	0.00558878	-0.0473384
WP_INTEGRATED_CANCER_PATHWAY	0.0509078	-0.0592971	0.159901	0.0458704	-0.165876	0.00777154	0.0491278	-0.00885895	0.994379	0.037213	-0.0780106
WP_INTEGRINMEDIATED_CELL_ADHESION	0.0594962	-0.149201	0.00180881	0.0653021	0.0266755	0.555226	0.0638918	-0.0086047	0.999848	0.0318652	-0.0437102
WP_INTERACTIONS_BETWEEN_IMMUNE_CELLS_AND_MICRORNAS_IN_TUMOR_MICROENVIRONMENT	0.0145943	-0.271228	0.156887	0.0142925	-0.118226	0.425178	0.0173504	0.411404	0.976387	0.485971	0.00731675
WP_INTERFERON_TYPE_I_SIGNALING_PATHWAYS	0.124795	-0.00936682	0.763551	0.126463	0.0486178	0.0871482	0.118544	-0.0627494	0.867353	0.457097	-0.00783282
WP_INTERLEUKIN11_SIGNALING_PATHWAY	0.0671897	-0.0547629	0.1309	0.0671422	-0.0128842	0.863444	0.075955	0.148929	0.864328	0.589169	0.0270939
WP_INTRACELLULAR_TRAFFICKING_PROTEINS_INVOLVED_IN_CMT_NEUROPATHY	0.0433428	-0.216724	0.144569	0.0535269	0.0258079	0.828474	0.0470538	-0.0603871	0.984977	0.639568	-0.0837676
WP_INTRAFLAGELLAR_TRANSPORT_PROTEINS_BINDING_TO_DYNEIN	0.0448442	-0.236514	0.00765689	0.049051	-0.255516	0.0419763	0.0610198	0.135429	0.973827	0.0130289	-0.118867
WP_JOUBERT_SYNDROME	0.0414155	0.0044278	0.432427	0.0395753	-0.0622515	0.0952614	0.0421029	0.0576714	0.870808	0.353873	-5.07641e-05
WP_KISSPEPTINKISSPEPTIN_RECEPTOR_SYSTEM_IN_THE_OVARY	0.0412631	-0.184368	0.0407655	0.0413849	-0.0425483	0.800611	0.0487562	0.192559	0.864328	0.308435	-0.0114523
WP_KIT_RECEPTOR_SIGNALING_PATHWAY	0.0670876	-0.0426701	0.151884	0.0692126	0.010857	0.673087	0.0724373	0.0783718	0.783338	0.537491	0.0155196
WP_LEPTIN_SIGNALING_PATHWAY	0.105	-0.0113457	0.555761	0.105656	0.0494187	0.333375	0.106105	0.0508035	0.962854	0.750939	0.0296255
WP_LIPID_METABOLISM_PATHWAY	0.0454104	-0.340159	5.45586e-06	0.0494265	-0.234925	0.000332759	0.0524713	-0.0649146	0.927005	3.79135e-07	-0.213333
WP_LNCRNA_INVOLVEMENT_IN_CANONICAL_WNT_SIGNALING_AND_COLORECTAL_CANCER	0.0722993	0.112479	0.00293975	0.0674002	0.0186144	0.335868	0.0685877	-0.00999279	0.997025	0.031394	0.040367
WP_LUNG_FIBROSIS	0.0629891	-0.073649	0.0291362	0.0614547	-0.158473	0.000469679	0.0637819	0.0265632	0.997025	0.00102257	-0.0685195
WP_MAMMARY_GLAND_DEVELOPMENT_PATHWAY_PREGNANCY_AND_LACTATION_STAGE_3_OF_4	0.0632578	-0.102247	0.504124	0.0649575	-0.0329666	0.844274	0.0596601	-0.110092	0.906696	0.928284	-0.0817684
WP_MAPK_CASCADE	0.0706647	0.035771	0.494838	0.0691227	0.0301817	0.22355	0.0719959	0.0506739	0.870808	0.585466	0.0388755
WP_MAPK_SIGNALING_PATHWAY	0.0538544	-0.0558241	0.209155	0.0528937	-0.0616863	0.424908	0.0552319	0.0222991	0.96149	0.554157	-0.0317371
WP_MATRIX_METALLOPROTEINASES	0.0923229	-0.0206574	0.754178	0.0890935	0.00920376	0.859205	0.0915014	0.10225	0.983315	0.989075	0.0302655
WP_MBDNF_AND_PROBDNF_REGULATION_OF_GABA_NEUROTRANSMISSION	0.0499705	-0.0186157	0.474452	0.0476844	-0.132505	0.214128	0.0441888	-0.21356	0.783338	0.535895	-0.12156
WP_MECHANOREGULATION_AND_PATHOLOGY_OF_YAPTAZ_VIA_HIPPO_AND_NONHIPPO_MECHANISMS	0.0956733	-0.0534882	0.181682	0.0974558	-0.0516019	0.130989	0.100049	0.00914187	0.994374	0.278099	-0.0319827
WP_MECP2_AND_ASSOCIATED_RETT_SYNDROME	0.105131	0.0512501	0.0697943	0.101427	-0.00427436	0.901264	0.101358	0.0215778	0.9518	0.465753	0.0228512
WP_MELANOMA	0.112423	-0.0322235	0.202186	0.108201	-0.0142667	0.478894	0.113335	0.0417372	0.997025	0.586035	-0.00158432
WP_MELATONIN_METABOLISM_AND_EFFECTS	0.0737589	-0.0109602	0.897127	0.0761555	0.0475683	0.566955	0.0809733	0.129855	0.715167	0.917614	0.0554877
WP_MESODERMAL_COMMITMENT_PATHWAY	0.0570594	0.00891052	0.860597	0.0579544	-0.000901987	0.803759	0.0623627	0.100568	0.983315	0.992833	0.0361922
WP_MET_IN_TYPE_1_PAPILLARY_RENAL_CELL_CARCINOMA	0.0998113	-0.0638447	0.0608452	0.100501	-0.00261312	0.877513	0.104965	0.0610196	0.976387	0.433579	-0.00181274
WP_METABOLIC_REPROGRAMMING_IN_COLON_CANCER	0.245017	0.0430973	0.113992	0.235983	0.0468696	0.0757213	0.234938	0.0146021	0.861193	0.133174	0.0348563
WP_METAPATHWAY_BIOTRANSFORMATION_PHASE_I_AND_II	0.0289313	-0.145402	0.011415	0.0284876	-0.0635469	0.0896038	0.0256915	-0.119661	0.827969	0.0280268	-0.109537
WP_MICROGLIA_PATHOGEN_PHAGOCYTOSIS_PATHWAY	0.041098	-0.0359859	0.646407	0.042828	0.0703248	0.164392	0.0371958	-0.145951	0.546247	0.45844	-0.0372041
WP_MICRORNAS_IN_CARDIOMYOCYTE_HYPERTROPHY	0.0636782	-0.00775219	0.497385	0.0629379	0.0141422	0.552	0.0682196	0.140045	0.864328	0.824143	0.0488117
WP_MIRNA_REGULATION_OF_DNA_DAMAGE_RESPONSE	0.0579418	0.0895517	0.390525	0.0519652	-0.0448726	0.181014	0.0587036	0.036046	0.994374	0.50469	0.0269084
WP_MIRNA_REGULATION_OF_P53_PATHWAY_IN_PROSTATE_CANCER	0.0284419	-0.130432	0.0538854	0.0234703	-0.462989	5.3544e-06	0.0232861	-0.275558	0.870808	3.30816e-05	-0.28966
WP_MIRNA_REGULATION_OF_PROSTATE_CANCER_SIGNALING_PATHWAYS	0.0760117	-0.164957	0.0442899	0.0711195	-0.175839	0.0644004	0.0766329	-0.0637307	0.997025	0.0683869	-0.134842
WP_MIRNA_TARGETS_IN_ECM_AND_MEMBRANE_RECEPTORS	0.0264013	-0.467238	0.0463657	0.0423835	0.0265127	0.890907	0.0331865	-0.129602	0.994374	0.381502	-0.190109
WP_MIRNAS_INVOLVEMENT_IN_THE_IMMUNE_RESPONSE_IN_SEPSIS	0.0250787	-0.228554	0.0470161	0.0209767	-0.373238	0.0107369	0.0272515	-0.0507001	0.88327	0.0171574	-0.217497
WP_MITOCHONDRIAL_CIV_ASSEMBLY	0.385916	-0.0222477	0.0574947	0.395152	-0.0104142	0.55393	0.392101	0.0285753	0.784571	0.287232	-0.00136218
WP_MITOCHONDRIAL_COMPLEX_I_ASSEMBLY_MODEL_OXPHOS_SYSTEM	0.362728	0.0535333	0.133179	0.350251	0.0312165	0.627638	0.332443	0.0166121	0.990749	0.546087	0.0337873
WP_MONOAMINE_TRANSPORT	0	NA	0.838354	0	NA	0.341471	0	NA	0.985171	0.864926	NA
WP_MRNA_PROCESSING	0.224429	0.112986	0.000247457	0.211976	0.0657863	0.768412	0.214046	0.0456405	0.980114	0.00865918	0.0748042
WP_MTHFR_DEFICIENCY	0.0418474	0.071769	0.0732308	0.0444014	0.228069	0.0425721	0.039632	-0.0430359	0.999848	0.0730096	0.0856007
WP_MYOMETRIAL_RELAXATION_AND_CONTRACTION_PATHWAYS	0.109861	-0.0172984	0.504744	0.110702	0.0120989	0.800908	0.108253	-0.0146549	0.886581	0.914836	-0.00661814
WP_NAD_METABOLISM_IN_ONCOGENEINDUCED_SENESCENCE_AND_MITOCHONDRIAL_DYSFUNCTIONASSOCIATED_SENESCENCE	0.0758702	0.0902702	0.303713	0.0683038	-0.00652734	0.681814	0.0744248	0.0435367	0.976387	0.783728	0.0424265
WP_NANOPARTICLE_TRIGGERED_AUTOPHAGIC_CELL_DEATH	0.0615711	-0.0847036	0.0274434	0.0692329	0.0981624	0.0777347	0.0605557	-0.0304653	0.954774	0.0537595	-0.00566883
WP_NANOPARTICLEMEDIATED_ACTIVATION_OF_RECEPTOR_SIGNALING	0.0942928	-0.103867	0.0366431	0.103206	0.0398331	0.8605	0.0970021	-0.0837583	0.997025	0.328356	-0.0492642
WP_NCRNAS_INVOLVED_IN_WNT_SIGNALING_IN_HEPATOCELLULAR_CARCINOMA	0.066291	0.139438	0.0020252	0.0623537	0.103272	0.018969	0.0627655	0.0438359	0.975006	0.00236475	0.0955153
WP_NEOVASCULARISATION_PROCESSES	0.0247335	-0.315755	0.0172572	0.026886	-0.126167	0.221917	0.0264189	-0.0176341	0.997025	0.0842656	-0.153185
WP_NEPHROTIC_SYNDROME	0.0666929	0.013428	0.913437	0.0673295	-0.0238731	0.973733	0.0719542	0.046155	0.976387	0.999579	0.0119033
WP_NETRINUNC5B_SIGNALING_PATHWAY	0.0765649	0.0135174	0.720735	0.0763641	0.0695183	0.238171	0.0702874	-0.0509946	0.993461	0.738958	0.0106804
WP_NEURAL_CREST_CELL_MIGRATION_DURING_DEVELOPMENT	0.124563	0.0586156	0.202361	0.118363	0.0729222	0.0359966	0.117854	0.073122	0.9518	0.127079	0.0682199
WP_NEURAL_CREST_CELL_MIGRATION_IN_CANCER	0.116322	0.0694173	0.199063	0.109603	0.0687387	0.0517453	0.109808	0.0770936	0.962854	0.161218	0.0717499
WP_NEURAL_CREST_DIFFERENTIATION	0.0469502	-0.00530743	0.85899	0.0497236	0.0158453	0.190649	0.0515261	0.0942585	0.9518	0.714851	0.0349321
WP_NEURODEGENERATION_WITH_BRAIN_IRON_ACCUMULATION_NBIA_SUBTYPES_PATHWAY	0.0410275	-0.187933	0.000646025	0.0470304	-0.032929	0.362853	0.0428733	-0.104677	0.715167	0.00796033	-0.108513
WP_NOCGMPPKG_MEDIATED_NEUROPROTECTION	0.133534	0.0351264	0.329167	0.119117	-0.0529493	0.766482	0.120266	-0.0667366	0.976387	0.833248	-0.0281865
WP_NONALCOHOLIC_FATTY_LIVER_DISEASE	0.294993	0.0134599	0.259699	0.283845	-0.00681421	0.643994	0.277002	0.0207958	0.996414	0.732791	0.00914717
WP_NONGENOMIC_ACTIONS_OF_125_DIHYDROXYVITAMIN_D3	0.0397794	0.00124052	0.97698	0.0392723	0.0353831	0.632125	0.0414658	0.036536	0.977742	0.985271	0.0243865
WP_NONSMALL_CELL_LUNG_CANCER	0.056454	-0.075996	0.739317	0.0532257	-0.0452637	0.484567	0.0577495	0.0267007	0.933672	0.90139	-0.0315197
WP_NOTCH_SIGNALING	0.0185317	-0.158698	0.37015	0.0244493	0.00293744	0.923072	0.0241343	-0.104152	0.864328	0.875188	-0.0866375
WP_NOTCH_SIGNALING_PATHWAY_NETPATH	0.0574013	-0.0343662	0.333972	0.0606444	0.0346543	0.702911	0.064876	0.102168	0.980114	0.81651	0.034152
WP_NOVEL_INTRACELLULAR_COMPONENTS_OF_RIGILIKE_RECEPTOR_RLR_PATHWAY	0.0395945	-0.0665215	0.59411	0.0365799	-0.0943177	0.526304	0.0422182	0.0283521	0.996414	0.886742	-0.0441624
WP_NRF2_PATHWAY	0.079307	-0.00919026	0.798776	0.081328	-0.00465426	0.815946	0.0792507	0.00982909	0.994379	0.990142	-0.00133848
WP_NRF2ARE_REGULATION	0.064958	-0.0275885	0.791383	0.0674342	-0.0977458	0.492463	0.07557	0.162959	0.824469	0.893201	0.0125414
WP_NUCLEAR_RECEPTORS	0.0112423	0.26089	0.890369	0.0144917	0.443399	0.139229	0.0152962	0.620882	0.838993	0.605791	0.441724
WP_NUCLEAR_RECEPTORS_IN_LIPID_METABOLISM_AND_TOXICITY	0	NA	0.208616	0	NA	0.264503	0	NA	0.976194	0.441061	NA
WP_NUCLEAR_RECEPTORS_METAPATHWAY	0.0727845	0.00790894	0.831775	0.0732082	-0.00888624	0.96943	0.0720774	0.0140493	0.994374	0.998477	0.00435734
WP_NUCLEOTIDE_EXCISION_REPAIR	0.0643645	0.140699	0.0619102	0.0607868	0.0489826	0.999448	0.0611428	0.0378728	0.997025	0.472893	0.0758514
WP_NUCLEOTIDEBINDING_OLIGOMERIZATION_DOMAIN_NOD_PATHWAY	0.0912966	0.0596645	0.0943147	0.0835858	-0.00898875	0.712533	0.0813081	-0.00702758	0.976194	0.487729	0.0145494
WP_ONCOSTATIN_M_SIGNALING_PATHWAY	0.111419	-0.0681526	0.0313683	0.109493	-0.0959775	0.0829447	0.115544	0.0524459	0.691122	0.0490875	-0.037228
WP_ONE_CARBON_METABOLISM	0.0301058	0.095295	0.07168	0.0307388	0.32074	0.0862531	0.0423609	0.288262	0.933786	0.112226	0.234766
WP_ONE_CARBON_METABOLISM_AND_RELATED_PATHWAYS	0.0639929	0.135094	0.00646176	0.0568303	0.0592024	0.261443	0.0603954	0.108077	0.824469	0.0406724	0.100791
WP_OSTEOBLAST_DIFFERENTIATION	0.0107836	-0.0854023	0.324525	0.0158041	0.136665	0.264503	0.0156839	0.13205	0.928848	0.536369	0.0611041
WP_OVARIAN_INFERTILITY_GENES	0.0706014	0.0292486	0.514046	0.076092	0.0723022	0.810544	0.0824818	0.247391	0.210912	0.561421	0.116314
WP_OVERVIEW_OF_LEUKOCYTEINTRINSIC_HIPPO_PATHWAY_FUNCTIONS	0.0904817	-0.0724505	0.147678	0.0910459	0.00830185	0.914323	0.0806812	-0.110381	0.730427	0.59169	-0.0581765
WP_OXIDATION_BY_CYTOCHROME_P450	0.0127292	-0.227573	0.253321	0.0190481	0.206584	0.172739	0.017766	-3.6508e-07	0.976387	0.389806	-0.00699636
WP_OXIDATIVE_DAMAGE	0.0463866	0.022878	0.774155	0.0440459	0.0327261	0.710517	0.0476682	0.0751919	0.915311	0.967512	0.0435987
WP_OXIDATIVE_PHOSPHORYLATION	0.537288	0.0831507	0.00034051	0.510911	0.0344037	0.12839	0.479082	-0.0184107	0.999848	0.00268466	0.0330479
WP_OXIDATIVE_STRESS	0.117796	0.0125086	0.944563	0.108573	-0.0396733	0.42697	0.116046	0.0621809	0.929058	0.923041	0.011672
WP_OXYSTEROLS_DERIVED_FROM_CHOLESTEROL	0.0129753	-0.599462	0.00119551	0.0156902	-0.225832	0.0739338	0.0193788	0.190456	0.980114	0.00468684	-0.211613
WP_P38_MAPK_SIGNALING_PATHWAY	0.0883253	-0.0456565	0.43528	0.0918863	0.0726902	0.42313	0.0797169	-0.155172	0.783338	0.693985	-0.0427126
WP_P53_TRANSCRIPTIONAL_GENE_NETWORK	0.0498668	-0.0263004	0.509027	0.0453237	-0.136358	0.0492257	0.0500302	0.0599359	0.976387	0.283662	-0.0342407
WP_PANCREATIC_ADENOCARCINOMA_PATHWAY	0.076584	-0.0782529	0.0150183	0.0733346	-0.0726888	0.0259501	0.0783176	0.058292	0.93168	0.0146295	-0.0308833
WP_PARKINSONS_DISEASE_PATHWAY	0.100417	-0.0760558	0.182235	0.105243	0.0250034	0.813301	0.111422	0.0628244	0.92401	0.679885	0.00392397
WP_PARKINUBIQUITIN_PROTEASOMAL_SYSTEM_PATHWAY	0.230649	0.0733308	0.0175901	0.209845	-0.0233373	0.980099	0.216749	0.0290168	0.999848	0.229348	0.0263368
WP_PATHOGENIC_ESCHERICHIA_COLI_INFECTION	0.28516	-0.0136526	0.496547	0.279417	-0.0219601	0.175567	0.28258	0.0219728	0.9518	0.546584	-0.00454661
WP_PATHWAYS_AFFECTED_IN_ADENOID_CYSTIC_CARCINOMA	0.0446145	-0.307397	1.13326e-05	0.0489703	-0.243333	3.04282e-06	0.0575664	0.0417037	0.940494	1.02745e-08	-0.169675
WP_PATHWAYS_IN_CLEAR_CELL_RENAL_CELL_CARCINOMA	0.141134	-0.0109228	0.114758	0.14027	-0.0136377	0.799291	0.141755	0.00147342	0.940494	0.556622	-0.00769571
WP_PATHWAYS_REGULATING_HIPPO_SIGNALING	0.0632718	-0.0306248	0.40698	0.065502	0.0505776	0.502299	0.058794	-0.0766587	0.940494	0.770647	-0.0189019
WP_PDGF_PATHWAY	0.154966	-0.0360039	0.295068	0.148327	-0.0576954	0.13734	0.144535	-0.0872123	0.93168	0.364145	-0.0603039
WP_PDGFRBETA_PATHWAY	0.0784055	0.0392285	0.506672	0.0826241	0.0541686	0.423673	0.0869161	0.0947884	0.857212	0.759135	0.0627285
WP_PEPTIDE_GPCRS	0	NA	0.154387	0	NA	0.466351	0	NA	0.999848	0.510611	NA
WP_PHOSPHODIESTERASES_IN_NEURONAL_FUNCTION	0	NA	0.565651	0	NA	0.545684	0	NA	0.976387	0.879619	NA
WP_PHOSPHOINOSITIDES_METABOLISM	0.00611646	-0.0761495	0.419726	0.00443402	-0.831423	0.0785853	0.00707786	0.250252	0.960777	0.329866	-0.219107
WP_PHOTODYNAMIC_THERAPYINDUCED_AP1_SURVIVAL_SIGNALING	0.10371	0.106281	0.02758	0.0954409	0.0158114	0.538912	0.0913026	-0.0681936	0.9518	0.202648	0.0179663
WP_PHOTODYNAMIC_THERAPYINDUCED_HIF1_SURVIVAL_SIGNALING	0.155588	-0.063293	0.24099	0.158789	-0.0596167	0.167145	0.177233	0.162472	0.644524	0.293796	0.0131876
WP_PHOTODYNAMIC_THERAPYINDUCED_NFE2L2_NRF2_SURVIVAL_SIGNALING	0.0871386	0.14637	0.0107109	0.0865487	0.121513	0.0739194	0.0851917	0.0885873	0.864328	0.0238404	0.118824
WP_PHOTODYNAMIC_THERAPYINDUCED_NFKB_SURVIVAL_SIGNALING	0.045582	0.126668	0.0779844	0.0409804	0.0859427	0.358321	0.0417506	-0.0210024	0.940494	0.295915	0.0638694
WP_PHOTODYNAMIC_THERAPYINDUCED_UNFOLDED_PROTEIN_RESPONSE	0.196954	0.0304589	0.248357	0.195509	0.0563829	0.0855578	0.191613	-0.0718341	0.824469	0.23166	0.00500257
WP_PHYSIOLOGICAL_AND_PATHOLOGICAL_HYPERTROPHY_OF_THE_HEART	0.206402	0.124416	0.00013998	0.195708	0.0894873	0.00315444	0.186374	-0.00590887	0.999848	5.41698e-05	0.0693314
WP_PI3KAKT_SIGNALING_PATHWAY	0.0657498	-0.0498162	0.0318017	0.0669554	-0.0105471	0.922792	0.0670143	-0.0189071	0.999848	0.315565	-0.0264235
WP_PI3KAKTMTOR_SIGNALING_PATHWAY_AND_THERAPEUTIC_OPPORTUNITIES	0.0726828	-0.20214	0.00457089	0.0746882	-0.0941719	0.0672351	0.0752018	-0.0624363	0.999848	0.0128423	-0.119583
WP_PPAR_SIGNALING_PATHWAY	0.0438726	0.138479	0.00665687	0.0465042	0.199891	1.39598e-05	0.0403637	0.0285427	0.940494	1.30512e-05	0.122304
WP_PRADERWILLI_AND_ANGELMAN_SYNDROME	0.0544758	0.251194	0.000964598	0.0461174	0.0786053	0.324007	0.0515558	0.0663605	0.911575	0.0121036	0.132053
WP_PREIMPLANTATION_EMBRYO	0.0798088	0.0891115	0.0855556	0.0864852	0.146397	0.00650329	0.081802	0.15907	0.652707	0.0146315	0.131526
WP_PRIMARY_FOCAL_SEGMENTAL_GLOMERULOSCLEROSIS_FSGS	0.0694476	-0.160596	0.00733562	0.0727251	-0.0536396	0.191018	0.0805105	0.109198	0.517333	0.0249093	-0.0350122
WP_PRION_DISEASE_PATHWAY	0.119641	0.0805855	0.0454296	0.117263	0.0706814	0.11304	0.110903	-0.0147623	0.997025	0.10335	0.0455015
WP_PROLACTIN_SIGNALING_PATHWAY	0.138019	-0.0604069	0.0523278	0.139824	-0.0222753	0.535585	0.14324	0.0214159	0.867353	0.282579	-0.0204221
WP_PROSTAGLANDIN_SYNTHESIS_AND_REGULATION	0.127163	-0.0666303	0.000627496	0.127076	-0.0492445	0.0384462	0.125026	-0.0531326	0.517333	0.000949005	-0.0563358
WP_PROTEASOME_DEGRADATION	0.379323	0.0324569	0.147208	0.364472	0.0549257	0.111013	0.353291	0.0258088	0.994379	0.22109	0.0377305
WP_PROXIMAL_TUBULE_TRANSPORT	0.0713832	-0.0511232	0.858921	0.0752455	0.0864038	0.072445	0.071802	-0.0326638	0.994379	0.473602	0.000872229
WP_PURINE_METABOLISM_AND_RELATED_DISORDERS	0.0919413	-0.0187086	0.892045	0.0881566	-0.00953597	0.64173	0.0899412	0.0441012	0.994379	0.98034	0.00528554
WP_PURINERGIC_SIGNALING	0.0626296	-0.0902346	0.0466046	0.0642833	-0.0331937	0.597377	0.0659632	0.0645741	0.864328	0.280881	-0.0196181
WP_PYRIMIDINE_METABOLISM	0.0895223	0.221361	0.00544193	0.0827102	0.120266	0.132944	0.0739117	-0.0538515	0.999848	0.0248689	0.0959251
WP_RAC1PAK1P38MMP2_PATHWAY	0.0836982	-0.0704415	0.0549789	0.0787539	-0.095118	0.0185402	0.0854855	0.0168759	0.997025	0.032154	-0.0495612
WP_RANKLRANK_RECEPTOR_ACTIVATOR_OF_NFKB_LIGAND_SIGNALING_PATHWAY	0.0827878	-0.0708105	0.144569	0.0806729	-0.0605081	0.350929	0.0749658	-0.164572	0.702818	0.352678	-0.0986301
WP_RAS_AND_BRADYKININ_PATHWAYS_IN_COVID19	0.0425779	-0.104582	0.959563	0.0401983	-0.0460262	0.596123	0.0368272	-0.153556	0.994374	0.980271	-0.101388
WP_RAS_SIGNALING	0.0653901	-0.0359661	0.0549789	0.0661055	0.00459965	0.855006	0.0661055	0.0173506	0.984977	0.407125	-0.00467195
WP_REGUCALCIN_IN_PROXIMAL_TUBULE_EPITHELIAL_KIDNEY_CELLS	0.0555527	-0.0478571	0.334717	0.0456652	-0.256888	0.00333907	0.0473996	-0.109775	0.994374	0.0343819	-0.138173
WP_REGULATION_OF_ACTIN_CYTOSKELETON	0.0906022	-0.0754616	0.0020808	0.090638	-0.0664777	0.0684408	0.0959017	0.0376183	0.951524	0.00671703	-0.0347737
WP_REGULATION_OF_APOPTOSIS_BY_PARATHYROID_HORMONERELATED_PROTEIN	0.0569911	-0.198514	0.0243013	0.0558112	-0.129022	0.208804	0.0546018	-0.0407285	0.976387	0.101031	-0.122755
WP_REGULATION_OF_MICROTUBULE_CYTOSKELETON	0.0625736	-0.146336	0.00206325	0.0668087	-0.064916	0.285661	0.0646124	-0.0187532	0.997025	0.0212206	-0.0766683
WP_REGULATION_OF_TOLLLIKE_RECEPTOR_SIGNALING_PATHWAY	0.0485415	-0.0640171	0.191678	0.0493111	-0.0138459	0.706867	0.0517326	0.0491624	0.994374	0.675461	-0.00956689
WP_REGULATORY_CIRCUITS_OF_THE_STAT3_SIGNALING_PATHWAY	0.013537	-0.136029	0.123192	0.0183484	0.115743	0.510293	0.0190937	0.190567	0.994379	0.476053	0.0567602
WP_RELATIONSHIP_BETWEEN_INFLAMMATION_COX2_AND_EGFR	0.0404425	-0.16301	0.0501272	0.035826	-0.185351	0.154261	0.0413569	-0.0122958	0.976387	0.13457	-0.120219
WP_RENIN_ANGIOTENSIN_ALDOSTERONE_SYSTEM_RAAS	0.0592206	-0.0287289	0.98338	0.0632118	0.0549248	0.439958	0.0558562	-0.124541	0.927005	0.93488	-0.0327817
WP_RESISTIN_AS_A_REGULATOR_OF_INFLAMMATION	0.0343007	-0.187035	0.0496581	0.0273673	-0.37351	0.0168423	0.0297302	-0.172315	0.976387	0.0272657	-0.244287
WP_RETINOBLASTOMA_GENE_IN_CANCER	0.0975965	0.436008	0.067311	0.0746805	0.107854	0.88967	0.0931797	0.215798	0.946437	0.452846	0.25322
WP_RETT_SYNDROME_CAUSING_GENES	0.0640654	0.0439626	0.410258	0.0669661	0.0713717	0.375547	0.0706957	0.0911037	0.920374	0.68931	0.0688127
WP_SARSCOV2_INNATE_IMMUNITY_EVASION_AND_CELLSPECIFIC_IMMUNE_RESPONSE	0.0557105	-0.076683	0.0413495	0.056207	-0.0421197	0.29218	0.0623963	0.134833	0.67383	0.141513	0.0053433
WP_SARSCOV2_MITOCHONDRIAL_INTERACTIONS	0.0772239	-0.00636085	0.850619	0.0752028	0.0356868	0.401664	0.0727616	0.00573624	0.889557	0.881441	0.0116874
WP_SELECTIVE_EXPRESSION_OF_CHEMOKINE_RECEPTORS_DURING_TCELL_POLARIZATION	0	NA	0.00646674	0	#NAME?	0.0101184	0	NA	0.870808	0.00333485	NA
WP_SELENIUM_MICRONUTRIENT_NETWORK	0.13592	-0.00418444	0.834371	0.13026	0.0135629	0.993468	0.126396	0.0209917	0.870808	0.99547	0.0101234
WP_SENESCENCE_AND_AUTOPHAGY_IN_CANCER	0.0865148	-0.133719	0.000868885	0.0906222	-0.0833541	0.179274	0.0880785	-0.0613513	0.861193	0.00666297	-0.0928081
WP_SIGNAL_TRANSDUCTION_OF_S1P_RECEPTOR	0.0539528	-0.181361	0.00809143	0.0585693	-0.0234237	0.756436	0.0557522	-0.00988939	0.984554	0.115558	-0.071558
WP_SIGNAL_TRANSDUCTION_THROUGH_IL1R	0.0586395	-0.0205949	0.904136	0.0535477	-0.0548352	0.321269	0.055844	0	0.997025	0.87087	-0.0251434
WP_SIGNALING_OF_HEPATOCYTE_GROWTH_FACTOR_RECEPTOR	0.121701	-0.0174809	0.618557	0.124146	0.0272093	0.734204	0.120949	0.0069961	0.976387	0.950656	0.00557485
WP_SIGNALING_PATHWAYS_IN_GLIOBLASTOMA	0.048476	-0.0441963	0.831941	0.050802	0.0870573	0.219556	0.0539688	0.0703404	0.783338	0.69174	0.0377338
WP_SLEEP_REGULATION	0.0740708	0.0219999	0.605797	0.0723599	-0.00762549	0.685628	0.0749558	0.0432236	0.967275	0.935169	0.0191993
WP_SMALL_CELL_LUNG_CANCER	0.0688894	-0.0390259	0.209421	0.063133	-0.109252	0.00916798	0.0628236	-0.117719	0.691122	0.0392367	-0.0886658
WP_SPHINGOLIPID_METABOLISM_GENERAL_OVERVIEW	0.0194467	-0.0863884	0.662499	0.0218776	0.321421	0.0974635	0.0165544	-0.0500709	0.994379	0.482509	0.0616539
WP_SPHINGOLIPID_METABOLISM_INTEGRATED_PATHWAY	0.0186431	-0.0885366	0.650924	0.0209735	0.301278	0.10627	0.0158702	-0.0757419	0.994379	0.499332	0.0456665
WP_SPHINGOLIPID_PATHWAY	0.0667989	0.0548715	0.568669	0.0644759	0.11955	0.104449	0.0541077	-0.0736228	0.9518	0.452256	0.0335997
WP_SPINAL_CORD_INJURY	0.107486	-0.0346368	0.135566	0.106344	-0.0534787	0.0864267	0.107224	0.047465	0.987981	0.17826	-0.0135501
WP_SPLICING_FACTOR_NOVA_REGULATED_SYNAPTIC_PROTEINS	0.0248147	-0.0589882	0.523374	0.025759	-0.156658	0.268084	0.0322875	0.113211	0.88327	0.652863	-0.0341454
WP_STATIN_PATHWAY	0.0187917	-0.145005	0.825894	0.0319762	0.315485	0.109613	0.0303428	0.204358	0.994379	0.567691	0.124946
WP_STEROL_REGULATORY_ELEMENTBINDING_PROTEINS_SREBP_SIGNALLING	0.040409	-0.097747	0.235569	0.0449424	0.0682381	0.147099	0.0401086	-0.069323	0.989786	0.345042	-0.032944
WP_STRIATED_MUSCLE_CONTRACTION_PATHWAY	0.13506	-0.0564768	0.0828047	0.139813	0.0298339	0.637167	0.1291	-0.117935	0.592026	0.327145	-0.0481927
WP_STRUCTURAL_PATHWAY_OF_INTERLEUKIN_1_IL1	0.0563043	-0.0283075	0.681283	0.0564084	0.0534822	0.577928	0.0591009	0.0852632	0.994379	0.93079	0.0368127
WP_SUDDEN_INFANT_DEATH_SYNDROME_SIDS_SUSCEPTIBILITY_PATHWAYS	0.104439	-0.0282512	0.424377	0.109016	0.00698046	0.996019	0.108586	0.0280104	0.780065	0.898496	0.00224655
WP_SYNAPTIC_SIGNALING_PATHWAYS_ASSOCIATED_WITH_AUTISM_SPECTRUM_DISORDER	0.0595899	-0.0939868	0.0620932	0.0563825	-0.0818258	0.250961	0.0614133	0.0279151	0.999848	0.215351	-0.0492992
WP_SYNAPTIC_VESICLE_PATHWAY	0.0702979	-0.0448785	0.523374	0.0769282	0.0661523	0.0365287	0.0760165	0.0234693	0.933672	0.234355	0.0149144
WP_TARGET_OF_RAPAMYCIN_TOR_SIGNALING	0.106125	-0.0565155	0.0696336	0.104479	-0.0122806	0.9885	0.102832	-0.0286992	0.950431	0.487054	-0.0324984
WP_TCELL_ANTIGEN_RECEPTOR_TCR_PATHWAY_DURING_STAPHYLOCOCCUS_AUREUS_INFECTION	0.0930125	-0.00591236	0.910948	0.0886373	0.00623028	0.706334	0.0889383	0.00583219	0.915063	0.98326	0.00205004
WP_TCELL_ANTIGEN_RECEPTOR_TCR_SIGNALING_PATHWAY	0.0628972	-0.0530135	0.575895	0.0645352	0.0350167	0.870798	0.0644118	0.0241694	0.976387	0.964124	0.00205753
WP_TCELL_RECEPTOR_AND_COSTIMULATORY_SIGNALING	0.12135	-0.0558899	0.361684	0.116826	-0.0614878	0.0730633	0.111299	-0.0846447	0.889557	0.276995	-0.0673408
WP_TGFBETA_RECEPTOR_SIGNALING	0.0992822	-0.0525821	0.103147	0.0993509	-0.0826511	0.0130119	0.101441	-0.0159482	0.976387	0.0388742	-0.0503938
WP_TGFBETA_RECEPTOR_SIGNALLING_IN_SKELETAL_DYSPLASIAS	0.0932049	-0.0423235	0.0972091	0.0924122	-0.0873336	0.0109541	0.0943302	-0.0188464	0.980114	0.0328015	-0.0495012
WP_TGFBETA_SIGNALING_PATHWAY	0.117745	-0.00961324	0.96854	0.119071	0.0105804	0.629746	0.116774	0.0282077	0.933672	0.980379	0.00972492
WP_THE_HUMAN_IMMUNE_RESPONSE_TO_TUBERCULOSIS	0.06601	-0.26285	0.00820939	0.0860004	0.0302607	0.863444	0.0894819	0.12709	0.730427	0.104147	-0.0351662
WP_THE_INFLUENCE_OF_LAMINOPATHIES_ON_WNT_SIGNALING	0.118615	-0.0880355	0.0698294	0.12514	-0.0589565	0.0646732	0.127887	-0.00258088	0.994379	0.0943802	-0.0498576
WP_THE_OVERLAP_BETWEEN_SIGNAL_TRANSDUCTION_PATHWAYS_THAT_CONTRIBUTE_TO_A_RANGE_OF_LMNA_LAMINOPATHIES	0.137019	-0.089277	0.000509668	0.140694	-0.0580021	0.0184499	0.14715	0.0281283	0.870808	0.000665786	-0.0397169
WP_THERMOGENESIS	0.0831216	0.0715828	0.0193549	0.08116	0.0422079	0.0225702	0.0812913	0.0101784	0.999848	0.0168856	0.041323
WP_THYMIC_STROMAL_LYMPHOPOIETIN_TSLP_SIGNALING_PATHWAY	0.0717554	-0.109564	0.0039872	0.0751524	0.00596765	0.386468	0.0723914	-0.0444411	0.976387	0.0430591	-0.0493456
WP_THYROID_HORMONES_PRODUCTION_AND_THEIR_PERIPHERAL_DOWNSTREAM_SIGNALLING_EFFECTS	0.0430333	0.0690011	0.0669833	0.0443467	0.124827	0.0114797	0.0440206	0.0750046	0.864328	0.0233152	0.089611
WP_TLR4_SIGNALING_AND_TOLERANCE	0.0297399	-0.198364	0.115192	0.0254744	-0.314625	0.00978489	0.0330997	0.0715341	0.997025	0.034669	-0.147152
WP_TNF_ALPHA_SIGNALING_PATHWAY	0.0753043	-0.0359183	0.349673	0.0719971	-0.0492167	0.240271	0.0735252	-0.0300848	0.976387	0.543649	-0.0384066
WP_TNF_RELATED_WEAK_INDUCER_OF_APOPTOSIS_TWEAK_SIGNALING_PATHWAY	0.0689584	-0.0511797	0.447394	0.0652512	-0.0647602	0.556554	0.0649329	-0.0333085	0.976387	0.830055	-0.0497494
WP_TOLLLIKE_RECEPTOR_SIGNALING_PATHWAY	0.0561354	-0.0670236	0.492635	0.0581245	0.025661	0.858592	0.0615086	0.102742	0.920374	0.929805	0.0204598
WP_TOLLLIKE_RECEPTOR_SIGNALING_RELATED_TO_MYD88	0.0108076	-0.037394	0.45774	0.0107721	0.0143235	0.849409	0.0117772	0.165586	0.784571	0.882232	0.0475053
WP_TRANSLATION_FACTORS	0.369123	0.0360686	0.040709	0.353059	0.0223557	0.792034	0.358139	0.034571	0.997025	0.332574	0.0309984
WP_TRANSLATION_INHIBITORS_IN_CHRONICALLY_ACTIVATED_PDGFRA_CELLS	0.103788	-0.0400003	0.52309	0.109047	0.0715453	0.0371506	0.108657	0.0293531	0.88327	0.228747	0.0202994
WP_TRANSSULFURATION_AND_ONE_CARBON_METABOLISM	0.0611641	0.231652	0.267169	0.0490218	0.116497	0.172896	0.0571289	-0.0437951	0.996414	0.405828	0.101451
WP_TRIACYLGLYCERIDE_SYNTHESIS	0.00367077	0.638901	0.314282	0.00365394	0.285818	0.882526	0.00663434	0.644772	0.994379	0.859851	0.523164
WP_TRYPTOPHAN_METABOLISM	0.0513573	-0.140623	0.0875838	0.0470531	-0.187481	0.00131664	0.0498166	0.00781178	0.997025	0.00588785	-0.106764
WP_TUMOR_SUPPRESSOR_ACTIVITY_OF_SMARCB1	0.0647702	0.0920982	0.311915	0.0676585	0.0948537	0.579074	0.0701926	0.0853642	0.997025	0.753436	0.090772
WP_TYPE_2_PAPILLARY_RENAL_CELL_CARCINOMA	0.111755	-0.10413	0.075358	0.120008	-0.00797951	0.891379	0.124601	0.122451	0.560018	0.363403	0.00344712
WP_TYPE_I_COLLAGEN_SYNTHESIS_IN_THE_CONTEXT_OF_OSTEOGENESIS_IMPERFECTA	0.0945154	0.204889	0.000734585	0.094704	0.237341	1.19258e-05	0.0874823	0.0693286	0.870808	1.48283e-06	0.170519
WP_TYPE_I_INTERFERON_INDUCTION_AND_SIGNALING_DURING_SARSCOV2_INFECTION	0.0823966	0.0120762	0.591357	0.0763181	-0.0390663	0.817386	0.077978	-0.0201895	0.997025	0.962112	-0.0157265
WP_TYPE_II_INTERFERON_SIGNALING_IFNG	0.0212308	0.0142698	0.933488	0.0225264	0.0462355	0.855062	0.0270818	0.18124	0.962854	0.997501	0.0805819
WP_TYROBP_CAUSAL_NETWORK	0.0541788	-0.10314	0.00483146	0.0569984	-0.0168926	0.84715	0.057171	0.0227663	0.997025	0.088286	-0.0324222
WP_UNFOLDED_PROTEIN_RESPONSE	0.0698657	-0.0584436	0.892826	0.0710919	-0.0273868	0.759438	0.0662143	-0.196203	0.778133	0.972814	-0.0940111
WP_VEGFAVEGFR2_SIGNALING_PATHWAY	0.185767	0.00539552	0.211672	0.184119	0.0217632	0.0785853	0.18138	0.000111481	0.997025	0.223916	0.00909006
WP_VIRAL_ACUTE_MYOCARDITIS	0.0652023	-0.0299186	0.507589	0.0640211	-0.0349309	0.712449	0.0677761	0.0457491	0.783338	0.865925	-0.0063668
WP_VITAMIN_A_AND_CAROTENOID_METABOLISM	0.00708075	-0.0174346	0.97717	0.00872719	0.323708	0.575564	0.00479941	-0.243494	0.997025	0.978957	0.0209265
WP_VITAMIN_B12_METABOLISM	0.0253547	0.13161	0.365858	0.0209046	0.0046507	0.747566	0.0204913	-0.159966	0.999848	0.857896	-0.00790191
WP_VITAMIN_D_IN_INFLAMMATORY_DISEASES	0.0722899	0.0128928	0.938644	0.0631572	-0.0890176	0.563918	0.0620317	-0.0835419	0.9518	0.967591	-0.0532222
WP_VITAMIN_D_RECEPTOR_PATHWAY	0.0638739	-0.0545037	0.0488382	0.0663053	0.0103506	0.669635	0.063768	-0.0584747	0.977742	0.331562	-0.0342093
WP_VITAMIN_DSENSITIVE_CALCIUM_SIGNALING_IN_DEPRESSION	0.0581514	0.133711	0.0175901	0.0558995	0.0888592	0.286423	0.0612132	0.243815	0.301766	0.0433928	0.155462
WP_WHITE_FAT_CELL_DIFFERENTIATION	0.0344559	-0.17067	0.106313	0.0415417	-0.14259	0.345858	0.0328762	-0.257834	0.870808	0.331818	-0.190365
WP_WNT_SIGNALING	0.0512981	0.0996052	0.0403113	0.0481084	0.0632977	0.282012	0.0473622	-0.0134695	0.997511	0.175906	0.0498112
WP_WNT_SIGNALING_IN_KIDNEY_DISEASE	0.022426	-0.0925038	0.544235	0.0221247	-0.0831637	0.388736	0.0258264	0.205064	0.942741	0.780203	0.00979898
WP_WNT_SIGNALING_PATHWAY_AND_PLURIPOTENCY	0.0567911	0.0933473	0.0198335	0.0555113	0.066612	0.117677	0.0583361	0.0951177	0.976387	0.0583203	0.0850257
WP_WNT_SIGNALING_PATHWAY_NETPATH	0.0714684	0.0525848	0.613373	0.0660593	-0.0236803	0.817386	0.0606502	-0.131496	0.652707	0.896959	-0.0341971
WP_WNTBETACATENIN_SIGNALING_PATHWAY_IN_LEUKEMIA	0.061003	0.0161353	0.875315	0.0579056	-0.045574	0.691274	0.050295	-0.220094	0.861193	0.971456	-0.0831774
WP_ZINC_HOMEOSTASIS	0.0475091	0.217417	4.28206e-05	0.0457091	0.120991	0.000376468	0.044586	0.06205	0.927005	2.71022e-06	0.133486
WU_APOPTOSIS_BY_CDKN1A_VIA_TP53	0.114498	0.238097	0.0732308	0.100299	0.0743102	0.533482	0.116134	0.178172	0.824213	0.332886	0.163526
WU_CELL_MIGRATION	0.0850115	-0.13267	5.90148e-06	0.0880321	-0.0918459	0.00112027	0.0889105	-0.0307244	0.895981	1.18109e-06	-0.0850801
WU_HBX_TARGETS_1_DN	0.0917357	-0.00528657	0.906854	0.0952213	0.010498	0.467542	0.0841921	-0.122739	0.911575	0.928554	-0.0391758
WU_SILENCED_BY_METHYLATION_IN_BLADDER_CANCER	0.0187626	-0.370664	0.166798	0.0264051	0.133431	0.515551	0.0293654	0.292844	0.976387	0.549626	0.0185371
WUNDER_INFLAMMATORY_RESPONSE_AND_CHOLESTEROL_UP	0.0389176	-0.234107	0.00768428	0.0507849	0.0696274	0.666456	0.0466646	-0.0072797	0.886581	0.0951046	-0.0572532
XIE_LT_HSC_S1PR3_OE_UP	0.0109267	-0.344063	0.459146	0.018025	0.184722	0.370871	0.0179569	0.166917	0.997025	0.737768	0.00252551
XIE_ST_HSC_S1PR3_OE_UP	0.0324139	-0.129913	0.0135955	0.0337446	-0.0691434	0.364172	0.0329855	-0.08899	0.970902	0.0989437	-0.0960155
XU_CREBBP_TARGETS_DN	0.066687	-0.178296	0.00490527	0.0680374	-0.150926	0.0133693	0.071459	-0.0199502	0.985203	0.00369443	-0.116391
XU_GH1_AUTOCRINE_TARGETS_DN	0.0781625	-0.0258474	0.294131	0.0778578	-0.0284438	0.193294	0.0724771	-0.123463	0.390135	0.267521	-0.0592515
XU_GH1_AUTOCRINE_TARGETS_UP	0.148195	0.0139194	0.685136	0.143951	0.0120637	0.950445	0.144407	-0.00436329	0.994379	0.990089	0.00720659
XU_GH1_EXOGENOUS_TARGETS_DN	0.0466071	0.0570939	0.123895	0.0442317	-0.0479414	0.100227	0.0407695	-0.129614	0.824469	0.1646	-0.040154
XU_GH1_EXOGENOUS_TARGETS_UP	0.0170345	-0.061966	0.796432	0.0192506	0.123168	0.445051	0.0210929	-0.0631238	0.997025	0.912165	-0.000640692
XU_HGF_SIGNALING_NOT_VIA_AKT1_48HR_UP	0.0578205	-0.0567439	0.679459	0.0590847	0.00741752	0.959094	0.0643402	0.0720535	0.999848	0.990465	0.00757569
XU_HGF_SIGNALING_NOT_VIA_AKT1_6HR	0.0844165	0.147973	0.14507	0.0744979	-0.0446819	0.643331	0.073517	-0.0364323	0.976387	0.570876	0.0222862
XU_HGF_TARGETS_REPRESSED_BY_AKT1_DN	0.0366943	0.114183	0.0183915	0.0394248	0.203081	2.24899e-05	0.0388811	0.133429	0.898888	4.6623e-05	0.150231
YAGI_AML_FAB_MARKERS	0.0822987	-0.0298308	0.0635176	0.0832815	-0.0315706	0.0452709	0.0833096	0.00404544	0.994379	0.0686537	-0.0191186
YAGI_AML_RELAPSE_PROGNOSIS	0.216554	-0.0266929	0.620556	0.208112	-0.0293724	0.256499	0.206811	-0.0433891	0.927005	0.700057	-0.0331514
YAGI_AML_SURVIVAL	0.0869429	-0.0476958	0.122585	0.0860926	-0.0272514	0.0600092	0.0862765	-0.0338421	0.870808	0.120459	-0.0362631
YAGI_AML_WITH_11Q23_REARRANGED	0.086777	0.0211099	0.838825	0.0845351	0.00628037	0.343813	0.0829741	-0.0342756	0.973827	0.86398	-0.00229512
YAGI_AML_WITH_INV_16_TRANSLOCATION	0.139854	0.0380847	0.00194224	0.138234	0.0240203	0.0197008	0.138958	0.0260259	0.867353	0.00214048	0.0293769
YAGI_AML_WITH_T_8_21_TRANSLOCATION	0.0778926	-0.0163794	0.768652	0.0801591	0.020137	0.141006	0.0765344	-0.0437961	0.867353	0.579042	-0.0133462
YAGI_AML_WITH_T_9_11_TRANSLOCATION	0.0688203	-0.0140969	0.344141	0.0687859	-0.0419682	0.290099	0.0702469	-0.0249691	0.997025	0.594126	-0.0270114
YAMASHITA_LIVER_CANCER_STEM_CELL_DN	0.0238822	-0.107821	0.0287695	0.0230791	-0.16752	0.0246674	0.0256984	0.0258946	0.980114	0.0241379	-0.0831491
YAMASHITA_LIVER_CANCER_STEM_CELL_UP	0.0571767	-0.066151	0.19223	0.0586002	-0.0451155	0.807663	0.0567023	-0.0339582	0.997025	0.712983	-0.0484082
YAMASHITA_LIVER_CANCER_WITH_EPCAM_UP	0.309787	-0.00756415	0.940616	0.305317	-0.0231008	0.00212162	0.304528	-0.00513434	0.994379	0.0527492	-0.0119331
YAMASHITA_METHYLATED_IN_PROSTATE_CANCER	0.0832822	-0.0941058	0.00128007	0.0858204	-0.0545235	0.0711548	0.0877449	0.0207524	0.976387	0.00478724	-0.0426256
YAMAZAKI_TCEB3_TARGETS_DN	0.141191	0.0427658	0.0278941	0.135425	0.010102	0.861725	0.138506	0.023634	0.999848	0.280673	0.0255006
YAMAZAKI_TCEB3_TARGETS_UP	0.119859	-0.0413658	0.194349	0.126336	0.0309317	0.358387	0.126576	0.0500816	0.940494	0.487376	0.0132158
YAN_ESCAPE_FROM_ANOIKIS	0.0348555	0.0154151	0.765818	0.0329865	-0.0626887	0.331287	0.0329359	-0.102483	0.976387	0.834589	-0.0499188
YANAGIHARA_ESX1_TARGETS	0.100443	0.0734435	0.414062	0.0922271	0.0113499	0.547818	0.0964012	0.0271836	0.976387	0.806975	0.0373257
YANG_BCL3_TARGETS_UP	0.0416773	0.0755178	0.168388	0.0421046	0.0457554	0.961928	0.0416947	0.0363205	0.915311	0.701346	0.0525312
YANG_BREAST_CANCER_ESR1_BULK_UP	0.153789	-0.0359201	0.728715	0.155789	0.0389905	0.38332	0.157266	0.0575894	0.976387	0.857284	0.0202199
YANG_BREAST_CANCER_ESR1_DN	0.0538156	0.0913049	0.0927718	0.0550448	0.0516667	0.692748	0.0563413	0.0962748	0.976387	0.476973	0.0797488
YANG_BREAST_CANCER_ESR1_LASER_DN	0.109998	-0.0269511	0.791383	0.110355	0.0153348	0.821085	0.106044	-0.0951203	0.694866	0.953274	-0.0355789
YANG_BREAST_CANCER_ESR1_LASER_UP	0.0183066	0.026177	0.942667	0.0173571	0.00738518	0.992034	0.0243581	0.469024	0.381266	0.913852	0.167529
YANG_BREAST_CANCER_ESR1_UP	0.0372948	-0.202904	0.0219346	0.0359326	-0.291553	1.74175e-05	0.0414845	-0.0307217	0.997025	4.76194e-05	-0.175059
YAO_HOXA10_TARGETS_VIA_PROGESTERONE_UP	0.0321247	-0.114556	0.0519494	0.0351743	-0.0477757	0.69137	0.0369508	0.115895	0.832129	0.31894	-0.0154792
YAO_TEMPORAL_RESPONSE_TO_PROGESTERONE_CLUSTER_0	0.0183134	-0.0680239	0.44088	0.0223198	-0.0181027	0.855062	0.0213307	0.0325063	0.962854	0.917214	-0.0178734
YAO_TEMPORAL_RESPONSE_TO_PROGESTERONE_CLUSTER_1	0.0340863	-0.262023	0.050231	0.0388192	-0.256877	0.0274522	0.0469941	0.246254	0.911575	0.0376899	-0.0908817
YAO_TEMPORAL_RESPONSE_TO_PROGESTERONE_CLUSTER_10	0.271633	0.0574032	0.000154387	0.256168	0.0653712	0.0577146	0.24509	-0.00207522	0.980114	0.000702941	0.0402331
YAO_TEMPORAL_RESPONSE_TO_PROGESTERONE_CLUSTER_11	0.155344	0.159289	0.000203377	0.145533	0.153458	0.0221827	0.140007	-0.0265926	0.976194	0.000393652	0.0953849
YAO_TEMPORAL_RESPONSE_TO_PROGESTERONE_CLUSTER_12	0.115769	-0.0890825	0.00771992	0.115294	-0.0814915	0.0205784	0.110767	-0.0520748	0.942883	0.00727703	-0.0742163
YAO_TEMPORAL_RESPONSE_TO_PROGESTERONE_CLUSTER_13	0.303624	0.00354238	0.942372	0.290687	-0.00946815	0.906524	0.285288	0.00780631	0.999848	0.99942	0.000626847
YAO_TEMPORAL_RESPONSE_TO_PROGESTERONE_CLUSTER_14	0.235664	0.0560178	0.0114636	0.219206	0.0663332	0.0264419	0.227254	0.056675	0.999418	0.0127003	0.0596753
YAO_TEMPORAL_RESPONSE_TO_PROGESTERONE_CLUSTER_15	0.0417821	0.55407	0.157654	0.0332196	0.332907	0.520477	0.0277937	-0.183854	0.960358	0.533388	0.234374
YAO_TEMPORAL_RESPONSE_TO_PROGESTERONE_CLUSTER_16	0.0918917	0.0443289	0.587169	0.0894338	0.0752582	0.145756	0.0879913	0.00983622	0.973827	0.547722	0.0431411
YAO_TEMPORAL_RESPONSE_TO_PROGESTERONE_CLUSTER_17	0.253232	0.0391601	0.019354	0.239158	0.0586399	0.0683257	0.232615	0.0194902	0.994379	0.0389732	0.0390967
YAO_TEMPORAL_RESPONSE_TO_PROGESTERONE_CLUSTER_2	0.0979738	-0.0450117	0.288425	0.0984402	-0.0826167	0.505708	0.0976822	-0.0474373	0.999848	0.696895	-0.0583552
YAO_TEMPORAL_RESPONSE_TO_PROGESTERONE_CLUSTER_5	0.0606994	-0.116639	0.300593	0.0643311	-0.0885431	0.512431	0.0646857	-0.0189654	0.994379	0.710134	-0.0747159
YAO_TEMPORAL_RESPONSE_TO_PROGESTERONE_CLUSTER_6	0.0564825	-0.160883	0.0291563	0.0581296	-0.114258	0.120679	0.0618475	0.0475811	0.824469	0.0693657	-0.0758532
YAO_TEMPORAL_RESPONSE_TO_PROGESTERONE_CLUSTER_7	0.208664	0.0765815	0.00526891	0.192789	0.0706349	0.041962	0.198659	0.0556682	0.9518	0.009534	0.0676282
YAO_TEMPORAL_RESPONSE_TO_PROGESTERONE_CLUSTER_8	0.0667001	0.0971445	0.0486773	0.068158	0.0789492	0.340244	0.0695855	0.0434694	0.764034	0.188764	0.0731877
YAO_TEMPORAL_RESPONSE_TO_PROGESTERONE_CLUSTER_9	0.0930571	-0.0915164	0.0783623	0.103995	0.0340274	0.756764	0.10279	0.033718	0.976387	0.457853	-0.00792367
YAUCH_HEDGEHOG_SIGNALING_PARACRINE_DN	0.0134096	0.152964	0.0406455	0.0123186	0.0514225	0.564079	0.01338	0.0304121	0.997025	0.272402	0.0782663
YAUCH_HEDGEHOG_SIGNALING_PARACRINE_UP	0.013075	-1.64646e-07	0.858142	0.0138386	-0.0401525	0.693519	0.0135763	-0.0074142	0.987981	0.983148	-0.0158556
YEGNASUBRAMANIAN_PROSTATE_CANCER	0.0185689	0.162025	0.0806213	0.0179114	0.103516	0.310817	0.0189351	0.129283	0.976387	0.28367	0.131608
YIH_RESPONSE_TO_ARSENITE_C1	0.0948001	0.00834361	0.724498	0.0943499	-0.113888	0.200161	0.106506	0.0370631	0.994379	0.693846	-0.0228271
YIH_RESPONSE_TO_ARSENITE_C3	0.0696755	-0.100838	0.31001	0.0716077	0.00565713	0.840719	0.0700885	0.060134	0.994379	0.84538	-0.0116823
YOKOE_CANCER_TESTIS_ANTIGENS	0.0191625	0.421371	0.0380925	0.0153163	0.147457	0.369389	0.017972	0.0485926	0.994379	0.20124	0.205807
YORDY_RECIPROCAL_REGULATION_BY_ETS1_AND_SP100_DN	0.0753303	-0.010431	0.89784	0.0772044	0.0317196	0.183664	0.072493	-0.0675498	0.940494	0.713494	-0.0154204
YOSHIMURA_MAPK8_TARGETS_DN	0.139579	-0.0157853	0.247629	0.14186	0.0179264	0.220716	0.139501	-0.00353858	0.994374	0.443113	-0.000465829
YOSHIMURA_MAPK8_TARGETS_UP	0.0746425	0.0163075	0.136981	0.0734289	0.00417164	0.595966	0.0746402	0.0406005	0.381804	0.326744	0.0203599
YU_BAP1_TARGETS	0.0677083	0.273898	0.000401959	0.0589058	0.0591791	0.37969	0.0673209	0.0293535	0.996414	0.00736538	0.12081
YU_MYC_TARGETS_DN	0.0162974	-0.42308	0.0163985	0.0200802	-0.421568	0.00113449	0.0234694	-0.0388986	0.994379	0.0013186	-0.294516
YU_MYC_TARGETS_UP	0.200749	0.39771	0.0366239	0.157354	0.240925	0.411455	0.16967	0.0920944	0.995667	0.21031	0.243577
ZAMORA_NOS2_TARGETS_DN	0.221252	-0.00332233	0.869163	0.215845	-0.0130119	0.93019	0.21323	-0.0214961	0.824469	0.99177	-0.0126101
ZAMORA_NOS2_TARGETS_UP	0.206872	0.00535189	0.803485	0.202041	0.0263524	0.737578	0.208676	0.0454675	0.994374	0.983332	0.0257239
ZHAN_EARLY_DIFFERENTIATION_GENES_DN	0.0367747	0.0232298	0.509027	0.03568	-0.0274466	0.651555	0.0367212	-0.000699272	0.999848	0.89965	-0.00163866
ZHAN_LATE_DIFFERENTIATION_GENES_UP	0.135031	-0.0141172	0.846965	0.133657	-0.0135282	0.82166	0.134664	-0.0112383	0.997025	0.993797	-0.0129612
ZHAN_MULTIPLE_MYELOMA_CD1_AND_CD2_DN	0.0826491	-0.0854453	0.0641205	0.0881382	0.0176389	0.796257	0.0768476	-0.133028	0.517333	0.296791	-0.0669449
ZHAN_MULTIPLE_MYELOMA_CD1_AND_CD2_UP	0.074693	0.0917963	0.0060912	0.0701833	0.0436173	0.0751352	0.0736548	0.0805494	0.55457	0.0110531	0.0719876
ZHAN_MULTIPLE_MYELOMA_CD1_DN	0.00889445	-0.422065	0.088886	0.010484	-0.478753	0.070234	0.0141234	0	0.99757	0.118174	-0.300272
ZHAN_MULTIPLE_MYELOMA_CD1_UP	0.032449	-0.131245	0.050231	0.0321793	-0.0982059	0.213128	0.034621	-0.0571676	0.994379	0.16884	-0.0955394
ZHAN_MULTIPLE_MYELOMA_CD1_VS_CD2_DN	0.0231243	-0.2517	0.0084895	0.0256603	-0.19367	0.0118026	0.0281802	-0.0553386	0.994379	0.00524708	-0.166903
ZHAN_MULTIPLE_MYELOMA_CD1_VS_CD2_UP	0.0511743	-0.254475	0.000929698	0.0548438	-0.0894689	0.141006	0.0548191	-0.127805	0.92628	0.00615181	-0.15725
ZHAN_MULTIPLE_MYELOMA_CD2_DN	0.171027	0.0398175	0.0175187	0.16717	0.0376681	0.0776421	0.17464	0.0644174	0.632471	0.0283614	0.047301
ZHAN_MULTIPLE_MYELOMA_CD2_UP	0.00693141	-0.441904	0.464004	0.00832117	-0.524479	0.0287693	0.0122472	0.299088	0.973268	0.191973	-0.222432
ZHAN_MULTIPLE_MYELOMA_DN	0.018479	0.433118	0.0752081	0.0226622	0.636281	3.3991e-05	0.0168342	-0.0326917	0.920374	0.000230436	0.345569
ZHAN_MULTIPLE_MYELOMA_HP_DN	0.128328	-0.0677039	0.0279844	0.123202	-0.0983793	0.0113974	0.132064	0.0232463	0.997025	0.0131914	-0.0476123
ZHAN_MULTIPLE_MYELOMA_HP_UP	0.106496	-0.011078	0.701017	0.102403	-0.0481068	0.204515	0.101305	-0.0287801	0.997025	0.691474	-0.0293216
ZHAN_MULTIPLE_MYELOMA_LB_DN	0.0254613	-0.370481	0.0196229	0.0392026	0.136152	0.819922	0.0354096	-0.0338229	0.999848	0.2197	-0.089384
ZHAN_MULTIPLE_MYELOMA_LB_UP	0.0400023	-0.0991198	0.0833993	0.0420784	-0.1678	0.0157942	0.0462304	-0.0208442	0.983315	0.0385389	-0.0959212
ZHAN_MULTIPLE_MYELOMA_MF_DN	0.0652805	-0.0400774	0.604365	0.068927	0.0719647	0.129737	0.0630237	-0.052604	0.886039	0.501789	-0.00690555
ZHAN_MULTIPLE_MYELOMA_MF_UP	0.046228	-0.122749	0.0011698	0.0459989	-0.070858	0.0314642	0.0456681	-0.123207	0.517333	0.00135071	-0.105604
ZHAN_MULTIPLE_MYELOMA_MS_DN	0.133528	0.0398298	0.14258	0.125859	0.0195331	0.246986	0.133591	0.0683941	0.976387	0.345529	0.0425856
ZHAN_MULTIPLE_MYELOMA_MS_UP	0.0458547	-0.0332397	0.397401	0.0467115	-0.0318682	0.548623	0.0504012	0.0660742	0.886039	0.771889	0.000322095
ZHAN_MULTIPLE_MYELOMA_PR_DN	0.023405	-0.208901	0.00158416	0.0281871	-0.0731943	0.565823	0.0287756	0.0184	0.990586	0.0290468	-0.0878984
ZHAN_MULTIPLE_MYELOMA_PR_UP	0.0696897	0.875582	0.180078	0.044082	0.412726	0.968144	0.0642272	0.401133	0.977742	0.738841	0.563147
ZHAN_MULTIPLE_MYELOMA_SUBGROUPS	0.204541	0.112353	0.0348539	0.183623	0.0650855	0.451869	0.176919	-0.0227688	0.942883	0.20895	0.0515567
ZHAN_MULTIPLE_MYELOMA_UP	0.0614589	0.0219401	0.661321	0.066766	0.0139544	0.555226	0.0723912	0.207548	0.460713	0.736805	0.0811476
ZHAN_V1_LATE_DIFFERENTIATION_GENES_UP	0.104533	-0.0973364	0.0281328	0.0995394	-0.118234	0.0408659	0.102854	-0.0562471	0.897649	0.0325264	-0.0906057
ZHAN_V2_LATE_DIFFERENTIATION_GENES	0.120261	-0.0500014	0.0503002	0.118021	-0.110732	2.38847e-06	0.119836	-0.0788829	0.517333	9.65035e-06	-0.079872
ZHAN_VARIABLE_EARLY_DIFFERENTIATION_GENES_DN	0.254463	0.0115542	0.400622	0.257276	0.089822	0.00961531	0.253534	0.0511333	0.940494	0.0812084	0.0508365
ZHANG_ANTIVIRAL_RESPONSE_TO_RIBAVIRIN_DN	0.05649	0.157716	0.027911	0.0529817	0.0675239	0.291421	0.0513531	-0.00952873	0.980114	0.139552	0.0719038
ZHANG_BREAST_CANCER_PROGENITORS_DN	0.0646054	-0.0602937	0.00753423	0.06585	-0.054819	0.00824459	0.0691522	0.0472206	0.997025	0.00356928	-0.0226307
ZHANG_BREAST_CANCER_PROGENITORS_UP	0.108812	0.161914	0.00293142	0.098326	0.0306672	0.254994	0.0988907	0	0.997025	0.0254394	0.0641936
ZHANG_GATA6_TARGETS_DN	0.0316384	0.0438751	0.228369	0.0309945	0.125171	0.184154	0.0316141	0.0461973	0.940494	0.373651	0.0717477
ZHANG_PROLIFERATING_VS_QUIESCENT	0.234225	0.0224319	0.0857266	0.23399	0.0243327	0.448526	0.218781	-0.0348392	0.999848	0.367822	0.00397511
ZHANG_RESPONSE_TO_CANTHARIDIN_DN	0.242724	0.0935656	0.000666251	0.224554	0.0366083	0.483353	0.215181	-0.0149253	0.997025	0.0132911	0.0384162
ZHANG_RESPONSE_TO_IKK_INHIBITOR_AND_TNF_DN	0.0161004	0.0873408	0.826637	0.0150418	-0.132897	0.238171	0.0167479	0.091189	0.994374	0.77537	0.0152108
ZHANG_RESPONSE_TO_IKK_INHIBITOR_AND_TNF_UP	0.0405963	-0.103708	0.0401058	0.0416405	-0.10453	0.0242804	0.0406885	-0.113191	0.911575	0.0290409	-0.107143
ZHANG_TARGETS_OF_EWSR1_FLI1_FUSION	0.0634322	-0.124516	0.022027	0.0667594	-0.0760327	0.0595997	0.0697923	-0.00790716	0.997511	0.0388542	-0.0694853
ZHENG_BOUND_BY_FOXP3	0.0520718	-0.0286062	0.259699	0.0536333	-0.0459937	0.0497394	0.0534036	-0.0350632	0.962854	0.186687	-0.0365544
ZHENG_FOXP3_TARGETS_IN_T_LYMPHOCYTE_DN	0.0330186	-0.0886105	0.322392	0.0357701	-0.0134509	0.93019	0.0387044	-0.01206	0.976387	0.873304	-0.0380404
ZHENG_FOXP3_TARGETS_IN_THYMUS_UP	0.0512254	-0.0509054	0.357427	0.0521334	-0.097219	0.012447	0.0524821	-0.0635557	0.870808	0.0851291	-0.07056
ZHENG_FOXP3_TARGETS_UP	0.0310198	0.146888	0.385976	0.0305099	0.0448966	0.84215	0.0266572	-0.175875	0.997025	0.894969	0.0053033
ZHENG_GLIOBLASTOMA_PLASTICITY_DN	0.0544983	0.0781813	0.737501	0.0500783	-0.0781357	0.665996	0.0467244	-0.116823	0.864328	0.944072	-0.0389258
ZHENG_GLIOBLASTOMA_PLASTICITY_UP	0.0662022	0.257206	0.215822	0.0525184	-0.0611374	0.889919	0.0601387	0.00721506	0.994379	0.768905	0.0677611
ZHENG_IL22_SIGNALING_DN	0.0198951	0.237691	0.157494	0.0154537	0.0500158	0.923085	0.0178804	0.249429	0.867353	0.657545	0.179045
ZHENG_IL22_SIGNALING_UP	0.022485	0.0520181	0.677766	0.0229641	0.118802	0.613922	0.020285	0.00192084	0.870808	0.916886	0.0575804
ZHONG_RESPONSE_TO_AZACITIDINE_AND_TSA_DN	0.126912	0.0683053	0.0205678	0.122607	0.0186516	0.759275	0.121607	-0.0156488	0.870808	0.197636	0.0237693
ZHONG_RESPONSE_TO_AZACITIDINE_AND_TSA_UP	0.0603769	-0.0103911	0.678162	0.0602896	-0.00429408	0.693402	0.0597043	-0.014935	0.996414	0.95841	-0.00987342
ZHONG_SECRETOME_OF_LUNG_CANCER_AND_ENDOTHELIUM	0.334282	-0.00485186	0.691244	0.328094	-0.00847999	0.488157	0.333855	0.00903966	0.976387	0.898338	-0.00143073
ZHONG_SECRETOME_OF_LUNG_CANCER_AND_FIBROBLAST	0.369319	-0.010743	0.721041	0.364398	0.0243021	0.087518	0.359409	0.000335616	0.976776	0.472685	0.00463157
ZHONG_SECRETOME_OF_LUNG_CANCER_AND_MACROPHAGE	0.312166	-0.0383728	0.069454	0.307336	-0.00761124	0.410175	0.305635	-0.0132961	0.967275	0.304248	-0.01976
ZHOU_CELL_CYCLE_GENES_IN_IR_RESPONSE_24HR	0.113514	0.461093	0.00726895	0.0860395	0.255521	0.193472	0.0965699	0.111611	0.994379	0.0407932	0.276075
ZHOU_CELL_CYCLE_GENES_IN_IR_RESPONSE_6HR	0.0953557	0.552774	0.0279844	0.0619789	0.121269	0.627289	0.0838909	0.203186	0.994379	0.231141	0.29241
ZHOU_INFLAMMATORY_RESPONSE_FIMA_DN	0.0147453	-0.0936232	0.0561344	0.0160457	-0.0817355	0.0157942	0.0167258	0.0819873	0.994379	0.0288911	-0.0311238
ZHOU_INFLAMMATORY_RESPONSE_FIMA_UP	0.0263414	-0.0213237	0.568074	0.0277366	-0.0288161	0.309322	0.0278421	-0.0072721	0.980114	0.741583	-0.0191373
ZHOU_INFLAMMATORY_RESPONSE_LIVE_DN	0.0315762	0.0488045	0.480252	0.0297215	-0.0426102	0.280894	0.0302541	0.0064961	0.976387	0.669336	0.00423012
ZHOU_INFLAMMATORY_RESPONSE_LIVE_UP	0.0476591	-0.0416174	0.468385	0.0485392	-0.0552748	0.844274	0.0479325	-0.0236666	0.940494	0.921694	-0.0401862
ZHOU_INFLAMMATORY_RESPONSE_LPS_UP	0.0260157	0.0156631	0.813524	0.0272715	-0.0108861	0.934411	0.0282823	0.0406058	0.999418	0.997181	0.0151276
ZHOU_TNF_SIGNALING_30MIN	0.279426	0.0127407	0.980613	0.261864	-0.0556725	0.0185402	0.259756	0.00546841	0.989786	0.235527	-0.0124878
ZHOU_TNF_SIGNALING_4HR	0.211878	-0.0834919	0.000314824	0.209601	-0.047883	0.00303697	0.216172	0.0116184	0.976387	0.000103875	-0.0399188
ZHU_CMV_24_HR_DN	0.0915463	-0.136429	0.00252222	0.0950741	-0.0836224	0.0109427	0.0964562	0.00154244	0.994379	0.00182956	-0.0728363
ZHU_CMV_24_HR_UP	0.201873	0.0453602	0.04617	0.192189	0.0460662	0.122886	0.192441	0.043339	0.927005	0.10528	0.0449218
ZHU_CMV_8_HR_DN	0.050754	-0.0587901	0.284385	0.056487	-0.0377084	0.469033	0.0620378	0.159281	0.976387	0.666283	0.0209275
ZHU_CMV_8_HR_UP	0.102619	-0.0259345	0.810866	0.114846	0.120933	0.0212207	0.113952	0.118156	0.445863	0.136021	0.0710516
ZHU_CMV_ALL_DN	0.0831093	-0.128572	0.00413106	0.08682	-0.107317	0.00683509	0.0896279	-0.000640981	0.996414	0.00186754	-0.0788432
ZHU_CMV_ALL_UP	0.176274	0.0162836	0.308128	0.171626	0.042066	0.0925549	0.173053	0.0368079	0.9518	0.301581	0.0317192
ZIRN_TRETINOIN_RESPONSE_WT1_UP	0.01103	-0.702057	0.0140136	0.00950252	-0.489953	0.26923	0.0117053	-0.146841	0.999848	0.0835515	-0.446284
ZWANG_CLASS_1_TRANSIENTLY_INDUCED_BY_EGF	0.0524461	-0.0643289	0.275697	0.0530763	-0.112227	0.117677	0.054604	-0.0210098	0.999848	0.33429	-0.0658552
ZWANG_CLASS_2_TRANSIENTLY_INDUCED_BY_EGF	0.0805704	-0.000870149	0.840901	0.0842327	-0.000554995	0.727627	0.08655	0.070862	0.859826	0.972503	0.0231456
ZWANG_CLASS_3_TRANSIENTLY_INDUCED_BY_EGF	0.0754198	-0.0224452	0.407754	0.0732305	-0.0998882	0.419412	0.0730083	-0.0206231	0.996414	0.738751	-0.0476522
ZWANG_DOWN_BY_2ND_EGF_PULSE	0.0309172	0.0395226	0.496547	0.0290543	-0.075894	0.63466	0.0302037	-0.0277736	0.994374	0.887962	-0.0213817
ZWANG_EGF_INTERVAL_DN	0.0561507	-0.0949992	0.00695948	0.0581658	-0.0829776	0.00857677	0.0573921	-0.0429556	0.975853	0.00339529	-0.0736441
ZWANG_EGF_INTERVAL_UP	0.0194693	0.0196161	0.954429	0.0197622	-0.0297919	0.509147	0.019063	-0.055887	0.976387	0.960083	-0.0220209
ZWANG_EGF_PERSISTENTLY_DN	0.038599	0.0705692	0.308543	0.0394997	0.175775	0.00718263	0.0366052	0.00434189	0.997025	0.0570316	0.0835622
ZWANG_EGF_PERSISTENTLY_UP	0.0321315	0.0415192	0.970465	0.0348028	0.0540038	0.685641	0.0363093	0.035649	0.927005	0.986856	0.043724
ZWANG_TRANSIENTLY_UP_BY_2ND_EGF_PULSE_ONLY	0.0248185	-0.0253296	0.127137	0.0255618	-0.00592751	0.600083	0.0252351	-0.0251612	0.951524	0.512705	-0.0188061

### Sheet: Clone2323_AUCell_by_sample
geneset	median_AUCell.DV1	enrichment.DV1	adj.p.DV1	median_AUCell.DV2	enrichment.DV2	adj.p.DV2	median_AUCell.DV3	enrichment.DV3	adj.p.DV3	fisher.combined.pvalue	mean.enrichment
ABBUD_LIF_SIGNALING_1_DN	0.0748867	0.0200588	0.292124	0.0810765	0.0244015	0.253592	0.0848442	0.0544847	0.154513	0.176971	0.0329817
ABBUD_LIF_SIGNALING_1_UP	0.0333482	0.0625562	0.354651	0.038074	0.0162789	0.972613	0.0369705	0.139936	0.100157	0.34646	0.0729238
ABE_INNER_EAR	0.277053	-0.0813787	1.47759e-13	0.271737	-0.0846505	3.09942e-20	0.270833	-0.0807032	1.02679e-08	2.07147e-37	-0.0822441
ABE_VEGFA_TARGETS_2HR	0.0242276	-0.290643	6.17759e-07	0.0267213	-0.219149	0.000113607	0.0305011	-0.152996	0.00599421	1.83222e-10	-0.220929
ABE_VEGFA_TARGETS_30MIN	0.083341	0.132399	0.00250663	0.0844334	0.0634135	0.0466028	0.0764331	0.00698641	0.334678	0.00244957	0.0675997
ABRAHAM_ALPC_VS_MULTIPLE_MYELOMA_UP	0.0717413	-0.119576	0.00110356	0.0721692	-0.112805	2.3966e-05	0.0737344	-0.120218	0.00125294	1.04804e-08	-0.117533
ABRAMSON_INTERACT_WITH_AIRE	0.181814	0.0780268	0.0110173	0.186203	0.137263	1.79281e-08	0.182407	0.0469453	0.105074	6.81021e-09	0.0874116
ACEVEDO_LIVER_CANCER_DN	0.0940652	-0.0276656	0.00337007	0.0931197	-0.0245352	0.00624661	0.0930769	-0.0159354	0.053433	0.000122061	-0.0227121
ACEVEDO_LIVER_CANCER_UP	0.127933	-0.0265355	4.83242e-11	0.125966	-0.0193649	9.61146e-07	0.126236	-0.03253	1.34785e-05	7.77309e-19	-0.0261434
ACEVEDO_LIVER_CANCER_WITH_H3K27ME3_DN	0.0397514	0.119062	7.78632e-12	0.0394614	0.0961854	4.40625e-08	0.0396685	0.132475	4.39548e-07	2.55072e-22	0.115907
ACEVEDO_LIVER_CANCER_WITH_H3K27ME3_UP	0.0452336	-0.198145	7.97952e-45	0.044866	-0.185928	8.12248e-50	0.0442472	-0.259143	9.49303e-39	2.82674e-127	-0.214405
ACEVEDO_LIVER_CANCER_WITH_H3K9ME3_DN	0.0371442	0.103446	2.6243e-05	0.0393598	0.0878452	9.63444e-06	0.03863	0.0681718	0.0272969	2.46337e-09	0.0864876
ACEVEDO_LIVER_CANCER_WITH_H3K9ME3_UP	0.0200201	0.103399	0.000144957	0.020043	0.06183	0.0045409	0.020765	0.0944645	0.00580287	7.95388e-07	0.0865644
ACEVEDO_LIVER_TUMOR_VS_NORMAL_ADJACENT_TISSUE_DN	0.0772046	-0.029834	0.00814732	0.0773381	-0.0231734	0.0397351	0.0754001	-0.0478114	0.00976798	0.000296793	-0.0336063
ACEVEDO_LIVER_TUMOR_VS_NORMAL_ADJACENT_TISSUE_UP	0.170268	-0.0274967	0.00042348	0.166872	-0.00471017	0.245134	0.16772	-0.0124821	0.232063	0.00164228	-0.0148963
ACEVEDO_METHYLATED_IN_LIVER_CANCER_DN	0.0390841	-0.0156652	0.0291317	0.0396835	-0.00687108	0.524386	0.0383489	-0.0353885	0.00442458	0.00383252	-0.0193083
ACEVEDO_NORMAL_TISSUE_ADJACENT_TO_LIVER_TUMOR_DN	0.0995826	0.00704539	0.558279	0.0968891	0.00165644	0.871592	0.0977886	0.000111898	0.950842	0.956692	0.00293791
ACEVEDO_NORMAL_TISSUE_ADJACENT_TO_LIVER_TUMOR_UP	0.116717	-0.00686572	0.927896	0.115516	-0.0129627	0.0880884	0.116379	-0.00439161	0.996609	0.541853	-0.00807335
ACOSTA_PROLIFERATION_INDEPENDENT_MYC_TARGETS_DN	0.0624773	-0.0843346	3.94109e-06	0.0610395	-0.0727212	1.64451e-06	0.0615616	-0.0294903	0.274631	7.01338e-10	-0.0621821
ACOSTA_PROLIFERATION_INDEPENDENT_MYC_TARGETS_UP	0.0448378	-0.0470141	0.163913	0.0474292	0.0340441	0.124067	0.0486156	-0.0425159	0.184551	0.0832515	-0.0184953
ADDYA_ERYTHROID_DIFFERENTIATION_BY_HEMIN	0.15251	0.0589032	0.068232	0.152026	0.00625117	0.802214	0.148739	0.0297494	0.125131	0.126039	0.0316346
AFFAR_YY1_TARGETS_DN	0.0639505	-0.0239778	0.175053	0.0664513	0.0803143	0.123531	0.0656209	-0.0790932	0.127892	0.0670365	-0.00758558
AFFAR_YY1_TARGETS_UP	0.0354102	-0.137834	2.22112e-09	0.0357763	-0.123819	9.63451e-13	0.035169	-0.120821	1.64031e-05	6.23853e-23	-0.127492
AGUIRRE_PANCREATIC_CANCER_COPY_NUMBER_DN	0.0728591	-0.0757615	3.07064e-14	0.072926	-0.0562833	5.4351e-14	0.0730392	-0.0930545	2.54195e-11	1.60768e-34	-0.0750331
AGUIRRE_PANCREATIC_CANCER_COPY_NUMBER_UP	0.0972047	0.0806583	3.27014e-26	0.0982727	0.0525854	2.21167e-13	0.0973559	0.0663531	2.56712e-08	1.04908e-42	0.0665323
AIGNER_ZEB1_TARGETS	0.03241	0.0067789	0.970178	0.0327138	0.0350378	0.0469524	0.0334988	0.0958018	6.69366e-09	8.01785e-08	0.0458728
AIYAR_COBRA1_TARGETS_DN	0.150917	0.0514683	0.0841954	0.143397	0.0529858	0.00840459	0.141927	0.0809406	0.000720749	6.1433e-05	0.0617982
AIYAR_COBRA1_TARGETS_UP	0.131101	-0.114787	1.78576e-13	0.125486	-0.0980137	2.18189e-12	0.130236	-0.0920876	5.40824e-06	5.06573e-27	-0.10163
AKL_HTLV1_INFECTION_DN	0.0710867	-0.116251	3.45652e-10	0.0729726	-0.0681993	4.36406e-06	0.0739411	-0.0366594	0.00803884	9.68329e-15	-0.0737032
AKL_HTLV1_INFECTION_UP	0.274966	0.100751	2.09497e-18	0.274979	0.0609154	4.47546e-12	0.279308	0.138249	6.64628e-21	4.07086e-46	0.0999717
ALCALA_APOPTOSIS	0.198353	-0.0206458	0.00733168	0.194728	-0.0109349	0.00451948	0.194553	-0.00117264	0.643201	0.00148345	-0.0109178
ALCALAY_AML_BY_NPM1_LOCALIZATION_DN	0.0623051	-0.0104656	0.967483	0.0622057	0.053065	0.070778	0.0596223	-0.0532586	0.664093	0.403202	-0.00355309
ALCALAY_AML_BY_NPM1_LOCALIZATION_UP	0.0389956	0.0258725	0.0672299	0.0412805	0.0680919	4.18251e-06	0.0418444	0.0980321	5.47087e-05	5.1665e-09	0.0639988
ALFANO_MYC_TARGETS	0.0994312	-0.0230694	0.0356242	0.0975829	-0.018944	0.00165933	0.0965697	-0.0277819	0.151838	0.000719342	-0.0232651
ALONSO_METASTASIS_EMT_UP	0.115007	-0.0897466	2.86276e-05	0.117007	-0.0951891	1.58345e-07	0.118733	-0.0691315	0.00602485	1.41998e-11	-0.0846891
ALONSO_METASTASIS_UP	0.202837	-0.0211552	0.000255719	0.198778	-0.027496	4.03487e-06	0.192468	-0.0410051	0.00139827	5.77003e-10	-0.0298854
ALTEMEIER_RESPONSE_TO_LPS_WITH_MECHANICAL_VENTILATION	0.0346755	-0.0122888	0.560358	0.0317474	-0.0555053	0.0217939	0.0325345	0.0186126	0.339245	0.0892247	-0.0163938
AMBROSINI_FLAVOPIRIDOL_TREATMENT_TP53	0.0203181	-0.136973	2.86281e-06	0.0213424	-0.0774942	0.000488104	0.0222417	-0.0783926	0.196547	7.2879e-08	-0.09762
AMIT_EGF_RESPONSE_120_HELA	0.0731116	-0.00760754	0.423509	0.0719738	-0.0504004	0.0485545	0.0708958	-0.0086157	0.989139	0.25387	-0.0222079
AMIT_EGF_RESPONSE_120_MCF10A	0.097727	-0.00372665	0.552028	0.0921942	-0.0203651	0.560379	0.0946657	0.00342817	0.73315	0.812927	-0.00688784
AMIT_EGF_RESPONSE_240_HELA	0.0921249	-0.00896892	0.602225	0.0923906	-0.0210671	0.133681	0.0923535	0.0329918	0.195693	0.216852	0.000985264
AMIT_EGF_RESPONSE_40_HELA	0.168209	-0.0168474	0.432369	0.174938	-0.0473625	0.133114	0.162691	-0.0335436	0.32818	0.242649	-0.0325845
AMIT_EGF_RESPONSE_480_HELA	0.100214	-0.0304546	0.0886795	0.100536	-0.0125546	0.09821	0.100958	0.00168435	0.981079	0.146136	-0.013775
AMIT_EGF_RESPONSE_480_MCF10A	0.0385304	-0.0675937	0.0735614	0.0405112	-0.0595545	0.322987	0.0390028	-0.103495	0.0886114	0.0550681	-0.0768811
AMIT_EGF_RESPONSE_60_HELA	0.119937	-0.0167996	0.853516	0.123711	-0.0158523	0.496178	0.121524	-0.0338554	0.207672	0.561629	-0.0221691
AMIT_EGF_RESPONSE_60_MCF10A	0.191806	-0.00647698	0.733307	0.19072	-0.0384985	0.017234	0.19208	0.0150249	0.970421	0.185013	-0.00998353
AMIT_SERUM_RESPONSE_120_MCF10A	0.0502159	-0.132553	0.000266163	0.0481961	-0.140838	1.82085e-06	0.0464715	-0.124213	0.000165371	3.89359e-11	-0.132535
AMIT_SERUM_RESPONSE_240_MCF10A	0.0591926	-0.0275989	0.0571798	0.0606359	-0.0246102	0.0255111	0.0576492	-0.0837134	0.00309902	0.000402498	-0.0453075
AMIT_SERUM_RESPONSE_40_MCF10A	0.163701	-0.0991115	0.00274557	0.171693	-0.104219	0.000211658	0.16017	-0.0775541	0.0227642	2.42995e-06	-0.0936281
AMIT_SERUM_RESPONSE_480_MCF10A	0.0642822	-0.0101184	0.532491	0.0641233	-0.00274853	0.793773	0.0650526	-0.0448542	0.418428	0.748648	-0.0192404
AMIT_SERUM_RESPONSE_60_MCF10A	0.111778	-0.00634034	0.870012	0.115685	-0.028266	0.323916	0.112744	0.0652692	0.239934	0.495117	0.010221
AMUNDSON_RESPONSE_TO_ARSENITE	0.104102	-0.0112027	0.217593	0.105091	-0.0113087	0.0955974	0.106259	-0.0116011	0.613747	0.189838	-0.0113708
ANASTASSIOU_MULTICANCER_INVASIVENESS_SIGNATURE	0.0600514	-0.0976844	0.000115501	0.0606753	-0.128905	1.76275e-09	0.0627386	-0.0453064	0.0610914	6.78621e-12	-0.090632
ANDERSEN_CHOLANGIOCARCINOMA_CLASS1	0.0383017	-0.0509763	0.0252018	0.0376093	-0.0238467	0.411298	0.0402041	-0.069941	0.0121259	0.00632439	-0.0482547
ANDERSEN_CHOLANGIOCARCINOMA_CLASS2	0.0351184	-0.0495088	0.100864	0.0357538	-0.0284439	0.570048	0.0353372	-0.0592638	0.100996	0.112675	-0.0457388
ANDERSEN_LIVER_CANCER_KRT19_DN	0.0393464	0.305002	1.32178e-25	0.0377169	0.217389	9.63635e-16	0.0364407	0.310358	1.55826e-14	1.54214e-50	0.277583
ANDERSEN_LIVER_CANCER_KRT19_UP	0.38102	-0.0225448	1.12993e-05	0.37788	-0.0147151	0.0108	0.375323	-0.0299558	0.00116628	3.99505e-08	-0.0224052
APPEL_IMATINIB_RESPONSE	0.0504705	0.0529887	0.0766668	0.050459	-0.0175664	0.889243	0.0538932	0.117419	0.232536	0.217702	0.0509473
APPIERTO_RESPONSE_TO_FENRETINIDE_DN	0.208909	-0.0280587	0.00247025	0.204842	-0.030883	0.0127941	0.208722	0.00727711	0.988038	0.00203555	-0.0172215
APPIERTO_RESPONSE_TO_FENRETINIDE_UP	0.134044	-0.121299	8.2908e-24	0.131303	-0.0974815	4.3615e-18	0.136034	-0.12316	9.05305e-11	2.25022e-47	-0.11398
APRELIKOVA_BRCA1_TARGETS	0.267687	-0.0740171	1.30234e-12	0.263739	-0.0595892	1.22868e-10	0.276086	-0.0409931	3.87898e-05	1.16819e-23	-0.0581998
ASGHARZADEH_NEUROBLASTOMA_POOR_SURVIVAL_DN	0.0624442	0.246573	7.87793e-09	0.0621122	0.155967	7.82003e-06	0.0611278	0.211447	3.69622e-06	2.19797e-16	0.204662
ASTIER_INTEGRIN_SIGNALING	0.0931833	-0.0155147	0.582134	0.0931333	0.00243719	0.985377	0.0935763	0.0110586	0.557084	0.89206	-0.000672975
ASTON_MAJOR_DEPRESSIVE_DISORDER_DN	0.0390115	-0.0618015	0.0056248	0.0401986	-0.00563042	0.452009	0.040578	-0.0492566	0.113372	0.0122149	-0.0388962
ASTON_MAJOR_DEPRESSIVE_DISORDER_UP	0.0721876	-0.0311441	0.109845	0.0736383	-0.0228344	0.0964016	0.0758811	-0.0453065	0.0345722	0.0147233	-0.033095
AUNG_GASTRIC_CANCER	0.149512	-0.0817282	1.81308e-09	0.150233	-0.0245015	0.0410475	0.151218	-0.0738179	5.97577e-06	2.94024e-13	-0.0600159
AZARE_NEOPLASTIC_TRANSFORMATION_BY_STAT3_UP	0.0817171	-0.0322876	0.233463	0.0820399	-0.0480835	0.00073581	0.0816737	-0.0491434	0.0864851	0.00109809	-0.0431715
AZARE_STAT3_TARGETS	0.110019	-0.0470387	0.0789967	0.112557	-0.0477124	0.134668	0.112834	-0.0773608	0.138075	0.0423034	-0.0573706
BACOLOD_RESISTANCE_TO_ALKYLATING_AGENTS_DN	0.105825	0.0455486	0.000782769	0.106562	0.0764538	1.36194e-06	0.107133	0.0900537	1.29789e-05	7.50061e-12	0.0706853
BAE_BRCA1_TARGETS_DN	0.116204	-0.0292454	0.0721735	0.116827	0.000699828	0.611568	0.119943	0.0102579	0.65215	0.31208	-0.00609589
BAE_BRCA1_TARGETS_UP	0.185761	-0.0150844	0.0318854	0.181946	-0.0133724	0.0263683	0.178804	-0.00614304	0.490875	0.0161602	-0.0115333
BAELDE_DIABETIC_NEPHROPATHY_DN	0.117674	-0.00567447	0.429854	0.117632	-0.0180745	0.0185788	0.11751	-0.0139894	0.2766	0.057021	-0.0125795
BAELDE_DIABETIC_NEPHROPATHY_UP	0.0711127	-0.0419642	0.000210111	0.0709618	-0.0326942	3.61658e-05	0.0705527	-0.0479866	0.158939	2.80642e-07	-0.0408817
BAKKER_FOXO3_TARGETS_DN	0.0762888	-0.0646678	1.69701e-10	0.0757445	-0.0442908	2.43623e-08	0.0769227	-0.0590989	2.16246e-06	1.30739e-20	-0.0560192
BAKKER_FOXO3_TARGETS_UP	0.0444926	0.0777247	0.0159702	0.0476391	0.000424642	0.858969	0.0494471	0.0448541	0.456339	0.118591	0.0410011
BALDWIN_PRKCI_TARGETS_UP	0.0974359	0.0436175	0.00180623	0.0961037	0.0143169	0.140097	0.0941509	0.0310939	0.0348783	0.000709223	0.0296761
BANDRES_RESPONSE_TO_CARMUSTIN_MGMT_24HR_DN	0.109248	0.0190176	0.285212	0.107434	0.0111336	0.787131	0.109351	0.0184081	0.939214	0.794512	0.0161864
BANDRES_RESPONSE_TO_CARMUSTIN_MGMT_48HR_DN	0.101816	0.0604354	4.12972e-13	0.0993813	0.054087	5.79326e-11	0.099566	0.07949	1.22204e-11	8.9444e-31	0.0646708
BANDRES_RESPONSE_TO_CARMUSTIN_WITHOUT_MGMT_48HR_DN	0.117374	-0.0131696	0.849073	0.115752	0.0177699	0.559046	0.118287	0.014362	0.781326	0.921183	0.00632078
BARIS_THYROID_CANCER_DN	0.12642	-0.00393004	0.943204	0.126023	0.011819	0.328671	0.128275	-0.00307065	0.527637	0.727803	0.00160609
BARIS_THYROID_CANCER_UP	0.208658	0.0503277	0.000730478	0.205103	0.0352864	0.00507511	0.206047	0.0607453	0.0449905	2.30819e-05	0.0487865
BARRIER_CANCER_RELAPSE_NORMAL_SAMPLE_DN	0.058163	-0.012158	0.484398	0.062593	-0.0292519	0.394771	0.0619978	-0.04252	0.158239	0.321227	-0.0279766
BARRIER_CANCER_RELAPSE_NORMAL_SAMPLE_UP	0.0314098	0.0660345	7.52225e-07	0.0314478	0.043632	0.00439009	0.031068	0.0502481	0.0295414	2.82634e-08	0.0533048
BARRIER_COLON_CANCER_RECURRENCE_UP	0.137953	0.00457331	0.74154	0.128155	-0.0374571	0.0230319	0.128135	-0.0341175	0.135326	0.0589189	-0.0223338
BASAKI_YBX1_TARGETS_DN	0.0763415	0.02134	0.151166	0.0790029	0.0157835	0.538577	0.0777054	0.0428043	0.0307068	0.0623503	0.0266426
BASAKI_YBX1_TARGETS_UP	0.0855955	-0.0225842	0.778055	0.0875029	0.0649611	0.00259655	0.0875755	-0.0172449	0.914372	0.0500638	0.00837734
BASSO_B_LYMPHOCYTE_NETWORK	0.212226	0.00263694	0.980528	0.20422	0.0160467	0.0806516	0.205338	0.000388984	0.957771	0.523354	0.00635755
BASSO_CD40_SIGNALING_DN	0.0308633	-0.107611	0.000289745	0.031089	-0.12741	0.000744327	0.0300358	-0.203928	8.70665e-06	7.37056e-10	-0.146316
BASSO_CD40_SIGNALING_UP	0.071348	-0.00342392	0.654177	0.0706265	-0.0193588	0.041786	0.0704452	-0.00644487	0.895334	0.283723	-0.00974254
BASSO_HAIRY_CELL_LEUKEMIA_UP	0.113459	-0.0402769	0.133869	0.113089	-0.0615921	2.05859e-05	0.109659	-0.0462383	0.175357	5.86126e-05	-0.0493691
BAUS_TFF2_TARGETS_UP	0.0587919	-0.202886	2.8929e-09	0.0657863	-0.166464	2.02111e-09	0.063463	-0.204411	1.62275e-06	1.38444e-20	-0.191254
BECKER_TAMOXIFEN_RESISTANCE_DN	0.0902204	-0.140504	5.29658e-17	0.0899206	-0.126614	9.60441e-18	0.0896775	-0.188403	3.51489e-13	1.01102e-42	-0.15184
BECKER_TAMOXIFEN_RESISTANCE_UP	0.0959686	0.00982701	0.672166	0.0961392	-0.0194212	0.74176	0.106237	0.0821277	0.0132597	0.12306	0.0241779
BEGUM_TARGETS_OF_PAX3_FOXO1_FUSION_DN	0.0263803	0.00863744	0.928688	0.0261069	-0.0723509	0.316024	0.0271511	0	0.788915	0.818071	-0.0212378
BEGUM_TARGETS_OF_PAX3_FOXO1_FUSION_UP	0.0587495	-0.0295253	0.176311	0.058921	-0.110435	5.30146e-08	0.0544909	-0.167358	3.74208e-07	2.05768e-12	-0.10244
BEIER_GLIOMA_STEM_CELL_DN	0.0619251	0.0833149	6.64412e-07	0.0585884	0.0249715	0.148321	0.0602348	0.0772837	0.0247415	5.30272e-07	0.0618567
BEIER_GLIOMA_STEM_CELL_UP	0.014556	-0.0720069	0.640542	0.013811	-0.0793023	0.244287	0.0142604	-0.247801	0.083771	0.193064	-0.133037
BENITEZ_GBM_PROTEASOME_INHIBITION_RESPONSE	0.0862272	0.0331023	0.100468	0.0851498	0.00590979	0.972613	0.0894097	0.0709913	0.00432444	0.0164587	0.0366678
BENNETT_SYSTEMIC_LUPUS_ERYTHEMATOSUS	0.024193	0.0560761	0.753427	0.0241693	-0.0265748	0.360385	0.026345	0.0274558	0.774915	0.793972	0.0189857
BENPORATH_CYCLING_GENES	0.0901404	-0.0334638	0.0791655	0.0912548	0.016983	0.154496	0.092486	-0.0440377	0.209887	0.0635493	-0.0201728
BENPORATH_EED_TARGETS	0.0278398	-0.100982	5.9685e-09	0.0285001	-0.0891804	2.47275e-15	0.0280465	-0.128935	5.70491e-11	2.50664e-30	-0.106366
BENPORATH_ES_1	0.0843188	-0.0410687	0.0733169	0.0870162	0.0278261	0.131186	0.0899327	-0.0147056	0.209887	0.0534117	-0.00931608
BENPORATH_ES_2	0.0168948	0.0816758	0.422764	0.0180963	0.234661	1.04144e-05	0.0166963	0.120451	0.222262	0.000108203	0.145596
BENPORATH_ES_CORE_NINE_CORRELATED	0.0811485	-0.0237342	0.218031	0.0851007	0.00809201	0.666871	0.0888228	-0.00253256	0.813417	0.640247	-0.00605824
BENPORATH_ES_WITH_H3K27ME3	0.015539	-0.00247466	0.848758	0.0159951	-0.0729963	2.74931e-05	0.0150999	-0.0854358	0.029684	8.01822e-05	-0.0536356
BENPORATH_MYC_MAX_TARGETS	0.187073	-0.0180117	5.90126e-05	0.183597	-0.0130136	7.12306e-05	0.184021	-0.0143024	0.0204748	2.51947e-08	-0.0151092
BENPORATH_MYC_TARGETS_WITH_EBOX	0.20296	0.00177242	0.957746	0.19903	0.00268377	0.656586	0.199762	0.00338461	0.351556	0.806518	0.0026136
BENPORATH_NANOG_TARGETS	0.112937	-0.0189187	1.36154e-05	0.113225	-0.0131885	1.29301e-05	0.114345	-0.00306395	0.680877	3.41361e-08	-0.0117237
BENPORATH_NOS_TARGETS	0.0605691	-0.0141632	0.222794	0.0618317	-0.0414507	0.00563235	0.0625593	-0.0276275	0.199941	0.0109533	-0.0277471
BENPORATH_OCT4_TARGETS	0.0729822	0.00643124	0.640762	0.0731662	-0.0112825	0.164341	0.0737047	-0.0172892	0.11651	0.18506	-0.00738018
BENPORATH_PRC2_TARGETS	0.0097184	-0.0806154	0.0162804	0.00973546	-0.180033	2.23804e-10	0.00929206	-0.252571	3.04266e-07	9.94421e-16	-0.171073
BENPORATH_PROLIFERATION	0.148415	-0.0535804	0.151227	0.153245	0.070366	0.0590823	0.154119	-0.00959108	0.684733	0.116754	0.00239818
BENPORATH_SOX2_TARGETS	0.11237	0.00304409	0.861538	0.112549	-0.000927749	0.828178	0.113603	0.0104412	0.0590953	0.387009	0.00418586
BENPORATH_SUZ12_TARGETS	0.0194423	0.00124091	0.579059	0.0196694	-0.0765172	3.31486e-05	0.0187847	-0.093925	0.000589892	2.11373e-06	-0.0564005
BERENJENO_ROCK_SIGNALING_NOT_VIA_RHOA_DN	0.193859	-0.024587	0.0425677	0.189783	-0.0457437	0.00127699	0.195079	-0.00131948	0.446796	0.0016534	-0.0238834
BERENJENO_ROCK_SIGNALING_NOT_VIA_RHOA_UP	0.076746	0.187058	3.35705e-14	0.0822366	0.151047	4.0033e-09	0.074062	0.17471	7.88582e-07	2.26798e-25	0.170938
BERENJENO_TRANSFORMED_BY_RHOA_DN	0.0916443	-0.00458646	0.319025	0.0882136	-0.0741099	1.26428e-06	0.0863482	-0.0256552	0.223693	1.34236e-05	-0.0347838
BERENJENO_TRANSFORMED_BY_RHOA_FOREVER_DN	0.125214	-0.216018	5.06782e-19	0.120983	-0.171901	1.18551e-18	0.127342	-0.222195	2.46536e-15	1.03195e-47	-0.203371
BERENJENO_TRANSFORMED_BY_RHOA_REVERSIBLY_DN	0.04125	0.19376	0.000498641	0.042313	0.0772073	0.301904	0.043888	0.229601	0.0101704	0.000159277	0.166856
BERENJENO_TRANSFORMED_BY_RHOA_UP	0.161398	-0.0730598	0.000529441	0.162702	0.0158703	0.892364	0.163693	-0.054197	0.0173136	0.000665193	-0.0371288
BERNARD_PPAPDC1B_TARGETS_DN	0.025881	0.0353568	0.427522	0.0280293	-0.00591116	0.949225	0.0283873	0.0630968	0.255805	0.605288	0.0308475
BERNARD_PPAPDC1B_TARGETS_UP	0.100518	0.0889571	1.55664e-09	0.101817	0.0668396	4.49501e-05	0.100965	0.108122	3.58996e-08	2.94748e-18	0.0879727
BERTUCCI_INVASIVE_CARCINOMA_DUCTAL_VS_LOBULAR_DN	0.043827	0.210129	2.53813e-18	0.0442741	0.115725	1.611e-09	0.0433799	0.200906	3.23122e-10	4.61923e-33	0.175587
BERTUCCI_INVASIVE_CARCINOMA_DUCTAL_VS_LOBULAR_UP	0.104254	0.0419902	0.0677492	0.0958935	0.0234113	0.325849	0.0980159	0.0330349	0.0648002	0.041484	0.0328121
BERTUCCI_MEDULLARY_VS_DUCTAL_BREAST_CANCER_DN	0.0480186	0.0486555	0.0672299	0.0478401	-0.00344159	0.997544	0.0464214	0.0234178	0.238281	0.218791	0.0228773
BERTUCCI_MEDULLARY_VS_DUCTAL_BREAST_CANCER_UP	0.0646904	-0.0513841	0.000358476	0.0640573	-0.0180742	0.0611168	0.0639193	-0.0629074	0.00326297	1.09245e-05	-0.0441219
BHAT_ESR1_TARGETS_NOT_VIA_AKT1_DN	0.019085	-0.205484	0.000230559	0.0224078	-0.201734	6.65174e-07	0.0245397	-0.174638	3.68902e-06	3.69103e-13	-0.193952
BHAT_ESR1_TARGETS_NOT_VIA_AKT1_UP	0.0333761	-0.0374414	0.0298153	0.0332862	-0.0462098	0.185467	0.0345575	-0.0697214	0.00929135	0.00306458	-0.0511242
BHAT_ESR1_TARGETS_VIA_AKT1_DN	0.0184283	-0.11912	0.00439487	0.0210046	-0.107481	0.000765679	0.023206	-0.114833	0.00680329	3.96833e-06	-0.113811
BHAT_ESR1_TARGETS_VIA_AKT1_UP	0.0536867	-0.0267428	0.0166936	0.0538385	-0.0172381	0.041341	0.0544887	-0.0591861	0.00289161	0.000200061	-0.034389
BHATI_G2M_ARREST_BY_2METHOXYESTRADIOL_DN	0.122959	-0.0191081	0.00322025	0.120512	-0.0181737	0.0022957	0.122833	-0.0469618	9.31976e-05	1.68534e-07	-0.0280812
BHATI_G2M_ARREST_BY_2METHOXYESTRADIOL_UP	0.120055	-0.0112108	0.0245082	0.116586	-0.0242702	0.0885011	0.116174	-0.016651	0.469119	0.0321833	-0.0173773
BHATTACHARYA_EMBRYONIC_STEM_CELL	0.263301	-0.0506469	3.6986e-06	0.266131	-0.00759917	0.431744	0.268108	-0.0359032	0.0102508	2.94039e-06	-0.0313831
BIDUS_METASTASIS_DN	0.0280626	-0.00355369	0.856577	0.0278993	-0.0725825	0.001778	0.0285858	-0.0224579	0.610328	0.0300673	-0.0328647
BIDUS_METASTASIS_UP	0.11152	-0.058601	0.01404	0.115692	0.0256712	0.119014	0.115464	-0.0590052	0.0621795	0.00542723	-0.030645
BILANGES_RAPAMYCIN_SENSITIVE_GENES	0.193516	0.0322342	2.29364e-05	0.194869	0.0197274	0.000177155	0.189932	0.0169007	0.125081	1.27762e-07	0.0229541
BILANGES_RAPAMYCIN_SENSITIVE_VIA_TSC1_AND_TSC2	0.388669	0.0195728	0.00287877	0.377704	0.0191754	0.00785109	0.378205	0.0258999	0.000279781	1.2526e-06	0.0215494
BILANGES_SERUM_AND_RAPAMYCIN_SENSITIVE_GENES	0.680077	0.00721423	0.0168827	0.671702	-0.00395063	0.363319	0.667753	0.00780848	0.0126196	0.00427849	0.00369069
BILANGES_SERUM_RESPONSE_TRANSLATION	0.529509	0.022943	1.11956e-06	0.525616	0.00821576	0.273777	0.518324	0.0167117	0.00122254	9.67728e-08	0.0159568
BILANGES_SERUM_SENSITIVE_GENES	0.133206	0.0401183	0.000134976	0.130783	0.0259357	0.00110942	0.130946	0.0154373	0.152787	3.96612e-06	0.0271638
BILANGES_SERUM_SENSITIVE_VIA_TSC2	0.163964	-0.0556147	0.000838042	0.162118	-0.0546654	0.000479138	0.167474	-0.05112	0.0105696	8.74681e-07	-0.0538
BILBAN_B_CLL_LPL_DN	0.166709	-0.0202633	0.0204037	0.16508	-0.0125474	0.155243	0.160212	-0.0275382	0.176461	0.0204213	-0.0201163
BILBAN_B_CLL_LPL_UP	0.0430202	-0.0393388	0.385834	0.0448906	-0.0590781	0.00970391	0.0447114	-0.000385664	0.950373	0.0801848	-0.0329342
BILD_CTNNB1_ONCOGENIC_SIGNATURE	0.0879597	0.138951	3.31805e-05	0.090226	0.100022	3.71663e-06	0.0923149	0.14001	8.43417e-06	6.55892e-13	0.126328
BILD_E2F3_ONCOGENIC_SIGNATURE	0.0348551	-0.0613392	4.32961e-06	0.0340714	-0.0493718	0.00330308	0.0357064	-0.0741947	2.67129e-05	1.67472e-10	-0.0616352
BILD_HRAS_ONCOGENIC_SIGNATURE	0.0917094	-0.0270291	0.0997986	0.0930465	-0.0212895	0.0413029	0.0902339	-0.0260196	0.622523	0.0635305	-0.0247794
BILD_MYC_ONCOGENIC_SIGNATURE	0.0727512	0.0630534	0.000183011	0.0707424	0.0417717	5.93138e-05	0.0734881	0.056089	0.0192357	5.67329e-08	0.053638
BILD_SRC_ONCOGENIC_SIGNATURE	0.0301846	0.0998123	0.00661186	0.0317435	0.0454869	0.211227	0.0309202	0.00694363	0.776026	0.0337422	0.0507476
BIOCARTA_AGR_PATHWAY	0.097564	-0.0932367	2.7695e-07	0.0976213	-0.0841151	2.70633e-07	0.0971634	-0.0761408	0.000255938	1.49691e-14	-0.0844975
BIOCARTA_ALK_PATHWAY	0.0189258	0.105963	0.202139	0.0222561	0.0924075	0.0815529	0.020002	0.0953569	0.177225	0.0697172	0.0979091
BIOCARTA_AT1R_PATHWAY	0.133042	-0.103322	7.78115e-12	0.131884	-0.0684003	3.57836e-07	0.134336	-0.0794186	0.00339646	1.04978e-17	-0.0837137
BIOCARTA_ATRBRCA_PATHWAY	0.00185223	Inf	2.93119e-05	0.00636492	2.20469	8.62915e-06	0.00653331	1.2076	0.0944839	7.75587e-09	Inf
BIOCARTA_BAD_PATHWAY	0.0995261	0.040024	0.112142	0.095326	0.0225279	0.164011	0.0942798	0.0401039	0.888707	0.221899	0.0342186
BIOCARTA_BCR_PATHWAY	0.123214	-0.117085	1.24986e-15	0.123407	-0.0869002	3.50179e-10	0.120997	-0.139322	1.65449e-08	2.03727e-29	-0.114436
BIOCARTA_BIOPEPTIDES_PATHWAY	0.0895579	-0.055218	0.000467806	0.0887983	-0.0228551	0.0564451	0.090039	-0.0340795	0.256292	0.000566766	-0.0373842
BIOCARTA_CARM_ER_PATHWAY	0.0636873	-0.0232002	0.276058	0.0634218	0.0134832	0.623181	0.0652507	0.0223475	0.388721	0.492411	0.00421017
BIOCARTA_CERAMIDE_PATHWAY	0.0510372	0.137218	0.0170455	0.0514582	0.12313	0.00300988	0.047316	0.0867569	0.126746	0.000547945	0.115702
BIOCARTA_CREB_PATHWAY	0.0887721	-0.108048	0.000244155	0.082946	-0.113719	0.000283504	0.0813969	-0.17674	0.000238476	5.51375e-09	-0.132836
BIOCARTA_CTCF_PATHWAY	0.0485095	-0.0567307	0.193914	0.0505515	-0.0137009	0.390992	0.0442165	-0.0565837	0.357299	0.301229	-0.0423384
BIOCARTA_DEATH_PATHWAY	0.072801	0.0296932	0.638822	0.0723942	0.0413894	0.293239	0.0732341	0.0824621	0.0215549	0.0876345	0.0511816
BIOCARTA_EDG1_PATHWAY	0.0909443	0.0502827	0.0461466	0.0847646	0.0389235	0.109531	0.0869199	0.158789	0.00070813	0.000329901	0.082665
BIOCARTA_EGF_PATHWAY	0.0758331	-0.134059	1.95369e-08	0.0816643	-0.0750351	0.00259191	0.0844437	-0.0752802	0.0307478	6.1936e-10	-0.0947915
BIOCARTA_EIF4_PATHWAY	0.148567	-0.0898851	6.30765e-10	0.147731	-0.0578633	2.30379e-05	0.145512	-0.0967917	2.21704e-05	3.06084e-16	-0.0815134
BIOCARTA_ERK_PATHWAY	0.116802	-0.0390145	0.00419674	0.114635	-0.0338909	0.0659825	0.117796	0.00468027	0.504929	0.00688748	-0.0227417
BIOCARTA_FAS_PATHWAY	0.0943752	-0.0104301	0.384655	0.095867	-0.0370595	0.0435	0.0963805	-0.0574145	0.00929135	0.00749623	-0.034968
BIOCARTA_FCER1_PATHWAY	0.10164	-0.121628	3.62029e-14	0.10296	-0.0973827	1.95034e-12	0.104608	-0.122473	1.19204e-10	2.81379e-32	-0.113828
BIOCARTA_FMLP_PATHWAY	0.111587	-0.140448	4.13946e-13	0.10887	-0.0961358	5.346e-10	0.11119	-0.0995176	1.11179e-05	4.77123e-24	-0.112034
BIOCARTA_G1_PATHWAY	0.0665192	-0.0496772	0.0943143	0.0650737	-0.0149637	0.764874	0.0624779	-0.071751	0.354496	0.291193	-0.045464
BIOCARTA_G2_PATHWAY	0.0677405	-0.0556003	0.00991952	0.070156	0.0107972	0.802214	0.0690483	-0.0763774	0.0352015	0.0119439	-0.0403935
BIOCARTA_GH_PATHWAY	0.0207499	-0.144976	0.00729815	0.0205455	-0.12808	0.0441938	0.021363	-0.133483	0.154444	0.002988	-0.135513
BIOCARTA_GLEEVEC_PATHWAY	0.091049	-0.148146	2.86889e-08	0.091449	-0.119653	1.93401e-05	0.0944337	-0.0879879	0.0113192	3.56971e-12	-0.118596
BIOCARTA_GPCR_PATHWAY	0.148643	-0.112137	3.14609e-12	0.147111	-0.0995354	3.63362e-10	0.147972	-0.127956	1.41424e-08	3.66151e-26	-0.11321
BIOCARTA_HDAC_PATHWAY	0.117965	-0.0370393	0.0506197	0.116342	-0.0282533	0.0475746	0.114749	-0.0416714	0.0305427	0.00410494	-0.0356547
BIOCARTA_HER2_PATHWAY	0.0240453	-0.120133	0.0439178	0.0257291	-0.037281	0.807928	0.0251566	-0.143286	0.350238	0.186589	-0.100233
BIOCARTA_HIVNEF_PATHWAY	0.0849327	0.0228766	0.150401	0.0844873	-0.00299298	0.733598	0.0830027	-0.011449	0.946054	0.606753	0.00281152
BIOCARTA_IGF1R_PATHWAY	0.0960543	-0.0428272	0.0249127	0.0913914	-0.0508711	0.0578395	0.0920989	-0.0674118	0.0314088	0.0027623	-0.0537034
BIOCARTA_IL1R_PATHWAY	0.0552796	-0.191873	1.04194e-07	0.0538489	-0.123788	1.02839e-05	0.0553861	-0.0912989	0.019654	1.11268e-11	-0.135653
BIOCARTA_IL2_PATHWAY	0.0863643	-0.17837	2.54716e-15	0.0886038	-0.13396	1.79884e-10	0.0920725	-0.143058	1.37144e-05	1.4634e-26	-0.151796
BIOCARTA_IL2RB_PATHWAY	0.0754039	-0.118555	8.70304e-10	0.0765691	-0.0905024	2.94214e-07	0.0754434	-0.0992334	5.81755e-05	1.62184e-17	-0.102764
BIOCARTA_INFLAM_PATHWAY	0.0331548	0.431495	9.67477e-07	0.0324308	0.307765	4.1156e-05	0.0339799	0.781494	1.21099e-12	6.61875e-20	0.506918
BIOCARTA_INTEGRIN_PATHWAY	0.140162	-0.0890193	1.04567e-07	0.139656	-0.0600939	4.48416e-06	0.140625	-0.0579925	0.00616355	1.71915e-12	-0.0690353
BIOCARTA_KERATINOCYTE_PATHWAY	0.0692661	-0.169852	9.32231e-12	0.0689333	-0.107365	5.69306e-08	0.070233	-0.109076	6.95728e-05	5.12018e-20	-0.128764
BIOCARTA_MAPK_PATHWAY	0.0582504	-0.129375	1.4346e-07	0.0585436	-0.0774787	0.000100527	0.0597837	-0.0503782	0.0505127	3.05586e-10	-0.0857439
BIOCARTA_MET_PATHWAY	0.117403	-0.108727	2.09795e-08	0.12048	-0.0506435	0.00126866	0.118264	-0.0621766	0.0581704	6.16127e-10	-0.0738492
BIOCARTA_NFAT_PATHWAY	0.107442	-0.0437077	0.000115282	0.106768	-0.0376289	0.00164189	0.10504	-0.0824992	0.000127308	7.81521e-09	-0.0546119
BIOCARTA_NFKB_PATHWAY	0.0391493	-0.0672836	0.00396623	0.0351586	-0.0936276	0.0268879	0.0372803	0.0436613	0.946054	0.0053003	-0.0390833
BIOCARTA_NKT_PATHWAY	0.000190741	Inf	0.997283	0	NA	0.343192	0	NA	0.627527	0.79921	NA
BIOCARTA_NO1_PATHWAY	0.124433	-0.0549401	9.96622e-05	0.119575	-0.0765449	1.20572e-07	0.111105	-0.164273	3.99308e-07	4.01144e-15	-0.0985861
BIOCARTA_NTHI_PATHWAY	0.0511947	-0.339223	4.95391e-09	0.0507123	-0.274122	7.45275e-07	0.0543461	-0.132061	0.00230691	6.9221e-15	-0.248469
BIOCARTA_NUCLEARRS_PATHWAY	0	NA	1.04163e-06	0	NA	0.00594008	0	NA	0.00392378	7.8693e-09	NA
BIOCARTA_P38MAPK_PATHWAY	0.0825828	-0.124435	5.13445e-11	0.0810992	-0.0928538	5.11043e-08	0.0808693	-0.0955537	0.000243519	7.92729e-19	-0.104281
BIOCARTA_PDGF_PATHWAY	0.0873297	-0.0347035	0.234135	0.0924745	0.00656704	0.988351	0.0986167	0.0752744	0.154382	0.353061	0.0157127
BIOCARTA_PPARA_PATHWAY	0.0905703	-0.0128564	0.582134	0.0892241	-0.017215	0.378645	0.0901017	0.0347131	0.154116	0.343174	0.00154724
BIOCARTA_PTDINS_PATHWAY	0.107116	-0.0485486	0.0277476	0.100814	-0.0748748	0.000480727	0.0989806	-0.0547255	0.0458311	7.19314e-05	-0.059383
BIOCARTA_PYK2_PATHWAY	0.138791	-0.116011	7.0958e-16	0.137333	-0.0839562	7.55268e-10	0.138287	-0.11445	3.59397e-06	4.64229e-27	-0.104805
BIOCARTA_RACCYCD_PATHWAY	0.141558	-0.111095	5.26715e-08	0.131077	-0.0580574	0.000197789	0.133711	-0.0592853	0.0319483	1.47269e-10	-0.076146
BIOCARTA_RAS_PATHWAY	0.148358	-0.0880974	8.57712e-08	0.139885	-0.053391	0.00183147	0.136187	-0.0564524	0.0154649	9.36142e-10	-0.0659803
BIOCARTA_RHO_PATHWAY	0.134775	0.00650355	0.980169	0.128612	-0.0313891	0.0676913	0.125985	-0.0607896	0.0360517	0.0603979	-0.0285584
BIOCARTA_STRESS_PATHWAY	0.0619027	-0.218705	7.52929e-08	0.0601475	-0.166225	2.83959e-06	0.0632743	-0.11439	0.0143042	1.81323e-12	-0.16644
BIOCARTA_TCR_PATHWAY	0.11153	-0.117209	1.71322e-12	0.111716	-0.0778041	2.34628e-07	0.111797	-0.0878196	0.000140487	7.70497e-20	-0.0942777
BIOCARTA_TNFR1_PATHWAY	0.0938616	0.00301037	0.718697	0.0939594	-0.0319375	0.269091	0.0957691	-0.0317009	0.00521423	0.0319665	-0.0202093
BIOCARTA_TOLL_PATHWAY	0.0892068	-0.195105	8.33343e-10	0.0859207	-0.171985	6.51423e-08	0.08983	-0.125834	0.000310246	1.82405e-17	-0.164308
BIOCARTA_TPO_PATHWAY	0.0866804	-0.0879823	1.33758e-05	0.0930315	-0.0252114	0.190664	0.0932566	-0.0537106	0.259059	7.69528e-05	-0.0556347
BIOCARTA_VDR_PATHWAY	0.103126	0.14216	0.000116569	0.104649	0.143497	8.58742e-08	0.106465	0.0961145	0.0234477	1.06307e-10	0.127257
BIOCARTA_VEGF_PATHWAY	0.129132	0.0301469	0.0204037	0.12796	0.0427153	0.00232779	0.129758	0.0371319	0.114045	0.000469331	0.0366647
BIOCARTA_VIP_PATHWAY	0.146328	-0.0815344	0.000105663	0.139604	-0.0734596	1.15534e-07	0.138004	-0.112877	6.31123e-05	4.94098e-13	-0.0892904
BIOCARTA_WNT_PATHWAY	0.0582301	-0.0195992	0.850439	0.0562242	-0.0380956	0.450894	0.0590265	-0.0186249	0.840055	0.89372	-0.0254399
BLALOCK_ALZHEIMERS_DISEASE_DN	0.237017	0.0088311	0.302383	0.23025	0.00178822	0.912348	0.228207	0.0107667	0.359267	0.592996	0.00712867
BLALOCK_ALZHEIMERS_DISEASE_INCIPIENT_DN	0.18668	0.0216026	0.0109836	0.17884	0.00496407	0.443951	0.179071	0.0179198	0.22177	0.033686	0.0148288
BLALOCK_ALZHEIMERS_DISEASE_INCIPIENT_UP	0.0704174	0.011467	0.415942	0.0735642	0.0315602	0.00462312	0.0725345	0.0196521	0.640614	0.0371273	0.0208931
BLALOCK_ALZHEIMERS_DISEASE_UP	0.133792	0.00548879	0.813209	0.135785	0.00314414	0.543056	0.13623	0.000281725	0.86453	0.926398	0.00297155
BLANCO_MELO_BETA_INTERFERON_TREATED_BRONCHIAL_EPITHELIAL_CELLS_DN	0.00716352	-0.0287803	0.956987	0.00715282	-0.093918	0.23264	0.00719024	0.145463	0.21459	0.414011	0.00758823
BLANCO_MELO_BETA_INTERFERON_TREATED_BRONCHIAL_EPITHELIAL_CELLS_UP	0.0295718	0.0553191	0.0408681	0.0309427	0.0355093	0.476177	0.0309084	0.107433	0.000803457	0.00114599	0.066087
BLANCO_MELO_BRONCHIAL_EPITHELIAL_CELLS_INFLUENZA_A_DEL_NS1_INFECTION_DN	0.0188415	-0.132121	0.903498	0.0256073	0.343504	0.0320388	0.023962	-0.235884	0.343638	0.16153	-0.00816695
BLANCO_MELO_BRONCHIAL_EPITHELIAL_CELLS_INFLUENZA_A_DEL_NS1_INFECTION_UP	0.0382935	-0.0372997	0.219669	0.0391541	-0.0499945	0.00169604	0.0386928	-0.00529976	0.833017	0.0129428	-0.0308647
BLANCO_MELO_BRONCHIAL_EPITHELIAL_CELLS_INFLUENZA_A_INFECTION_DN	0.0722718	0.0522274	0.00281333	0.0731777	0.0626708	3.45087e-05	0.0709557	0.0612898	0.00170905	4.59741e-08	0.0587293
BLANCO_MELO_BRONCHIAL_EPITHELIAL_CELLS_INFLUENZA_A_INFECTION_UP	0.0273902	0.190651	1.40394e-13	0.0285605	0.158407	3.43302e-10	0.0287656	0.294441	1.65919e-12	2.52825e-31	0.2145
BLANCO_MELO_COVID19_BRONCHIAL_EPITHELIAL_CELLS_SARS_COV_2_INFECTION_DN	0.00804406	-0.459819	0.00354697	0.0100016	-0.114244	0.118801	0.00798859	-0.51056	0.000346283	2.05187e-05	-0.361541
BLANCO_MELO_COVID19_BRONCHIAL_EPITHELIAL_CELLS_SARS_COV_2_INFECTION_UP	0.048235	-0.0378588	0.54804	0.0465128	-0.0671744	0.00153333	0.0481617	0.0156348	0.764201	0.0227116	-0.0297995
BLANCO_MELO_COVID19_SARS_COV_2_INFECTION_A594_ACE2_EXPRESSING_CELLS_DN	0.0963666	-0.0210262	0.0432335	0.0927041	-0.0232687	0.170213	0.0903858	-0.0390035	0.0489981	0.0145502	-0.0277661
BLANCO_MELO_COVID19_SARS_COV_2_INFECTION_A594_ACE2_EXPRESSING_CELLS_RUXOLITINIB_DN	0.114253	0.0381661	0.0480503	0.111355	0.0265152	0.145155	0.109553	0.0367795	0.22849	0.0449246	0.0338202
BLANCO_MELO_COVID19_SARS_COV_2_INFECTION_A594_ACE2_EXPRESSING_CELLS_RUXOLITINIB_UP	0.04555	0.00214267	0.884234	0.0472379	-0.0215863	0.783129	0.046332	-0.00658097	0.807238	0.978661	-0.00867487
BLANCO_MELO_COVID19_SARS_COV_2_INFECTION_A594_ACE2_EXPRESSING_CELLS_UP	0.0487909	-0.0493894	0.211278	0.0508472	-0.0499013	0.0473244	0.0499666	-0.0126566	0.640925	0.120491	-0.0373158
BLANCO_MELO_COVID19_SARS_COV_2_INFECTION_A594_CELLS_DN	0.0113063	-0.840522	1.88839e-43	0.0121071	-0.459561	1.38119e-24	0.00952552	-0.894894	3.8698e-22	2.09241e-84	-0.731659
BLANCO_MELO_COVID19_SARS_COV_2_INFECTION_A594_CELLS_UP	0.010451	-0.130214	0.0391989	0.0101184	-0.22741	7.12362e-05	0.0113738	-0.251647	0.00125294	7.34823e-07	-0.203091
BLANCO_MELO_COVID19_SARS_COV_2_INFECTION_CALU3_CELLS_UP	0.0401429	-0.0359429	0.490542	0.0407642	-0.070509	0.0180661	0.041952	0.0133324	0.603742	0.106528	-0.0310398
BLANCO_MELO_COVID19_SARS_COV_2_LOW_MOI_INFECTION_A594_ACE2_EXPRESSING_CELLS_UP	0.0654425	-0.0048104	0.897968	0.0680098	-0.003732	0.633765	0.0646563	0.0441985	0.540622	0.884066	0.0118854
BLANCO_MELO_COVID19_SARS_COV_2_POS_PATIENT_LUNG_TISSUE_DN	0.04777	-0.0114712	0.886959	0.049006	0.000135427	0.957922	0.0492081	-0.00376683	0.591773	0.967352	-0.00503421
BLANCO_MELO_COVID19_SARS_COV_2_POS_PATIENT_LUNG_TISSUE_UP	0.0252535	0.0196332	0.185228	0.0236278	-0.0279874	0.456639	0.0251552	0.0455042	0.178523	0.211157	0.0123833
BLANCO_MELO_HUMAN_PARAINFLUENZA_VIRUS_3_INFECTION_A594_CELLS_DN	0.00297034	-0.507453	0.00018469	0.0023123	-0.601969	0.000141183	0.001965	-0.920692	0.000148585	1.44322e-09	-0.676705
BLANCO_MELO_HUMAN_PARAINFLUENZA_VIRUS_3_INFECTION_A594_CELLS_UP	0.0455283	0.0511604	0.0118255	0.0459011	-0.00584585	0.92355	0.0477399	0.0934516	0.00324877	0.00226163	0.0462554
BLANCO_MELO_INFLUENZA_A_INFECTION_A594_CELLS_DN	0.0645294	0.0124587	0.389612	0.0650194	0.0259749	0.0200456	0.0644573	0.032953	0.0188078	0.00716428	0.0237955
BLANCO_MELO_INFLUENZA_A_INFECTION_A594_CELLS_UP	0.11151	-0.0193883	0.327961	0.103989	-0.0331661	0.105414	0.106829	-0.00119737	0.782327	0.300944	-0.0179173
BLANCO_MELO_MERS_COV_INFECTION_MCR5_CELLS_DN	0.0969282	-0.0717434	5.55233e-22	0.0950789	-0.074761	4.15068e-19	0.0951625	-0.0586656	3.47783e-06	4.40501e-42	-0.06839
BLANCO_MELO_MERS_COV_INFECTION_MCR5_CELLS_UP	0.0265108	-0.0369058	0.0277857	0.0257798	-0.0660952	0.0138404	0.0250892	-0.0541034	0.239932	0.00493182	-0.0523681
BLANCO_MELO_RESPIRATORY_SYNCYTIAL_VIRUS_INFECTION_A594_CELLS_DN	0.0055074	0.58733	6.82658e-08	0.00631997	0.583932	4.91635e-09	0.00600397	0.788496	7.48847e-06	2.94898e-18	0.653253
BLANCO_MELO_RESPIRATORY_SYNCYTIAL_VIRUS_INFECTION_A594_CELLS_UP	0.0325502	0.0121789	0.921626	0.032975	-0.0405648	0.0428505	0.0341814	0.0540893	0.306948	0.183634	0.0085678
BLUM_RESPONSE_TO_SALIRASIB_DN	0.127206	-0.00684686	0.249723	0.130933	0.0646215	0.00141793	0.129993	-0.0204592	0.884057	0.0130302	0.0124385
BLUM_RESPONSE_TO_SALIRASIB_UP	0.120743	-0.0297232	0.000363944	0.117694	-0.0384965	3.12504e-06	0.121671	-0.0504635	0.000270542	1.36867e-10	-0.0395611
BOCHKIS_FOXA2_TARGETS	0.060475	0.00309638	0.662101	0.0598646	0.00330635	0.833953	0.0601429	0.00379794	0.756703	0.941563	0.00340022
BOGNI_TREATMENT_RELATED_MYELOID_LEUKEMIA_DN	0.0676954	0.00327974	0.714688	0.0634504	-0.0255822	0.354219	0.0685822	-0.0310057	0.647492	0.728371	-0.0177694
BOGNI_TREATMENT_RELATED_MYELOID_LEUKEMIA_UP	0.114733	0.0371098	0.00430805	0.11245	0.0406419	0.00536287	0.11665	0.0667741	0.00199543	7.40249e-06	0.0481753
BOHN_PRIMARY_IMMUNODEFICIENCY_SYNDROM_DN	0.0472973	0.144498	2.82306e-05	0.0460574	0.0108793	0.380105	0.0445004	0.0702337	0.083771	0.000100529	0.0752036
BOHN_PRIMARY_IMMUNODEFICIENCY_SYNDROM_UP	0.176701	-0.0602228	0.000120009	0.173834	-0.0251226	0.230762	0.175412	-0.0768863	0.000817495	3.92897e-06	-0.0540773
BONCI_TARGETS_OF_MIR15A_AND_MIR16_1	0.0520313	-0.029349	0.174347	0.0525979	-0.0233739	0.297925	0.0543435	0.00340078	0.777767	0.378039	-0.0164407
BONOME_OVARIAN_CANCER_POOR_SURVIVAL_UP	0.0852548	-0.0449155	0.0315479	0.0813054	-0.0720269	3.32897e-05	0.0831737	-0.0488003	0.0221596	4.02692e-06	-0.0552476
BONOME_OVARIAN_CANCER_SURVIVAL_OPTIMAL_DEBULKING	0.0831944	0.0187516	0.105823	0.0804708	-0.0179818	0.210916	0.0798906	0.0147447	0.195914	0.0926487	0.0051715
BONOME_OVARIAN_CANCER_SURVIVAL_SUBOPTIMAL_DEBULKING	0.0418341	0.0101165	0.515728	0.0436416	0.00985273	0.671236	0.0436792	-0.00835826	0.676923	0.82104	0.00387034
BOQUEST_STEM_CELL_CULTURED_VS_FRESH_DN	0.0235189	-0.253341	4.94608e-06	0.0281125	-0.0862738	0.00451844	0.0236239	-0.136045	0.00428778	2.78035e-08	-0.158553
BOQUEST_STEM_CELL_CULTURED_VS_FRESH_UP	0.0774879	-0.0154325	0.606504	0.0787411	-0.00908617	0.389566	0.0772465	-0.0169535	0.544485	0.662961	-0.0138241
BOQUEST_STEM_CELL_DN	0.031493	0.00370489	0.710361	0.0320815	-0.00328265	0.459059	0.0338777	0.0237808	0.550473	0.752587	0.00806769
BOQUEST_STEM_CELL_UP	0.0377736	-0.0744156	0.000440794	0.0379449	-0.116989	2.65877e-08	0.0382446	-0.0614264	0.00266949	1.61298e-11	-0.084277
BORCZUK_MALIGNANT_MESOTHELIOMA_DN	0.0194009	0.0299219	0.723718	0.0226851	0.0777378	0.0372615	0.0248121	0.214604	0.00496989	0.00665802	0.107421
BORCZUK_MALIGNANT_MESOTHELIOMA_UP	0.210923	-0.0451943	6.95938e-08	0.206145	-0.0174047	0.0390875	0.207154	-0.0242503	0.0615808	4.63781e-08	-0.0289498
BORLAK_LIVER_CANCER_EGF_UP	0.20447	0.0223424	0.01842	0.205	0.0379464	7.76315e-05	0.205302	0.0715105	9.64074e-07	5.53131e-10	0.0439331
BOSCO_ALLERGEN_INDUCED_TH2_ASSOCIATED_MODULE	0.0449337	0.0533662	0.000276625	0.046734	0.0207837	0.278309	0.0458914	0.0421059	0.0335573	0.000249663	0.0387519
BOSCO_EPITHELIAL_DIFFERENTIATION_MODULE	0.0437175	-0.0436001	0.0417672	0.0427411	-0.0153184	0.572147	0.0444749	0.0623016	0.202372	0.0993569	0.00112769
BOSCO_INTERFERON_INDUCED_ANTIVIRAL_MODULE	0.00849566	0.539497	2.19817e-08	0.00951422	0.258828	0.00133041	0.0121532	0.635294	7.20115e-07	1.63559e-14	0.477873
BOSCO_TH1_CYTOTOXIC_MODULE	0.0132706	0.00429286	0.546271	0.0133731	0.0759718	0.0623129	0.0138619	-0.0673378	0.125227	0.0910168	0.00430894
BOUDOUKHA_BOUND_BY_IGF2BP2	0.224962	-0.0348159	5.17805e-11	0.221811	-0.0308683	1.99483e-10	0.221532	-0.0342274	0.000484595	7.47776e-21	-0.0333039
BOYAULT_LIVER_CANCER_SUBCLASS_G1_DN	0.0751124	-0.0108509	0.452209	0.0683172	-0.0241528	0.61746	0.0689708	-0.102802	0.00146372	0.0160383	-0.0459353
BOYAULT_LIVER_CANCER_SUBCLASS_G1_UP	0.0972853	-0.00109037	0.836625	0.100182	0.00474881	0.755709	0.101163	-0.00568325	0.389734	0.833312	-0.000674935
BOYAULT_LIVER_CANCER_SUBCLASS_G12_UP	0.0445805	-0.12027	0.000144573	0.0441124	-0.109624	0.000122501	0.0459286	-0.125531	0.00275727	1.49718e-08	-0.118475
BOYAULT_LIVER_CANCER_SUBCLASS_G123_DN	0.0186184	-0.141978	0.0162439	0.0207475	-0.0487134	0.245336	0.0173885	-0.148339	0.083965	0.0137269	-0.11301
BOYAULT_LIVER_CANCER_SUBCLASS_G123_UP	0.162489	0.0248135	0.021362	0.165833	0.0720455	3.28112e-06	0.16248	0.029294	0.0112401	1.90388e-07	0.042051
BOYAULT_LIVER_CANCER_SUBCLASS_G2	0.0173796	0.160257	0.11594	0.0155524	0.0426708	0.717159	0.0193484	0.299398	0.342745	0.310269	0.167442
BOYAULT_LIVER_CANCER_SUBCLASS_G23_UP	0.0667524	-0.176533	3.30119e-07	0.0698821	-0.040437	0.120894	0.0686102	-0.247627	3.40623e-06	6.38231e-11	-0.154866
BOYAULT_LIVER_CANCER_SUBCLASS_G3_DN	0.0143656	0.00407405	0.911301	0.014633	0.017682	0.877845	0.0160266	0.17504	0.0139856	0.174379	0.0655987
BOYAULT_LIVER_CANCER_SUBCLASS_G3_UP	0.177113	-0.0227612	0.0841818	0.178817	0.0118797	0.274743	0.179717	-0.0132593	0.563723	0.192404	-0.00804694
BOYAULT_LIVER_CANCER_SUBCLASS_G5_DN	0.123373	-0.0230575	0.0514381	0.120423	-0.0415599	0.0258763	0.121689	-0.0116601	0.181	0.0106086	-0.0254258
BOYAULT_LIVER_CANCER_SUBCLASS_G6_UP	0.0422448	0.0737407	2.09172e-05	0.0427537	0.1147	4.70843e-08	0.0415221	0.087299	0.00786715	4.34929e-12	0.0919132
BOYLAN_MULTIPLE_MYELOMA_C_CLUSTER_DN	0.0833798	-0.0730366	0.00279679	0.0882412	-0.0516393	0.0326411	0.090748	-0.0961504	0.0206597	0.000190585	-0.0736087
BOYLAN_MULTIPLE_MYELOMA_C_CLUSTER_UP	0.0419357	0.261037	3.4243e-08	0.0422047	0.272038	3.24322e-12	0.0404829	0.172516	0.0167919	2.2152e-18	0.235197
BOYLAN_MULTIPLE_MYELOMA_C_D_DN	0.0242946	-0.109131	1.07475e-05	0.0255604	-0.114443	5.57776e-07	0.0254454	-0.0883297	0.00151136	5.03844e-12	-0.103968
BOYLAN_MULTIPLE_MYELOMA_C_D_UP	0.0828446	-0.0348183	0.00121081	0.0820751	-0.0162038	0.116078	0.0831596	-0.0624338	0.0215549	0.000286114	-0.0378186
BOYLAN_MULTIPLE_MYELOMA_C_DN	0.0695037	-0.00591453	0.672166	0.0718304	-0.0150509	0.29615	0.071879	0.0110159	0.948044	0.765779	-0.00331651
BOYLAN_MULTIPLE_MYELOMA_C_UP	0.0439848	0.0545675	0.104849	0.0463465	0.107523	0.000438794	0.0453479	0.0106286	0.384313	0.00126982	0.0575729
BOYLAN_MULTIPLE_MYELOMA_D_CLUSTER_DN	0.0770434	-0.0215134	0.131086	0.0734288	-0.0942062	2.7403e-06	0.0754594	-0.0466042	0.414809	2.09005e-05	-0.0541079
BOYLAN_MULTIPLE_MYELOMA_D_CLUSTER_UP	0.0584278	-0.131929	1.01172e-06	0.0558074	-0.107909	4.37708e-05	0.0580453	-0.118237	0.00889371	1.723e-10	-0.119358
BOYLAN_MULTIPLE_MYELOMA_D_DN	0.0786447	0.0602621	0.00163715	0.077869	0.0298665	0.00664199	0.0761501	0.107622	3.80165e-08	1.80258e-10	0.0659169
BOYLAN_MULTIPLE_MYELOMA_D_UP	0.0475655	-0.0326564	0.0405667	0.0463633	-0.0437862	0.0209488	0.0475307	-0.0714465	0.0896125	0.00422233	-0.0492964
BOYLAN_MULTIPLE_MYELOMA_PCA1_UP	0.0252891	-0.0747987	0.0179396	0.0257466	-0.0797953	0.0113689	0.0268124	0.0283725	0.784253	0.00766804	-0.0420739
BOYLAN_MULTIPLE_MYELOMA_PCA3_DN	0.0360356	0.0180324	0.530718	0.035809	-0.0784242	0.0069764	0.0373011	0.01245	0.812924	0.0712128	-0.0159806
BOYLAN_MULTIPLE_MYELOMA_PCA3_UP	0.0380178	-0.116583	9.97862e-07	0.0390226	-0.0668622	2.30379e-05	0.0416847	-0.11911	0.00105825	1.27397e-11	-0.100852
BRACHAT_RESPONSE_TO_CAMPTOTHECIN_DN	0.286099	0.00570517	0.903498	0.280835	-0.00756617	0.337257	0.280106	0.00834515	0.303161	0.574449	0.00216138
BRACHAT_RESPONSE_TO_CAMPTOTHECIN_UP	0.0254249	-0.20006	4.16391e-05	0.0247026	-0.241644	5.63564e-07	0.0256374	-0.221254	5.65776e-05	8.25769e-13	-0.220986
BRACHAT_RESPONSE_TO_CISPLATIN	0.0265461	-0.0399278	0.311841	0.0258721	-0.0594208	0.0177708	0.0265579	0.0272336	0.7094	0.0860077	-0.0240383
BRACHAT_RESPONSE_TO_METHOTREXATE_DN	0.265231	-0.0347723	0.00238102	0.259049	-0.0498545	2.53254e-06	0.259049	-0.0292308	0.197956	2.77674e-07	-0.0379525
BRACHAT_RESPONSE_TO_METHOTREXATE_UP	0.0318946	-0.0913366	0.0557696	0.0316357	-0.110018	3.30356e-05	0.0315267	-0.0634255	0.166623	3.94299e-05	-0.0882602
BREDEMEYER_RAG_SIGNALING_NOT_VIA_ATM_DN	0.0305931	0.0506261	0.190777	0.0302286	0.0809551	0.00553129	0.0315713	0.0935382	0.204039	0.00970816	0.0750398
BREDEMEYER_RAG_SIGNALING_NOT_VIA_ATM_UP	0.030585	0.148597	6.67381e-07	0.0303377	0.0580944	0.0116915	0.0321468	0.175558	9.31976e-05	3.05085e-10	0.127416
BREDEMEYER_RAG_SIGNALING_VIA_ATM_NOT_VIA_NFKB_DN	0.0503566	-0.00724758	0.441849	0.0494532	-0.00184838	0.999203	0.0511016	0.0551879	0.305773	0.676001	0.015364
BREDEMEYER_RAG_SIGNALING_VIA_ATM_NOT_VIA_NFKB_UP	0.0432766	-0.200059	4.22317e-10	0.0407793	-0.192851	1.67465e-12	0.0427027	-0.187461	3.69622e-06	5.05948e-24	-0.193457
BRIDEAU_IMPRINTED_GENES	0.0286093	-0.158071	1.0358e-15	0.0286093	-0.0875022	2.82284e-09	0.0276022	-0.118298	8.17242e-05	4.98735e-25	-0.12129
BROCKE_APOPTOSIS_REVERSED_BY_IL6	0.0800062	0.025373	0.292507	0.0798955	0.00446217	0.800252	0.0768239	0.024028	0.181623	0.388755	0.0179544
BROWN_MYELOID_CELL_DEVELOPMENT_DN	0.138707	-0.0190984	0.660796	0.137174	0.0394137	0.0083928	0.145691	0.032281	0.453008	0.0625723	0.0175321
BROWN_MYELOID_CELL_DEVELOPMENT_UP	0.078637	0.0598455	2.53339e-06	0.0785666	0.00601751	0.589267	0.0786756	0.0400281	0.00481545	1.40572e-06	0.035297
BROWNE_HCMV_INFECTION_10HR_DN	0.0829802	0.0870669	0.0031632	0.0842104	0.0446544	0.00651977	0.0827676	0.0786055	0.00251581	8.22171e-06	0.0701089
BROWNE_HCMV_INFECTION_10HR_UP	0.0562697	0.00941579	0.980594	0.0552482	0.0160946	0.23582	0.0557163	0.0208703	0.591773	0.679676	0.0154602
BROWNE_HCMV_INFECTION_12HR_DN	0.0447055	0.0306054	0.10877	0.0467387	0.00534583	0.629996	0.0471914	0.0711821	0.0107627	0.025238	0.0357111
BROWNE_HCMV_INFECTION_12HR_UP	0.0292971	-0.025188	0.393241	0.0303482	0.00509652	0.61438	0.0317471	0.0160688	0.73743	0.750594	-0.00134093
BROWNE_HCMV_INFECTION_14HR_DN	0.0576472	0.0721929	1.56574e-10	0.0599615	0.0659599	2.49909e-08	0.0578056	0.0591058	0.000217075	1.04178e-18	0.0657529
BROWNE_HCMV_INFECTION_14HR_UP	0.0601076	-0.0203981	0.436768	0.0610415	0.0174441	0.919755	0.062847	-0.0179236	0.468635	0.765139	-0.00695918
BROWNE_HCMV_INFECTION_16HR_DN	0.0798831	0.0212634	0.47102	0.0768639	-0.0289563	0.00551473	0.0779255	0.0368911	0.247361	0.0227213	0.00973273
BROWNE_HCMV_INFECTION_16HR_UP	0.026792	-0.118991	2.38657e-05	0.0302077	-0.0552783	0.0099491	0.029475	-0.194322	2.48855e-08	3.3707e-12	-0.122864
BROWNE_HCMV_INFECTION_18HR_DN	0.0610558	0.00721627	0.77381	0.0598851	-0.011719	0.15438	0.0575739	0.00454946	0.836465	0.595155	1.55842e-05
BROWNE_HCMV_INFECTION_18HR_UP	0.0501181	-0.0618245	4.66895e-06	0.0517185	-0.0271319	0.0273697	0.052774	-0.0470025	0.00746027	2.26406e-07	-0.0453196
BROWNE_HCMV_INFECTION_1HR_DN	0.0323492	-0.00806927	0.132565	0.0338829	-0.0130015	0.17909	0.0335243	-0.0171875	0.8249	0.24808	-0.0127528
BROWNE_HCMV_INFECTION_1HR_UP	0.0259245	-0.0684551	0.181456	0.0265875	-0.0616257	0.328671	0.0260737	0.0494476	0.322105	0.245174	-0.0268777
BROWNE_HCMV_INFECTION_20HR_DN	0.0530095	0.0394777	0.0422203	0.0540784	-0.00179536	0.945781	0.0514102	-0.0289951	0.293712	0.179772	0.00289573
BROWNE_HCMV_INFECTION_20HR_UP	0.0369091	-0.0349132	0.0488985	0.0375731	-0.022203	0.201994	0.0397733	-0.00753847	0.431492	0.0910054	-0.0215516
BROWNE_HCMV_INFECTION_24HR_DN	0.0989674	-0.014036	0.391324	0.0975698	-0.0352892	0.0073678	0.0960308	-0.0272818	0.204694	0.0212907	-0.0255356
BROWNE_HCMV_INFECTION_24HR_UP	0.0560394	-0.00531759	0.991805	0.0551621	0.0100974	0.337496	0.0564911	0.0143628	0.643109	0.79979	0.00638087
BROWNE_HCMV_INFECTION_2HR_DN	0.0815105	-0.0723583	0.152416	0.0857822	0.0380853	0.319891	0.0825487	-0.062612	0.491149	0.28007	-0.032295
BROWNE_HCMV_INFECTION_2HR_UP	0.0733075	-0.0694879	0.0175913	0.0768333	-0.0745594	0.0109804	0.0759404	0.0281081	0.833821	0.00771038	-0.0386464
BROWNE_HCMV_INFECTION_30MIN_DN	0.0257844	0.00286344	0.684208	0.0252834	-0.0277372	0.092343	0.0256447	-0.072907	0.0953693	0.115551	-0.0325936
BROWNE_HCMV_INFECTION_30MIN_UP	0.0623198	-0.18243	3.53469e-06	0.0654146	-0.134301	2.52442e-06	0.0591673	-0.178751	0.000125532	7.03411e-13	-0.165161
BROWNE_HCMV_INFECTION_48HR_DN	0.0729691	-0.0456996	0.000336629	0.0747681	-0.0332235	2.68774e-05	0.073505	-0.0328698	0.00576309	1.59024e-08	-0.0372643
BROWNE_HCMV_INFECTION_48HR_UP	0.0433195	-0.0118705	0.138592	0.0438091	-0.00245623	0.837344	0.0446918	-0.00353978	0.708623	0.544281	-0.00595549
BROWNE_HCMV_INFECTION_4HR_DN	0.0366786	-0.0124552	0.779997	0.0379694	-0.000258455	0.748579	0.0373163	-0.000525697	0.713193	0.941029	-0.00441313
BROWNE_HCMV_INFECTION_4HR_UP	0.0420191	-0.0705747	0.339094	0.0379355	-0.0632996	0.144535	0.0436558	-0.0233726	0.897103	0.395926	-0.0524156
BROWNE_HCMV_INFECTION_6HR_DN	0.0221294	0.0683348	0.0840239	0.0251578	0.0442026	0.298899	0.0234044	0.0115802	0.73523	0.239296	0.0413725
BROWNE_HCMV_INFECTION_6HR_UP	0.0365288	-0.12693	4.46949e-05	0.0364619	-0.101169	0.00540432	0.0395845	-0.0293678	0.492133	1.7126e-05	-0.0858223
BROWNE_HCMV_INFECTION_8HR_DN	0.0372642	-0.0988694	0.0272978	0.0375578	-0.112424	0.00490077	0.037629	-0.00204587	0.958282	0.00642533	-0.0711129
BROWNE_HCMV_INFECTION_8HR_UP	0.0634432	-0.0620805	0.00311981	0.0634159	-0.0374976	0.0392361	0.0644303	-0.0729083	0.00920499	0.000122242	-0.0574955
BROWNE_INTERFERON_RESPONSIVE_GENES	0.026465	-0.0228483	0.815579	0.0268412	-0.122209	0.0721429	0.0331146	0.0602393	0.444988	0.295263	-0.0282727
BRUECKNER_TARGETS_OF_MIRLET7A3_DN	0.146486	-0.121409	1.93339e-21	0.14768	-0.0756957	9.10383e-15	0.14449	-0.107398	2.03021e-11	1.99432e-42	-0.101501
BRUECKNER_TARGETS_OF_MIRLET7A3_UP	0.0597796	0.069834	0.00169448	0.0613949	0.00938171	0.399304	0.0615588	0.00696605	0.375404	0.0110598	0.0287273
BRUINS_UVC_RESPONSE_EARLY_LATE	0.0650746	0.029824	0.0288608	0.0655602	0.0254827	0.00208029	0.0665013	0.0213411	0.0341225	0.000204624	0.0255493
BRUINS_UVC_RESPONSE_LATE	0.108422	0.00844553	0.174556	0.107386	0.00243642	0.543056	0.107588	0.00308747	0.346116	0.336466	0.00465647
BRUINS_UVC_RESPONSE_MIDDLE	0.0244291	0.0498449	0.432578	0.0258306	-0.0178831	0.856171	0.0295759	0.170809	0.00687978	0.0632095	0.0675903
BRUINS_UVC_RESPONSE_VIA_TP53_GROUP_A	0.0368623	0.0147669	0.325654	0.0364427	-0.0312352	0.026112	0.0368955	0.0147791	0.279063	0.0600516	-0.000563059
BRUINS_UVC_RESPONSE_VIA_TP53_GROUP_B	0.0566768	-0.0312396	0.299751	0.0567014	-0.061702	4.41467e-05	0.0565081	-0.0231333	0.0931536	0.000132111	-0.0386917
BRUINS_UVC_RESPONSE_VIA_TP53_GROUP_C	0.0439834	0.192463	5.82672e-20	0.0436718	0.147933	2.0917e-12	0.0441685	0.218368	3.91855e-10	2.10314e-37	0.186255
BRUINS_UVC_RESPONSE_VIA_TP53_GROUP_D	0.0383672	-0.055988	0.000218004	0.0399833	-0.032976	0.00657303	0.0408807	-0.048354	0.00049752	1.73851e-07	-0.0457727
BRUNO_HEMATOPOIESIS	0.12367	0.010588	0.261131	0.121719	-0.0354126	0.00430977	0.122544	0.0126298	0.685655	0.0261201	-0.00406495
BUFFA_HYPOXIA_METAGENE	0.263355	-0.0354921	0.0020308	0.268632	-0.0452373	3.36517e-07	0.268821	-0.0291114	0.104751	2.12762e-08	-0.0366136
BURTON_ADIPOGENESIS_1	0.0893106	-0.0782537	0.0816621	0.0935793	-0.0515687	0.340854	0.0873596	-0.00506829	0.969409	0.300534	-0.0449636
BURTON_ADIPOGENESIS_10	0.0670482	0.0663362	0.269963	0.0622373	-0.0490466	0.278309	0.0613258	-0.0422626	0.230582	0.230063	-0.00832434
BURTON_ADIPOGENESIS_11	0.0573158	0.0596271	0.232176	0.0614513	0.0628135	0.0958464	0.0587885	0.0699332	0.0819723	0.049605	0.0641246
BURTON_ADIPOGENESIS_12	0.0649958	0.0595148	0.178717	0.0685705	0.0741756	0.00723985	0.0688273	-0.00660834	0.977626	0.0378664	0.0423607
BURTON_ADIPOGENESIS_2	0.1093	-0.107249	3.48721e-15	0.106371	-0.0782996	2.77962e-12	0.106329	-0.117066	1.16737e-07	3.34301e-30	-0.100872
BURTON_ADIPOGENESIS_3	0.0555766	-0.234938	0.0141693	0.0667157	0.211401	0.37748	0.0619938	-0.293577	0.0197119	0.0054916	-0.105705
BURTON_ADIPOGENESIS_4	0.152224	-0.0306984	0.0369323	0.147541	0.0143344	0.371664	0.150359	0.0174413	0.2444	0.0769156	0.000359075
BURTON_ADIPOGENESIS_5	0.157481	-0.0508301	0.0342142	0.148301	-0.0269949	0.0506007	0.150242	-0.0249414	0.442009	0.0259552	-0.0342555
BURTON_ADIPOGENESIS_6	0.106617	0.0273823	0.163913	0.104877	0.00364997	0.972688	0.104036	0.0497218	0.0606184	0.158508	0.026918
BURTON_ADIPOGENESIS_7	0.173606	0.0086171	0.348879	0.168615	0.0156127	0.0815529	0.168705	0.0535181	0.34694	0.16072	0.025916
BURTON_ADIPOGENESIS_8	0.159495	0.0373492	0.0107552	0.159028	0.0101088	0.511301	0.16161	0.0705918	0.000399792	0.000217408	0.0393499
BURTON_ADIPOGENESIS_9	0.0893545	-0.0428527	0.0229403	0.0889353	-0.0759601	3.46646e-06	0.0878559	-0.0384472	0.073825	1.1716e-06	-0.05242
BURTON_ADIPOGENESIS_PEAK_AT_0HR	0.0744087	-0.167625	1.03492e-12	0.0742484	-0.167107	1.18005e-20	0.0772104	-0.147494	7.60886e-09	4.03425e-37	-0.160742
BURTON_ADIPOGENESIS_PEAK_AT_16HR	0.082517	0.00172693	0.497603	0.0844533	0.0846766	0.0506798	0.0846963	-0.0503317	0.329902	0.143572	0.0120239
BURTON_ADIPOGENESIS_PEAK_AT_24HR	0.0655165	-0.106195	0.0186543	0.0683665	0.0753201	0.557455	0.0643629	-0.253241	0.0346463	0.0145411	-0.0947053
BURTON_ADIPOGENESIS_PEAK_AT_2HR	0.138631	-0.118903	0.00011401	0.142518	-0.111678	0.000134225	0.130534	-0.149198	0.000424174	2.3275e-09	-0.126593
BURTON_ADIPOGENESIS_PEAK_AT_8HR	0.129548	0.0958745	4.59301e-07	0.124169	0.0625818	6.33276e-05	0.124666	0.120986	1.42998e-05	2.75997e-13	0.0931476
BUYTAERT_PHOTODYNAMIC_THERAPY_STRESS_DN	0.0656633	0.0126196	0.575819	0.0654796	0.0228799	0.0190678	0.0647525	0.000798742	0.698784	0.136025	0.0120994
BUYTAERT_PHOTODYNAMIC_THERAPY_STRESS_UP	0.0780188	-0.00386496	0.511423	0.0793981	-0.0347436	0.0492884	0.0789682	-0.0321849	0.442796	0.174111	-0.0235978
BYSTROEM_CORRELATED_WITH_IL5_DN	0.0703902	0.0531113	0.0156375	0.0724442	0.0937606	0.000647082	0.0682833	0.043773	0.339245	0.000318343	0.0635483
BYSTROEM_CORRELATED_WITH_IL5_UP	0.08614	-0.0870584	5.13661e-07	0.0862842	-0.0567405	0.00171311	0.0868832	-0.115364	0.00218	7.51838e-10	-0.0863876
BYSTRYKH_HEMATOPOIESIS_STEM_CELL_AND_BRAIN_QTL_CIS	0.128293	-0.0503325	8.97655e-07	0.126088	-0.0424625	0.000264856	0.123781	-0.0669548	0.000384122	4.39962e-11	-0.05325
BYSTRYKH_HEMATOPOIESIS_STEM_CELL_AND_BRAIN_QTL_TRANS	0.0944444	0.011525	0.683392	0.0902863	-0.0011793	0.833408	0.0924326	0.0213098	0.125145	0.508137	0.0105518
BYSTRYKH_HEMATOPOIESIS_STEM_CELL_QTL_CIS	0.104488	-0.0297208	0.000258313	0.102809	-0.0337977	0.000167428	0.101109	-0.0346712	0.0593103	5.55166e-07	-0.0327299
BYSTRYKH_HEMATOPOIESIS_STEM_CELL_QTL_TRANS	0.0847865	-0.0384388	3.38538e-15	0.0845734	-0.0246853	1.13716e-09	0.0842685	-0.0493772	8.10222e-09	8.43708e-29	-0.0375005
CADWELL_ATG16L1_TARGETS_DN	0.0262723	-0.279361	1.07341e-12	0.0253402	-0.296165	8.77987e-18	0.0274846	-0.361834	3.27968e-13	1.44171e-38	-0.312453
CADWELL_ATG16L1_TARGETS_UP	0.0145401	0.104316	0.0158456	0.0132818	-0.0307552	0.787591	0.014073	0.00952323	0.56049	0.127839	0.0276946
CAFFAREL_RESPONSE_TO_THC_24HR_5_DN	0.201624	-0.00614695	0.990674	0.196746	0.00866989	0.263112	0.200127	0.0244715	0.647492	0.736187	0.00899815
CAFFAREL_RESPONSE_TO_THC_24HR_5_UP	0.210479	0.00290574	0.990656	0.207834	0.00429709	0.985377	0.199615	-0.0118649	0.51803	0.96803	-0.00155401
CAFFAREL_RESPONSE_TO_THC_DN	0.18192	0.0323365	0.155149	0.177344	0.0344607	0.009156	0.177817	0.0290723	0.179025	0.0110705	0.0319565
CAFFAREL_RESPONSE_TO_THC_UP	0.108801	-0.0325332	0.17509	0.10399	-0.0699373	0.0010222	0.108599	-0.0845902	0.00503454	0.000100738	-0.0623536
CAIRO_HEPATOBLASTOMA_CLASSES_DN	0.0542835	0.00524173	0.587745	0.0544161	-0.00764916	0.557638	0.0548862	0.082692	0.0159135	0.104674	0.0267615
CAIRO_HEPATOBLASTOMA_CLASSES_UP	0.222043	-0.0214132	0.416834	0.222852	0.0199359	0.163518	0.222555	-0.0146405	0.261321	0.234043	-0.00537261
CAIRO_HEPATOBLASTOMA_DN	0.0250526	-0.0687833	0.0284285	0.025551	-0.069327	0.010629	0.0237422	-0.111847	0.00822618	0.000241543	-0.083319
CAIRO_HEPATOBLASTOMA_UP	0.0808262	-0.00213677	0.936081	0.0811315	0.00337121	0.372601	0.0831836	0.0265155	0.0378207	0.193844	0.00924999
CAIRO_LIVER_DEVELOPMENT_DN	0.0210549	0.0983955	0.00374813	0.0216114	0.0336474	0.165369	0.0206752	0.103426	0.000934841	6.86538e-05	0.0784895
CAIRO_LIVER_DEVELOPMENT_UP	0.0770892	-0.125064	6.16443e-26	0.0758079	-0.111346	8.49635e-28	0.0737706	-0.172877	2.35735e-20	1.713e-68	-0.136429
CAIRO_PML_TARGETS_BOUND_BY_MYC_UP	0.241345	-0.0464515	6.1083e-06	0.240722	-0.0232243	0.0837488	0.248872	-0.0226622	0.0182616	1.77876e-06	-0.0307793
CAMPS_COLON_CANCER_COPY_NUMBER_DN	0.0663139	-0.00769137	0.972438	0.0683395	-0.0170043	0.553828	0.0675546	-0.0320848	0.369128	0.779355	-0.0189268
CAMPS_COLON_CANCER_COPY_NUMBER_UP	0.0817563	-0.142906	1.1238e-28	0.0794819	-0.125863	1.49315e-21	0.0773638	-0.164639	5.74127e-18	1.12776e-62	-0.144469
CARD_MIR302A_TARGETS	0.0975066	0.0541133	0.00265008	0.101086	0.0667904	1.49487e-05	0.101238	0.0863434	0.000335736	4.51709e-09	0.0690824
CASORELLI_ACUTE_PROMYELOCYTIC_LEUKEMIA_DN	0.154878	-0.0223726	0.198004	0.154507	0.0216101	0.201525	0.153626	-0.0328043	0.032379	0.0384672	-0.011189
CASORELLI_ACUTE_PROMYELOCYTIC_LEUKEMIA_UP	0.10432	-0.0217052	0.215735	0.105927	-0.0213092	0.0673986	0.101632	0.00202851	0.588517	0.14628	-0.0136619
CASORELLI_APL_SECONDARY_VS_DE_NOVO_UP	0.0879147	-0.170713	5.20739e-11	0.0961709	-0.0568275	0.00459835	0.0890008	-0.113222	0.00363085	5.5381e-13	-0.113588
CASTELLANO_NRAS_TARGETS_UP	0.0499512	-0.173665	2.71352e-07	0.0494628	-0.201464	5.10306e-10	0.0545931	-0.0712946	0.058286	6.57701e-15	-0.148808
CEBALLOS_TARGETS_OF_TP53_AND_MYC_DN	0.102446	-0.0518299	0.00321559	0.096597	-0.00791972	0.772097	0.0991037	0.0260354	0.417545	0.0326364	-0.0112381
CERIBELLI_GENES_INACTIVE_AND_BOUND_BY_NFY	0.00187698	Inf	0.000567163	0.00224622	Inf	0.0119251	0.0038155	Inf	0.00218	2.67782e-06	Inf
CERVERA_SDHB_TARGETS_1_DN	0.00883481	-1.05899	3.61941e-13	0.00961652	-0.894446	1.78919e-14	0.00634218	-1.61594	8.69534e-11	2.00905e-33	-1.18979
CERVERA_SDHB_TARGETS_1_UP	0.0453407	0.09392	0.000108781	0.0465455	0.00730466	0.586221	0.0482792	0.184515	1.15169e-08	3.07914e-10	0.0952464
CERVERA_SDHB_TARGETS_2	0.0166334	-0.175893	4.3926e-05	0.0184269	-0.128047	0.00148822	0.0181242	-0.152485	0.00104105	2.03105e-08	-0.152141
CHANDRAN_METASTASIS_DN	0.0481811	0.0183483	0.410211	0.0503666	0.0234987	0.135437	0.0492788	0.0690417	0.00817488	0.0174037	0.0369629
CHANDRAN_METASTASIS_TOP50_DN	0.135978	-0.124345	1.40084e-17	0.134765	-0.0895981	4.80002e-13	0.13027	-0.0910056	8.10641e-05	1.64111e-30	-0.10165
CHANDRAN_METASTASIS_TOP50_UP	0.208443	0.0601624	0.000601503	0.207639	0.0470977	2.48317e-06	0.207757	0.081931	0.000113504	7.84521e-11	0.0630637
CHANDRAN_METASTASIS_UP	0.088689	-0.00791558	0.289515	0.0920516	0.00853777	0.873174	0.0927802	0.00103022	0.671577	0.737761	0.000550803
CHANG_IMMORTALIZED_BY_HPV31_DN	0.0811958	-0.0760769	0.00828891	0.0828739	-0.0721884	0.000225772	0.0824335	-0.0833921	0.0200836	6.17307e-06	-0.0772192
CHANG_IMMORTALIZED_BY_HPV31_UP	0.0384545	0.122674	1.25614e-08	0.0419902	0.110581	6.7698e-06	0.0414434	0.118512	0.000195669	1.30778e-14	0.117255
CHANGOLKAR_H2AFY_TARGETS_DN	0.0516801	0.0377853	0.0486891	0.0523432	0.0517807	0.137376	0.0530929	0.0407911	0.313758	0.0549404	0.0434524
CHANGOLKAR_H2AFY_TARGETS_UP	0.0457462	-0.0800184	0.000398824	0.045487	-0.0638397	0.000498476	0.0455518	-0.0499358	0.0307068	1.21353e-06	-0.064598
CHARAFE_BREAST_CANCER_BASAL_VS_MESENCHYMAL_DN	0.0266485	0.130884	0.00245443	0.0263848	-0.0343618	0.532341	0.0243683	0.106703	0.0157379	0.00143995	0.067742
CHARAFE_BREAST_CANCER_BASAL_VS_MESENCHYMAL_UP	0.0362277	-0.0160622	0.379442	0.0354609	-0.0412811	0.0440028	0.0340089	-0.0694386	0.0237245	0.0156537	-0.0422607
CHARAFE_BREAST_CANCER_LUMINAL_VS_BASAL_DN	0.0866751	-0.0243291	0.0607044	0.08734	-0.0414308	0.000127005	0.0874016	-0.0237574	0.0568471	5.38254e-05	-0.0298391
CHARAFE_BREAST_CANCER_LUMINAL_VS_BASAL_UP	0.0442114	0.0119763	0.358872	0.0442125	0.00938772	0.417894	0.0448801	0.0226172	0.169126	0.289786	0.0146604
CHARAFE_BREAST_CANCER_LUMINAL_VS_MESENCHYMAL_DN	0.0910907	0.0284526	0.149636	0.0908168	0.00353844	0.788618	0.0896409	0.028012	0.0463748	0.10819	0.020001
CHARAFE_BREAST_CANCER_LUMINAL_VS_MESENCHYMAL_UP	0.0278028	0.00205253	0.959277	0.0271586	-0.011755	0.268201	0.0271116	0.0297497	0.06387	0.222633	0.00668243
CHAUHAN_RESPONSE_TO_METHOXYESTRADIOL_DN	0.297377	-0.00313158	0.255944	0.289388	-0.0180659	0.000154846	0.28747	-0.000866952	0.653608	0.00174409	-0.00735482
CHAUHAN_RESPONSE_TO_METHOXYESTRADIOL_UP	0.257016	-0.00339203	0.834414	0.246117	0.0074031	0.618584	0.25351	0.00169884	0.981356	0.968227	0.0019033
CHEBOTAEV_GR_TARGETS_DN	0.0205713	-0.2619	3.23779e-14	0.0211859	-0.243074	1.27242e-15	0.0211794	-0.264943	7.06577e-09	1.05489e-33	-0.256639
CHEBOTAEV_GR_TARGETS_UP	0.0138839	-0.259912	7.8213e-10	0.0121234	-0.320976	6.92461e-13	0.0122834	-0.469224	4.35171e-11	6.42386e-29	-0.350037
CHEMNITZ_RESPONSE_TO_PROSTAGLANDIN_E2_DN	0.0312117	-0.068717	1.94348e-06	0.0313934	-0.051831	7.53165e-06	0.0306961	-0.118629	1.36691e-09	2.15097e-17	-0.0797257
CHEMNITZ_RESPONSE_TO_PROSTAGLANDIN_E2_UP	0.0766863	-0.0279181	0.648431	0.0807882	0.0795358	0.0360584	0.0796022	-0.0865806	0.313483	0.131923	-0.0116543
CHEN_ETV5_TARGETS_SERTOLI	0.0308022	0.32668	5.00693e-18	0.0308654	0.32667	1.40035e-18	0.0275738	0.343954	3.2852e-09	1.18615e-40	0.332435
CHEN_HOXA5_TARGETS_9HR_DN	0.0688501	0.053573	0.203847	0.0638839	0.0157627	0.424295	0.0629939	0.0367455	0.0752782	0.121795	0.0353604
CHEN_HOXA5_TARGETS_9HR_UP	0.0794492	0.0438232	0.224402	0.0824659	0.0330284	0.116873	0.0813924	0.0570717	0.0481941	0.0378447	0.0446411
CHEN_LIVER_METABOLISM_QTL_CIS	0.0561465	-0.0510195	0.00804341	0.0549791	-0.0963774	9.34276e-07	0.053864	-0.0943775	0.00341489	8.28179e-09	-0.0805915
CHEN_LUNG_CANCER_SURVIVAL	0.322024	-0.05454	1.0707e-09	0.310275	-0.0497569	4.11362e-14	0.304831	-0.0499358	1.07956e-05	9.71397e-25	-0.0514109
CHEN_LVAD_SUPPORT_OF_FAILING_HEART_DN	0.0349098	-0.0362936	0.215199	0.0345073	-0.054535	0.0338794	0.0336835	-0.0886416	0.0423312	0.0128864	-0.0598234
CHEN_LVAD_SUPPORT_OF_FAILING_HEART_UP	0.0794651	-0.0578516	0.12459	0.0812501	-0.0840963	0.00613368	0.08282	-0.0150519	0.737903	0.0205602	-0.0523332
CHEN_METABOLIC_SYNDROM_NETWORK	0.0838191	-0.00573197	0.546371	0.0839453	-0.0199848	0.000140997	0.0829249	-0.00522945	0.361134	0.00185027	-0.0103154
CHEN_NEUROBLASTOMA_COPY_NUMBER_GAINS	0.0870506	-0.0354045	0.0421604	0.087896	0.00204657	0.652981	0.0890352	-0.0462634	0.0322591	0.0290511	-0.0265404
CHENG_IMPRINTED_BY_ESTRADIOL	0.0305775	-0.0221899	0.275213	0.0331537	0.0211107	0.147136	0.032244	0.0127111	0.86453	0.349056	0.0038773
CHENG_RESPONSE_TO_NICKEL_ACETATE	0.0948079	-0.105467	1.26986e-07	0.0957569	-0.0446691	0.0133527	0.0978374	-0.0258703	0.167761	7.52529e-08	-0.0586688
CHEOK_RESPONSE_TO_HD_MTX_DN	0.0576422	-0.12888	8.59256e-06	0.0560183	-0.155312	8.85531e-07	0.0553108	-0.121401	0.0632659	2.07751e-10	-0.135198
CHEOK_RESPONSE_TO_MERCAPTOPURINE_AND_HD_MTX_DN	0.0465785	-0.186228	4.53448e-08	0.0438355	-0.0375191	0.127797	0.0435205	-0.181289	0.00219095	4.32739e-09	-0.135012
CHESLER_BRAIN_HIGHEST_EXPRESSION	0.265733	-0.0808198	2.25455e-22	0.261915	-0.0481786	3.98375e-10	0.256899	-0.0958434	1.75867e-11	7.47044e-39	-0.0749473
CHESLER_BRAIN_HIGHEST_GENETIC_VARIANCE	0.0749202	-0.144804	1.52985e-15	0.0741225	-0.124657	1.2595e-13	0.0736035	-0.145053	6.69366e-09	4.51187e-33	-0.138172
CHESLER_BRAIN_QTL_CIS	0.0940838	-0.155583	1.52028e-30	0.0915984	-0.111358	6.57832e-21	0.0916302	-0.166961	1.03307e-20	1.35825e-66	-0.144634
CHIANG_LIVER_CANCER_SUBCLASS_CTNNB1_DN	0.0421229	0.0423496	0.142881	0.0419076	-0.0272718	0.0336939	0.0414865	0.0324513	0.293712	0.0411287	0.015843
CHIANG_LIVER_CANCER_SUBCLASS_CTNNB1_UP	0.0089331	-0.231994	0.00280848	0.00992385	-0.215574	7.34519e-07	0.00832446	-0.433835	1.33327e-07	1.8667e-13	-0.293801
CHIANG_LIVER_CANCER_SUBCLASS_INTERFERON_DN	0	NA	0.0271193	0.00157187	0.429987	0.480045	8.10241e-05	0.736966	0.866865	0.175356	NA
CHIANG_LIVER_CANCER_SUBCLASS_POLYSOMY7_DN	0.0375351	0.23062	1.72938e-05	0.0384752	0.119228	0.0166525	0.035723	0.121634	0.0256346	1.43972e-06	0.157161
CHIANG_LIVER_CANCER_SUBCLASS_POLYSOMY7_UP	0.0112504	0.288188	8.84638e-06	0.010174	0.130463	0.00517945	0.0110999	0.231194	0.0371295	3.82863e-07	0.216615
CHIANG_LIVER_CANCER_SUBCLASS_PROLIFERATION_DN	0.0141	-0.0409321	0.689953	0.0134057	-0.117367	0.00830385	0.0128406	-0.0953871	0.132593	0.0258115	-0.0845621
CHIANG_LIVER_CANCER_SUBCLASS_PROLIFERATION_UP	0.0563336	-0.00527614	0.629586	0.0606196	0.0871296	0.00540242	0.0612037	-0.00866914	0.819024	0.0673856	0.0243948
CHIANG_LIVER_CANCER_SUBCLASS_UNANNOTATED_DN	0.198417	-0.0124861	0.217014	0.190338	-0.00058457	0.762026	0.192557	0.0123054	0.603173	0.594682	-0.000255107
CHIANG_LIVER_CANCER_SUBCLASS_UNANNOTATED_UP	0.0694544	0.0469873	0.0673299	0.0736506	0.0472012	0.0236252	0.0697095	0.0576522	0.0470133	0.00416054	0.0506136
CHIARADONNA_NEOPLASTIC_TRANSFORMATION_CDC25_DN	0.11868	-0.0279384	0.387688	0.116648	-0.0250951	0.083233	0.116348	0.00622946	0.722137	0.275549	-0.0156013
CHIARADONNA_NEOPLASTIC_TRANSFORMATION_CDC25_UP	0.100266	-0.0846815	8.50804e-11	0.0993587	-0.074062	2.50033e-16	0.101454	-0.0606301	2.20646e-05	1.17777e-27	-0.0731245
CHIARADONNA_NEOPLASTIC_TRANSFORMATION_KRAS_CDC25_DN	0.057551	-0.34196	6.14863e-25	0.0559767	-0.340444	1.00668e-34	0.052726	-0.490887	3.2242e-24	3.56905e-78	-0.391097
CHIARADONNA_NEOPLASTIC_TRANSFORMATION_KRAS_CDC25_UP	0.18904	-0.0490495	0.000525455	0.177471	-0.0710879	3.64363e-08	0.179539	-0.0764951	0.00368264	3.45352e-11	-0.0655442
CHIARADONNA_NEOPLASTIC_TRANSFORMATION_KRAS_DN	0.0631071	0.00119447	0.403061	0.0646876	-0.0117224	0.617009	0.0623897	0.00611488	0.95158	0.823463	-0.00147101
CHIARADONNA_NEOPLASTIC_TRANSFORMATION_KRAS_UP	0.128471	0.00557959	0.891315	0.125211	0.033957	0.00663582	0.127696	-0.00109435	0.977836	0.112363	0.0128141
CHIARETTI_ACUTE_LYMPHOBLASTIC_LEUKEMIA_ZAP70	0.0112923	-0.319888	7.06651e-07	0.0138333	-0.183854	2.05188e-05	0.0133776	-0.334165	8.17242e-05	7.41775e-13	-0.279302
CHIARETTI_T_ALL_REFRACTORY_TO_THERAPY	0.0699558	-0.15255	3.37095e-07	0.0665487	-0.16708	1.28178e-09	0.0658112	-0.156716	2.4693e-05	1.17831e-17	-0.158782
CHIBA_RESPONSE_TO_TSA	0.175524	-0.0603246	0.000131034	0.172295	-0.0797769	6.12972e-08	0.173243	-0.0445334	0.00556637	2.2541e-11	-0.061545
CHIBA_RESPONSE_TO_TSA_UP	0.124708	-0.0979497	1.73473e-09	0.123921	-0.0829328	3.0011e-08	0.120729	-0.0921065	6.03219e-06	4.00798e-19	-0.0909963
CHICAS_RB1_TARGETS_CONFLUENT	0.0979831	-0.0248668	0.0109408	0.0963987	-0.0360791	1.33095e-06	0.0964929	-0.022499	0.182315	5.72692e-07	-0.027815
CHICAS_RB1_TARGETS_GROWING	0.0771003	-0.0257497	0.186605	0.0786733	0.0363353	0.358187	0.0799184	-0.0727632	0.130595	0.148219	-0.0207258
CHICAS_RB1_TARGETS_LOW_SERUM	0.247282	0.00502831	0.801322	0.252709	0.0179476	0.0924949	0.239817	0.0028947	0.622523	0.406365	0.00862353
CHICAS_RB1_TARGETS_SENESCENT	0.0847198	-0.0409756	8.25582e-05	0.0855059	-0.00560728	0.373034	0.0852982	-0.0562531	0.000228912	1.38128e-06	-0.0342786
CHIN_BREAST_CANCER_COPY_NUMBER_UP	0.0883186	0.0655547	0.0401993	0.0899115	0.0579473	0.00650388	0.0919174	0.0327792	0.170091	0.00272283	0.0520938
CHNG_MULTIPLE_MYELOMA_HYPERPLOID_DN	0.0942042	-0.0972719	3.42157e-06	0.0905707	-0.0619719	0.000832187	0.0853041	-0.167973	2.80757e-06	4.47907e-12	-0.109072
CHNG_MULTIPLE_MYELOMA_HYPERPLOID_UP	0.590529	0.00368982	0.56938	0.58849	0.00329542	0.201743	0.585904	0.00539769	0.291254	0.340217	0.00412764
CHO_NR4A1_TARGETS	0.0447663	-0.133938	0.0134392	0.0440573	-0.13901	0.000300707	0.0519319	-0.0767061	0.0774134	4.00887e-05	-0.116552
CHOI_ATL_STAGE_PREDICTOR	0.229875	0.0158413	0.12173	0.228476	0.0262342	0.00340608	0.232037	0.0303437	0.0454628	0.00133939	0.0241397
CHOW_RASSF1_TARGETS_DN	0.179724	-0.0645898	1.31259e-06	0.170633	-0.0667251	4.31176e-08	0.173419	-0.0709016	0.000324726	1.43721e-14	-0.0674055
CHOW_RASSF1_TARGETS_UP	0.10034	0.0213372	0.868695	0.105751	0.0823029	0.00843365	0.100708	-0.0185478	0.925384	0.125172	0.0283641
CHUNG_BLISTER_CYTOTOXICITY_DN	0.0348313	0.0491964	0.155891	0.0348685	-0.016523	0.910971	0.0357164	0.0689179	0.490619	0.502501	0.0338638
CHUNG_BLISTER_CYTOTOXICITY_UP	0.114767	-0.0532741	1.90675e-05	0.112159	-0.028206	0.00282	0.113521	-0.028676	0.175177	1.79198e-06	-0.0367187
CHYLA_CBFA2T3_TARGETS_DN	0.0163381	0.0182073	0.357405	0.0162813	-0.0109434	0.891829	0.0164948	-0.0105036	0.687191	0.804186	-0.00107993
CHYLA_CBFA2T3_TARGETS_UP	0.0402013	0.0318433	0.00446322	0.0416888	0.0199942	0.0912414	0.0414019	0.0314324	0.0336814	0.0010271	0.0277566
CLASPER_LYMPHATIC_VESSELS_DURING_METASTASIS_DN	0.0673063	-0.0140773	0.736889	0.0674383	-0.00693383	0.854642	0.0661184	0.0550955	0.383875	0.828686	0.0113615
COATES_MACROPHAGE_M1_VS_M2_DN	0.0374811	-0.0105155	0.934511	0.0383768	-0.115504	0.00905291	0.0394461	0.00804485	0.727248	0.117203	-0.0393248
COATES_MACROPHAGE_M1_VS_M2_UP	0.0246539	-0.129137	2.09172e-05	0.0233995	-0.0996074	0.00745823	0.023443	-0.139403	0.000266117	1.28959e-08	-0.122716
COLDREN_GEFITINIB_RESISTANCE_DN	0.0217269	-0.150323	5.19894e-15	0.0217228	-0.155709	8.04991e-21	0.0218452	-0.159955	5.70491e-11	1.28502e-41	-0.155329
COLDREN_GEFITINIB_RESISTANCE_UP	0.0504215	0.0724824	4.87148e-05	0.0530124	0.123221	9.52034e-11	0.0527626	0.155888	1.72943e-06	8.9659e-18	0.117197
COLIN_PILOCYTIC_ASTROCYTOMA_VS_GLIOBLASTOMA_DN	0.228286	0.0305113	0.00491528	0.233562	0.0321343	0.00785437	0.233483	0.100405	1.43268e-06	1.67881e-08	0.0543501
COLIN_PILOCYTIC_ASTROCYTOMA_VS_GLIOBLASTOMA_UP	0.0588413	-0.0548777	0.0847188	0.0561725	-0.0510453	0.00392925	0.055613	-0.103921	0.00343528	0.000123813	-0.069948
COLINA_TARGETS_OF_4EBP1_AND_4EBP2	0.0579711	-0.0347205	0.00434551	0.0596474	-0.0221172	0.143294	0.0574345	-0.0972557	2.89532e-05	3.20567e-06	-0.0513645
COLLER_MYC_TARGETS_UP	0.259956	-0.116251	4.33095e-11	0.264749	-0.0313244	0.00350824	0.270207	-0.0866475	4.37206e-06	6.10351e-16	-0.0780745
CONCANNON_APOPTOSIS_BY_EPOXOMICIN_DN	0.0944221	-0.0387311	0.0450819	0.0976356	0.0208146	0.965708	0.0950218	-0.0510182	0.0382056	0.0463602	-0.0229782
CONCANNON_APOPTOSIS_BY_EPOXOMICIN_UP	0.0877416	0.0146869	0.577239	0.0871884	-0.00394263	0.315455	0.0887859	0.0251088	0.203423	0.360289	0.011951
CONRAD_STEM_CELL	0.0542893	-0.246738	5.14922e-14	0.0553977	-0.193275	7.09119e-14	0.0533101	-0.284521	2.68534e-13	4.04436e-36	-0.241511
CORRE_MULTIPLE_MYELOMA_DN	0.0327545	-0.059264	0.0731017	0.0328806	-0.0477816	0.068813	0.029615	-0.133588	0.00891084	0.00274059	-0.0802111
CORRE_MULTIPLE_MYELOMA_UP	0.0199502	0.00263829	0.834486	0.0188931	-0.0732583	0.069491	0.0215783	-0.0281545	0.749168	0.393359	-0.0329248
COULOUARN_TEMPORAL_TGFB1_SIGNATURE_DN	0.0403524	0.0748775	0.0105715	0.0384317	-0.019278	0.806336	0.0384017	0.0891998	0.0274675	0.0103725	0.0482665
COULOUARN_TEMPORAL_TGFB1_SIGNATURE_UP	0.0851801	0.077325	0.00275296	0.086446	0.0317952	0.0478533	0.0880175	0.114881	7.64135e-05	1.90211e-06	0.0746671
COWLING_MYCN_TARGETS	0.045579	0.218162	1.0618e-11	0.0402592	0.0144601	0.917713	0.0426681	0.148032	0.000463196	2.61593e-12	0.126885
CREIGHTON_AKT1_SIGNALING_VIA_MTOR_DN	0.235796	-0.052893	0.000145713	0.22295	-0.0642127	1.81007e-08	0.220266	-0.0456404	0.0574434	7.06297e-11	-0.0542487
CREIGHTON_AKT1_SIGNALING_VIA_MTOR_UP	0.143768	-0.0372595	0.000253839	0.137645	-0.0361205	0.0017065	0.135534	-0.0577726	0.00101979	1.12439e-07	-0.0437175
CREIGHTON_ENDOCRINE_THERAPY_RESISTANCE_1	0.093124	0.0206104	0.00163528	0.0931536	0.0321757	3.72467e-07	0.0927238	0.00791979	0.465531	7.50339e-08	0.0202353
CREIGHTON_ENDOCRINE_THERAPY_RESISTANCE_2	0.0234924	-0.0469983	0.00522569	0.0232708	-0.0557909	9.71379e-05	0.0234769	-0.0797431	0.000246787	3.55438e-08	-0.0608441
CREIGHTON_ENDOCRINE_THERAPY_RESISTANCE_3	0.0498754	-0.0285148	0.000590519	0.0500627	-0.0477826	3.978e-08	0.0494476	-0.0578657	0.000146344	2.02442e-12	-0.044721
CREIGHTON_ENDOCRINE_THERAPY_RESISTANCE_4	0.0718373	-0.0785577	1.65937e-21	0.0722426	-0.0514735	1.52626e-14	0.0722967	-0.0849796	4.70315e-13	7.08258e-44	-0.0716703
CREIGHTON_ENDOCRINE_THERAPY_RESISTANCE_5	0.0577189	-0.0213858	0.175352	0.0563289	-0.0700223	1.55402e-06	0.0550204	-0.0565524	0.00994979	5.83692e-07	-0.0493202
CROMER_METASTASIS_DN	0.10923	-0.0071265	0.680239	0.107702	-0.00773374	0.170951	0.109154	0.0152574	0.634162	0.516639	0.000132392
CROMER_METASTASIS_UP	0.0888745	0.0704531	2.71465e-05	0.0884089	0.0623005	4.20687e-05	0.0887006	0.0779925	0.00506768	2.09296e-09	0.0702487
CROMER_TUMORIGENESIS_DN	0.0294076	-0.0784603	0.00490003	0.0293958	-0.112707	2.97976e-06	0.0322337	-0.00317205	0.355997	1.04999e-06	-0.0647797
CROMER_TUMORIGENESIS_UP	0.0574362	-0.124895	3.07616e-11	0.0581803	-0.149742	6.31554e-14	0.0613088	-0.100417	2.29447e-05	9.79355e-26	-0.125018
CROONQUIST_IL6_DEPRIVATION_DN	0.0808402	-0.178072	0.0568115	0.0918894	0.176079	0.0944945	0.0916007	-0.192107	0.123909	0.0233305	-0.0646998
CROONQUIST_NRAS_SIGNALING_DN	0.0750879	-0.223946	0.0206922	0.0864121	0.167314	0.135383	0.085835	-0.275698	0.114468	0.0132778	-0.110777
CROONQUIST_NRAS_SIGNALING_UP	0.0344227	-0.119085	0.000183824	0.0340788	-0.136137	0.00414052	0.0345003	-0.137082	0.00502534	7.96379e-07	-0.130768
CROONQUIST_NRAS_VS_STROMAL_STIMULATION_DN	0.123586	-0.175632	2.57423e-13	0.127581	-0.0917633	2.10741e-05	0.121648	-0.209952	3.23301e-08	2.95121e-22	-0.159116
CROONQUIST_NRAS_VS_STROMAL_STIMULATION_UP	0.0298609	0.14163	0.0178876	0.029668	0.019886	0.580535	0.030663	0.0644779	0.960312	0.161795	0.0753313
CROONQUIST_STROMAL_STIMULATION_UP	0.158226	-0.0646487	0.00019966	0.158947	-0.0572589	0.000901292	0.155556	-0.0387255	0.032773	1.17642e-06	-0.0535444
CUI_GLUCOSE_DEPRIVATION	0.12642	-0.0730509	4.73831e-08	0.121958	-0.0701646	2.66163e-07	0.122164	-0.0880363	1.30855e-06	1.78889e-17	-0.0770839
CUI_TCF21_TARGETS_2_DN	0.0509165	0.0439922	0.0696523	0.0523691	0	0.829788	0.0501926	0.00227106	0.575594	0.339128	0.0154211
CUI_TCF21_TARGETS_2_UP	0.0903025	-0.0936373	7.46406e-09	0.0915723	0.00659327	0.259998	0.090703	-0.0731761	0.000918231	7.02081e-10	-0.0534067
CUI_TCF21_TARGETS_DN	0.0432863	0.0963174	0.00111554	0.0437744	0.0468185	0.304473	0.044085	0.161148	0.000208336	1.08262e-05	0.101428
CUI_TCF21_TARGETS_UP	0.0245674	-0.453387	9.19745e-20	0.024901	-0.288372	2.70288e-10	0.0270532	-0.432152	4.70454e-09	4.32943e-34	-0.391304
DACOSTA_ERCC3_ALLELE_XPCS_VS_TTD_DN	0.0451102	0.0901758	0.197123	0.0450887	0.0405043	0.711776	0.0491563	0.235506	3.85128e-08	1.08734e-06	0.122062
DACOSTA_ERCC3_ALLELE_XPCS_VS_TTD_UP	0.0380973	-0.0477921	3.06917e-09	0.0389675	-0.031329	1.02905e-06	0.0385546	-0.0434907	0.000289227	8.26878e-16	-0.0408706
DACOSTA_UV_RESPONSE_VIA_ERCC3_COMMON_DN	0.0613285	0.0692309	0.00486464	0.0672979	0.0801371	0.000147823	0.0666193	0.050636	0.15352	1.60436e-05	0.066668
DACOSTA_UV_RESPONSE_VIA_ERCC3_COMMON_UP	0.0643541	-0.139861	2.39343e-10	0.0665185	-0.061913	5.68919e-05	0.067757	-0.0800506	0.000682856	7.52405e-15	-0.0939414
DACOSTA_UV_RESPONSE_VIA_ERCC3_DN	0.0718482	0.0371462	0.111402	0.0773055	0.0334029	0.0205217	0.0773547	0.00482134	0.694436	0.0447986	0.0251235
DACOSTA_UV_RESPONSE_VIA_ERCC3_TTD_DN	0.0515994	0.0656957	0.084052	0.0533076	0.0416356	0.125373	0.0533879	0.0381029	0.405161	0.0911188	0.0484781
DACOSTA_UV_RESPONSE_VIA_ERCC3_TTD_UP	0.126299	0.0575574	2.78701e-05	0.123195	0.0195731	0.160601	0.127338	0.0674559	0.00492722	3.83816e-06	0.0481955
DACOSTA_UV_RESPONSE_VIA_ERCC3_UP	0.109033	-0.00275908	0.792269	0.105856	-0.0129937	0.0439829	0.107785	0.0197452	0.541741	0.242565	0.00133081
DACOSTA_UV_RESPONSE_VIA_ERCC3_XPCS_DN	0.0321398	-0.112054	0.000380198	0.0351281	-0.0746049	0.0637703	0.0331745	-0.196954	7.65794e-05	4.14412e-07	-0.127871
DACOSTA_UV_RESPONSE_VIA_ERCC3_XPCS_UP	0.0591536	0.0736085	0.00938402	0.0613564	0.0728867	0.00661343	0.0624819	0.0888092	0.30697	0.00135126	0.0784348
DAIRKEE_CANCER_PRONE_RESPONSE_BPA	0.158216	-0.0234294	0.275832	0.158852	0.0278788	0.23411	0.158712	-0.00885609	0.985194	0.480287	-0.00146887
DAIRKEE_CANCER_PRONE_RESPONSE_BPA_E2	0.221096	-0.0369471	1.21161e-05	0.218089	-0.00753284	0.188463	0.218149	-0.037611	8.37968e-05	5.23786e-08	-0.0273636
DAIRKEE_CANCER_PRONE_RESPONSE_E2	0.0660057	-0.176925	1.40907e-09	0.0635128	-0.124458	0.000297903	0.0605099	-0.262922	1.0108e-08	4.87154e-18	-0.188102
DANG_BOUND_BY_MYC	0.210602	-0.0164281	9.94932e-06	0.207472	-0.0092009	0.00128668	0.206959	-0.014472	0.0304132	1.0021e-07	-0.013367
DANG_MYC_TARGETS_DN	0.136136	0.0119541	0.706385	0.136242	-0.0171768	0.367224	0.134847	0.0291358	0.243624	0.478679	0.00797103
DANG_MYC_TARGETS_UP	0.352019	-0.0180368	0.0372595	0.350089	0.00852627	0.529046	0.348966	-0.00912559	0.24522	0.099324	-0.00621205
DANG_REGULATED_BY_MYC_DN	0.123297	-0.0633368	0.000815983	0.123921	-0.0535575	1.2724e-07	0.124384	-0.0335913	0.0124954	5.22761e-10	-0.0501619
DANG_REGULATED_BY_MYC_UP	0.174074	0.00750568	0.76093	0.172139	0.052575	0.0019545	0.169446	-0.0177556	0.748566	0.0344269	0.0141084
DARWICHE_PAPILLOMA_PROGRESSION_RISK	0.0274742	0.112387	7.28956e-05	0.0276593	0.059138	0.0155165	0.029724	0.240662	1.47944e-07	7.75023e-11	0.137396
DARWICHE_PAPILLOMA_RISK_HIGH_DN	0.057629	-0.0155346	0.0604612	0.0571299	-0.0246462	0.00816366	0.0582113	-0.039652	0.0831571	0.00254949	-0.026611
DARWICHE_PAPILLOMA_RISK_HIGH_UP	0.192875	0.0203977	0.000863884	0.189145	0.0189863	0.00200559	0.189063	0.0253661	0.000115731	5.467e-08	0.0215834
DARWICHE_PAPILLOMA_RISK_LOW_DN	0.0542295	-0.00645037	0.868466	0.0545069	-0.00880877	0.886134	0.0566424	0.00363076	0.880288	0.992629	-0.00387613
DARWICHE_PAPILLOMA_RISK_LOW_UP	0.186053	0.00917204	0.0848787	0.181904	0.00650838	0.269404	0.183209	0.0181233	0.0563165	0.0383734	0.0112679
DARWICHE_SKIN_TUMOR_PROMOTER_DN	0.0853543	-0.0372242	1.72895e-06	0.0848801	-0.0280498	3.43222e-05	0.0869214	-0.0273238	0.00427516	1.14309e-10	-0.0308659
DARWICHE_SKIN_TUMOR_PROMOTER_UP	0.159461	0.0430091	6.48326e-11	0.155758	0.0295966	3.36517e-07	0.155165	0.0365132	1.22771e-07	4.09349e-21	0.036373
DARWICHE_SQUAMOUS_CELL_CARCINOMA_DN	0.0499688	-0.0727978	3.60618e-09	0.0504207	-0.0484624	2.97619e-06	0.0508939	-0.0956224	5.23457e-07	6.37502e-18	-0.0722942
DARWICHE_SQUAMOUS_CELL_CARCINOMA_UP	0.197783	0.0338641	2.84191e-10	0.193434	0.0264716	4.28907e-06	0.194739	0.0422048	2.57385e-09	4.76723e-21	0.0341802
DASU_IL6_SIGNALING_SCAR_UP	0.0651295	0.107076	0.00023618	0.0648693	0.0828026	0.00114503	0.0614639	0.0781259	0.206339	8.77028e-06	0.0893349
DASU_IL6_SIGNALING_UP	0.0952495	0.148039	3.71802e-11	0.0915259	0.0717267	1.43491e-05	0.0905055	0.176143	3.47474e-09	2.87091e-21	0.13197
DAUER_STAT3_TARGETS_DN	0.0565416	-0.0107169	0.995993	0.0547052	-0.018722	0.480444	0.0607789	0.052505	0.622537	0.87709	0.0076887
DAUER_STAT3_TARGETS_UP	0.0556511	-0.0423796	0.289048	0.0556424	-0.0878071	0.0399942	0.053054	-0.14376	0.0778605	0.0293466	-0.0913155
DAVICIONI_MOLECULAR_ARMS_VS_ERMS_DN	0.0576116	-0.028594	0.113011	0.0572257	-0.0234385	0.00771108	0.0565549	-0.0201357	0.343638	0.0125857	-0.0240561
DAVICIONI_MOLECULAR_ARMS_VS_ERMS_UP	0.0464675	-0.0270228	0.0230908	0.0474323	-0.017598	0.0434928	0.0472733	-0.0467722	0.000306933	3.95722e-05	-0.0304643
DAVICIONI_PAX_FOXO1_SIGNATURE_IN_ARMS_UP	0.056044	0.00479446	0.835714	0.0552035	0.0011668	0.784301	0.0531655	-0.0124595	0.782235	0.969632	-0.00216608
DAVICIONI_RHABDOMYOSARCOMA_PAX_FOXO1_FUSION_UP	0.0552743	-0.0434983	0.0164014	0.054129	-0.0627872	1.37999e-06	0.0526192	-0.0818476	0.000737971	5.57414e-09	-0.062711
DAVICIONI_TARGETS_OF_PAX_FOXO1_FUSIONS_DN	0.0349275	-0.0580159	0.168775	0.0365213	-0.0160168	0.628379	0.0364472	-0.0184652	0.868627	0.573727	-0.0308327
DAVICIONI_TARGETS_OF_PAX_FOXO1_FUSIONS_UP	0.07979	-0.0657911	0.000115501	0.080769	-0.0670344	7.73121e-06	0.0792581	-0.0381528	0.0759839	2.02545e-08	-0.0569927
DAVIES_MULTIPLE_MYELOMA_VS_MGUS_DN	0.100958	0.132	0.00089029	0.0945429	0.0367775	0.534257	0.098241	0.157523	0.0054436	0.000250137	0.108767
DAWSON_METHYLATED_IN_LYMPHOMA_TCL1	0.0207866	-0.0436644	0.0107937	0.0214618	-0.00734212	0.436411	0.0218268	-0.0262967	0.114308	0.0198436	-0.0257677
DAZARD_RESPONSE_TO_UV_NHEK_DN	0.0461839	0.104675	0.0077456	0.0510899	0.11927	5.88811e-05	0.0499166	0.048458	0.543674	3.27007e-05	0.0908013
DAZARD_RESPONSE_TO_UV_NHEK_UP	0.236805	-0.0171969	0.00188796	0.23691	-0.0130826	0.020346	0.233459	-0.0098451	0.211918	0.000662479	-0.0133748
DAZARD_RESPONSE_TO_UV_SCC_DN	0.0536419	0.0486866	0.294234	0.0569486	0.0318751	0.675665	0.0556849	-0.0112569	0.761582	0.707015	0.0231016
DAZARD_RESPONSE_TO_UV_SCC_UP	0.194783	-0.0485113	1.01468e-13	0.189759	-0.0410973	4.94797e-12	0.188253	-0.0512213	1.40915e-05	1.64187e-26	-0.0469433
DAZARD_UV_RESPONSE_CLUSTER_G1	0.360495	0.00896685	0.136047	0.364173	0.013483	0.0215375	0.357438	0.0102776	0.125031	0.0147316	0.0109092
DAZARD_UV_RESPONSE_CLUSTER_G6	0.0458277	0.0212536	0.731647	0.0487425	0.0380994	0.0891204	0.0465786	-0.092505	0.09653	0.11903	-0.0110506
DE_YY1_TARGETS_DN	0.127897	-0.0115485	0.1226	0.130149	0.00425069	0.952385	0.127244	0.00794826	0.985108	0.632753	0.0002168
DEBIASI_APOPTOSIS_BY_REOVIRUS_INFECTION_DN	0.0531592	-0.00958185	0.441215	0.0551083	0.00152627	0.847223	0.0541422	-0.019885	0.10173	0.365599	-0.00931353
DEBIASI_APOPTOSIS_BY_REOVIRUS_INFECTION_UP	0.0765281	-0.0146915	0.308597	0.0773288	-0.0454975	0.0056838	0.0782629	-0.0413815	0.447829	0.0264748	-0.0338569
DELACROIX_RAR_BOUND_ES	0.0675468	0.0480692	2.28769e-09	0.0667642	0.0224327	0.00470305	0.0664115	0.0603674	2.69912e-06	2.21878e-14	0.0436231
DELACROIX_RAR_TARGETS_DN	0.0896309	-0.171761	3.20292e-07	0.0851014	-0.0874964	0.000144059	0.0871557	-0.277089	7.88672e-11	4.20488e-18	-0.178782
DELACROIX_RAR_TARGETS_UP	0.120865	0.0290087	0.240811	0.120145	0.0269512	0.180847	0.115558	0.0577454	0.0662663	0.0691084	0.0379017
DELACROIX_RARG_BOUND_MEF	0.109146	0.0206047	0.0260654	0.108799	0.0087808	0.120693	0.106975	0.0216479	0.0658612	0.00941755	0.0170111
DELASERNA_MYOD_TARGETS_DN	0.0750337	0.0945053	1.74833e-08	0.0745063	0.072172	2.27267e-06	0.0732047	0.145286	4.24857e-11	2.62313e-21	0.103988
DELASERNA_MYOD_TARGETS_UP	0.0461854	-0.00642494	0.856433	0.0443957	-0.0514447	0.0180393	0.0445456	-0.103334	0.00124337	0.00136063	-0.0537346
DELPUECH_FOXO3_TARGETS_DN	0.092432	-0.145297	0.00848396	0.0995156	0.0185107	0.623886	0.106705	-0.0957703	0.0157379	0.00454056	-0.0741856
DELPUECH_FOXO3_TARGETS_UP	0.0710589	0.0227494	0.736211	0.0682219	-0.0702058	0.00294624	0.0673228	-0.0463732	0.141418	0.0128248	-0.0312765
DELYS_THYROID_CANCER_DN	0.0381833	-0.107645	1.44741e-07	0.0391929	-0.0844968	4.47061e-09	0.0368327	-0.127066	8.3203e-05	5.54351e-17	-0.106402
DELYS_THYROID_CANCER_UP	0.0718809	-0.00103046	0.883987	0.0714186	-0.0364325	0.00307166	0.0714926	0.00702385	0.626528	0.0471335	-0.0101464
DEMAGALHAES_AGING_UP	0.20033	0.0176771	0.0955919	0.199542	0.00086085	0.794861	0.202502	0.0464158	0.00404639	0.012848	0.0216512
DEN_INTERACT_WITH_LCA5	0.435637	-0.0162026	0.13943	0.433	0.00547496	0.695876	0.434576	-0.00170702	0.718647	0.502692	-0.00414488
DER_IFN_ALPHA_RESPONSE_UP	0.11492	-0.0533034	0.000863189	0.113295	-0.0645406	9.9769e-06	0.116719	-0.0270952	0.29809	5.55564e-07	-0.0483131
DER_IFN_BETA_RESPONSE_UP	0.141654	-0.027821	0.016259	0.141047	-0.0223015	0.00975154	0.144618	-0.00390228	0.711196	0.00579661	-0.0180083
DER_IFN_GAMMA_RESPONSE_UP	0.131442	-0.0628744	9.42964e-06	0.130291	-0.0572334	5.20499e-07	0.13374	-0.0398631	0.0602555	1.31898e-10	-0.0533236
DESERT_PERIPORTAL_HEPATOCELLULAR_CARCINOMA_SUBCLASS_UP	0.0123767	0.116365	0.00180579	0.0120766	0.0363061	0.359991	0.0108174	0.0777611	0.230503	0.00727907	0.0768106
DESERT_PERIVENOUS_HEPATOCELLULAR_CARCINOMA_SUBCLASS_UP	0.0602166	0.0647146	1.24333e-05	0.0599538	0.0477998	1.60939e-05	0.0600016	0.0485529	0.0105785	8.23802e-10	0.0536891
DESERT_STEM_CELL_HEPATOCELLULAR_CARCINOMA_SUBCLASS_UP	0.154943	-0.00175831	0.963902	0.157271	0.0133389	0.0385083	0.159528	0.0192585	0.135605	0.102141	0.0102797
DEURIG_T_CELL_PROLYMPHOCYTIC_LEUKEMIA_DN	0.0591544	0.00745419	0.321751	0.05984	0.00302019	0.887333	0.0597921	0.00966878	0.813417	0.818813	0.00671439
DEURIG_T_CELL_PROLYMPHOCYTIC_LEUKEMIA_UP	0.0744311	-0.01338	0.0490034	0.0747565	-0.00254941	0.867563	0.0742743	-0.018314	0.0639551	0.0662252	-0.0114145
DIAZ_CHRONIC_MEYLOGENOUS_LEUKEMIA_DN	0.129417	-0.0195767	0.0873929	0.130846	-0.0288444	1.85498e-05	0.128275	-0.0368742	0.00174191	6.05539e-07	-0.0284318
DIAZ_CHRONIC_MEYLOGENOUS_LEUKEMIA_UP	0.238851	-0.0010316	0.574746	0.235144	0.00850719	0.37899	0.233907	-0.00642427	0.413154	0.567618	0.000350443
DING_LUNG_CANCER_EXPRESSION_BY_COPY_NUMBER	0.0754531	0.0524308	0.000157764	0.0761875	0.0523529	1.39782e-06	0.0777083	0.0751972	2.02165e-05	2.58578e-12	0.0599936
DING_LUNG_CANCER_MUTATED_SIGNIFICANTLY	0.0798148	0.0454662	0.000782769	0.0808438	0.0413308	0.0312127	0.0814548	0.10206	9.31976e-05	4.98473e-07	0.0629524
DIRMEIER_LMP1_RESPONSE_EARLY	0.201484	0.0101406	0.923245	0.197545	-0.00317425	0.245934	0.19137	0.00310629	0.580917	0.669721	0.00335754
DIRMEIER_LMP1_RESPONSE_LATE_DN	0.351771	-0.015429	0.0222997	0.342953	-0.0288069	5.60993e-05	0.341971	-0.016915	0.0749784	1.38926e-05	-0.0203836
DIRMEIER_LMP1_RESPONSE_LATE_UP	0.095297	0.0588108	2.75469e-06	0.0930441	0.0394511	4.95028e-05	0.0958049	0.0346074	0.0575452	2.77401e-09	0.0442898
DITTMER_PTHLH_TARGETS_DN	0.143401	-0.0462217	2.95926e-05	0.143472	-0.0522562	7.24399e-08	0.142167	-0.0537621	0.00219095	2.71575e-12	-0.0507467
DITTMER_PTHLH_TARGETS_UP	0.183024	-0.0218645	0.000563065	0.178061	-0.0308192	0.00043733	0.172144	-0.0519008	0.00303381	1.81407e-07	-0.0348615
DOANE_BREAST_CANCER_CLASSES_DN	0.112888	-0.106313	4.33768e-11	0.111176	-0.0775345	4.87748e-08	0.1101	-0.146738	7.0254e-11	3.14803e-25	-0.110195
DOANE_BREAST_CANCER_CLASSES_UP	0.0191864	0.184143	4.20138e-08	0.0201096	0.127833	3.29351e-07	0.0196039	0.304295	2.44167e-07	3.91608e-18	0.205424
DOANE_BREAST_CANCER_ESR1_DN	0.0256543	-0.264647	5.2403e-08	0.0203168	-0.238891	2.13257e-05	0.0216727	-0.454605	4.01096e-09	5.13459e-18	-0.319381
DOANE_BREAST_CANCER_ESR1_UP	0.0248041	-0.0872122	0.0338039	0.0264101	-0.0389812	0.214234	0.0265564	0.00468612	0.837307	0.116048	-0.0405024
DOANE_RESPONSE_TO_ANDROGEN_DN	0.0662723	-0.0846609	5.78578e-17	0.0664604	-0.0780395	8.5603e-18	0.0658896	-0.114821	8.82291e-14	2.53676e-43	-0.0925073
DOANE_RESPONSE_TO_ANDROGEN_UP	0.0450932	-0.0706883	9.48671e-05	0.0461646	-0.0769881	3.40943e-10	0.0447974	-0.158441	2.96309e-09	1.28128e-19	-0.102039
DODD_NASOPHARYNGEAL_CARCINOMA_DN	0.167048	-0.0156226	0.963902	0.169664	0.0352321	0.000465787	0.17043	-0.0148614	0.937061	0.0164027	0.0015827
DODD_NASOPHARYNGEAL_CARCINOMA_UP	0.0454017	0.0275796	0.0927106	0.0452717	-0.0239379	0.0198144	0.0447297	0.000864657	0.966596	0.0486363	0.00150213
DORN_ADENOVIRUS_INFECTION_12HR_DN	0.151466	-0.0213067	0.465206	0.14982	-0.0152798	0.508622	0.143262	-0.0345157	0.411588	0.588348	-0.0237007
DORN_ADENOVIRUS_INFECTION_12HR_UP	0.074646	-0.200605	2.03803e-13	0.070944	-0.182336	2.34386e-11	0.0748968	-0.140135	6.14522e-05	6.08788e-25	-0.174359
DORN_ADENOVIRUS_INFECTION_24HR_DN	0.152685	-0.0931889	1.38773e-05	0.152724	-0.0578405	0.000614305	0.145996	-0.0982051	0.00501843	1.32572e-08	-0.0830782
DORN_ADENOVIRUS_INFECTION_32HR_DN	0.159102	-0.0926822	2.80947e-05	0.158165	-0.060926	0.000133996	0.153538	-0.0559299	0.049054	5.07047e-08	-0.069846
DORN_ADENOVIRUS_INFECTION_48HR_DN	0.154164	-0.088641	2.28976e-05	0.152586	-0.0656586	0.000127259	0.148407	-0.0602748	0.037317	3.12201e-08	-0.0715248
DORSAM_HOXA9_TARGETS_DN	0.144847	-0.0712272	0.000142238	0.141659	-0.0680635	0.000113369	0.152807	-0.00879224	0.756703	2.26027e-06	-0.049361
DORSAM_HOXA9_TARGETS_UP	0.133021	-0.0327131	0.00929163	0.128683	-0.0426444	0.0104051	0.132921	-0.0127069	0.298623	0.00190785	-0.0293548
DORSEY_GAB2_TARGETS	0.0898111	0.12927	0.00233568	0.0822657	0.0147283	0.496136	0.0800122	0.116924	0.0532253	0.00355738	0.0869741
DOUGLAS_BMI1_TARGETS_DN	0.0265271	0.0802453	0.00668104	0.0275029	-0.0165188	0.865757	0.0279566	0.0517147	0.614183	0.0800933	0.0384804
DOUGLAS_BMI1_TARGETS_UP	0.0555595	-0.0151587	0.174347	0.0575973	0.000428634	0.613827	0.0573167	-0.0201	0.135671	0.206006	-0.01161
DUAN_PRDM5_TARGETS	0.0141688	-0.199172	0.00336546	0.0152982	-0.238404	1.43825e-05	0.0150233	-0.198086	0.0182867	2.11645e-07	-0.211887
DUNNE_TARGETS_OF_AML1_MTG8_FUSION_UP	0.0291788	-0.125251	0.00167894	0.0326056	-0.0838379	0.000867763	0.0335386	-0.0808801	0.0579512	1.26583e-05	-0.0966564
DURAND_STROMA_NS_UP	0.0131888	-0.062485	0.208251	0.0131933	-0.0774335	0.00527806	0.0131439	-0.0907356	0.0701827	0.00426665	-0.0768847
DURAND_STROMA_S_UP	0.0128855	-0.0526476	0.325312	0.0139295	-0.0657834	0.00935491	0.0141386	0.0356099	0.995716	0.0715557	-0.027607
DURCHDEWALD_SKIN_CARCINOGENESIS_DN	0.0716466	0.0150949	0.501437	0.0751204	0.0171425	0.201604	0.0738586	0.0145785	0.519502	0.435257	0.0156053
DURCHDEWALD_SKIN_CARCINOGENESIS_UP	0.0481493	0.164624	6.3299e-11	0.0457825	0.161489	4.79302e-10	0.0443749	0.209008	1.22199e-06	6.57701e-23	0.178374
DUTERTRE_ESTRADIOL_RESPONSE_24HR_DN	0.0634104	-0.0112075	0.120625	0.0648833	-0.038951	0.00338345	0.0637616	-0.00497796	0.875846	0.0144521	-0.0183788
DUTERTRE_ESTRADIOL_RESPONSE_24HR_UP	0.0317598	-0.0933019	0.116799	0.0373823	0.21091	0.0781037	0.0334939	-0.243988	0.0849869	0.0262135	-0.0421268
DUTERTRE_ESTRADIOL_RESPONSE_6HR_DN	0.0175324	-0.186193	1.8601e-07	0.0184844	-0.175952	2.52132e-10	0.0182729	-0.20529	5.76371e-05	3.16222e-18	-0.189145
DUTERTRE_ESTRADIOL_RESPONSE_6HR_UP	0.0594232	0.00664521	0.507833	0.06067	0.0279523	0.0290959	0.0608712	-0.0113666	0.49329	0.131428	0.00774365
DUTTA_APOPTOSIS_VIA_NFKB	0.1033	0.000137774	0.981433	0.103942	0.0168187	0.496433	0.103784	-0.00766681	0.914372	0.951338	0.00309654
EBAUER_MYOGENIC_TARGETS_OF_PAX3_FOXO1_FUSION	0.0523405	-0.0470137	0.695956	0.059312	0.0450879	0.347915	0.061356	0.111014	0.0279984	0.125169	0.0363628
EBAUER_TARGETS_OF_PAX3_FOXO1_FUSION_DN	0.0181898	-0.0228358	0.543726	0.0194537	-0.0151938	0.280402	0.0198281	0.0330716	0.689571	0.608665	-0.00165268
EBAUER_TARGETS_OF_PAX3_FOXO1_FUSION_UP	0.0552923	-0.00270517	0.913488	0.0555153	0.014532	0.300944	0.0543893	0.0101086	0.496311	0.678878	0.00731182
EGUCHI_CELL_CYCLE_RB1_TARGETS	0.0466283	-0.349131	0.00632271	0.0623211	0.262141	0.761101	0.0652153	-0.327608	0.00210266	0.000795708	-0.138199
EHLERS_ANEUPLOIDY_UP	0.0879582	-0.0186968	0.429854	0.0905473	-0.0313642	0.0132018	0.0834602	-0.114018	7.34469e-05	5.15159e-05	-0.0546931
EINAV_INTERFERON_SIGNATURE_IN_CANCER	0.0424126	0.182025	0.00874437	0.0388566	0.0790145	0.0497903	0.0510096	0.274175	0.0160595	0.000582633	0.178405
ELLWOOD_MYC_TARGETS_DN	0.0947988	-0.0565088	0.00484972	0.0875262	-0.0675791	4.67745e-05	0.0853545	-0.0821366	0.00268306	1.50552e-07	-0.0687415
ELVIDGE_HIF1A_AND_HIF2A_TARGETS_DN	0.0821542	-0.0973234	0.00143015	0.0867408	-0.13047	5.83811e-07	0.0866261	-0.042773	0.12789	3.07042e-08	-0.0901889
ELVIDGE_HIF1A_AND_HIF2A_TARGETS_UP	0.0295921	-0.228671	1.57794e-07	0.0281048	-0.103901	0.0011033	0.029656	-0.318195	7.60851e-06	8.23968e-13	-0.216922
ELVIDGE_HIF1A_TARGETS_DN	0.0802291	-0.172177	2.38497e-08	0.0837251	-0.196664	1.55023e-13	0.0865323	-0.122033	0.00634202	3.30778e-20	-0.163625
ELVIDGE_HIF1A_TARGETS_UP	0.0372668	-0.137684	3.64827e-07	0.0362242	-0.0747266	0.0025867	0.0388108	-0.169643	9.02627e-07	5.43211e-13	-0.127351
ELVIDGE_HYPOXIA_BY_DMOG_DN	0.0502788	-0.121336	3.69552e-08	0.0512761	-0.0477699	0.00492987	0.0513657	-0.178479	2.81971e-06	3.36938e-13	-0.115862
ELVIDGE_HYPOXIA_BY_DMOG_UP	0.0906333	-0.04631	0.00941259	0.0933294	-0.0943784	3.0985e-05	0.0924415	-0.0271775	0.344218	1.47522e-05	-0.0559553
ELVIDGE_HYPOXIA_DN	0.0727109	-0.0731829	3.044e-06	0.0721743	-0.0359543	0.0122537	0.0728898	-0.0970803	2.64578e-05	4.05358e-10	-0.0687392
ELVIDGE_HYPOXIA_UP	0.0934714	-0.0795875	0.000347984	0.0962044	-0.106506	1.43354e-07	0.0962232	-0.0467004	0.0517894	9.91145e-10	-0.0775981
ENGELMANN_CANCER_PROGENITORS_DN	0.0308898	0.127467	0.00369254	0.031148	0.0399384	0.276588	0.0266375	0.123588	0.0267126	0.00182057	0.0969978
ENGELMANN_CANCER_PROGENITORS_UP	0.046678	0.0928257	0.000460506	0.0470264	0.0812927	0.00200357	0.0475612	0.0669035	0.142914	1.87661e-05	0.0803406
ENK_UV_RESPONSE_EPIDERMIS_DN	0.0750902	-0.0172438	0.0734407	0.0758683	-0.0412352	0.00163594	0.0750733	-0.031311	0.0879607	0.000825327	-0.02993
ENK_UV_RESPONSE_EPIDERMIS_UP	0.0837881	-0.0345739	0.000502514	0.0822694	-0.0440394	6.75487e-08	0.0835284	-0.0352425	0.00661926	1.02059e-10	-0.0379519
ENK_UV_RESPONSE_KERATINOCYTE_DN	0.117088	0.0294109	0.00486464	0.11878	0.0381262	2.12905e-06	0.118346	0.0142267	0.396335	8.48764e-07	0.0272546
ENK_UV_RESPONSE_KERATINOCYTE_UP	0.235233	-0.0263727	1.72431e-08	0.229632	-0.0304451	2.03507e-12	0.227481	-0.0190795	0.0493473	2.06321e-18	-0.0252991
EPPERT_CE_HSC_LSC	0.0317175	0.417879	1.60497e-19	0.0345635	0.345368	6.57832e-21	0.0332341	0.482991	8.82291e-14	6.79775e-49	0.415413
EPPERT_HSC_R	0.0660134	0.0289485	0.320099	0.068721	0.0333931	0.0813012	0.0679902	0.0296521	0.104077	0.0660432	0.0306646
EPPERT_LSC_R	0.0615989	0.064683	0.00293448	0.0638768	0.0937173	1.11533e-05	0.0646265	0.140983	0.000356476	4.00237e-09	0.0997946
EPPERT_PROGENITOR	0.0857911	0.00154592	0.433595	0.0869395	0.0206343	0.218328	0.0878066	-0.0286783	0.0854252	0.140887	-0.00216604
FAELT_B_CLL_WITH_VH_REARRANGEMENTS_DN	0.161744	-0.114397	7.11942e-22	0.154819	-0.0863998	9.85332e-16	0.152942	-0.117142	1.97394e-10	7.86736e-43	-0.10598
FAELT_B_CLL_WITH_VH_REARRANGEMENTS_UP	0.139095	0.0552297	1.89038e-05	0.136468	0.024449	0.00618916	0.134767	0.0876361	8.42879e-06	4.05081e-10	0.0557716
FAELT_B_CLL_WITH_VH3_21_DN	0.140579	0.0389664	0.00415115	0.140231	0.0213024	0.295289	0.137281	0.0488974	0.00109403	0.000142078	0.0363888
FAELT_B_CLL_WITH_VH3_21_UP	0.0835666	-0.111281	5.62738e-07	0.0853648	-0.0562306	0.000725135	0.0851782	-0.163878	1.55168e-10	6.47299e-17	-0.110463
FALVELLA_SMOKERS_WITH_LUNG_CANCER	0.113017	0.0204415	0.980169	0.111302	-0.00175528	0.752297	0.10562	-0.0602485	0.145358	0.613824	-0.0138541
FARDIN_HYPOXIA_11	0.128609	-0.128311	0.009286	0.137274	-0.151738	9.61146e-07	0.138625	-0.0219895	0.363183	6.8588e-07	-0.10068
FARMER_BREAST_CANCER_APOCRINE_VS_BASAL	0.0620073	-0.045488	4.65439e-06	0.0627075	-0.0212818	0.0647965	0.0612697	-0.0661079	4.8522e-06	5.84672e-10	-0.0442926
FARMER_BREAST_CANCER_APOCRINE_VS_LUMINAL	0.0618886	-0.0441182	0.0182095	0.0611188	-0.0380114	2.2107e-05	0.0605247	-0.0417424	0.00395255	3.60342e-07	-0.0412907
FARMER_BREAST_CANCER_BASAL_VS_LULMINAL	0.0772009	-0.000969942	0.695377	0.0765446	0.0257207	0.00128183	0.0761346	0.00252474	0.874728	0.0263264	0.00909182
FARMER_BREAST_CANCER_CLUSTER_1	0.00978042	-0.0254003	0.727625	0.00491627	-0.481051	0.103465	0.0103537	0.0719632	0.937061	0.505579	-0.144829
FARMER_BREAST_CANCER_CLUSTER_2	0.0381419	-0.0443417	0.639195	0.0379359	0.113157	0.083182	0.033998	-0.292683	0.115937	0.117355	-0.0746224
FERNANDEZ_BOUND_BY_MYC	0.170483	0.00709401	0.441411	0.167349	0.00103025	0.62668	0.168176	0.0200832	0.0300272	0.143419	0.00940248
FERRANDO_T_ALL_WITH_MLL_ENL_FUSION_DN	0.218256	-0.0248678	0.393011	0.215951	0.0218351	0.0393624	0.212804	-0.0161045	0.364943	0.110524	-0.00637907
FERRANDO_T_ALL_WITH_MLL_ENL_FUSION_UP	0.154068	0.100662	1.86265e-18	0.157242	0.0681022	5.00794e-11	0.158681	0.138453	6.06999e-16	2.86427e-40	0.102406
FERREIRA_EWINGS_SARCOMA_UNSTABLE_VS_STABLE_DN	0.0514734	0.0210304	0.676866	0.0512924	0.0140357	0.454342	0.0512251	0.0316352	0.150905	0.407628	0.0222338
FERREIRA_EWINGS_SARCOMA_UNSTABLE_VS_STABLE_UP	0.0729685	-0.0814891	0.10877	0.0759779	0.0582566	0.174307	0.0731511	-0.115895	0.0529543	0.0318613	-0.0463757
FEVR_CTNNB1_TARGETS_DN	0.150121	-0.00840602	0.558279	0.152012	0.051569	8.60854e-05	0.153594	0.0153524	0.499281	0.0016369	0.0195051
FEVR_CTNNB1_TARGETS_UP	0.0593509	-0.0346564	0.0101793	0.0605735	-0.0545175	7.84469e-08	0.0592316	-0.0534124	0.000271667	9.87684e-11	-0.0475288
FIGUEROA_AML_METHYLATION_CLUSTER_1_DN	0.0321375	0.202282	1.95788e-19	0.0359647	0.236404	1.80477e-22	0.0364084	0.308583	1.84386e-13	4.96621e-50	0.249089
FIGUEROA_AML_METHYLATION_CLUSTER_1_UP	0.0453785	0.0904733	1.36662e-10	0.0461315	0.074798	8.21041e-08	0.0449888	0.0883125	0.000361929	4.67113e-18	0.0845279
FIGUEROA_AML_METHYLATION_CLUSTER_2_UP	0.0239934	-0.0733529	0.0542177	0.0271346	-0.00439933	0.92355	0.0240017	-0.161042	0.00944194	0.0179519	-0.0795979
FIGUEROA_AML_METHYLATION_CLUSTER_3_DN	0.0667645	0.00264472	0.640666	0.0692101	-0.0142038	0.788069	0.0704818	-0.00649309	0.905353	0.955012	-0.00601738
FIGUEROA_AML_METHYLATION_CLUSTER_3_UP	0.0539807	0.0195348	0.269235	0.0548214	0.00561338	0.348095	0.0525833	-0.0272972	0.488829	0.404813	-0.000716336
FIGUEROA_AML_METHYLATION_CLUSTER_4_UP	0.0655107	-0.0656467	8.46413e-07	0.0677373	-0.0310454	0.00325961	0.0672352	-0.0450363	0.0084491	7.57996e-09	-0.0472428
FIGUEROA_AML_METHYLATION_CLUSTER_5_DN	0.0200588	-0.276566	9.57036e-08	0.0184729	-0.183043	3.87032e-05	0.0199146	-0.156869	0.00628661	1.22271e-11	-0.205493
FIGUEROA_AML_METHYLATION_CLUSTER_6_DN	0.00681956	-0.321216	0.349507	0.00747626	-0.0697703	0.995352	0.0126625	0.214738	0.346925	0.645707	-0.0587492
FIGUEROA_AML_METHYLATION_CLUSTER_6_UP	0.0559793	-0.050376	0.000653357	0.0597669	0.00814296	0.779612	0.0575351	-0.025723	0.129007	0.00374562	-0.022652
FIGUEROA_AML_METHYLATION_CLUSTER_7_UP	0.0526777	-0.0114451	0.889802	0.0574428	0.0317716	0.153267	0.0551427	0.0169568	0.470621	0.482417	0.0124278
FIRESTEIN_CTNNB1_PATHWAY	0.0253729	-0.0323132	0.687275	0.0285644	0.0839163	0.0609189	0.0292981	-0.0796496	0.435277	0.237371	-0.00934882
FIRESTEIN_PROLIFERATION	0.028669	-0.0558283	0.00099336	0.0301956	0.0139241	0.662749	0.0302431	-0.0694906	0.00359936	0.000231845	-0.0371316
FISCHER_DIRECT_P53_TARGETS_META_ANALYSIS	0.0556431	-0.0441859	0.00222831	0.0576515	-0.0315037	0.000204259	0.0568663	-0.0300335	0.09653	7.09264e-06	-0.035241
FISCHER_DREAM_TARGETS	0.0994749	-0.0777986	0.0860376	0.10473	0.0458859	0.0321545	0.103185	-0.0842585	0.120496	0.0136863	-0.0387238
FISCHER_G1_S_CELL_CYCLE	0.0391457	-0.0240688	0.118398	0.0420965	0.0455329	0.250536	0.042956	-0.00897426	0.255524	0.134922	0.00416328
FISCHER_G2_M_CELL_CYCLE	0.0489909	-0.102901	0.00785766	0.0529373	0.00121054	0.89837	0.0543308	-0.0816256	0.133111	0.0303134	-0.0611053
FLECHNER_BIOPSY_KIDNEY_TRANSPLANT_OK_VS_DONOR_DN	0.104971	0.0941898	0.0102702	0.10093	0.0504544	0.0216291	0.100963	0.0857502	0.00822618	0.000185473	0.0767981
FLECHNER_BIOPSY_KIDNEY_TRANSPLANT_OK_VS_DONOR_UP	0.186723	0.016363	0.0055904	0.183534	0.00846793	0.182496	0.185095	0.0261994	5.47e-05	8.77105e-06	0.0170101
FLECHNER_BIOPSY_KIDNEY_TRANSPLANT_REJECTED_VS_OK_DN	0.13267	-0.012037	0.0443921	0.131021	-0.00693578	0.0307535	0.12892	-0.0210441	0.0339719	0.00281823	-0.0133389
FLECHNER_BIOPSY_KIDNEY_TRANSPLANT_REJECTED_VS_OK_UP	0.0606125	-0.0264074	0.0108348	0.060991	-0.0348275	0.0047983	0.0609594	-0.0299189	0.26077	0.00101712	-0.0303846
FLECHNER_PBL_KIDNEY_TRANSPLANT_OK_VS_DONOR_DN	0.134109	0.00820318	0.340289	0.133547	0.00727247	0.98331	0.134593	0.0161795	0.597911	0.781003	0.0105517
FLECHNER_PBL_KIDNEY_TRANSPLANT_OK_VS_DONOR_UP	0.266251	0.00671865	0.77076	0.261706	0.00715938	0.186246	0.263708	0.0134239	0.0426884	0.116884	0.00910066
FLECHNER_PBL_KIDNEY_TRANSPLANT_REJECTED_VS_OK_DN	0.215652	0.0206471	0.00931629	0.215786	0.0189206	4.9476e-05	0.217021	0.0302789	0.00317211	3.3376e-07	0.0232822
FLECHNER_PBL_KIDNEY_TRANSPLANT_REJECTED_VS_OK_UP	0.131424	0.0677743	8.62055e-08	0.129365	0.0605687	9.92497e-07	0.130824	0.10761	3.99308e-07	3.58854e-17	0.0786509
FLORIO_NEOCORTEX_BASAL_RADIAL_GLIA_DN	0.0360748	-0.162219	0.00952309	0.0409619	0.0893099	0.916932	0.0403155	-0.204668	0.0326904	0.012122	-0.0925259
FLORIO_NEOCORTEX_BASAL_RADIAL_GLIA_UP	0.011949	-0.113738	0.00255473	0.0126774	-0.100609	4.75039e-05	0.0125201	-0.121628	0.000820578	2.88021e-08	-0.111992
FLOTHO_PEDIATRIC_ALL_THERAPY_RESPONSE_DN	0.0205099	-0.113022	0.0470557	0.0205949	0.0402451	0.565624	0.0212748	-0.0965872	0.353879	0.155847	-0.0564548
FLOTHO_PEDIATRIC_ALL_THERAPY_RESPONSE_UP	0.473408	-0.00217117	0.535214	0.473392	-0.00851836	0.0193573	0.471998	0.00819589	0.363606	0.08347	-0.000831215
FONTAINE_FOLLICULAR_THYROID_ADENOMA_DN	0.135951	-0.0669127	3.31965e-11	0.13417	-0.0564543	2.78697e-10	0.135771	-0.0353759	0.0121259	1.49071e-19	-0.0529143
FONTAINE_FOLLICULAR_THYROID_ADENOMA_UP	0.0563858	-0.112529	2.46999e-09	0.0562959	-0.0656968	0.000104358	0.0559469	-0.118285	8.87542e-07	2.20781e-16	-0.098837
FONTAINE_PAPILLARY_THYROID_CARCINOMA_DN	0.0140911	-0.157499	8.05099e-05	0.0143779	-0.198032	1.76886e-05	0.0143181	-0.190386	0.00486002	2.46983e-09	-0.181972
FONTAINE_PAPILLARY_THYROID_CARCINOMA_UP	0.11242	-0.0645757	5.07489e-08	0.115945	-0.0104391	0.440742	0.115895	-0.00515433	0.85184	3.36803e-06	-0.026723
FONTAINE_THYROID_TUMOR_UNCERTAIN_MALIGNANCY_DN	0.067804	-0.0879256	8.12747e-06	0.0653118	-0.110057	6.61831e-08	0.0655047	-0.0872546	0.000691964	2.48491e-13	-0.0950792
FONTAINE_THYROID_TUMOR_UNCERTAIN_MALIGNANCY_UP	0.0333023	0.0468892	0.342913	0.0388268	0.0787814	0.0133893	0.0367856	0.077761	0.178526	0.0273432	0.0678105
FORTSCHEGGER_PHF8_TARGETS_DN	0.0728246	-0.0404501	7.21967e-07	0.0731879	-0.0539105	1.61195e-14	0.0738547	-0.049084	9.79976e-07	2.10407e-23	-0.0478149
FORTSCHEGGER_PHF8_TARGETS_UP	0.0502034	-0.0891202	9.49219e-10	0.0511148	-0.0356355	0.0128858	0.0529741	-0.05674	2.83327e-06	2.62389e-14	-0.0604986
FOSTER_KDM1A_TARGETS_DN	0.0457918	-0.0348091	0.0171609	0.0452443	-0.0289283	0.0057471	0.0469878	-0.0286837	0.179832	0.00127311	-0.030807
FOSTER_KDM1A_TARGETS_UP	0.0227667	0.0763408	8.12747e-06	0.0231283	0.0361248	0.0514539	0.0222058	0.0467785	0.0610174	4.37175e-06	0.0530814
FOSTER_TOLERANT_MACROPHAGE_DN	0.050792	-0.0435144	0.0159702	0.0527066	-0.0349278	0.0117177	0.0518739	-0.0521765	0.0281902	0.000458924	-0.0435396
FOSTER_TOLERANT_MACROPHAGE_UP	0.0490794	0.00653531	0.222794	0.0497634	0.026229	0.172383	0.0497357	0.0345955	0.246318	0.156296	0.0224533
FOURNIER_ACINAR_DEVELOPMENT_LATE_2	0.154578	-0.0689122	4.82924e-06	0.155549	-0.0128333	0.307843	0.156027	-0.072055	0.000144667	5.82868e-08	-0.0512669
FOURNIER_ACINAR_DEVELOPMENT_LATE_DN	0.14678	-0.0348291	0.207014	0.149525	-0.00097417	0.697642	0.147235	-0.0461129	0.575519	0.547023	-0.0273054
FRASOR_RESPONSE_TO_ESTRADIOL_DN	0.0636826	-0.0653491	0.00318274	0.0640805	-0.0925183	0.000126364	0.0655946	-0.0681303	0.0795892	5.35083e-06	-0.0753326
FRASOR_RESPONSE_TO_ESTRADIOL_UP	0.0548204	-0.00751169	0.402991	0.0584262	0.0712659	0.00262098	0.0566176	-0.0453662	0.145276	0.00741835	0.00612933
FRASOR_RESPONSE_TO_SERM_OR_FULVESTRANT_DN	0.0548819	-0.162754	0.115339	0.0636075	0.187877	0.260848	0.0611507	-0.147396	0.319409	0.157916	-0.0407579
FRASOR_TAMOXIFEN_RESPONSE_UP	0.0624636	0.0845828	0.00236569	0.0644315	0.0538705	0.00587043	0.0637464	0.0814342	0.126794	0.000179656	0.0732958
FRIDMAN_IMMORTALIZATION_DN	0.0716853	0.020969	0.589806	0.0694807	-0.00951427	0.627992	0.0686658	-0.0513223	0.56049	0.790534	-0.0132892
FRIDMAN_SENESCENCE_UP	0.119484	0.00867795	0.128279	0.12262	-0.0185266	0.177209	0.121501	0.0126766	0.79241	0.235673	0.000942671
FUJII_YBX1_TARGETS_DN	0.0644116	-0.0125427	0.956119	0.0685629	0.0802199	0.000286576	0.0682497	-0.0185197	0.323135	0.00477012	0.0163859
FUJII_YBX1_TARGETS_UP	0.0680147	0.0171571	0.587745	0.0660754	-0.0331786	0.226443	0.0681329	0.00602174	0.729683	0.587605	-0.00333328
FULCHER_INFLAMMATORY_RESPONSE_LECTIN_VS_LPS_DN	0.0536968	-0.00514225	0.856577	0.054548	-0.0576462	0.000319286	0.0534239	-0.0366779	0.438674	0.00609262	-0.0331555
FULCHER_INFLAMMATORY_RESPONSE_LECTIN_VS_LPS_UP	0.0936911	0.00469816	0.983868	0.0915226	-0.00753295	0.22236	0.0913168	0.0178508	0.0223185	0.100018	0.00500533
FURUKAWA_DUSP6_TARGETS_PCI35_DN	0.0343555	-0.172952	0.00897001	0.0376486	0.0162473	0.54899	0.0382525	-0.165094	0.225352	0.0343445	-0.107266
FURUKAWA_DUSP6_TARGETS_PCI35_UP	0.0473596	0.0902411	3.85428e-05	0.0487106	0.0526878	0.0273697	0.0484718	0.162556	3.81055e-09	2.34564e-12	0.101828
GABRIELY_MIR21_TARGETS	0.0463731	0.0979217	0.00199394	0.0502147	0.0877774	7.58938e-05	0.0500797	0.0530925	0.393359	9.28782e-06	0.0795972
GAJATE_RESPONSE_TO_TRABECTEDIN_UP	0.14511	-0.0731011	0.00167061	0.142695	-0.0801062	6.24807e-08	0.145949	-0.0679739	0.0063976	2.81813e-10	-0.0737271
GAL_LEUKEMIC_STEM_CELL_DN	0.0411144	-0.0358007	0.0256554	0.0435739	0.0345537	0.828178	0.0424923	-0.057165	0.0693868	0.0424181	-0.0194707
GAL_LEUKEMIC_STEM_CELL_UP	0.027083	-0.00367614	0.910342	0.0279483	-0.00440935	0.90081	0.0285077	-0.0416869	0.306767	0.838295	-0.0165908
GALE_APL_WITH_FLT3_MUTATED_UP	0.0474193	0.0348883	0.218876	0.0486848	0.0277525	0.051096	0.0495329	0.00309084	0.993263	0.173571	0.0219106
GALINDO_IMMUNE_RESPONSE_TO_ENTEROTOXIN	0.148123	0.00686685	0.790192	0.147236	-0.00423457	0.54509	0.144373	0.0334883	0.153882	0.490238	0.0120402
GALLUZZI_PERMEABILIZE_MITOCHONDRIA	0.144976	-0.0313323	0.0252194	0.140651	-0.0399638	0.000842575	0.135015	-0.079781	0.000168449	7.50109e-07	-0.050359
GARCIA_TARGETS_OF_FLI1_AND_DAX1_DN	0.0824021	0.0455726	0.0422831	0.081783	0.0610993	1.22379e-05	0.0803189	0.0222153	0.351164	2.48888e-05	0.0429624
GARCIA_TARGETS_OF_FLI1_AND_DAX1_UP	0.0420273	0.0360866	0.0027499	0.0419876	0.0180856	0.315836	0.0410208	0.00223141	0.350921	0.0127605	0.0188012
GARGALOVIC_RESPONSE_TO_OXIDIZED_PHOSPHOLIPIDS_BLACK_UP	0.0293963	-0.168426	0.0460612	0.0320978	-0.167866	0.000885833	0.0315712	-0.207218	0.000257772	1.97841e-06	-0.18117
GARGALOVIC_RESPONSE_TO_OXIDIZED_PHOSPHOLIPIDS_BLUE_DN	0.0130222	0.140793	0.0405667	0.014616	0.050888	0.20262	0.0155179	0.259822	0.00215309	0.0012708	0.150501
GARGALOVIC_RESPONSE_TO_OXIDIZED_PHOSPHOLIPIDS_BLUE_UP	0.0676123	-0.0756854	0.000384582	0.0670426	-0.0920506	5.84054e-07	0.0682702	-0.0967278	0.000208324	2.3524e-11	-0.0881546
GARGALOVIC_RESPONSE_TO_OXIDIZED_PHOSPHOLIPIDS_GREEN_DN	0.0321395	-0.148823	2.62885e-06	0.0336626	-0.0845124	0.00650716	0.0344011	-0.147091	0.000180567	1.16979e-09	-0.126809
GARGALOVIC_RESPONSE_TO_OXIDIZED_PHOSPHOLIPIDS_GREEN_UP	0.0225074	0.141176	0.00874713	0.0222349	-0.0332067	0.832357	0.0229434	0.268528	0.0552589	0.0158439	0.125499
GARGALOVIC_RESPONSE_TO_OXIDIZED_PHOSPHOLIPIDS_GREY_DN	0.0383485	0.133292	0.00150049	0.039332	0.0469178	0.123531	0.0387821	0.136913	0.000223501	6.73145e-06	0.105708
GARGALOVIC_RESPONSE_TO_OXIDIZED_PHOSPHOLIPIDS_MAGENTA_UP	0.16323	-0.00948551	0.493192	0.16767	-0.0254108	0.0900055	0.16413	-0.0292602	0.288461	0.190199	-0.0213855
GARGALOVIC_RESPONSE_TO_OXIDIZED_PHOSPHOLIPIDS_PINK_DN	0.0156438	-0.37187	2.69233e-06	0.019676	-0.203442	0.00141032	0.0178314	-0.379689	8.63354e-05	1.45199e-10	-0.318334
GARGALOVIC_RESPONSE_TO_OXIDIZED_PHOSPHOLIPIDS_RED_DN	0.0347088	0.168008	1.10797e-07	0.0345241	0.110877	4.67354e-05	0.0345549	0.253559	2.05584e-07	9.56703e-16	0.177481
GARGALOVIC_RESPONSE_TO_OXIDIZED_PHOSPHOLIPIDS_TURQUOISE_DN	0.0243311	-0.136294	0.0240247	0.0264615	0.0688622	0.562077	0.0245834	-0.231295	0.00519351	0.00394919	-0.0995757
GARGALOVIC_RESPONSE_TO_OXIDIZED_PHOSPHOLIPIDS_TURQUOISE_UP	0.068498	-0.00030368	0.718697	0.0728479	-0.0425815	0.0677235	0.0709445	0.00784066	0.717338	0.348531	-0.0116815
GARGALOVIC_RESPONSE_TO_OXIDIZED_PHOSPHOLIPIDS_YELLOW_DN	0.0163199	0.0243682	0.791973	0.0200984	-0.0654347	0.416435	0.0228639	0.0390776	0.999793	0.898504	-0.000663007
GARGALOVIC_RESPONSE_TO_OXIDIZED_PHOSPHOLIPIDS_YELLOW_UP	0.0246187	-0.226544	9.92158e-06	0.0287572	-0.145463	0.00770608	0.0285917	-0.146264	0.00985765	1.82868e-07	-0.172757
GARY_CD5_TARGETS_DN	0.144089	0.00842961	0.834403	0.141082	0.0285376	0.0215375	0.144868	0.0106582	0.420094	0.134563	0.0158752
GARY_CD5_TARGETS_UP	0.091879	0.00629708	0.967848	0.0917431	-0.006413	0.179676	0.0922735	0.000475538	0.985108	0.740165	0.000119872
GAURNIER_PSMD4_TARGETS	0.0232048	-0.0955122	0.00991877	0.0232392	-0.090172	0.00960366	0.0227029	-0.0379449	0.605629	0.00336872	-0.074543
GAUSSMANN_MLL_AF4_FUSION_TARGETS_A_DN	0.0117235	0.00217118	0.728525	0.0132044	0.00869363	0.645659	0.0127725	0.00298958	0.7094	0.900909	0.00461813
GAUSSMANN_MLL_AF4_FUSION_TARGETS_A_UP	0.0467596	0.121206	2.23657e-08	0.0489043	0.0686484	1.50297e-05	0.0498985	0.114099	8.84981e-07	2.83669e-16	0.101318
GAUSSMANN_MLL_AF4_FUSION_TARGETS_B_UP	0.0132295	-0.0781657	0.536559	0.0171388	-0.0878838	0.532341	0.0185552	-0.120382	0.364943	0.606389	-0.0954773
GAUSSMANN_MLL_AF4_FUSION_TARGETS_C_UP	0.0795114	-0.0562851	1.34435e-06	0.0804016	-0.0346143	3.13699e-05	0.0793418	-0.0746977	4.79982e-05	1.22907e-12	-0.0551991
GAUSSMANN_MLL_AF4_FUSION_TARGETS_D_UP	0.0210885	-0.724925	4.64306e-37	0.0192581	-0.721257	2.85196e-47	0.0224751	-0.68358	3.64763e-27	1.54233e-105	-0.70992
GAUSSMANN_MLL_AF4_FUSION_TARGETS_E_UP	0.0471039	0.0206595	0.358872	0.0484093	-0.00292895	0.805652	0.0473877	0.0349791	0.110681	0.33171	0.0175699
GAUSSMANN_MLL_AF4_FUSION_TARGETS_F_DN	0.0117293	0.139064	0.0140808	0.0122523	0.141054	0.0854534	0.01081	0.02561	0.757398	0.029623	0.101909
GAUSSMANN_MLL_AF4_FUSION_TARGETS_F_UP	0.028877	-0.0111669	0.723233	0.0301699	-0.0466529	0.0294128	0.0285159	0.0403455	0.759723	0.220333	-0.00582478
GAUSSMANN_MLL_AF4_FUSION_TARGETS_G_DN	0.0379685	-0.0253852	0.787196	0.0415041	0.0595789	0.0172955	0.0446257	0.00920355	0.990668	0.196608	0.0144657
GAUSSMANN_MLL_AF4_FUSION_TARGETS_G_UP	0.0244168	0.0342814	0.0142508	0.0246906	0.0174091	0.826223	0.0241086	-0.0488274	0.331064	0.0854978	0.000954386
GAVIN_FOXP3_TARGETS_CLUSTER_P2	0.0171567	-0.15523	0.000285211	0.0193681	-0.0446693	0.0874532	0.019443	-0.0745216	0.336157	0.000679212	-0.0914735
GAVIN_FOXP3_TARGETS_CLUSTER_P3	0.0449481	0.0803083	0.000113055	0.0454095	0.0522007	0.000155154	0.0449929	0.105927	0.000153657	1.03087e-09	0.0794787
GAVIN_FOXP3_TARGETS_CLUSTER_P4	0.023548	-0.187011	7.74025e-09	0.0242148	-0.148741	1.61423e-10	0.0242523	-0.116813	0.00481472	6.8067e-18	-0.150855
GAVIN_FOXP3_TARGETS_CLUSTER_P6	0.0572959	-0.137686	0.00267346	0.0634717	0.0766247	0.673731	0.0593359	-0.223057	0.00368264	0.000557235	-0.0947059
GAVIN_FOXP3_TARGETS_CLUSTER_P7	0.048795	-0.126453	3.26867e-06	0.0509526	-0.0984596	2.10183e-06	0.0522879	-0.0416277	0.0187525	6.06984e-11	-0.0888469
GAVIN_FOXP3_TARGETS_CLUSTER_T4	0.12035	0.0128013	0.177095	0.11956	0.0008751	0.852953	0.12047	0.040893	0.00445402	0.0235336	0.0181898
GAVIN_FOXP3_TARGETS_CLUSTER_T7	0.258652	0.00566561	0.983868	0.252503	-0.000587807	0.52629	0.248823	-0.00365801	0.933229	0.962457	0.000473265
GAVIN_PDE3B_TARGETS	0.0133024	0.174499	0.619958	0.0159965	0.113707	0.242086	0.0107766	0.152003	0.478552	0.510038	0.146736
GAZDA_DIAMOND_BLACKFAN_ANEMIA_ERYTHROID_DN	0.0755588	-0.0116485	0.0203889	0.0754907	-0.020988	0.000242115	0.0759401	-0.0270013	0.000742432	7.66271e-07	-0.0198793
GAZDA_DIAMOND_BLACKFAN_ANEMIA_ERYTHROID_UP	0.0204093	-0.175692	0.0340848	0.0244148	-0.00160933	0.502684	0.0225619	-0.208888	0.0163005	0.0119163	-0.12873
GAZDA_DIAMOND_BLACKFAN_ANEMIA_MYELOID_DN	0.178304	0.00494499	0.797144	0.179579	-0.015248	0.182051	0.177228	0.00253061	0.614576	0.56527	-0.0025908
GAZDA_DIAMOND_BLACKFAN_ANEMIA_MYELOID_UP	0.029041	0.174632	4.75605e-05	0.0311931	0.142434	3.46907e-06	0.0307911	0.205684	0.000132697	1.15399e-11	0.17425
GAZDA_DIAMOND_BLACKFAN_ANEMIA_PROGENITOR_DN	0.118804	-0.0377305	0.0245202	0.11925	0.00136894	0.639003	0.124101	-0.00961047	0.551494	0.147229	-0.015324
GAZDA_DIAMOND_BLACKFAN_ANEMIA_PROGENITOR_UP	0.116596	0.0245746	0.0141408	0.113981	0.0125855	0.312028	0.112819	0.0221867	0.179832	0.0266785	0.0197823
GAZIN_EPIGENETIC_SILENCING_BY_KRAS	0.0328518	0.302464	6.42755e-05	0.0374823	0.26537	4.10747e-06	0.0348892	0.138757	0.142693	1.17934e-08	0.23553
GEISS_RESPONSE_TO_DSRNA_UP	0.121291	-0.00578596	0.529647	0.12253	-0.00286652	0.595696	0.119992	0.0539791	0.179832	0.453099	0.0151089
GENTILE_RESPONSE_CLUSTER_D3	0.0715816	0.0131337	0.95921	0.0719096	-0.0133907	0.573555	0.071414	-0.0253958	0.153899	0.551788	-0.00855091
GENTILE_UV_HIGH_DOSE_DN	0.0860041	0.00417691	0.846573	0.0871286	-0.00550998	0.41296	0.0853288	-0.0220444	0.210677	0.516325	-0.0077925
GENTILE_UV_LOW_DOSE_DN	0.0411012	0.0751168	0.0746195	0.0451122	0.0606561	0.0946363	0.0470607	0.148514	0.00616285	0.00267502	0.0947624
GENTILE_UV_LOW_DOSE_UP	0.078587	-0.0246429	0.533544	0.076187	-0.0441822	0.0825947	0.090372	0.148351	0.00251759	0.00572148	0.0265086
GENTILE_UV_RESPONSE_CLUSTER_D2	0.0659438	-0.0188871	0.934511	0.0702097	0.0399117	0.254126	0.0698345	0.0909351	0.0489642	0.178781	0.0373199
GENTILE_UV_RESPONSE_CLUSTER_D4	0.058951	-0.047465	0.110968	0.0647491	-0.0332526	0.177681	0.0613522	-0.130978	0.0039777	0.0043242	-0.0705653
GENTILE_UV_RESPONSE_CLUSTER_D5	0.0854198	-0.0151818	0.48305	0.0802112	-0.0502482	0.13893	0.0795208	-0.0799014	0.209887	0.202092	-0.0484438
GENTILE_UV_RESPONSE_CLUSTER_D6	0.0644551	0.0855056	0.0293527	0.065594	0.072574	0.0054101	0.0642148	0.0910766	0.0694176	0.000855122	0.0830521
GENTILE_UV_RESPONSE_CLUSTER_D7	0.103208	0.0530511	0.0269285	0.100315	0.0158579	0.401125	0.101817	0.0396716	0.418799	0.0948623	0.0361935
GENTILE_UV_RESPONSE_CLUSTER_D8	0.100982	-0.0808357	0.00254792	0.104211	-0.0311943	0.0369445	0.0971058	-0.16775	9.4851e-07	2.60578e-08	-0.09326
GENTILE_UV_RESPONSE_CLUSTER_D9	0.0922096	-0.0932693	1.75098e-05	0.0981498	-0.0492167	0.00312798	0.0987493	-0.135548	1.05791e-05	2.46914e-10	-0.0926781
GENTLES_LEUKEMIC_STEM_CELL_UP	0	NA	0.389038	0	NA	0.740469	0	NA	0.866141	0.836328	NA
GEORGES_CELL_CYCLE_MIR192_TARGETS	0.0752418	-0.0839749	0.016487	0.0796526	-0.0217652	0.611033	0.0790225	-0.0983021	0.000201418	0.000202944	-0.0680141
GEORGES_TARGETS_OF_MIR192_AND_MIR215	0.053593	-0.0100917	0.51638	0.056106	0.0171986	0.266698	0.0551798	-0.0414125	0.00568589	0.0264123	-0.0114352
GERHOLD_ADIPOGENESIS_DN	0.273252	-0.0175339	0.028171	0.267675	-0.0211918	0.00599641	0.269425	0.0114962	0.369403	0.0035913	-0.00907647
GERHOLD_ADIPOGENESIS_UP	0.168688	0.0786274	1.09131e-11	0.168458	0.0561927	3.95472e-07	0.167269	0.118329	1.12294e-12	1.13725e-26	0.0843829
GERY_CEBP_TARGETS	0.0545556	-0.0745422	0.113953	0.0565239	-0.0467175	0.029951	0.0562581	0.0164213	0.606303	0.0543817	-0.0349462
GESERICK_TERT_TARGETS_DN	0.156109	-0.100521	0.012162	0.161683	-0.066363	0.0743741	0.145753	-0.0674016	0.142914	0.00646834	-0.0780953
GHANDHI_BYSTANDER_IRRADIATION_UP	0.0231873	0.128521	0.0050311	0.0214506	-0.0282822	0.355061	0.0209388	-0.038494	0.853769	0.0434932	0.0205817
GHANDHI_DIRECT_IRRADIATION_DN	0	NA	0.238641	0	NA	0.601347	0.00281771	3.18133	0.308269	0.397245	NA
GHANDHI_DIRECT_IRRADIATION_UP	0.024253	-0.207193	1.21466e-10	0.0240998	-0.238968	1.97278e-18	0.0246786	-0.273447	5.8251e-10	5.146e-34	-0.23987
GILDEA_METASTASIS	0.127397	0.0121026	0.806339	0.122739	-0.0209727	0.369298	0.128462	0.0314137	0.456147	0.677666	0.00751453
GINESTIER_BREAST_CANCER_20Q13_AMPLIFICATION_DN	0.0581573	-0.0286144	0.0119293	0.0599128	0.0200438	0.234178	0.0601263	-0.0447441	0.103076	0.0122051	-0.0177716
GINESTIER_BREAST_CANCER_20Q13_AMPLIFICATION_UP	0.0995148	0.149025	3.5637e-37	0.100208	0.1036	3.16657e-27	0.099155	0.183699	4.70596e-22	1.01021e-80	0.145441
GINESTIER_BREAST_CANCER_ZNF217_AMPLIFIED_DN	0.0536359	-0.015718	0.848443	0.055515	0.0219693	0.0054101	0.0575661	0.00978329	0.569938	0.0644188	0.00534487
GINESTIER_BREAST_CANCER_ZNF217_AMPLIFIED_UP	0.052346	0.0483599	0.13943	0.0544677	0.0372058	0.10066	0.0532166	0.0535566	0.175259	0.0616267	0.0463741
GNATENKO_PLATELET_SIGNATURE	0.458094	-0.00635125	0.109965	0.446938	-0.00987953	0.121759	0.451164	0.00993844	0.84134	0.175151	-0.00209745
GOBERT_CORE_OLIGODENDROCYTE_DIFFERENTIATION	0.00954966	0.312547	0.0363792	0.0118548	0.0218265	0.766195	0.0112318	0.0114774	0.634162	0.232944	0.115284
GOBERT_OLIGODENDROCYTE_DIFFERENTIATION_DN	0.0580887	0.0465303	0.227245	0.0592031	0.000397262	0.886513	0.0583859	0.0360805	0.155245	0.327382	0.0276693
GOBERT_OLIGODENDROCYTE_DIFFERENTIATION_UP	0.0582399	-0.121545	0.00455253	0.0629614	0.0806472	0.545789	0.0652086	-0.112272	0.00185693	0.000409554	-0.0510566
GOLDRATH_ANTIGEN_RESPONSE	0.136142	-0.031565	0.00454156	0.138191	0.00285291	0.577161	0.134871	-0.0471712	0.00727253	0.00135197	-0.0252944
GOLDRATH_HOMEOSTATIC_PROLIFERATION	0.171887	-0.0185081	0.0230908	0.166599	-0.00573603	0.522299	0.166195	-0.0299225	0.0295868	0.0144323	-0.0180555
GOLDRATH_IMMUNE_MEMORY	0.0319967	-0.0677444	0.00329399	0.0306977	-0.131454	3.45522e-07	0.026174	-0.289278	6.20379e-07	4.55021e-13	-0.162826
GOTTWEIN_TARGETS_OF_KSHV_MIR_K12_11	0.0614166	-0.0420441	0.00482772	0.0633193	-0.0590176	0.00220548	0.064493	-0.0545092	0.128249	0.000144312	-0.051857
GOTZMANN_EPITHELIAL_TO_MESENCHYMAL_TRANSITION_DN	0.155638	-0.0155973	0.0489509	0.151988	-0.0247071	4.04343e-05	0.151477	-0.0146592	0.242949	5.83605e-05	-0.0183212
GOTZMANN_EPITHELIAL_TO_MESENCHYMAL_TRANSITION_UP	0.107554	0.0162445	0.570936	0.113513	0.0568972	0.00292577	0.115254	0.102765	3.32753e-05	8.74002e-06	0.0586355
GOZGIT_ESR1_TARGETS_DN	0.0432957	0.00385144	0.983868	0.0444225	-0.0343196	0.143761	0.0444076	0.0189961	0.447829	0.479233	-0.00382405
GOZGIT_ESR1_TARGETS_UP	0.0401213	-0.0729359	0.000225019	0.0403078	-0.067461	3.67168e-06	0.0401598	-0.0970246	0.00108464	3.70561e-10	-0.0791405
GRABARCZYK_BCL11B_TARGETS_DN	0.0591447	-0.0471922	0.0600241	0.0560846	-0.0536807	0.00532685	0.0549456	-0.075734	0.00368264	0.000126983	-0.058869
GRABARCZYK_BCL11B_TARGETS_UP	0.103319	0.00405092	0.523955	0.106473	-0.00188896	0.389255	0.104199	-0.0262057	0.230019	0.410001	-0.00801458
GRADE_COLON_AND_RECTAL_CANCER_DN	0.0149649	-0.099641	0.00646272	0.0144381	-0.183568	4.67926e-08	0.012833	-0.300485	4.16939e-06	7.86511e-13	-0.194565
GRADE_COLON_AND_RECTAL_CANCER_UP	0.203814	0.0320904	0.000476165	0.197938	0.0459854	9.69892e-07	0.199971	0.0461306	0.00359033	6.56643e-10	0.0414021
GRADE_COLON_VS_RECTAL_CANCER_DN	0.0529275	0.264982	6.37099e-26	0.0526598	0.249406	2.78438e-26	0.0521837	0.369165	5.65973e-27	1.59586e-73	0.294518
GRADE_COLON_VS_RECTAL_CANCER_UP	0.0548845	-0.0504652	0.0124336	0.055501	-0.0391173	0.0459836	0.0560652	-0.0429105	0.25803	0.00718909	-0.0441643
GRAESSMANN_APOPTOSIS_BY_DOXORUBICIN_DN	0.1701	0.0447582	2.04446e-10	0.172909	0.0485709	1.70162e-14	0.170599	0.0294292	0.00063293	4.28524e-24	0.0409194
GRAESSMANN_APOPTOSIS_BY_DOXORUBICIN_UP	0.0711129	-0.00180019	0.856577	0.0708183	-0.0202229	0.0030277	0.0722515	0.0191914	0.099659	0.0112123	-0.000943874
GRAESSMANN_APOPTOSIS_BY_SERUM_DEPRIVATION_DN	0.0585554	-0.0324322	0.0823047	0.0596603	-0.0518838	5.32794e-05	0.0601669	-0.00352815	0.882182	0.000352503	-0.0292814
GRAESSMANN_APOPTOSIS_BY_SERUM_DEPRIVATION_UP	0.0645285	0.0568196	1.4393e-10	0.0647636	0.0457187	5.64678e-09	0.0653618	0.0685777	2.47047e-09	3.91916e-24	0.0570387
GRAESSMANN_RESPONSE_TO_MC_AND_DOXORUBICIN_DN	0.0970508	0.0742284	1.39143e-15	0.0979696	0.0678703	7.52053e-20	0.0979514	0.061345	2.7671e-10	1.48436e-40	0.0678146
GRAESSMANN_RESPONSE_TO_MC_AND_DOXORUBICIN_UP	0.0436071	0.00802545	0.402991	0.0438042	-0.00675495	0.764874	0.0436388	0.0217795	0.612126	0.765724	0.00768332
GRAESSMANN_RESPONSE_TO_MC_AND_SERUM_DEPRIVATION_DN	0.0707261	-0.0644423	0.00012617	0.0721839	-0.0451356	5.5479e-05	0.0744048	-0.0331105	0.175405	2.84866e-07	-0.0475628
GRAESSMANN_RESPONSE_TO_MC_AND_SERUM_DEPRIVATION_UP	0.0447516	0.0844786	2.12737e-08	0.0437425	0.0455259	7.93407e-05	0.0450779	0.115236	1.9278e-07	3.09001e-16	0.0817469
GRAHAM_CML_DIVIDING_VS_NORMAL_QUIESCENT_DN	0.0673258	0.000193513	0.869068	0.0676417	-0.0238719	0.3098	0.0679307	0.0125175	0.895514	0.82803	-0.00372029
GRAHAM_CML_DIVIDING_VS_NORMAL_QUIESCENT_UP	0.0980261	-0.0347079	0.836349	0.101865	0.1374	0.00225062	0.098767	-0.0517522	0.930522	0.0481514	0.0169798
GRAHAM_CML_QUIESCENT_VS_NORMAL_DIVIDING_UP	0.0772097	-0.0290816	0.319838	0.0793551	-0.0496674	0.0201137	0.0791293	-0.0949887	0.0450638	0.0122699	-0.0579126
GRAHAM_CML_QUIESCENT_VS_NORMAL_QUIESCENT_DN	0.0597188	-0.077029	0.0298031	0.0632431	-0.0463492	0.0218367	0.0587932	-0.123819	0.00333848	0.000215214	-0.0823991
GRAHAM_CML_QUIESCENT_VS_NORMAL_QUIESCENT_UP	0.0762875	-0.00758501	0.777367	0.0800347	0.0479044	0.0516034	0.077823	-0.0595779	0.266699	0.169388	-0.0064195
GRAHAM_NORMAL_QUIESCENT_VS_NORMAL_DIVIDING_DN	0.0610049	-0.143978	0.4031	0.0672092	0.212506	0.00825417	0.0655128	-0.172619	0.382462	0.0380357	-0.0346969
GRAHAM_NORMAL_QUIESCENT_VS_NORMAL_DIVIDING_UP	0.0947375	-0.00366005	0.39019	0.0944556	-0.038955	0.0149931	0.0956107	-0.0380865	0.0889929	0.0193364	-0.0269005
GREENBAUM_E2A_TARGETS_UP	0.126915	-0.0105021	0.992219	0.133542	0.0621643	0.0142906	0.130406	-0.0660894	0.33687	0.0985097	-0.00480908
GREGORY_SYNTHETIC_LETHAL_WITH_IMATINIB	0.108421	-0.00522991	0.282856	0.106476	-0.0249524	0.00106175	0.108328	-0.00239983	0.466758	0.00690154	-0.0108607
GRESHOCK_CANCER_COPY_NUMBER_UP	0.0804441	-0.0448856	0.000252547	0.0826608	-0.0197881	0.0828745	0.0814216	-0.0780404	4.61266e-05	2.29011e-07	-0.0475713
GROSS_ELK3_TARGETS_DN	0.103826	-0.107551	4.4516e-06	0.10378	-0.145784	7.90166e-15	0.10378	-0.0813655	0.00521423	2.39088e-19	-0.111567
GROSS_ELK3_TARGETS_UP	0.11439	-0.088311	0.00220745	0.109812	-0.0918777	8.50606e-05	0.109404	-0.111298	0.000147039	8.85898e-09	-0.0971621
GROSS_HIF1A_TARGETS_DN	0.245238	0.00916627	0.56684	0.236573	-0.0746405	1.20261e-07	0.232949	-0.0102576	0.417235	4.81607e-06	-0.0252439
GROSS_HYPOXIA_VIA_ELK3_AND_HIF1A_DN	0.0674111	-0.0137641	0.515728	0.0656265	0.0344134	0.106989	0.0686198	0.0115913	0.860401	0.412618	0.0107468
GROSS_HYPOXIA_VIA_ELK3_AND_HIF1A_UP	0.132426	-0.0602289	0.00118278	0.135898	-0.0739711	1.47884e-06	0.135123	-0.0171438	0.364943	1.57224e-07	-0.0504479
GROSS_HYPOXIA_VIA_ELK3_DN	0.106645	0.00277117	0.936081	0.10866	-0.0108885	0.195721	0.105626	-0.00877614	0.551773	0.598232	-0.00563116
GROSS_HYPOXIA_VIA_ELK3_ONLY_DN	0.0518149	-0.00428011	0.718697	0.0540917	0.0735911	0.0211659	0.0520337	-0.0363797	0.0862615	0.0389128	0.0109771
GROSS_HYPOXIA_VIA_ELK3_ONLY_UP	0.0677693	0.125509	0.0189211	0.0655618	0.0679748	0.193633	0.0658502	0.0933689	0.00927754	0.00218307	0.0956177
GROSS_HYPOXIA_VIA_ELK3_UP	0.0870596	-0.0476112	0.00410429	0.0877912	0.0130306	0.426836	0.0896902	-0.0196895	0.409065	0.0246925	-0.0180901
GROSS_HYPOXIA_VIA_HIF1A_DN	0.101191	-0.104929	1.50073e-06	0.101665	-0.128238	1.3891e-10	0.0996809	-0.0588074	0.00634202	1.17606e-15	-0.0973249
GROSS_HYPOXIA_VIA_HIF1A_UP	0.153377	-0.00685677	0.519605	0.150246	0.0429145	0.0707334	0.153321	-0.00854684	0.599801	0.266534	0.00917028
GRUETZMANN_PANCREATIC_CANCER_DN	0.126589	-0.0187197	0.0341436	0.126679	-0.0222248	6.21753e-05	0.129059	-0.0147493	0.109713	3.09533e-05	-0.0185646
GRUETZMANN_PANCREATIC_CANCER_UP	0.167258	-0.0183182	0.0209501	0.166767	-0.00949254	0.336063	0.167507	0.000535813	0.763557	0.106875	-0.00909165
GRYDER_PAX3FOXO1_ENHANCERS_IN_TADS	0.124342	-0.0283151	4.78164e-10	0.125102	-0.0136185	2.4448e-06	0.124762	-0.0324972	4.08549e-08	6.55821e-20	-0.0248102
GRYDER_PAX3FOXO1_ENHANCERS_KO_DOWN	0.0783039	-0.0620491	9.38073e-17	0.0791366	-0.0412894	7.77872e-11	0.0775674	-0.0895184	4.04427e-18	1.51227e-40	-0.0642856
GRYDER_PAX3FOXO1_TOP_ENHANCERS	0.104694	-0.0163555	0.000127314	0.10428	-0.0195033	9.57296e-05	0.105108	-0.0258633	0.00308738	1.17807e-08	-0.020574
GU_PDEF_TARGETS_DN	0.0593055	-0.0491278	0.0548166	0.0571778	0.0579168	0.00934646	0.0571533	0.135838	0.000832001	5.25359e-05	0.0482089
GU_PDEF_TARGETS_UP	0.0448076	-0.039569	0.521095	0.0501408	0.0220678	0.883346	0.0457304	0.00263381	0.459949	0.795557	-0.0049558
GUENTHER_GROWTH_SPHERICAL_VS_ADHERENT_DN	0.127987	-0.00153509	0.712104	0.128096	-0.013441	0.310581	0.126652	0.0234697	0.668649	0.700659	0.00283118
GUILLAUMOND_KLF10_TARGETS_DN	0.125467	0.0347236	0.0284285	0.118096	-0.0119335	0.773881	0.121883	0.0528851	0.0421503	0.0300135	0.0252251
GUILLAUMOND_KLF10_TARGETS_UP	0.0335524	0.119105	0.0291892	0.0324103	0.0858492	0.0785034	0.0314366	0.0120801	0.961782	0.0569254	0.0723446
GUO_HEX_TARGETS_DN	0.0809358	0.0642028	2.09172e-05	0.0767608	0.0397152	0.021295	0.0784103	0.0805535	0.00293491	3.01549e-07	0.0614905
GUO_HEX_TARGETS_UP	0.0774397	0.00617254	0.601753	0.0792409	-0.00430611	0.505431	0.0775335	-0.0227745	0.419777	0.660905	-0.00696937
GUO_TARGETS_OF_IRS1_AND_IRS2	0.0956345	0.0932916	6.75672e-14	0.094817	0.080517	9.37559e-11	0.0936652	0.107364	2.37719e-10	4.41598e-30	0.0937241
GUTIERREZ_CHRONIC_LYMPHOCYTIC_LEUKEMIA_DN	0.0244502	0.0838492	0.22574	0.0250319	0.0154302	0.981018	0.022481	-0.0512465	0.672225	0.702453	0.016011
GUTIERREZ_MULTIPLE_MYELOMA_UP	0.284037	0.0267557	0.0621704	0.268875	0.000115367	0.681371	0.258673	-0.0199079	0.50555	0.261922	0.00232105
GYORFFY_DOXORUBICIN_RESISTANCE	0.0597452	0.0368457	0.189104	0.0561725	-0.0774788	0.00768493	0.0569473	-0.0237931	0.710854	0.0325511	-0.0214754
GYORFFY_MITOXANTRONE_RESISTANCE	0.020922	0.0593855	0.440535	0.024945	0.0844604	0.0587379	0.025752	-0.0524675	0.901728	0.275768	0.0304595
HADDAD_B_LYMPHOCYTE_PROGENITOR	0.048615	0.0155658	0.42161	0.0506691	0.0199432	0.645611	0.0491746	-0.0243434	0.336824	0.572473	0.00372186
HADDAD_T_LYMPHOCYTE_AND_NK_PROGENITOR_DN	0.0367706	-0.0974504	3.71991e-07	0.0375	-0.0500604	7.45832e-05	0.0358842	-0.0909084	0.000353814	5.43273e-12	-0.0794731
HADDAD_T_LYMPHOCYTE_AND_NK_PROGENITOR_UP	0.0549204	-0.0113852	0.220559	0.0569159	-0.0495938	0.0768809	0.0575161	-0.0324996	0.348099	0.113938	-0.0311595
HAHTOLA_MYCOSIS_FUNGOIDES_CD4_DN	0.17531	-0.00713489	0.272341	0.171271	0.00258663	0.515545	0.172403	-0.0152075	0.0396769	0.109519	-0.00658526
HAHTOLA_MYCOSIS_FUNGOIDES_CD4_UP	0.103744	-0.00585093	0.89868	0.102194	-0.0271807	0.526527	0.100136	0.00908836	0.989293	0.958284	-0.00798108
HAHTOLA_MYCOSIS_FUNGOIDES_SKIN_DN	0.177413	0.138786	7.0958e-16	0.184134	0.146805	3.54521e-17	0.186835	0.168653	7.29862e-13	9.49708e-41	0.151415
HAHTOLA_MYCOSIS_FUNGOIDES_SKIN_UP	0.165335	-0.0526899	4.52985e-14	0.160517	-0.0451038	3.37674e-13	0.159415	-0.0569296	1.68337e-05	6.57096e-28	-0.0515745
HAHTOLA_SEZARY_SYNDROM_DN	0.0180925	0.156931	0.00572943	0.0156807	0.0575595	0.0969717	0.019576	0.232813	0.000594262	4.20242e-05	0.149101
HAHTOLA_SEZARY_SYNDROM_UP	0.122621	0.014991	0.516993	0.122468	0.0333252	0.0250647	0.123409	0.00980992	0.179832	0.0592696	0.0193754
HALMOS_CEBPA_TARGETS_DN	0.033915	0.0525004	0.701371	0.0331627	-0.025232	0.85796	0.0307387	0.133488	0.610328	0.91939	0.0535855
HALMOS_CEBPA_TARGETS_UP	0.0258755	-0.16502	0.00733363	0.0291502	-0.162455	0.00908273	0.030262	-0.0343709	0.618309	0.00255663	-0.120615
HAMAI_APOPTOSIS_VIA_TRAIL_DN	0.0383981	-0.0662423	0.00476736	0.0373346	-0.0499096	0.00504426	0.039132	0.0357366	0.205426	0.000434031	-0.0268051
HAMAI_APOPTOSIS_VIA_TRAIL_UP	0.106605	0.0274553	0.0275692	0.112026	0.0414831	0.000150442	0.112184	0.00547333	0.411566	0.000174917	0.0248039
HAN_JNK_SINGALING_DN	0.099466	-0.0529747	0.0160231	0.100712	-0.0094037	0.386007	0.0964578	-0.0336812	0.172949	0.0334127	-0.0320199
HAN_JNK_SINGALING_UP	0.077942	-0.178977	8.7418e-06	0.0808041	-0.163131	1.42067e-06	0.0912984	-0.039424	0.173499	8.37505e-10	-0.127177
HAN_SATB1_TARGETS_DN	0.0485087	-0.0441095	0.000729443	0.0494418	-0.0559481	0.00257541	0.0503842	-0.0106741	0.220292	5.11965e-05	-0.0369106
HAN_SATB1_TARGETS_UP	0.0516715	0.0200799	0.15087	0.0521395	-0.0154585	0.0765901	0.0527202	0.0429447	0.0206781	0.0105399	0.0158554
HANN_RESISTANCE_TO_BCL2_INHIBITOR_DN	0.0528074	-0.111268	0.00310997	0.0497919	-0.0638743	0.0141135	0.0487968	-0.107001	0.0709098	0.000292793	-0.0940476
HANN_RESISTANCE_TO_BCL2_INHIBITOR_UP	0.0546459	-0.0478123	0.0956603	0.0486686	-0.14451	1.46958e-07	0.0478753	-0.13983	0.0220538	8.1407e-08	-0.110717
HARRIS_BRAIN_CANCER_PROGENITORS	0.0783633	-0.331541	6.5268e-31	0.0789725	-0.253793	4.34032e-40	0.0797238	-0.340767	3.19672e-24	2.09774e-89	-0.3087
HARRIS_HYPOXIA	0.194695	-0.0261265	0.0162816	0.196495	-0.0444867	6.42204e-05	0.195708	-0.0212609	0.161964	2.33934e-05	-0.0306247
HASLINGER_B_CLL_WITH_13Q14_DELETION	0.0670337	-0.127221	0.00486493	0.0722031	-0.108837	0.00247355	0.0676568	-0.136916	0.0228473	3.58003e-05	-0.124324
HASLINGER_B_CLL_WITH_17P13_DELETION	0.195258	-0.0143604	0.0357257	0.191183	-0.0204389	0.0302744	0.189466	0.00926153	0.994133	0.0335422	-0.00851257
HATADA_METHYLATED_IN_LUNG_CANCER_UP	0.0341539	-0.136736	9.13063e-31	0.0337003	-0.114885	2.10611e-25	0.0332694	-0.157055	3.94088e-15	9.71954e-66	-0.136225
HECKER_IFNB1_TARGETS	0.0342412	0.0948947	0.0177414	0.0334598	0.0130631	0.621183	0.0364027	0.12359	0.0107497	0.00603116	0.0771825
HEIDENBLAD_AMPLICON_12P11_12_UP	0.0467423	-0.443048	1.19543e-29	0.044342	-0.401121	2.37142e-40	0.0417642	-0.639471	1.1913e-29	8.58186e-94	-0.494547
HEIDENBLAD_AMPLICON_8Q24_DN	0.0840308	-0.0368152	0.126698	0.0801738	-0.0362648	0.0772751	0.0781891	-0.0287317	0.056086	0.020145	-0.0339372
HEIDENBLAD_AMPLICON_8Q24_UP	0.0333768	0.0825627	0.181783	0.0354702	0.0758621	0.0406682	0.0385709	0.166605	0.00933863	0.0038991	0.108343
HEIDENBLAD_AMPLIFIED_IN_PANCREATIC_CANCER	0.0398548	0.0411306	0.0421386	0.0408265	0.056908	0.020463	0.0421627	0.0598754	0.119182	0.00537964	0.052638
HELLEBREKERS_SILENCED_DURING_TUMOR_ANGIOGENESIS	0.0687709	-0.0653582	0.00155515	0.0682054	-0.0714866	0.000189863	0.0714954	-0.00393636	0.541633	2.22436e-05	-0.0469271
HELLER_HDAC_TARGETS_DN	0.102055	-0.0202372	0.0298477	0.101442	0.00433453	0.931145	0.103916	-0.0156845	0.0765511	0.055489	-0.0105291
HELLER_HDAC_TARGETS_SILENCED_BY_METHYLATION_DN	0.0783001	-0.0376529	0.00837041	0.079304	-0.0135018	0.0966831	0.0797654	-0.0388814	0.0120985	0.000773992	-0.030012
HELLER_HDAC_TARGETS_SILENCED_BY_METHYLATION_UP	0.0818707	0.00693594	0.793562	0.0828048	-0.0145828	0.359845	0.0821313	0.0274958	0.0830872	0.278532	0.00661631
HELLER_HDAC_TARGETS_UP	0.0685153	-0.00361794	0.660796	0.069208	-0.0262659	0.0292287	0.0685318	-0.0092916	0.854782	0.223282	-0.0130585
HELLER_SILENCED_BY_METHYLATION_DN	0.0774876	-0.00741396	0.711668	0.0753103	-0.0197331	0.10807	0.0800846	-0.00783791	0.557579	0.390591	-0.0116617
HELLER_SILENCED_BY_METHYLATION_UP	0.0567402	-0.0586715	0.00949646	0.0574319	-0.0479297	0.000445774	0.0575919	-0.0287706	0.0529975	2.99531e-05	-0.0451239
HENDRICKS_SMARCA4_TARGETS_DN	0.0697846	-0.091084	9.57044e-06	0.0674617	-0.146473	4.58928e-11	0.0648629	-0.234782	1.75355e-11	1.43935e-23	-0.157446
HENDRICKS_SMARCA4_TARGETS_UP	0.150925	-0.0148984	0.92866	0.154322	0.00858036	0.28182	0.154819	-0.000433251	0.775783	0.784809	-0.00225044
HERNANDEZ_ABERRANT_MITOSIS_BY_DOCETACEL_2NM_DN	0.0881275	0.0626715	0.00174707	0.0854423	0	0.967419	0.0874361	0.0441786	0.110922	0.00869996	0.0356167
HERNANDEZ_ABERRANT_MITOSIS_BY_DOCETACEL_2NM_UP	0.0365164	-0.0408968	0.205816	0.03645	-0.0988941	0.00053942	0.0372237	-0.0538128	0.264061	0.00193215	-0.0645345
HERNANDEZ_MITOTIC_ARREST_BY_DOCETAXEL_1_DN	0.0973631	-0.089337	5.84315e-07	0.0988767	-0.0219164	0.0635948	0.101407	-0.0167258	0.245623	1.74201e-06	-0.0426597
HERNANDEZ_MITOTIC_ARREST_BY_DOCETAXEL_1_UP	0.126012	-0.0960895	2.92773e-08	0.125126	-0.101001	1.71054e-10	0.122973	-0.0799022	0.000246661	1.49224e-18	-0.092331
HERNANDEZ_MITOTIC_ARREST_BY_DOCETAXEL_2_UP	0.0809329	-0.0379544	0.0145975	0.0829592	-0.0407406	0.00483618	0.0823761	-0.0363025	0.0980443	0.000577659	-0.0383325
HESS_TARGETS_OF_HOXA9_AND_MEIS1_DN	0.0503716	-0.176584	5.86415e-06	0.0529435	-0.170706	1.29494e-09	0.0490233	-0.178554	6.23875e-06	4.90551e-17	-0.175281
HESS_TARGETS_OF_HOXA9_AND_MEIS1_UP	0.15758	-0.0197026	0.226472	0.155359	0.0446686	0.0316951	0.162273	0.0214561	0.968347	0.127297	0.015474
HILLION_HMGA1_TARGETS	0.259386	-0.0283196	2.1728e-12	0.25455	-0.0276999	5.20682e-08	0.253632	-0.024547	0.00199543	2.91893e-19	-0.0268555
HILLION_HMGA1B_TARGETS	0.325409	0.00370271	0.885219	0.316151	-0.00763979	0.393736	0.311865	0.0082714	0.418799	0.697141	0.00144477
HINATA_NFKB_TARGETS_FIBROBLAST_UP	0.130869	-0.0260576	0.0109836	0.131466	0.00146796	0.919167	0.128535	-0.0106928	0.981096	0.16108	-0.0117608
HINATA_NFKB_TARGETS_KERATINOCYTE_UP	0.0969103	-0.0780249	5.90697e-05	0.0930147	-0.0589166	0.000776715	0.0960868	-0.0172631	0.150905	1.35902e-06	-0.0514016
HIRSCH_CELLULAR_TRANSFORMATION_SIGNATURE_DN	0.104252	-0.0559156	9.47049e-07	0.104556	-0.0353587	0.000211658	0.10618	-0.0677035	0.000259491	2.59752e-11	-0.0529926
HIRSCH_CELLULAR_TRANSFORMATION_SIGNATURE_UP	0.0667739	-0.045147	0.00741049	0.0653976	-0.0609848	1.64451e-06	0.0663249	-0.0184346	0.0964678	2.73858e-07	-0.0415221
HOEBEKE_LYMPHOID_STEM_CELL_DN	0.142626	-0.0294409	0.000284943	0.141965	-0.0287831	0.000498476	0.143016	-0.00537606	0.319409	7.29774e-06	-0.0212
HOEBEKE_LYMPHOID_STEM_CELL_UP	0.0914483	0.0154712	0.43401	0.0958809	0.044909	0.111055	0.09528	0.0464834	0.110813	0.106399	0.0356212
HOEGERKORP_CD44_TARGETS_DIRECT_UP	0	NA	0.103218	0	#NAME?	0.0240885	0.000450204	-3.77007	0.00749777	0.00132709	NA
HOELZEL_NF1_TARGETS_DN	0.0127985	-0.260156	4.08698e-05	0.0163103	-0.11169	0.0153261	0.0151101	-0.115241	0.189264	1.7085e-05	-0.162362
HOELZEL_NF1_TARGETS_UP	0.0553624	0.108636	3.23274e-06	0.0550916	0.015632	0.123803	0.0551373	0.0841803	0.000147472	1.78203e-08	0.0694827
HOFFMANN_IMMATURE_TO_MATURE_B_LYMPHOCYTE_DN	0.103841	0.00568312	0.797144	0.0999583	-0.000501354	0.94111	0.100201	0.0112993	0.41122	0.884641	0.00549371
HOFFMANN_IMMATURE_TO_MATURE_B_LYMPHOCYTE_UP	0.0326065	0.148028	6.4559e-05	0.033436	0.129177	0.00051704	0.0340285	0.263872	0.000337839	3.87854e-09	0.180359
HOFFMANN_LARGE_TO_SMALL_PRE_BII_LYMPHOCYTE_DN	0.0433444	-0.0326723	0.341671	0.0439476	-0.0306142	0.0588852	0.0449404	-0.00764512	0.889746	0.234768	-0.0236439
HOFFMANN_LARGE_TO_SMALL_PRE_BII_LYMPHOCYTE_UP	0.115454	-0.0582474	0.348557	0.121853	0.107287	0.0507195	0.11997	-0.113328	0.21998	0.0853575	-0.0214297
HOFFMANN_PRE_BI_TO_LARGE_PRE_BII_LYMPHOCYTE_DN	0.0887213	0.0165388	0.915496	0.0891026	-0.0237822	0.122348	0.0859638	-0.0340939	0.49236	0.44649	-0.0137791
HOFFMANN_PRE_BI_TO_LARGE_PRE_BII_LYMPHOCYTE_UP	0.0696204	0.058188	0.00856919	0.073408	0.0396325	0.561923	0.07319	-0.0058961	0.957771	0.096142	0.0306415
HOFFMANN_SMALL_PRE_BII_TO_IMMATURE_B_LYMPHOCYTE_DN	0.040402	0.043429	0.542607	0.0419329	0.0277449	0.522972	0.0385605	-0.0893169	0.453646	0.663136	-0.00604768
HOFFMANN_SMALL_PRE_BII_TO_IMMATURE_B_LYMPHOCYTE_UP	0.0480109	-0.104304	1.18133e-08	0.0475595	-0.0987161	3.54305e-06	0.0501406	-0.0856595	0.00110839	3.46013e-14	-0.0962267
HOFMANN_CELL_LYMPHOMA_DN	0.058947	0.0370985	0.042543	0.0581987	0.0515796	0.0245857	0.0562095	0.0150675	0.326652	0.0139519	0.0345818
HOFMANN_CELL_LYMPHOMA_UP	0.0823733	-0.0709491	0.00858738	0.0828292	-0.00748705	0.615401	0.0837243	-0.0243569	0.579563	0.0721026	-0.0342643
HOFMANN_MYELODYSPLASTIC_SYNDROM_LOW_RISK_DN	0.241192	-0.0750401	1.10868e-05	0.223453	-0.0644931	0.000163883	0.230592	-0.0454788	0.0472908	2.51568e-08	-0.0616707
HOLLEMAN_ASPARAGINASE_RESISTANCE_ALL_DN	0.176147	0.0328539	0.0137185	0.175836	0.0260333	0.0275396	0.173145	0.0646886	0.0139595	0.000458818	0.0411919
HOLLEMAN_ASPARAGINASE_RESISTANCE_B_ALL_UP	0.484475	-0.00640408	0.0725918	0.483902	0.00331723	0.907156	0.483162	0.0051375	0.398075	0.295474	0.00068355
HOLLEMAN_VINCRISTINE_RESISTANCE_ALL_UP	0.0621834	0.0769203	0.0398113	0.0599522	-0.000631544	0.720324	0.0586398	-0.012218	0.893214	0.291475	0.0213569
HOLLEMAN_VINCRISTINE_RESISTANCE_B_ALL_UP	0.0422175	0.0806265	0.100203	0.0395573	-0.0300495	0.655025	0.0407351	0.00215918	0.829597	0.443549	0.0175787
HOLLERN_EMT_BREAST_TUMOR_DN	0.00140415	-0.227722	0.955729	0.00224809	0.0426442	0.785399	0.00293197	0.494764	0.262855	0.777399	0.103229
HOLLERN_EMT_BREAST_TUMOR_UP	0.0808555	0.0121662	0.936081	0.0806405	-0.00998683	0.438514	0.0772343	-0.0186914	0.0784543	0.332912	-0.00550402
HOLLERN_MICROACINAR_BREAST_TUMOR_UP	0	#NAME?	1.46177e-08	0.00236438	-1.0964	0.000169973	0.00153781	-1.51728	0.0071207	9.44807e-12	#NAME?
HOLLERN_SOLID_NODULAR_BREAST_TUMOR_DN	0.103058	-0.0469802	0.017323	0.0995179	-0.0610883	0.00548372	0.0982051	-0.0472749	0.071844	0.000570825	-0.0517812
HOLLERN_SQUAMOUS_BREAST_TUMOR	0.0133992	-0.0852586	0.0166825	0.0142272	-0.059318	0.141733	0.0133469	-0.123644	0.0122223	0.00190939	-0.0894069
HOLLMANN_APOPTOSIS_VIA_CD40_DN	0.105838	0.0128561	0.226377	0.105454	-0.00606527	0.280164	0.106404	0.0302608	0.0123655	0.0264431	0.0123505
HOLLMANN_APOPTOSIS_VIA_CD40_UP	0.105442	-0.0304419	0.0115082	0.106961	0.000608438	0.75498	0.104743	-0.0301725	0.0475448	0.0161718	-0.020002
HONMA_DOCETAXEL_RESISTANCE	0.417546	-0.000614028	0.850787	0.409172	-0.0126181	0.00710721	0.411581	-0.00745704	0.5687	0.0782735	-0.00689639
HOOI_ST7_TARGETS_DN	0.0506079	-0.14436	9.3931e-20	0.0524738	-0.114498	8.9751e-20	0.0521433	-0.122683	2.5091e-08	1.19227e-42	-0.12718
HOOI_ST7_TARGETS_UP	0.0411278	0.02327	0.0943143	0.0412283	0.0102705	0.272076	0.0430471	0.058128	0.0380297	0.0311885	0.0305561
HOQUE_METHYLATED_IN_CANCER	0.0327187	-0.121669	0.000249832	0.0314286	-0.152271	1.29781e-05	0.0300583	-0.254614	1.53565e-07	3.2714e-13	-0.176185
HORIUCHI_WTAP_TARGETS_DN	0.121618	-0.0351103	0.110968	0.123496	0.0410933	0.157873	0.120814	-0.0712282	0.0450953	0.0265903	-0.0217484
HORIUCHI_WTAP_TARGETS_UP	0.0219607	0.050887	0.0466869	0.0234904	-0.0132154	0.724142	0.0227939	0.0455588	0.365955	0.186059	0.0277435
HORTON_SREBF_TARGETS	0.014528	-0.021804	0.87323	0.010472	-0.239131	0.138476	0.0116519	-0.342958	0.168753	0.254369	-0.201297
HOSHIDA_LIVER_CANCER_LATE_RECURRENCE_DN	0.0582565	0.0850981	3.61617e-05	0.0548482	0.0819758	6.81939e-05	0.0577635	0.16547	5.4118e-05	6.27317e-11	0.110848
HOSHIDA_LIVER_CANCER_LATE_RECURRENCE_UP	0.0721546	0.011758	0.936081	0.0729746	-0.0166284	0.397571	0.0727793	0.0283988	0.746681	0.861567	0.00784279
HOSHIDA_LIVER_CANCER_SUBCLASS_S1	0.114453	-0.0283664	0.00303765	0.113233	-0.0303074	0.000183758	0.115029	-0.00444806	0.622006	4.39144e-05	-0.0210406
HOSHIDA_LIVER_CANCER_SUBCLASS_S2	0.146779	0.0338251	0.000388684	0.146862	0.026495	0.000346145	0.146286	0.0252756	0.0376822	1.02666e-06	0.0285319
HOSHIDA_LIVER_CANCER_SUBCLASS_S3	0.0621213	0.0191584	0.280708	0.0599753	-0.00483652	0.9719	0.0585447	0.00789413	0.975283	0.851557	0.00740532
HOSHIDA_LIVER_CANCER_SURVIVAL_DN	0.0833858	-0.00261715	0.470555	0.0788436	0.00716265	0.635029	0.0796325	0.0352198	0.0713733	0.26127	0.0132551
HOSHIDA_LIVER_CANCER_SURVIVAL_UP	0.0761745	-0.0239707	0.516993	0.0809148	0.00060973	0.910971	0.0812794	0.0170902	0.579713	0.857529	-0.00209024
HOUSTIS_ROS	0.270735	0.0489252	2.23722e-07	0.260224	0.0348251	9.28433e-06	0.257277	0.0381132	0.000471091	6.19176e-13	0.0406211
HOWLIN_CITED1_TARGETS_1_DN	0.037868	-0.218345	2.26427e-07	0.037556	-0.237315	1.71054e-10	0.0401601	-0.188871	1.11255e-05	5.43082e-19	-0.214844
HOWLIN_CITED1_TARGETS_1_UP	0.0290171	-0.0175176	0.954109	0.0333975	8.21647e-08	0.653394	0.0329923	-0.056456	0.665924	0.940535	-0.0246578
HOWLIN_PUBERTAL_MAMMARY_GLAND	0.049485	-0.11948	0.00015316	0.0497916	-0.147	5.45005e-08	0.0461747	-0.144815	0.00197748	8.85231e-12	-0.137098
HSIAO_HOUSEKEEPING_GENES	0.496253	-0.00965563	0.000931087	0.488013	-0.0110369	0.00106705	0.486411	0.00255361	0.881013	9.82363e-05	-0.00604631
HSIAO_LIVER_SPECIFIC_GENES	0.0304306	0.175984	7.52983e-19	0.0301797	0.102529	1.02437e-09	0.0283602	0.141445	1.02679e-08	2.65164e-32	0.139986
HU_ANGIOGENESIS_DN	0.228989	-0.0753126	4.34199e-13	0.220701	-0.0576483	5.49366e-08	0.221571	-0.0730982	3.10513e-07	1.38598e-23	-0.0686864
HU_GENOTOXIC_DAMAGE_24HR	0.195756	-0.0414526	0.00583345	0.193055	-0.0263149	0.00114895	0.195979	-0.0281261	0.0711015	5.7903e-05	-0.0319646
HU_GENOTOXIC_DAMAGE_4HR	0.0905222	-0.036211	0.132168	0.0941462	0.00941259	0.698518	0.093376	-0.11801	0.00861502	0.0267264	-0.0482696
HU_GENOTOXIN_ACTION_DIRECT_VS_INDIRECT_24HR	0.209038	0.0384581	2.01296e-05	0.205773	0.0455163	2.09491e-08	0.2043	0.0437025	0.00324352	8.49286e-13	0.042559
HU_GENOTOXIN_ACTION_DIRECT_VS_INDIRECT_4HR	0.139614	0.114898	6.5186e-08	0.131541	0.0746332	2.69842e-05	0.127869	0.0987308	6.69558e-05	8.36563e-14	0.0960874
HUANG_DASATINIB_RESISTANCE_DN	0.03125	0.0490417	0.122931	0.0319408	0.0272121	0.426497	0.0320071	-0.00348303	0.714184	0.362469	0.0242569
HUANG_DASATINIB_SENSITIVITY_UP	0.0662844	0.0476865	0.0160054	0.0714098	0.0405068	0.127565	0.0690486	0.0693815	0.00115758	0.000231327	0.0525249
HUANG_FOXA2_TARGETS_DN	0.102037	-0.0649907	2.33019e-05	0.0954759	-0.112633	2.13516e-10	0.0963745	-0.117113	1.56506e-06	8.71515e-18	-0.0982453
HUANG_FOXA2_TARGETS_UP	0.0158787	-0.197069	0.00092227	0.0184233	-0.0457619	0.205906	0.0187626	-0.139163	0.219714	0.00258406	-0.127331
HUANG_GATA2_TARGETS_DN	0.0631385	0.00775386	0.821576	0.0650105	0.00517262	0.758505	0.0665969	-0.0359757	0.759723	0.959794	-0.00768308
HUANG_GATA2_TARGETS_UP	0.135983	0.0140508	0.220486	0.132911	-0.0314065	0.00733953	0.129494	0.00381749	0.618309	0.0317803	-0.00451271
HUMMEL_BURKITTS_LYMPHOMA_UP	0.0835113	0.109002	3.02288e-07	0.0843508	0.0729824	9.54221e-06	0.0831828	0.0850712	0.000773377	1.34698e-12	0.0890187
HUMMERICH_SKIN_CANCER_PROGRESSION_DN	0.0915071	-0.0118227	0.496671	0.0901655	-0.0147246	0.648519	0.0901808	0.00465465	0.986747	0.890933	-0.00729756
HUMMERICH_SKIN_CANCER_PROGRESSION_UP	0.152732	-0.0443989	2.42025e-07	0.148822	-0.0607107	9.98343e-14	0.14943	-0.0532457	1.39302e-05	5.53709e-22	-0.0527851
HUNSBERGER_EXERCISE_REGULATED_GENES	0.123598	-0.0187262	0.155487	0.121728	-0.0407175	0.0411715	0.125042	0.0243913	0.519946	0.0764892	-0.0116842
HUPER_BREAST_BASAL_VS_LUMINAL_DN	0.103432	-0.000709912	0.40844	0.10277	0.0546035	0.0184145	0.101549	0.0964224	0.00573704	0.00265631	0.0501053
HUPER_BREAST_BASAL_VS_LUMINAL_UP	0.0320376	0.0885419	0.146	0.0330505	0.0585287	0.0285828	0.0360982	0.198283	0.000334767	0.000147178	0.115118
HUTTMANN_B_CLL_POOR_SURVIVAL_DN	0.0161918	-0.330845	1.09898e-05	0.0212315	-0.136314	0.00111996	0.0206265	-0.282143	0.00842708	2.98972e-08	-0.249767
HUTTMANN_B_CLL_POOR_SURVIVAL_UP	0.0714256	0.0192087	0.0158022	0.0708772	-0.00315826	0.894853	0.0691527	0.00483588	0.145276	0.0540944	0.00696209
HWANG_PROSTATE_CANCER_MARKERS	0.316003	0.0331714	0.0203889	0.307965	0.000829415	0.858555	0.303304	0.00900805	0.653645	0.176928	0.0143363
ICHIBA_GRAFT_VERSUS_HOST_DISEASE_35D_DN	0.0320694	0.130377	0.00130936	0.0351321	0.0660373	0.00847653	0.0332199	0.170893	0.00575734	9.89048e-06	0.122436
ICHIBA_GRAFT_VERSUS_HOST_DISEASE_35D_UP	0.0623668	0.0113762	0.304799	0.0639171	-0.0117378	0.126469	0.0630612	-0.0196922	0.115743	0.0939546	-0.00668459
ICHIBA_GRAFT_VERSUS_HOST_DISEASE_D7_DN	0.0451963	-0.0931095	8.57563e-06	0.0462939	-0.0338071	0.00379098	0.04836	-0.0548045	0.106721	7.29287e-07	-0.0605737
ICHIBA_GRAFT_VERSUS_HOST_DISEASE_D7_UP	0.0540166	0.028948	0.295232	0.0550957	-0.00408696	0.83115	0.057326	0.0984446	0.00174791	0.0166495	0.0411019
IGARASHI_ATF4_TARGETS_DN	0.0559258	-0.0261102	0.0151431	0.0552523	-0.0377014	0.0359058	0.055618	-0.0892718	0.0008898	5.86715e-05	-0.0510278
IGLESIAS_E2F_TARGETS_UP	0.239187	-0.0292946	0.00112466	0.240113	-0.0143402	0.00533306	0.238001	-0.00321338	0.616793	0.000339329	-0.0156161
IIZUKA_LIVER_CANCER_PROGRESSION_G1_G2_DN	0.154469	0.0352794	0.121661	0.15413	0.0568818	0.00961237	0.152773	-0.010823	0.994133	0.0355594	0.0271128
IIZUKA_LIVER_CANCER_PROGRESSION_G2_G3_UP	0.134573	-0.0519959	0.0171748	0.120804	-0.069584	8.00981e-05	0.116988	-0.0496047	0.1316	2.48077e-05	-0.0570616
IKEDA_MIR1_TARGETS_UP	0.155404	-0.0541624	0.0180454	0.156949	-0.0408523	0.0203371	0.156409	-0.0109138	0.787959	0.0122458	-0.0353095
IKEDA_MIR133_TARGETS_UP	0.127872	-0.0524213	0.000501438	0.123789	-0.0870296	0.000108619	0.120256	-0.146121	5.35447e-06	1.30188e-10	-0.0951906
IKEDA_MIR30_TARGETS_UP	0.0838555	0.0425928	0.234038	0.0882733	0.0320623	0.136976	0.0883687	0.0425778	0.182416	0.113215	0.0390777
INGRAM_SHH_TARGETS_DN	0.0562404	-0.00355854	0.844267	0.0541454	-0.0479225	0.0145525	0.0587289	0.0791876	0.0617594	0.0257891	0.00923555
INGRAM_SHH_TARGETS_UP	0.0442423	-0.131624	1.12916e-07	0.0456306	-0.131261	5.90935e-09	0.0442085	-0.172668	1.3987e-08	1.36265e-20	-0.145185
IRITANI_MAD1_TARGETS_DN	0.309626	-0.002488	0.79223	0.304205	0.0177278	0.114297	0.306445	-0.00215477	0.52685	0.413692	0.00436169
ISHIDA_E2F_TARGETS	0.051559	-0.223938	0.448117	0.0690825	0.367772	0.00466872	0.0605736	-0.336592	0.185785	0.0154252	-0.0642527
ISSAEVA_MLL2_TARGETS	0.0804562	0.0568221	0.00127902	0.0779628	0.0296437	0.00885587	0.0769014	0.0542633	0.0112871	1.82617e-05	0.0469097
IVANOVA_HEMATOPOIESIS_EARLY_PROGENITOR	0.0694902	0.0113016	0.626404	0.0687787	0.018197	0.0513477	0.0706563	0.00777703	0.886297	0.310325	0.0124252
IVANOVA_HEMATOPOIESIS_INTERMEDIATE_PROGENITOR	0.0940626	-0.00183773	0.590349	0.0897659	-0.00661697	0.376681	0.0932847	0.0237391	0.0288953	0.12071	0.00509479
IVANOVA_HEMATOPOIESIS_LATE_PROGENITOR	0.0718355	-0.00347552	0.375235	0.0700451	-0.00726322	0.069896	0.0702709	-0.0217176	0.0368062	0.030935	-0.0108188
IVANOVA_HEMATOPOIESIS_MATURE_CELL	0.0457331	-0.0169352	0.571316	0.0456552	-0.0612065	0.000159266	0.0446517	-0.0698136	0.00627771	6.78051e-05	-0.0493185
IVANOVA_HEMATOPOIESIS_STEM_CELL	0.0496165	-0.039004	0.0381508	0.0513481	-0.0673635	0.0114304	0.0521755	-0.0262384	0.18105	0.00434761	-0.044202
IVANOVA_HEMATOPOIESIS_STEM_CELL_AND_PROGENITOR	0.0462534	0.0193601	0.421247	0.0472008	0.00721178	0.238911	0.0472059	-0.0014067	0.422666	0.388871	0.00838839
IVANOVA_HEMATOPOIESIS_STEM_CELL_LONG_TERM	0.0191291	0.0745212	0.00448267	0.0217961	0.0664526	0.00762518	0.0222645	0.100489	0.0186997	7.47716e-05	0.0804875
IVANOVSKA_MIR106B_TARGETS	0.0340883	0.0689472	0.00516511	0.0336843	0.00831522	0.861642	0.0338779	0.0151331	0.570473	0.0630467	0.0307985
IWANAGA_CARCINOGENESIS_BY_KRAS_DN	0.0603455	-0.0415244	0.0199835	0.0620122	-0.0196889	0.232874	0.05949	-0.0603808	0.0451936	0.00952959	-0.0405314
IWANAGA_CARCINOGENESIS_BY_KRAS_PTEN_DN	0.0512404	0.0258035	0.0669574	0.051995	0.00939869	0.516371	0.0518212	0.0333512	0.0526654	0.0495404	0.0228511
IWANAGA_CARCINOGENESIS_BY_KRAS_PTEN_UP	0.0578826	0.0781693	2.59279e-09	0.0597692	0.066898	5.29416e-10	0.0594319	0.0768788	1.05778e-06	2.26842e-21	0.073982
IWANAGA_CARCINOGENESIS_BY_KRAS_UP	0.0493034	-0.00976512	0.196799	0.0502324	-0.00606104	0.567086	0.0496231	-0.0507725	0.115596	0.191108	-0.0221996
IWANAGA_E2F1_TARGETS_INDUCED_BY_SERUM	0.0558736	-0.220196	0.000246454	0.0604238	-0.0704258	0.0579782	0.0594591	-0.25991	6.5038e-06	2.70326e-08	-0.183511
IZADPANAH_STEM_CELL_ADIPOSE_VS_BONE_DN	0.0207856	-0.21627	4.57682e-11	0.0222448	-0.228987	2.12849e-13	0.022533	-0.293695	2.03288e-10	5.76586e-30	-0.246317
IZADPANAH_STEM_CELL_ADIPOSE_VS_BONE_UP	0.0829193	-0.0547729	9.67196e-07	0.0823306	-0.0640761	3.19244e-07	0.0826929	-0.0586093	4.27433e-05	1.04946e-14	-0.0591528
JAATINEN_HEMATOPOIETIC_STEM_CELL_DN	0.021848	-0.00130423	0.892533	0.0226583	-0.0637721	0.00260239	0.0216019	-0.0162262	0.360686	0.0277988	-0.0271009
JAATINEN_HEMATOPOIETIC_STEM_CELL_UP	0.0536413	-0.0710951	1.64112e-13	0.053093	-0.059685	4.79302e-10	0.054854	-0.0718129	2.95703e-09	5.95265e-28	-0.067531
JACKSON_DNMT1_TARGETS_UP	0.0867797	-0.103329	1.09867e-09	0.084376	-0.124919	4.71487e-13	0.0870265	-0.0985252	1.93716e-06	2.00241e-24	-0.108924
JAEGER_METASTASIS_DN	0.0309527	-0.0283638	0.424094	0.0323946	-0.0162248	0.460242	0.0313939	-0.0229885	0.519455	0.599017	-0.0225257
JAEGER_METASTASIS_UP	0.0844521	-0.0987359	0.00486464	0.0903031	-0.000897062	0.81547	0.0875695	-0.0683756	0.12204	0.0182835	-0.0560028
JAERVINEN_AMPLIFIED_IN_LARYNGEAL_CANCER	0.101481	0.00613461	0.903318	0.0964257	-0.00447514	0.496703	0.101818	0.0436316	0.249561	0.625531	0.015097
JAIN_NFKB_SIGNALING	0.074906	-0.0116087	0.376911	0.0757312	-0.00152378	0.971176	0.0777218	-0.0022265	0.605966	0.807358	-0.00511968
JAZAERI_BREAST_CANCER_BRCA1_VS_BRCA2_DN	0.0620677	-0.126238	6.33823e-07	0.0574505	-0.130906	2.65877e-08	0.060772	-0.0849631	0.0163436	1.86917e-13	-0.114036
JAZAERI_BREAST_CANCER_BRCA1_VS_BRCA2_UP	0.105798	0.00321336	0.687739	0.106186	-0.00925595	0.489055	0.103027	-0.0280098	0.427278	0.692926	-0.0113508
JAZAG_TGFB1_SIGNALING_DN	0.0665811	-0.0108227	0.965147	0.0669601	0.0260528	0.276453	0.065933	-0.0212479	0.346725	0.574834	-0.00200593
JAZAG_TGFB1_SIGNALING_UP	0.0469671	-0.0290571	0.314277	0.0460115	0.00287906	0.893289	0.0462409	-0.00404901	0.651436	0.757513	-0.0100757
JAZAG_TGFB1_SIGNALING_VIA_SMAD4_DN	0.0467435	0.0552346	0.0260654	0.0464321	0.0583962	0.00657303	0.0471212	0.0609067	0.0372423	0.000539229	0.0581792
JAZAG_TGFB1_SIGNALING_VIA_SMAD4_UP	0.0723178	-0.0208377	0.00669933	0.0720063	-0.0240817	0.00279283	0.0726965	-0.0411662	0.00531129	1.46202e-05	-0.0286952
JECHLINGER_EPITHELIAL_TO_MESENCHYMAL_TRANSITION_DN	0.074268	-0.161076	0.00508631	0.0825505	-0.0938011	0.00292606	0.0771722	-0.0522201	0.241346	0.000330897	-0.102366
JECHLINGER_EPITHELIAL_TO_MESENCHYMAL_TRANSITION_UP	0.123221	-0.0817828	1.05035e-05	0.115238	-0.104565	1.61152e-12	0.121892	-0.0692324	0.0123375	2.02371e-16	-0.0851934
JEON_SMAD6_TARGETS_UP	0.120698	-0.17207	1.12542e-06	0.124739	-0.142311	1.43799e-07	0.122853	-0.136136	0.000557398	6.49833e-14	-0.150172
JEPSEN_SMRT_TARGETS	0.129335	0.0861335	1.77759e-06	0.126045	0.0177431	0.335526	0.130301	0.1085	0.000138981	2.4341e-08	0.0707921
JI_METASTASIS_REPRESSED_BY_STK11	0.0218188	-0.320013	0.000832772	0.0265299	-0.25573	8.81663e-06	0.0264013	-0.192206	0.0401918	7.78195e-08	-0.255983
JI_RESPONSE_TO_FSH_DN	0.151739	0.0045428	0.961875	0.154601	-0.00210024	0.665852	0.153025	-0.0187419	0.622537	0.933892	-0.00543313
JI_RESPONSE_TO_FSH_UP	0.0847314	0.091774	6.56186e-08	0.0796972	0.0235999	0.0531093	0.0820734	0.0959876	8.69726e-05	1.34955e-10	0.0704539
JIANG_AGING_CEREBRAL_CORTEX_DN	0.269273	-0.00584948	0.681073	0.27171	0.0172654	0.150929	0.268677	0.017011	0.619157	0.480387	0.00947564
JIANG_AGING_CEREBRAL_CORTEX_UP	0.3468	-0.0158701	0.00159464	0.34661	-0.00903531	0.075078	0.349369	-0.015806	0.0330812	0.000359638	-0.0135705
JIANG_AGING_HYPOTHALAMUS_DN	0.170487	-0.0126025	0.373809	0.16785	-0.014357	0.311997	0.175598	0.0168967	0.39148	0.404072	-0.00335426
JIANG_AGING_HYPOTHALAMUS_UP	0.348745	-0.00981875	0.342864	0.344064	-0.00290499	0.344392	0.350397	0.028763	0.0864568	0.164294	0.00534643
JIANG_HYPOXIA_CANCER	0.121305	-0.0876901	1.46612e-10	0.115518	-0.0702832	8.60843e-09	0.118869	-0.0772019	0.000984719	1.50097e-18	-0.0783917
JIANG_HYPOXIA_NORMAL	0.107207	-0.0306247	0.00236126	0.105983	-0.0660739	2.25118e-08	0.107681	-0.0345541	0.0078155	1.81092e-10	-0.0437509
JIANG_TIP30_TARGETS_UP	0.114791	-0.111626	1.02164e-14	0.114335	-0.126472	2.48797e-16	0.116763	-0.121052	4.88414e-08	4.58934e-34	-0.119717
JIANG_VHL_TARGETS	0.112681	-0.00740486	0.114419	0.113582	-0.0135336	0.0608587	0.110085	-0.0422771	0.202613	0.0410616	-0.0210719
JINESH_BLEBBISHIELD_TO_IMMUNE_CELL_FUSION_PBSHMS_DN	0.0587738	-0.0463067	1.52504e-05	0.0572612	-0.0613301	8.15745e-10	0.0581348	-0.0393709	0.0381642	3.12762e-13	-0.0490026
JINESH_BLEBBISHIELD_TO_IMMUNE_CELL_FUSION_PBSHMS_UP	0.0936014	0.0355905	0.00201108	0.0944555	0.012178	0.462812	0.0926847	0.0248171	0.0579526	0.00318885	0.0241952
JINESH_BLEBBISHIELD_TRANSFORMED_STEM_CELL_SPHERES_DN	0.0766968	-0.0615897	4.52821e-09	0.0779188	-0.0295762	0.000100759	0.0757658	-0.093503	1.15817e-10	7.22818e-20	-0.0615563
JINESH_BLEBBISHIELD_TRANSFORMED_STEM_CELL_SPHERES_UP	0.0892474	0.0201715	0.230116	0.0876341	-0.0136378	0.17582	0.0878866	0.000153492	0.671577	0.301758	0.00222906
JINESH_BLEBBISHIELD_VS_LIVE_CONTROL_DN	0.108668	0.0140098	0.00746385	0.107756	0.00285593	0.480444	0.107166	0.015274	0.129917	0.0177491	0.0107132
JINESH_BLEBBISHIELD_VS_LIVE_CONTROL_UP	0.07614	-0.0981702	5.04901e-24	0.0761809	-0.0800977	7.89019e-19	0.0758917	-0.136395	1.01557e-26	4.93438e-64	-0.104888
JISON_SICKLE_CELL_DISEASE_DN	0.273286	0.012755	0.0104042	0.273251	0.0151903	8.66526e-06	0.272618	0.0258725	5.86544e-06	2.26757e-10	0.0179393
JISON_SICKLE_CELL_DISEASE_UP	0.136842	-0.0287062	0.000517811	0.132466	-0.0480156	1.57582e-08	0.131871	-0.0270738	0.0259583	9.65891e-11	-0.0345985
JOHANSSON_BRAIN_CANCER_EARLY_VS_LATE_DN	0.130757	-0.0633133	2.86276e-05	0.127289	-0.0709576	6.66017e-09	0.130303	-0.0645596	0.000230892	3.29234e-14	-0.0662768
JOHANSSON_GLIOMAGENESIS_BY_PDGFB_UP	0.280945	-0.0444836	3.90733e-08	0.285318	-0.00966588	0.210916	0.28262	-0.0244007	0.0110409	2.6514e-08	-0.0261834
JOHNSTONE_PARVB_TARGETS_1_DN	0.0755122	-0.00720196	0.786551	0.0788458	0.0166415	0.832332	0.0803304	0.0264184	0.479438	0.888305	0.0119526
JOHNSTONE_PARVB_TARGETS_2_DN	0.0790253	-0.0476349	2.2797e-05	0.0805651	-0.0316832	0.00365628	0.0799781	-0.0820954	1.47944e-07	6.73152e-12	-0.0538045
JOHNSTONE_PARVB_TARGETS_2_UP	0.179256	-0.0172437	0.0806766	0.180458	-0.00209239	0.7493	0.180479	0.00860926	0.382714	0.274369	-0.00357561
JOHNSTONE_PARVB_TARGETS_3_DN	0.111776	-0.0450258	0.000386311	0.113366	0.000490034	0.886513	0.112895	-0.0815596	0.000138981	7.61543e-06	-0.0420318
JOHNSTONE_PARVB_TARGETS_3_UP	0.108396	0.0164122	0.0854889	0.108258	-0.010229	0.92355	0.106333	0.0184871	0.0517894	0.0884092	0.00822342
JOSEPH_RESPONSE_TO_SODIUM_BUTYRATE_DN	0.108037	-0.0458418	0.000109431	0.108102	-0.0060662	0.559052	0.107946	-0.0265419	0.379302	0.00159204	-0.02615
JOSEPH_RESPONSE_TO_SODIUM_BUTYRATE_UP	0.222679	-0.0196333	0.190777	0.232364	-0.00439511	0.497806	0.223502	0.00786675	0.663645	0.47803	-0.00538721
KAAB_FAILED_HEART_ATRIUM_DN	0.192022	-0.0337008	8.61873e-10	0.187787	-0.0304356	7.72407e-08	0.184458	-0.0433015	0.000422524	2.97963e-17	-0.0358127
KAAB_FAILED_HEART_ATRIUM_UP	0.0372081	-0.115193	0.0523944	0.03605	-0.139188	0.000466098	0.0367313	-0.11218	0.0767299	0.000189524	-0.122187
KAAB_FAILED_HEART_VENTRICLE_DN	0.121221	-0.0205289	0.177951	0.121128	-0.0225467	0.019595	0.117157	-0.0291191	0.190665	0.023321	-0.0240649
KAAB_HEART_ATRIUM_VS_VENTRICLE_DN	0.0986468	0.0154383	0.0123829	0.0964812	0.0163324	0.073707	0.0942762	0.0056348	0.335464	0.0128063	0.0124685
KAAB_HEART_ATRIUM_VS_VENTRICLE_UP	0.0826031	-0.00891077	0.284496	0.083765	-0.0240967	0.0097421	0.0825824	0.016037	0.768422	0.0555305	-0.00565684
KAMIKUBO_MYELOID_CEBPA_NETWORK	0.0664816	0.15986	1.3226e-11	0.0653839	0.0992643	7.36536e-07	0.0616176	0.188117	3.6831e-07	5.42538e-21	0.149081
KAMMINGA_EZH2_TARGETS	0.0508168	-0.182314	0.029088	0.0635995	0.116151	0.193606	0.0638879	-0.161815	0.0429251	0.0106371	-0.0759926
KAMMINGA_SENESCENCE	0.0681854	0.00607179	0.528759	0.0709207	0.0708113	0.000384704	0.0693605	0.0454856	0.144669	0.00193822	0.0407896
KAN_RESPONSE_TO_ARSENIC_TRIOXIDE	0.0783523	-0.166151	8.86033e-21	0.0812479	-0.126044	4.22569e-22	0.0819833	-0.180806	1.38221e-13	4.10818e-51	-0.157667
KANG_DOXORUBICIN_RESISTANCE_UP	0.0450952	-0.352145	0.1536	0.0594542	0.317513	0.0254544	0.0552776	-0.40439	0.0929087	0.0146343	-0.14634
KANG_IMMORTALIZED_BY_TERT_DN	0.0188368	-0.19108	1.1416e-06	0.0190627	-0.257811	3.87594e-11	0.0186494	-0.253709	0.000114405	5.76931e-18	-0.2342
KANG_IMMORTALIZED_BY_TERT_UP	0.0687399	-0.0742802	1.17944e-09	0.0682958	-0.0802831	1.82343e-13	0.0663219	-0.107329	8.9802e-09	4.65449e-27	-0.0872975
KANNAN_TP53_TARGETS_DN	0.0881828	0.0102289	0.781676	0.0877618	0.0381451	0.0683851	0.0877282	-0.00993438	0.819024	0.395013	0.0128132
KANNAN_TP53_TARGETS_UP	0.0392935	-0.120304	0.0353838	0.0398504	-0.089745	0.00453488	0.0397129	-0.0539297	0.295056	0.00286625	-0.087993
KARLSSON_TGFB1_TARGETS_DN	0.117399	-0.00449743	0.401548	0.11268	-0.0500798	4.94594e-05	0.110033	-0.0250857	0.207692	0.000372305	-0.0265543
KARLSSON_TGFB1_TARGETS_UP	0.266268	0.00551978	0.550635	0.260934	0.0183474	0.0879166	0.266052	0.00823436	0.716233	0.347167	0.0107005
KASLER_HDAC7_TARGETS_1_UP	0.0422008	-0.101825	7.66267e-10	0.0416074	-0.0721707	5.77539e-07	0.0421019	-0.106391	1.03858e-06	5.77787e-19	-0.0934622
KASLER_HDAC7_TARGETS_2_DN	0.0892633	-0.0987837	0.0343215	0.0879035	-0.107664	0.00420547	0.082819	-0.0738769	0.375404	0.0032007	-0.0934414
KATSANOU_ELAVL1_TARGETS_DN	0.0351975	0.255553	1.0603e-24	0.0366187	0.227005	4.99512e-26	0.0366503	0.273702	9.37705e-20	6.22093e-65	0.252087
KATSANOU_ELAVL1_TARGETS_UP	0.0420698	-0.0158773	0.191977	0.0412817	-0.0549708	3.43369e-05	0.0407276	-0.0220337	0.271427	0.000182142	-0.0309606
KAUFFMANN_DNA_REPAIR_GENES	0.0619736	0.0388712	0.00790021	0.0637272	0.102934	2.32221e-08	0.0631969	0.0179772	0.3363	1.85611e-08	0.0532608
KAUFFMANN_DNA_REPLICATION_GENES	0.0775943	-0.0337097	0.416834	0.0830391	0.0704124	0.0190678	0.0817436	-0.0480129	0.352905	0.0677174	-0.00377007
KAUFFMANN_MELANOMA_RELAPSE_UP	0.056975	-0.0411721	0.568069	0.0645548	0.171617	0.0765386	0.0620962	-0.148526	0.175259	0.135405	-0.00602681
KAYO_AGING_MUSCLE_DN	0.175753	0.00274019	0.921824	0.16878	-0.00487169	0.355061	0.168498	0.00588844	0.540622	0.748779	0.00125231
KAYO_AGING_MUSCLE_UP	0.0475346	-0.0252267	0.0758412	0.0482701	-0.00565372	0.678388	0.0485708	-0.0356598	0.0466913	0.0605847	-0.0221801
KAYO_CALORIE_RESTRICTION_MUSCLE_DN	0.125733	-0.00521701	0.418194	0.120552	-0.00962128	0.686275	0.119356	-0.0165379	0.311151	0.565596	-0.0104587
KAYO_CALORIE_RESTRICTION_MUSCLE_UP	0.121999	-0.0258679	0.0363139	0.124846	-0.0147104	0.145352	0.121949	-0.00313283	0.748566	0.0863129	-0.0145704
KEGG_ABC_TRANSPORTERS	0	NA	0.0027499	0	NA	0.365925	0	NA	0.0283499	0.00188905	NA
KEGG_ACUTE_MYELOID_LEUKEMIA	0.0605711	-0.0346151	0.191977	0.0582522	-0.00295062	0.417894	0.0596966	0.00224349	0.95405	0.526001	-0.0117741
KEGG_ADHERENS_JUNCTION	0.103722	-0.00549964	0.788614	0.102732	-0.0215091	0.0231713	0.101668	-0.0282761	0.364943	0.123784	-0.0184283
KEGG_ADIPOCYTOKINE_SIGNALING_PATHWAY	0.0258277	-0.172223	8.48225e-07	0.0247281	-0.211092	1.37133e-06	0.0233417	-0.190057	0.0038756	2.61298e-12	-0.191124
KEGG_ALANINE_ASPARTATE_AND_GLUTAMATE_METABOLISM	0.0355666	-0.162308	0.0391989	0.0364589	-0.0560662	0.368901	0.0367422	-0.187491	0.0145487	0.009532	-0.135289
KEGG_ALDOSTERONE_REGULATED_SODIUM_REABSORPTION	0.0235711	-0.0655751	0.183933	0.0254375	-0.0100459	0.931145	0.023344	-0.194932	0.04622	0.138896	-0.0901844
KEGG_ALLOGRAFT_REJECTION	0	NA	0.401781	0	NA	0.224102	0	NA	0.216418	0.247322	NA
KEGG_ALZHEIMERS_DISEASE	0.311739	-0.0013861	0.996447	0.307145	-0.010557	0.476177	0.295604	-0.0120159	0.510861	0.82933	-0.00798634
KEGG_AMINO_SUGAR_AND_NUCLEOTIDE_SUGAR_METABOLISM	0.0498836	-0.0860583	0.00679561	0.0506045	-0.149029	8.69992e-09	0.0538705	-0.103655	0.00868231	2.2056e-10	-0.112914
KEGG_AMINOACYL_TRNA_BIOSYNTHESIS	0.0866229	0.0686274	0.0185094	0.0882562	0.0971723	0.000339502	0.100338	0.0412565	0.551728	0.000321057	0.0690188
KEGG_AMYOTROPHIC_LATERAL_SCLEROSIS_ALS	0.0714228	0.0420128	0.323435	0.0658888	-0.0113099	0.524362	0.0646573	-0.068494	0.0315184	0.106459	-0.012597
KEGG_ANTIGEN_PROCESSING_AND_PRESENTATION	0.146828	-0.0515374	0.000156547	0.144991	-0.0352668	0.000120547	0.147851	-0.0130697	0.394032	1.44909e-06	-0.0332913
KEGG_APOPTOSIS	0.0450252	0.0572868	0.0193395	0.0422019	0.0113273	0.287655	0.0422554	0.0251927	0.708147	0.086134	0.0312689
KEGG_ARACHIDONIC_ACID_METABOLISM	0.0430452	0.0195859	0.377596	0.0422588	0.0128412	0.838325	0.0412852	0.00196418	0.781348	0.834219	0.0114638
KEGG_ARGININE_AND_PROLINE_METABOLISM	0.0673232	-0.102598	1.97448e-05	0.0651772	-0.0653379	0.000582353	0.0649397	-0.14543	8.5658e-05	4.04613e-10	-0.104455
KEGG_ARRHYTHMOGENIC_RIGHT_VENTRICULAR_CARDIOMYOPATHY_ARVC	0.0836783	0.0439507	0.00243765	0.084919	0.0372381	0.00620618	0.0822965	0.0209737	0.0228473	4.37425e-05	0.0340542
KEGG_AUTOIMMUNE_THYROID_DISEASE	0	NA	0.332683	0	NA	0.195819	0	NA	0.121465	0.13886	NA
KEGG_AXON_GUIDANCE	0.0596037	-0.00599246	0.101455	0.0588595	-0.00327045	0.350693	0.0569893	-0.0368841	0.395158	0.201857	-0.0153823
KEGG_B_CELL_RECEPTOR_SIGNALING_PATHWAY	0.0811527	-0.174482	6.82929e-21	0.0795823	-0.11715	4.11362e-14	0.0798624	-0.121912	1.02757e-07	1.28492e-37	-0.137848
KEGG_BASAL_CELL_CARCINOMA	0.00681304	0.530865	0.000100514	0.00737832	0.0993279	0.151517	0.00599488	0.146841	0.821835	0.000951274	0.259011
KEGG_BASAL_TRANSCRIPTION_FACTORS	0.0433861	-0.130747	0.000918017	0.0438853	-0.0494686	0.0340254	0.0429313	-0.109788	0.0159446	6.01735e-05	-0.096668
KEGG_BASE_EXCISION_REPAIR	0.0509513	0.117802	0.000218847	0.0496348	0.0709219	0.00379292	0.0517869	0.0679042	0.10864	1.34176e-05	0.0855427
KEGG_BETA_ALANINE_METABOLISM	0.0696269	0.00454284	0.956833	0.0659729	-0.0570367	0.160417	0.0629757	-0.119152	0.0263339	0.0876989	-0.0572153
KEGG_BLADDER_CANCER	0.072597	0.00194685	0.394056	0.0699715	0.0195836	0.316687	0.0751869	0.106285	0.016223	0.0535228	0.0426051
KEGG_BUTANOATE_METABOLISM	0.05593	0.375526	6.67181e-23	0.0506799	0.199683	1.10498e-11	0.0481731	0.251606	4.23968e-08	1.38887e-37	0.275605
KEGG_CALCIUM_SIGNALING_PATHWAY	0.0599874	-0.00527876	0.285284	0.0583821	-0.0229113	0.00142044	0.0584536	-0.0204775	0.0147985	0.000511623	-0.0162225
KEGG_CARDIAC_MUSCLE_CONTRACTION	0.29622	-0.0487427	2.4866e-12	0.297215	-0.025102	1.08183e-07	0.287058	-0.0618124	9.51493e-07	4.25099e-22	-0.045219
KEGG_CELL_ADHESION_MOLECULES_CAMS	0.0144981	-0.105344	0.000864909	0.0144177	-0.120777	3.06453e-05	0.0147593	-0.0906935	0.181623	9.79867e-07	-0.105605
KEGG_CELL_CYCLE	0.0786425	-0.039481	0.0791969	0.0817213	0.015127	0.340498	0.0823002	-0.00189441	0.434259	0.179596	-0.00874949
KEGG_CHEMOKINE_SIGNALING_PATHWAY	0.0535862	-0.0254092	0.00887295	0.0504251	-0.0469015	0.00127489	0.049692	-0.0346866	0.129854	0.000153687	-0.0356658
KEGG_CHRONIC_MYELOID_LEUKEMIA	0.0619643	-0.0647951	0.000503092	0.05868	-0.0543338	0.0217363	0.0612136	0.00492309	0.863182	0.000750516	-0.0380686
KEGG_CITRATE_CYCLE_TCA_CYCLE	0.128754	0.156581	3.28272e-09	0.119689	0.154481	3.83721e-08	0.120018	0.175528	1.62917e-05	2.42814e-18	0.162197
KEGG_COLORECTAL_CANCER	0.0949914	-0.00845897	0.632484	0.0930804	0.00621065	0.432668	0.0911165	-0.0122373	0.884838	0.829074	-0.00482854
KEGG_COMPLEMENT_AND_COAGULATION_CASCADES	0.00592917	0.316027	0.0287069	0.00346273	-0.121306	0.752509	0.00340198	0.989732	0.0335488	0.0249046	0.394818
KEGG_CYSTEINE_AND_METHIONINE_METABOLISM	0.0729412	-0.122358	6.41232e-09	0.0717049	-0.104808	1.11174e-06	0.0746125	-0.172922	6.38166e-07	5.20812e-18	-0.133363
KEGG_CYTOKINE_CYTOKINE_RECEPTOR_INTERACTION	0.00953826	0.148502	0.000336629	0.009872	0.0444635	0.141598	0.00965962	0.194345	8.5658e-05	8.4468e-07	0.129104
KEGG_CYTOSOLIC_DNA_SENSING_PATHWAY	0.0529901	-0.0835061	0.00408283	0.0501777	-0.087772	0.000214329	0.0516194	-0.0447036	0.383875	4.26636e-05	-0.0719939
KEGG_DILATED_CARDIOMYOPATHY	0.0997404	-0.0374014	1.12123e-07	0.0999375	-0.0315697	1.27691e-05	0.0993319	-0.0340802	0.000922443	8.21666e-13	-0.0343504
KEGG_DNA_REPLICATION	0.0438512	0.0664759	0.376043	0.0440706	0.0910586	0.165922	0.0439452	0.0235152	0.930692	0.458533	0.0603499
KEGG_DRUG_METABOLISM_CYTOCHROME_P450	0.0354038	0.0839592	0.0139707	0.032735	0.0610294	0.325828	0.0277634	0.0804898	0.0962436	0.0169254	0.0751594
KEGG_DRUG_METABOLISM_OTHER_ENZYMES	0.0554249	-0.0638258	0.251007	0.0520397	-0.00156985	0.950618	0.0500283	-0.105514	0.280744	0.492834	-0.0569699
KEGG_ECM_RECEPTOR_INTERACTION	0.0508351	-0.0378064	0.064528	0.0527988	-0.0473218	0.0235248	0.0501625	-0.0404544	0.532662	0.0270626	-0.0418609
KEGG_ENDOCYTOSIS	0.0534661	0.029671	0.00980326	0.0545319	-0.021818	0.331849	0.0540622	-0.0159402	0.355928	0.0354523	-0.00269573
KEGG_ENDOMETRIAL_CANCER	0.0551312	-0.00533072	0.246237	0.0566764	0.0718929	0.117738	0.0558601	0.048624	0.133034	0.0848623	0.0383954
KEGG_EPITHELIAL_CELL_SIGNALING_IN_HELICOBACTER_PYLORI_INFECTION	0.0909526	-0.131805	4.12879e-13	0.0869368	-0.139593	2.99626e-16	0.0897096	-0.10363	3.89056e-05	1.36888e-29	-0.12501
KEGG_ERBB_SIGNALING_PATHWAY	0.0478305	-0.0612028	0.00742345	0.0492926	-0.0284258	0.276091	0.0500143	-0.0368929	0.130943	0.0115489	-0.0421738
KEGG_ETHER_LIPID_METABOLISM	0.051718	-0.113254	9.05217e-06	0.0502194	-0.11361	1.26793e-07	0.052699	-0.059908	0.0381781	2.21202e-11	-0.0955904
KEGG_FATTY_ACID_METABOLISM	0.0531506	0.00872307	0.620539	0.0504806	-0.0267126	0.746538	0.04466	-0.0799683	0.464412	0.799641	-0.0326526
KEGG_FC_EPSILON_RI_SIGNALING_PATHWAY	0.0346523	-0.104836	4.55082e-06	0.0320196	-0.103758	2.13398e-05	0.0329371	-0.12671	0.00110937	5.13512e-11	-0.111768
KEGG_FC_GAMMA_R_MEDIATED_PHAGOCYTOSIS	0.084497	0.00575985	0.814731	0.081206	-0.0411279	0.0035078	0.0798424	-0.0175349	0.523647	0.0428901	-0.0176343
KEGG_FOCAL_ADHESION	0.0870034	-0.0549253	2.64455e-07	0.0848585	-0.0586054	2.91838e-07	0.0847466	-0.0644853	0.00104986	5.87007e-14	-0.0593387
KEGG_FRUCTOSE_AND_MANNOSE_METABOLISM	0.0781214	-0.0698656	0.00029343	0.080723	-0.0696244	1.65728e-07	0.0818723	-0.0626888	0.0149274	3.04587e-10	-0.0673929
KEGG_GALACTOSE_METABOLISM	0.0590326	-0.101965	0.000439916	0.0588326	-0.19123	3.79889e-07	0.0616634	-0.114813	0.0337581	2.04412e-09	-0.136002
KEGG_GAP_JUNCTION	0.112191	0.102193	8.90334e-16	0.111241	0.0845466	1.05217e-12	0.115522	0.174679	1.31878e-23	8.30072e-47	0.120473
KEGG_GLIOMA	0.087468	-0.00826759	0.821732	0.0857462	0.0230188	0.492298	0.0874805	0.0397126	0.0441135	0.234318	0.0181546
KEGG_GLUTATHIONE_METABOLISM	0.10205	0.0483375	0.124916	0.0947983	0.00197429	0.890701	0.0894183	-0.0407291	0.42191	0.410142	0.00319424
KEGG_GLYCEROLIPID_METABOLISM	0.0303923	-0.0860313	0.00764105	0.0279862	-0.0986401	0.0205217	0.027743	-0.153268	0.00115459	2.4809e-05	-0.112646
KEGG_GLYCEROPHOSPHOLIPID_METABOLISM	0.00619018	-0.210927	0.0504792	0.00670739	-0.223061	0.0177592	0.0084169	-0.131893	0.0879607	0.00434324	-0.188627
KEGG_GLYCINE_SERINE_AND_THREONINE_METABOLISM	0.0322352	-0.0121441	0.90483	0.0274939	0.0114842	0.761101	0.0321535	-0.0397928	0.759723	0.9719	-0.0134842
KEGG_GLYCOLYSIS_GLUCONEOGENESIS	0.201887	-0.00519866	0.44307	0.197735	-0.0282098	1.24654e-05	0.196981	-0.0191283	0.104201	6.82486e-05	-0.0175123
KEGG_GLYCOSAMINOGLYCAN_BIOSYNTHESIS_HEPARAN_SULFATE	0.00335085	0.177193	0.591867	0.00838553	0.390146	0.0778664	0.00697111	0.54374	0.684733	0.329069	0.37036
KEGG_GLYCOSYLPHOSPHATIDYLINOSITOL_GPI_ANCHOR_BIOSYNTHESIS	0.000501475	Inf	0.00173	0.000707965	Inf	0.184494	0.00253687	3.10434	0.13437	0.00264307	Inf
KEGG_GNRH_SIGNALING_PATHWAY	0.0774638	-0.045622	9.70032e-06	0.0762774	-0.0392774	9.27123e-05	0.0764647	-0.0447409	0.00988073	3.112e-09	-0.0432134
KEGG_HEDGEHOG_SIGNALING_PATHWAY	0.0195754	0.202231	3.37608e-07	0.0226219	0.215862	1.85747e-07	0.0209042	0.220716	0.00555567	2.33435e-13	0.212936
KEGG_HEMATOPOIETIC_CELL_LINEAGE	0.0193784	0.134274	1.42719e-05	0.0191268	0.0772168	0.00369098	0.0185938	0.13223	0.0236855	2.89049e-07	0.114573
KEGG_HISTIDINE_METABOLISM	0.0308924	0.369675	4.71024e-16	0.0287252	0.180098	1.3692e-08	0.0273088	0.356384	4.09381e-05	5.49351e-25	0.302052
KEGG_HOMOLOGOUS_RECOMBINATION	0.0290368	0.144983	0.000481498	0.0271105	0.0821958	0.133114	0.024136	0.0499612	0.323135	0.00144856	0.09238
KEGG_HUNTINGTONS_DISEASE	0.317697	-0.00973492	0.52819	0.314905	-0.00280336	0.594587	0.304155	-0.008977	0.599628	0.765217	-0.00717176
KEGG_HYPERTROPHIC_CARDIOMYOPATHY_HCM	0.0934509	-0.0489201	5.10898e-09	0.0935074	-0.0417432	3.51175e-06	0.0937336	-0.03949	0.000110605	1.7314e-15	-0.0433844
KEGG_INOSITOL_PHOSPHATE_METABOLISM	0.0262919	-0.267178	1.2924e-23	0.0266907	-0.232233	4.1346e-21	0.0265532	-0.255418	2.12295e-09	8.25136e-49	-0.25161
KEGG_INSULIN_SIGNALING_PATHWAY	0.0717386	-0.0322186	0.00069196	0.0702568	-0.0357233	0.000385126	0.0705754	-0.0467904	0.00435133	2.70469e-07	-0.0382441
KEGG_INTESTINAL_IMMUNE_NETWORK_FOR_IGA_PRODUCTION	0	NA	0.646262	0	NA	0.676024	0	NA	0.323347	0.688285	NA
KEGG_JAK_STAT_SIGNALING_PATHWAY	0.0159521	-0.146504	0.00028409	0.0165622	-0.139632	6.92728e-05	0.0164433	-0.203447	0.00274487	1.64273e-08	-0.163194
KEGG_LEISHMANIA_INFECTION	0.057421	-0.104587	7.43435e-08	0.0568191	-0.0866847	1.05723e-06	0.0578377	-0.0532817	0.00846546	4.30205e-13	-0.0815177
KEGG_LEUKOCYTE_TRANSENDOTHELIAL_MIGRATION	0.100819	-0.0325246	0.0958903	0.0984406	-0.00400754	0.70618	0.0954213	-0.0235574	0.622211	0.386852	-0.0200298
KEGG_LONG_TERM_DEPRESSION	0.0786789	-0.0737697	1.39579e-08	0.0765918	-0.058694	3.22035e-05	0.0779434	-0.0456273	0.0376923	9.07159e-12	-0.0593637
KEGG_LONG_TERM_POTENTIATION	0.0961616	-0.0395447	0.00417112	0.0942047	-0.0211336	0.0567728	0.0934893	-0.0290714	0.161483	0.00240541	-0.0299166
KEGG_LYSINE_DEGRADATION	0.0604161	0.178119	8.8346e-11	0.0617575	0.129256	1.05178e-07	0.0606077	0.112439	0.00239333	2.3799e-17	0.139938
KEGG_LYSOSOME	0.0468685	0.0192328	0.718697	0.0444555	-0.0493403	0.0119251	0.0463739	0.00351513	0.807238	0.126896	-0.00886412
KEGG_MAPK_SIGNALING_PATHWAY	0.0516635	-0.0569617	2.985e-05	0.0507944	-0.0646011	1.08398e-05	0.0503615	-0.0488632	0.00667953	8.39871e-10	-0.0568087
KEGG_MELANOGENESIS	0.0613816	0.0135692	0.569734	0.0607049	0.0113743	0.645658	0.0596237	0.00764142	0.737263	0.855987	0.0108616
KEGG_MELANOMA	0.0546554	0.00466978	0.975302	0.0509805	-0.0287334	0.51358	0.0539204	0.0452137	0.470263	0.822319	0.00705001
KEGG_METABOLISM_OF_XENOBIOTICS_BY_CYTOCHROME_P450	0.0344675	0.0763018	0.014138	0.0315513	0.039911	0.324498	0.0269241	0.0806318	0.0874114	0.015804	0.0656149
KEGG_MISMATCH_REPAIR	0.0467771	0.131492	0.0312289	0.0462383	0.1262	0.0263683	0.044184	0.0367516	0.678322	0.0204107	0.0981477
KEGG_MTOR_SIGNALING_PATHWAY	0.0853266	-0.0363846	0.0628218	0.0840129	-0.0307051	0.00670508	0.082145	-0.0684956	0.0219516	0.000737597	-0.0451951
KEGG_N_GLYCAN_BIOSYNTHESIS	0.0547001	-0.0741317	0.00409951	0.0509042	-0.0786205	0.00352008	0.0547001	0.0171515	0.981997	0.00105552	-0.0452002
KEGG_NATURAL_KILLER_CELL_MEDIATED_CYTOTOXICITY	0.0245603	-0.0156948	0.226261	0.0235198	-0.0537596	0.0187769	0.024443	-0.0680479	0.0673357	0.0121427	-0.0458341
KEGG_NEUROACTIVE_LIGAND_RECEPTOR_INTERACTION	0.0071129	0.0372366	1.04163e-06	0.00705435	0.0241509	0.0211659	0.0070432	0.0440729	0.000295456	2.33506e-09	0.0351535
KEGG_NEUROTROPHIN_SIGNALING_PATHWAY	0.121158	-0.0604319	1.07324e-06	0.117027	-0.0395458	0.000246173	0.117297	-0.0240976	0.0621795	5.48938e-09	-0.0413584
KEGG_NICOTINATE_AND_NICOTINAMIDE_METABOLISM	0.0205391	0.0494691	0.344621	0.0207391	-0.00213892	0.992614	0.0188929	0.0429264	0.478809	0.728162	0.0300855
KEGG_NOD_LIKE_RECEPTOR_SIGNALING_PATHWAY	0.0598512	-0.0872971	7.25813e-08	0.059198	-0.0645529	1.7645e-05	0.0602156	-0.0460404	0.0305761	1.99078e-11	-0.0659635
KEGG_NON_SMALL_CELL_LUNG_CANCER	0.0515214	0.00984523	0.850787	0.0480315	0.0105631	0.498793	0.0518297	0.0597392	0.200351	0.552862	0.0267158
KEGG_NOTCH_SIGNALING_PATHWAY	0.0293073	0.0347465	0.571144	0.033048	0.0146045	0.768289	0.0357584	0.0869833	0.22177	0.588148	0.0454448
KEGG_NUCLEOTIDE_EXCISION_REPAIR	0.0579566	-0.0105951	0.672166	0.0589712	0.00523509	0.650761	0.0567996	-0.0684289	0.19072	0.547972	-0.0245963
KEGG_O_GLYCAN_BIOSYNTHESIS	0	NA	2.22648e-14	0	NA	1.88495e-13	0	NA	2.1274e-09	2.9805e-32	NA
KEGG_OLFACTORY_TRANSDUCTION	0.0353582	-0.119085	2.84229e-12	0.0342415	-0.117064	2.33475e-11	0.0358824	-0.0982827	4.97193e-07	7.31485e-26	-0.111477
KEGG_OOCYTE_MEIOSIS	0.102456	-0.0562526	3.35644e-05	0.105163	-0.0181084	0.222795	0.10256	-0.0390118	0.0716657	6.41413e-05	-0.0377909
KEGG_OXIDATIVE_PHOSPHORYLATION	0.426084	-0.0252469	0.0887188	0.423142	-0.0145226	0.0391698	0.408225	-0.0287788	0.075819	0.0113831	-0.0228494
KEGG_P53_SIGNALING_PATHWAY	0.0569117	0.0329418	0.0559982	0.0542727	0.0326732	0.0668309	0.0555691	0.0181436	0.533296	0.0529696	0.0279195
KEGG_PANCREATIC_CANCER	0.0733655	0.0148421	0.9437	0.0702456	0.0135301	0.734168	0.066893	-0.0140729	0.825354	0.980749	0.00476642
KEGG_PARKINSONS_DISEASE	0.460572	-0.00934877	0.663261	0.453767	-0.0103614	0.507133	0.439493	-0.0176059	0.325689	0.619663	-0.0124387
KEGG_PATHOGENIC_ESCHERICHIA_COLI_INFECTION	0.291625	0.0186902	0.0116778	0.289286	0.0281156	6.92392e-06	0.287828	0.0485194	8.14898e-07	3.24136e-11	0.0317751
KEGG_PATHWAYS_IN_CANCER	0.0708768	-0.0404344	7.4631e-06	0.0709214	-0.0222916	0.0140142	0.0708007	0	0.389031	6.62458e-06	-0.0209086
KEGG_PENTOSE_PHOSPHATE_PATHWAY	0.118369	-0.0239545	0.203407	0.110586	-0.072459	1.92425e-05	0.115416	0.00427146	0.761207	0.000282064	-0.030714
KEGG_PEROXISOME	0.0386813	0.0714692	0.00130936	0.0353788	-0.0344152	0.155718	0.0359671	0.0487783	0.369403	0.00418463	0.0286108
KEGG_PHOSPHATIDYLINOSITOL_SIGNALING_SYSTEM	0.0313315	-0.0322826	0.0367574	0.0321864	-0.0391874	0.0175671	0.0323428	-0.0125032	0.123895	0.00439437	-0.0279911
KEGG_PORPHYRIN_AND_CHLOROPHYLL_METABOLISM	0.0834661	0.0880365	4.88626e-07	0.0871386	0.107441	2.15432e-07	0.0890855	0.135117	0.00163223	1.19611e-13	0.110198
KEGG_PPAR_SIGNALING_PATHWAY	0.0449598	-0.14688	1.79505e-12	0.04643	-0.118958	2.92803e-10	0.0447992	-0.132213	1.05232e-06	1.12461e-24	-0.132683
KEGG_PRIMARY_IMMUNODEFICIENCY	0	NA	0.000871458	0	NA	0.000172038	0	NA	0.0936198	2.56231e-06	NA
KEGG_PRION_DISEASES	0.0914745	0.0963953	8.35078e-06	0.0910488	0.0585035	0.0215689	0.0927043	0.170523	8.68596e-06	6.22125e-10	0.108474
KEGG_PROGESTERONE_MEDIATED_OOCYTE_MATURATION	0.0522088	0.000818451	0.955419	0.0537188	0.0356902	0.00712758	0.0514686	0.019216	0.832968	0.110882	0.0185749
KEGG_PROPANOATE_METABOLISM	0.0729985	0.132851	4.58496e-07	0.0704229	0.0525371	0.00388193	0.0678587	0.0545603	0.0327219	1.76034e-08	0.0799826
KEGG_PROSTATE_CANCER	0.0761092	-0.0223665	0.139771	0.0722195	-0.0423572	0.0182959	0.075225	-0.00400426	0.960462	0.0615609	-0.0229093
KEGG_PROTEASOME	0.419102	0.0351161	0.0268729	0.389846	0.0161619	0.237424	0.404747	0.0945518	9.77149e-05	7.31689e-05	0.0486099
KEGG_PROTEIN_EXPORT	0.213957	-0.0149886	0.148132	0.203738	-0.0328118	0.045913	0.214665	0.0215862	0.676377	0.0959725	-0.00873806
KEGG_PURINE_METABOLISM	0.0680578	-0.00446007	0.991548	0.0683465	0.0150145	0.593459	0.0668741	0.00314629	0.993656	0.982681	0.0045669
KEGG_PYRIMIDINE_METABOLISM	0.0688132	-0.0365977	0.168125	0.0724014	0.0216682	0.345931	0.0666586	-0.0798547	0.24285	0.202442	-0.0315947
KEGG_PYRUVATE_METABOLISM	0.126975	0.00426487	0.946013	0.121026	0.0128889	0.516129	0.121833	0.00273444	0.995716	0.96323	0.00662942
KEGG_REGULATION_OF_ACTIN_CYTOSKELETON	0.102935	-0.0129717	0.108985	0.101245	-0.00660833	0.126715	0.0992952	-0.0187094	0.743908	0.164971	-0.0127631
KEGG_RENAL_CELL_CARCINOMA	0.113184	-0.0762698	6.88856e-09	0.110381	-0.0677737	1.92255e-07	0.109292	-0.0376187	0.00377818	4.17459e-15	-0.0605541
KEGG_RETINOL_METABOLISM	0.015085	-0.256246	0.0288723	0.0086119	-0.64689	0.000313376	0.0090085	-0.590999	0.0147927	1.90147e-05	-0.498045
KEGG_RIBOSOME	0.848693	0.00815823	1.95987e-11	0.848968	0.00381871	5.20374e-05	0.844984	0.00858914	7.61002e-08	1.04608e-19	0.00685536
KEGG_RIG_I_LIKE_RECEPTOR_SIGNALING_PATHWAY	0.0341369	-0.112053	0.0136488	0.0327686	-0.0622073	0.0570363	0.0361101	-0.00876339	0.675356	0.0194828	-0.0610079
KEGG_RNA_DEGRADATION	0.112982	-0.0456374	0.073136	0.115846	0.0386012	0.163518	0.113737	-0.0669343	0.0790364	0.0304482	-0.0246568
KEGG_RNA_POLYMERASE	0.101416	-0.100096	6.88099e-06	0.101917	-0.04643	0.0603831	0.099764	-0.090521	0.0313784	2.39846e-06	-0.0790156
KEGG_SELENOAMINO_ACID_METABOLISM	0.0101457	0.235407	0.182261	0.0107084	0.121991	0.207855	0.0103547	0.126346	0.716233	0.301513	0.161248
KEGG_SMALL_CELL_LUNG_CANCER	0.0600603	-0.0731111	1.53601e-06	0.0595875	-0.0269589	0.16614	0.0589899	-0.0297963	0.470263	1.72702e-05	-0.0432888
KEGG_SNARE_INTERACTIONS_IN_VESICULAR_TRANSPORT	0.0425763	0.133	0.0324121	0.0388711	-0.0753997	0.454065	0.040158	0.130903	0.0957072	0.0410113	0.0628343
KEGG_SPHINGOLIPID_METABOLISM	0.00327952	0.258575	0.327912	0.00316783	-0.230298	0.514996	0.00460961	0.126109	0.754078	0.660206	0.051462
KEGG_SPLICEOSOME	0.212417	-0.0333124	0.0812013	0.210955	0.0272062	0.0180032	0.214015	0.00536509	0.823789	0.0365062	-0.000247032
KEGG_STARCH_AND_SUCROSE_METABOLISM	0.0367857	-0.116956	0.00897991	0.042399	-0.147918	0.000142356	0.041636	-0.180795	0.0384798	7.84149e-06	-0.148556
KEGG_SYSTEMIC_LUPUS_ERYTHEMATOSUS	0.098576	0.0712885	6.84955e-06	0.0951584	0.059501	1.5519e-06	0.0965112	0.0653161	0.000250137	1.5893e-12	0.0653685
KEGG_T_CELL_RECEPTOR_SIGNALING_PATHWAY	0.0588782	-0.109326	4.4445e-13	0.0570786	-0.0818166	3.94732e-08	0.0576514	-0.0796873	0.00090959	2.28388e-20	-0.0902768
KEGG_TASTE_TRANSDUCTION	0.0642635	-0.0939295	4.54463e-11	0.0629558	-0.1001	1.17869e-10	0.0616942	-0.129961	6.67542e-10	8.46559e-27	-0.107997
KEGG_TGF_BETA_SIGNALING_PATHWAY	0.056551	-0.0714114	0.00713497	0.0573723	-0.0562599	0.00288668	0.0560338	-0.0106646	0.350238	0.000598204	-0.0461119
KEGG_THYROID_CANCER	0.0982316	0.0185273	0.482312	0.0925366	0.00212562	0.971539	0.0972506	0.0228164	0.740784	0.90871	0.0144898
KEGG_TIGHT_JUNCTION	0.105183	-0.00997741	0.064995	0.101862	-0.00208547	0.821536	0.0997924	-0.00916818	0.542099	0.313089	-0.00707702
KEGG_TOLL_LIKE_RECEPTOR_SIGNALING_PATHWAY	0.0536123	-0.133369	4.54903e-10	0.0533798	-0.0967558	1.46787e-07	0.0544562	-0.0729508	0.000747937	5.15933e-17	-0.101025
KEGG_TRYPTOPHAN_METABOLISM	0.0331137	0.428471	8.54942e-18	0.0308174	0.236483	3.68082e-09	0.0292421	0.334847	8.94461e-06	7.1652e-28	0.333267
KEGG_TYPE_I_DIABETES_MELLITUS	0.0347151	-0.326495	1.39143e-15	0.0343605	-0.253591	8.85694e-09	0.0367327	-0.269902	3.59397e-06	9.73288e-26	-0.283329
KEGG_TYPE_II_DIABETES_MELLITUS	0.0338021	-0.09624	0.000145309	0.038519	-0.102909	1.21762e-05	0.0384656	-0.0886797	0.0133197	7.65661e-09	-0.095943
KEGG_TYROSINE_METABOLISM	0.0535461	-0.106962	7.37134e-06	0.0518709	-0.0735924	0.000240768	0.0544632	-0.0320329	0.101008	4.93464e-08	-0.0708625
KEGG_UBIQUITIN_MEDIATED_PROTEOLYSIS	0.0956432	-0.0430945	2.11842e-05	0.0943695	-0.018154	0.175169	0.092271	-0.0315524	0.0552589	2.76784e-05	-0.0309336
KEGG_VALINE_LEUCINE_AND_ISOLEUCINE_DEGRADATION	0.0461432	0.226959	3.08287e-14	0.0444823	0.172885	2.52983e-08	0.038843	0.100955	0.00926616	1.06515e-20	0.166933
KEGG_VASCULAR_SMOOTH_MUSCLE_CONTRACTION	0.0707273	-0.0599369	4.21106e-08	0.0698866	-0.0387901	8.81871e-05	0.0706357	-0.0174718	0.200561	3.11959e-10	-0.0387329
KEGG_VASOPRESSIN_REGULATED_WATER_REABSORPTION	0.0850837	0.00635219	0.677788	0.0893734	0	0.667501	0.0910822	0.00621611	0.837307	0.925008	0.00418943
KEGG_VEGF_SIGNALING_PATHWAY	0.0533378	-0.141412	4.46106e-14	0.0522767	-0.0972971	2.99168e-10	0.0513152	-0.138266	3.4675e-08	1.16167e-27	-0.125658
KEGG_VIBRIO_CHOLERAE_INFECTION	0.157136	-0.0844088	2.62644e-18	0.152464	-0.0929449	1.89733e-22	0.153863	-0.0867307	1.02679e-08	3.08977e-44	-0.0880282
KEGG_VIRAL_MYOCARDITIS	0.0955969	-0.0242822	0.150336	0.0951156	-0.00582818	0.30288	0.0945381	-0.05618	0.00451703	0.00936296	-0.0287635
KEGG_WNT_SIGNALING_PATHWAY	0.0592864	-0.0268383	0.0165116	0.0578929	-0.033447	0.0426013	0.0594266	-0.0332458	0.0611469	0.00264934	-0.031177
KENNY_CTNNB1_TARGETS_DN	0.137569	-0.0220481	0.178295	0.136726	-0.0266731	0.350693	0.134524	0.00620209	0.988038	0.47323	-0.014173
KENNY_CTNNB1_TARGETS_UP	0.0907726	-0.10799	0.000237636	0.0921137	-0.0224275	0.935103	0.0926385	-0.114726	0.000117734	4.47024e-06	-0.0817146
KERLEY_RESPONSE_TO_CISPLATIN_UP	0.103437	-0.0883931	5.20495e-08	0.102437	-0.119449	2.35329e-11	0.102014	-0.0630312	0.0111537	1.49297e-17	-0.0902912
KESHELAVA_MULTIPLE_DRUG_RESISTANCE	0.0793494	-0.050428	0.000857191	0.0784612	-0.0562345	4.00813e-05	0.0751846	-0.0349863	0.205424	1.38269e-06	-0.0472163
KHETCHOUMIAN_TRIM24_TARGETS_UP	0.20978	0.0133799	0.558486	0.213126	-0.0164692	0.54899	0.21311	0.0332915	0.151838	0.408318	0.0100674
KIM_ALL_DISORDERS_CALB1_CORR_DN	0.0359242	-0.072888	0.0035285	0.0374781	-0.040872	0.0234721	0.0355396	-0.096618	3.69869e-05	6.51741e-07	-0.070126
KIM_ALL_DISORDERS_CALB1_CORR_UP	0.177856	0.00130209	0.427	0.172725	-0.0021492	0.421054	0.172855	0.00246592	0.499036	0.566826	0.000539606
KIM_ALL_DISORDERS_DURATION_CORR_DN	0.20853	-0.0353236	0.000120188	0.202552	-0.0244165	0.000384704	0.201092	-0.0270242	0.0251954	2.71603e-07	-0.0289214
KIM_ALL_DISORDERS_OLIGODENDROCYTE_NUMBER_CORR_DN	0.0506342	0.0799183	0.0824889	0.0532743	0.0487444	0.0919989	0.0556342	0.0348402	0.192454	0.042125	0.054501
KIM_ALL_DISORDERS_OLIGODENDROCYTE_NUMBER_CORR_UP	0.245568	-0.000950379	0.735606	0.23797	-0.0075845	0.0938795	0.235282	0.00264276	0.702445	0.417392	-0.00196404
KIM_BIPOLAR_DISORDER_OLIGODENDROCYTE_DENSITY_CORR_DN	0.00852971	0.0773686	0.674045	0.0103922	0.215849	0.0738475	0.00896159	-0.314958	0.143717	0.129787	-0.00724696
KIM_BIPOLAR_DISORDER_OLIGODENDROCYTE_DENSITY_CORR_UP	0.260641	-0.00976608	0.211222	0.253022	-0.00699685	0.059927	0.252264	0.00424228	0.932357	0.180497	-0.00417355
KIM_GASTRIC_CANCER_CHEMOSENSITIVITY	0.0358174	0.0199521	0.294234	0.0348288	0.0294077	0.393999	0.0358595	0.047909	0.190011	0.266409	0.0324229
KIM_GERMINAL_CENTER_T_HELPER_UP	0.067471	0.0246809	0.664411	0.0665567	0.0294009	0.476177	0.0662498	-0.030855	0.463988	0.698665	0.00774223
KIM_GLIS2_TARGETS_UP	0.0715237	-0.277212	4.34757e-30	0.072648	-0.231734	2.37142e-40	0.0738787	-0.274762	5.09175e-23	1.1706e-87	-0.261236
KIM_LIVER_CANCER_POOR_SURVIVAL_DN	0.0116826	0.230691	0.0114226	0.014284	0.331515	0.00300988	0.0106421	0.109878	0.245623	0.000683312	0.224028
KIM_LIVER_CANCER_POOR_SURVIVAL_UP	0.227832	-0.00661626	0.039352	0.227847	-0.00466221	0.208965	0.225251	-0.0116665	0.468229	0.0847617	-0.00764833
KIM_MYC_AMPLIFICATION_TARGETS_DN	0.0187149	0.123165	0.0109761	0.0208015	0.0777883	0.0259656	0.0203111	0.099301	0.112451	0.00207969	0.100085
KIM_MYC_AMPLIFICATION_TARGETS_UP	0.16251	0.0178518	0.04772	0.161262	0.0099729	0.0566135	0.161327	-0.00241786	0.758643	0.0540036	0.00846896
KIM_MYCN_AMPLIFICATION_TARGETS_DN	0.0195005	-0.0235573	0.893704	0.0225791	-0.00420137	0.545734	0.0226285	0.107844	0.229775	0.625757	0.026695
KIM_MYCN_AMPLIFICATION_TARGETS_UP	0.0597018	-0.0477695	2.92448e-07	0.0572234	-0.0682842	4.09234e-09	0.0583197	-0.0734324	2.29854e-05	2.91685e-17	-0.063162
KIM_RESPONSE_TO_TSA_AND_DECITABINE_UP	0.040215	-0.185264	7.47536e-16	0.0402364	-0.187421	2.32832e-20	0.0427704	-0.0916489	0.00312196	2.04751e-34	-0.154778
KIM_TIAL1_TARGETS	0.152427	0.0883634	2.48775e-10	0.151246	0.0650412	1.15086e-06	0.145628	0.0640717	0.00137561	3.70743e-16	0.0724921
KIM_WT1_TARGETS_12HR_DN	0.135732	-0.0316349	0.00021053	0.132225	-0.0168782	0.0326198	0.133033	-0.0305829	0.00344396	4.08536e-06	-0.0263653
KIM_WT1_TARGETS_12HR_UP	0.0566263	-0.0888564	0.000119493	0.0574584	-0.0769435	2.20321e-07	0.0568899	-0.0910435	0.00201418	2.64482e-11	-0.0856145
KIM_WT1_TARGETS_8HR_DN	0.0839542	-0.0218994	0.665137	0.0849327	0.0355311	0.00289517	0.0860458	0.0300752	0.195572	0.0150513	0.014569
KIM_WT1_TARGETS_8HR_UP	0.0894512	-0.0371439	0.00914695	0.0889969	-0.0459019	6.92728e-05	0.0888123	-0.055643	0.00590031	7.80153e-07	-0.0462296
KIM_WT1_TARGETS_DN	0.0809818	-0.0589178	8.80685e-07	0.0814931	-0.0363341	0.00663582	0.0833384	-0.0560773	1.8294e-05	5.09838e-11	-0.0504431
KIM_WT1_TARGETS_UP	0.0797906	0.00878807	0.975055	0.0795511	-0.022832	0.174181	0.0798363	0.0350506	0.336963	0.455111	0.00700223
KINSEY_TARGETS_OF_EWSR1_FLII_FUSION_DN	0.0666074	-0.0211945	0.183115	0.0668672	-0.0617136	2.74415e-05	0.0675422	-0.0138935	0.615135	0.000291073	-0.0322672
KINSEY_TARGETS_OF_EWSR1_FLII_FUSION_UP	0.133882	-0.0309743	0.287572	0.136237	0.0290639	0.0179078	0.135297	-0.0446717	0.108077	0.0203548	-0.0155274
KLEIN_PRIMARY_EFFUSION_LYMPHOMA_DN	0.0402281	-0.0689474	0.00220815	0.0399596	-0.0759845	0.000647773	0.0396143	-0.0699902	0.0782073	1.6232e-05	-0.0716407
KLEIN_PRIMARY_EFFUSION_LYMPHOMA_UP	0.0734031	-0.106848	1.99522e-06	0.0749247	-0.0635862	6.85777e-06	0.0747979	-0.127771	1.19896e-06	1.29029e-14	-0.0994019
KLEIN_TARGETS_OF_BCR_ABL1_FUSION	0.0193733	0.194452	1.21755e-05	0.0172189	0.103094	0.00480893	0.0181519	0.233672	2.79739e-05	6.49205e-10	0.177072
KOBAYASHI_EGFR_SIGNALING_24HR_DN	0.0824572	-0.117021	0.150612	0.0901618	0.138607	0.016789	0.0935571	-0.097583	0.331633	0.027819	-0.0253324
KOBAYASHI_EGFR_SIGNALING_24HR_UP	0.0567955	-0.0492268	0.242359	0.0550114	-0.132241	3.31264e-09	0.0546011	-0.0979479	0.176461	3.9783e-08	-0.0931386
KOHOUTEK_CCNT1_TARGETS	0.0703807	0.0459132	0.0641944	0.0721378	0.0588662	0.00354899	0.0702316	0.159704	9.00526e-05	3.59821e-06	0.088161
KOHOUTEK_CCNT2_TARGETS	0.0130449	-0.076776	0.405007	0.0162534	0.023199	0.613367	0.0136121	-0.0522834	0.815728	0.78431	-0.0352868
KOINUMA_TARGETS_OF_SMAD2_OR_SMAD3	0.118494	0.0163443	0.507833	0.120583	0.000427191	0.697642	0.117724	-0.01313	0.854666	0.880635	0.00121382
KOKKINAKIS_METHIONINE_DEPRIVATION_48HR_DN	0.101022	0.0248766	0.348606	0.10337	0.0459272	0.002311	0.0991634	-0.00451378	0.768129	0.0220777	0.0220967
KOKKINAKIS_METHIONINE_DEPRIVATION_48HR_UP	0.070222	0.00621512	0.876143	0.0666647	-0.0149095	0.831534	0.0663747	0.0517338	0.470224	0.906136	0.0143465
KOKKINAKIS_METHIONINE_DEPRIVATION_96HR_DN	0.0924988	0.049056	0.0401679	0.0937184	0.0576231	0.000365642	0.0921286	0.0652237	0.0596088	9.82541e-05	0.0573009
KOKKINAKIS_METHIONINE_DEPRIVATION_96HR_UP	0.0736459	-0.0240356	0.190459	0.0716135	-0.0131392	0.633765	0.0700487	-0.0083605	0.291232	0.349872	-0.0151784
KONDO_COLON_CANCER_HCP_WITH_H3K27ME1	0.0408078	-0.00113634	0.577722	0.0413545	0.00224527	0.875988	0.0409364	-0.00791167	0.255866	0.664724	-0.00226758
KONDO_EZH2_TARGETS	0.0348512	-0.0783467	0.000365578	0.0363709	-0.0715534	5.72814e-05	0.0358207	-0.0673856	0.00218	1.40727e-08	-0.0724286
KONDO_PROSTATE_CANCER_HCP_WITH_H3K27ME3	0.0270422	-0.0910461	8.12043e-05	0.0277544	-0.0572954	0.00507032	0.028935	-0.0728789	0.0229992	1.80055e-06	-0.0737401
KONDO_PROSTATE_CANCER_WITH_H3K27ME3	0.00490919	-0.0176442	0.314761	0.00515485	-0.0789513	0.202273	0.00442995	0.00789067	0.505939	0.332958	-0.0295683
KONG_E2F3_TARGETS	0.0456647	-0.147313	0.0346266	0.05444	0.263163	0.248307	0.0483025	-0.336814	0.0634172	0.0200363	-0.073655
KORKOLA_CORRELATED_WITH_POU5F1	0	NA	0.00586217	0.000278523	Inf	0.0412628	0	NA	0.77726	0.00871971	NA
KORKOLA_EMBRYONAL_CARCINOMA_UP	0.14182	-0.0131207	0.155576	0.133589	-0.0532063	3.22371e-05	0.134246	-0.0760199	3.15168e-05	4.39783e-08	-0.047449
KORKOLA_SEMINOMA_UP	0.118717	-0.0658866	1.45762e-09	0.112202	-0.0957787	1.92208e-16	0.112321	-0.135105	2.62572e-13	2.75265e-34	-0.0989235
KORKOLA_TERATOMA	0.111443	-0.164541	2.92288e-12	0.113697	-0.144304	5.50053e-10	0.11059	-0.213358	3.28997e-11	1.41028e-28	-0.174067
KORKOLA_YOLK_SAC_TUMOR	0.00687388	-1.41878	8.89026e-34	0.00683101	-1.39146	1.15777e-43	0.0103323	-0.910478	1.01557e-26	2.90659e-98	-1.24024
KOYAMA_SEMA3B_TARGETS_DN	0.0790214	0.0048853	0.324308	0.079952	0.0160516	0.0618178	0.0787667	0.0314722	0.00689039	0.00682114	0.0174697
KOYAMA_SEMA3B_TARGETS_UP	0.0522109	-0.00902878	0.546641	0.0526085	-0.0129469	0.664381	0.0526329	0.0336513	0.2766	0.596558	0.00389186
KRASNOSELSKAYA_ILF3_TARGETS_DN	0.0257588	0.359788	1.0139e-14	0.0291236	0.353683	1.30186e-18	0.0336654	0.370507	6.53863e-10	3.94053e-38	0.361326
KRASNOSELSKAYA_ILF3_TARGETS_UP	0.0722143	-0.0123929	0.75287	0.0718583	-0.0328583	0.357253	0.0777501	0.0787366	0.126557	0.343568	0.0111618
KRIEG_HYPOXIA_NOT_VIA_KDM3A	0.0980489	-0.00970562	0.151793	0.100077	-0.0136832	0.0207496	0.0991547	-0.013695	0.33299	0.0329226	-0.0123613
KRIEG_HYPOXIA_VIA_KDM3A	0.10932	0.0276665	0.262306	0.1068	0.0270156	0.0259448	0.106071	0.0346917	0.160373	0.0339194	0.0297912
KRIEG_KDM3A_TARGETS_NOT_HYPOXIA	0.0912666	-0.0195205	0.110183	0.0878666	-0.0151951	0.020424	0.0897654	0.000543885	0.821901	0.0501098	-0.0113906
KRIGE_AMINO_ACID_DEPRIVATION	0.0949858	0.0383695	0.143398	0.10187	0.0610517	0.118149	0.106062	-0.00231023	0.643201	0.171426	0.0323703
KRIGE_RESPONSE_TO_TOSEDOSTAT_24HR_DN	0.150958	-0.0101951	0.260867	0.147675	0.0083928	0.354219	0.149514	-0.00866405	0.453228	0.385579	-0.00348877
KRIGE_RESPONSE_TO_TOSEDOSTAT_24HR_UP	0.0610169	0.0158616	0.196923	0.0618652	-0.0100221	0.752509	0.0624817	0.00848445	0.256861	0.365791	0.00477465
KRIGE_RESPONSE_TO_TOSEDOSTAT_6HR_DN	0.143453	-0.0165313	0.0347881	0.139218	-0.0052465	0.697831	0.140628	-0.017967	0.203423	0.100804	-0.0132483
KRIGE_RESPONSE_TO_TOSEDOSTAT_6HR_UP	0.0783933	0.0266776	0.000869428	0.0792984	0.0145907	0.00399221	0.0805132	0.0185786	0.0311678	1.5759e-05	0.019949
KUMAR_AUTOPHAGY_NETWORK	0.0663211	-0.023734	0.299938	0.0672836	0	0.612974	0.0680674	-0.0537784	0.131741	0.281975	-0.0258375
KUMAR_PATHOGEN_LOAD_BY_MACROPHAGES	0.0567982	0.00176069	0.585147	0.0557352	-0.00399083	0.462154	0.0564399	0.0143393	0.917712	0.835037	0.00403637
KUMAR_TARGETS_OF_MLL_AF9_FUSION	0.0717939	-0.0289789	0.000878383	0.0711308	-0.046237	1.60362e-10	0.0715079	-0.0370609	0.00490141	4.45478e-13	-0.0374256
KUNINGER_IGF1_VS_PDGFB_TARGETS_DN	0.0546253	-0.292233	2.98018e-22	0.055253	-0.262518	9.15846e-20	0.0547611	-0.403258	4.03167e-19	1.02906e-55	-0.319336
KUNINGER_IGF1_VS_PDGFB_TARGETS_UP	0.0228125	-0.154954	8.379e-15	0.0224137	-0.180399	4.88668e-13	0.0244077	-0.118893	1.38646e-07	1.7074e-30	-0.151416
KUROZUMI_RESPONSE_TO_ONCOCYTIC_VIRUS	0.023521	-0.00101621	0.160586	0.0235542	-0.00101478	0.110206	0.0235873	0.00101446	0.853769	0.211242	-0.000338845
KUUSELO_PANCREATIC_CANCER_19Q13_AMPLIFICATION	0.0649339	0.0110118	0.638849	0.0681116	0.0574419	0.00538937	0.0660354	0.00166048	0.825197	0.0683414	0.0233714
KYNG_DNA_DAMAGE_BY_4NQO	0.133995	-0.0177141	0.17394	0.133546	0.0107707	0.606657	0.129195	-0.00711357	0.353639	0.361778	-0.00468565
KYNG_DNA_DAMAGE_BY_4NQO_OR_UV	0.0811212	-0.00249939	0.616051	0.0815687	-0.0110395	0.453327	0.0855071	0.0462562	0.00873286	0.0612486	0.0109058
KYNG_DNA_DAMAGE_BY_GAMMA_AND_UV_RADIATION	0.0778155	-0.0819125	1.56651e-06	0.0785832	-0.0753593	2.27267e-06	0.0805105	-0.0704451	2.38122e-05	6.1271e-14	-0.0759056
KYNG_DNA_DAMAGE_BY_GAMMA_RADIATION	0.0999888	0.0390559	0.0245133	0.100696	0.0396044	0.00297081	0.0984515	0.0378166	0.0526956	0.000350096	0.0388256
KYNG_DNA_DAMAGE_BY_UV	0.0492752	0.0829502	0.0138649	0.0487354	0.053311	0.0290216	0.048128	0.114028	0.000572637	3.06628e-05	0.0834298
KYNG_DNA_DAMAGE_DN	0.167476	0.0221408	0.0119511	0.165554	0.0117485	0.150599	0.16241	0.0216628	0.0340332	0.00353741	0.0185174
KYNG_DNA_DAMAGE_UP	0.0517905	-0.0901835	2.68985e-09	0.05374	-0.0325526	0.00120514	0.0521415	-0.0760059	5.43542e-05	1.22494e-13	-0.0662473
KYNG_ENVIRONMENTAL_STRESS_RESPONSE_NOT_BY_4NQO_IN_WS	0.146777	0.0649055	8.24983e-09	0.140717	0.0481413	1.05651e-05	0.134594	0.0166716	0.492133	2.16826e-11	0.0432395
KYNG_ENVIRONMENTAL_STRESS_RESPONSE_NOT_BY_GAMMA_IN_OLD	0.0670482	0.0208533	0.247177	0.06482	-0.00618595	0.668148	0.0593508	-0.0472262	0.39857	0.488551	-0.010853
KYNG_ENVIRONMENTAL_STRESS_RESPONSE_NOT_BY_GAMMA_IN_WS	0.145796	0.0704944	1.3813e-07	0.14433	0.0492924	0.0014862	0.139955	0.0327932	0.176943	1.14045e-08	0.05086
KYNG_ENVIRONMENTAL_STRESS_RESPONSE_NOT_BY_UV_IN_OLD	0.116169	0.0102203	0.727547	0.111104	-0.0260695	0.255156	0.105862	-0.0333558	0.367842	0.497537	-0.0164017
KYNG_ENVIRONMENTAL_STRESS_RESPONSE_UP	0.22582	-0.033953	0.000145309	0.222525	-0.0259022	0.000135661	0.215355	-0.0359228	0.0209809	1.05888e-07	-0.031926
KYNG_RESPONSE_TO_H2O2	0.167503	-0.00185188	0.885261	0.164969	0.00292912	0.61726	0.165328	0.0234476	0.231444	0.658344	0.00817495
KYNG_RESPONSE_TO_H2O2_VIA_ERCC6_DN	0.206351	0.0209652	0.054898	0.201913	0.0134402	0.10908	0.198618	-0.00040816	0.393719	0.0597718	0.0113324
KYNG_RESPONSE_TO_H2O2_VIA_ERCC6_UP	0.063722	-0.125605	2.69781e-07	0.057965	-0.108389	0.000362896	0.0592092	-0.190839	1.29296e-07	1.00866e-14	-0.141611
KYNG_WERNER_SYNDROM_AND_NORMAL_AGING_DN	0.107879	0.014307	0.00495989	0.107377	0.0267279	0.000225204	0.107108	0.0508525	2.68983e-05	9.57638e-09	0.0306292
KYNG_WERNER_SYNDROM_AND_NORMAL_AGING_UP	0.0699354	0.0141576	0.460051	0.0706079	0.0286161	0.0797111	0.0703993	0.0267413	0.877121	0.332681	0.0231717
LA_MEN1_TARGETS	0.0453742	0.0584249	0.326449	0.0390713	-0.0908814	0.225152	0.0442808	0.0830168	0.920579	0.495288	0.0168535
LAIHO_COLORECTAL_CANCER_SERRATED_DN	0.0741908	0.0508763	0.00186952	0.0758612	0.0424693	0.000118407	0.0757112	0.0645116	0.00721009	3.61352e-07	0.0526191
LAIHO_COLORECTAL_CANCER_SERRATED_UP	0.267262	-0.0467335	1.81308e-14	0.261812	-0.0483252	1.03397e-18	0.258414	-0.0564163	2.58156e-08	2.02732e-36	-0.0504917
LANDIS_BREAST_CANCER_PROGRESSION_DN	0.0730843	-0.0118611	0.101108	0.0736471	-0.0271545	0.0554027	0.0705848	-0.0570935	0.0727074	0.0159951	-0.0320364
LANDIS_BREAST_CANCER_PROGRESSION_UP	0.06885	-0.00372768	0.612215	0.067654	-0.0445257	0.125298	0.0701817	0.0446229	0.173103	0.194661	-0.00121015
LANDIS_ERBB2_BREAST_PRENEOPLASTIC_DN	0.084855	0.0340974	0.0254569	0.0833717	0.0310894	0.106214	0.0805074	0.0315052	0.216288	0.0211424	0.0322307
LANDIS_ERBB2_BREAST_TUMORS_324_DN	0.0845797	0.0547992	0.00244016	0.0852173	0.0225419	0.0280222	0.0810906	0.0206572	0.0894342	0.000520183	0.0326661
LANDIS_ERBB2_BREAST_TUMORS_324_UP	0.105049	-0.0673358	6.29526e-09	0.102383	-0.0724541	1.26383e-11	0.104588	-0.0520586	4.31459e-05	5.19919e-21	-0.0639495
LANDIS_ERBB2_BREAST_TUMORS_65_DN	0.0374943	-0.192645	8.7418e-06	0.0386714	-0.102483	0.0143929	0.0391277	-0.0779316	0.0658612	1.59724e-06	-0.124353
LANDIS_ERBB2_BREAST_TUMORS_65_UP	0.125227	-0.306913	3.39132e-37	0.114367	-0.311354	2.34717e-38	0.121978	-0.308965	8.63349e-21	1.6303e-90	-0.309077
LANG_MYB_FAMILY_TARGETS	0.176599	0.0378908	0.181603	0.173193	0.0054573	0.776294	0.173411	0.0122936	0.663645	0.577786	0.0185472
LASTOWSKA_COAMPLIFIED_WITH_MYCN	0.0825683	-0.0987488	4.24755e-06	0.0832437	-0.0613675	0.00104391	0.086426	-0.0975216	8.51327e-05	1.65616e-10	-0.0858793
LASTOWSKA_NEUROBLASTOMA_COPY_NUMBER_DN	0.0740779	-0.151328	1.06264e-68	0.0741098	-0.113789	2.84299e-61	0.0746737	-0.181015	1.82305e-60	5.19851e-184	-0.148711
LASTOWSKA_NEUROBLASTOMA_COPY_NUMBER_UP	0.0922278	-0.0668224	6.52775e-08	0.0934288	-0.018883	0.0257624	0.0923005	-0.0749122	2.794e-05	2.36154e-11	-0.0535392
LAU_APOPTOSIS_CDKN2A_UP	0.0806729	-0.0756057	8.92211e-05	0.0796903	-0.0884188	9.7147e-08	0.080354	-0.0581644	0.0163005	6.61659e-11	-0.0740629
LE_EGR2_TARGETS_DN	0.04957	-0.0647156	0.00486096	0.0471811	-0.111732	9.85716e-06	0.0476704	-0.0564858	0.00952544	1.15836e-07	-0.0776446
LE_EGR2_TARGETS_UP	0.104351	-0.110081	0.0140808	0.109107	0.0588978	0.461206	0.113745	-0.0593629	0.117713	0.0259351	-0.0368488
LEE_AGING_CEREBELLUM_DN	0.0470812	-0.00270008	0.727058	0.0436178	-0.0620488	0.00569648	0.0456053	-0.034916	0.29829	0.0372069	-0.0332216
LEE_AGING_CEREBELLUM_UP	0.10225	0.0116128	0.450616	0.102832	-0.0151308	0.0482943	0.101757	-0.00449164	0.495576	0.170274	-0.00266987
LEE_AGING_MUSCLE_DN	0.0999188	-0.0985147	2.1403e-14	0.103085	-0.0772329	8.93202e-12	0.099753	-0.115367	2.47047e-09	1.4272e-30	-0.0970381
LEE_AGING_MUSCLE_UP	0.188977	-0.0638908	1.14016e-08	0.185707	-0.0786606	6.79145e-13	0.18368	-0.0887944	2.00387e-07	3.05377e-24	-0.0771152
LEE_AGING_NEOCORTEX_DN	0.0910056	0.0507897	0.00137063	0.0889383	0.032366	0.00016563	0.089529	0.0833677	2.4744e-06	2.39886e-10	0.0555078
LEE_AGING_NEOCORTEX_UP	0.178305	-0.00977771	0.0312832	0.178826	-0.0217571	0.00520179	0.177755	-0.00693925	0.663268	0.00559621	-0.0128247
LEE_BMP2_TARGETS_DN	0.127729	-0.0384227	0.152559	0.126393	0.0233814	0.109791	0.130882	-0.0293359	0.262302	0.0929533	-0.0147924
LEE_BMP2_TARGETS_UP	0.0485087	0.0111509	0.753415	0.0482253	-0.0229553	0.0692182	0.0476491	0.0120805	0.612702	0.331422	9.20473e-05
LEE_CALORIE_RESTRICTION_MUSCLE_DN	0.0817766	0.0972191	6.17759e-07	0.0855144	0.0995557	4.96749e-09	0.0850503	0.098311	4.47708e-05	1.35682e-16	0.0983619
LEE_CALORIE_RESTRICTION_MUSCLE_UP	0.183711	0.062632	1.77759e-06	0.17925	0.0381743	0.000131428	0.180942	0.0886394	9.11704e-08	1.65328e-14	0.0631486
LEE_CALORIE_RESTRICTION_NEOCORTEX_DN	0.123349	-0.014465	0.0440039	0.118175	-0.0194114	0.167236	0.120947	0.0041977	0.64431	0.0980075	-0.00989291
LEE_CALORIE_RESTRICTION_NEOCORTEX_UP	0.0456291	-0.0328524	0.110629	0.0464978	0.00339682	0.828178	0.0467286	-0.0123261	0.846392	0.52931	-0.0139272
LEE_DIFFERENTIATING_T_LYMPHOCYTE	0.0406824	-0.0681368	1.34435e-06	0.041216	-0.0533738	1.93401e-05	0.041455	-0.0808599	5.73031e-06	1.04511e-13	-0.0674568
LEE_DOUBLE_POLAR_THYMOCYTE	0	NA	0.187886	0	NA	0.0950124	0	NA	0.050805	0.0295151	NA
LEE_EARLY_T_LYMPHOCYTE_DN	0.0707547	0.0454247	0.00226298	0.0699927	0.0250719	0.0595153	0.0679255	0.0530304	0.0917996	0.000941551	0.0411757
LEE_EARLY_T_LYMPHOCYTE_UP	0.0421731	0.00469185	0.235738	0.0477548	0.250195	0.000112597	0.0461761	-0.0854928	0.479438	0.000964621	0.0564648
LEE_LIVER_CANCER_ACOX1_DN	0.00346186	-0.515157	0.0384174	0.00371414	-0.561176	0.00625807	0.00445697	-0.391021	0.00255057	7.21221e-05	-0.489118
LEE_LIVER_CANCER_ACOX1_UP	0.136006	-0.0505979	4.89217e-07	0.136735	-0.0609021	3.56586e-07	0.134926	-0.0216843	0.200561	1.79129e-11	-0.0443948
LEE_LIVER_CANCER_CIPROFIBRATE_DN	0	NA	0.972438	0	#NAME?	0.275904	0.0012793	3.8413	0.336414	0.568387	NA
LEE_LIVER_CANCER_CIPROFIBRATE_UP	0.0684419	-0.195607	7.78895e-16	0.0721351	-0.177828	9.64977e-19	0.073831	-0.104236	6.78575e-05	1.92464e-34	-0.159224
LEE_LIVER_CANCER_DENA_DN	0.00771992	-0.280998	0.00285054	0.00838125	-0.195256	0.00620618	0.00877264	-0.0861567	0.326924	0.000496164	-0.18747
LEE_LIVER_CANCER_DENA_UP	0.123472	-0.00417754	0.735606	0.128062	0.00490611	0.70618	0.126208	0.0311766	0.0306354	0.218225	0.010635
LEE_LIVER_CANCER_E2F1_DN	0.0403131	-0.0557052	0.00907661	0.0382098	-0.0545752	0.00757225	0.0387717	0.0193425	0.31163	0.00148957	-0.0303126
LEE_LIVER_CANCER_E2F1_UP	0.131323	-0.0359741	0.00323496	0.129657	-0.0445045	2.08928e-06	0.126762	-0.0294522	0.099908	1.65475e-07	-0.0366436
LEE_LIVER_CANCER_MYC_DN	0.0543912	-0.0265419	0.132168	0.0539129	-0.0373079	0.00754227	0.0553556	-0.0157458	0.59107	0.021264	-0.0265319
LEE_LIVER_CANCER_MYC_E2F1_DN	0.00237672	-0.909654	0.000702166	0.00407004	-0.541241	0.000152176	0.00473826	-0.428843	0.0246321	5.68237e-07	-0.626579
LEE_LIVER_CANCER_MYC_E2F1_UP	0.150302	-0.0651576	1.7987e-10	0.151038	-0.0380397	9.06782e-06	0.150444	-0.0554776	1.74172e-05	3.00797e-17	-0.0528916
LEE_LIVER_CANCER_MYC_TGFA_DN	0.0184726	0.532827	2.03282e-31	0.0167767	0.339511	2.49501e-19	0.0153471	0.433158	1.43327e-13	7.54558e-59	0.435165
LEE_LIVER_CANCER_MYC_TGFA_UP	0.155186	-0.0624762	2.27128e-13	0.153735	-0.0585869	2.46115e-12	0.156424	-0.0552582	8.69713e-08	1.29923e-28	-0.0587738
LEE_LIVER_CANCER_MYC_UP	0.246974	-0.017766	0.00210008	0.244142	-0.0226164	2.84939e-05	0.244339	-0.0140104	0.00937862	1.39834e-07	-0.0181309
LEE_LIVER_CANCER_SURVIVAL_DN	0.253125	-0.0297715	0.00358306	0.250882	0.00553105	0.922938	0.253855	-0.0183993	0.0529975	0.00824665	-0.0142133
LEE_LIVER_CANCER_SURVIVAL_UP	0.019392	0.0556596	0.00149024	0.0185756	0.0415818	0.186246	0.0186196	0.0502766	0.158024	0.00269213	0.0491727
LEE_METASTASIS_AND_ALTERNATIVE_SPLICING_DN	0.0566571	-0.0339252	0.100325	0.0595593	0.0122976	0.480444	0.0580239	-0.0462692	0.0401121	0.0517578	-0.0226323
LEE_METASTASIS_AND_ALTERNATIVE_SPLICING_UP	0.054699	-0.113587	1.25314e-06	0.0553577	-0.14075	7.56403e-11	0.0577206	-0.0500159	0.00368264	3.30424e-16	-0.101451
LEE_NEURAL_CREST_STEM_CELL_DN	0.0493179	-0.0828601	1.86467e-07	0.0495701	-0.0746805	2.42214e-07	0.0488431	-0.0815732	0.000221601	8.0693e-15	-0.0797046
LEE_NEURAL_CREST_STEM_CELL_UP	0.0731366	-0.00153914	0.630901	0.0725009	-0.0436105	0.000216504	0.0719544	-0.00880616	0.647933	0.00476854	-0.0179853
LEE_RECENT_THYMIC_EMIGRANT	0.0894956	-0.0167424	0.0791655	0.0905653	-0.011975	0.11576	0.0910948	0.00488091	0.970476	0.150063	-0.00794551
LEE_TARGETS_OF_PTCH1_AND_SUFU_DN	0.00917994	0.114093	0.147048	0.010576	0.0694523	0.180263	0.0100049	0.0433453	0.728826	0.246025	0.0756301
LEE_TARGETS_OF_PTCH1_AND_SUFU_UP	0.113989	-0.0310607	0.0311	0.114704	-0.0133354	0.431446	0.120072	-0.0574443	0.00883637	0.00603516	-0.0339468
LEI_MYB_TARGETS	0.152363	-0.0162489	0.000408559	0.148228	-0.0196497	0.00060045	0.151069	-0.00153672	0.652662	2.22663e-05	-0.0124785
LEIN_ASTROCYTE_MARKERS	0.0812886	-0.0690692	1.00847e-06	0.0760184	-0.126633	2.20844e-12	0.078713	-0.078033	0.000178687	5.03153e-19	-0.0912452
LEIN_CEREBELLUM_MARKERS	0.0172724	-0.113891	0.0356025	0.0189688	-0.0393381	0.406827	0.0195034	-0.0639649	0.100098	0.0418969	-0.0723979
LEIN_CHOROID_PLEXUS_MARKERS	0.0411985	-0.153485	5.92162e-13	0.0385198	-0.146595	7.12879e-14	0.0396352	-0.168475	1.30172e-07	1.55738e-29	-0.156185
LEIN_LOCALIZED_TO_PROXIMAL_DENDRITES	0.0817593	-0.0491926	0.0105926	0.077708	-0.0607541	0.00427362	0.0780372	-0.031485	0.891409	0.00251413	-0.0471439
LEIN_MEDULLA_MARKERS	0.0859841	-0.0271006	0.00504946	0.0837134	-0.0429673	3.31486e-05	0.0833533	-0.0485171	5.35408e-05	3.1365e-09	-0.0395284
LEIN_MIDBRAIN_MARKERS	0.0119614	-0.0252887	0.4704	0.0120777	0.0280638	0.85112	0.0124479	-0.0255141	0.70584	0.86538	-0.00757969
LEIN_NEURON_MARKERS	0.0324722	0.167181	2.32608e-06	0.0334093	0.0649479	0.0259734	0.0337997	0.166457	5.68657e-05	1.29108e-09	0.132862
LEIN_OLIGODENDROCYTE_MARKERS	0.0554921	-0.113382	2.27772e-10	0.0540961	-0.126565	6.272e-12	0.0536096	-0.0909911	4.22915e-05	1.05431e-22	-0.110313
LEIN_PONS_MARKERS	0.0722731	0.00355036	0.925381	0.0692037	-0.014331	0.0785807	0.0705756	-0.0120544	0.669026	0.418032	-0.00761166
LENAOUR_DENDRITIC_CELL_MATURATION_DN	0.0795118	-0.0167141	0.311337	0.0747314	-0.0513677	0.00043733	0.0750085	-0.0502668	0.045431	0.000525247	-0.0394495
LENAOUR_DENDRITIC_CELL_MATURATION_UP	0.0572333	-0.0389761	0.0409504	0.0590384	-0.0323863	0.0644027	0.0608183	0.0570075	0.0118649	0.00203904	-0.00478494
LEONARD_HYPOXIA	0.12508	-0.115178	1.39232e-05	0.12581	-0.138097	3.87432e-08	0.123211	-0.0975057	0.0228874	6.73901e-12	-0.116927
LI_AMPLIFIED_IN_LUNG_CANCER	0.343687	-0.0298964	5.71743e-17	0.338328	-0.0309966	6.53316e-18	0.336689	-0.0199671	0.000331199	4.57369e-34	-0.0269534
LI_CISPLATIN_RESISTANCE_DN	0.0346336	0.0518228	0.21722	0.0357591	-0.00776321	0.630336	0.0378493	0.126757	0.0104608	0.0415222	0.0569389
LI_CISPLATIN_RESISTANCE_UP	0.0289256	-0.206611	1.72927e-05	0.0308711	-0.151101	0.000232285	0.0282985	-0.231265	0.00177351	2.53666e-09	-0.196326
LI_DCP2_BOUND_MRNA	0.24297	-0.0128866	0.678426	0.236884	0.00951456	0.562241	0.233551	-0.00679496	0.680877	0.845877	-0.00338899
LI_INDUCED_T_TO_NATURAL_KILLER_DN	0.0309472	0.0602908	0.00660554	0.032006	0.0700351	0.000557134	0.0325284	0.131363	3.22875e-05	3.38637e-08	0.0872297
LI_INDUCED_T_TO_NATURAL_KILLER_UP	0.116377	0.0100297	0.111667	0.115828	-0.00309934	0.359991	0.115908	0.0298812	0.0217182	0.028679	0.0122705
LI_LUNG_CANCER	0.275144	-0.112216	4.7956e-44	0.270335	-0.0608364	4.7192e-17	0.265809	-0.0860346	8.23237e-12	2.50136e-67	-0.0863625
LI_PROSTATE_CANCER_EPIGENETIC	0.0287896	0.12017	0.00412262	0.0282516	0.0439193	0.280887	0.0265574	-0.0821862	0.488059	0.0205956	0.0273009
LI_WILMS_TUMOR	0	NA	0.0028901	0	NA	0.281468	0	NA	0.860297	0.0242507	NA
LI_WILMS_TUMOR_VS_FETAL_KIDNEY_1_DN	0.083388	-0.0620778	0.0237229	0.0878697	0.0634923	0.0765039	0.0867164	-0.122896	0.158285	0.0121825	-0.0404937
LI_WILMS_TUMOR_VS_FETAL_KIDNEY_1_UP	0.0660448	0.00110984	0.996683	0.0674159	-0.0169101	0.37748	0.0679414	0.00535463	0.46671	0.746733	-0.00348186
LI_WILMS_TUMOR_VS_FETAL_KIDNEY_2_DN	0.0557049	0.065579	0.0280536	0.0587422	0.0351113	0.933904	0.0555378	0.0387833	0.202958	0.106075	0.0464912
LI_WILMS_TUMOR_VS_FETAL_KIDNEY_2_UP	0.0752946	-0.191318	7.02486e-06	0.0832333	0.0433111	0.927039	0.086095	-0.0366547	0.142148	0.000103121	-0.0615538
LIAN_LIPA_TARGETS_3M	0.00989382	-0.0447915	0.587365	0.0101	-0.124397	0.00134241	0.00926455	-0.211055	0.0199185	0.00115026	-0.126748
LIAN_LIPA_TARGETS_6M	0.00985481	-0.0294987	0.926393	0.0106136	-0.086649	0.0452911	0.00971601	-0.182995	0.0802059	0.0770857	-0.0997142
LIAN_NEUTROPHIL_GRANULE_CONSTITUENTS	0.0160774	0.158923	0.283931	0.015939	0.0366685	0.748579	0.0180621	0.133822	0.328756	0.503215	0.109804
LIANG_HEMATOPOIESIS_STEM_CELL_NUMBER_LARGE_VS_TINY_DN	0.0787233	-0.0983849	2.77027e-07	0.0784094	-0.0751082	1.52258e-07	0.0783246	-0.100181	1.17851e-05	4.62924e-16	-0.0912248
LIANG_HEMATOPOIESIS_STEM_CELL_NUMBER_LARGE_VS_TINY_UP	0.122561	-0.0113742	0.331056	0.120506	0.000426267	0.354043	0.12136	0.0168141	0.724899	0.552686	0.00195537
LIANG_HEMATOPOIESIS_STEM_CELL_NUMBER_SMALL_VS_HUGE_DN	0.138476	-0.0514282	7.84021e-06	0.139197	-0.0367809	0.000323133	0.140479	0.00164719	0.487291	2.8628e-07	-0.028854
LIANG_HEMATOPOIESIS_STEM_CELL_NUMBER_SMALL_VS_HUGE_UP	0.117535	-0.228007	1.54662e-39	0.116946	-0.168839	7.57011e-32	0.118631	-0.20928	1.37967e-23	3.72175e-89	-0.202042
LIANG_SILENCED_BY_METHYLATION_2	0.0413337	-0.085354	0.003894	0.0406976	-0.0886295	0.00263632	0.0415119	-0.063438	0.0735345	8.64012e-05	-0.0791405
LIANG_SILENCED_BY_METHYLATION_UP	0.0401917	-0.520912	1.90905e-22	0.0393805	-0.32128	5.50952e-12	0.0433923	-0.439592	1.59568e-12	9.09445e-42	-0.427261
LIAO_HAVE_SOX4_BINDING_SITES	0.0344696	-0.130613	0.000172677	0.0404058	-0.104189	0.000187626	0.0391598	-0.129733	0.00161929	1.5992e-08	-0.121512
LIAO_METASTASIS	0.0641204	0.0516788	1.97508e-07	0.0654652	0.0438955	1.41228e-08	0.0665911	0.056344	5.36139e-08	1.96508e-19	0.0506394
LIEN_BREAST_CARCINOMA_METAPLASTIC	0.0909476	-0.105877	4.26842e-06	0.0863115	-0.153418	2.29527e-13	0.0921953	-0.0899265	0.0023808	2.74533e-18	-0.116407
LIEN_BREAST_CARCINOMA_METAPLASTIC_VS_DUCTAL_DN	0.0367911	-0.085068	2.10961e-06	0.0377005	-0.00697797	0.650761	0.0369419	0.000356989	0.946054	0.000138205	-0.030563
LIEN_BREAST_CARCINOMA_METAPLASTIC_VS_DUCTAL_UP	0.0908247	0.0608894	1.05178e-05	0.0906892	0.0573535	3.07251e-05	0.0899593	0.0667321	7.25856e-05	1.23113e-11	0.0616583
LIM_MAMMARY_LUMINAL_MATURE_DN	0.0628399	0.015221	0.515529	0.0646637	0.0254736	0.0944004	0.0654698	0.0398372	0.00662001	0.0133265	0.0268439
LIM_MAMMARY_LUMINAL_MATURE_UP	0.00408325	0.67226	1.67209e-06	0.00415068	0.243378	0.0019405	0.0038435	0.43296	0.0370035	3.41877e-08	0.449532
LIM_MAMMARY_LUMINAL_PROGENITOR_UP	0.00692461	1.58651	4.40521e-14	0.00565274	0.355536	0.00968437	0.00783946	1.5025	3.77646e-08	2.30499e-20	1.14818
LIM_MAMMARY_STEM_CELL_DN	0.0308778	0.00928396	0.423591	0.0317717	0.0082885	0.437471	0.0324848	0.0870171	2.77219e-05	0.000448692	0.0348632
LIM_MAMMARY_STEM_CELL_UP	0.0458208	-0.0330796	0.12577	0.0469388	-0.0409754	0.00523471	0.0463903	-0.0582182	0.0759839	0.00299841	-0.0440911
LIN_APC_TARGETS	0.15216	-0.00853928	0.343696	0.150045	-0.00764008	0.491729	0.146881	-0.0374242	0.083965	0.203045	-0.0178678
LIN_MELANOMA_COPY_NUMBER_DN	0.151529	0.109014	2.16957e-18	0.151753	0.0807143	2.82109e-14	0.151454	0.123377	4.24857e-11	1.21724e-38	0.104368
LIN_MELANOMA_COPY_NUMBER_UP	0.0829032	0.120609	5.22327e-15	0.0802881	0.0531804	8.90763e-06	0.080516	0.117572	9.92258e-08	8.77284e-24	0.0971203
LIN_NPAS4_TARGETS_DN	0.0496853	0.000962258	0.623213	0.0497582	-0.0304136	0.0119251	0.0472802	-0.0136824	0.596797	0.0935692	-0.0143779
LIN_NPAS4_TARGETS_UP	0.0413993	-0.0339831	0.0162888	0.0415761	-0.0429636	0.00286612	0.0430095	-0.0760163	0.000959215	7.21382e-06	-0.0509877
LIN_SILENCED_BY_TUMOR_MICROENVIRONMENT	0.0362208	-0.0595373	0.147553	0.0356822	-0.091407	0.000160511	0.0350651	-0.128029	1.30488e-05	8.11701e-08	-0.0929912
LINDGREN_BLADDER_CANCER_CLUSTER_1_DN	0.0775197	-0.0636949	2.61326e-07	0.0790917	-0.0341054	0.0183813	0.0799334	-0.0645055	0.000102625	2.12401e-10	-0.0541019
LINDGREN_BLADDER_CANCER_CLUSTER_1_UP	0.0987682	0.0144101	0.175588	0.0996408	0.00791779	0.594587	0.101563	0.0461444	0.00218	0.0101432	0.0228241
LINDGREN_BLADDER_CANCER_CLUSTER_2A_DN	0.078748	-0.0007156	0.858109	0.0808851	-0.0297145	0.00762518	0.0773504	-0.00604201	0.518443	0.0775241	-0.0121574
LINDGREN_BLADDER_CANCER_CLUSTER_2B	0.0685943	-0.0985606	7.92615e-11	0.0695158	-0.0956548	7.02225e-13	0.0684297	-0.0721192	1.45666e-05	1.62882e-24	-0.0887782
LINDGREN_BLADDER_CANCER_CLUSTER_3_DN	0.0752786	0.0421035	7.5194e-09	0.0763044	0.03441	2.27037e-05	0.0785236	0.100787	3.69294e-10	8.56565e-20	0.0591002
LINDGREN_BLADDER_CANCER_CLUSTER_3_UP	0.0732377	-0.0641144	0.201593	0.0768029	0.0561956	0.0725815	0.0774232	-0.0551918	0.127378	0.0503905	-0.0210369
LINDGREN_BLADDER_CANCER_HIGH_RECURRENCE	0.121493	-0.202002	3.0566e-32	0.123078	-0.18101	1.29407e-25	0.125234	-0.175008	1.48272e-15	7.98548e-68	-0.186007
LINDGREN_BLADDER_CANCER_WITH_LOH_IN_CHR9Q	0.0619243	0.0121501	0.185455	0.0625813	0.0235006	0.0664161	0.0645073	0.0415125	0.018203	0.0100239	0.0257211
LINDSTEDT_DENDRITIC_CELL_MATURATION_A	0.048371	-0.0972798	0.0176462	0.0448079	-0.0749344	0.000455649	0.0473048	-0.0843359	0.0496373	4.96011e-05	-0.0855167
LINDSTEDT_DENDRITIC_CELL_MATURATION_B	0.0608637	-0.0538142	0.60635	0.0593836	-0.0981377	0.0301846	0.0622992	0.0486959	0.214048	0.0857982	-0.0344186
LINDSTEDT_DENDRITIC_CELL_MATURATION_C	0.0783592	0.0981406	1.32021e-10	0.0802005	0.091883	3.02912e-06	0.0764795	0.0676541	0.000243396	9.76234e-17	0.0858926
LINDSTEDT_DENDRITIC_CELL_MATURATION_D	0.0528445	0.0987263	1.74031e-05	0.0511894	0.0310063	0.178537	0.0512006	0.105918	0.000558763	3.89967e-07	0.0785503
LINDVALL_IMMORTALIZED_BY_TERT_DN	0.0496086	1.84965e-07	0.883987	0.0529405	0.0218255	0.472167	0.0513507	0.0666771	0.195693	0.542546	0.0295009
LINDVALL_IMMORTALIZED_BY_TERT_UP	0.097977	0.0104141	0.988927	0.0987789	0.00444314	0.797778	0.100419	0.0228729	0.146686	0.634394	0.0125767
LINSLEY_MIR16_TARGETS	0.0519114	0.0120284	0.413055	0.0529947	0.00381058	0.881347	0.0530064	0.00296239	0.957771	0.909575	0.00626713
LIU_BREAST_CANCER	0.217945	0.0552234	1.3265e-07	0.222807	0.079243	2.93211e-12	0.222222	0.0975109	1.01414e-07	6.98296e-23	0.0773258
LIU_CDX2_TARGETS_UP	0.00962018	-0.893841	1.35835e-09	0.0137019	-0.507369	1.35871e-06	0.011077	-0.819997	8.58416e-06	1.72037e-17	-0.740403
LIU_CMYB_TARGETS_UP	0.050658	-0.054733	9.86639e-05	0.0517088	-0.0489714	0.000973069	0.0528209	-0.0301937	0.417257	6.53341e-06	-0.0446327
LIU_COMMON_CANCER_GENES	0.155576	-0.0135139	0.0389862	0.155168	-0.00478314	0.279015	0.15469	-0.0326797	0.0879607	0.0307294	-0.0169923
LIU_LIVER_CANCER	0.0117063	0.347658	0.00767441	0.0138347	0.153374	0.0153316	0.0141894	0.240134	0.0730053	0.000693205	0.247055
LIU_NASOPHARYNGEAL_CARCINOMA	0.136329	-0.0183345	0.00434651	0.134983	-0.0136966	0.0954592	0.136367	-0.017377	0.136073	0.00330993	-0.0164694
LIU_PROSTATE_CANCER_DN	0.057058	0.0082629	0.95872	0.0568172	-0.0241044	0.0281287	0.0571498	0.0117153	0.352512	0.156798	-0.00137541
LIU_PROSTATE_CANCER_UP	0.0866349	-0.0165837	0.0703093	0.0884782	-0.0238197	0.0359927	0.0902794	0.0116141	0.966596	0.0613796	-0.00959643
LIU_SMARCA4_TARGETS	0.101228	-0.0899756	6.33533e-06	0.100283	-0.112577	8.28666e-12	0.103814	-0.0502524	0.015202	7.27019e-16	-0.0842682
LIU_SOX4_TARGETS_DN	0.107808	-0.0156334	0.0027611	0.108074	-0.0199664	0.000813336	0.107443	-0.0165737	0.0458943	1.50988e-05	-0.0173912
LIU_SOX4_TARGETS_UP	0.0573721	0.123078	4.99994e-10	0.0602145	0.0797616	3.52053e-06	0.0623162	0.199727	5.86722e-15	2.37026e-26	0.134189
LIU_TARGETS_OF_VMYB_VS_CMYB_DN	0.0512205	-0.102259	2.0533e-12	0.0508157	-0.102262	9.83887e-14	0.0512107	-0.0737501	4.79223e-05	2.22614e-26	-0.092757
LIU_VAV3_PROSTATE_CARCINOGENESIS_UP	0.063216	-0.0125699	0.213977	0.0643964	-0.0430688	0.0305918	0.0649801	-0.0138593	0.692691	0.0950165	-0.023166
LIU_VMYB_TARGETS_UP	0.0575163	-0.0244887	0.0604757	0.0586356	-0.0315339	0.083233	0.0620353	0.00942882	0.95683	0.0990751	-0.0155313
LOCKWOOD_AMPLIFIED_IN_LUNG_CANCER	0.119788	-0.00983208	0.277373	0.116056	-0.0209209	0.000128781	0.116173	0.00282797	0.729963	0.00175362	-0.00930834
LOPES_METHYLATED_IN_COLON_CANCER_DN	0.020531	0.0187768	0.728525	0.0185546	0.0680969	0.964615	0.0156047	-0.0924274	0.947136	0.991689	-0.00185123
LOPEZ_MBD_TARGETS	0.20418	-0.0197652	3.48102e-07	0.200717	-0.0110383	0.000137191	0.197888	-0.0169939	0.0673357	1.21428e-09	-0.0159324
LOPEZ_TRANSLATION_VIA_FN1_SIGNALING	0.19217	0.0457988	0.0777479	0.187565	0.0156457	0.0857329	0.193526	0.0810099	3.49869e-06	4.03437e-06	0.0474848
LU_AGING_BRAIN_DN	0.101627	-0.0705244	9.9082e-17	0.100556	-0.032123	1.99112e-06	0.0997256	-0.0811712	2.00035e-09	9.95084e-28	-0.0612729
LU_AGING_BRAIN_UP	0.0963941	-0.0337776	0.0068054	0.0975125	-0.0422773	1.33269e-05	0.0960416	-0.0535756	0.0122814	2.60769e-07	-0.0432101
LU_EZH2_TARGETS_DN	0.0490945	-0.0179158	0.279731	0.0507939	-0.0157363	0.410252	0.0507986	-0.0188346	0.638565	0.51506	-0.0174955
LU_EZH2_TARGETS_UP	0.121956	0.0114437	0.487412	0.120009	0.00229194	0.663826	0.117679	0.0156692	0.200404	0.484895	0.00980163
LU_IL4_SIGNALING	0.0793401	-0.00729396	0.822832	0.0804552	-0.0130517	0.352238	0.076644	-0.0452176	0.0980443	0.30975	-0.0218544
LU_TUMOR_ANGIOGENESIS_UP	0.10398	0.0575348	0.0434816	0.107819	0.0407498	0.0444418	0.109745	0.0867173	0.0160592	0.00202512	0.0616673
LU_TUMOR_VASCULATURE_UP	0.104989	-0.0406108	4.40517e-05	0.101338	-0.0544338	4.24781e-08	0.106215	-0.0227661	0.128782	1.08953e-10	-0.0392702
LUCAS_HNF4A_TARGETS_UP	0.037609	0.40191	3.71577e-18	0.03424	0.193804	2.78155e-08	0.0328236	0.282873	4.51025e-07	1.24721e-28	0.292863
LUI_TARGETS_OF_PAX8_PPARG_FUSION	0.548071	0.0104687	0.645612	0.540082	0.00657556	0.523163	0.540361	0.0189854	0.0181563	0.116942	0.0120099
LUI_THYROID_CANCER_CLUSTER_1	0.0890743	-0.000118016	0.853516	0.0909767	0.0403184	0.0607264	0.0931924	0.117736	0.0018917	0.00517961	0.0526454
LUI_THYROID_CANCER_CLUSTER_2	0.010591	0.191607	0.0223302	0.0110182	-0.0682781	0.65739	0.0111428	0.199907	0.0164779	0.0106423	0.107745
LUI_THYROID_CANCER_CLUSTER_3	0.582552	0.00537942	0.320099	0.570708	0.00194021	0.648274	0.571386	0.033988	0.000387484	0.00441242	0.0137692
LUI_THYROID_CANCER_PAX8_PPARG_DN	0.441714	-0.00432472	0.0483918	0.431648	-0.00871904	0.106838	0.428961	-0.00913048	0.629196	0.0752554	-0.00739142
LUI_THYROID_CANCER_PAX8_PPARG_UP	0.0713676	0.237364	6.44827e-14	0.0708868	0.174272	1.91244e-13	0.071926	0.26347	1.62231e-14	8.54326e-37	0.225035
LY_AGING_OLD_DN	0.166305	-0.0531659	0.855505	0.170719	0.0861923	0.00622717	0.171681	0.00104071	0.742093	0.0863472	0.0113557
LY_AGING_PREMATURE_DN	0.124393	-0.0968333	0.184138	0.134131	0.0810013	0.111957	0.130955	-0.108319	0.0875823	0.0492348	-0.0413838
MA_MYELOID_DIFFERENTIATION_DN	0.0863431	-0.135041	1.62818e-11	0.0894231	-0.110729	1.99618e-07	0.0934299	-0.0741017	0.00742588	2.57368e-17	-0.106624
MA_MYELOID_DIFFERENTIATION_UP	0.242769	-0.0494086	6.30598e-11	0.234784	-0.0539924	3.51072e-10	0.236915	-0.0459181	0.000126369	4.26877e-21	-0.049773
MACAEVA_PBMC_RESPONSE_TO_IR	0.0279901	0.0896037	0.000142057	0.0298629	0.0943161	1.12227e-06	0.0286116	0.0894227	0.00908641	5.79193e-10	0.0911142
MADAN_DPPA4_TARGETS	0.0645811	0.0938743	6.11275e-06	0.0624679	0.129226	2.47552e-09	0.0615397	0.173982	7.27741e-10	1.59802e-20	0.132361
MAGRANGEAS_MULTIPLE_MYELOMA_IGG_VS_IGA_DN	0.147758	-0.0143496	0.3378	0.141327	-0.0307668	0.00290639	0.134496	-0.0537758	0.192654	0.00876136	-0.0329641
MAGRANGEAS_MULTIPLE_MYELOMA_IGLL_VS_IGLK_DN	0.0266384	-0.332468	4.91693e-05	0.0296019	-0.315678	1.00551e-06	0.025426	-0.404008	6.9933e-05	2.03537e-12	-0.350718
MAGRANGEAS_MULTIPLE_MYELOMA_IGLL_VS_IGLK_UP	0.0388268	-0.0470399	0.464281	0.0370518	-0.0459116	0.961657	0.0379171	-0.0217835	0.956702	0.945024	-0.038245
MAHAJAN_RESPONSE_TO_IL1A_DN	0.117594	-0.0440599	0.00241808	0.115126	-0.0314336	0.00504864	0.112018	-0.0466385	0.00257519	5.26562e-06	-0.0407107
MAHAJAN_RESPONSE_TO_IL1A_UP	0.0336262	0.0806922	0.0281267	0.0341733	0.0311286	0.560928	0.0317971	0.0619892	0.104751	0.0461419	0.0579367
MALONEY_RESPONSE_TO_17AAG_DN	0.348446	-0.00528867	0.285679	0.341255	0.010005	0.508827	0.346913	0.017612	0.874993	0.659881	0.0074428
MALONEY_RESPONSE_TO_17AAG_UP	0.154984	0.0600542	3.49668e-09	0.151602	0.035497	0.000765511	0.151602	0.0788498	1.26228e-08	3.55075e-17	0.0581337
MANALO_HYPOXIA_DN	0.0781599	-0.0298341	0.978066	0.0808446	0.0808703	0.000821687	0.0818599	-0.0230666	0.689309	0.0202817	0.00932318
MANALO_HYPOXIA_UP	0.0516238	0.0301802	0.927395	0.0529496	-0.0404779	0.156413	0.0518608	0.0232098	0.327145	0.412526	0.00430403
MANNE_COVID19_COMBINED_COHORT_VS_HEALTHY_DONOR_PLATELETS_DN	0.0137712	-0.0878669	0.0090893	0.0149024	-0.06053	0.0550632	0.0134604	-0.124964	0.00442348	0.000218712	-0.0911202
MANNE_COVID19_COMBINED_COHORT_VS_HEALTHY_DONOR_PLATELETS_UP	0.0535016	-0.0710969	0.000161484	0.0512261	-0.0708561	8.14687e-07	0.0535042	-0.0669591	0.00214892	1.26466e-10	-0.0696374
MANNE_COVID19_ICU_VS_HEALTHY_DONOR_PLATELETS_DN	0.00670603	-0.174893	0.0367925	0.00845351	-0.06731	0.373777	0.00727381	-0.241393	0.0065424	0.00483241	-0.161199
MANNE_COVID19_ICU_VS_HEALTHY_DONOR_PLATELETS_UP	0.0533612	-0.085257	2.14682e-05	0.0518516	-0.0789719	1.17194e-05	0.0534885	-0.0741969	0.0108154	1.04002e-09	-0.0794753
MANNE_COVID19_NONICU_VS_HEALTHY_DONOR_PLATELETS_DN	0.0222791	-0.0073997	0.677734	0.0237871	0.0295113	0.240179	0.0216174	-0.0974329	0.119506	0.247063	-0.0251071
MANNE_COVID19_NONICU_VS_HEALTHY_DONOR_PLATELETS_UP	0.0636978	-0.0763848	4.68163e-05	0.0607833	-0.0734167	1.55214e-06	0.0630733	-0.0691658	0.00210266	7.11882e-11	-0.0729891
MARCHINI_TRABECTEDIN_RESISTANCE_DN	0.152569	-0.0651189	2.89202e-10	0.150354	-0.0780288	6.95221e-16	0.151119	-0.0654918	1.7401e-05	8.28808e-27	-0.0695465
MARIADASON_REGULATED_BY_HISTONE_ACETYLATION_DN	0.0447757	0.153246	9.18983e-06	0.044927	0.118481	0.000417292	0.044571	0.142814	0.00481806	6.11791e-09	0.13818
MARIADASON_REGULATED_BY_HISTONE_ACETYLATION_UP	0.0344225	0.0340549	0.365729	0.0338489	-0.0586179	0.170962	0.0340109	0.0524673	0.695977	0.393717	0.00930144
MARIADASON_RESPONSE_TO_BUTYRATE_SULINDAC_6	0.129566	-0.0128258	0.803625	0.136027	0.0466201	0.0020559	0.135262	-0.0207337	0.357299	0.0212948	0.00435353
MARKEY_RB1_ACUTE_LOF_DN	0.0434954	-0.010842	0.52819	0.0438457	-0.082995	0.00107587	0.0447112	0.0412969	0.305773	0.00819053	-0.0175134
MARKEY_RB1_ACUTE_LOF_UP	0.105135	-0.136664	0.00104848	0.11221	0.0593359	0.515132	0.112223	-0.127046	0.00225222	0.000130604	-0.0681247
MARKEY_RB1_CHRONIC_LOF_DN	0.0535099	0.0271431	0.109965	0.0533057	0.00128208	0.786491	0.0555431	0.120508	0.000176988	0.00112583	0.0496444
MARKEY_RB1_CHRONIC_LOF_UP	0.074555	-0.0230313	0.24043	0.0749777	0.00091841	0.787698	0.0732258	-0.0602363	0.0924698	0.231607	-0.0274497
MARSHALL_VIRAL_INFECTION_RESPONSE_DN	0.0607237	-0.0499451	0.277247	0.0625358	-0.00376701	0.801676	0.0571678	0.00620223	0.871435	0.772577	-0.0158366
MARSON_BOUND_BY_E2F4_UNSTIMULATED	0.0817467	-0.0621168	0.429999	0.085558	0.0685949	0.0039784	0.0838117	-0.0794479	0.563723	0.0309117	-0.0243233
MARSON_BOUND_BY_FOXP3_STIMULATED	0.109907	-0.0200625	0.000338513	0.108898	-0.0280448	1.20339e-08	0.107554	-0.0409737	6.76981e-06	2.11261e-14	-0.0296937
MARSON_BOUND_BY_FOXP3_UNSTIMULATED	0.117481	-0.00953319	0.0915808	0.118136	-0.0133288	0.00951871	0.116562	-0.0275296	0.000628243	6.53639e-05	-0.0167972
MARSON_FOXP3_TARGETS_DN	0.0816254	0.0128102	0.74154	0.0794606	-0.0215411	0.56174	0.0790088	-0.0486789	0.114679	0.413988	-0.0191366
MARSON_FOXP3_TARGETS_STIMULATED_UP	0.04528	-0.153249	1.27884e-07	0.0433602	-0.246942	2.43844e-13	0.0406212	-0.234378	5.37679e-07	3.05423e-23	-0.211523
MARSON_FOXP3_TARGETS_UP	0.148906	-0.0225974	0.205589	0.149259	-0.0339776	0.0154419	0.149596	0.0149023	0.94445	0.0710183	-0.0138909
MARTENS_BOUND_BY_PML_RARA_FUSION	0.0782824	0.0198877	0.0443352	0.079221	0.0125025	0.0188973	0.0786766	0.0194686	0.024322	0.00142912	0.0172863
MARTENS_TRETINOIN_RESPONSE_DN	0.2204	0.00813545	0.159568	0.217049	0.0180766	0.00035549	0.217153	0.021008	0.00161929	1.36378e-05	0.01574
MARTENS_TRETINOIN_RESPONSE_UP	0.00987601	-0.0340398	0.327961	0.0100605	-0.032524	0.10807	0.0095937	-0.0167869	0.30697	0.171248	-0.0277836
MARTIN_INTERACT_WITH_HDAC	0.128896	-0.0367745	0.0509732	0.125212	-0.0133633	0.140097	0.123948	-0.0394547	0.627527	0.0942427	-0.0298641
MARTIN_NFKB_TARGETS_UP	0.0409618	-0.0352397	0.467604	0.0429784	-0.00733258	0.97126	0.0416826	-0.0355622	0.637346	0.870758	-0.0260449
MARTIN_VIRAL_GPCR_SIGNALING_DN	0.0410168	-0.108081	0.000105552	0.043097	-0.0192913	0.272466	0.0437435	-0.0594402	0.225185	0.000546051	-0.0622708
MARTIN_VIRAL_GPCR_SIGNALING_UP	0.0325749	-0.00560265	0.797144	0.0354191	0.0254172	0.29239	0.0347398	0.0440391	0.677978	0.718536	0.0212845
MARTINEZ_RB1_AND_TP53_TARGETS_DN	0.118471	-0.0161102	0.00849594	0.119916	0.00313619	0.671236	0.119032	-0.0128314	0.037998	0.00975747	-0.00860182
MARTINEZ_RB1_AND_TP53_TARGETS_UP	0.0935576	-0.00937828	0.418069	0.0959247	-0.00155218	0.5606	0.0946371	-0.00202581	0.95158	0.808724	-0.00431876
MARTINEZ_RB1_TARGETS_DN	0.102807	-0.0233173	1.16067e-08	0.103042	-0.0218612	2.91838e-07	0.102812	-0.0289537	8.22152e-06	2.9513e-17	-0.0247107
MARTINEZ_RB1_TARGETS_UP	0.108837	0.00511713	0.636534	0.110874	0.0193321	0.0108752	0.109069	0.00829351	0.67907	0.0974238	0.0109143
MARTINEZ_RESPONSE_TO_TRABECTEDIN	0.0253555	-0.0762418	0.0372594	0.0300934	-0.0134867	0.376202	0.0278175	-0.148682	0.0523883	0.0251551	-0.07947
MARTINEZ_RESPONSE_TO_TRABECTEDIN_DN	0.10298	0.00196406	0.722808	0.104027	0.0192594	0.173097	0.105855	0.0112921	0.768422	0.58495	0.0108385
MARTINEZ_RESPONSE_TO_TRABECTEDIN_UP	0.307647	0.0041418	0.962101	0.301049	-0.00930996	0.0892603	0.290781	-0.00915504	0.846392	0.513019	-0.0047744
MARTINEZ_TP53_TARGETS_DN	0.121288	-0.00939384	0.0337183	0.122099	0.00353134	0.51004	0.120864	-0.0119182	0.106892	0.049886	-0.00592691
MARTINEZ_TP53_TARGETS_UP	0.089714	-0.0075474	0.654177	0.0922818	-0.00119313	0.857219	0.0912846	0.00364926	0.785139	0.949609	-0.00169709
MARTORIATI_MDM4_TARGETS_FETAL_LIVER_DN	0.0927967	0.0151044	0.350866	0.0964331	0.0236375	0.113288	0.0950894	-0.0124348	0.577759	0.27316	0.00876905
MARTORIATI_MDM4_TARGETS_FETAL_LIVER_UP	0.111021	-0.0379101	0.000153031	0.111788	-0.0501554	2.46155e-08	0.110095	-0.0324538	0.0353184	6.255e-11	-0.0401731
MARTORIATI_MDM4_TARGETS_NEUROEPITHELIUM_DN	0.0256211	-0.109162	5.42838e-07	0.0243467	-0.159358	1.22151e-16	0.0242084	-0.170124	4.43294e-09	7.4734e-28	-0.146215
MARTORIATI_MDM4_TARGETS_NEUROEPITHELIUM_UP	0.130228	-0.0858601	4.08682e-13	0.130616	-0.0802815	4.04464e-18	0.131777	-0.0765699	1.93756e-06	1.09615e-32	-0.0809038
MARZEC_IL2_SIGNALING_DN	0.000532481	Inf	0.352434	0.00432641	-0.0220263	0.686275	0.00414892	0.903038	0.161501	0.371082	Inf
MARZEC_IL2_SIGNALING_UP	0.06908	-0.0473669	0.000638883	0.068351	-0.0638088	7.5807e-05	0.0686138	-0.085186	7.10503e-05	1.29299e-09	-0.0654539
MASSARWEH_RESPONSE_TO_ESTRADIOL	0.0658335	0.107604	6.48032e-06	0.0649475	0.0960902	2.97619e-06	0.065978	0.0992412	0.00268074	2.58289e-11	0.100978
MASSARWEH_TAMOXIFEN_RESISTANCE_DN	0.0485112	0.0157156	0.498507	0.0498444	0.0250478	0.245336	0.048716	-0.00342912	0.759723	0.575974	0.0124447
MASSARWEH_TAMOXIFEN_RESISTANCE_UP	0.0433163	-0.0237096	0.0278277	0.0425747	-0.0688993	2.79127e-07	0.0420775	-0.0680241	0.000121031	3.87452e-10	-0.0535444
MATSUDA_NATURAL_KILLER_DIFFERENTIATION	0.10143	-0.0101857	0.362951	0.100322	0.000807483	0.807873	0.101045	0.00582852	0.292086	0.554749	-0.00118322
MATTIOLI_MGUS_VS_PCL	0.222087	0.0228051	0.0168248	0.219408	0.0293433	0.0026296	0.220002	0.0305038	0.0283499	0.000134105	0.0275507
MATTIOLI_MULTIPLE_MYELOMA_WITH_14Q32_TRANSLOCATIONS	0.0709797	-0.138775	9.75951e-14	0.0706568	-0.0906905	1.13981e-07	0.0713456	-0.196611	5.02654e-10	1.30662e-26	-0.142026
MATZUK_MEIOTIC_AND_DNA_REPAIR	0.0462375	-0.0354886	0.274202	0.0476137	0.00967687	0.967419	0.0464903	-0.044623	0.417643	0.622676	-0.0234783
MATZUK_SPERMATID_DIFFERENTIATION	0.0620915	-0.126902	9.27318e-05	0.0636533	-0.0560113	0.00449296	0.0647033	-0.0573712	0.413338	2.37409e-05	-0.080095
MATZUK_SPERMATOCYTE	0.0995057	-0.0299193	0.00562397	0.0984985	-0.0287382	0.00683488	0.10048	-0.00981571	0.42191	0.00118152	-0.0228244
MATZUK_SPERMATOZOA	0.0541919	0.0088904	0.593213	0.0503633	-0.0775131	4.06517e-06	0.0505131	-0.0476967	0.435277	0.000114974	-0.0387731
MAYBURD_RESPONSE_TO_L663536_DN	0.156823	-0.0900467	2.90796e-18	0.152526	-0.0537436	2.83705e-08	0.149996	-0.117307	1.76613e-08	4.2764e-30	-0.0870325
MAYBURD_RESPONSE_TO_L663536_UP	0.0648607	-0.00466326	0.389802	0.0656745	-0.033062	0.141598	0.0718954	-0.0739217	0.0496994	0.0666469	-0.0372157
MCBRYAN_PUBERTAL_BREAST_3_4WK_DN	0.0636511	-0.0868536	0.000207964	0.0589298	-0.081191	0.0153101	0.0627678	-0.0240687	0.859112	0.000262179	-0.0640378
MCBRYAN_PUBERTAL_BREAST_3_4WK_UP	0.0423484	0.0654004	0.00355196	0.0412507	0.00668603	0.177569	0.042038	0.101985	0.000244044	2.15069e-05	0.0580237
MCBRYAN_PUBERTAL_BREAST_4_5WK_DN	0.0588938	0.0815449	5.1007e-10	0.0586918	0.0892789	6.42829e-14	0.0585776	0.0927994	1.13617e-07	8.80912e-27	0.0878744
MCBRYAN_PUBERTAL_BREAST_4_5WK_UP	0.0804524	-0.0802213	3.4848e-15	0.0807051	-0.0406566	1.4538e-07	0.0829396	0.00354309	0.251576	1.68522e-19	-0.0391116
MCBRYAN_PUBERTAL_BREAST_5_6WK_DN	0.110512	-0.0292641	0.311228	0.115728	0.00047629	0.979871	0.116816	-0.0179573	0.219714	0.492891	-0.0155817
MCBRYAN_PUBERTAL_BREAST_5_6WK_UP	0.0407967	-0.0746441	0.000218802	0.0409573	-0.061526	0.00145642	0.0439053	-0.0479791	0.0271168	1.6585e-06	-0.061383
MCBRYAN_PUBERTAL_BREAST_6_7WK_DN	0.0541487	-0.120472	1.41435e-05	0.0547335	-0.0829806	0.0114741	0.0539288	-0.152663	0.000683221	3.17819e-08	-0.118705
MCBRYAN_PUBERTAL_BREAST_6_7WK_UP	0.0757342	-0.0222533	0.718697	0.078795	0.0139892	0.438514	0.0785229	-0.0170436	0.229696	0.512002	-0.00843589
MCBRYAN_PUBERTAL_TGFB1_TARGETS_DN	0.0346518	-0.235182	1.65802e-15	0.0334062	-0.209995	5.63771e-18	0.0335652	-0.302547	1.88926e-13	9.56005e-42	-0.249241
MCBRYAN_PUBERTAL_TGFB1_TARGETS_UP	0.115394	-0.0572948	0.000386827	0.115946	-0.0306522	0.00184822	0.115461	-0.0116706	0.605629	5.32582e-05	-0.0332059
MCCABE_BOUND_BY_HOXC6	0.0416686	0.0044182	0.660796	0.0418317	-0.0228437	0.0433753	0.0410009	-0.0329753	0.160156	0.0958313	-0.0171336
MCCABE_HOXC6_TARGETS_CANCER_UP	0.00834486	-0.649294	0.0101013	0.0113516	-0.337375	0.0167333	0.0138277	-0.115993	0.354086	0.00347124	-0.367554
MCCLUNG_COCAIN_REWARD_4WK	0.0426558	-0.307691	2.69568e-12	0.04916	-0.219238	4.72438e-10	0.0465628	-0.273101	4.65012e-09	1.38155e-26	-0.266677
MCCLUNG_COCAINE_REWARD_5D	0.0389196	-0.0489489	0.0509637	0.0417856	0.00292409	0.720864	0.0415741	-0.0405299	0.0918455	0.0772313	-0.0288516
MCCLUNG_CREB1_TARGETS_DN	0.0624478	-0.0108354	0.100992	0.0628882	-0.0149037	0.273153	0.0639361	-0.00615535	0.837827	0.274206	-0.0106315
MCCLUNG_CREB1_TARGETS_UP	0.0976623	-0.0522342	7.23334e-05	0.0951898	-0.0558178	9.89787e-07	0.0938236	-0.0679087	0.00208078	6.95247e-11	-0.0586536
MCCLUNG_DELTA_FOSB_TARGETS_2WK	0.0696044	0.0351581	0.0228791	0.0667678	0.00121421	0.574733	0.068921	0.038527	0.0879637	0.035424	0.0249665
MCCLUNG_DELTA_FOSB_TARGETS_8WK	0.0570565	0.0131155	0.202174	0.0572236	0.0115324	0.412222	0.057178	-0.00497281	0.946262	0.53358	0.00655835
MCDOWELL_ACUTE_LUNG_INJURY_DN	0.0275083	0.0958001	0.00134996	0.0275321	0.0855436	0.0324633	0.0259312	0.0539051	0.116473	0.000446259	0.0784162
MCDOWELL_ACUTE_LUNG_INJURY_UP	0.127514	-0.0589429	0.000452712	0.125314	-0.075965	2.91688e-06	0.120536	-0.0590288	0.0171798	7.39252e-09	-0.0646456
MCGARVEY_SILENCED_BY_METHYLATION_IN_COLON_CANCER	0.00533437	Inf	4.20676e-16	0.0117677	2.93954	1.59412e-21	0.0108061	Inf	1.73565e-18	9.12124e-51	Inf
MCLACHLAN_DENTAL_CARIES_DN	0.0539902	-0.0569944	0.0097131	0.055025	-0.0479123	0.0142717	0.0555307	0.0147403	0.96089	0.00662533	-0.0300555
MCLACHLAN_DENTAL_CARIES_UP	0.0550272	-0.0798786	1.2097e-07	0.0541395	-0.0678102	5.32955e-11	0.0534456	-0.100876	1.7619e-07	1.79026e-21	-0.0828548
MCMURRAY_TP53_HRAS_COOPERATION_RESPONSE_DN	0	#NAME?	8.53702e-07	0	#NAME?	9.44398e-15	0	#NAME?	6.21178e-08	1.02148e-24	#NAME?
MCMURRAY_TP53_HRAS_COOPERATION_RESPONSE_UP	0.0743891	-0.197156	6.30598e-11	0.071213	-0.114454	1.62317e-05	0.0769877	-0.127497	7.69577e-05	7.9752e-17	-0.146369
MEBARKI_HCC_PROGENITOR_FZD8CRD_DN	0.0142825	-0.0712148	5.93974e-05	0.0144594	-0.0569083	0.000338759	0.0142902	-0.0756036	0.00216969	1.35065e-08	-0.0679089
MEBARKI_HCC_PROGENITOR_FZD8CRD_UP	0.0387817	-0.0715654	0.155576	0.0423037	0.0785989	0.0257624	0.0424756	-0.124303	0.496569	0.0528623	-0.0390898
MEBARKI_HCC_PROGENITOR_WNT_DN	0.0110431	0.670779	2.55304e-22	0.0107633	0.385682	7.02162e-13	0.0109455	0.615299	3.25625e-07	2.55959e-37	0.557253
MEBARKI_HCC_PROGENITOR_WNT_DN_BLOCKED_BY_FZD8CRD	0	NA	0.672166	0	NA	0.271954	0	NA	0.853769	0.715189	NA
MEBARKI_HCC_PROGENITOR_WNT_UP	0.0341507	-0.0485477	0.0164039	0.0343007	-0.0773806	1.15314e-05	0.0338246	-0.0678246	0.00900755	3.83397e-07	-0.0645843
MEBARKI_HCC_PROGENITOR_WNT_UP_BLOCKED_BY_FZD8CRD	0.0319917	-0.038499	0.128622	0.0332002	-0.0570051	0.00621864	0.0322474	-0.0748154	0.0235856	0.00134028	-0.0567732
MEBARKI_HCC_PROGENITOR_WNT_UP_CTNNB1_DEPENDENT	0.0313261	-0.151608	5.73621e-10	0.0292713	-0.253484	4.05218e-20	0.0317714	-0.11469	1.31888e-06	9.92719e-32	-0.17326
MEBARKI_HCC_PROGENITOR_WNT_UP_CTNNB1_DEPENDENT_BLOCKED_BY_FZD8CRD	0.0282443	0.0933325	0.957713	0.0258945	-0.0860507	0.0177084	0.0258196	0.0328021	0.6662	0.175489	0.0133613
MEDINA_SMARCA4_TARGETS	0.0400248	0.277825	4.40206e-10	0.042776	0.23253	9.82251e-10	0.0402467	0.191964	0.000355731	2.01893e-19	0.234106
MEISSNER_BRAIN_HCP_WITH_H3_UNMETHYLATED	0.0132306	0.307995	0.000684988	0.0134507	0.0864798	0.076865	0.0131573	0.543985	0.00188758	1.46214e-05	0.31282
MEISSNER_BRAIN_HCP_WITH_H3K27ME3	0.0167519	0.0533026	0.00453821	0.0166827	0.0700259	2.16709e-05	0.0167667	0.0975936	0.00376419	9.57075e-08	0.0736407
MEISSNER_BRAIN_HCP_WITH_H3K4ME2_AND_H3K27ME3	0.0148184	-0.161551	0.000319308	0.013826	-0.210458	6.20096e-05	0.0136903	-0.204662	0.00181496	1.12924e-08	-0.192224
MEISSNER_BRAIN_HCP_WITH_H3K4ME3_AND_H3K27ME3	0.0375058	-0.0261229	0.0840007	0.0389175	-0.0305264	0.00823207	0.0380912	-0.0294377	0.0190132	0.000991329	-0.0286956
MEISSNER_BRAIN_ICP_WITH_H3K4ME3	0.0387885	0.00558485	1.48807e-11	0.0406278	0.0592565	7.27456e-06	0.0420447	0.122898	2.05756e-06	2.88141e-19	0.0625798
MEISSNER_ES_ICP_WITH_H3K4ME3	0.037352	0.00507798	3.26722e-12	0.0390844	0.0613582	2.7403e-06	0.0402131	0.112577	7.88582e-07	1.0415e-20	0.0596709
MEISSNER_NPC_HCP_WITH_H3_UNMETHYLATED	0.0129547	0.010355	0.843687	0.0123411	-0.0633352	0.0195184	0.0123123	0.0563325	0.310581	0.103272	0.00111744
MEISSNER_NPC_HCP_WITH_H3K27ME3	0	NA	5.47494e-08	0	NA	0.000356398	0	NA	0.0105696	9.42136e-11	NA
MEISSNER_NPC_HCP_WITH_H3K4ME2	0.025019	0.0227469	0.0343741	0.0255649	0.0309645	0.0417809	0.0254856	0.0349481	0.025046	0.0022873	0.0295532
MEISSNER_NPC_HCP_WITH_H3K4ME2_AND_H3K27ME3	0.0103781	0.0232141	0.0821135	0.0109952	0.014885	0.355722	0.0104346	-0.00703001	0.470544	0.198975	0.0103564
MEISSNER_NPC_HCP_WITH_H3K4ME3_AND_H3K27ME3	0.00520877	-0.0580007	0.301495	0.00532437	-0.158065	0.0591817	0.0059759	-0.0709529	0.448011	0.139805	-0.0956729
MELLMAN_TUT1_TARGETS_DN	0.104214	0.0159602	0.296402	0.0993329	-0.0274897	0.0270702	0.100358	0.00475264	0.32818	0.0647207	-0.00225895
MENSE_HYPOXIA_UP	0.0899171	-0.112991	0.000823234	0.0919981	-0.153202	2.2925e-07	0.0933603	-0.0587768	0.0780742	4.96504e-09	-0.108323
MIDORIKAWA_AMPLIFIED_IN_LIVER_CANCER	0.0966001	0.0904842	2.62084e-16	0.0963386	0.0643136	2.31085e-09	0.0963386	0.111231	1.52067e-09	2.7355e-30	0.0886761
MIKKELSEN_ES_HCP_WITH_H3_UNMETHYLATED	0.000335277	Inf	0.545169	0.00212828	0.797507	0.290012	0.00223032	-0.0554948	0.996442	0.717721	Inf
MIKKELSEN_ES_ICP_WITH_H3K27ME3	0	NA	0.43603	0	NA	0.481476	0	NA	0.403552	0.551946	NA
MIKKELSEN_ES_ICP_WITH_H3K4ME3	0.031731	0.102804	5.09215e-14	0.0317625	0.0457216	1.07405e-05	0.0320178	0.12231	9.61686e-13	1.31553e-27	0.0902784
MIKKELSEN_ES_ICP_WITH_H3K4ME3_AND_H3K27ME3	0.00687454	-0.0467245	0.131121	0.00735053	-0.00458732	0.404482	0.00706182	0.0938534	0.788373	0.385237	0.0141806
MIKKELSEN_ES_LCP_WITH_H3K4ME3	0.0332727	-0.0234544	0.574746	0.0332454	0.0115835	0.521548	0.0315685	-0.0170331	0.952293	0.867646	-0.00963467
MIKKELSEN_IPS_HCP_WITH_H3_UNMETHYLATED	0	#NAME?	0.00790021	0	#NAME?	1.07282e-05	0	#NAME?	0.000140487	4.07832e-09	#NAME?
MIKKELSEN_IPS_ICP_WITH_H3K27ME3	0	NA	4.30104e-09	0	NA	4.51351e-22	0	#NAME?	7.03588e-11	5.8809e-37	NA
MIKKELSEN_IPS_ICP_WITH_H3K4ME3_AND_H327ME3	0.00666683	0.126022	0.31984	0.00675839	0.120371	0.0744231	0.006259	0.297201	0.0688198	0.0458438	0.181198
MIKKELSEN_IPS_LCP_WITH_H3K4ME3	0.0360882	0.0381425	0.000798035	0.0362342	0.0295716	0.0546465	0.0355796	0.0389046	0.212698	0.000739556	0.0355396
MIKKELSEN_IPS_WITH_HCP_H3K27ME3	0.00281895	0.748742	0.0317495	0.00291521	0.268489	0.423557	0.0035065	0.51862	0.388205	0.104741	0.51195
MIKKELSEN_MCV6_HCP_WITH_H3K27ME3	0.00587839	0.0664613	0.0147762	0.00613717	0.0847003	0.0130587	0.00616364	0.0683601	0.277576	0.00317053	0.0731739
MIKKELSEN_MCV6_ICP_WITH_H3K27ME3	0	NA	0.546641	0	NA	0.270171	0	NA	0.0369698	0.10802	NA
MIKKELSEN_MCV6_ICP_WITH_H3K4ME3_AND_H3K27ME3	0	NA	2.02255e-10	0	NA	4.88587e-11	0	NA	0.00108509	1.55753e-20	NA
MIKKELSEN_MCV6_LCP_WITH_H3K4ME3	0.042342	0.0366623	0.0158462	0.0421608	0.0115908	0.436815	0.0412796	0.0302315	0.162826	0.0347444	0.0261615
MIKKELSEN_MEF_HCP_WITH_H3_UNMETHYLATED	0.010182	0.20167	5.91959e-07	0.00956693	0.157122	6.71557e-06	0.00991322	0.307335	1.78205e-08	7.20628e-17	0.222042
MIKKELSEN_MEF_HCP_WITH_H3K27ME3	0.00134481	-0.66646	1.14016e-08	0.00122354	-0.741408	2.58011e-11	0.00121276	-1.10657	7.55005e-18	7.66899e-33	-0.838147
MIKKELSEN_MEF_ICP_WITH_H3K27ME3	0	NA	0.0158022	0	NA	0.00545635	0	NA	4.54271e-07	1.22236e-08	NA
MIKKELSEN_MEF_ICP_WITH_H3K4ME3_AND_H3K27ME3	0	NA	8.32856e-05	0	NA	0.0300181	0	NA	0.00594997	2.69911e-06	NA
MIKKELSEN_MEF_LCP_WITH_H3K27ME3	0	NA	0.998865	0	NA	0.652155	0	NA	0.119738	0.530784	NA
MIKKELSEN_MEF_LCP_WITH_H3K4ME3	0.0454372	0.0494158	0.0598244	0.0464303	0.00724651	0.946517	0.0445991	0.0738277	0.00266949	0.00733007	0.0434967
MIKKELSEN_NPC_HCP_WITH_H3K27ME3	0.00216346	1.47203	6.57282e-10	0.00150828	0.529253	0.227918	0.00174581	0.807355	0.00158927	1.0773e-10	0.936211
MIKKELSEN_NPC_HCP_WITH_H3K4ME3_AND_H3K27ME3	0.0106917	-0.00823655	0.649082	0.0115793	-0.0634115	0.163518	0.0114568	-0.039285	0.519316	0.446363	-0.0369777
MIKKELSEN_NPC_ICP_WITH_H3K4ME3	0.0337809	0.0602793	1.39232e-05	0.0344421	0.0120835	0.150599	0.0347538	0.0545552	0.00251012	1.06187e-06	0.042306
MIKKELSEN_NPC_LCP_WITH_H3K4ME3	0.015779	0.0843417	0.0242603	0.0189986	0.153157	0.00042172	0.0180266	0.260363	5.02654e-06	1.57016e-08	0.165954
MILI_PSEUDOPODIA	0.110882	0.178714	2.31236e-18	0.112069	0.146861	2.96737e-19	0.113269	0.190618	4.73422e-12	1.97785e-44	0.172064
MILI_PSEUDOPODIA_CHEMOTAXIS_DN	0.106138	-0.0106552	0.152245	0.108668	-0.0172354	0.0517364	0.106533	-0.0219865	0.13989	0.034162	-0.0166257
MILI_PSEUDOPODIA_CHEMOTAXIS_UP	0.126268	0.0649483	5.98313e-09	0.127407	0.062967	2.02392e-10	0.125938	0.055856	0.000260762	4.02912e-19	0.0612571
MILI_PSEUDOPODIA_HAPTOTAXIS_DN	0.0852998	-0.0462878	3.1382e-06	0.0834042	-0.0652121	1.601e-09	0.0845053	-0.0633365	1.04065e-06	5.95082e-18	-0.0582788
MILI_PSEUDOPODIA_HAPTOTAXIS_UP	0.129493	0.0180603	0.110155	0.13185	0.0274568	0.00259305	0.133136	0.0183186	0.574019	0.00782083	0.0212786
MISHRA_CARCINOMA_ASSOCIATED_FIBROBLAST_DN	0.0716777	-0.117648	1.26662e-06	0.0718276	-0.0308639	0.462097	0.0718821	-0.00327757	0.928925	6.49521e-05	-0.0505966
MISHRA_CARCINOMA_ASSOCIATED_FIBROBLAST_UP	0.0765716	0.156293	0.0125379	0.0780947	0.0491448	0.186246	0.0760946	0.181272	0.000173455	5.02444e-05	0.128903
MISSIAGLIA_REGULATED_BY_METHYLATION_DN	0.109442	-0.069437	0.0739345	0.116145	0.144759	0.0690673	0.115787	-0.0961436	0.0531889	0.0116581	-0.00694045
MISSIAGLIA_REGULATED_BY_METHYLATION_UP	0.11203	0.0361164	0.00595105	0.106608	0.00432882	0.838325	0.108746	0.0958504	0.000444572	0.000219054	0.0454318
MITSIADES_RESPONSE_TO_APLIDIN_DN	0.104368	-0.0444872	0.00684468	0.106329	0.00586606	0.693622	0.104372	-0.0991586	0.000578035	0.00026291	-0.0459266
MITSIADES_RESPONSE_TO_APLIDIN_UP	0.0720339	0.000179195	0.786351	0.0722993	-0.0327097	0.0605215	0.07087	0	0.859112	0.380538	-0.0108435
MIYAGAWA_TARGETS_OF_EWSR1_ETS_FUSIONS_DN	0.0277303	-0.0582437	0.0306888	0.0289132	-0.112104	2.61122e-07	0.0285532	-0.0681515	0.00179112	4.84627e-09	-0.0794996
MIYAGAWA_TARGETS_OF_EWSR1_ETS_FUSIONS_UP	0.0393189	0.00572058	0.797219	0.0406445	-0.0105651	0.299536	0.0403707	0.0099316	0.785139	0.76406	0.00169569
MMS_MOUSE_LYMPH_HIGH_4HRS_UP	0.149516	0.104759	2.68836e-11	0.150271	0.088049	2.09138e-10	0.147231	0.106447	2.24577e-07	2.50133e-24	0.0997516
MODY_HIPPOCAMPUS_NEONATAL	0.274494	0.020316	0.0955235	0.270523	0.0265092	0.00239841	0.272897	0.0568182	1.38117e-05	6.71121e-07	0.0345478
MODY_HIPPOCAMPUS_POSTNATAL	0.160472	0.000364154	0.946973	0.157341	-0.0258778	0.00145164	0.158002	0.00654614	0.867984	0.0362551	-0.00632249
MODY_HIPPOCAMPUS_PRENATAL	0.373771	-0.0102925	0.301351	0.374788	0.00640027	0.275093	0.376071	-0.0140988	0.575519	0.413712	-0.00599701
MOHANKUMAR_HOXA1_TARGETS_DN	0.0480468	-0.00239716	0.926393	0.0475999	-0.0401585	0.00575292	0.0481148	0.0106882	0.409017	0.0564749	-0.0106225
MOHANKUMAR_HOXA1_TARGETS_UP	0.098672	-0.0333556	1.26053e-08	0.0972525	-0.0280904	1.16958e-05	0.0978719	-0.0465451	1.05778e-06	1.53133e-16	-0.035997
MOLENAAR_TARGETS_OF_CCND1_AND_CDK4_DN	0.0255154	0.0267952	0.489096	0.0259149	0.0597391	0.265301	0.0232519	-0.313731	0.206815	0.29957	-0.0757321
MOLENAAR_TARGETS_OF_CCND1_AND_CDK4_UP	0.0292962	0.113426	0.00175224	0.0277242	0.00895161	0.603225	0.0272812	0.140378	0.0294355	0.00202945	0.0875852
MONNIER_POSTRADIATION_TUMOR_ESCAPE_DN	0.0823159	0.0584837	0.000147891	0.0823933	0.0231822	0.0644027	0.0800827	0.084101	1.26378e-05	3.42672e-08	0.0552556
MONNIER_POSTRADIATION_TUMOR_ESCAPE_UP	0.0773136	-0.0203442	0.137049	0.0784031	0.0104414	0.590606	0.0795635	-0.0447978	0.0345554	0.0675799	-0.0182335
MOOTHA_FFA_OXYDATION	0.0705714	0.0548108	0.0505753	0.0677559	0.0574747	0.169353	0.0603711	-0.0160869	0.889746	0.135412	0.0320662
MOOTHA_GLUCONEOGENESIS	0.207357	-0.0226669	0.0109836	0.198793	-0.0407983	1.29301e-05	0.202232	-0.0227697	0.043154	1.21783e-06	-0.028745
MOOTHA_HUMAN_MITODB_6_2002	0.194873	0.0035022	0.25506	0.18845	0.00296346	0.440769	0.183361	-0.00573148	0.543674	0.470671	0.000244725
MOOTHA_MITOCHONDRIA	0.181717	0.0131912	0.0391266	0.176781	0.0162993	0.198747	0.170607	0.00328222	0.176393	0.0402138	0.0109242
MOOTHA_PGC	0.184153	-0.0235449	0.065226	0.177456	-0.0315054	0.000189863	0.175958	-0.0200961	0.318668	0.000358542	-0.0250488
MOOTHA_VOXPHOS	0.425388	-0.000948963	0.889885	0.41626	-0.00315705	0.927727	0.396993	-0.00232755	0.922017	0.997236	-0.00214452
MOREAUX_B_LYMPHOCYTE_MATURATION_BY_TACI_DN	0.157841	-0.0352758	0.0879253	0.152984	0.0148764	0.671236	0.155438	-0.0123594	0.741787	0.395005	-0.0109196
MOREAUX_B_LYMPHOCYTE_MATURATION_BY_TACI_UP	0.051702	-0.00891605	0.385303	0.0511494	-0.0201216	0.240811	0.0516689	-0.0220495	0.328887	0.322792	-0.017029
MOREAUX_MULTIPLE_MYELOMA_BY_TACI_DN	0.114717	0.00106056	0.620881	0.114541	0.0433756	0.00439009	0.114821	0.0248562	0.0918455	0.0109343	0.0230974
MOREAUX_MULTIPLE_MYELOMA_BY_TACI_UP	0.0385176	-0.0288466	0.122426	0.0393907	-0.0156969	0.196122	0.0394326	-0.0240615	0.22177	0.106176	-0.0228683
MOREIRA_RESPONSE_TO_TSA_UP	0.348606	0.0538235	4.73884e-09	0.338783	0.0476578	1.66609e-10	0.337339	0.0710596	1.8826e-10	3.14806e-25	0.0575136
MORI_EMU_MYC_LYMPHOMA_BY_ONSET_TIME_UP	0.0931313	0.0131245	0.718095	0.0919825	0.0735939	0.000323102	0.090379	-0.027004	0.917013	0.00961725	0.0199048
MORI_IMMATURE_B_LYMPHOCYTE_DN	0.153341	-0.0563651	0.704843	0.163429	0.101959	0.00206591	0.164083	-0.0750145	0.671681	0.0312412	-0.00980674
MORI_IMMATURE_B_LYMPHOCYTE_UP	0.0674588	-0.117186	2.0976e-10	0.0657991	-0.111548	1.05217e-12	0.0645582	-0.149054	7.08978e-07	3.30881e-25	-0.125929
MORI_LARGE_PRE_BII_LYMPHOCYTE_DN	0.0400097	0.0292091	0.15549	0.0406537	-0.0243695	0.414429	0.0404107	0.00390918	0.83224	0.44005	0.00291626
MORI_LARGE_PRE_BII_LYMPHOCYTE_UP	0.159837	-0.0627885	0.113396	0.165683	0.0667739	0.0512018	0.162793	-0.114991	0.151146	0.0287908	-0.0370018
MORI_MATURE_B_LYMPHOCYTE_DN	0.162007	-0.0491772	0.00281645	0.160537	0.00227992	0.27329	0.160334	-0.0457978	0.0893418	0.00388664	-0.0308984
MORI_MATURE_B_LYMPHOCYTE_UP	0.026522	-0.0645785	0.142303	0.0288814	-0.0561033	0.0235779	0.0283389	-0.0730797	0.162139	0.0200009	-0.0645872
MORI_PLASMA_CELL_DN	0.0587086	-0.0272143	0.181014	0.0566503	-0.0221795	0.20262	0.0587608	0.0128836	0.664095	0.282914	-0.0121701
MORI_PLASMA_CELL_UP	0.141789	-0.0364012	0.0167829	0.13291	-0.0402057	0.007393	0.13155	-0.0723941	0.0980007	0.000928493	-0.049667
MORI_PRE_BI_LYMPHOCYTE_DN	0.0611298	-0.0208801	0.487664	0.0610373	-0.0437592	0.0375784	0.0585927	-0.0559746	0.162344	0.0706251	-0.0402046
MORI_PRE_BI_LYMPHOCYTE_UP	0.162686	-0.0470371	0.109963	0.165706	0.0461019	0.250426	0.165806	-0.0736356	0.0690452	0.0511299	-0.0248569
MORI_SMALL_PRE_BII_LYMPHOCYTE_DN	0.122395	-0.0982329	6.8781e-16	0.1253	-0.0535179	4.81298e-07	0.129265	-0.0662437	5.793e-06	3.74875e-24	-0.0726648
MORI_SMALL_PRE_BII_LYMPHOCYTE_UP	0.0573793	0.050506	0.00687889	0.0570812	0.0133136	0.525812	0.0572354	0.0895375	0.00144284	0.000454739	0.051119
MOSERLE_IFNA_RESPONSE	0.0539048	0.0608997	0.0462996	0.0533805	0.0193584	0.583906	0.0538299	0.0991774	0.0208408	0.0205467	0.0598118
MUELLER_COMMON_TARGETS_OF_AML_FUSIONS_DN	0.0437155	-0.11981	0.00378764	0.0442346	-0.0911983	0.0130519	0.0457031	-0.10108	0.0770345	0.000347819	-0.104029
MUELLER_METHYLATED_IN_GLIOBLASTOMA	0.0840001	-0.257224	3.77242e-26	0.0852028	-0.242162	1.25434e-32	0.0861144	-0.299613	1.81132e-20	1.36478e-73	-0.266333
MUELLER_PLURINET	0.145612	-0.029895	0.332961	0.144404	0.0402534	0.00441808	0.144412	-0.0280668	0.649988	0.0307136	-0.00590279
MULLIGAN_NTF3_SIGNALING_VIA_INSR_AND_IGF1R_UP	0.210728	-0.0794498	8.23642e-06	0.195389	-0.0342566	0.035961	0.201659	-0.140408	0.000148585	1.36067e-08	-0.0847048
MULLIGHAN_MLL_SIGNATURE_1_DN	0.0607174	-0.0183906	0.0856499	0.0615476	-0.0119513	0.0487278	0.060754	-0.0284621	0.171105	0.0246266	-0.0196013
MULLIGHAN_MLL_SIGNATURE_1_UP	0.081989	-0.0168701	0.0256554	0.0809103	-0.0275284	9.72604e-06	0.0812153	-0.0277386	0.00205674	1.28899e-07	-0.0240457
MULLIGHAN_MLL_SIGNATURE_2_DN	0.0728311	0.00489901	0.852703	0.0729553	-0.0204154	0.0929724	0.0725842	-0.0185344	0.24013	0.243819	-0.0113503
MULLIGHAN_MLL_SIGNATURE_2_UP	0.0697654	-0.0214002	0.000568677	0.0690912	-0.0362586	2.63086e-08	0.0686542	-0.0456246	2.542e-05	2.53602e-13	-0.0344278
MULLIGHAN_NPM1_MUTATED_SIGNATURE_1_DN	0.0849676	-0.00879105	0.960978	0.0823709	-0.0145043	0.073347	0.0832995	0.0423107	0.0185709	0.0388416	0.00633848
MULLIGHAN_NPM1_MUTATED_SIGNATURE_1_UP	0.0558652	-0.0139641	0.391238	0.0565652	0.0162449	0.076349	0.0554352	-0.0547305	0.00535115	0.0076639	-0.0174832
MULLIGHAN_NPM1_MUTATED_SIGNATURE_2_DN	0.138413	-0.0368397	0.000255774	0.133574	-0.0382124	2.7141e-07	0.134875	-0.00372826	0.423707	9.39089e-09	-0.0262601
MULLIGHAN_NPM1_MUTATED_SIGNATURE_2_UP	0.0385834	-0.0690807	0.000177123	0.0400433	-0.0355398	0.083182	0.0392736	-0.167274	6.27173e-07	3.22654e-09	-0.0906316
MULLIGHAN_NPM1_SIGNATURE_3_DN	0.089585	-0.0467906	8.37755e-06	0.0866477	-0.0452053	2.3707e-10	0.0864578	-0.0295264	0.0782073	1.08715e-13	-0.0405074
MULLIGHAN_NPM1_SIGNATURE_3_UP	0.0579896	0.00948032	0.166125	0.0587478	0.0353485	0.000473986	0.0576909	-0.0149301	0.470011	0.00234152	0.00996623
MUNSHI_MULTIPLE_MYELOMA_UP	0.259448	-0.0823245	3.23711e-18	0.25706	-0.0515382	4.33762e-13	0.254636	-0.0500239	3.70153e-06	1.7581e-32	-0.0612955
MURAKAMI_UV_RESPONSE_6HR_UP	0.19946	-0.0524466	3.26256e-06	0.203847	-0.0373116	0.000395598	0.196545	-0.0255734	0.098646	3.60753e-08	-0.0384439
NABA_BASEMENT_MEMBRANES	0.0123313	-0.198257	0.0242429	0.0157626	-0.0296039	0.323903	0.0162239	0.00171102	0.563628	0.0934294	-0.0753832
NABA_COLLAGENS	0.011911	-0.32294	0.00499734	0.0137917	-0.299014	0.000375144	0.0146484	-0.0820043	0.492133	0.000102822	-0.234653
NABA_CORE_MATRISOME	0.0269585	-0.103506	0.000128346	0.0279906	-0.097149	1.58166e-05	0.0285058	-0.0772019	0.0446009	2.63935e-08	-0.092619
NABA_ECM_AFFILIATED	0.0539466	0.0472543	0.000177123	0.0524648	-0.00475459	0.721203	0.0520928	0.0656007	0.00227017	3.75126e-05	0.0360335
NABA_ECM_GLYCOPROTEINS	0.0338907	-0.0831354	0.000923273	0.034767	-0.0827339	0.000230878	0.0357095	-0.0541099	0.0403747	1.6525e-06	-0.0733264
NABA_ECM_REGULATORS	0.0367359	0.025467	0.52819	0.0350316	-0.0299891	0.0488708	0.0351543	0.0428007	0.088811	0.0585728	0.0127595
NABA_MATRISOME	0.0443959	0.0220992	0.803223	0.0439604	-0.0269277	0.0201612	0.0432138	0.0182169	0.254204	0.0888267	0.00446281
NABA_MATRISOME_ASSOCIATED	0.0438853	0.0353866	0.0630388	0.0427108	-0.0113302	0.414639	0.0425283	0.0580451	0.00243296	0.00364707	0.0273672
NABA_PROTEOGLYCANS	0	NA	0.332961	0	NA	0.56933	0	NA	0.0172268	0.0754618	NA
NABA_SECRETED_FACTORS	0.0305753	0.020764	0.385303	0.0313665	0.00637618	0.999164	0.0305062	0.0518179	0.0448314	0.229527	0.0263194
NADERI_BREAST_CANCER_PROGNOSIS_UP	0.0398396	0.0317416	0.179073	0.0392319	0.108245	0.000348511	0.0393291	-0.080347	0.270301	0.001221	0.0198799
NADLER_HYPERGLYCEMIA_AT_OBESITY	0.0859421	-0.00354904	0.850787	0.0835195	0.0171654	0.416435	0.0804972	0.024444	0.596289	0.795009	0.0126868
NADLER_OBESITY_DN	0.171609	0.00710107	0.298595	0.166181	-0.00813675	0.334578	0.166035	-0.00365609	0.608686	0.469452	-0.00156392
NADLER_OBESITY_UP	0.189798	-0.0282965	0.00571404	0.185131	-0.0505228	2.53254e-06	0.186333	-0.0172225	0.32637	9.63151e-07	-0.0320139
NAGASHIMA_EGF_SIGNALING_UP	0.176092	-0.0811538	0.00862181	0.180255	-0.0879048	0.000639094	0.168482	-0.0872016	0.0220455	1.74563e-05	-0.0854201
NAGASHIMA_NRG1_SIGNALING_DN	0.0304565	0.0820082	0.0428737	0.0353348	0.052233	0.539375	0.0317982	-0.034078	0.716217	0.223729	0.0333877
NAGASHIMA_NRG1_SIGNALING_UP	0.108205	-0.0278768	0.107712	0.109113	-0.0575215	0.0375337	0.104761	-0.0250896	0.294218	0.036171	-0.0368293
NAKAJIMA_MAST_CELL	0.126883	0.0505332	8.16423e-05	0.123686	0.0211154	0.359991	0.124773	0.0817667	0.000223062	1.29394e-06	0.0511384
NAKAMURA_ADIPOGENESIS_EARLY_DN	0.0842763	-0.0785321	5.80098e-08	0.0840655	-0.110636	9.21441e-14	0.0853301	-0.108013	2.80813e-06	2.74427e-23	-0.0990606
NAKAMURA_ADIPOGENESIS_EARLY_UP	0.0458021	-0.0564971	0.00732649	0.0433441	-0.0795788	9.04178e-05	0.0420293	-0.112266	0.000520578	8.97118e-08	-0.0827807
NAKAMURA_ADIPOGENESIS_LATE_DN	0.101138	-0.0714661	1.62364e-09	0.101216	-0.0883183	1.90393e-13	0.103257	-0.0807742	2.31441e-06	1.44301e-24	-0.0801862
NAKAMURA_ADIPOGENESIS_LATE_UP	0.0480625	-0.163539	1.99725e-17	0.0483922	-0.160089	5.14477e-19	0.0497632	-0.163491	2.94267e-10	1.61999e-41	-0.162373
NAKAMURA_CANCER_MICROENVIRONMENT_DN	0.0647627	-0.0294947	0.13947	0.0618963	0.00975055	0.844525	0.0652144	-0.0962525	0.417387	0.420367	-0.0386655
NAKAMURA_METASTASIS	0.0617212	0.101022	8.75049e-06	0.0627092	0.0432301	0.025991	0.0656283	0.0971063	0.00920499	4.61984e-07	0.0804529
NAKAMURA_METASTASIS_MODEL_DN	0.0352011	0.132437	0.000116793	0.0366431	0.0952485	0.00374937	0.0368127	0.164616	0.00175669	1.863e-07	0.130767
NAKAMURA_METASTASIS_MODEL_UP	0.0641465	0.0783067	1.88762e-05	0.0640529	0.0550155	0.00123786	0.0676103	0.169825	3.10953e-07	4.09417e-12	0.101049
NAKAMURA_TUMOR_ZONE_PERIPHERAL_VS_CENTRAL_DN	0.0986663	-0.0278993	0.00876781	0.0996939	-0.0329491	1.81259e-05	0.0995494	-0.0191843	0.126794	3.54087e-06	-0.0266776
NAKAMURA_TUMOR_ZONE_PERIPHERAL_VS_CENTRAL_UP	0.13862	-0.0141482	0.366936	0.13623	0.0165399	0.452458	0.138153	0.0229945	0.454868	0.52261	0.00846206
NAKAYAMA_FRA2_TARGETS	0.065279	-0.0493844	0.228709	0.0725397	-0.0441896	0.0548896	0.0728112	0.0780398	0.101732	0.0381372	-0.00517807
NAKAYAMA_SOFT_TISSUE_TUMORS_PCA1_DN	0.0055165	-0.938951	1.64435e-33	0.00527558	-0.887617	6.34734e-29	0.00604159	-0.876882	1.72804e-13	2.63093e-70	-0.90115
NAKAYAMA_SOFT_TISSUE_TUMORS_PCA1_UP	0.0518472	-0.0113013	0.94465	0.0520081	-0.0291703	0.0778605	0.0519652	0.0237274	0.553377	0.379592	-0.0055814
NAKAYAMA_SOFT_TISSUE_TUMORS_PCA2_DN	0.0189766	-0.00754238	0.559041	0.0202144	0.0661757	0.440769	0.0192639	0.00414518	0.544364	0.674266	0.0209261
NAKAYAMA_SOFT_TISSUE_TUMORS_PCA2_UP	0.0450949	-0.168455	0.0059454	0.0503821	0.00911261	0.805355	0.0502475	-0.182049	0.0537195	0.0111698	-0.113797
NATSUME_RESPONSE_TO_INTERFERON_BETA_DN	0.33209	-0.0325954	9.31977e-09	0.325902	-0.0265147	3.63033e-07	0.323658	-0.0352387	8.88163e-06	3.17408e-17	-0.0314496
NATSUME_RESPONSE_TO_INTERFERON_BETA_UP	0.0932845	-0.0377203	0.0116414	0.0914731	-0.0118172	0.665486	0.0930588	-0.0146394	0.386549	0.0709568	-0.0213923
NELSON_RESPONSE_TO_ANDROGEN_UP	0.0980392	-0.143001	6.08073e-19	0.0992144	-0.108068	9.10383e-15	0.0985019	-0.0936599	1.59527e-06	3.46839e-35	-0.11491
NEMETH_INFLAMMATORY_RESPONSE_LPS_DN	0.0641953	-0.258421	2.87375e-12	0.0687951	-0.190225	8.1437e-09	0.0636869	-0.366968	1.18824e-18	1.06408e-34	-0.271871
NEMETH_INFLAMMATORY_RESPONSE_LPS_UP	0.0909614	0.0535158	0.0631684	0.090787	0.0152881	0.579192	0.0920482	0.114789	0.00278407	0.00534127	0.0611978
NEWMAN_ERCC6_TARGETS_DN	0.0230035	0.551218	1.83107e-13	0.0238517	0.233925	3.37738e-08	0.0258267	0.568089	2.38641e-08	3.12638e-25	0.451077
NGUYEN_NOTCH1_TARGETS_DN	0.0872851	-0.0484374	0.00516391	0.0857463	-0.058133	0.00178653	0.0882688	-0.0982935	7.77907e-05	1.74902e-07	-0.068288
NGUYEN_NOTCH1_TARGETS_UP	0.120126	-0.0788029	0.000222494	0.117578	-0.0473595	0.00080654	0.112346	-0.0869074	0.00542006	2.30565e-07	-0.0710233
NICK_RESPONSE_TO_PROC_TREATMENT_DN	0.0435841	0.297721	2.6966e-09	0.0476106	0.284648	1.08246e-10	0.0439823	0.181217	0.0131286	4.41863e-18	0.254529
NIKOLSKY_BREAST_CANCER_11Q12_Q14_AMPLICON	0.034479	0.00119301	0.50476	0.0321762	-0.0185372	0.340973	0.0333675	0.0790158	0.00978638	0.0467896	0.0205572
NIKOLSKY_BREAST_CANCER_12Q13_Q21_AMPLICON	0.0425329	0.0112131	0.595691	0.0419722	0.0290465	0.102118	0.0437344	0.0790469	0.0538216	0.0755998	0.0397688
NIKOLSKY_BREAST_CANCER_16P13_AMPLICON	0.0570212	-0.0779502	6.58068e-10	0.0547621	-0.0305147	0.000284708	0.0564609	-0.0775801	1.32141e-05	2.13729e-15	-0.062015
NIKOLSKY_BREAST_CANCER_16Q24_AMPLICON	0.0908964	-0.0897203	7.58076e-17	0.0894694	-0.0882865	3.24322e-12	0.0906017	-0.111425	3.31461e-13	3.54797e-37	-0.0964771
NIKOLSKY_BREAST_CANCER_17Q11_Q21_AMPLICON	0.0598258	0.0513735	1.96066e-06	0.0606622	0.0612067	1.12159e-07	0.0603082	0.0534518	0.00127409	1.8997e-13	0.055344
NIKOLSKY_BREAST_CANCER_17Q21_Q25_AMPLICON	0.0664635	0.00525408	0.932332	0.067375	0.0204262	0.022548	0.0661533	0.010637	0.63802	0.195909	0.0121058
NIKOLSKY_BREAST_CANCER_1Q21_AMPLICON	0.0584474	-0.109234	0.00178747	0.0584683	-0.027578	0.204405	0.0583011	-0.0448015	0.691837	0.0110178	-0.060538
NIKOLSKY_BREAST_CANCER_20Q11_AMPLICON	0.11264	0.389915	5.8042e-55	0.105853	0.23887	5.74183e-29	0.0977888	0.352784	5.20711e-25	5.28624e-103	0.32719
NIKOLSKY_BREAST_CANCER_20Q12_Q13_AMPLICON	0.0767867	0.26808	1.82765e-73	0.0747546	0.17358	1.61389e-43	0.0761958	0.31346	8.27379e-49	1.74105e-159	0.251706
NIKOLSKY_BREAST_CANCER_7P22_AMPLICON	0.0443318	-0.00305694	0.959309	0.0448647	-0.00670399	0.955054	0.0457214	-0.00460821	0.792802	0.995706	-0.00478971
NIKOLSKY_BREAST_CANCER_7Q21_Q22_AMPLICON	0.079152	0.0230234	0.130788	0.0782696	-0.0018844	0.992678	0.0806353	0.0274851	0.297556	0.368815	0.0162081
NIKOLSKY_BREAST_CANCER_8P12_P11_AMPLICON	0.0646073	-0.0393776	0.0599116	0.0627811	-0.0786533	4.64763e-05	0.0610703	-0.152412	0.000165258	1.16702e-07	-0.0901475
NIKOLSKY_BREAST_CANCER_8Q12_Q22_AMPLICON	0.0754872	-0.0150869	0.0246315	0.0750619	-0.0101323	0.0451428	0.073515	-0.0310718	0.0342888	0.00239955	-0.0187637
NIKOLSKY_BREAST_CANCER_8Q23_Q24_AMPLICON	0.054515	0.0758915	1.8511e-07	0.0537113	0.0121291	0.521367	0.0529101	0.0317744	0.22443	3.77683e-06	0.0399316
NIKOLSKY_MUTATED_AND_AMPLIFIED_IN_BREAST_CANCER	0.0377148	-0.0434272	0.00823937	0.0382583	-0.0328375	0.0394105	0.0398793	0.0249601	0.775373	0.0109835	-0.0171015
NOJIMA_SFRP2_TARGETS_DN	0.153088	0.142718	2.66921e-13	0.150765	0.12864	7.03859e-12	0.15	0.131115	2.83788e-06	1.24763e-26	0.134158
NOJIMA_SFRP2_TARGETS_UP	0.0929508	0.0193866	0.879503	0.0955841	-0.0076233	0.414424	0.0991543	0.0275232	0.638526	0.819349	0.0130955
NOUSHMEHR_GBM_SILENCED_BY_METHYLATION	0.0587392	-0.0400631	0.0372594	0.0580182	-0.0521961	6.24002e-07	0.057662	-0.114203	1.84168e-06	2.16468e-11	-0.0688208
NOUZOVA_METHYLATED_IN_APL	0.0133048	-0.0245829	0.713233	0.0126474	0.00489852	0.905851	0.0137906	-0.0295952	0.819024	0.973129	-0.0164265
NOUZOVA_TRETINOIN_AND_H4_ACETYLATION	0.0855209	0.0887589	1.08918e-14	0.0844681	0.0437511	1.38805e-06	0.0859534	0.12184	2.6913e-12	1.09265e-28	0.0847834
NUNODA_RESPONSE_TO_DASATINIB_IMATINIB_UP	0.0857422	-0.0885759	0.00342907	0.0833456	-0.0617356	0.0219584	0.0827342	-0.0662612	0.103545	0.000638793	-0.0721909
NUTT_GBM_VS_AO_GLIOMA_DN	0.230162	-0.00284239	0.95686	0.227109	-0.00214679	0.645611	0.222535	-0.0208509	0.106023	0.487336	-0.00861336
NUTT_GBM_VS_AO_GLIOMA_UP	0.228985	-0.0866957	1.31598e-20	0.227764	-0.0591603	5.91805e-16	0.229409	-0.0690527	5.81121e-07	2.09436e-38	-0.0716362
NUYTTEN_EZH2_TARGETS_DN	0.0896082	-0.0143618	0.965147	0.0904479	0.0385025	0.00872013	0.0898862	-0.0177219	0.398642	0.0769207	0.0021396
NUYTTEN_EZH2_TARGETS_UP	0.0882798	-0.0364647	0.00720328	0.0901923	-0.0469752	7.50732e-06	0.0896268	-0.0264076	0.259831	2.56478e-06	-0.0366158
NUYTTEN_NIPP1_TARGETS_DN	0.0937159	-0.00834985	0.40844	0.0943914	-0.00451734	0.508827	0.0940119	-0.0182299	0.0501444	0.166517	-0.0103657
NUYTTEN_NIPP1_TARGETS_UP	0.0649225	-0.0230165	0.0189211	0.0661515	-0.0247694	0.00548768	0.0672678	0.0113447	0.254163	0.00177119	-0.0121471
ODONNELL_METASTASIS_UP	0.00279145	-0.674514	0.00165062	0.00474409	-0.337732	0.0149548	0.00391903	-0.496234	0.0376628	0.000103506	-0.502827
ODONNELL_TARGETS_OF_MYC_AND_TFRC_DN	0.0665399	-0.11299	0.0828791	0.0738627	0.101638	0.0915916	0.0736567	-0.182324	0.238493	0.0493314	-0.0645588
ODONNELL_TARGETS_OF_MYC_AND_TFRC_UP	0.0441115	0.24715	8.20543e-14	0.0443942	0.125592	3.34052e-06	0.0427184	0.22947	1.93973e-07	9.31836e-23	0.200737
ODONNELL_TFRC_TARGETS_DN	0.0383196	-0.0691734	0.703609	0.0447357	0.147577	0.0136489	0.0437421	-0.157159	0.314285	0.0713538	-0.026252
ODONNELL_TFRC_TARGETS_UP	0.0515084	-0.00734064	0.968338	0.0528916	-0.0185369	0.304473	0.0525468	0.0246371	0.685655	0.783687	-0.000413507
OHGUCHI_LIVER_HNF4A_TARGETS_DN	0.00996111	-0.114607	0.000158451	0.0101114	-0.123242	6.97092e-08	0.0103398	-0.142071	0.00472971	2.60812e-11	-0.12664
OHGUCHI_LIVER_HNF4A_TARGETS_UP	0.0415364	0.104457	8.70743e-06	0.0398165	0.0101064	0.627992	0.0396081	0.00316728	0.820253	0.000399823	0.0392437
OHM_METHYLATED_IN_ADULT_CANCERS	0.0360324	0.0983548	0.00222339	0.0316814	0.0271193	0.61223	0.0322124	0.0186157	0.38001	0.0192408	0.0480299
OISHI_CHOLANGIOMA_STEM_CELL_LIKE_DN	0.0456064	-0.0169087	0.272624	0.0468566	-0.0648392	0.000147572	0.0462454	-0.0267706	0.113114	0.000404781	-0.0361728
OISHI_CHOLANGIOMA_STEM_CELL_LIKE_UP	0.0648541	-0.00227173	0.608346	0.0646483	0.0177619	0.289211	0.0640378	-0.00793195	0.352121	0.473901	0.00251942
OKUMURA_INFLAMMATORY_RESPONSE_LPS	0.0521998	0.042537	0.0533501	0.0532916	0.0363166	0.0213828	0.0555528	0.118248	3.74025e-07	1.08937e-07	0.0657005
OLSSON_E2F3_TARGETS_DN	0.133759	-0.00502087	0.641355	0.131974	-0.00316125	0.769265	0.130945	0.00390245	0.867984	0.945418	-0.00142655
OLSSON_E2F3_TARGETS_UP	0.0705698	0.31198	2.38118e-19	0.0674547	0.316895	3.77086e-18	0.0715296	0.516321	6.64628e-21	5.07889e-53	0.381732
ONDER_CDH1_SIGNALING_VIA_CTNNB1	0.0269231	-0.0690084	0.0301	0.0271984	-0.125741	5.87869e-05	0.0284415	-0.0709164	0.0143971	4.36543e-06	-0.0885551
ONDER_CDH1_TARGETS_1_DN	0.107502	-0.0501153	0.000252601	0.109263	-0.00200164	0.663923	0.110431	-0.0429444	0.0287754	0.000425491	-0.0316871
ONDER_CDH1_TARGETS_1_UP	0.05167	-0.0112636	0.0559431	0.0490434	-0.0772052	6.39162e-05	0.0478053	-0.0924764	0.00680408	4.18972e-06	-0.0603151
ONDER_CDH1_TARGETS_2_DN	0.026662	-0.0627041	0.00311557	0.0269754	-0.0661882	0.000589522	0.0274109	-0.0570944	0.00995513	3.24631e-06	-0.0619956
ONDER_CDH1_TARGETS_2_UP	0.0436666	-0.115045	2.32608e-06	0.0450949	-0.124162	2.40605e-12	0.044719	-0.0860604	9.19644e-05	6.44102e-19	-0.108423
ONDER_CDH1_TARGETS_3_DN	0.0191725	-0.36056	3.02034e-08	0.0190158	-0.125927	0.0798523	0.0158186	-0.359178	0.0203995	1.50754e-08	-0.281888
ONGUSAHA_TP53_TARGETS	0.0401816	-0.095667	0.0015879	0.035619	-0.227737	2.01251e-07	0.0389764	-0.15971	0.00484577	6.16231e-10	-0.161038
ONKEN_UVEAL_MELANOMA_DN	0.135904	-0.0252763	1.59763e-08	0.135109	-0.02215	2.20118e-10	0.135147	-0.0270776	1.96902e-05	9.37406e-20	-0.0248346
ONKEN_UVEAL_MELANOMA_UP	0.136621	0.00748944	0.712104	0.136242	-0.00247152	0.664702	0.135685	0.000217987	0.792465	0.92324	0.0017453
ONO_AML1_TARGETS_DN	0.0240155	-0.0963686	0.0132983	0.025319	-0.0156692	0.461395	0.0236995	-0.196397	0.000516059	0.00029713	-0.102812
ONO_AML1_TARGETS_UP	0.108194	-0.0668217	0.0345414	0.11075	-0.0510315	0.148596	0.108499	-0.0594757	0.0844487	0.0167861	-0.0591096
ONO_FOXP3_TARGETS_DN	0.0294299	0.103512	0.0148	0.0308331	0.154604	9.30039e-05	0.0273923	-0.140721	0.0895135	1.76763e-05	0.0391317
ONO_FOXP3_TARGETS_UP	0.106538	-0.0886667	0.00613909	0.109753	-0.0571846	0.0284527	0.109142	-0.0443672	0.146214	0.00172376	-0.0634062
OSADA_ASCL1_TARGETS_DN	0.0762832	-0.14024	0.00117631	0.0822714	-0.114801	0.00012248	0.0761357	-0.176061	0.000152804	7.19074e-09	-0.1437
OSADA_ASCL1_TARGETS_UP	0.00766022	-0.222651	0.715653	0.0102457	-0.0609492	0.673426	0.0103802	0.0711906	0.55717	0.853686	-0.0708032
OSMAN_BLADDER_CANCER_DN	0.17029	0.00903097	0.00152426	0.17226	0.00877105	0.00167012	0.171663	0.0142735	0.000767928	4.34213e-07	0.0106919
OSMAN_BLADDER_CANCER_UP	0.110978	0.0126103	0.0587916	0.112953	0.0185391	0.0880884	0.109855	-0.0178625	0.559328	0.0692929	0.00442895
OSWALD_HEMATOPOIETIC_STEM_CELL_IN_COLLAGEN_GEL_DN	0.0932876	-0.00617633	0.531348	0.0927325	-0.0114342	0.0669454	0.0923241	-0.0199369	0.288439	0.164833	-0.0125158
OSWALD_HEMATOPOIETIC_STEM_CELL_IN_COLLAGEN_GEL_UP	0.101495	-0.0170114	0.256148	0.101718	-0.0326329	0.2592	0.097333	-0.0393089	0.105074	0.12761	-0.0296511
OUELLET_CULTURED_OVARIAN_CANCER_INVASIVE_VS_LMP_DN	0.0606799	0.374745	7.86069e-21	0.0595467	0.250461	1.29567e-15	0.0609632	0.406126	5.74435e-15	3.8262e-46	0.343777
OUELLET_CULTURED_OVARIAN_CANCER_INVASIVE_VS_LMP_UP	0.150535	-0.0127791	0.194687	0.149762	0.0225172	0.134697	0.15096	0.021491	0.0910436	0.0603161	0.0104097
OUELLET_OVARIAN_CANCER_INVASIVE_VS_LMP_UP	0.303557	-0.00386631	0.547797	0.296	0.0134749	0.571915	0.293108	-0.00922154	0.95158	0.877258	0.000129015
OUILLETTE_CLL_13Q14_DELETION_DN	0.00690269	-0.47598	9.70023e-08	0.00769457	-0.432667	1.13122e-09	0.00801693	-0.652306	4.20163e-10	8.11933e-23	-0.520318
OUILLETTE_CLL_13Q14_DELETION_UP	0.0568423	-0.0916214	6.43943e-11	0.0605924	-0.0469057	0.000652041	0.0612174	-0.0406118	0.19767	4.63982e-12	-0.059713
OUYANG_PROSTATE_CANCER_PROGRESSION_UP	0.13661	-0.227692	4.64813e-30	0.134674	-0.206378	2.0466e-25	0.132821	-0.257292	9.39288e-19	1.24452e-68	-0.230454
OZEN_MIR125B1_TARGETS	0.0401933	0.0348684	0.0110523	0.0402438	0.0255782	0.0514659	0.0406816	-0.0318904	0.348099	0.00908523	0.00951874
PACHER_TARGETS_OF_IGF1_AND_IGF2_UP	0.0679506	0.0434858	0.826359	0.0625092	0.0493767	0.445991	0.0633407	-0.0632098	0.930111	0.906258	0.00988424
PAL_PRMT5_TARGETS_UP	0.146359	-0.0325318	0.0120917	0.142518	0.0113804	0.630464	0.143193	-0.0296477	0.200163	0.0435096	-0.0169331
PANGAS_TUMOR_SUPPRESSION_BY_SMAD1_AND_SMAD5_DN	0.0473434	-0.0406327	0.271445	0.0492235	0.00193482	0.884891	0.0486298	-0.0274623	0.139192	0.340089	-0.0220534
PANGAS_TUMOR_SUPPRESSION_BY_SMAD1_AND_SMAD5_UP	0.0405766	0.022568	0.108841	0.041228	-0.0265028	0.26339	0.040329	-0.00576524	0.981079	0.307899	-0.00323332
PAPASPYRIDONOS_UNSTABLE_ATEROSCLEROTIC_PLAQUE_DN	0.0673419	-0.0525931	0.537075	0.0685099	-0.0730587	0.00599895	0.0735469	0.0180115	0.84339	0.0661964	-0.0358801
PAPASPYRIDONOS_UNSTABLE_ATEROSCLEROTIC_PLAQUE_UP	0.0614359	-0.00563709	0.868042	0.0615015	-0.00477935	0.623534	0.0621137	0.0412128	0.346821	0.764382	0.0102655
PARENT_MTOR_SIGNALING_DN	0.0634625	0.126006	3.05006e-06	0.0629819	0.197165	3.37167e-13	0.0613102	0.236144	2.14342e-11	4.94627e-26	0.186438
PARENT_MTOR_SIGNALING_UP	0.0616459	0.035219	0.000255857	0.0619246	0.00205608	0.499873	0.0619695	0.0136999	0.1316	0.0012187	0.0169917
PARK_APL_PATHOGENESIS_DN	0.0644159	-0.12082	2.03368e-06	0.0666667	-0.0839477	0.000132274	0.0669203	-0.107623	0.000827059	1.01124e-10	-0.10413
PARK_HSC_AND_MULTIPOTENT_PROGENITORS	0.187638	-0.00343674	0.450795	0.179217	-0.00106702	0.919755	0.182847	-0.00182936	0.685552	0.86669	-0.00211104
PARK_HSC_MARKERS	0.112364	0.0214829	0.883268	0.117821	0.0268414	0.241279	0.115084	0.0389566	0.261406	0.448835	0.0290936
PARK_TRETINOIN_RESPONSE_AND_PML_RARA_FUSION	0.0915691	0.010846	0.790716	0.0906941	-0.0112418	0.236252	0.0910488	0.0329752	0.480671	0.567034	0.0108598
PARK_TRETINOIN_RESPONSE_AND_RARA_PLZF_FUSION	0.0545712	-0.0623921	0.0409697	0.0537994	-0.124668	0.00224252	0.0567579	-0.108607	0.0214915	0.000198247	-0.0985559
PASINI_SUZ12_TARGETS_DN	0.13626	-0.0102272	0.431794	0.13618	-0.0251908	0.0160576	0.135245	0.017123	0.379608	0.0647003	-0.00609833
PASINI_SUZ12_TARGETS_UP	0.046446	-0.0213106	0.142225	0.0457184	-0.0295413	0.190132	0.0430193	-0.0854952	0.00939014	0.0110571	-0.045449
PASQUALUCCI_LYMPHOMA_BY_GC_STAGE_DN	0.0678737	-0.0438125	0.00172753	0.069213	-0.0105916	0.380105	0.0683952	-0.0436245	0.00973191	0.000539926	-0.0326762
PASQUALUCCI_LYMPHOMA_BY_GC_STAGE_UP	0.0946457	-0.0372911	1.81348e-05	0.0916977	-0.0405915	1.84302e-06	0.0923288	-0.053829	1.34362e-06	3.35504e-14	-0.0439038
PATIL_LIVER_CANCER	0.113223	-0.00690746	0.366454	0.115612	0.0319156	0.00689219	0.114894	-0.0101575	0.811618	0.05401	0.00495021
PEART_HDAC_PROLIFERATION_CLUSTER_DN	0.105353	0.0535483	0.00023618	0.110948	0.0652535	2.07453e-07	0.109742	0.0700397	0.000901784	2.22928e-11	0.0629472
PEART_HDAC_PROLIFERATION_CLUSTER_UP	0.0806879	-0.0985496	1.16067e-08	0.0824258	-0.0796929	8.81663e-06	0.0809962	-0.101914	1.05791e-05	9.72147e-16	-0.0933854
PECE_MAMMARY_STEM_CELL_DN	0.108878	0.014354	0.924407	0.107766	-0.00340439	0.976657	0.106951	-0.0229427	0.543333	0.96435	-0.00399768
PECE_MAMMARY_STEM_CELL_UP	0.421379	-0.0152008	1.53527e-06	0.421414	-0.0179004	1.52032e-07	0.416531	-0.0152798	0.00739574	1.05775e-12	-0.016127
PEDERSEN_METASTASIS_BY_ERBB2_ISOFORM_1	0.0471475	0.00853029	0.618373	0.0540442	0.0116401	0.825568	0.0512473	0.074258	0.333367	0.738412	0.0314761
PEDERSEN_METASTASIS_BY_ERBB2_ISOFORM_4	0.0743669	-0.00615557	0.251646	0.0745019	-0.0298852	0.184288	0.0723327	0.0164261	0.278956	0.191449	-0.00653821
PEDERSEN_METASTASIS_BY_ERBB2_ISOFORM_6	0.00243363	-3.89695	2.43661e-51	0.00637168	-2.30851	1.51852e-58	0.00899705	-2.11037	1.35575e-41	2.98147e-145	-2.77194
PEDERSEN_METASTASIS_BY_ERBB2_ISOFORM_7	0.0556536	-0.0386463	3.02322e-05	0.0568468	-0.0135475	0.155176	0.0560153	-0.0414769	0.0502754	3.1297e-05	-0.0312236
PEDERSEN_TARGETS_OF_611CTF_ISOFORM_OF_ERBB2	0.0439418	0.0192711	0.326138	0.0477697	0.0397411	0.453327	0.0474756	0.0662048	0.126555	0.241247	0.041739
PEDRIOLI_MIR31_TARGETS_DN	0.0291368	0.00808133	0.672166	0.0288424	-0.0493612	0.0166525	0.0293642	-0.0444789	0.182416	0.0538556	-0.0285863
PEDRIOLI_MIR31_TARGETS_UP	0.0237161	-0.0721089	0.00192631	0.0241561	-0.0507594	0.00432919	0.0233458	-0.0736627	0.0151385	1.80597e-05	-0.0655103
PELLICCIOTTA_HDAC_IN_ANTIGEN_PRESENTATION_DN	0.281137	-0.0218269	0.314141	0.264854	-0.0194808	0.179961	0.2757	0.0268709	0.255827	0.205498	-0.00481227
PELLICCIOTTA_HDAC_IN_ANTIGEN_PRESENTATION_UP	0.239936	-0.0242889	0.0891054	0.229731	-0.0172144	0.0139022	0.235873	0.0252399	0.110465	0.00676979	-0.00542114
PEPPER_CHRONIC_LYMPHOCYTIC_LEUKEMIA_UP	0.0464079	-0.0685229	0.0970339	0.0506339	-0.00522577	0.747533	0.0465391	-0.105112	0.0165808	0.0364706	-0.0596203
PEREZ_TP53_AND_TP63_TARGETS	0.0122961	0.0428815	0.937926	0.0126693	-0.0830723	0.100179	0.0121072	-0.0207812	0.820552	0.527844	-0.020324
PEREZ_TP53_TARGETS	0.0263924	-0.0179959	0.629586	0.0273707	-0.0311902	0.0536028	0.0278778	0.0182635	0.820253	0.305057	-0.0103075
PEREZ_TP63_TARGETS	0.0152288	-0.0329641	0.254664	0.015922	-0.0981065	0.00125012	0.0158146	-0.022134	0.652662	0.00943866	-0.0510682
PETRETTO_CARDIAC_HYPERTROPHY	0.158122	0.103581	3.78518e-09	0.15851	0.0520535	6.96568e-05	0.156035	0.148249	1.49919e-11	5.95622e-21	0.101295
PETRETTO_HEART_MASS_QTL_CIS_DN	0.043666	0.0639667	0.00594868	0.0448241	0.0830297	0.000106635	0.0443336	0.129809	2.30245e-05	4.92481e-09	0.0922686
PETRETTO_HEART_MASS_QTL_CIS_UP	0.0678161	0.0627357	0.0363956	0.0685253	0.0139692	0.830623	0.0683541	0.0927309	0.212807	0.12081	0.0564786
PETROVA_ENDOTHELIUM_LYMPHATIC_VS_BLOOD_DN	0.0691582	-0.0433018	0.20766	0.0685547	-0.057211	4.44424e-05	0.0691686	-0.0334679	0.157002	0.000151886	-0.0446602
PETROVA_ENDOTHELIUM_LYMPHATIC_VS_BLOOD_UP	0.0358587	-0.22553	7.36862e-10	0.0377061	-0.0942919	0.00161075	0.0374924	-0.313679	2.84042e-07	3.19632e-16	-0.211167
PETROVA_PROX1_TARGETS_DN	0.0465625	-0.0469009	0.0498971	0.0448079	-0.0695612	0.000112597	0.0431344	-0.131912	5.34783e-05	7.91084e-08	-0.0827913
PETROVA_PROX1_TARGETS_UP	0.0685713	-0.242825	0.000120992	0.0768024	0.0416331	0.14856	0.0730176	-0.359256	6.31441e-05	2.65255e-07	-0.186816
PHONG_TNF_RESPONSE_NOT_VIA_P38	0.0565013	-0.0363576	0.0455127	0.0562105	-0.0442192	0.0005272	0.0567179	-0.0124265	0.34429	0.000670754	-0.0310011
PHONG_TNF_RESPONSE_VIA_P38_COMPLETE	0.056554	-0.0172659	0.173089	0.0585069	-0.0432902	0.00767406	0.0586542	-0.0543757	0.0191964	0.00172146	-0.0383106
PHONG_TNF_RESPONSE_VIA_P38_PARTIAL	0.0602863	0.00105124	0.968214	0.0610864	-0.0374186	0.082938	0.0591788	-0.0136133	0.885658	0.507592	-0.0166602
PHONG_TNF_TARGETS_UP	0.14096	-0.00962276	0.889885	0.142609	-0.0328773	0.250146	0.134264	0.00186658	0.417643	0.576123	-0.0135445
PICCALUGA_ANGIOIMMUNOBLASTIC_LYMPHOMA_DN	0.0855037	-0.100295	0.00014846	0.090514	-0.0804739	0.000419102	0.0864082	-0.110134	4.32225e-05	1.02874e-09	-0.0969677
PICCALUGA_ANGIOIMMUNOBLASTIC_LYMPHOMA_UP	0.0403494	-0.17794	6.57107e-13	0.0426742	-0.168437	1.56848e-17	0.0428663	-0.163018	2.09769e-08	7.88955e-34	-0.169798
PID_A6B1_A6B4_INTEGRIN_PATHWAY	0.146845	-0.0301364	0.00129317	0.145486	-0.00655983	0.063849	0.1428	-0.0263844	0.0388263	0.000300283	-0.0210269
PID_AJDISS_2PATHWAY	0.0787288	0.046038	0.00767441	0.0793311	0.0264721	0.293054	0.0780631	0.00381307	0.737687	0.0462733	0.0254411
PID_ALK1_PATHWAY	0.126032	0.00727825	0.617054	0.121652	-0.0160025	0.646827	0.122006	0.0729729	0.0296478	0.180808	0.0214162
PID_ALPHA_SYNUCLEIN_PATHWAY	0.0702691	-0.102963	0.000875123	0.0683853	-0.0591327	0.00333977	0.0708499	-0.0251607	0.0979594	3.70943e-05	-0.0624188
PID_AMB2_NEUTROPHILS_PATHWAY	0.09446	-0.0998096	1.08539e-09	0.0879436	-0.0752615	9.72633e-07	0.0844066	-0.120347	0.000140528	1.46006e-16	-0.0984726
PID_ANGIOPOIETIN_RECEPTOR_PATHWAY	0.0588366	-0.151848	2.87153e-08	0.0625297	-0.0709986	0.00221244	0.0618799	-0.0671478	0.0129198	3.41489e-10	-0.0966647
PID_AP1_PATHWAY	0.121415	-0.07714	0.000730243	0.12377	-0.0619365	6.70811e-06	0.117075	-0.0733388	0.012497	1.84283e-08	-0.0708051
PID_AR_NONGENOMIC_PATHWAY	0.133634	-0.156766	3.1771e-17	0.130543	-0.104889	3.39354e-13	0.125827	-0.15821	2.73955e-09	1.12866e-34	-0.139955
PID_AR_PATHWAY	0.0856817	-0.0649847	1.8621e-05	0.0829622	-0.0602168	5.92809e-06	0.0825708	-0.0995356	0.000129759	7.74836e-12	-0.0749124
PID_AR_TF_PATHWAY	0.0785339	0.0584426	0.0535128	0.083482	0.038851	0.118122	0.0811243	0.0559657	0.0957072	0.0216984	0.0510864
PID_ARF6_PATHWAY	0.01414	0.331844	1.75937e-05	0.0145704	0.0923997	0.158143	0.0143122	0.260867	0.0792426	2.94985e-05	0.22837
PID_ARF6_TRAFFICKING_PATHWAY	0.0815147	0.0429668	0.00772349	0.0838763	0.035167	0.106217	0.0837548	0.0513923	0.0968111	0.00436851	0.0431754
PID_ATF2_PATHWAY	0.109073	-0.139454	1.22222e-11	0.108647	-0.120455	5.82034e-12	0.108468	-0.1139	2.09328e-06	3.15365e-25	-0.124603
PID_ATM_PATHWAY	0.0565667	0.150997	3.8652e-06	0.0566085	0.181957	6.67505e-09	0.0564413	0.174673	4.44407e-05	1.02683e-15	0.169209
PID_ATR_PATHWAY	0.059545	-0.0307723	0.246392	0.0648576	0.080861	0.0189215	0.0621914	-0.0384261	0.624869	0.0695748	0.00388755
PID_AURORA_A_PATHWAY	0.0959324	-0.0957962	0.0012785	0.0977888	-0.00383285	0.907344	0.0942415	-0.0877822	0.0370035	0.00264499	-0.0624704
PID_AURORA_B_PATHWAY	0.175823	-0.0958506	0.000531978	0.18414	0.0276035	0.697104	0.180357	-0.106772	0.00977859	0.0003336	-0.0583397
PID_AVB3_INTEGRIN_PATHWAY	0.0679582	-0.0935933	5.18987e-06	0.0678241	-0.0902392	2.50137e-05	0.0651952	-0.126757	0.00842708	4.46128e-10	-0.10353
PID_AVB3_OPN_PATHWAY	0.189084	-0.0698987	0.00276852	0.185581	-0.043304	0.000660297	0.185719	-0.0162697	0.0672255	1.76358e-05	-0.0431575
PID_BARD1_PATHWAY	0.0724991	-0.0114458	0.0152521	0.0740741	0.0128378	0.384358	0.0709767	-0.0580397	0.00275191	0.00117632	-0.0188826
PID_BCR_5PATHWAY	0.0602388	-0.199146	6.70436e-17	0.0596748	-0.144324	1.03976e-11	0.0599824	-0.131411	5.14858e-06	1.02873e-29	-0.158294
PID_BETA_CATENIN_NUC_PATHWAY	0.119217	-0.0689825	4.08474e-08	0.12027	-0.0537218	4.04343e-05	0.121328	-0.0836658	8.14463e-05	9.48776e-14	-0.0687901
PID_BMP_PATHWAY	0.0400792	0.0651059	0.010271	0.0430779	0.0971926	0.000211501	0.0395602	0.141294	0.00651455	2.58123e-06	0.101198
PID_CASPASE_PATHWAY	0.118923	0.0796681	3.65716e-10	0.115524	0.0477824	5.3245e-05	0.11426	0.0590424	0.00156646	2.32468e-14	0.0621643
PID_CD40_PATHWAY	0.0569699	-0.140063	1.68899e-05	0.0537051	-0.110618	0.000245313	0.0548789	-0.0523986	0.243229	2.38118e-07	-0.101026
PID_CD8_TCR_DOWNSTREAM_PATHWAY	0.0922348	-0.0265947	0.0721101	0.0943749	-0.0231093	0.0345945	0.0939243	-0.00223716	0.668613	0.0464546	-0.0173137
PID_CD8_TCR_PATHWAY	0.0468211	-0.0244549	0.11225	0.0452268	-0.00827939	0.533847	0.0465023	0.0199223	0.765767	0.40517	-0.00427065
PID_CDC42_PATHWAY	0.129334	-0.0493567	1.81181e-07	0.127096	-0.0486206	3.71628e-05	0.125154	-0.0661192	6.9477e-05	3.08418e-13	-0.0546989
PID_CDC42_REG_PATHWAY	0.0830888	-0.0758889	5.06286e-14	0.0811201	-0.0700371	3.45522e-07	0.0800929	-0.11876	1.27335e-09	4.99689e-26	-0.0882288
PID_CERAMIDE_PATHWAY	0.0816215	0.0897235	0.000212881	0.0763354	0.0658879	0.00132462	0.0780789	0.148233	8.22152e-06	8.96389e-10	0.101282
PID_CMYB_PATHWAY	0.0917007	-0.00203665	0.903318	0.0920893	0.0141305	0.438514	0.0915249	-0.0231507	0.298868	0.640513	-0.00368559
PID_CXCR3_PATHWAY	0.0754272	-0.0876731	3.57308e-06	0.0714667	-0.0570672	0.00124612	0.0697579	-0.125776	0.000116539	2.22794e-10	-0.0901722
PID_CXCR4_PATHWAY	0.0879907	-0.023558	0.00317464	0.0848527	-0.0483117	4.44753e-05	0.0825976	-0.0483175	0.00594997	2.01833e-07	-0.0400624
PID_DELTA_NP63_PATHWAY	0.0518475	0.0763601	0.00929163	0.0551582	0.0888787	2.30886e-05	0.0553708	0.0906318	0.0703772	2.73524e-06	0.0852902
PID_E2F_PATHWAY	0.0490263	-0.0945758	0.033996	0.0516072	-0.00381748	0.873051	0.0491004	-0.136925	0.000310246	0.000735018	-0.0784394
PID_ECADHERIN_NASCENT_AJ_PATHWAY	0.158297	0.00504329	0.934366	0.150218	-0.00699585	0.573922	0.150256	-0.00107786	0.653918	0.910676	-0.00101014
PID_ECADHERIN_STABILIZATION_PATHWAY	0.0634511	0.0953098	0.00153149	0.0649712	0.068327	0.0057815	0.0636161	0.0067129	0.878653	0.000637634	0.0567833
PID_ENDOTHELIN_PATHWAY	0.0867391	-0.151836	9.76953e-21	0.0844518	-0.122199	9.5259e-17	0.0827427	-0.142594	2.5091e-08	1.20212e-40	-0.138876
PID_EPHA_FWDPATHWAY	0.0313468	-0.0695861	0.115129	0.029916	-0.0471217	0.713422	0.0321864	0.0245886	0.841423	0.500497	-0.0307064
PID_EPHB_FWD_PATHWAY	0.095283	0.0349166	0.388333	0.0921502	0.0341198	0.185467	0.0886793	0.0020285	0.63594	0.404762	0.0236883
PID_EPHRINB_REV_PATHWAY	0.0224971	-0.00728837	0.665137	0.0211425	-0.0757277	0.189551	0.0220793	-0.00165329	0.818107	0.603578	-0.0282231
PID_EPO_PATHWAY	0.0349219	-0.188744	4.21615e-08	0.0332135	-0.165528	0.000111464	0.0315495	-0.227601	0.000288513	8.42301e-13	-0.193958
PID_ER_NONGENOMIC_PATHWAY	0.113113	0.0180355	0.884481	0.108203	0.0437248	0.0613631	0.106597	0.0307044	0.379302	0.255734	0.0308216
PID_ERA_GENOMIC_PATHWAY	0.111401	-0.0108305	0.450388	0.110106	-0.00646481	0.90081	0.114531	0.0378722	0.122802	0.423349	0.00685896
PID_ERBB1_DOWNSTREAM_PATHWAY	0.154976	-0.0345054	0.000292487	0.152921	-0.027553	0.00200236	0.148785	-0.0363576	0.00659865	8.03824e-07	-0.0328053
PID_ERBB1_INTERNALIZATION_PATHWAY	0.0784231	0.0223894	0.985283	0.0762418	-0.00601053	0.746715	0.0747627	-0.0434194	0.458635	0.90314	-0.0090135
PID_ERBB1_RECEPTOR_PROXIMAL_PATHWAY	0.0678612	0.0895745	0.00143431	0.0658238	0.0670269	0.0489313	0.0660746	0.0629487	0.287244	0.00141641	0.0731834
PID_ERBB2_ERBB3_PATHWAY	0.0986207	-0.10911	7.68691e-08	0.0996456	-0.0528445	0.00155447	0.0973351	-0.0963566	0.000451689	2.68897e-11	-0.0861038
PID_ERBB4_PATHWAY	0.0478112	-0.0132521	0.668178	0.0502109	0.0136692	0.462329	0.0496083	0.016999	0.509024	0.717214	0.00580538
PID_FAK_PATHWAY	0.10569	0.0020606	0.844267	0.105376	0.00637984	0.834192	0.104798	0.00693703	0.618984	0.948129	0.00512582
PID_FANCONI_PATHWAY	0.0157187	0.120941	0.108841	0.0192837	0.205519	0.000219536	0.0192189	0.0520173	0.643201	0.00112964	0.126159
PID_FAS_PATHWAY	0.0314216	-0.0367076	0.318185	0.0326658	-0.0147524	0.937639	0.0302168	-0.107185	0.0552839	0.223148	-0.0528815
PID_FCER1_PATHWAY	0.0543659	-0.212065	7.52333e-16	0.0550571	-0.160343	7.09966e-11	0.0562007	-0.147091	2.68929e-06	3.72582e-28	-0.173166
PID_FGF_PATHWAY	0.0621016	-0.11319	6.76721e-10	0.0620023	-0.103784	5.86074e-09	0.0610879	-0.124357	2.79739e-05	1.47488e-19	-0.113777
PID_FOXM1_PATHWAY	0.0816447	-0.0714858	0.0509987	0.081388	0.033289	0.317534	0.0867401	-0.0337639	0.4211	0.125665	-0.0239869
PID_FOXO_PATHWAY	0.131761	0.0519616	0.00696347	0.131645	0.0538603	0.000710342	0.123734	0.0331128	0.0535701	3.46617e-05	0.0463116
PID_FRA_PATHWAY	0.0987084	-0.224123	1.21864e-23	0.0945807	-0.196819	2.30979e-26	0.0981159	-0.227362	7.76184e-17	2.4543e-61	-0.216101
PID_GLYPICAN_1PATHWAY	0.0432153	-0.277463	2.7063e-05	0.0455241	-0.252221	3.63033e-07	0.0357224	-0.44364	6.47937e-06	4.67046e-14	-0.324441
PID_GMCSF_PATHWAY	0.0726389	-0.0830722	0.0002394	0.0749891	-0.0147427	0.521068	0.0739029	-0.0503867	0.157002	0.00138273	-0.0494005
PID_HDAC_CLASSI_PATHWAY	0.108858	-0.0117637	0.718825	0.109182	0.0306041	0.182284	0.106948	0.0264734	0.596526	0.531317	0.0151046
PID_HDAC_CLASSII_PATHWAY	0.117379	-0.0215053	0.0387271	0.11731	-0.0223502	0.0270702	0.116189	-0.0674754	0.000186382	2.65291e-05	-0.0371103
PID_HDAC_CLASSIII_PATHWAY	0.0689456	0.0988629	0.0030327	0.0722578	0.107953	2.09365e-05	0.0705213	0.0951721	0.0544572	7.27052e-07	0.100663
PID_HEDGEHOG_2PATHWAY	0.0168384	-0.23634	0.00109366	0.01667	-0.138828	0.0402144	0.0118543	-0.27866	0.130279	0.000492247	-0.217943
PID_HEDGEHOG_GLI_PATHWAY	0.116183	0.0244146	0.179611	0.115026	0.0333846	0.243858	0.110081	0.023455	0.612874	0.299621	0.0270848
PID_HES_HEY_PATHWAY	0.0615541	-0.121933	0.000163974	0.065955	-0.080386	0.00243634	0.0640654	-0.1495	6.1076e-06	9.39939e-10	-0.117273
PID_HIF1_TFPATHWAY	0.165064	-0.0368128	0.0201054	0.168645	-0.0626292	1.29301e-05	0.169618	-0.000282357	0.962604	3.29654e-05	-0.0332414
PID_HIF2PATHWAY	0.158014	-0.0241057	0.23343	0.154819	-0.0473857	0.00360287	0.152511	0.00209966	0.837091	0.024361	-0.0231306
PID_HIV_NEF_PATHWAY	0.0421377	-0.0578489	0.0428344	0.038742	-0.033839	0.12467	0.0398913	-0.0224956	0.764201	0.0882883	-0.0380611
PID_HNF3A_PATHWAY	0.0933496	-0.0695372	0.00619479	0.099401	-0.0167021	0.182405	0.0976546	-0.0220308	0.445207	0.0188324	-0.03609
PID_HNF3B_PATHWAY	0.0353553	0.215013	3.71375e-07	0.0354263	0.164038	0.000132439	0.0323283	0.258188	3.22922e-06	1.11034e-13	0.212413
PID_IFNG_PATHWAY	0.0590017	0.107911	0.00326971	0.0600602	0.0719024	0.00515164	0.0587645	0.210938	0.000230892	8.08446e-07	0.130251
PID_IGF1_PATHWAY	0.111143	-0.0650657	5.25121e-08	0.112118	-0.0398451	0.0032147	0.110903	-0.0663057	0.00781237	5.30798e-10	-0.0570722
PID_IL1_PATHWAY	0.0454976	-0.155139	8.28468e-05	0.0459711	-0.106722	0.000771527	0.0478435	-0.0978474	0.233724	2.70948e-06	-0.119903
PID_IL12_2PATHWAY	0.0400244	-0.100535	7.69235e-07	0.0404289	-0.103921	1.02905e-06	0.0390273	-0.158224	1.22679e-05	7.84111e-15	-0.120893
PID_IL12_STAT4_PATHWAY	0.0550035	-0.142	4.99117e-06	0.0586552	-0.084213	3.87176e-05	0.0568465	-0.107455	0.00028494	2.73985e-11	-0.111223
PID_IL2_1PATHWAY	0.0683363	-0.0834255	1.27505e-05	0.0709733	-0.0306485	0.0353327	0.0708408	-0.0301768	0.179832	1.22043e-05	-0.0480836
PID_IL2_PI3K_PATHWAY	0.0939925	-0.0890847	1.77836e-09	0.0920351	-0.0700476	9.55572e-07	0.0908217	-0.0826843	0.000380381	5.94668e-16	-0.0806055
PID_IL2_STAT5_PATHWAY	0.0230342	-0.393023	2.22888e-10	0.0280951	-0.123303	0.000115569	0.0287099	-0.375584	6.78232e-08	2.08082e-18	-0.297303
PID_IL23_PATHWAY	0.0259012	-0.092964	0.0015123	0.025034	-0.0659093	0.0177592	0.0248877	-0.021641	0.237966	0.000539976	-0.0601715
PID_IL27_PATHWAY	0.0092068	-0.393797	0.0633983	0.011813	-0.18484	0.128153	0.00906516	-0.354029	0.22015	0.0488969	-0.310888
PID_IL3_PATHWAY	0.07559	0.0310147	0.151227	0.0800295	0.104177	0.000881349	0.0748968	0.104862	0.0290502	0.000352768	0.0800181
PID_IL4_2PATHWAY	0.0229016	-0.0184086	0.29856	0.0234898	-0.0109531	0.295374	0.0214311	-0.0457498	0.375404	0.33819	-0.0250372
PID_IL6_7_PATHWAY	0.131867	-0.0340185	0.0156987	0.130623	-0.0356199	0.0162626	0.130005	-0.00316257	0.558162	0.00699275	-0.024267
PID_IL8_CXCR1_PATHWAY	0.0577672	-0.11757	1.00073e-09	0.0550696	-0.127671	1.52058e-09	0.05259	-0.167764	3.524e-08	9.39551e-23	-0.137668
PID_IL8_CXCR2_PATHWAY	0.071733	-0.184615	2.4641e-14	0.0689566	-0.148757	2.59878e-11	0.0675362	-0.162037	3.18674e-08	5.58376e-29	-0.165136
PID_ILK_PATHWAY	0.164001	0.0245586	0.322051	0.163288	0.0191659	0.360517	0.162874	0.0178763	0.86977	0.597953	0.0205336
PID_INSULIN_GLUCOSE_PATHWAY	0.165206	-0.0172841	0.0902963	0.16292	-0.0119662	0.723857	0.161209	-0.000264318	0.597911	0.37118	-0.0098382
PID_INSULIN_PATHWAY	0.0482467	0.0214644	0.40308	0.0502316	0.0201161	0.302565	0.0509101	0.056872	0.403868	0.420787	0.0328175
PID_INTEGRIN_A4B1_PATHWAY	0.145665	-0.144546	6.51128e-19	0.147416	-0.14423	1.59003e-17	0.142311	-0.180818	4.6418e-12	2.78488e-43	-0.156531
PID_INTEGRIN_A9B1_PATHWAY	0.129764	-0.0594316	7.72722e-05	0.132861	-0.0503603	0.00570476	0.131209	-0.0327103	0.157215	1.06283e-05	-0.0475007
PID_INTEGRIN_CS_PATHWAY	0.0372804	0	0.756146	0.0376487	-0.00216928	0.494326	0.0375071	8.28133e-08	0.848733	0.890544	-0.000723067
PID_INTEGRIN1_PATHWAY	0.0542496	-0.19303	6.73905e-11	0.0557195	-0.177961	5.08489e-11	0.056495	-0.125334	7.37962e-05	4.20161e-22	-0.165441
PID_INTEGRIN2_PATHWAY	0.00403089	-1.59957	1.33012e-07	0	#NAME?	8.33578e-14	0	#NAME?	1.25482e-05	2.35981e-22	#NAME?
PID_INTEGRIN3_PATHWAY	0.0890619	-0.0216069	0.211278	0.0923282	-0.00250107	0.731625	0.0866323	0.00177971	0.489382	0.523038	-0.00744277
PID_KIT_PATHWAY	0.0297678	-0.091247	0.0061198	0.0310254	-0.0438501	0.105683	0.0284101	-0.102243	0.117941	0.00422792	-0.0791132
PID_LIS1_PATHWAY	0.186269	-0.0405112	0.000246454	0.178888	-0.0519426	3.37727e-05	0.176685	-0.0517799	0.0814227	1.66024e-07	-0.0480779
PID_LKB1_PATHWAY	0.110484	0.0217465	0.319543	0.110468	0.0299373	0.0503626	0.109885	0.0324888	0.0359666	0.0209759	0.0280575
PID_LYMPH_ANGIOGENESIS_PATHWAY	0.0646608	-0.227273	9.80383e-16	0.069587	-0.129755	1.61038e-10	0.0664897	-0.175178	0.000535134	1.82057e-25	-0.177402
PID_LYSOPHOSPHOLIPID_PATHWAY	0.0921815	-0.152687	1.5933e-13	0.0902375	-0.0927209	3.39625e-08	0.0878197	-0.118912	4.59269e-06	4.46821e-23	-0.12144
PID_MAPK_TRK_PATHWAY	0.100208	0.0499671	0.270975	0.099407	0.0136876	0.663762	0.0980792	0.0396032	0.21036	0.364575	0.0344193
PID_MET_PATHWAY	0.0898175	0.00459775	0.629203	0.0901407	-0.00583693	0.807379	0.0888289	0.00870065	0.243229	0.652058	0.00248715
PID_MTOR_4PATHWAY	0.161282	-0.0257791	0.00208758	0.158042	-0.0191681	0.00806998	0.158074	-0.00537565	0.342286	0.000494913	-0.0167743
PID_MYC_ACTIV_PATHWAY	0.204328	-0.0494451	4.39195e-07	0.205548	-0.023668	0.0335715	0.205301	-0.0493079	0.000767928	3.89308e-09	-0.040807
PID_MYC_PATHWAY	0.107619	-0.0415859	0.0325346	0.100902	-0.0254871	0.558272	0.102482	-0.0523569	0.0693868	0.0377627	-0.0398099
PID_MYC_REPRESS_PATHWAY	0.0847018	-0.0444991	0.00999821	0.0858611	-0.0444916	9.54221e-06	0.0855504	-0.067911	0.000735941	2.09008e-08	-0.0523006
PID_NCADHERIN_PATHWAY	0.118867	0.0385788	0.0136488	0.114678	0	0.826481	0.111747	0.0223405	0.243229	0.066657	0.0203064
PID_NECTIN_PATHWAY	0.106645	-0.0208041	0.176777	0.104245	-0.0514391	0.106687	0.102329	-0.0892082	0.0164779	0.0129563	-0.0538171
PID_NEPHRIN_NEPH1_PATHWAY	0.0563463	-0.12527	2.66412e-05	0.0550501	-0.109797	8.29112e-05	0.0566642	-0.0728482	0.0140184	9.84594e-09	-0.102638
PID_NETRIN_PATHWAY	0.0974696	-0.107065	2.97964e-08	0.0936975	-0.0978359	7.54649e-07	0.0945725	-0.0745236	0.00642776	1.01551e-13	-0.0931414
PID_NFAT_3PATHWAY	0.109611	0.0249957	0.495922	0.108578	0.00539002	0.747835	0.105582	-0.0053383	0.977836	0.917045	0.00834915
PID_NFAT_TFPATHWAY	0.0915005	0.0148099	0.792854	0.0906194	-0.0210985	0.218429	0.0906728	0.0286032	0.305503	0.436948	0.00743821
PID_NFKAPPAB_CANONICAL_PATHWAY	0.0657941	-0.266439	2.25794e-21	0.0606168	-0.247646	1.68046e-16	0.0636717	-0.19592	9.46878e-07	1.75132e-39	-0.236668
PID_NOTCH_PATHWAY	0.0674735	-0.0700181	0.00648158	0.0689564	-0.0458037	0.00350841	0.0681772	-0.0969272	0.00173165	6.43442e-06	-0.0709163
PID_P38_ALPHA_BETA_DOWNSTREAM_PATHWAY	0.0812399	-0.161895	7.33456e-10	0.081467	-0.079934	5.94146e-06	0.0830272	-0.113787	0.00743412	2.46139e-14	-0.118539
PID_P38_ALPHA_BETA_PATHWAY	0.0830276	-0.102111	1.87638e-05	0.0817559	-0.07648	2.97173e-05	0.0759843	-0.156917	0.000135514	3.68488e-11	-0.111836
PID_P38_MKK3_6PATHWAY	0.0738385	-0.00248871	0.866443	0.0710198	-0.0307454	0.150609	0.0714448	-0.0527943	0.0670295	0.148421	-0.0286761
PID_P53_DOWNSTREAM_PATHWAY	0.0667514	-0.0285219	0.20327	0.0682292	-0.0322984	0.0375337	0.0690769	0.00408217	0.932357	0.129294	-0.0189127
PID_P53_REGULATION_PATHWAY	0.130217	0.026522	0.0546676	0.1303	0.0417994	0.000111464	0.129661	0.0134365	0.940812	0.000492467	0.0272526
PID_P73PATHWAY	0.0682615	0.0346736	0.000447163	0.068149	0.0412486	0.000496425	0.0684301	0.0578405	0.00583027	2.98811e-07	0.0445876
PID_P75_NTR_PATHWAY	0.106709	-0.00838963	0.327627	0.102149	-0.0213604	0.113103	0.102374	0.0227072	0.573944	0.260828	-0.00234763
PID_PDGFRB_PATHWAY	0.128813	-0.0444077	1.64098e-06	0.12636	-0.0358799	0.00126472	0.125695	-0.0370388	0.00482211	3.4734e-09	-0.0391088
PID_PI3K_PLC_TRK_PATHWAY	0.16084	0.0536555	0.00848069	0.157915	0.0499173	0.0190522	0.155909	0.045174	0.0423312	0.000571878	0.0495822
PID_PI3KCI_AKT_PATHWAY	0.118457	-0.000523603	0.864614	0.120114	0.0192567	0.474969	0.113852	-0.0224599	0.381743	0.716395	-0.00124228
PID_PI3KCI_PATHWAY	0.0959344	-0.0403109	0.0501927	0.0905215	-0.0344466	0.0273697	0.0883024	-0.0241396	0.333275	0.017512	-0.0329657
PID_PLK1_PATHWAY	0.0907086	-0.120057	2.40074e-05	0.0941524	-0.0193653	0.536198	0.0913363	-0.109115	0.00316795	6.63783e-06	-0.0828455
PID_PRL_SIGNALING_EVENTS_PATHWAY	0.224105	-0.0697085	3.56279e-06	0.226967	-0.0303393	0.00291425	0.218381	-0.0747225	0.000312821	1.22557e-09	-0.0582568
PID_PS1_PATHWAY	0.091298	-0.0193311	0.249901	0.094069	-0.0106473	0.35053	0.096678	0.0143383	0.46942	0.381731	-0.00521336
PID_PTP1B_PATHWAY	0.072593	-0.0374272	0.0115082	0.0722518	-0.0303414	0.0022957	0.0696304	-0.0523873	0.018224	5.84239e-05	-0.0400519
PID_RAC1_PATHWAY	0.149965	-0.0634378	1.35406e-07	0.148757	-0.0405252	1.3558e-06	0.141509	-0.106974	4.17313e-07	7.76614e-17	-0.0703125
PID_RAC1_REG_PATHWAY	0.0420687	-0.0741982	0.00196423	0.0425781	-0.0505587	0.0482943	0.0415593	-0.132521	0.000609841	9.0555e-06	-0.0857592
PID_RAS_PATHWAY	0.0897041	0.14555	6.83287e-13	0.0909269	0.113377	1.22868e-10	0.0889215	0.155269	1.10406e-06	1.99173e-25	0.138065
PID_RB_1PATHWAY	0.0714892	-0.0871578	0.000147183	0.0748894	-0.00367903	0.722902	0.0747819	-0.117303	0.00481545	6.1678e-05	-0.0693799
PID_REELIN_PATHWAY	0.104703	-0.00428784	0.938727	0.103513	0.00355702	0.732178	0.105524	0.0743071	0.023825	0.22215	0.0245254
PID_REG_GR_PATHWAY	0.080499	-0.0746552	5.58956e-05	0.0828098	-0.0431611	0.00341123	0.0812155	-0.0402298	0.0918455	3.12345e-06	-0.052682
PID_RET_PATHWAY	0.080801	-0.0426557	0.00623093	0.0784886	-0.0299722	0.161052	0.0816342	0.019656	0.626356	0.0223424	-0.0176573
PID_RETINOIC_ACID_PATHWAY	0.0240543	-0.0300569	0.818552	0.0258267	0.00283144	0.767209	0.0239024	-0.0730072	0.614409	0.928258	-0.0334109
PID_RHOA_PATHWAY	0.178653	-0.0800832	9.07715e-08	0.179887	-0.0426918	0.00112896	0.177976	-0.0696852	1.66723e-05	1.04752e-12	-0.0641534
PID_RHOA_REG_PATHWAY	0.0501458	-0.0875041	1.52384e-08	0.0473343	-0.112549	4.47061e-09	0.0471885	-0.186563	1.28615e-08	1.39372e-21	-0.128872
PID_RXR_VDR_PATHWAY	0.014462	-0.411196	0.00227648	0.019016	-0.196143	0.0244188	0.0148312	-0.11225	0.748771	0.00257895	-0.239863
PID_S1P_S1P1_PATHWAY	0.11605	-0.0622727	0.00914695	0.11312	-0.0297564	0.195819	0.109315	-0.0167907	0.367617	0.0231499	-0.0362733
PID_S1P_S1P2_PATHWAY	0.151235	-0.120729	1.40812e-08	0.150712	-0.0622598	1.55917e-05	0.146158	-0.089213	0.00223879	3.23174e-13	-0.0907339
PID_S1P_S1P3_PATHWAY	0.100192	-0.0582369	0.00243015	0.0954069	-0.0485649	0.00633224	0.0891528	-0.0730989	0.0985728	0.000158002	-0.0599669
PID_SHP2_PATHWAY	0.0480218	-0.0804973	0.00349786	0.0488466	-0.00678186	0.380228	0.049243	-0.0659047	0.144794	0.00888714	-0.0510613
PID_SMAD2_3NUCLEAR_PATHWAY	0.0980445	-0.00351159	0.957746	0.0981616	-0.000688388	0.71201	0.0986769	0.0504646	0.0860404	0.46097	0.0154215
PID_SYNDECAN_1_PATHWAY	0.0616388	-0.116282	1.8467e-06	0.0601515	-0.155457	1.92481e-13	0.0577425	-0.146841	0.000416574	1.94645e-19	-0.139527
PID_SYNDECAN_2_PATHWAY	0.15108	-0.0221287	0.182801	0.153186	0.0311667	0.0657246	0.147714	0.0266293	0.112736	0.0398391	0.0118891
PID_SYNDECAN_4_PATHWAY	0.119588	-0.0851068	0.000149558	0.116423	-0.0970648	5.88073e-05	0.118221	-0.0101613	0.587793	1.04486e-06	-0.0641109
PID_TAP63_PATHWAY	0.046198	0.0679727	0.0114679	0.0482786	0.12805	4.75397e-07	0.0483849	0.0925661	0.0201784	3.1554e-08	0.0961962
PID_TCPTP_PATHWAY	0.0522288	0.0485539	0.133424	0.0561462	0.052732	0.0241533	0.0527934	-0.00521252	0.756703	0.0612438	0.0320245
PID_TCR_CALCIUM_PATHWAY	0.116361	-0.110838	1.0855e-06	0.115836	-0.100081	1.47e-08	0.116781	-0.0859179	0.000701085	8.96956e-15	-0.0989455
PID_TCR_PATHWAY	0.0532542	0.0113327	0.968872	0.0509393	0.0125109	0.553828	0.0503374	0.0180258	0.561086	0.879399	0.0139565
PID_TELOMERASE_PATHWAY	0.113029	-0.0598249	8.16471e-06	0.111293	-0.0321049	0.00755137	0.112425	-0.0387388	0.010725	1.6235e-07	-0.0435562
PID_TGFBR_PATHWAY	0.116624	0.0429375	0.00176288	0.114578	0.0351906	0.0092615	0.114017	0.113218	0.000236312	8.02633e-07	0.0637821
PID_THROMBIN_PAR1_PATHWAY	0.0827777	-0.0828728	2.50455e-07	0.0803094	-0.0632025	2.68774e-05	0.0769844	-0.100383	0.000147039	6.25922e-13	-0.0821528
PID_TNF_PATHWAY	0.0728731	0.00385484	0.998241	0.0731324	-0.0168441	0.341225	0.0724032	-0.0338271	0.0907899	0.325275	-0.0156055
PID_TOLL_ENDOGENOUS_PATHWAY	0.112406	-0.000618851	0.777893	0.111747	0.0344514	0.000247844	0.113644	0.0485715	0.00104614	2.7279e-05	0.027468
PID_TRAIL_PATHWAY	0.0183111	0.146765	0.39019	0.0190196	-0.0164412	0.992678	0.0202458	0.125707	0.359267	0.684211	0.0853438
PID_TRKR_PATHWAY	0.0881798	0.0121747	0.926393	0.0829808	0.00145524	0.697806	0.0824071	0.00776276	0.499173	0.89408	0.0071309
PID_TXA2PATHWAY	0.0581626	-0.1279	4.43279e-10	0.0542554	-0.12571	4.09234e-09	0.054053	-0.125501	2.47157e-06	6.72495e-21	-0.12637
PID_UPA_UPAR_PATHWAY	0.0901963	-0.0312487	0.0832837	0.0897816	-0.0489836	0.0291436	0.0874314	-0.00520472	0.41188	0.0317594	-0.028479
PID_VEGFR1_2_PATHWAY	0.102798	-0.00818466	0.408109	0.103641	-0.011603	0.232587	0.0999281	-0.0128008	0.960462	0.571002	-0.0108628
PID_VEGFR1_PATHWAY	0.0682743	-0.190384	1.41227e-05	0.0734808	-0.168186	5.8743e-05	0.0710619	-0.164525	0.000701942	2.48072e-10	-0.174365
PID_WNT_NONCANONICAL_PATHWAY	0.104932	0.0743299	0.00030798	0.101282	0.0812544	7.31643e-05	0.0985534	0.0586636	0.0181073	1.04585e-07	0.071416
PID_WNT_SIGNALING_PATHWAY	0.0320354	0.272631	3.48179e-10	0.0323599	0.303308	5.29458e-15	0.029764	0.329454	5.99259e-07	2.70539e-27	0.301798
PILON_KLF1_TARGETS_UP	0.0571508	0.00689358	0.909697	0.0587863	-0.00711392	0.196164	0.0589526	-0.0187326	0.218193	0.370422	-0.00631763
PIONTEK_PKD1_TARGETS_UP	0.00907312	-0.634649	0.000114577	0.0118122	-0.551726	5.25797e-07	0.0112986	-0.501397	0.00526391	1.40772e-10	-0.562591
PLASARI_NFIC_TARGETS_BASAL_UP	0	NA	0.00762003	0	NA	5.12532e-05	0	#NAME?	0.0324602	2.339e-06	NA
PLASARI_TGFB1_SIGNALING_VIA_NFIC_10HR_DN	0	NA	0.149823	0	NA	0.0329309	0	NA	0.0209021	0.00539473	NA
PLASARI_TGFB1_SIGNALING_VIA_NFIC_10HR_UP	0.00753097	-0.32709	0.000130181	0.00792237	-0.40641	6.14617e-09	0.00894809	-0.472625	5.38437e-07	4.03864e-16	-0.402042
PLASARI_TGFB1_SIGNALING_VIA_NFIC_1HR_DN	0.0722088	0.00351718	0.524248	0.0743493	0.00877838	0.934993	0.0745633	-0.00295518	0.603173	0.875438	0.00311346
PLASARI_TGFB1_SIGNALING_VIA_NFIC_1HR_UP	0.0214497	-0.108732	0.114469	0.0217571	-0.113063	0.0699686	0.0193922	-0.349807	5.40824e-06	7.00361e-06	-0.190534
PLASARI_TGFB1_TARGETS_10HR_DN	0.021756	0.101909	0.000825937	0.0233156	0.0592145	0.0436353	0.0229181	0.0947278	0.22177	0.000652321	0.0852838
PLASARI_TGFB1_TARGETS_10HR_UP	0.0483935	-0.0442308	0.132167	0.0492172	-0.0438443	0.0185254	0.0507198	0.0618778	0.233647	0.0207884	-0.00873244
PLASARI_TGFB1_TARGETS_1HR_UP	0.115358	0.100593	0.0135282	0.118371	0.0917814	0.0217415	0.112194	0.184877	8.90244e-05	4.47357e-06	0.125751
PODAR_RESPONSE_TO_ADAPHOSTIN_UP	0.113583	-0.0144794	0.671126	0.115988	-0.0409581	0.0879166	0.115738	0.00948065	0.562274	0.338597	-0.015319
POMEROY_MEDULLOBLASTOMA_DESMOPLASIC_VS_CLASSIC_DN	0.244787	-0.0918448	1.76259e-65	0.247452	-0.078571	1.78172e-59	0.251082	-0.0980744	2.52233e-39	5.54743e-158	-0.0894967
POMEROY_MEDULLOBLASTOMA_DESMOPLASIC_VS_CLASSIC_UP	0.146421	0.000967235	0.850439	0.145244	0.00502048	0.743518	0.14673	0.0121785	0.879894	0.978215	0.0060554
POMEROY_MEDULLOBLASTOMA_PROGNOSIS_DN	0.31857	-0.0307501	3.0911e-10	0.311332	-0.0323973	1.52318e-08	0.309654	-0.0485843	2.39964e-09	2.08508e-23	-0.0372439
POMEROY_MEDULLOBLASTOMA_PROGNOSIS_UP	0.0582473	0.160054	4.59313e-22	0.0604021	0.183399	2.06562e-27	0.0591258	0.260367	2.26026e-23	2.87416e-67	0.201274
POOLA_INVASIVE_BREAST_CANCER_DN	0.0295848	0.0778546	0.0027499	0.028385	0.0114788	0.494559	0.0322365	0.147299	0.000178808	3.21475e-05	0.0788774
POOLA_INVASIVE_BREAST_CANCER_UP	0.0223643	-0.168351	0.000732061	0.0244271	-0.00885969	0.446783	0.023054	-0.199739	0.0110186	0.000331836	-0.12565
POS_HISTAMINE_RESPONSE_NETWORK	0.0812404	-0.0163725	0.316891	0.0784588	-0.0275204	0.23584	0.0824195	0.0443566	0.919642	0.499135	0.00015455
PRAMOONJAGO_SOX4_TARGETS_DN	0.16909	-0.112654	2.50388e-13	0.164863	-0.0491538	0.000553293	0.163528	-0.109728	4.45999e-06	7.67592e-19	-0.0905119
PRAMOONJAGO_SOX4_TARGETS_UP	0.120243	-0.036569	0.105269	0.1214	-0.0670294	0.000832354	0.120086	-0.0124799	0.41982	0.00232985	-0.0386928
PROVENZANI_METASTASIS_DN	0.150752	-0.00429364	0.582976	0.144816	-0.0147876	0.11939	0.146144	0.00325053	0.667865	0.407989	-0.00527691
PROVENZANI_METASTASIS_UP	0.0983841	-0.0755691	4.09303e-19	0.0960907	-0.0655554	3.17548e-14	0.0957576	-0.106055	6.38225e-14	4.55603e-42	-0.0823931
PUIFFE_INVASION_INHIBITED_BY_ASCITES_DN	0.103876	0.0100549	0.845839	0.104388	-0.0040613	0.57068	0.104948	0.0107736	0.483781	0.820185	0.00558907
PUIFFE_INVASION_INHIBITED_BY_ASCITES_UP	0.148097	0.0236553	0.183593	0.146095	0.0318554	0.0460639	0.144323	-0.0142085	0.387011	0.0755826	0.0137674
PUJANA_ATM_PCC_NETWORK	0.181508	-0.00706744	0.87424	0.182144	0.015517	0.0105248	0.183802	-0.00533151	0.836477	0.136312	0.00103935
PUJANA_BRCA_CENTERED_NETWORK	0.0857818	-0.0842562	0.519068	0.0960837	0.127042	0.026706	0.0941559	-0.107595	0.259566	0.0808176	-0.0216033
PUJANA_BRCA1_PCC_NETWORK	0.278161	-0.0171125	0.475038	0.2779	0.0201415	0.0439829	0.279196	-0.010206	0.840055	0.231927	-0.00239234
PUJANA_BRCA2_PCC_NETWORK	0.0774651	-0.0843385	0.269422	0.0828445	0.096549	0.00484365	0.0832399	-0.079873	0.313209	0.0160393	-0.0225542
PUJANA_BREAST_CANCER_LIT_INT_NETWORK	0.0797728	0.0314761	0.103264	0.0819712	0.0763016	7.46734e-06	0.0839085	0.0508491	0.118669	1.35922e-05	0.0528756
PUJANA_BREAST_CANCER_WITH_BRCA1_MUTATED_UP	0.0782211	-0.222134	0.0231656	0.0880181	0.0612407	0.651969	0.0951099	-0.108493	0.0610174	0.0298729	-0.0897955
PUJANA_CHEK2_PCC_NETWORK	0.207887	-0.03466	0.178755	0.208878	0.030023	0.0505868	0.210228	-0.0184772	0.569606	0.103776	-0.00770474
PUJANA_XPRSS_INT_NETWORK	0.0973559	-0.101529	0.262641	0.105711	0.115542	0.0386167	0.107168	-0.0872857	0.149717	0.0433532	-0.0244241
PURBEY_TARGETS_OF_CTBP1_AND_SATB1_DN	0.0440772	-0.0499593	0.00712876	0.0457916	-0.0184056	0.238911	0.0453441	-0.0221767	0.46942	0.0268316	-0.0301805
PURBEY_TARGETS_OF_CTBP1_AND_SATB1_UP	0.191653	0.0559577	3.38661e-11	0.189924	0.0322488	2.99687e-05	0.188619	0.0913419	8.72311e-19	2.6323e-30	0.0598495
PURBEY_TARGETS_OF_CTBP1_NOT_SATB1_DN	0.0693029	-0.0399517	3.67031e-06	0.0693206	-0.0352663	1.18338e-05	0.0694752	-0.0263813	0.0715933	1.17707e-09	-0.0338665
PURBEY_TARGETS_OF_CTBP1_NOT_SATB1_UP	0.071054	0.0341035	7.87412e-07	0.0716511	0.0447453	4.59891e-11	0.0715069	0.0559057	2.43242e-07	1.28881e-20	0.0449182
PYEON_CANCER_HEAD_AND_NECK_VS_CERVICAL_UP	0.0450992	-0.0261326	0.821576	0.0486442	0.0303563	0.0360584	0.0455239	-0.0681739	0.223714	0.123266	-0.0213167
PYEON_HPV_POSITIVE_TUMORS_UP	0.0352411	-0.155145	0.000413407	0.0404322	0.0208798	0.919	0.0398512	-0.205184	0.000110605	6.81719e-06	-0.11315
QI_HYPOXIA	0.061189	-0.142687	0.00012926	0.0635716	-0.154769	2.07823e-09	0.0649282	-0.0563838	0.0449964	6.60628e-12	-0.117946
QI_HYPOXIA_TARGETS_OF_HIF1A_AND_FOXA2	0.0946336	-0.113879	8.03002e-11	0.0931798	-0.0823243	6.33234e-08	0.0944619	-0.14239	3.89854e-08	3.32158e-22	-0.112864
QI_PLASMACYTOMA_DN	0.101162	-0.038471	0.00274557	0.0991698	-0.0339761	0.000208065	0.0990617	-0.00773986	0.79924	5.57803e-05	-0.026729
QI_PLASMACYTOMA_UP	0.0542307	-0.0233357	0.151689	0.0540664	-0.0480695	9.56256e-06	0.0537253	-0.00997282	0.585936	9.57623e-05	-0.027126
QUINTENS_EMBRYONIC_BRAIN_RESPONSE_TO_IR	0.0181256	0.0275311	0.432303	0.0198276	0.0399531	0.31206	0.0187666	0.00766703	0.701897	0.580941	0.0250504
RADAEVA_RESPONSE_TO_IFNA1_UP	0.15078	-0.0212026	0.271445	0.143458	-0.0433669	0.00625807	0.148704	-0.0140878	0.821588	0.0407331	-0.0262191
RADMACHER_AML_PROGNOSIS	0.0452477	-0.271197	2.14495e-22	0.046273	-0.229592	3.90472e-20	0.0490737	-0.158839	6.6411e-08	3.49579e-45	-0.219876
RAGHAVACHARI_PLATELET_SPECIFIC_GENES	0.121029	0.00163937	0.703578	0.117234	-0.0312801	0.00569164	0.11886	-0.00781254	0.996397	0.0869076	-0.0124844
RAMALHO_STEMNESS_DN	0.0274713	0.144622	0.000133894	0.0262031	0.0379895	0.294412	0.0264005	0.142744	0.0075146	3.82175e-05	0.108452
RAMALHO_STEMNESS_UP	0.11425	0.0116611	0.357355	0.114822	0.0346944	0.00998431	0.118725	0.0146793	0.448011	0.0450246	0.0203449
RAMASWAMY_METASTASIS_DN	0.0570996	-0.0249263	0.0686318	0.0557401	-0.0607353	0.00104001	0.0589917	0.0530644	0.126504	0.000722993	-0.0108657
RAMASWAMY_METASTASIS_UP	0.164992	-0.019435	0.000620355	0.162869	-0.00248961	0.952139	0.159301	-0.0288921	0.170892	0.00530238	-0.0169389
RAO_BOUND_BY_SALL4	0.0736753	0.0112134	0.418194	0.0745946	-0.00959762	0.633297	0.074971	-0.00113126	0.508098	0.675132	0.000161519
RAO_BOUND_BY_SALL4_ISOFORM_A	0.0471635	-0.0697473	7.8142e-06	0.0480873	-0.0505544	0.000683434	0.0473015	-0.0991796	2.06958e-05	5.25941e-11	-0.0731604
RAO_BOUND_BY_SALL4_ISOFORM_B	0.0693191	0.0650031	5.0164e-07	0.0699169	0.0370738	4.19629e-06	0.0684964	0.0451887	4.30956e-05	6.53325e-14	0.0490885
RASHI_RESPONSE_TO_IONIZING_RADIATION_1	0.202929	-0.00911802	0.3047	0.202829	-0.0139518	0.170314	0.196751	0.00872423	0.93437	0.417297	-0.00478186
RASHI_RESPONSE_TO_IONIZING_RADIATION_2	0.0971249	0.0145399	0.709569	0.0970262	-0.0229096	0.445214	0.095381	0.0304796	0.25106	0.53503	0.00736996
RASHI_RESPONSE_TO_IONIZING_RADIATION_3	0.0552544	-0.00165443	0.933217	0.0595974	0.0228175	0.186205	0.0624029	0.0837347	0.0180444	0.0733166	0.0349659
RASHI_RESPONSE_TO_IONIZING_RADIATION_4	0.06936	-0.00969211	0.720429	0.0741454	0.0264623	0.13133	0.0763593	0.0453933	0.316725	0.31943	0.0207212
RASHI_RESPONSE_TO_IONIZING_RADIATION_5	0.0352021	-0.0451227	0.0415355	0.0350748	-0.0558389	0.00314027	0.0360437	-0.019371	0.643201	0.00456672	-0.0401109
RASHI_RESPONSE_TO_IONIZING_RADIATION_6	0.0503661	0.0306822	0.10547	0.0513493	0.0178083	0.196167	0.0513323	0.0287559	0.533373	0.172831	0.0257488
RATTENBACHER_BOUND_BY_CELF1	0.0595828	0.00356946	0.82195	0.0597585	-0.011819	0.164682	0.0594806	-0.0051747	0.406015	0.445689	-0.00447474
RAY_TUMORIGENESIS_BY_ERBB2_CDC25A_DN	0.050105	-0.155258	2.04424e-38	0.0503182	-0.120068	7.31913e-41	0.0494279	-0.186352	1.7289e-31	8.15068e-105	-0.153893
RAY_TUMORIGENESIS_BY_ERBB2_CDC25A_UP	0.048222	-0.0175595	0.467902	0.0504785	0.0273376	0.0767495	0.049522	-0.0200072	0.716233	0.292186	-0.00340967
REACTOME_A_TETRASACCHARIDE_LINKER_SEQUENCE_IS_REQUIRED_FOR_GAG_SYNTHESIS	0.0314625	0.0120431	0.970112	0.028247	-0.0418204	0.768747	0.0261239	0.0536634	0.632998	0.959411	0.00796203
REACTOME_ABC_FAMILY_PROTEINS_MEDIATED_TRANSPORT	0.233903	0.0443355	0.000713746	0.21999	0.0197362	0.0327863	0.227619	0.0779945	9.10937e-06	5.7816e-08	0.0473554
REACTOME_ABC_TRANSPORTER_DISORDERS	0.285483	0.039049	0.0010811	0.26875	0.0234803	0.0872263	0.277757	0.0946195	4.33771e-06	1.04826e-07	0.0523829
REACTOME_ABORTIVE_ELONGATION_OF_HIV_1_TRANSCRIPT_IN_THE_ABSENCE_OF_TAT	0.0883365	-0.117455	0.000423257	0.0940927	-0.0205613	0.229265	0.0884651	-0.122118	0.0583126	0.000487052	-0.0867116
REACTOME_ACTIVATED_NOTCH1_TRANSMITS_SIGNAL_TO_THE_NUCLEUS	0.0592619	0.0455789	0.000703212	0.0601204	0.0327835	0.00371172	0.058907	0.0484651	0.0017511	9.35113e-07	0.0422758
REACTOME_ACTIVATED_TAK1_MEDIATES_P38_MAPK_ACTIVATION	0.0977265	-0.0291368	0.0948239	0.0950252	-0.0126383	0.364256	0.094768	-0.0329109	0.348943	0.182957	-0.0248954
REACTOME_ACTIVATION_OF_AMPK_DOWNSTREAM_OF_NMDARS	0.175709	0.180784	8.11492e-24	0.180744	0.147619	1.57642e-21	0.187412	0.25884	1.82127e-25	2.94638e-65	0.195748
REACTOME_ACTIVATION_OF_ANTERIOR_HOX_GENES_IN_HINDBRAIN_DEVELOPMENT_DURING_EARLY_EMBRYOGENESIS	0.0790668	-0.0708098	0.0027716	0.0841628	-0.00150717	0.655582	0.080556	-0.0525962	0.127148	0.0102638	-0.0416377
REACTOME_ACTIVATION_OF_ATR_IN_RESPONSE_TO_REPLICATION_STRESS	0.0154738	0.109964	0.38346	0.0193546	0.251889	0.00793411	0.0208556	0.0887442	0.885212	0.0657746	0.150199
REACTOME_ACTIVATION_OF_BH3_ONLY_PROTEINS	0.13397	-0.00680007	0.296402	0.133717	0.0131733	0.576684	0.131336	0.00557342	0.936492	0.722007	0.00398222
REACTOME_ACTIVATION_OF_GENE_EXPRESSION_BY_SREBF_SREBP	0.0150559	0.184424	0.0168654	0.0134867	-0.0144456	0.823133	0.0138599	-0.0706416	0.603173	0.144189	0.0331124
REACTOME_ACTIVATION_OF_KAINATE_RECEPTORS_UPON_GLUTAMATE_BINDING	0.0982452	-0.02676	0.0672778	0.0952614	-0.0594218	6.03403e-09	0.0935993	-0.0628698	0.000141917	2.85845e-11	-0.0496839
REACTOME_ACTIVATION_OF_MATRIX_METALLOPROTEINASES	0.0712537	0.0557118	0.0448175	0.0675811	0.0578184	0.0185788	0.0655752	0.0987015	0.025046	0.00145691	0.0707439
REACTOME_ACTIVATION_OF_NMDA_RECEPTORS_AND_POSTSYNAPTIC_EVENTS	0.0792339	0.128015	2.6527e-17	0.0796462	0.10488	8.48228e-14	0.0810704	0.156791	9.74914e-13	1.03047e-38	0.129895
REACTOME_ACTIVATION_OF_THE_MRNA_UPON_BINDING_OF_THE_CAP_BINDING_COMPLEX_AND_EIFS_AND_SUBSEQUENT_BINDING_TO_43S	0.700579	0.010137	0.033204	0.687624	0.00421205	0.180368	0.689022	0.0101476	0.0359111	0.00969958	0.00816554
REACTOME_ACTIVATION_OF_THE_PRE_REPLICATIVE_COMPLEX	0.0189107	0.0461416	0.892533	0.0219327	0.130743	0.0509497	0.0262369	0.119364	0.888942	0.378168	0.0987495
REACTOME_ADAPTIVE_IMMUNE_SYSTEM	0.113052	-0.00707919	0.285449	0.111143	-0.000848681	0.260705	0.11212	0.0213603	0.0024788	0.00858902	0.00447749
REACTOME_ADHERENS_JUNCTIONS_INTERACTIONS	0.0969509	0.0245362	0.285341	0.0987765	0.00478368	0.368694	0.098831	0.015999	0.617031	0.485164	0.0151063
REACTOME_ADORA2B_MEDIATED_ANTI_INFLAMMATORY_CYTOKINES_PRODUCTION	0.0543201	-0.0170749	0.0727458	0.0501945	-0.090431	1.14275e-07	0.049802	-0.0631975	0.000781226	2.32855e-09	-0.0569011
REACTOME_ADP_SIGNALLING_THROUGH_P2Y_PURINOCEPTOR_1	0.0737049	-0.0378943	0.0588309	0.0706177	-0.08049	3.59334e-08	0.0687526	-0.103489	0.000303256	2.71303e-10	-0.0739578
REACTOME_ADRENALINE_NORADRENALINE_INHIBITS_INSULIN_SECRETION	0.0949705	-0.0469515	0.00713715	0.0921534	-0.0685409	3.41581e-07	0.0870502	-0.114612	0.000117811	1.28346e-10	-0.0767015
REACTOME_AGGREPHAGY	0.2411	0.0860849	1.40446e-13	0.245198	0.0764839	4.83539e-12	0.250372	0.128796	8.30197e-16	2.35389e-36	0.0971217
REACTOME_AMINO_ACID_TRANSPORT_ACROSS_THE_PLASMA_MEMBRANE	0.0297309	-0.00343246	0.417127	0.029745	-0.111032	0.00958371	0.0341077	-0.0667328	0.208898	0.0277315	-0.060399
REACTOME_AMINO_ACIDS_REGULATE_MTORC1	0.0858106	-0.100894	2.38349e-08	0.0793564	-0.135835	3.11533e-14	0.0835331	-0.0903078	0.00126116	1.48607e-21	-0.109012
REACTOME_AMYLOID_FIBER_FORMATION	0.111198	0.0304459	0.187886	0.108654	-0.0167388	0.254519	0.106927	-0.0123505	0.626356	0.319345	0.00045217
REACTOME_ANCHORING_OF_THE_BASAL_BODY_TO_THE_PLASMA_MEMBRANE	0.0831024	0.0862622	9.62842e-11	0.0873763	0.0847598	9.11217e-13	0.0880671	0.0980172	1.96295e-09	4.44458e-28	0.0896797
REACTOME_ANTI_INFLAMMATORY_RESPONSE_FAVOURING_LEISHMANIA_PARASITE_INFECTION	0.0519515	-0.00865453	0.913085	0.0507374	-0.0367643	0.002329	0.0498687	-0.0243524	0.0579185	0.0062224	-0.0232571
REACTOME_ANTIGEN_ACTIVATES_B_CELL_RECEPTOR_BCR_LEADING_TO_GENERATION_OF_SECOND_MESSENGERS	0.0368965	0.138284	1.47976e-07	0.0392039	0.156819	3.54709e-07	0.0378505	0.141144	0.00352432	1.28269e-13	0.145416
REACTOME_ANTIGEN_PROCESSING_CROSS_PRESENTATION	0.255312	0.0268354	0.0076262	0.244096	0.0183601	0.126887	0.251671	0.089475	1.10091e-06	2.50432e-07	0.0448902
REACTOME_ANTIGEN_PROCESSING_UBIQUITINATION_PROTEASOME_DEGRADATION	0.119696	0.0169536	0.0120194	0.115067	0.00871629	0.130555	0.117795	0.0580964	9.74363e-06	2.76628e-06	0.0279221
REACTOME_ANTIMICROBIAL_PEPTIDES	0.0255532	-0.0358588	0.44168	0.0264063	-0.0114274	0.385419	0.0246739	-0.0805848	0.281545	0.414718	-0.0426237
REACTOME_ANTIVIRAL_MECHANISM_BY_IFN_STIMULATED_GENES	0.114215	-0.00842606	0.580924	0.11046	-0.0110268	0.74087	0.113225	-0.0259079	0.194578	0.548957	-0.0151203
REACTOME_APC_C_CDC20_MEDIATED_DEGRADATION_OF_CYCLIN_B	0.156799	-0.0412356	0.0242429	0.157372	-0.00123432	0.70834	0.154644	-0.0326173	0.27834	0.0985538	-0.025029
REACTOME_APC_C_CDH1_MEDIATED_DEGRADATION_OF_CDC20_AND_OTHER_APC_C_CDH1_TARGETED_PROTEINS_IN_LATE_MITOSIS_EARLY_G1	0.301758	0.0241639	0.0223817	0.283915	0.0108023	0.0773189	0.296952	0.0930994	8.48488e-05	2.06319e-05	0.0426885
REACTOME_APC_C_MEDIATED_DEGRADATION_OF_CELL_CYCLE_PROTEINS	0.272594	0.0266935	0.0451251	0.256491	0.0153156	0.0625402	0.266829	0.0858315	0.00032972	0.000103584	0.0426135
REACTOME_APC_CDC20_MEDIATED_DEGRADATION_OF_NEK2A	0.138348	-0.0614263	0.0152026	0.139676	-0.00304383	0.967419	0.138437	-0.0249907	0.2856	0.0900864	-0.0298203
REACTOME_APOPTOSIS	0.209697	0.0465401	1.30236e-07	0.201878	0.0336427	1.43373e-05	0.205518	0.0761133	1.35628e-08	2.69493e-17	0.0520987
REACTOME_APOPTOTIC_CLEAVAGE_OF_CELLULAR_PROTEINS	0.132494	0.15237	9.98267e-14	0.129725	0.0856916	1.74111e-08	0.130373	0.135678	1.24525e-06	4.21451e-24	0.12458
REACTOME_APOPTOTIC_EXECUTION_PHASE	0.145792	0.0708493	4.11785e-08	0.149116	0.0704933	4.30135e-08	0.144939	0.0606548	0.00522777	7.49433e-15	0.0673325
REACTOME_AQUAPORIN_MEDIATED_TRANSPORT	0.087685	-0.0320816	0.0591233	0.0814919	-0.0807356	3.8608e-10	0.0817351	-0.125889	3.20469e-08	6.69094e-16	-0.0795686
REACTOME_ARACHIDONIC_ACID_METABOLISM	0.0490965	0.0356004	0.00486464	0.0484863	0.0353292	0.0246885	0.046505	0.0283036	0.0459992	0.000477252	0.0330777
REACTOME_ASPARAGINE_N_LINKED_GLYCOSYLATION	0.0894989	-0.0187836	0.034832	0.0878073	-0.0330925	0.00191921	0.089519	0.0146103	0.307105	0.00143802	-0.012422
REACTOME_ASSEMBLY_AND_CELL_SURFACE_PRESENTATION_OF_NMDA_RECEPTORS	0.0860666	0.255478	4.46057e-27	0.0890582	0.20214	2.97153e-24	0.0929106	0.350021	3.41407e-26	6.88893e-72	0.269213
REACTOME_ASSEMBLY_OF_COLLAGEN_FIBRILS_AND_OTHER_MULTIMERIC_STRUCTURES	0.0376134	0.00164544	0.562315	0.0391711	-0.0115333	0.425136	0.0409146	0.109359	0.265478	0.479702	0.0331571
REACTOME_ASSEMBLY_OF_THE_PRE_REPLICATIVE_COMPLEX	0.302998	0.0523157	0.00073488	0.283453	0.0309213	0.0289085	0.292849	0.089684	5.21573e-06	3.17633e-08	0.0576403
REACTOME_ASSOCIATION_OF_TRIC_CCT_WITH_TARGET_PROTEINS_DURING_BIOSYNTHESIS	0.183286	0.0574824	2.6966e-09	0.177233	0.0462287	1.24654e-05	0.177588	0.0776197	1.77842e-05	5.51968e-16	0.0604436
REACTOME_ASYMMETRIC_LOCALIZATION_OF_PCP_PROTEINS	0.313356	0.0561254	0.000205234	0.292603	0.0252732	0.0218379	0.303066	0.102455	5.37679e-07	9.29157e-10	0.0612845
REACTOME_ATF4_ACTIVATES_GENES_IN_RESPONSE_TO_ENDOPLASMIC_RETICULUM_STRESS	0.0664897	0.153141	9.55826e-05	0.0689676	0.161082	4.38767e-06	0.0758112	0.191202	0.00156482	2.7728e-10	0.168475
REACTOME_ATTENUATION_PHASE	0.239788	-0.12475	1.58818e-26	0.233513	-0.089901	1.74415e-19	0.237422	-0.103764	7.13776e-08	1.42492e-48	-0.106138
REACTOME_AUF1_HNRNP_D0_BINDS_AND_DESTABILIZES_MRNA	0.40064	0.0346266	0.0026295	0.377763	0.0246408	0.0629648	0.387238	0.0803871	6.47937e-06	2.52021e-07	0.0465515
REACTOME_AURKA_ACTIVATION_BY_TPX2	0.106104	0.0704632	5.07489e-08	0.112643	0.0838334	1.28048e-11	0.113797	0.103872	2.41343e-07	2.64914e-22	0.0860561
REACTOME_AUTOPHAGY	0.147837	0.0301819	5.8757e-05	0.146178	0.0102381	0.22236	0.148119	0.0519326	6.20379e-07	2.85832e-09	0.0307842
REACTOME_B_WICH_COMPLEX_POSITIVELY_REGULATES_RRNA_EXPRESSION	0.198092	-0.0764836	0.00221936	0.208168	-0.00524463	0.778936	0.20856	-0.0562384	0.00956874	0.00120119	-0.0459889
REACTOME_BASE_EXCISION_REPAIR	0.0267533	0.213481	0.000309126	0.0276484	0.170574	0.00170155	0.0279633	0.0354953	0.313483	2.28502e-05	0.13985
REACTOME_BASIGIN_INTERACTIONS	0.142859	-0.0303668	0.0110316	0.140239	-0.054852	1.01501e-06	0.142875	-0.0330634	0.00952544	3.06721e-08	-0.0394274
REACTOME_BBSOME_MEDIATED_CARGO_TARGETING_TO_CILIUM	0.218108	-0.00300434	0.585577	0.20819	0.00537775	0.879704	0.208763	0.0175608	0.737903	0.92562	0.00664473
REACTOME_BETA_CATENIN_INDEPENDENT_WNT_SIGNALING	0.195659	0.0222298	0.00585538	0.185742	0.00384445	0.891547	0.190554	0.052958	0.00108279	0.000486614	0.0263441
REACTOME_BILE_ACID_AND_BILE_SALT_METABOLISM	0	#NAME?	6.42732e-11	0	#NAME?	1.27887e-10	0	#NAME?	6.57939e-07	1.0224e-23	#NAME?
REACTOME_BINDING_AND_UPTAKE_OF_LIGANDS_BY_SCAVENGER_RECEPTORS	0.126822	-0.12135	5.63422e-36	0.127128	-0.119111	8.43901e-38	0.131532	-0.124249	5.59677e-20	5.97223e-88	-0.12157
REACTOME_BIOLOGICAL_OXIDATIONS	0.0504549	0.0210593	0.194656	0.0483659	-0.00294854	0.929789	0.0453973	-0.0132167	0.96089	0.744179	0.00163136
REACTOME_BIOSYNTHESIS_OF_THE_N_GLYCAN_PRECURSOR_DOLICHOL_LIPID_LINKED_OLIGOSACCHARIDE_LLO_AND_TRANSFER_TO_A_NASCENT_PROTEIN	0.0149776	-0.00551313	0.727058	0.0153998	-0.0714594	0.110024	0.0151913	-0.0167347	0.977977	0.531543	-0.0312357
REACTOME_BMAL1_CLOCK_NPAS2_ACTIVATES_CIRCADIAN_GENE_EXPRESSION	0.0174528	0.558184	3.93289e-06	0.0200005	0.259893	0.00177694	0.0172484	0.283694	0.0890309	1.53601e-07	0.367257
REACTOME_BRANCHED_CHAIN_AMINO_ACID_CATABOLISM	0.0369772	0.398489	6.12065e-28	0.035428	0.316111	3.59248e-16	0.0322961	0.316673	2.80757e-06	3.87269e-45	0.343758
REACTOME_BUDDING_AND_MATURATION_OF_HIV_VIRION	0.156983	0.0410622	0.000261358	0.157139	0.00416695	0.934596	0.153059	0.0174615	0.4122	0.00529161	0.0208969
REACTOME_C_TYPE_LECTIN_RECEPTORS_CLRS	0.18645	0.0253213	0.00767441	0.175606	0.0144237	0.178011	0.180999	0.0725806	3.3009e-05	7.25865e-06	0.0374418
REACTOME_CA_DEPENDENT_EVENTS	0.0519327	-0.00417901	0.863342	0.0510287	-0.0307034	0.0776424	0.0514592	-0.0316303	0.152047	0.164117	-0.0221709
REACTOME_CA2_PATHWAY	0.0692124	0.00424141	0.945772	0.0657225	-0.0758883	5.41766e-06	0.0655552	-0.0823014	0.00109089	1.12098e-06	-0.0513161
REACTOME_CALNEXIN_CALRETICULIN_CYCLE	0.160177	-0.0687436	1.57796e-06	0.161563	-0.0446101	0.000264856	0.160088	-0.0662438	0.000142093	2.94077e-11	-0.0598658
REACTOME_CARBOXYTERMINAL_POST_TRANSLATIONAL_MODIFICATIONS_OF_TUBULIN	0.0881327	0.212561	1.98323e-19	0.0905432	0.149072	1.30106e-15	0.0952996	0.284303	8.09554e-21	1.6217e-50	0.215312
REACTOME_CARDIAC_CONDUCTION	0.0248185	-0.129674	1.40812e-08	0.0253182	-0.0868167	1.39498e-06	0.0242618	-0.203902	3.47474e-09	9.24516e-20	-0.140131
REACTOME_CARGO_CONCENTRATION_IN_THE_ER	0.0759163	-0.0280885	0.107324	0.0708295	-0.0467986	0.00696393	0.0698954	-0.0631459	0.0721486	0.00318809	-0.046011
REACTOME_CARGO_RECOGNITION_FOR_CLATHRIN_MEDIATED_ENDOCYTOSIS	0.0715506	-0.00275077	0.482264	0.0705167	-0.044486	0.000725135	0.0705947	-0.0430454	0.0558697	0.00137997	-0.0300941
REACTOME_CARGO_TRAFFICKING_TO_THE_PERICILIARY_MEMBRANE	0.121593	-0.00275774	0.841898	0.118475	-0.00678496	0.631727	0.117747	0.0168222	0.13989	0.518857	0.00242651
REACTOME_CASPASE_ACTIVATION_VIA_EXTRINSIC_APOPTOTIC_SIGNALLING_PATHWAY	0.0196608	-0.185593	0.00804013	0.0205605	-0.0805059	0.0141135	0.0171681	-0.185812	0.253616	0.00190282	-0.150637
REACTOME_CD28_CO_STIMULATION	0.0564208	-0.102898	0.000343734	0.0536253	-0.0935943	0.000264389	0.0498092	-0.185478	0.000125758	3.92678e-09	-0.127323
REACTOME_CD28_DEPENDENT_PI3K_AKT_SIGNALING	0.0152724	-0.0849345	0.314761	0.0131003	-0.0968129	0.357253	0.0113828	-0.202747	0.442402	0.423013	-0.128165
REACTOME_CDC42_GTPASE_CYCLE	0.030478	-0.100587	2.77008e-07	0.0319032	-0.089433	1.78031e-08	0.0302976	-0.212242	6.64798e-10	4.97388e-21	-0.134087
REACTOME_CELL_CELL_COMMUNICATION	0.0692527	0.14927	3.06073e-12	0.0701734	0.107583	1.04818e-08	0.068727	0.147122	1.10494e-07	6.79404e-24	0.134658
REACTOME_CELL_CELL_JUNCTION_ORGANIZATION	0.052551	0.0258423	0.175867	0.053965	0.0121318	0.376681	0.0540962	0.0235165	0.743908	0.420904	0.0204968
REACTOME_CELL_CYCLE	0.122893	0.0010836	0.33303	0.124028	0.0523796	4.4274e-05	0.124541	0.00798377	0.184763	0.000261267	0.0204823
REACTOME_CELL_CYCLE_CHECKPOINTS	0.139073	0.00395829	0.945862	0.1359	0.0283276	0.0460639	0.138268	0.0117148	0.313483	0.198185	0.0146669
REACTOME_CELL_CYCLE_MITOTIC	0.121438	-0.00190256	0.717461	0.122962	0.049877	0.00281138	0.12263	-0.0113073	0.597067	0.036507	0.0122224
REACTOME_CELL_DEATH_SIGNALLING_VIA_NRAGE_NRIF_AND_NADE	0.0685573	0.00968997	0.802679	0.0691939	0.0180145	0.475381	0.0677135	0.0158574	0.516453	0.777083	0.0145206
REACTOME_CELL_JUNCTION_ORGANIZATION	0.0757318	0.0947952	1.15003e-06	0.0745206	0.0426854	0.00100388	0.0737707	0.0468107	0.00138592	6.35244e-10	0.0614304
REACTOME_CELL_SURFACE_INTERACTIONS_AT_THE_VASCULAR_WALL	0.0646218	-0.00842399	0.896785	0.0642628	-0.0130116	0.0407153	0.0624903	-0.00863623	0.613212	0.269036	-0.0100239
REACTOME_CELLULAR_RESPONSE_TO_CHEMICAL_STRESS	0.287466	0.0169818	0.0132645	0.277911	0.0100639	0.665583	0.277833	0.0402804	0.00105574	0.000742575	0.022442
REACTOME_CELLULAR_RESPONSE_TO_HEAT_STRESS	0.138731	-0.0746457	3.04158e-17	0.136162	-0.0663624	7.02225e-13	0.140498	-0.058104	3.36036e-06	2.2753e-31	-0.0663707
REACTOME_CELLULAR_RESPONSE_TO_HYPOXIA	0.334758	0.0144274	0.112065	0.31787	0.0017039	0.982316	0.326692	0.0686416	0.000103206	0.000877061	0.0282576
REACTOME_CELLULAR_RESPONSE_TO_STARVATION	0.498316	0.00603408	0.00869879	0.496566	0.00127804	0.868953	0.496127	0.00945197	0.000694125	0.000456811	0.00558803
REACTOME_CELLULAR_RESPONSES_TO_EXTERNAL_STIMULI	0.289351	-0.00655511	0.0175642	0.285388	-0.00766101	0.00283556	0.286084	0.00476288	0.217169	0.000841573	-0.00315108
REACTOME_CELLULAR_SENESCENCE	0.0789089	-0.051735	0.0151118	0.0838538	0.0187998	0.147945	0.0813724	-0.0336571	0.107114	0.0105585	-0.0221974
REACTOME_CHEMOKINE_RECEPTORS_BIND_CHEMOKINES	0	NA	0.124916	0	NA	0.93235	0	NA	0.492133	0.455471	NA
REACTOME_CHOLESTEROL_BIOSYNTHESIS	0.0275076	0.407673	1.54312e-08	0.0225074	0.284857	5.38514e-05	0.0240061	0.425446	0.0272833	1.19244e-11	0.372658
REACTOME_CHONDROITIN_SULFATE_DERMATAN_SULFATE_METABOLISM	0.0177119	0.0252989	0.574746	0.0170475	-0.00547519	0.955205	0.0150057	-0.0108655	0.675356	0.921133	0.00298606
REACTOME_CHROMATIN_MODIFYING_ENZYMES	0.0760102	0.0194217	0.0260762	0.0798445	0.0515516	7.7413e-07	0.0782403	0.0336776	0.0136831	7.32587e-08	0.0348836
REACTOME_CHROMOSOME_MAINTENANCE	0.0950966	0.00387958	0.316384	0.0983315	0.0908546	6.57017e-07	0.0960586	0.032715	0.154116	5.35476e-06	0.0424831
REACTOME_CILIUM_ASSEMBLY	0.0886163	0.0420064	3.38797e-08	0.090843	0.0410318	8.77579e-08	0.092138	0.0834782	2.03177e-10	9.73604e-22	0.0555055
REACTOME_CIRCADIAN_CLOCK	0.0674746	0.0539887	0.0656741	0.069349	0.041848	0.112103	0.0645746	-0.0179629	0.619906	0.0954465	0.0259579
REACTOME_CITRIC_ACID_CYCLE_TCA_CYCLE	0.135314	0.103054	0.000406202	0.125379	0.0924125	0.00434051	0.12676	0.106975	0.0401917	1.08399e-05	0.100814
REACTOME_CLASS_A_1_RHODOPSIN_LIKE_RECEPTORS	0.0056394	-0.0931723	0.184011	0.00588956	-0.109601	0.0189657	0.00558622	-0.0222113	0.737687	0.0636805	-0.0749949
REACTOME_CLASS_B_2_SECRETIN_FAMILY_RECEPTORS	0.0417143	0.00113018	0.357355	0.0400592	-0.0504774	2.02329e-06	0.0382735	-0.0555571	0.0139944	1.91089e-06	-0.0349681
REACTOME_CLASS_I_MHC_MEDIATED_ANTIGEN_PROCESSING_PRESENTATION	0.124981	0.0139746	0.18653	0.121134	0.0088056	0.337808	0.122417	0.0416991	1.06912e-05	7.82666e-05	0.0214931
REACTOME_CLATHRIN_MEDIATED_ENDOCYTOSIS	0.10144	-0.0152886	0.281409	0.100738	-0.0268936	0.000929193	0.0999349	-0.0381287	0.00140919	4.62588e-05	-0.0267703
REACTOME_CLEC7A_DECTIN_1_SIGNALING	0.237409	0.0237559	0.0167916	0.224032	0.0184023	0.22332	0.232348	0.0873032	7.34547e-06	4.68033e-06	0.0431538
REACTOME_COLLAGEN_BIOSYNTHESIS_AND_MODIFYING_ENZYMES	0.0590486	-0.209479	8.14669e-16	0.0580465	-0.206408	9.12788e-21	0.0584499	-0.187979	1.91198e-06	6.42384e-38	-0.201289
REACTOME_COLLAGEN_CHAIN_TRIMERIZATION	0.011911	-0.32294	0.00499734	0.0137917	-0.299014	0.000375144	0.0146484	-0.0820043	0.492133	0.000102822	-0.234653
REACTOME_COLLAGEN_DEGRADATION	0.021672	-0.100582	0.367746	0.023094	-0.111626	0.0238579	0.0249518	0.10628	0.634284	0.10944	-0.0353095
REACTOME_COLLAGEN_FORMATION	0.0555831	-0.143306	1.94669e-07	0.0553202	-0.138427	1.30474e-12	0.0554565	-0.13349	0.00179642	5.73745e-19	-0.138408
REACTOME_COMPLEMENT_CASCADE	0	#NAME?	4.58005e-27	0	#NAME?	8.75481e-23	0	#NAME?	9.90696e-08	3.28324e-52	#NAME?
REACTOME_COMPLEX_I_BIOGENESIS	0.352395	-0.00695422	0.915439	0.349712	0.00915848	0.929243	0.334619	0.00532325	0.943731	0.998501	0.00250917
REACTOME_CONSTITUTIVE_SIGNALING_BY_ABERRANT_PI3K_IN_CANCER	0.0239868	-0.0125299	0.738989	0.0241102	-0.0279772	0.263803	0.025033	0.0243204	0.666846	0.665791	-0.00539558
REACTOME_CONSTITUTIVE_SIGNALING_BY_AKT1_E17K_IN_CANCER	0.0259408	-0.287577	1.99522e-06	0.0279027	-0.203348	0.00020253	0.0244148	-0.301169	0.000892335	1.58691e-10	-0.264031
REACTOME_COOPERATION_OF_PDCL_PHLP1_AND_TRIC_CCT_IN_G_PROTEIN_BETA_FOLDING	0.240825	-0.0201572	0.024133	0.22457	-0.0341558	0.000434584	0.22805	-0.00751182	0.276046	0.000275226	-0.0206083
REACTOME_COOPERATION_OF_PREFOLDIN_AND_TRIC_CCT_IN_ACTIN_AND_TUBULIN_FOLDING	0.416306	0.0409641	4.64578e-05	0.405517	0.0546238	6.19122e-07	0.407644	0.0793398	1.14636e-08	3.12932e-16	0.0583092
REACTOME_COPI_DEPENDENT_GOLGI_TO_ER_RETROGRADE_TRAFFIC	0.109116	-0.000111057	0.852614	0.106398	-0.0141958	0.24128	0.106086	0.0245891	0.0945284	0.247012	0.00342742
REACTOME_COPI_INDEPENDENT_GOLGI_TO_ER_RETROGRADE_TRAFFIC	0.149522	0.077114	3.09693e-07	0.153939	0.0677423	4.18773e-06	0.159094	0.164786	9.54413e-14	2.10788e-22	0.103214
REACTOME_COPI_MEDIATED_ANTEROGRADE_TRANSPORT	0.124662	-0.00602634	0.786351	0.123955	-0.000880791	0.238591	0.125201	0.048525	0.00679185	0.0380738	0.0138726
REACTOME_COPII_MEDIATED_VESICLE_TRANSPORT	0.0614358	-0.0841722	0.000815877	0.0597859	-0.080405	9.11408e-06	0.0608224	-0.0577795	0.0255712	5.20788e-08	-0.0741189
REACTOME_COSTIMULATION_BY_THE_CD28_FAMILY	0.0430229	-0.10866	1.0186e-07	0.0420995	-0.0774105	9.79127e-05	0.0405929	-0.152305	9.44048e-05	5.9707e-13	-0.112792
REACTOME_CREB1_PHOSPHORYLATION_THROUGH_NMDA_RECEPTOR_MEDIATED_ACTIVATION_OF_RAS_SIGNALING	0.0716856	0.0489982	0.137718	0.069745	0.056771	0.0077035	0.0698584	0.0218103	0.468364	0.018654	0.0425265
REACTOME_CRISTAE_FORMATION	0.462783	0.066749	3.26722e-12	0.458322	0.0408662	2.4448e-06	0.451552	0.06536	4.95277e-06	5.4715e-20	0.0576584
REACTOME_CROSS_PRESENTATION_OF_SOLUBLE_EXOGENOUS_ANTIGENS_ENDOSOMES	0.366513	0.0527441	0.000858045	0.341902	0.0325656	0.0493152	0.357343	0.118027	1.88366e-06	2.34812e-08	0.0677788
REACTOME_CTLA4_INHIBITORY_SIGNALING	0.0427696	-0.182242	2.86276e-05	0.0424328	-0.0736573	0.0415398	0.0398734	-0.194623	0.016831	3.51959e-06	-0.150174
REACTOME_CYCLIN_A_B1_B2_ASSOCIATED_EVENTS_DURING_G2_M_TRANSITION	0.0477201	-0.153428	0.000652577	0.0543881	0.0261414	0.581361	0.0497407	-0.184073	0.0617281	0.00160419	-0.103786
REACTOME_CYCLIN_A_CDK2_ASSOCIATED_EVENTS_AT_S_PHASE_ENTRY	0.275515	0.0289382	0.0300123	0.260717	0.0230147	0.127294	0.266838	0.0694987	0.000415763	0.000164399	0.0404838
REACTOME_CYCLIN_D_ASSOCIATED_EVENTS_IN_G1	0.103789	-0.0946341	6.02012e-09	0.10509	-0.0243691	0.0828745	0.108058	-0.0674456	0.00103888	2.22563e-10	-0.0621496
REACTOME_CYTOCHROME_P450_ARRANGED_BY_SUBSTRATE_TYPE	0	NA	0.63533	0.000576679	0.206451	0.78567	0	#NAME?	0.0305405	0.212426	NA
REACTOME_CYTOKINE_SIGNALING_IN_IMMUNE_SYSTEM	0.135852	-0.0150042	0.0109408	0.132327	-0.0162208	0.00163681	0.133311	0.00640896	0.716233	0.000970991	-0.00827203
REACTOME_CYTOPROTECTION_BY_HMOX1	0.305039	0.0224874	0.0016147	0.294183	0.00963623	0.122504	0.297306	0.0537277	4.42959e-05	1.6793e-06	0.0286171
REACTOME_CYTOSOLIC_SENSORS_OF_PATHOGEN_ASSOCIATED_DNA	0.0995578	0.0114763	0.762141	0.098267	-0.00612833	0.726054	0.0986734	0.0278773	0.135674	0.52113	0.0110751
REACTOME_CYTOSOLIC_TRNA_AMINOACYLATION	0.200283	0.016944	0.29548	0.200622	0.0488333	0.0186585	0.221484	0.00582423	0.980524	0.107284	0.0238672
REACTOME_DAG_AND_IP3_SIGNALING	0.0473165	0.0269173	0.286408	0.0466726	-0.0112457	0.753913	0.0468071	-0.00768165	0.450612	0.588109	0.00266332
REACTOME_DAP12_INTERACTIONS	0.0707535	0.0385108	0.516993	0.0681354	0.0279868	0.082752	0.0686014	0.0135951	0.618309	0.297051	0.0266975
REACTOME_DAP12_SIGNALING	0.0834843	0.035125	0.539625	0.08061	0.0279868	0.0855271	0.0811613	0.0145374	0.612628	0.308848	0.0258831
REACTOME_DARPP_32_EVENTS	0.135946	-0.0920421	2.61228e-08	0.130817	-0.0729538	1.03202e-09	0.12982	-0.113029	3.11788e-07	1.23201e-20	-0.0926748
REACTOME_DDX58_IFIH1_MEDIATED_INDUCTION_OF_INTERFERON_ALPHA_BETA	0.121017	-0.0489568	0.00046969	0.117748	-0.0350093	0.000547541	0.121788	-0.0187085	0.0724618	3.30193e-06	-0.0342249
REACTOME_DEACTIVATION_OF_THE_BETA_CATENIN_TRANSACTIVATING_COMPLEX	0.0998814	0.0314453	0.449932	0.0996441	0.00555957	0.821536	0.0957934	-0.0063078	0.862388	0.891547	0.0102324
REACTOME_DEADENYLATION_DEPENDENT_MRNA_DECAY	0.0880811	-0.121565	1.66741e-06	0.0911015	-0.0114956	0.452661	0.0919424	-0.105972	8.5658e-05	1.93759e-08	-0.0796778
REACTOME_DEADENYLATION_OF_MRNA	0.0969556	-0.0646755	0.00271445	0.098269	-0.0279098	0.0659616	0.0969556	-0.123817	0.00142367	3.35036e-05	-0.0721342
REACTOME_DEATH_RECEPTOR_SIGNALLING	0.0713105	-0.0168358	0.259444	0.0714047	-0.00391012	0.610865	0.0712971	0.0283797	0.113127	0.234994	0.00254457
REACTOME_DECTIN_1_MEDIATED_NONCANONICAL_NF_KB_SIGNALING	0.342391	0.0516739	0.000336629	0.31975	0.0222633	0.0254574	0.332398	0.102541	6.27173e-07	1.95441e-09	0.058826
REACTOME_DEFECTIVE_CFTR_CAUSES_CYSTIC_FIBROSIS	0.343067	0.0397433	0.00121065	0.322959	0.0238736	0.0880272	0.333498	0.0939045	4.8522e-06	1.2979e-07	0.0525071
REACTOME_DEGRADATION_OF_AXIN	0.36779	0.0565772	0.000274631	0.342632	0.0241249	0.0242684	0.355751	0.10222	1.86512e-07	5.02403e-10	0.0609741
REACTOME_DEGRADATION_OF_BETA_CATENIN_BY_THE_DESTRUCTION_COMPLEX	0.267821	0.0498784	0.000276857	0.252946	0.0250008	0.0375337	0.259778	0.0918079	1.01695e-06	3.6526e-09	0.0555624
REACTOME_DEGRADATION_OF_DVL	0.363636	0.0494264	0.000871379	0.33978	0.0152771	0.0718067	0.351142	0.0945791	8.37431e-06	1.31363e-07	0.0530942
REACTOME_DEGRADATION_OF_GLI1_BY_THE_PROTEASOME	0.357137	0.0515583	0.000652891	0.335124	0.0214624	0.0488629	0.347553	0.107177	1.70303e-06	1.65145e-08	0.0600658
REACTOME_DEGRADATION_OF_THE_EXTRACELLULAR_MATRIX	0.0544712	0.0184588	0.539956	0.0557988	0.00753093	0.949994	0.0535557	0.0277466	0.161008	0.545386	0.0179121
REACTOME_DEPOSITION_OF_NEW_CENPA_CONTAINING_NUCLEOSOMES_AT_THE_CENTROMERE	0.124731	0.0326726	0.516791	0.127878	0.0815756	9.16434e-05	0.122428	-0.0153305	0.929448	0.00270014	0.0329725
REACTOME_DETOXIFICATION_OF_REACTIVE_OXYGEN_SPECIES	0.209536	-0.00561399	0.325903	0.196571	-0.0351214	0.0011093	0.190016	-0.0448314	0.151449	0.00322805	-0.0285223
REACTOME_DEUBIQUITINATION	0.150293	0.0367008	2.09121e-05	0.143568	0.0241173	0.0114702	0.145338	0.0654231	2.09328e-06	2.16072e-10	0.0420804
REACTOME_DEVELOPMENTAL_BIOLOGY	0.206637	-0.00177856	0.665933	0.20565	0.0017287	0.318347	0.204364	0.00985114	0.0234859	0.101376	0.00326709
REACTOME_DISASSEMBLY_OF_THE_DESTRUCTION_COMPLEX_AND_RECRUITMENT_OF_AXIN_TO_THE_MEMBRANE	0.0540352	0.00949894	0.980594	0.0557104	0.00634714	0.747604	0.0549034	0.00321673	0.619263	0.954046	0.00635427
REACTOME_DISEASES_ASSOCIATED_WITH_GLYCOSAMINOGLYCAN_METABOLISM	0.0251412	0.075612	0.199756	0.0254572	0.0293977	0.389145	0.0230873	0.106251	0.112041	0.147999	0.0704202
REACTOME_DISEASES_ASSOCIATED_WITH_O_GLYCOSYLATION_OF_PROTEINS	0.00179963	-0.733309	0.155891	0.00314365	-0.798366	4.25147e-05	0.00366	-0.534194	0.114705	8.69307e-05	-0.688623
REACTOME_DISEASES_OF_CARBOHYDRATE_METABOLISM	0.0665322	0.0681373	1.32228e-05	0.0646124	0.0297928	0.00153665	0.0650037	0.0581476	0.00350541	2.11776e-08	0.0520259
REACTOME_DISEASES_OF_GLYCOSYLATION	0.0200077	0.00204845	0.699963	0.0203515	-0.0449093	0.0421628	0.0198405	0.0282573	0.307105	0.151948	-0.00486783
REACTOME_DISEASES_OF_IMMUNE_SYSTEM	0.0687718	-0.0294327	0.152416	0.065832	-0.00745868	0.796723	0.0673019	0.0614985	0.0272833	0.0762382	0.00820237
REACTOME_DISEASES_OF_METABOLISM	0.025681	0.0500835	0.0179566	0.02573	-0.0083293	0.792896	0.0256555	0.0809324	0.0391633	0.0203834	0.0408956
REACTOME_DISEASES_OF_MITOTIC_CELL_CYCLE	0.100407	-0.0444288	0.210684	0.101276	0.0353141	0.0682979	0.106549	0.0382069	0.457381	0.122686	0.0096974
REACTOME_DISEASES_OF_PROGRAMMED_CELL_DEATH	0.180902	-0.00341598	0.944479	0.182042	0.0202457	0.0610076	0.17883	-0.0194495	0.614409	0.351264	-0.000873266
REACTOME_DISEASES_OF_SIGNAL_TRANSDUCTION_BY_GROWTH_FACTOR_RECEPTORS_AND_SECOND_MESSENGERS	0.123935	0.00923491	0.0406908	0.122163	0.00946212	0.127479	0.123528	0.0429354	1.75036e-07	2.16593e-07	0.0205441
REACTOME_DISORDERS_OF_TRANSMEMBRANE_TRANSPORTERS	0.15602	0.0345905	0.000166875	0.149292	0.0213926	0.0456123	0.154029	0.0821519	2.01762e-07	6.11491e-10	0.046045
REACTOME_DNA_DAMAGE_BYPASS	0.108567	-0.00347143	0.544997	0.108195	-0.00527471	0.478394	0.106118	-0.0524752	0.24795	0.484163	-0.0204071
REACTOME_DNA_DAMAGE_RECOGNITION_IN_GG_NER	0.172384	0.00986771	0.390934	0.166864	-0.0108864	0.379519	0.165166	-0.0293706	0.463988	0.49953	-0.0101298
REACTOME_DNA_DAMAGE_TELOMERE_STRESS_INDUCED_SENESCENCE	0.0253456	-0.129489	0.0486142	0.0281562	-0.0051804	0.906287	0.0240037	-0.408173	0.000106172	0.000414368	-0.180947
REACTOME_DNA_DOUBLE_STRAND_BREAK_REPAIR	0.0562084	-0.00589786	0.598526	0.0576395	0.0332076	0.0275178	0.0571382	-0.02553	0.392318	0.121168	0.000593248
REACTOME_DNA_DOUBLE_STRAND_BREAK_RESPONSE	0.10478	0.0107493	0.727625	0.104051	0.0205919	0.126657	0.103095	0.00955609	0.292876	0.300584	0.0136324
REACTOME_DNA_REPAIR	0.0671295	-0.0155527	0.0377797	0.0668384	-0.00110806	0.955722	0.0676659	-0.0287899	0.0181073	0.0230249	-0.0151502
REACTOME_DNA_REPLICATION	0.200751	0.0425802	0.0177634	0.190387	0.026246	0.0193376	0.196269	0.0808762	0.00172018	6.98322e-05	0.0499008
REACTOME_DNA_REPLICATION_PRE_INITIATION	0.2526	0.0521589	0.000749007	0.236414	0.0276994	0.0167333	0.244496	0.086943	8.94461e-06	3.21052e-08	0.0556004
REACTOME_DNA_STRAND_ELONGATION	0.027187	0.303819	0.0278617	0.0260995	0.146389	0.0375784	0.0275647	0.105625	0.647492	0.0236702	0.185278
REACTOME_DOWNREGULATION_OF_ERBB2_SIGNALING	0.126881	-0.0161776	0.779936	0.128065	0.0195433	0.15782	0.126312	0.0251713	0.179835	0.267195	0.00951236
REACTOME_DOWNREGULATION_OF_TGF_BETA_RECEPTOR_SIGNALING	0.194816	-0.0301026	0.0273824	0.191331	0.0117959	0.378595	0.189178	0.0467658	0.128871	0.0394351	0.00948636
REACTOME_DOWNSTREAM_SIGNAL_TRANSDUCTION	0.0547689	0.275651	1.42462e-13	0.0570311	0.308535	1.43129e-14	0.0577403	0.334047	1.04321e-11	8.18944e-35	0.306078
REACTOME_DOWNSTREAM_SIGNALING_EVENTS_OF_B_CELL_RECEPTOR_BCR	0.310953	0.0260794	0.0104138	0.293857	0.0165637	0.144965	0.302815	0.0769712	5.21871e-06	1.52636e-06	0.0398714
REACTOME_DOWNSTREAM_SIGNALING_OF_ACTIVATED_FGFR1	0.0404756	-0.0550713	0.117035	0.0397669	-0.0403775	0.26339	0.0402656	-0.105168	0.0827781	0.0632757	-0.0668721
REACTOME_DOWNSTREAM_SIGNALING_OF_ACTIVATED_FGFR2	0.0348102	0.144182	0.0353838	0.0333797	0.161851	0.00118051	0.0336249	0.0954492	0.152442	0.000538298	0.133827
REACTOME_DOWNSTREAM_SIGNALING_OF_ACTIVATED_FGFR3	0.0389704	0.140468	0.0418836	0.0376319	0.1714	0.000567489	0.0379396	0.106825	0.128782	0.00028865	0.139565
REACTOME_DOWNSTREAM_SIGNALING_OF_ACTIVATED_FGFR4	0.0389704	0.140468	0.042543	0.0376627	0.17258	0.000566928	0.0379396	0.106825	0.131292	0.000297144	0.139958
REACTOME_DUAL_INCISION_IN_GG_NER	0.0950175	-0.0208628	0.627775	0.098689	0.0132683	0.9719	0.0954212	-0.0460488	0.223693	0.678961	-0.0178811
REACTOME_DUAL_INCISION_IN_TC_NER	0.105395	-0.0344294	0.00437101	0.10777	-0.00243702	0.796985	0.104915	-0.0587677	0.0834035	0.0122913	-0.031878
REACTOME_E3_UBIQUITIN_LIGASES_UBIQUITINATE_TARGET_PROTEINS	0.113491	-0.0893582	1.36086e-10	0.111651	-0.0552545	1.09956e-07	0.113985	-0.0418436	0.00418289	6.4019e-17	-0.0621521
REACTOME_ECM_PROTEOGLYCANS	0.0376082	-0.232584	3.05028e-09	0.0409446	-0.18135	1.60382e-09	0.0402565	-0.141879	0.000274279	1.61546e-18	-0.185271
REACTOME_EFFECTS_OF_PIP2_HYDROLYSIS	0	NA	4.17054e-06	0	NA	0.0139022	0	NA	0.0112406	1.60223e-07	NA
REACTOME_EGFR_DOWNREGULATION	0.0991196	0.0053493	0.87729	0.101663	0.00277842	0.863844	0.100024	0.0074266	0.731622	0.977883	0.00518477
REACTOME_EGR2_AND_SOX10_MEDIATED_INITIATION_OF_SCHWANN_CELL_MYELINATION	0.0262094	-0.257969	0.000126162	0.0311573	-0.120051	0.00871659	0.0296611	-0.301872	0.000367682	1.03726e-07	-0.226631
REACTOME_ELASTIC_FIBRE_FORMATION	0.0394252	0.0660504	0.053716	0.0458887	0.12995	0.000618216	0.0399172	0.141617	0.000641945	3.72351e-06	0.112539
REACTOME_ENDOGENOUS_STEROLS	0	NA	0.435038	0	NA	0.629996	0	NA	0.427642	0.63781	NA
REACTOME_ENDOSOMAL_SORTING_COMPLEX_REQUIRED_FOR_TRANSPORT_ESCRT	0.112913	0.0982643	1.98448e-05	0.111519	0.0155861	0.31384	0.106505	0.011642	0.372729	0.000227791	0.0418308
REACTOME_ENERGY_DEPENDENT_REGULATION_OF_MTOR_BY_LKB1_AMPK	0.062879	-0.0896047	0.00273108	0.0602672	-0.0794569	0.000891546	0.0622359	-0.0199413	0.696145	0.000173861	-0.0630009
REACTOME_EPH_EPHRIN_MEDIATED_REPULSION_OF_CELLS	0.0868908	-0.0467647	0.000109678	0.0880678	-0.0433761	5.69457e-05	0.0851671	-0.0914524	0.000767094	1.75706e-09	-0.0605311
REACTOME_EPH_EPHRIN_SIGNALING	0.143871	-0.0568691	6.26013e-10	0.140674	-0.0430891	7.45275e-07	0.136707	-0.0703085	3.92378e-06	2.17621e-18	-0.0567556
REACTOME_EPHA_MEDIATED_GROWTH_CONE_COLLAPSE	0.0664159	-0.026979	0.349976	0.0659587	0.00517096	0.835101	0.0625664	0.0288549	0.619906	0.755036	0.00234896
REACTOME_EPHB_MEDIATED_FORWARD_SIGNALING	0.225596	-0.0239327	0.000243444	0.216839	-0.0210443	0.00999464	0.211552	-0.0365559	0.0167061	6.61873e-06	-0.0271776
REACTOME_EPIGENETIC_REGULATION_OF_GENE_EXPRESSION	0.121537	-0.026036	0.211222	0.127318	0.0288394	0.078658	0.126007	-0.0174386	0.388721	0.121127	-0.0048784
REACTOME_ER_TO_GOLGI_ANTEROGRADE_TRANSPORT	0.0997266	-0.00651451	0.594515	0.0987284	-0.0100509	0.0965458	0.0990894	0.0303095	0.0506548	0.0694772	0.00458136
REACTOME_ERK_MAPK_TARGETS	0.0364889	-0.282651	2.74659e-07	0.0406816	-0.164607	0.000219536	0.0404122	-0.182692	0.00885882	2.28899e-10	-0.209984
REACTOME_ESR_MEDIATED_SIGNALING	0.11252	-0.048686	2.35875e-08	0.112154	-0.0216039	0.00425765	0.11019	-0.0425341	0.000543029	2.71521e-11	-0.037608
REACTOME_ESTROGEN_DEPENDENT_GENE_EXPRESSION	0.124439	-0.0617455	1.07475e-05	0.126926	-0.00286716	0.384376	0.125117	-0.023871	0.12204	6.08172e-05	-0.0294945
REACTOME_ESTROGEN_DEPENDENT_NUCLEAR_EVENTS_DOWNSTREAM_OF_ESR_MEMBRANE_SIGNALING	0.0727434	-0.16615	3.23901e-06	0.0748083	-0.0930738	0.000994619	0.0746608	-0.13797	0.00186597	2.16783e-09	-0.132398
REACTOME_EUKARYOTIC_TRANSLATION_ELONGATION	0.87432	0.00887992	2.3331e-13	0.874256	0.00484204	9.9784e-07	0.86873	0.0106596	3.23392e-11	1.74404e-26	0.00812718
REACTOME_EUKARYOTIC_TRANSLATION_INITIATION	0.729072	0.0141123	4.94608e-06	0.722139	0.00678169	0.00156648	0.720282	0.0127313	0.000418497	1.22365e-09	0.0112084
REACTOME_EXPORT_OF_VIRAL_RIBONUCLEOPROTEINS_FROM_NUCLEUS	0.0371643	0.0796257	0.0478137	0.0386793	0.0670027	0.108795	0.0413959	0.0847344	0.128186	0.0233737	0.077121
REACTOME_EXTENSION_OF_TELOMERES	0.0660546	0.0838188	0.0678219	0.0646954	0.131825	0.0001974	0.0623567	0.042792	0.309215	0.000373455	0.0861453
REACTOME_EXTRA_NUCLEAR_ESTROGEN_SIGNALING	0.101768	-0.0626748	5.9458e-07	0.0983087	-0.0617275	3.59225e-07	0.0972498	-0.0770627	8.77605e-05	1.46441e-14	-0.067155
REACTOME_EXTRACELLULAR_MATRIX_ORGANIZATION	0.0595785	0.00442576	0.818096	0.0592518	-0.0324895	0.0831387	0.0584943	0.0161265	0.336706	0.272703	-0.00397909
REACTOME_FACTORS_INVOLVED_IN_MEGAKARYOCYTE_DEVELOPMENT_AND_PLATELET_PRODUCTION	0.0735771	-0.00543261	0.932056	0.0748451	-0.0027942	0.950724	0.076151	0.0283637	0.301009	0.852131	0.00671228
REACTOME_FANCONI_ANEMIA_PATHWAY	0.0530917	-0.0480264	0.000945994	0.0527972	-0.00609075	0.438685	0.052716	-0.0534595	0.00498652	0.000206399	-0.0358589
REACTOME_FATTY_ACID_METABOLISM	0.041614	-0.0102775	0.668272	0.0403728	-0.0406189	0.0214303	0.0394199	-0.0221164	0.316725	0.0950393	-0.0243376
REACTOME_FATTY_ACYL_COA_BIOSYNTHESIS	0.0277896	0.195585	1.67753e-05	0.0263377	0.0463419	0.52017	0.0272921	0.122022	0.140981	0.00013188	0.121316
REACTOME_FC_EPSILON_RECEPTOR_FCERI_SIGNALING	0.199618	0.0123288	0.389038	0.188822	-0.000348364	0.960422	0.193804	0.0517934	0.00190604	0.0245757	0.0212579
REACTOME_FCERI_MEDIATED_CA_2_MOBILIZATION	0.0404313	-0.0940791	0.0202249	0.0398361	-0.122349	9.34276e-07	0.0380045	-0.238934	5.36139e-08	6.39796e-13	-0.151788
REACTOME_FCERI_MEDIATED_MAPK_ACTIVATION	0.0940495	-0.0800968	5.59245e-05	0.0909656	-0.0760751	0.000386943	0.0917421	-0.103972	0.000312821	2.41964e-09	-0.0867145
REACTOME_FCERI_MEDIATED_NF_KB_ACTIVATION	0.268108	0.030567	0.0204037	0.250496	0.0145481	0.294412	0.261408	0.0906565	4.52733e-06	4.62746e-06	0.0452572
REACTOME_FCGAMMA_RECEPTOR_FCGR_DEPENDENT_PHAGOCYTOSIS	0.130124	-0.0431731	6.89543e-06	0.128109	-0.0416933	2.34628e-07	0.126601	-0.0487428	4.56063e-06	6.03942e-15	-0.0445364
REACTOME_FCGR3A_MEDIATED_IL10_SYNTHESIS	0.0519757	0.00658636	0.348284	0.0515022	-0.0108112	0.488083	0.0504261	-0.0484374	0.0751241	0.189873	-0.0175541
REACTOME_FGFR1_MUTANT_RECEPTOR_ACTIVATION	0.0357246	-0.137407	0.0049752	0.0364858	-0.228902	5.09755e-05	0.0386907	-0.224349	0.0136176	7.2627e-07	-0.196886
REACTOME_FGFR2_ALTERNATIVE_SPLICING	0.123761	-0.073571	4.8656e-06	0.126903	-0.0219648	0.278309	0.129115	-0.0457415	0.195914	3.46976e-05	-0.0470924
REACTOME_FGFR2_MUTANT_RECEPTOR_ACTIVATION	0.0544386	-0.146625	1.53573e-06	0.0573252	-0.045784	0.091546	0.053831	-0.155527	0.033338	9.56546e-07	-0.115979
REACTOME_FLT3_SIGNALING	0.0787021	0.0329564	0.0741911	0.0779318	0.0585738	0.00369372	0.0772603	0.044567	0.180289	0.00296802	0.0453657
REACTOME_FLT3_SIGNALING_IN_DISEASE	0.128478	0.117901	0.000152331	0.128641	0.0956985	1.73105e-06	0.122646	0.0763474	0.0030261	3.32635e-10	0.0966491
REACTOME_FORMATION_OF_FIBRIN_CLOT_CLOTTING_CASCADE	0.0254038	0.0177489	0.486062	0.0251597	0.0295616	0.0963672	0.0253816	0.0241623	0.487447	0.272211	0.0238242
REACTOME_FORMATION_OF_INCISION_COMPLEX_IN_GG_NER	0.133388	-0.063332	4.49668e-06	0.132074	-0.0239216	0.0246885	0.130924	-0.0503902	0.000220191	7.91912e-09	-0.0458813
REACTOME_FORMATION_OF_RNA_POL_II_ELONGATION_COMPLEX	0.0924953	-0.0316611	0.051554	0.0958391	-0.00288439	0.844654	0.0929364	-0.0689897	0.0165916	0.024846	-0.0345117
REACTOME_FORMATION_OF_TC_NER_PRE_INCISION_COMPLEX	0.135321	-0.0496449	0.00417702	0.134927	-0.0257976	0.0584032	0.13449	-0.0391815	0.0552839	0.00101269	-0.038208
REACTOME_FORMATION_OF_THE_BETA_CATENIN_TCF_TRANSACTIVATING_COMPLEX	0.0499096	0.0173098	0.66372	0.0506193	-0.0537951	0.0791371	0.0501156	-0.103616	0.0306504	0.0452613	-0.0467005
REACTOME_FORMATION_OF_THE_CORNIFIED_ENVELOPE	0.0169151	-0.225508	7.32282e-06	0.0160697	-0.0248505	0.527648	0.0153407	-0.0487636	0.937436	0.00033327	-0.0997073
REACTOME_FORMATION_OF_THE_EARLY_ELONGATION_COMPLEX	0.0704318	-0.11504	0.000402607	0.0738596	-0.0172316	0.494559	0.0725062	-0.0977098	0.0444784	0.000711278	-0.0766605
REACTOME_FOXO_MEDIATED_TRANSCRIPTION	0.0806087	-0.0325737	0.0532144	0.0797886	-0.0469017	0.00278681	0.0791446	-0.0404021	0.0247999	0.000337633	-0.0399592
REACTOME_FOXO_MEDIATED_TRANSCRIPTION_OF_OXIDATIVE_STRESS_METABOLIC_AND_NEURONAL_GENES	0.0213739	0.045649	0.528476	0.0188102	0.0758315	0.344392	0.0181586	-0.0724243	0.988038	0.753055	0.0163521
REACTOME_FRS_MEDIATED_FGFR2_SIGNALING	0.0400754	0.100402	0.0327069	0.0388294	0.164149	0.00134244	0.0391325	0.110932	0.177934	0.000639895	0.125161
REACTOME_G_ALPHA_12_13_SIGNALLING_EVENTS	0.0530921	-0.0129486	0.556644	0.0520311	-0.0359443	0.00736576	0.0503731	-0.0437088	0.0910436	0.014948	-0.0308672
REACTOME_G_ALPHA_I_SIGNALLING_EVENTS	0.0406457	-0.0376739	0.0094928	0.0396937	-0.0601766	2.92011e-08	0.0388708	-0.0432159	0.0089616	9.55728e-10	-0.0470221
REACTOME_G_ALPHA_Q_SIGNALLING_EVENTS	0.0252347	-0.00925626	0.972438	0.0253292	-0.0115525	0.0870587	0.0247086	0.00198306	0.777767	0.488628	-0.00627523
REACTOME_G_ALPHA_S_SIGNALLING_EVENTS	0.0394845	-0.0300795	0.0751028	0.037872	-0.0516302	5.94687e-06	0.0368627	-0.0422696	0.031845	2.59285e-06	-0.0413264
REACTOME_G_ALPHA_Z_SIGNALLING_EVENTS	0.084542	0.00043428	0.64692	0.0811068	-0.0345858	0.000377739	0.0775612	-0.0429017	0.102201	0.00169209	-0.0256844
REACTOME_G_BETA_GAMMA_SIGNALLING_THROUGH_PI3KGAMMA	0.109911	-0.0382611	0.00441656	0.0999723	-0.0907761	2.46771e-07	0.0972338	-0.0885367	0.00384276	1.55123e-09	-0.0725246
REACTOME_G_PROTEIN_BETA_GAMMA_SIGNALLING	0.109921	-0.0542179	0.000218802	0.0999172	-0.111663	1.20443e-11	0.0967483	-0.117131	9.90873e-06	2.77507e-17	-0.0943375
REACTOME_G_PROTEIN_MEDIATED_EVENTS	0.0568294	-0.00314211	0.738989	0.0558601	-0.0231553	0.317952	0.054344	-0.0234155	0.306767	0.510926	-0.016571
REACTOME_G0_AND_EARLY_G1	0.0298163	-0.185556	0.0176205	0.0349549	-0.0126443	0.782426	0.0344011	-0.32965	0.000388658	0.000465043	-0.17595
REACTOME_G1_S_DNA_DAMAGE_CHECKPOINTS	0.318287	0.0373612	0.00080563	0.301515	0.0287508	0.0252762	0.30964	0.0855362	3.32856e-06	2.02351e-08	0.0505494
REACTOME_G1_S_SPECIFIC_TRANSCRIPTION	0.0190468	-0.358206	0.000439989	0.0220714	-0.104751	0.188574	0.020709	-0.600069	3.48715e-06	7.64298e-08	-0.354342
REACTOME_G2_M_CHECKPOINTS	0.194424	0.0445779	0.00120823	0.185617	0.0342221	0.00331831	0.190879	0.0748223	2.10084e-05	2.47008e-08	0.0512074
REACTOME_G2_M_DNA_DAMAGE_CHECKPOINT	0.076001	0.028179	0.297329	0.0771364	0.0528152	0.000625536	0.0769451	0.0146399	0.305773	0.00332964	0.031878
REACTOME_GABA_B_RECEPTOR_ACTIVATION	0.0756243	-0.030764	0.0405667	0.0716748	-0.0585235	3.07582e-06	0.0684777	-0.0829758	0.00124289	4.32177e-08	-0.0574211
REACTOME_GABA_RECEPTOR_ACTIVATION	0.0648629	-0.0278394	0.0576807	0.0615344	-0.0568724	4.67195e-06	0.0587932	-0.0811027	0.00185087	1.25593e-07	-0.0552715
REACTOME_GAMMA_CARBOXYLATION_HYPUSINE_FORMATION_AND_ARYLSULFATASE_ACTIVATION	0.0369515	-0.0221896	0.728326	0.035332	-0.0200211	0.559046	0.034779	-0.0522918	0.405112	0.730053	-0.0315008
REACTOME_GAP_FILLING_DNA_REPAIR_SYNTHESIS_AND_LIGATION_IN_GG_NER	0.105449	0.0685386	0.00751274	0.108834	0.0818142	0.00251683	0.104649	0.0157817	0.365407	0.000576792	0.0553782
REACTOME_GAP_JUNCTION_ASSEMBLY	0.134876	0.212282	6.70436e-17	0.139961	0.194035	9.84069e-19	0.148616	0.345577	9.71329e-25	5.83953e-55	0.250631
REACTOME_GAP_JUNCTION_TRAFFICKING_AND_REGULATION	0.181011	0.0703894	4.02366e-07	0.181409	0.0506879	7.29791e-05	0.184272	0.0965058	1.88493e-09	5.69209e-17	0.0725277
REACTOME_GENE_AND_PROTEIN_EXPRESSION_BY_JAK_STAT_SIGNALING_AFTER_INTERLEUKIN_12_STIMULATION	0.396578	-0.0155401	0.023554	0.379551	-0.00416214	0.462097	0.379815	-0.0100693	0.450612	0.100328	-0.00992385
REACTOME_GENE_SILENCING_BY_RNA	0.0455716	-0.0762173	0.00317979	0.0471853	-0.0212671	0.412321	0.0483498	-0.0435104	0.247361	0.0133957	-0.0469983
REACTOME_GENERATION_OF_SECOND_MESSENGER_MOLECULES	0.012932	0.151477	0.373796	0.0127479	0.134302	0.0954592	0.0115298	0.102832	0.994978	0.351825	0.129537
REACTOME_GLOBAL_GENOME_NUCLEOTIDE_EXCISION_REPAIR_GG_NER	0.123077	-0.00944963	0.266205	0.120175	0.000548472	0.465173	0.119307	-0.0424704	0.0330052	0.0883811	-0.0171238
REACTOME_GLUCAGON_LIKE_PEPTIDE_1_GLP1_REGULATES_INSULIN_SECRETION	0.123717	0.00769665	0.976604	0.117856	-0.040607	0.00046412	0.115077	-0.036218	0.0623084	0.00187342	-0.0230428
REACTOME_GLUCAGON_SIGNALING_IN_METABOLIC_REGULATION	0.123409	0.00384014	0.485695	0.115101	-0.0756281	1.11124e-07	0.112476	-0.0824429	0.000233437	4.29679e-09	-0.0514103
REACTOME_GLUCAGON_TYPE_LIGAND_RECEPTORS	0.119654	-0.0177567	0.183831	0.116286	-0.0444321	2.45735e-07	0.113962	-0.0465625	0.0120434	1.35934e-07	-0.0362505
REACTOME_GLUCONEOGENESIS	0.22751	-0.0213741	0.0132316	0.219016	-0.0325282	5.25094e-05	0.22167	-0.019855	0.0908927	9.78767e-06	-0.0245858
REACTOME_GLUCOSE_METABOLISM	0.132189	-0.030901	4.35911e-05	0.129718	-0.0468617	4.14068e-08	0.131957	-0.0311731	0.00798167	7.79047e-12	-0.036312
REACTOME_GLUTATHIONE_CONJUGATION	0.0771432	0.0467457	0.0269953	0.0722715	0.00662446	0.647182	0.0676363	0.0264722	0.659345	0.177699	0.0266141
REACTOME_GLYCEROPHOSPHOLIPID_BIOSYNTHESIS	0.0150548	-0.0478641	0.146122	0.0148606	-0.0583644	0.0404701	0.0153241	-0.138786	0.0896125	0.0196018	-0.0816717
REACTOME_GLYCOGEN_METABOLISM	0.112493	0.0146396	0.896052	0.112684	-0.00150996	0.607492	0.110855	-0.0118514	0.470224	0.842433	0.000426096
REACTOME_GLYCOLYSIS	0.144967	-0.0418218	2.217e-05	0.144323	-0.0426454	2.23403e-08	0.14625	-0.0327353	0.00417126	1.25296e-12	-0.0390675
REACTOME_GLYCOSAMINOGLYCAN_METABOLISM	0.0167708	0.0988534	0.00446068	0.018402	0.0799992	0.0333092	0.0161113	0.0798681	0.0393232	0.00050046	0.0862402
REACTOME_GLYCOSPHINGOLIPID_METABOLISM	0.007351	0.151118	0.350735	0.00936136	0.0837513	0.295374	0.00915829	0.162348	0.262435	0.301864	0.132406
REACTOME_GLYOXYLATE_METABOLISM_AND_GLYCINE_DEGRADATION	0.0515137	0.219216	1.85641e-12	0.0508733	0.202059	1.39535e-11	0.0489659	0.235835	1.09325e-05	5.87957e-25	0.219037
REACTOME_GOLGI_ASSOCIATED_VESICLE_BIOGENESIS	0.115911	-0.0400981	0.0111199	0.117564	-0.0339361	0.000978561	0.116119	-0.0470865	0.00208193	3.93133e-06	-0.0403736
REACTOME_GOLGI_TO_ER_RETROGRADE_TRANSPORT	0.113023	-0.00856006	0.649082	0.111806	-0.021079	0.0622967	0.113458	0.0383772	0.0639551	0.0638868	0.00291272
REACTOME_GPCR_LIGAND_BINDING	0.0158197	-0.0183241	0.210684	0.0154768	-0.0693351	2.40992e-06	0.0150226	-0.0289766	0.113604	9.03193e-06	-0.0388786
REACTOME_GPVI_MEDIATED_ACTIVATION_CASCADE	0.0664062	-0.0837864	1.07475e-05	0.0614024	-0.134604	1.55839e-14	0.060563	-0.154922	8.64568e-07	2.45271e-22	-0.124438
REACTOME_GROWTH_HORMONE_RECEPTOR_SIGNALING	0.0111976	-0.413952	0.159465	0.0150536	-0.27001	0.0053463	0.0127635	-0.288815	0.020392	0.00125207	-0.324259
REACTOME_HATS_ACETYLATE_HISTONES	0.0644496	0.118	3.73523e-16	0.0671238	0.13151	2.29099e-20	0.0669572	0.147889	8.7318e-10	3.93363e-41	0.132466
REACTOME_HCMV_EARLY_EVENTS	0.114333	0.149139	8.79913e-23	0.11994	0.130962	4.84378e-28	0.123706	0.178113	1.1465e-24	7.04503e-70	0.152738
REACTOME_HCMV_INFECTION	0.112303	0.147378	6.08887e-32	0.116016	0.116129	8.25322e-31	0.118803	0.174345	7.13868e-25	7.01406e-82	0.145951
REACTOME_HCMV_LATE_EVENTS	0.066969	0.114944	3.30582e-08	0.0663212	0.0703893	0.000503376	0.0657273	0.0719751	0.00913928	7.08806e-11	0.0857696
REACTOME_HDACS_DEACETYLATE_HISTONES	0.113052	-0.0201032	0.314761	0.119564	0.0396255	0.0522192	0.118322	0.0495346	0.306948	0.102305	0.023019
REACTOME_HDMS_DEMETHYLATE_HISTONES	0.0340304	-0.247965	3.13329e-06	0.035428	-0.319732	1.85747e-07	0.0342157	-0.332116	7.30768e-05	3.18641e-14	-0.299938
REACTOME_HDR_THROUGH_HOMOLOGOUS_RECOMBINATION_HRR	0.0424287	0.110063	8.25582e-05	0.0446336	0.111768	8.52282e-06	0.0430269	0.0379373	0.211049	4.15354e-08	0.0865895
REACTOME_HDR_THROUGH_SINGLE_STRAND_ANNEALING_SSA	0.0144458	-0.0848067	0.923245	0.0174349	0.103859	0.0172955	0.0165315	-0.17067	0.623476	0.161619	-0.0505392
REACTOME_HEDGEHOG_LIGAND_BIOGENESIS	0.333126	0.0239825	0.0415006	0.313804	0.0112899	0.708451	0.323706	0.0710079	0.000187622	0.000476648	0.0354267
REACTOME_HEDGEHOG_OFF_STATE	0.242465	0.0592517	1.52702e-09	0.233521	0.0474747	4.55883e-06	0.239567	0.122114	1.28824e-12	1.66764e-23	0.0762802
REACTOME_HEDGEHOG_ON_STATE	0.256789	0.0592918	5.43887e-06	0.241725	0.030894	0.00380557	0.249597	0.11161	6.26414e-08	8.075e-13	0.0672653
REACTOME_HEME_SIGNALING	0.0176732	0.134143	0.0528008	0.0206213	0.0891959	0.0268129	0.0212395	0.109568	0.300508	0.0165453	0.110969
REACTOME_HEMOSTASIS	0.0967015	-0.00931427	0.0821696	0.0942992	-0.0285891	0.000212552	0.0950784	0.00596178	0.83224	0.00107819	-0.0106472
REACTOME_HEPARAN_SULFATE_HEPARIN_HS_GAG_METABOLISM	0.0195675	0.0589416	0.424094	0.0199941	0.0282563	0.437529	0.0169384	0.0186161	0.341184	0.479104	0.0352713
REACTOME_HIV_ELONGATION_ARREST_AND_RECOVERY	0.137995	-0.0346456	0.0387931	0.139106	0.00190022	0.906287	0.133497	-0.0669572	0.073825	0.0640543	-0.0332342
REACTOME_HIV_INFECTION	0.1776	0.0234385	0.0161697	0.173074	0.0183657	0.0592889	0.176462	0.0418136	0.00190694	0.000185545	0.0278726
REACTOME_HIV_LIFE_CYCLE	0.0934094	-0.0135172	0.284884	0.0951732	-0.00118257	0.492029	0.0957403	-0.0145098	0.218193	0.323209	-0.00973652
REACTOME_HIV_TRANSCRIPTION_ELONGATION	0.110851	-0.0580523	0.0110005	0.113387	0.00464907	0.901262	0.108835	-0.072745	0.0288953	0.0121561	-0.0420494
REACTOME_HIV_TRANSCRIPTION_INITIATION	0.0716041	-0.147557	1.66956e-09	0.0724996	-0.0413515	0.061513	0.0705659	-0.119957	0.000493345	2.53437e-11	-0.102955
REACTOME_HOMOLOGOUS_DNA_PAIRING_AND_STRAND_EXCHANGE	0.0102804	0.422995	0.00146209	0.0134867	0.351722	2.25698e-06	0.0124519	0.166489	0.353351	2.7183e-07	0.313735
REACTOME_HOMOLOGY_DIRECTED_REPAIR	0.0577741	0.00236408	0.599229	0.0579822	0.0271802	0.122116	0.0584741	-0.0401387	0.0759839	0.109375	-0.00353147
REACTOME_HOST_INTERACTIONS_OF_HIV_FACTORS	0.247353	0.0256813	0.00502328	0.23778	0.0199619	0.0966831	0.242719	0.0544306	0.000188763	1.36144e-05	0.0333579
REACTOME_HS_GAG_BIOSYNTHESIS	0.0334808	0.00127151	0.838329	0.0352507	0.0366808	0.654149	0.029764	0.0274256	0.343937	0.76563	0.0217927
REACTOME_HSF1_ACTIVATION	0.236803	-0.148416	1.25852e-31	0.229414	-0.111918	6.24805e-26	0.235609	-0.119922	5.97648e-11	5.55306e-63	-0.126752
REACTOME_HSF1_DEPENDENT_TRANSACTIVATION	0.179521	-0.132901	8.14181e-30	0.175948	-0.0912876	4.35552e-21	0.179522	-0.105691	1.6966e-08	5.30201e-54	-0.10996
REACTOME_HSP90_CHAPERONE_CYCLE_FOR_STEROID_HORMONE_RECEPTORS_SHR	0.208883	0.0101597	0.389038	0.207061	0.0104128	0.395213	0.21643	0.0800374	4.66418e-06	8.26357e-05	0.0335366
REACTOME_IKK_COMPLEX_RECRUITMENT_MEDIATED_BY_RIP1	0.130952	-0.0597767	0.00045613	0.126928	-0.0261729	0.0057815	0.126322	-0.0217584	0.1811	5.80127e-05	-0.0359027
REACTOME_IMMUNOREGULATORY_INTERACTIONS_BETWEEN_A_LYMPHOID_AND_A_NON_LYMPHOID_CELL	0.0361872	-0.083037	2.55304e-22	0.0357495	-0.0840249	4.86316e-29	0.0359424	-0.0847104	3.93575e-09	4.4707e-55	-0.0839241
REACTOME_INACTIVATION_OF_CSF3_G_CSF_SIGNALING	0.181696	-0.0635753	1.63024e-09	0.180295	-0.0457667	4.3138e-07	0.176401	-0.0586233	5.68657e-05	4.17176e-17	-0.0559885
REACTOME_INFECTION_WITH_MYCOBACTERIUM_TUBERCULOSIS	0.199351	0.00632445	0.662101	0.201232	-0.000586332	0.818113	0.198452	0.00317309	0.814601	0.949932	0.0029704
REACTOME_INFECTIOUS_DISEASE	0.253171	-0.000411374	0.790192	0.251713	0.000896405	0.821614	0.252075	0.00984382	0.0169437	0.172476	0.00344295
REACTOME_INFLAMMASOMES	0.117921	-0.0888741	5.54634e-11	0.115895	-0.0930096	1.33668e-10	0.114834	-0.104027	2.98352e-08	4.62762e-25	-0.0953034
REACTOME_INFLUENZA_INFECTION	0.481249	-0.00382	0.024551	0.481535	-0.00313284	0.0406753	0.480295	-0.00135886	0.23719	0.0104676	-0.00277057
REACTOME_INNATE_IMMUNE_SYSTEM	0.15008	0.00409269	0.6849	0.14564	-0.010056	0.0223496	0.146755	0.0184457	0.00441343	0.00383096	0.00416078
REACTOME_INOSITOL_PHOSPHATE_METABOLISM	0.0400636	-0.209631	1.65454e-17	0.0400305	-0.162005	5.4351e-14	0.037627	-0.20467	2.27255e-09	8.29348e-36	-0.192102
REACTOME_INSULIN_PROCESSING	0.0308985	-0.209644	4.35697e-05	0.032094	-0.132954	0.00271736	0.0339462	-0.169925	0.104342	2.2854e-06	-0.170841
REACTOME_INSULIN_RECEPTOR_RECYCLING	0.110419	-0.130415	9.70023e-08	0.102772	-0.175482	1.973e-14	0.106557	-0.146829	8.37903e-05	2.7067e-22	-0.150908
REACTOME_INSULIN_RECEPTOR_SIGNALLING_CASCADE	0.0269412	-0.0913803	0.0104066	0.0273057	-0.0535561	0.0215104	0.0279891	-0.090269	0.02819	0.000534191	-0.0784018
REACTOME_INTEGRATION_OF_ENERGY_METABOLISM	0.0756478	-0.00735946	0.32157	0.0724211	-0.0539131	2.30886e-05	0.0706677	-0.0399416	0.0838799	7.31e-05	-0.0337381
REACTOME_INTEGRIN_CELL_SURFACE_INTERACTIONS	0.0585244	-0.0300183	0.0940689	0.0599183	-0.0444432	0.0046282	0.0586205	0.00118328	0.902921	0.0155612	-0.0244261
REACTOME_INTEGRIN_SIGNALING	0.066813	-0.165943	1.11229e-09	0.0675637	-0.0948097	8.45589e-06	0.0649858	-0.115961	0.00624188	4.32544e-14	-0.125571
REACTOME_INTERACTION_BETWEEN_L1_AND_ANKYRINS	0.109056	0.203782	4.9731e-23	0.111416	0.161498	1.58848e-27	0.107581	0.208613	2.18141e-16	1.94194e-61	0.191298
REACTOME_INTERACTIONS_OF_REV_WITH_HOST_CELLULAR_PROTEINS	0.0841855	0.0700271	0.000380859	0.0846949	0.0506494	0.000240679	0.0863673	0.0493194	0.0416668	7.95334e-07	0.0566653
REACTOME_INTERACTIONS_OF_VPR_WITH_HOST_CELLULAR_PROTEINS	0.0950553	-0.0298921	0.0311168	0.0942634	-0.0401498	0.0347679	0.0975531	-0.0320745	0.0657038	0.00399264	-0.0340388
REACTOME_INTERCONVERSION_OF_NUCLEOTIDE_DI_AND_TRIPHOSPHATES	0.148731	-0.0402051	0.32469	0.1581	0.0426767	0.239346	0.142984	-0.0754055	0.32818	0.29073	-0.0243113
REACTOME_INTERFERON_ALPHA_BETA_SIGNALING	0.0719656	0.0245604	0.2186	0.0720679	-0.0263792	0.340498	0.0745103	0.0320445	0.196915	0.207235	0.0100752
REACTOME_INTERFERON_GAMMA_SIGNALING	0.0316315	-0.0371951	0.00880987	0.0340556	-0.0547875	0.000198123	0.033541	-0.0409655	0.149467	3.41916e-05	-0.044316
REACTOME_INTERFERON_SIGNALING	0.0886277	-0.000284351	0.959764	0.088702	-0.00793394	0.356597	0.0900646	-0.000699516	0.696145	0.825121	-0.0029726
REACTOME_INTERLEUKIN_1_FAMILY_SIGNALING	0.183816	0.0227564	0.00772235	0.175285	0.0148533	0.167088	0.182129	0.0990442	4.68271e-07	1.49556e-07	0.0455513
REACTOME_INTERLEUKIN_1_SIGNALING	0.237275	0.0260701	0.00897001	0.224429	0.0136856	0.166869	0.233109	0.0940965	9.87019e-07	3.36916e-07	0.0446174
REACTOME_INTERLEUKIN_10_SIGNALING	0.0234328	0.0375634	0.00751274	0.0231043	0.0498534	0.010023	0.0230313	0.0944821	0.0105186	9.00804e-05	0.060633
REACTOME_INTERLEUKIN_12_FAMILY_SIGNALING	0.286983	-0.0526031	1.85176e-09	0.277646	-0.0354999	5.19491e-06	0.277289	-0.0457006	0.000132018	1.13185e-15	-0.0446012
REACTOME_INTERLEUKIN_12_SIGNALING	0.334458	-0.0453611	3.1944e-08	0.321388	-0.033028	7.92324e-06	0.321587	-0.0429308	0.000801626	1.39987e-13	-0.0404399
REACTOME_INTERLEUKIN_17_SIGNALING	0.0738793	-0.0964279	1.40377e-10	0.0733349	-0.0896913	1.13762e-07	0.0730844	-0.104856	0.000278075	5.08886e-18	-0.0969919
REACTOME_INTERLEUKIN_2_FAMILY_SIGNALING	0.00627235	-0.409644	0.0274883	0.00850044	-0.21237	0.0639733	0.00893108	-0.221096	0.075157	0.00658404	-0.281037
REACTOME_INTERLEUKIN_3_INTERLEUKIN_5_AND_GM_CSF_SIGNALING	0.0564738	-0.0544326	0.00929163	0.0596176	-0.0248814	0.0524967	0.0581105	-0.0424176	0.0760965	0.0023472	-0.0405772
REACTOME_INTERLEUKIN_4_AND_INTERLEUKIN_13_SIGNALING	0.0992335	-0.0958947	2.44384e-11	0.0989754	-0.0834988	3.8191e-12	0.095164	-0.102506	4.20278e-07	8.6513e-26	-0.0939664
REACTOME_INTERLEUKIN_6_FAMILY_SIGNALING	0.0106785	-0.579639	0.00125819	0.0160177	-0.29457	0.00188354	0.0154277	-0.252421	0.127148	3.87925e-05	-0.375543
REACTOME_INTERLEUKIN_RECEPTOR_SHC_SIGNALING	0.00666667	-0.730568	0.00022407	0.00890856	-0.458563	0.000614859	0.0102655	-0.4305	0.0225915	6.61181e-07	-0.539877
REACTOME_INTRA_GOLGI_AND_RETROGRADE_GOLGI_TO_ER_TRAFFIC	0.0851838	-0.00338029	0.752344	0.0848757	-0.00698854	0.174882	0.0851963	0.0284775	0.0525418	0.126829	0.00603623
REACTOME_INTRA_GOLGI_TRAFFIC	0.0370506	-0.034584	0.738072	0.0378783	0.00135656	0.787698	0.0360449	-0.0756382	0.227564	0.670538	-0.0362885
REACTOME_INTRACELLULAR_SIGNALING_BY_SECOND_MESSENGERS	0.125182	0.00764557	0.253355	0.121116	-0.000454956	0.734168	0.122796	0.036915	8.17242e-05	0.00111932	0.0147019
REACTOME_INTRAFLAGELLAR_TRANSPORT	0.0831795	0.131008	4.43746e-09	0.0837457	0.0684001	1.50297e-05	0.0872978	0.197781	3.38986e-12	3.77098e-22	0.132396
REACTOME_INTRINSIC_PATHWAY_FOR_APOPTOSIS	0.12406	0.0420548	0.0139939	0.124898	0.0536905	3.87433e-05	0.125933	0.0567099	0.00535115	6.20515e-07	0.0508184
REACTOME_INWARDLY_RECTIFYING_K_CHANNELS	0.0636119	-0.0588551	0.0131979	0.0612748	-0.0860889	9.05643e-09	0.0600567	-0.102436	0.000114687	7.4351e-12	-0.0824601
REACTOME_ION_CHANNEL_TRANSPORT	0.050174	-0.0754024	6.42732e-11	0.0496335	-0.0890129	4.06792e-13	0.0500185	-0.0839062	8.35004e-09	5.59712e-28	-0.0827738
REACTOME_ION_HOMEOSTASIS	0.0438668	-0.124115	3.96278e-10	0.0438593	-0.0820459	1.04517e-06	0.0428114	-0.210573	2.02282e-10	1.44588e-22	-0.138911
REACTOME_ION_TRANSPORT_BY_P_TYPE_ATPASES	0.0456817	-0.106744	2.89202e-10	0.0446186	-0.0973076	6.30203e-08	0.0443908	-0.1772	4.95525e-08	1.43501e-21	-0.127084
REACTOME_IRE1ALPHA_ACTIVATES_CHAPERONES	0.111277	-0.129848	8.53776e-22	0.110586	-0.118788	6.14682e-19	0.114587	-0.145602	4.70783e-14	1.84279e-49	-0.131413
REACTOME_IRON_UPTAKE_AND_TRANSPORT	0.143252	-0.0280834	0.0509987	0.142834	-0.0192777	0.004936	0.140979	-0.0313871	0.0438369	0.000855869	-0.0262494
REACTOME_IRS_MEDIATED_SIGNALLING	0.026914	-0.0618549	0.0868906	0.0265153	-0.0596688	0.100295	0.0267529	-0.135256	0.0810842	0.0244299	-0.0855933
REACTOME_JNK_C_JUN_KINASES_PHOSPHORYLATION_AND_ACTIVATION_MEDIATED_BY_ACTIVATED_HUMAN_TAK1	0.0954738	0.0199843	0.181603	0.0925439	0.0227535	0.0631114	0.0919378	0.0434532	0.139566	0.0450478	0.0287304
REACTOME_KERATAN_SULFATE_BIOSYNTHESIS	0	NA	0.0812126	0	NA	0.394715	0	NA	0.389989	0.187302	NA
REACTOME_KERATAN_SULFATE_KERATIN_METABOLISM	0	NA	0.0165116	0	NA	0.230185	0	NA	0.132952	0.0188971	NA
REACTOME_KERATINIZATION	0.0156127	-0.225125	8.46254e-06	0.0148053	-0.0262185	0.522758	0.0141336	-0.0501735	0.943157	0.000375958	-0.100506
REACTOME_KINESINS	0.0754641	0.184825	8.93429e-14	0.0808491	0.16489	3.1826e-14	0.0808789	0.201276	4.37935e-12	4.85279e-35	0.183664
REACTOME_L1CAM_INTERACTIONS	0.12884	0.0200162	0.082221	0.130862	0.021494	0.0271468	0.130142	0.0287546	0.0017623	0.000357545	0.0234216
REACTOME_LAMININ_INTERACTIONS	0.0465767	-0.00117609	0.900961	0.0502355	0.0279003	0.44206	0.051856	0.0487152	0.550005	0.804206	0.0251465
REACTOME_LATE_ENDOSOMAL_MICROAUTOPHAGY	0.212349	0.0338531	0.00218535	0.207956	-0.0085818	0.382601	0.205955	0.0103235	0.284563	0.0105047	0.011865
REACTOME_LEISHMANIA_INFECTION	0.0928423	-0.047213	4.16109e-10	0.0899113	-0.0663411	3.77246e-16	0.0886586	-0.0738498	3.74009e-11	1.98006e-32	-0.062468
REACTOME_LYSOSOME_VESICLE_BIOGENESIS	0.138734	-0.053447	3.17342e-06	0.131079	-0.0901604	4.71559e-11	0.127019	-0.110332	1.69915e-05	2.98208e-18	-0.0846463
REACTOME_M_PHASE	0.140738	0.0281915	0.115587	0.138934	0.0378125	0.000375454	0.141041	0.0414711	0.0298351	0.000137835	0.035825
REACTOME_MAP2K_AND_MAPK_ACTIVATION	0.165877	-0.016057	0.412943	0.165462	0.0012055	0.753843	0.165383	0.00846639	0.450612	0.686375	-0.00212836
REACTOME_MAPK_FAMILY_SIGNALING_CASCADES	0.12912	0.0123612	0.155208	0.125743	0.00256084	0.900891	0.127091	0.036759	0.000201779	0.00187187	0.017227
REACTOME_MAPK_TARGETS_NUCLEAR_EVENTS_MEDIATED_BY_MAP_KINASES	0.0741161	-0.180626	1.09131e-11	0.0779946	-0.109475	2.1011e-08	0.0768358	-0.144792	9.36907e-05	3.04055e-20	-0.144964
REACTOME_MAPK6_MAPK4_SIGNALING	0.276453	0.0294631	0.0450819	0.259072	0.00492612	0.835101	0.265486	0.0532254	0.000422297	0.00116207	0.0292049
REACTOME_MATURATION_OF_SARS_COV_2_SPIKE_PROTEIN	0.0941806	-0.106915	0.00475592	0.0895346	-0.0645165	0.00710721	0.0933932	-0.0619073	0.125227	0.000380591	-0.0777797
REACTOME_MEIOSIS	0.0643957	0.0749659	0.000226835	0.0663649	0.0935912	7.00472e-08	0.0637691	0.0864326	0.00740613	5.57699e-11	0.0849966
REACTOME_MEIOTIC_RECOMBINATION	0.0318625	0.125847	0.00111554	0.0302778	0.139998	0.000216843	0.0307702	0.186065	0.0160595	8.07607e-07	0.150637
REACTOME_MEIOTIC_SYNAPSIS	0.0830112	0.0523262	0.01295	0.0872845	0.0820763	7.77597e-06	0.0822485	0.0507308	0.0833504	1.61569e-06	0.0617111
REACTOME_MEMBRANE_TRAFFICKING	0.0976831	0.00638637	0.196009	0.097758	-2.28179e-05	0.6365	0.0966249	0.00952735	0.209887	0.295284	0.00529697
REACTOME_MET_ACTIVATES_PTK2_SIGNALING	0.044852	-0.209751	2.34945e-07	0.0512595	-0.143997	5.31368e-07	0.0515285	-0.103684	0.00200097	1.70432e-13	-0.152477
REACTOME_MET_PROMOTES_CELL_MOTILITY	0.0677999	-0.13616	1.22843e-07	0.0697223	-0.107494	1.58134e-07	0.0698825	-0.0803987	0.00868576	1.17573e-13	-0.108018
REACTOME_METABOLISM_OF_AMINO_ACIDS_AND_DERIVATIVES	0.300748	0.0200749	3.15658e-06	0.295643	0.0133859	0.00292591	0.297787	0.0277873	1.48434e-05	6.43281e-11	0.020416
REACTOME_METABOLISM_OF_CARBOHYDRATES	0.0780798	-0.0335109	0.00169086	0.0773868	-0.0408137	1.01139e-07	0.0775043	-0.036603	0.00441649	3.16038e-10	-0.0369759
REACTOME_METABOLISM_OF_FAT_SOLUBLE_VITAMINS	0.0291031	0.0337432	0.980389	0.0282765	-0.0856734	0.0709926	0.0267387	-0.0317989	0.880034	0.471176	-0.0279097
REACTOME_METABOLISM_OF_LIPIDS	0.041368	-0.0163656	0.354805	0.0406651	-0.0227342	0.0126019	0.0405011	-0.027816	0.115436	0.0192081	-0.0223052
REACTOME_METABOLISM_OF_NUCLEOTIDES	0.0918972	0.0105738	0.470506	0.0920065	0.0491586	0.0102724	0.0861464	-0.0110651	0.943968	0.0954246	0.0162224
REACTOME_METABOLISM_OF_POLYAMINES	0.333904	0.0374927	0.0305603	0.31252	0.0136376	0.350693	0.323711	0.075532	0.000421846	0.000402532	0.0422208
REACTOME_METABOLISM_OF_RNA	0.265061	-0.00119926	0.82671	0.264002	0.0207322	0.00293305	0.264866	0.00728682	0.140981	0.0139578	0.00893993
REACTOME_METABOLISM_OF_STEROID_HORMONES	0.0616623	0.0230328	0.482264	0.0579578	0.0109392	0.585301	0.0610898	0.0617464	0.0500983	0.202598	0.0319061
REACTOME_METABOLISM_OF_STEROIDS	0.038414	0.0387446	0.0024283	0.036972	0.0176029	0.440769	0.0368629	-0.000711102	0.707598	0.0257521	0.0185455
REACTOME_METABOLISM_OF_VITAMINS_AND_COFACTORS	0.0316169	-0.024346	0.594515	0.0309493	-0.0613312	0.00160845	0.0321371	-0.0486825	0.0970278	0.00495396	-0.0447866
REACTOME_METABOLISM_OF_WATER_SOLUBLE_VITAMINS_AND_COFACTORS	0.0190317	-0.00342874	0.879503	0.0191611	-0.0303638	0.140097	0.0205196	-0.0561987	0.188707	0.275192	-0.0299971
REACTOME_METAL_ION_SLC_TRANSPORTERS	0.00938997	0.376043	0.0117543	0.0131524	0.631563	8.4685e-06	0.0140207	0.553866	0.0327815	6.90009e-07	0.520491
REACTOME_MHC_CLASS_II_ANTIGEN_PRESENTATION	0.0981056	-5.30125e-05	0.85055	0.0997305	-0.012455	0.828001	0.102325	0.0308054	0.0525349	0.360051	0.00609916
REACTOME_MICRORNA_MIRNA_BIOGENESIS	0.0691707	-0.121501	0.000168155	0.0729974	-0.032054	0.240948	0.0678844	-0.116791	0.0581691	0.000230769	-0.0901153
REACTOME_MISCELLANEOUS_TRANSPORT_AND_BINDING_EVENTS	0.0191391	0.519219	1.41652e-06	0.0231392	0.377169	4.95684e-08	0.0233546	0.400538	0.000243396	1.34139e-14	0.432309
REACTOME_MITOCHONDRIAL_BIOGENESIS	0.16668	0.059223	1.46843e-12	0.164445	0.0402944	3.09089e-06	0.162456	0.0569326	4.04462e-05	2.39294e-19	0.05215
REACTOME_MITOCHONDRIAL_CALCIUM_ION_TRANSPORT	0.168113	0.00383403	0.899575	0.153666	-0.0376371	0.0212493	0.148405	-0.0522855	0.160404	0.0721592	-0.0286962
REACTOME_MITOCHONDRIAL_FATTY_ACID_BETA_OXIDATION	0.0770332	-0.127872	1.19655e-05	0.0737449	-0.110416	0.000112136	0.0689853	-0.154933	0.000770307	4.23168e-10	-0.131073
REACTOME_MITOCHONDRIAL_PROTEIN_IMPORT	0.215185	0.0198881	0.0166472	0.209705	0.0390879	0.0148665	0.21176	0.0703283	0.00287201	8.19994e-05	0.0431014
REACTOME_MITOCHONDRIAL_TRANSLATION	0.164981	-0.00170506	0.561273	0.154127	0.00776348	0.960503	0.152285	0.0180757	0.663885	0.914573	0.0080447
REACTOME_MITOPHAGY	0.237566	0.00979621	0.0723054	0.233363	0.0207557	0.21311	0.233628	0.0419537	0.0262243	0.0158978	0.0241685
REACTOME_MITOTIC_G1_PHASE_AND_G1_S_TRANSITION	0.179289	0.0035046	0.791504	0.172483	0.0269361	0.183623	0.174672	0.0145328	0.24013	0.348449	0.0149912
REACTOME_MITOTIC_G2_G2_M_PHASES	0.183816	0.0476451	4.85044e-06	0.182139	0.0497964	4.83505e-06	0.184474	0.0815122	1.32693e-07	2.657e-15	0.0596512
REACTOME_MITOTIC_METAPHASE_AND_ANAPHASE	0.165865	0.0425679	0.0064211	0.162141	0.0488001	3.42297e-05	0.164913	0.0700127	0.00101979	6.05306e-08	0.0537936
REACTOME_MITOTIC_PROMETAPHASE	0.0753064	0.000777532	0.918098	0.0806915	0.0614383	0.00140426	0.081771	0.00645823	0.737708	0.030591	0.0228914
REACTOME_MITOTIC_PROPHASE	0.0769382	-0.0527875	0.00197383	0.0798898	-0.00641565	0.926008	0.0795619	-0.0643003	0.0289131	0.00313598	-0.0411678
REACTOME_MITOTIC_SPINDLE_CHECKPOINT	0.0623611	-0.0741279	0.00763524	0.0667909	0.0244239	0.571915	0.0660756	-0.0867029	0.0564289	0.0107987	-0.045469
REACTOME_MOLECULES_ASSOCIATED_WITH_ELASTIC_FIBRES	0.0444365	0.0555579	0.11594	0.0507564	0.102345	0.00054973	0.0440613	0.142621	0.000274279	3.1185e-06	0.100175
REACTOME_MRNA_CAPPING	0.0669975	-0.129252	1.49924e-05	0.0730238	-0.00648843	0.573657	0.0699853	-0.118205	0.04622	4.94281e-05	-0.0846484
REACTOME_MRNA_SPLICING	0.189327	-0.0557368	4.56968e-05	0.190078	0.00949978	0.610079	0.190403	-0.0336335	0.219725	0.000520921	-0.0266235
REACTOME_MRNA_SPLICING_MINOR_PATHWAY	0.228047	-0.0218739	0.110968	0.22172	0.022368	0.158055	0.223673	0.0278157	0.609254	0.169255	0.00943658
REACTOME_MTOR_SIGNALLING	0.146558	-0.020769	0.0655521	0.13919	-0.0384897	0.0045197	0.140744	-0.0315128	0.146785	0.00267344	-0.0302572
REACTOME_MTORC1_MEDIATED_SIGNALLING	0.228884	-0.0162962	0.0940689	0.216714	-0.0358085	0.00563235	0.221084	-0.0242913	0.229775	0.00616453	-0.0254653
REACTOME_MUSCLE_CONTRACTION	0.0632518	-0.105542	1.62761e-17	0.0631311	-0.0729566	2.25709e-15	0.0613755	-0.121744	1.62231e-14	3.29402e-42	-0.100081
REACTOME_MYD88_INDEPENDENT_TLR4_CASCADE	0.0842697	-0.0907806	2.48024e-12	0.0825017	-0.0837214	3.10526e-09	0.0821232	-0.09778	9.94491e-05	1.22416e-21	-0.0907607
REACTOME_MYOGENESIS	0.0839148	-0.00854405	0.575819	0.0902659	-0.0173698	0.572818	0.0874039	-0.00159149	0.631163	0.791251	-0.00916845
REACTOME_N_GLYCAN_TRIMMING_IN_THE_ER_AND_CALNEXIN_CALRETICULIN_CYCLE	0.169185	-0.066705	6.45031e-07	0.167506	-0.0466902	0.00015886	0.167807	-0.0567825	0.00257193	1.18447e-10	-0.0567259
REACTOME_NCAM_SIGNALING_FOR_NEURITE_OUT_GROWTH	0.0391281	0.169693	0.00164728	0.0418866	0.137027	0.001244	0.0396371	0.181579	0.00108279	4.86941e-07	0.162766
REACTOME_NCAM1_INTERACTIONS	0.0043347	0.0160837	0.377596	0.00693937	0.0405279	0.446538	0.00549767	0.445626	0.731622	0.651616	0.167412
REACTOME_NEDDYLATION	0.144386	0.0276383	0.00914695	0.135997	0.00121622	0.446783	0.140428	0.0577566	0.00104031	0.000382015	0.0288704
REACTOME_NEF_MEDIATES_DOWN_MODULATION_OF_CELL_SURFACE_RECEPTORS_BY_RECRUITING_THEM_TO_CLATHRIN_ADAPTERS	0.102257	0.00354207	0.823722	0.102684	-0.00661491	0.807928	0.105605	0.017025	0.696145	0.956875	0.00465072
REACTOME_NEGATIVE_EPIGENETIC_REGULATION_OF_RRNA_EXPRESSION	0.10333	-0.0959686	1.9677e-09	0.103877	-0.0393233	0.00445554	0.101265	-0.109138	1.17851e-05	7.39009e-14	-0.0814767
REACTOME_NEGATIVE_REGULATION_OF_FGFR1_SIGNALING	0.0972124	-0.0995229	9.0866e-09	0.0984592	-0.0796818	2.31125e-07	0.0964643	-0.105569	8.7782e-05	1.79664e-16	-0.0949244
REACTOME_NEGATIVE_REGULATION_OF_FGFR2_SIGNALING	0.0826975	-0.0742138	0.000114001	0.084764	-0.0255789	0.0169702	0.0827831	-0.0486112	0.108595	2.82744e-05	-0.049468
REACTOME_NEGATIVE_REGULATION_OF_FGFR3_SIGNALING	0.0920189	-0.0728894	7.91816e-05	0.0944167	-0.0235396	0.022954	0.0922368	-0.0469619	0.129312	3.12004e-05	-0.047797
REACTOME_NEGATIVE_REGULATION_OF_FGFR4_SIGNALING	0.0920189	-0.0728894	7.8113e-05	0.0944167	-0.0235396	0.0229929	0.0922368	-0.0469619	0.128276	3.06593e-05	-0.047797
REACTOME_NEGATIVE_REGULATION_OF_MAPK_PATHWAY	0.103949	-0.0172024	0.0665624	0.102601	-0.0137704	0.430074	0.103059	-0.0125317	0.727693	0.257576	-0.0145015
REACTOME_NEGATIVE_REGULATION_OF_NOTCH4_SIGNALING	0.414098	0.0373478	0.0049752	0.389796	0.0208843	0.0987548	0.400472	0.0924264	4.00017e-05	3.46275e-06	0.0502195
REACTOME_NEGATIVE_REGULATION_OF_THE_PI3K_AKT_NETWORK	0.0376151	-0.0563711	0.00292901	0.0367504	-0.0877957	0.00321486	0.036318	-0.0936461	0.0384798	4.55842e-05	-0.079271
REACTOME_NEGATIVE_REGULATORS_OF_DDX58_IFIH1_SIGNALING	0.134905	-0.0239166	0.0669498	0.129353	-0.0402874	0.0275178	0.135168	-0.0213449	0.286919	0.0195638	-0.0285163
REACTOME_NERVOUS_SYSTEM_DEVELOPMENT	0.252851	0.00511595	0.0942267	0.250851	0.00597694	0.0377903	0.249843	0.0161811	7.50208e-05	3.49089e-05	0.00909134
REACTOME_NETRIN_1_SIGNALING	0.0528353	-0.152139	5.26143e-14	0.0498434	-0.133704	1.73498e-10	0.0480532	-0.219759	1.04376e-11	2.99903e-31	-0.168534
REACTOME_NEUREXINS_AND_NEUROLIGINS	0.00553612	0.324435	0.0192046	0.00705471	0	0.947379	0.00740072	-0.0442806	0.38675	0.128352	0.0933848
REACTOME_NEURONAL_SYSTEM	0.0510929	0.0881204	2.4708e-18	0.0506137	0.0463764	2.48578e-08	0.0507275	0.0822955	5.88155e-09	1.09916e-30	0.0722641
REACTOME_NEUROTRANSMITTER_RECEPTORS_AND_POSTSYNAPTIC_SIGNAL_TRANSMISSION	0.0649409	0.0748198	7.30313e-10	0.0643055	0.0467707	2.49196e-05	0.0646557	0.0876791	3.15778e-06	5.90023e-17	0.0697566
REACTOME_NEUROTRANSMITTER_RELEASE_CYCLE	0.0583785	-0.041159	0.217857	0.0607782	-0.0142337	0.586221	0.0615315	-0.0412866	0.288047	0.358904	-0.0322265
REACTOME_NEUTROPHIL_DEGRANULATION	0.141877	0.0332145	3.37918e-09	0.138599	0.0218467	0.000311271	0.138115	0.0554149	9.61686e-13	1.60083e-21	0.0368254
REACTOME_NGF_STIMULATED_TRANSCRIPTION	0.131723	-0.0228716	0.479175	0.141536	-0.00430451	0.581365	0.133232	0.0196998	0.880288	0.832149	-0.00249212
REACTOME_NICOTINATE_METABOLISM	0.0126033	0.319964	0.000272272	0.0123629	0.0600068	0.742629	0.0131642	0.213222	0.0918455	0.00132285	0.197731
REACTOME_NOD1_2_SIGNALING_PATHWAY	0.0672239	0	0.646262	0.0665552	-0.0175583	0.188463	0.0663254	-0.0171696	0.56049	0.497466	-0.011576
REACTOME_NON_INTEGRIN_MEMBRANE_ECM_INTERACTIONS	0.0634558	0.0519453	0.323435	0.064434	0.00803874	0.740745	0.0655465	0.139362	0.00343184	0.0274071	0.0664488
REACTOME_NONHOMOLOGOUS_END_JOINING_NHEJ	0.0227942	0.0397425	0.166125	0.023312	0.0840893	0.0379481	0.0251193	0.0223314	0.780606	0.100561	0.0487211
REACTOME_NONSENSE_MEDIATED_DECAY_NMD	0.647698	0.00583371	0.00380593	0.649228	0.00654917	7.93451e-05	0.644017	0.00384315	0.0462194	2.54949e-06	0.00540868
REACTOME_NOTCH_HLH_TRANSCRIPTION_PATHWAY	0.0424079	-0.0878596	0.0246535	0.0483853	0	0.715494	0.0529179	0.00852072	0.783191	0.199624	-0.0264463
REACTOME_NOTCH1_INTRACELLULAR_DOMAIN_REGULATES_TRANSCRIPTION	0.0924845	0.0275403	0.919214	0.0942333	-0.0148954	0.621569	0.0942001	-0.018915	0.802927	0.955516	-0.00209002
REACTOME_NOTCH2_ACTIVATION_AND_TRANSMISSION_OF_SIGNAL_TO_THE_NUCLEUS	0.0830466	0.0433819	0.00107121	0.0835772	0.0302909	0.00246251	0.0820336	0.0477205	0.0015564	8.48899e-07	0.0404645
REACTOME_NOTCH3_ACTIVATION_AND_TRANSMISSION_OF_SIGNAL_TO_THE_NUCLEUS	0.111941	0.015232	0.0905774	0.114844	0.0353036	0.00563235	0.111558	0.0188065	0.0778783	0.00248222	0.023114
REACTOME_NOTCH3_INTRACELLULAR_DOMAIN_REGULATES_TRANSCRIPTION	0.0372781	-0.0928116	0.237043	0.0425859	-0.0957779	0.246605	0.046863	-0.103257	0.320956	0.241651	-0.0972821
REACTOME_NR1H2_AND_NR1H3_MEDIATED_SIGNALING	0.0292231	-0.225312	6.88458e-05	0.0349583	-0.0901564	0.0610605	0.0358534	-0.12453	0.00594997	4.29453e-06	-0.146666
REACTOME_NR1H3_NR1H2_REGULATE_GENE_EXPRESSION_LINKED_TO_CHOLESTEROL_TRANSPORT_AND_EFFLUX	0.0332881	-0.173041	5.36118e-06	0.0381151	-0.0619279	0.10807	0.0372584	-0.182903	0.00607259	7.3855e-07	-0.139291
REACTOME_NRAGE_SIGNALS_DEATH_THROUGH_JNK	0.0214311	-0.0532354	0.0876756	0.0218147	-0.0268107	0.363319	0.0198327	-0.0988528	0.127095	0.0877967	-0.059633
REACTOME_NS1_MEDIATED_EFFECTS_ON_HOST_PATHWAYS	0.0500226	0.102509	0.0136488	0.0474429	0.020751	0.295862	0.0534362	0.072619	0.329902	0.0393522	0.065293
REACTOME_NUCLEAR_ENVELOPE_BREAKDOWN	0.0537335	0.0329884	0.0874618	0.0566202	0.0701344	0.000713197	0.0577778	0.0512125	0.0529986	0.000308275	0.0514451
REACTOME_NUCLEAR_ENVELOPE_NE_REASSEMBLY	0.112171	0.107839	1.36797e-15	0.113196	0.0877173	1.46419e-13	0.116	0.125324	7.8059e-11	6.06166e-35	0.10696
REACTOME_NUCLEAR_EVENTS_KINASE_AND_TRANSCRIPTION_FACTOR_ACTIVATION	0.100335	-0.062237	0.032356	0.107142	-0.0250682	0.0727226	0.100458	-0.0242802	0.516958	0.0367797	-0.0371952
REACTOME_NUCLEAR_IMPORT_OF_REV_PROTEIN	0.0688852	0.0886668	3.87141e-06	0.0691464	0.0532913	0.000319899	0.0712569	0.0631306	0.0101436	4.28523e-09	0.0683629
REACTOME_NUCLEAR_PORE_COMPLEX_NPC_DISASSEMBLY	0.0389278	0.0916551	0.0500541	0.0401665	0.0497145	0.0528169	0.0430094	0.103043	0.0816341	0.0097262	0.0814709
REACTOME_NUCLEAR_RECEPTOR_TRANSCRIPTION_PATHWAY	0.0215169	-0.14401	0.000131734	0.0237122	-0.11933	0.00970391	0.0219211	-0.22105	0.0211101	4.59552e-06	-0.161463
REACTOME_NUCLEAR_SIGNALING_BY_ERBB4	0.0619589	-0.127712	2.29825e-08	0.0635363	-0.07993	0.000298096	0.0647347	-0.115687	0.00448342	1.58542e-11	-0.107776
REACTOME_NUCLEOBASE_CATABOLISM	0.0279775	0.344703	2.28916e-13	0.0261582	0.27557	3.41974e-07	0.0271787	0.563338	5.77636e-09	9.25257e-25	0.394537
REACTOME_NUCLEOTIDE_BINDING_DOMAIN_LEUCINE_RICH_REPEAT_CONTAINING_RECEPTOR_NLR_SIGNALING_PATHWAYS	0.0896401	-0.0529536	3.68747e-06	0.0886185	-0.0483375	9.49753e-06	0.0880718	-0.0611518	0.0005303	9.88848e-12	-0.0541476
REACTOME_NUCLEOTIDE_EXCISION_REPAIR	0.120242	-0.0349103	0.00258097	0.11881	-0.0129071	0.210143	0.117785	-0.0579758	0.0055694	0.000285403	-0.0352644
REACTOME_NUCLEOTIDE_SALVAGE	0.0632327	-0.0564486	0.0227826	0.0605557	-0.0311829	0.333873	0.0588941	-0.0926853	0.00631511	0.00290044	-0.0601056
REACTOME_O_GLYCOSYLATION_OF_TSR_DOMAIN_CONTAINING_PROTEINS	0.000434992	-2.61005	0.0908502	0	#NAME?	2.65856e-07	0.00219785	-1.43185	0.0337378	1.96317e-07	#NAME?
REACTOME_O_LINKED_GLYCOSYLATION	0.0051914	0.344051	0.0476014	0.0062658	0.0315241	0.95508	0.00557963	0.0742465	0.353479	0.219559	0.14994
REACTOME_O_LINKED_GLYCOSYLATION_OF_MUCINS	0.00197098	Inf	2.4947e-16	0.00239073	Inf	1.96025e-11	0.00277398	Inf	3.30717e-09	5.32069e-32	Inf
REACTOME_OLFACTORY_SIGNALING_PATHWAY	0.023819	-0.0723942	0.00265948	0.0220632	-0.0677046	0.0275624	0.0207381	-0.135407	0.0146955	0.000117578	-0.0918352
REACTOME_ONCOGENE_INDUCED_SENESCENCE	0.0864832	0.012466	0.902792	0.089242	0.0238838	0.303568	0.087067	-0.0169708	0.995482	0.857356	0.00645969
REACTOME_ONCOGENIC_MAPK_SIGNALING	0.122032	-0.00337483	0.627146	0.122468	-0.00176477	0.992614	0.122955	0.00286191	0.777301	0.96263	-0.00075923
REACTOME_OPIOID_SIGNALLING	0.0740475	-0.0510658	0.000196203	0.0710816	-0.0727173	4.28432e-10	0.0694565	-0.0816598	1.56579e-05	1.17106e-15	-0.0684809
REACTOME_ORC1_REMOVAL_FROM_CHROMATIN	0.313652	0.0474761	0.00218546	0.293731	0.0169996	0.0533139	0.301887	0.0813453	3.74593e-05	8.97035e-07	0.048607
REACTOME_ORGANELLE_BIOGENESIS_AND_MAINTENANCE	0.119955	0.056474	4.7256e-19	0.120532	0.042994	1.67465e-12	0.120448	0.0657192	2.48618e-14	1.01632e-40	0.0550624
REACTOME_OVARIAN_TUMOR_DOMAIN_PROTEASES	0.0874099	-0.0290324	0.0610155	0.0881308	-0.0158685	0.393491	0.0879074	0.0177719	0.934708	0.269407	-0.009043
REACTOME_OXIDATIVE_STRESS_INDUCED_SENESCENCE	0.107004	-0.0377146	0.00541883	0.110732	0.0047581	0.922996	0.109662	-0.0304647	0.0592768	0.0124874	-0.0211404
REACTOME_P75_NTR_RECEPTOR_MEDIATED_SIGNALLING	0.084613	-0.035288	0.0164568	0.0841878	-0.0083998	0.247979	0.0842424	0.0301122	0.303295	0.0372589	-0.0045252
REACTOME_PARASITE_INFECTION	0.145638	-0.0560869	4.9976e-08	0.142333	-0.0605359	1.99439e-09	0.137806	-0.0922966	2.58853e-08	3.94831e-21	-0.0696398
REACTOME_PCP_CE_PATHWAY	0.255241	0.0247265	0.0111728	0.242503	0.0189067	0.302522	0.24885	0.064262	3.06154e-05	1.51526e-05	0.0359651
REACTOME_PEPTIDE_HORMONE_METABOLISM	0.0498563	-0.140379	8.27284e-08	0.0474912	-0.13973	3.5172e-09	0.0507073	-0.0540051	0.0806331	1.8122e-14	-0.111371
REACTOME_PEPTIDE_LIGAND_BINDING_RECEPTORS	0.00866076	-0.10418	0.110513	0.00901762	-0.107128	0.0111101	0.00862663	0.00103825	0.763557	0.0302613	-0.0700901
REACTOME_PERK_REGULATES_GENE_EXPRESSION	0.138041	0.0636189	0.000127042	0.136733	0.0692411	1.11429e-05	0.144338	0.0897561	0.00175766	9.57166e-10	0.0742054
REACTOME_PEROXISOMAL_LIPID_METABOLISM	0.00913426	-0.291086	0.165887	0.00924431	-0.34164	0.00449296	0.00978234	-0.0635032	0.28498	0.00960434	-0.232076
REACTOME_PEROXISOMAL_PROTEIN_IMPORT	0.0517241	-0.0506201	0.009341	0.0512238	-0.0583089	5.91265e-05	0.0505072	-0.0441374	0.0424339	4.05222e-06	-0.0510221
REACTOME_PHASE_0_RAPID_DEPOLARISATION	0.0372521	0.00109728	0.516791	0.0369972	-0.0011043	0.732178	0.0369122	-0.00772972	0.0105401	0.0868791	-0.00257891
REACTOME_PHASE_I_FUNCTIONALIZATION_OF_COMPOUNDS	0.0452969	0.0654632	0.002932	0.0428856	0.026571	0.130977	0.0414789	0.001472	0.671166	0.0111878	0.0311687
REACTOME_PHASE_II_CONJUGATION_OF_COMPOUNDS	0.0571889	-0.0209111	0.948504	0.0541313	-0.0468709	0.294412	0.0504269	-0.029967	0.557579	0.714561	-0.032583
REACTOME_PHOSPHOLIPID_METABOLISM	0.019689	0.005042	0.919249	0.019866	-0.0138404	0.377378	0.0199159	-0.0486279	0.266471	0.574629	-0.0191421
REACTOME_PI_METABOLISM	0.0254687	0.0346177	0.118778	0.0261115	0.0129731	0.363319	0.0253713	-0.0110341	0.888707	0.367327	0.0121856
REACTOME_PI3K_AKT_SIGNALING_IN_CANCER	0.026505	-0.137427	0.00105777	0.0276016	-0.0793193	0.00106705	0.0255165	-0.141705	0.0441847	7.93775e-06	-0.119484
REACTOME_PIWI_INTERACTING_RNA_PIRNA_BIOGENESIS	0.0609249	-0.188267	5.27314e-06	0.0642789	-0.059529	0.117738	0.0616942	-0.108097	0.0553283	5.69796e-06	-0.118631
REACTOME_PKMTS_METHYLATE_HISTONE_LYSINES	0.0742565	0.0506622	0.0375768	0.0814919	0.118864	1.42088e-06	0.0780696	0.0673589	0.119332	1.26114e-06	0.0789618
REACTOME_PLASMA_LIPOPROTEIN_ASSEMBLY_REMODELING_AND_CLEARANCE	0.0612375	-0.080245	1.43353e-07	0.0608483	-0.115365	3.49901e-14	0.0617873	-0.115011	3.24373e-05	2.74485e-22	-0.10354
REACTOME_PLASMA_LIPOPROTEIN_CLEARANCE	0.0889901	-0.0380932	0.010858	0.089677	-0.0662266	0.000293506	0.0893793	-0.0909367	0.0602215	2.61141e-05	-0.0650855
REACTOME_PLASMA_LIPOPROTEIN_REMODELING	0	NA	0.0139139	0	NA	0.415484	0.000134707	Inf	0.0668763	0.0153612	NA
REACTOME_PLATELET_ACTIVATION_SIGNALING_AND_AGGREGATION	0.100279	-0.0285561	0.00577749	0.0972047	-0.0443845	3.66546e-06	0.098174	-0.00767096	0.451116	1.81485e-06	-0.0268705
REACTOME_PLATELET_AGGREGATION_PLUG_FORMATION	0.0479744	-0.215966	2.84991e-14	0.0484313	-0.157437	7.09966e-11	0.0468068	-0.179283	7.37962e-05	3.16196e-25	-0.184229
REACTOME_PLATELET_CALCIUM_HOMEOSTASIS	0.074233	-0.0832582	2.65125e-05	0.0714454	-0.0866918	3.09301e-05	0.0724189	-0.107545	0.000803015	2.78161e-10	-0.0924982
REACTOME_PLATELET_HOMEOSTASIS	0.073856	-0.0790803	8.37017e-13	0.07071	-0.102927	2.22495e-17	0.0718678	-0.0904519	3.85818e-08	2.5488e-33	-0.0908196
REACTOME_POLYMERASE_SWITCHING_ON_THE_C_STRAND_OF_THE_TELOMERE	0.0259207	0.172292	0.0304184	0.0262606	0.098202	0.0808617	0.0253258	-0.0144513	0.896617	0.0569538	0.0853476
REACTOME_POSITIVE_EPIGENETIC_REGULATION_OF_RRNA_EXPRESSION	0.184057	-0.00311431	0.516089	0.191102	0.0367535	0.0197347	0.192163	0.0066106	0.912683	0.154502	0.0134166
REACTOME_POST_TRANSLATIONAL_MODIFICATION_SYNTHESIS_OF_GPI_ANCHORED_PROTEINS	0.0119262	0.134149	0.0165836	0.0117308	0.0739341	0.116494	0.0108981	0.205927	0.00995626	0.0013621	0.138004
REACTOME_POST_TRANSLATIONAL_PROTEIN_MODIFICATION	0.134898	0.00329989	0.629643	0.132349	0.00219379	0.522299	0.133857	0.0270106	0.00045257	0.0072399	0.0108348
REACTOME_POSTMITOTIC_NUCLEAR_PORE_COMPLEX_NPC_REFORMATION	0.0473991	0.0314414	0.176566	0.0472765	0.0251639	0.590224	0.0492112	-0.0143078	0.42363	0.396804	0.0140992
REACTOME_POTASSIUM_CHANNELS	0.0298431	0.0659344	0.271466	0.0274274	-0.0384424	0.00310487	0.0263107	-0.0641575	0.04622	0.00244244	-0.0122218
REACTOME_POTENTIAL_THERAPEUTICS_FOR_SARS	0.127345	-0.0447032	0.00254792	0.130942	0.00130951	0.992831	0.129415	-0.0165131	0.713397	0.0492166	-0.0199689
REACTOME_PRE_NOTCH_EXPRESSION_AND_PROCESSING	0.0606178	-0.063808	0.0306121	0.0612177	-0.0478715	0.0138505	0.0647258	-0.0793559	0.0201425	0.000689826	-0.0636785
REACTOME_PROCESSING_OF_CAPPED_INTRON_CONTAINING_PRE_MRNA	0.16376	-0.0535188	0.000106142	0.164909	0.0110366	0.547167	0.167114	-0.0136223	0.356614	0.00144856	-0.0187015
REACTOME_PROCESSING_OF_CAPPED_INTRONLESS_PRE_MRNA	0.104504	-0.0439081	0.177095	0.103824	0.0254166	0.120072	0.104901	0.0011681	0.798019	0.227128	-0.0057745
REACTOME_PROCESSING_OF_DNA_DOUBLE_STRAND_BREAK_ENDS	0.0791203	-0.00154989	0.77939	0.0801652	0.0318352	0.072745	0.0794727	-0.0305528	0.204802	0.178617	-8.91781e-05
REACTOME_PROGRAMMED_CELL_DEATH	0.195552	0.048297	4.46673e-10	0.189285	0.0351481	1.89101e-06	0.192573	0.0801653	1.90271e-10	2.71244e-22	0.0545368
REACTOME_PROTEIN_FOLDING	0.194188	0.057692	2.71103e-11	0.1881	0.0437173	3.5948e-08	0.190175	0.0966456	5.25243e-12	1.19925e-26	0.0660183
REACTOME_PROTEIN_LOCALIZATION	0.129132	-0.000766986	0.856653	0.126687	0.00543313	0.771922	0.126613	0.0276163	0.115596	0.525671	0.0107608
REACTOME_PROTEIN_PROTEIN_INTERACTIONS_AT_SYNAPSES	0.0117743	0.467972	9.90969e-12	0.0124909	0.193664	0.00028961	0.0124044	0.248736	0.0107497	2.34985e-14	0.303457
REACTOME_PROTEIN_UBIQUITINATION	0.118662	-0.0447827	0.000253232	0.116125	-0.0155689	0.0559329	0.116457	-0.023494	0.35541	0.000441035	-0.0279485
REACTOME_PTEN_REGULATION	0.20934	0.0193751	0.0272978	0.201187	0.0122727	0.0963459	0.206685	0.0722307	4.30442e-07	2.64638e-07	0.0346262
REACTOME_PURINERGIC_SIGNALING_IN_LEISHMANIASIS_INFECTION	0.104561	-0.0875777	1.8205e-08	0.104306	-0.0792812	2.92318e-08	0.102663	-0.0827716	2.24358e-06	1.44431e-18	-0.0832102
REACTOME_PYROPTOSIS	0.121844	0.104835	5.60836e-08	0.119528	0.0779036	2.93305e-05	0.122153	0.120946	0.00015603	1.74854e-13	0.101228
REACTOME_PYRUVATE_METABOLISM	0.147098	-0.0624733	1.54922e-05	0.14051	-0.0492774	9.53122e-05	0.140693	-0.0559619	0.0154145	7.41498e-09	-0.0559042
REACTOME_PYRUVATE_METABOLISM_AND_CITRIC_ACID_TCA_CYCLE	0.137413	0.00503547	0.992219	0.129375	0.00558868	0.934596	0.129875	0.00987683	0.82085	0.997237	0.00683366
REACTOME_RAB_GEFS_EXCHANGE_GTP_FOR_GDP_ON_RABS	0.0547568	-0.0264638	0.418194	0.0552505	-0.00665959	0.521367	0.0549772	0.029916	0.317719	0.501076	-0.00106913
REACTOME_RAB_GERANYLGERANYLATION	0.0583561	-0.0964285	2.71739e-08	0.0569224	-0.10337	2.63683e-07	0.0579552	-0.0551868	0.043154	2.08533e-13	-0.084995
REACTOME_RAB_REGULATION_OF_TRAFFICKING	0.0538813	-0.0184858	0.355503	0.0537084	-0.0227776	0.0765039	0.0537019	0.00491631	0.785407	0.261518	-0.0121157
REACTOME_RAC1_GTPASE_CYCLE	0.044327	-0.0701496	0.000163088	0.0450575	-0.077148	3.74714e-06	0.0445547	-0.119186	7.35652e-07	2.97044e-13	-0.088828
REACTOME_RAC2_GTPASE_CYCLE	0.0665809	-0.0438338	0.00409302	0.0679848	-0.042849	0.000819529	0.0672806	-0.0678795	0.000111848	9.68813e-08	-0.0515208
REACTOME_RAC3_GTPASE_CYCLE	0.060958	-0.0537485	0.00368185	0.0621876	-0.0618436	2.48533e-06	0.0610682	-0.110792	2.14666e-07	1.19477e-12	-0.0754615
REACTOME_RAF_ACTIVATION	0.109278	0.00526599	0.799279	0.107223	0.0339893	0.0778605	0.108514	0.0239465	0.557084	0.347143	0.0210673
REACTOME_RAF_INDEPENDENT_MAPK1_3_ACTIVATION	0.0394411	-0.343295	3.01902e-13	0.0414509	-0.319912	1.87481e-11	0.0444416	-0.231905	0.00037361	4.12082e-24	-0.298371
REACTOME_RAS_PROCESSING	0.193389	0.00188556	0.584568	0.188321	0.0108771	0.573959	0.187984	-0.0110709	0.898302	0.879633	0.000563924
REACTOME_RECOGNITION_OF_DNA_DAMAGE_BY_PCNA_CONTAINING_REPLICATION_COMPLEX	0.139092	0.0109316	0.497079	0.143056	0.0194548	0.469772	0.136415	0.00111089	0.977977	0.814652	0.0104991
REACTOME_RECRUITMENT_OF_MITOTIC_CENTROSOME_PROTEINS_AND_COMPLEXES	0.0958756	0.0744344	2.2498e-08	0.10195	0.0887032	2.35329e-11	0.101486	0.0846506	1.59714e-07	1.45885e-22	0.0825961
REACTOME_RECRUITMENT_OF_NUMA_TO_MITOTIC_CENTROSOMES	0.102289	0.109889	2.64552e-16	0.108078	0.0968934	3.16155e-20	0.10897	0.118077	3.98952e-15	2.20373e-46	0.108287
REACTOME_RECYCLING_PATHWAY_OF_L1	0.200444	0.0586523	5.75589e-09	0.205377	0.0630427	2.85268e-10	0.209834	0.102555	1.27335e-09	4.07579e-24	0.07475
REACTOME_REGULATED_NECROSIS	0.113386	0.086917	1.37076e-10	0.113106	0.0583724	1.99377e-08	0.113498	0.0953685	1.09922e-06	4.57207e-21	0.0802193
REACTOME_REGULATION_OF_BETA_CELL_DEVELOPMENT	0.0380878	-0.0186571	0.925381	0.0393768	-0.0175375	0.853273	0.041813	-0.0423786	0.737263	0.982309	-0.0261911
REACTOME_REGULATION_OF_CHOLESTEROL_BIOSYNTHESIS_BY_SREBP_SREBF	0.0193271	0.285949	4.02102e-06	0.0179085	0.112248	0.0612236	0.0181167	0.0463383	0.970421	3.16509e-05	0.148179
REACTOME_REGULATION_OF_EXPRESSION_OF_SLITS_AND_ROBOS	0.561901	0.0159482	6.45468e-06	0.553311	0.0103177	0.000849002	0.553953	0.0274267	5.28839e-07	1.72363e-12	0.0178976
REACTOME_REGULATION_OF_GLUCOKINASE_BY_GLUCOKINASE_REGULATORY_PROTEIN	0.0375581	0.0753666	0.0360247	0.0392637	0.0478947	0.0578395	0.042675	0.100974	0.0475009	0.00521904	0.074745
REACTOME_REGULATION_OF_HMOX1_EXPRESSION_AND_ACTIVITY	0.349513	0.0491514	0.000291402	0.327728	0.0258559	0.0726386	0.34104	0.10791	1.0679e-06	7.36793e-09	0.0609725
REACTOME_REGULATION_OF_HSF1_MEDIATED_HEAT_SHOCK_RESPONSE	0.13336	-0.0452848	2.0674e-09	0.12983	-0.0433841	3.04383e-07	0.13374	-0.0493057	0.00358402	1.95576e-15	-0.0459916
REACTOME_REGULATION_OF_INSULIN_LIKE_GROWTH_FACTOR_IGF_TRANSPORT_AND_UPTAKE_BY_INSULIN_LIKE_GROWTH_FACTOR_BINDING_PROTEINS_IGFBPS	0.0860088	-0.0684425	0.000525455	0.0883025	-0.0236477	0.0445438	0.0854919	-0.0880127	0.0012263	4.85533e-06	-0.0600343
REACTOME_REGULATION_OF_INSULIN_SECRETION	0.0841965	-0.00565105	0.672901	0.0821568	-0.0543885	0.000151592	0.0796272	-0.0342737	0.0718425	0.000606238	-0.0314378
REACTOME_REGULATION_OF_LIPID_METABOLISM_BY_PPARALPHA	0.0314394	-0.00677847	0.88884	0.0327588	-0.0215738	0.350925	0.0329694	0.0138891	0.811389	0.839738	-0.00482105
REACTOME_REGULATION_OF_MECP2_EXPRESSION_AND_ACTIVITY	0.0593634	-0.0810598	0.00238047	0.0647693	-0.0201622	0.587276	0.0659341	-0.0522298	0.129411	0.00845745	-0.0511506
REACTOME_REGULATION_OF_MRNA_STABILITY_BY_PROTEINS_THAT_BIND_AU_RICH_ELEMENTS	0.289366	0.0276259	0.00193958	0.275706	0.0255711	0.0327863	0.282126	0.0859013	9.58116e-06	1.50698e-07	0.0463661
REACTOME_REGULATION_OF_PLK1_ACTIVITY_AT_G2_M_TRANSITION	0.115679	0.0741385	9.95653e-09	0.121345	0.0792885	1.53001e-12	0.120367	0.0793717	1.3929e-08	4.44503e-25	0.0775996
REACTOME_REGULATION_OF_PTEN_GENE_TRANSCRIPTION	0.0969822	-0.0266872	0.211278	0.100131	-0.0147331	0.603892	0.0999761	0.0204962	0.646698	0.545143	-0.00697468
REACTOME_REGULATION_OF_PTEN_STABILITY_AND_ACTIVITY	0.33141	0.0354086	0.00684468	0.311096	0.0216889	0.0614698	0.323022	0.1072	7.73007e-07	8.50429e-08	0.0547658
REACTOME_REGULATION_OF_RAS_BY_GAPS	0.322126	0.0514447	4.3926e-05	0.305029	0.0400159	0.00275328	0.311494	0.0960885	8.1823e-07	4.7427e-11	0.0625164
REACTOME_REGULATION_OF_RUNX2_EXPRESSION_AND_ACTIVITY	0.307449	0.0309242	0.0104258	0.290606	0.0196645	0.173034	0.298147	0.0821823	1.56579e-05	4.78661e-06	0.044257
REACTOME_REGULATION_OF_RUNX3_EXPRESSION_AND_ACTIVITY	0.372948	0.0460758	0.000300212	0.349812	0.0212526	0.0492612	0.36007	0.0913146	1.10864e-06	5.47934e-09	0.052881
REACTOME_REGULATION_OF_TNFR1_SIGNALING	0.0955804	0.0422469	0.00555426	0.0982551	0.0275693	0.0511186	0.0959774	0.0269493	0.0255712	0.000601476	0.0322552
REACTOME_REGULATION_OF_TP53_ACTIVITY	0.0645256	-0.000447352	0.897968	0.0676526	0.0607976	1.7362e-05	0.0654312	-0.00418588	0.742398	0.000890854	0.0187215
REACTOME_REGULATION_OF_TP53_ACTIVITY_THROUGH_ACETYLATION	0.0908951	0.0607561	0.00491642	0.0961097	0.102607	1.14525e-06	0.094005	0.0702804	0.0194155	3.13729e-08	0.0778812
REACTOME_REGULATION_OF_TP53_ACTIVITY_THROUGH_PHOSPHORYLATION	0.0610862	-0.00698173	1	0.0615801	0.0448524	0.00492987	0.0613085	-0.0272467	0.555887	0.0665996	0.00354131
REACTOME_REGULATION_OF_TP53_EXPRESSION_AND_DEGRADATION	0.0881589	-0.0682525	0.00621592	0.0921193	-0.0158957	0.215085	0.0880369	-0.053882	0.135311	0.00845699	-0.0460101
REACTOME_REPRODUCTION	0.063949	0.0497898	0.00146162	0.0645967	0.0662508	2.69415e-06	0.0623451	0.0451898	0.0197999	2.30109e-08	0.0537435
REACTOME_RESOLUTION_OF_ABASIC_SITES_AP_SITES	0.0319322	0.217965	0.000193292	0.0330592	0.185069	0.00161307	0.0334247	0.0885587	0.209219	1.00732e-05	0.163864
REACTOME_RESOLUTION_OF_AP_SITES_VIA_THE_MULTIPLE_NUCLEOTIDE_PATCH_REPLACEMENT_PATHWAY	0.0453552	0.187899	0.000572651	0.0470784	0.174175	0.00522101	0.046463	0.0545213	0.452372	0.000143125	0.138865
REACTOME_RESOLUTION_OF_D_LOOP_STRUCTURES	0.000709975	Inf	0.000245091	0.00412673	1.38941	4.77098e-05	0.00232961	-0.0671144	0.986747	2.14973e-06	Inf
REACTOME_RESOLUTION_OF_D_LOOP_STRUCTURES_THROUGH_SYNTHESIS_DEPENDENT_STRAND_ANNEALING_SDSA	0.000169972	Inf	0.000348408	0.00450425	2.10343	0.000116139	0.00252125	0.0834163	0.943455	6.25939e-06	Inf
REACTOME_RESOLUTION_OF_SISTER_CHROMATID_COHESION	0.0771417	0.0326368	0.358602	0.0848263	0.114032	5.15226e-05	0.0846082	0.0456696	0.129854	0.000234322	0.064113
REACTOME_RESPIRATORY_ELECTRON_TRANSPORT	0.383813	-0.00519552	0.899575	0.378402	-0.00274208	0.838617	0.365319	-0.00544388	0.748767	0.979638	-0.00446049
REACTOME_RESPIRATORY_ELECTRON_TRANSPORT_ATP_SYNTHESIS_BY_CHEMIOSMOTIC_COUPLING_AND_HEAT_PRODUCTION_BY_UNCOUPLING_PROTEINS	0.405792	0.00152441	0.760465	0.40012	-0.000992295	0.938629	0.388595	0.000278738	0.950373	0.992699	0.000270284
REACTOME_RESPONSE_OF_EIF2AK4_GCN2_TO_AMINO_ACID_DEFICIENCY	0.75958	0.0144195	1.03696e-20	0.759808	0.0098903	2.0449e-15	0.756297	0.0152688	2.18141e-16	3.16085e-47	0.0131929
REACTOME_RESPONSE_OF_MTB_TO_PHAGOCYTOSIS	0.196177	0.011754	0.834947	0.195774	-0.00189484	0.684029	0.193009	0.00120223	0.84339	0.962047	0.00368711
REACTOME_RESPONSE_TO_ELEVATED_PLATELET_CYTOSOLIC_CA2	0.130124	-0.00672083	0.418194	0.128099	-0.0133503	0.390568	0.128826	0.0233743	0.123895	0.253082	0.00110104
REACTOME_RET_SIGNALING	0.0112905	0.273451	0.00293979	0.0110468	0.110184	0.147136	0.0138694	0.31771	0.0115106	0.000436928	0.233782
REACTOME_RETROGRADE_TRANSPORT_AT_THE_TRANS_GOLGI_NETWORK	0.0217929	0.0407854	0.942496	0.0232812	0.0478387	0.61746	0.0228408	0.0428365	0.513233	0.877662	0.0438202
REACTOME_RHO_GTPASE_CYCLE	0.0776344	0.0136579	0.160424	0.0783819	0.00107015	0.922736	0.0772356	-0.0118554	0.329501	0.418608	0.000957551
REACTOME_RHO_GTPASE_EFFECTORS	0.12779	-0.00493075	0.286361	0.128519	0.00888762	0.185794	0.12824	0.000713423	0.634162	0.341853	0.00155677
REACTOME_RHO_GTPASES_ACTIVATE_FORMINS	0.115758	-0.00442815	0.961875	0.119545	0.0293409	0.0275178	0.119944	0.00676632	0.706499	0.241163	0.0105597
REACTOME_RHO_GTPASES_ACTIVATE_IQGAPS	0.30364	0.0995261	1.17571e-19	0.306714	0.0715691	2.88498e-15	0.305921	0.11422	1.59893e-17	3.69591e-47	0.0951049
REACTOME_RHO_GTPASES_ACTIVATE_NADPH_OXIDASES	0.0496993	-0.0723659	0.00483717	0.0451169	-0.0731779	0.0892961	0.04576	-0.125193	0.0224429	0.000767533	-0.0902456
REACTOME_RHO_GTPASES_ACTIVATE_PKNS	0.208418	-0.041166	0.000937085	0.205316	-0.0270919	0.0262253	0.201218	-0.0101411	0.168901	0.000374301	-0.026133
REACTOME_RHO_GTPASES_ACTIVATE_WASPS_AND_WAVES	0.225985	-0.0495011	3.88444e-09	0.216926	-0.0626857	1.3302e-11	0.209299	-0.0992093	2.4047e-08	2.46272e-24	-0.0704654
REACTOME_RHOA_GTPASE_CYCLE	0.0518739	0.0342642	0.086081	0.0534504	0.0276484	0.147386	0.050724	-0.054168	0.256861	0.0753512	0.0025815
REACTOME_RHOB_GTPASE_CYCLE	0.027286	0.0764107	0.205727	0.0289647	0.0167148	0.54319	0.0262642	-0.0883048	0.0709786	0.13908	0.00160687
REACTOME_RHOBTB_GTPASE_CYCLE	0.262336	0.0170601	0.650041	0.256745	0.00862815	0.263535	0.255591	0.0023817	0.772095	0.670468	0.00935666
REACTOME_RHOBTB1_GTPASE_CYCLE	0.22589	-0.0233266	0.0612832	0.220761	-0.0258268	0.295269	0.21941	-0.0394201	0.121118	0.0566962	-0.0295245
REACTOME_RHOC_GTPASE_CYCLE	0.0733974	0.000808613	0.858994	0.0754023	0.012248	0.639202	0.0727086	-0.0232715	0.08054	0.397165	-0.00340496
REACTOME_RHOD_GTPASE_CYCLE	0.044368	-0.113215	0.007818	0.0480963	-0.0654568	0.00705343	0.0473066	-0.117791	0.000554684	5.13848e-06	-0.0988211
REACTOME_RHOF_GTPASE_CYCLE	0.0579274	-0.143649	5.84544e-11	0.058629	-0.128877	2.09138e-10	0.0585906	-0.156823	7.08978e-07	1.61352e-23	-0.143116
REACTOME_RHOG_GTPASE_CYCLE	0.0834655	-0.0246496	0.18343	0.0838251	-0.0370173	0.00220548	0.0824185	-0.0815157	2.34815e-05	1.80566e-06	-0.0477275
REACTOME_RHOH_GTPASE_CYCLE	0.10571	-0.116834	2.65593e-12	0.104574	-0.123691	4.92254e-17	0.106391	-0.136358	7.8776e-09	3.62224e-33	-0.125628
REACTOME_RHOJ_GTPASE_CYCLE	0.0348837	-0.0198659	0.181456	0.0357517	-0.0694215	0.0025271	0.0346783	-0.0969974	0.028842	0.000996256	-0.0620949
REACTOME_RHOQ_GTPASE_CYCLE	0.0382547	-0.0249031	0.533391	0.0400643	-0.0485023	0.0161274	0.0371865	-0.100738	0.0495753	0.0165759	-0.0580478
REACTOME_RHOU_GTPASE_CYCLE	0.0969671	0.212469	2.22048e-10	0.105298	0.192906	9.57056e-11	0.0965566	0.167855	5.47087e-05	1.83084e-21	0.191076
REACTOME_RHOV_GTPASE_CYCLE	0.124534	0.15748	1.50575e-06	0.131161	0.144496	3.53484e-07	0.121065	0.10553	0.00254364	8.41136e-13	0.135835
REACTOME_RIPK1_MEDIATED_REGULATED_NECROSIS	0.104155	0.0589997	0.000634441	0.104969	0.0491703	0.00228348	0.103525	0.0704623	0.00501843	1.42007e-06	0.0595441
REACTOME_RMTS_METHYLATE_HISTONE_ARGININES	0.145696	0.128716	2.56278e-10	0.141453	0.125259	1.9046e-13	0.146124	0.143843	3.21773e-09	4.06372e-28	0.132606
REACTOME_RNA_POLYMERASE_I_PROMOTER_ESCAPE	0.0937231	-0.0394072	0.0772777	0.0944447	0.0132109	0.61438	0.0895579	-0.0985292	0.0477345	0.0580887	-0.0415752
REACTOME_RNA_POLYMERASE_I_TRANSCRIPTION	0.103073	0.0379736	0.0280536	0.107923	0.0771964	8.45797e-07	0.105245	0.0550761	0.0381102	2.15795e-07	0.0567487
REACTOME_RNA_POLYMERASE_I_TRANSCRIPTION_INITIATION	0.102932	0.0239698	0.183989	0.107529	0.0750751	4.71544e-06	0.10531	0.0436482	0.128051	1.61332e-05	0.0475644
REACTOME_RNA_POLYMERASE_I_TRANSCRIPTION_TERMINATION	0.0928711	-0.0269108	0.213567	0.0946442	0.0274736	0.433504	0.0898753	-0.0779404	0.0704085	0.121892	-0.0257925
REACTOME_RNA_POLYMERASE_II_TRANSCRIBES_SNRNA_GENES	0.0441143	-0.112458	0.000108182	0.0461474	-0.0344627	0.0896546	0.0467	-0.0926262	0.0330812	4.09853e-05	-0.0798488
REACTOME_RNA_POLYMERASE_II_TRANSCRIPTION	0.137291	-0.0106865	0.0210412	0.136359	-0.000203789	0.982316	0.135783	-0.00288181	0.689104	0.203521	-0.00459072
REACTOME_RNA_POLYMERASE_II_TRANSCRIPTION_TERMINATION	0.145042	-0.0737077	0.00123049	0.141614	0.00347857	0.82272	0.140391	-0.0525667	0.209887	0.00960707	-0.040932
REACTOME_RNA_POLYMERASE_III_TRANSCRIPTION	0.0778302	-0.0250226	0.0677492	0.0788715	-0.0152223	0.576598	0.0773407	-0.0800806	0.00814076	0.0131918	-0.0401085
REACTOME_RNA_POLYMERASE_III_TRANSCRIPTION_INITIATION_FROM_TYPE_1_PROMOTER	0.0764365	-0.0313643	0.105269	0.075229	-0.0115316	0.938629	0.0720529	-0.0847087	0.0879375	0.147769	-0.0425349
REACTOME_RNA_POLYMERASE_III_TRANSCRIPTION_INITIATION_FROM_TYPE_3_PROMOTER	0.0711872	-0.072426	0.00621633	0.0721001	-0.031282	0.0595124	0.0695387	-0.118778	0.00310262	0.000124212	-0.0741621
REACTOME_RNA_POLYMERASE_III_TRANSCRIPTION_TERMINATION	0.12937	-0.0438309	0.0189019	0.129588	-0.0337207	0.288037	0.125749	-0.0887802	0.0134387	0.00408739	-0.0554439
REACTOME_RND1_GTPASE_CYCLE	0.0537315	0.126167	3.80344e-06	0.0490063	-0.0258491	0.401125	0.0504656	0.0827836	0.0470133	1.09568e-05	0.0610339
REACTOME_RND2_GTPASE_CYCLE	0.0590691	-0.0443087	0.0131801	0.0597188	-0.0602175	0.123803	0.0615344	-0.0516474	0.0328442	0.00317211	-0.0520579
REACTOME_RND3_GTPASE_CYCLE	0.0600303	0.0274233	0.418805	0.0636526	0.04258	0.245865	0.0644001	0.0711074	0.648608	0.492095	0.0470369
REACTOME_ROLE_OF_PHOSPHOLIPIDS_IN_PHAGOCYTOSIS	0	NA	0.00736725	0	NA	0.034781	0	NA	0.27526	0.00396753	NA
REACTOME_ROS_AND_RNS_PRODUCTION_IN_PHAGOCYTES	0.0757683	-0.139532	2.79801e-09	0.0708936	-0.178174	1.74423e-15	0.0736054	-0.141333	2.4693e-05	2.56884e-25	-0.153013
REACTOME_RRNA_MODIFICATION_IN_THE_NUCLEUS_AND_CYTOSOL	0.207224	-0.0105841	0.790716	0.204512	0.0294074	0.0441725	0.213803	0.0131484	0.530186	0.23972	0.0106572
REACTOME_RRNA_PROCESSING	0.411457	0.0145314	0.0159996	0.410777	0.0170036	2.68075e-05	0.412511	0.0141375	0.0184902	1.53545e-06	0.0152242
REACTOME_RUNX1_INTERACTS_WITH_CO_FACTORS_WHOSE_PRECISE_EFFECT_ON_RUNX1_TARGETS_IS_NOT_KNOWN	0.0521779	-0.0319285	0.923544	0.0520053	0.0227111	0.187792	0.0573662	0.0900824	0.128591	0.268401	0.026955
REACTOME_RUNX1_REGULATES_GENES_INVOLVED_IN_MEGAKARYOCYTE_DIFFERENTIATION_AND_PLATELET_FUNCTION	0.0707752	-0.0176592	0.717125	0.0696023	-0.0230129	0.461395	0.0691934	-0.0288772	0.491149	0.726061	-0.0231831
REACTOME_RUNX1_REGULATES_TRANSCRIPTION_OF_GENES_INVOLVED_IN_DIFFERENTIATION_OF_HSCS	0.304078	0.0508585	4.69366e-05	0.286362	0.0311247	0.00767406	0.296994	0.102849	1.30172e-07	2.35683e-11	0.0616106
REACTOME_RUNX2_REGULATES_BONE_DEVELOPMENT	0.0176606	-0.189924	0.0343215	0.0200346	-0.164411	0.00193836	0.022342	-0.0367769	0.175336	0.000896683	-0.130371
REACTOME_RUNX2_REGULATES_OSTEOBLAST_DIFFERENTIATION	0.0196176	-0.276857	0.000573986	0.0213881	-0.259847	7.58521e-06	0.0227479	-0.233387	0.0145496	1.90161e-08	-0.256697
REACTOME_S_PHASE	0.178602	0.0352675	0.0621704	0.171784	0.0378615	0.00739149	0.173657	0.0538341	0.0102033	0.000415193	0.042321
REACTOME_SARS_COV_1_INFECTION	0.134597	0.00591807	0.316244	0.135553	0.00622253	0.811281	0.132021	-0.0216185	0.480486	0.65143	-0.0031593
REACTOME_SARS_COV_2_INFECTION	0.134415	0.00614223	0.786351	0.131948	-0.00464254	0.877845	0.133175	0.0116294	0.691701	0.960911	0.00437637
REACTOME_SARS_COV_INFECTIONS	0.134867	-0.0202698	0.0291317	0.135386	-0.00177741	0.817407	0.134294	-0.0139837	0.856143	0.254225	-0.0120103
REACTOME_SCF_SKP2_MEDIATED_DEGRADATION_OF_P27_P21	0.37874	0.0421082	0.0133955	0.35199	0.0185144	0.0883441	0.365876	0.0879388	4.50671e-05	8.42518e-06	0.0495205
REACTOME_SEALING_OF_THE_NUCLEAR_ENVELOPE_NE_BY_ESCRT_III	0.155664	0.22755	1.99589e-28	0.158319	0.150301	1.15897e-21	0.166519	0.29252	1.62732e-24	5.29736e-69	0.223457
REACTOME_SELECTIVE_AUTOPHAGY	0.20515	0.0511838	1.00803e-09	0.20284	0.0338817	5.00624e-06	0.207294	0.0909574	1.5279e-14	1.66612e-25	0.0586743
REACTOME_SELENOAMINO_ACID_METABOLISM	0.654271	0.0111611	2.68629e-10	0.655793	0.00945761	3.34053e-07	0.653836	0.0126558	2.5091e-08	3.46263e-21	0.0110915
REACTOME_SEMA4D_IN_SEMAPHORIN_SIGNALING	0.13802	0.00757831	0.730267	0.131573	-0.0211005	0.647182	0.126619	0.0151547	0.859112	0.936924	0.000544157
REACTOME_SEMAPHORIN_INTERACTIONS	0.106468	-0.0350936	0.00505357	0.106578	-0.0250074	0.0323407	0.103337	-0.0344886	0.149717	0.00166366	-0.0315298
REACTOME_SENESCENCE_ASSOCIATED_SECRETORY_PHENOTYPE_SASP	0.136916	-0.0545712	0.00210621	0.139135	-0.0106432	0.874292	0.138057	-0.00842316	0.265933	0.0184456	-0.0245459
REACTOME_SENSORY_PERCEPTION	0.0577632	0.0286623	0.0577657	0.0591835	0.0178168	0.130555	0.0587493	0.0418583	0.0511344	0.015331	0.0294458
REACTOME_SENSORY_PROCESSING_OF_SOUND	0.102775	0.0343108	0.0557571	0.104165	0.0210288	0.0336659	0.101595	0.0335463	0.127692	0.0105661	0.0296286
REACTOME_SENSORY_PROCESSING_OF_SOUND_BY_OUTER_HAIR_CELLS_OF_THE_COCHLEA	0.113231	0.121978	2.74215e-12	0.115362	0.100926	1.81073e-13	0.113045	0.120951	5.37561e-07	6.80464e-28	0.114618
REACTOME_SEPARATION_OF_SISTER_CHROMATIDS	0.178064	0.032606	0.0461701	0.17477	0.0478088	0.000351668	0.177303	0.0659644	0.00144064	4.04523e-06	0.0487931
REACTOME_SIALIC_ACID_METABOLISM	0.00965969	-0.0538175	0.805059	0.00929255	-0.208284	0.0449586	0.00871018	-0.341919	0.243229	0.149055	-0.20134
REACTOME_SIGNAL_AMPLIFICATION	0.0962753	-0.0221551	0.032228	0.090434	-0.0910092	2.9318e-08	0.0869812	-0.110217	0.000391501	1.62516e-10	-0.0744606
REACTOME_SIGNALING_BY_BMP	0.0469091	-0.146124	0.000260543	0.0468322	-0.0944714	0.00894094	0.0467399	-0.0169952	0.420043	0.000108194	-0.0858635
REACTOME_SIGNALING_BY_BRAF_AND_RAF_FUSIONS	0.145064	-0.00669994	0.524347	0.145488	-0.00756543	0.722123	0.146468	0.00106021	0.776026	0.87408	-0.00440172
REACTOME_SIGNALING_BY_CSF3_G_CSF	0.171668	-0.0203059	0.0348575	0.168819	-0.00583964	0.118821	0.162534	-0.0444601	0.0500696	0.00942419	-0.0235352
REACTOME_SIGNALING_BY_EGFR	0.0827086	0.0140804	0.344215	0.0854903	0.0209878	0.277315	0.0845383	0.00585067	0.641197	0.471003	0.0136396
REACTOME_SIGNALING_BY_EGFR_IN_CANCER	0.142127	0.0283885	0.33354	0.143204	0.0475848	0.00518343	0.144374	0.0542001	0.189067	0.0134783	0.0433911
REACTOME_SIGNALING_BY_ERBB2	0.102026	0.0156662	0.388428	0.0997893	0.0362976	0.000621159	0.101637	0.0570069	0.0164351	0.000360013	0.0363236
REACTOME_SIGNALING_BY_ERBB2_IN_CANCER	0.0740907	0.0725512	0.0338851	0.0734476	0.10886	2.75619e-05	0.076181	0.129245	0.00440644	8.50717e-07	0.103552
REACTOME_SIGNALING_BY_ERBB4	0.106019	-0.0113222	0.315554	0.106626	0.00349779	0.657876	0.107613	0.0010179	0.920579	0.769074	-0.00226883
REACTOME_SIGNALING_BY_ERYTHROPOIETIN	0.0360472	0.120602	0.0250915	0.0343658	0.13899	0.000478127	0.0358702	0.114786	0.154553	0.000187813	0.124793
REACTOME_SIGNALING_BY_FGFR	0.0853199	-0.0811957	9.27914e-11	0.0866438	-0.0385116	0.00323087	0.0869	-0.0634933	0.00160311	3.16389e-13	-0.0610669
REACTOME_SIGNALING_BY_FGFR_IN_DISEASE	0.0579224	-0.0947909	7.33503e-06	0.0594933	-0.0488385	0.0125432	0.0606369	-0.0737314	0.0167919	3.50848e-07	-0.0724536
REACTOME_SIGNALING_BY_FGFR1	0.0778804	-0.0680145	0.000428365	0.0784314	-0.0402693	0.0379327	0.0768433	-0.0879281	0.00843514	1.94173e-05	-0.065404
REACTOME_SIGNALING_BY_FGFR1_IN_DISEASE	0.0510605	-0.00618621	0.419883	0.0519277	-0.0132915	0.281572	0.0520531	-0.0578973	0.257304	0.32221	-0.0257917
REACTOME_SIGNALING_BY_FGFR2	0.0963532	-0.0669686	1.04163e-06	0.098171	-0.0165593	0.362893	0.0998317	-0.0196481	0.181	1.05079e-05	-0.034392
REACTOME_SIGNALING_BY_FGFR2_IN_DISEASE	0.0622273	-0.0869648	0.00260295	0.0631354	-0.00810613	0.911865	0.0617125	-0.0742192	0.316725	0.0256075	-0.0564301
REACTOME_SIGNALING_BY_FGFR3	0.0862808	-0.0104085	0.0823047	0.0867325	0.0219083	0.617009	0.0850794	-0.0129797	0.779125	0.373723	-0.000493323
REACTOME_SIGNALING_BY_FGFR4	0.088646	-0.0104085	0.081434	0.0891101	0.0219082	0.6151	0.0874116	-0.0129798	0.776026	0.370078	-0.000493356
REACTOME_SIGNALING_BY_GPCR	0.0313713	-0.0192911	0.0448175	0.0307061	-0.0355505	5.25858e-05	0.0303472	-0.0170469	0.0531231	1.79275e-05	-0.0239628
REACTOME_SIGNALING_BY_HEDGEHOG	0.196613	0.0465997	3.30119e-07	0.188935	0.0300692	0.00133041	0.195482	0.10823	7.01914e-10	2.93479e-16	0.0616329
REACTOME_SIGNALING_BY_INSULIN_RECEPTOR	0.0570274	-0.10146	5.47279e-09	0.0533	-0.149715	8.32436e-14	0.0540819	-0.163141	3.17408e-05	2.647e-23	-0.138105
REACTOME_SIGNALING_BY_INTERLEUKINS	0.145107	-0.0282758	9.38683e-06	0.140858	-0.0285173	1.70158e-06	0.141851	-0.00440954	0.767474	4.18935e-09	-0.0204009
REACTOME_SIGNALING_BY_MET	0.0771609	-0.00154707	0.856433	0.079776	0.00847911	0.959763	0.0788313	0.0116325	0.798868	0.990923	0.00618817
REACTOME_SIGNALING_BY_MODERATE_KINASE_ACTIVITY_BRAF_MUTANTS	0.157156	0.00519239	0.698888	0.156365	0.013527	0.612471	0.157286	0.034183	0.289268	0.652624	0.0176341
REACTOME_SIGNALING_BY_NOTCH	0.159781	0.0101624	0.110968	0.15435	-0.00210339	0.767899	0.157798	0.0519133	0.000682856	0.00339239	0.0199908
REACTOME_SIGNALING_BY_NOTCH1	0.0603352	0.0236706	0.552649	0.0628078	0.000944908	0.886471	0.0637639	0.0324637	0.460774	0.811757	0.0190264
REACTOME_SIGNALING_BY_NOTCH1_PEST_DOMAIN_MUTANTS_IN_CANCER	0.0737362	0.0152474	0.645995	0.0766713	0.00875346	0.571915	0.0762473	0.00955941	0.35578	0.668782	0.0111867
REACTOME_SIGNALING_BY_NOTCH2	0.077356	0.0511776	0.0324822	0.0819912	0.0405112	0.0308803	0.0824879	0.0746973	0.0617954	0.00357175	0.055462
REACTOME_SIGNALING_BY_NOTCH3	0.0810971	0.0157554	0.975055	0.08418	0.00730615	0.512967	0.0855772	0.0107933	0.930492	0.957498	0.011285
REACTOME_SIGNALING_BY_NOTCH4	0.284337	0.0363002	0.00173	0.27045	0.0254655	0.0582596	0.277731	0.084284	5.76792e-06	1.44395e-07	0.0486832
REACTOME_SIGNALING_BY_NTRK2_TRKB	0.0630789	0.0677174	0.311337	0.0584326	0.0494598	0.0408193	0.0593249	0.033306	0.51115	0.121605	0.0501611
REACTOME_SIGNALING_BY_NTRKS	0.097719	-0.0158955	0.378496	0.0996725	0.00371731	0.570269	0.0981634	0.0356787	0.417235	0.567802	0.00783349
REACTOME_SIGNALING_BY_NUCLEAR_RECEPTORS	0.0931433	-0.0411449	5.45515e-06	0.0935283	-0.00961023	0.13133	0.0924264	-0.0256792	0.0191694	2.5128e-06	-0.0254781
REACTOME_SIGNALING_BY_PDGF	0.057901	0.0918443	0.00876781	0.0594845	0.0670989	0.0542297	0.0611674	0.15388	8.90027e-05	6.86006e-06	0.104274
REACTOME_SIGNALING_BY_PTK6	0.124258	0.00370764	0.959516	0.121038	0.0235425	0.107625	0.116558	0.00018815	0.849214	0.560885	0.00914609
REACTOME_SIGNALING_BY_RECEPTOR_TYROSINE_KINASES	0.0884469	-0.0349026	1.43516e-05	0.0892903	-0.0358385	7.90027e-06	0.0893786	-0.0176756	0.0838819	3.31366e-09	-0.0294722
REACTOME_SIGNALING_BY_RETINOIC_ACID	0.042689	0.176577	3.29185e-05	0.0422693	0.168915	2.46589e-07	0.0433884	0.247659	1.42071e-07	1.03251e-15	0.197717
REACTOME_SIGNALING_BY_RHO_GTPASES_MIRO_GTPASES_AND_RHOBTB3	0.0985961	0.00925549	0.398572	0.0996111	0.0145821	0.146113	0.098465	-0.000604252	0.780606	0.40313	0.00774444
REACTOME_SIGNALING_BY_ROBO_RECEPTORS	0.464709	0.00820241	0.00230011	0.458332	0.0077484	0.049302	0.457355	0.0208733	0.000127308	2.62773e-06	0.0122747
REACTOME_SIGNALING_BY_SCF_KIT	0.0384789	0.0618819	0.0648975	0.0369328	0.0759307	0.0578964	0.0370892	0.017677	0.691222	0.0640834	0.0518299
REACTOME_SIGNALING_BY_TGF_BETA_RECEPTOR_COMPLEX	0.156428	-0.0203378	0.00131083	0.150547	-0.0175776	0.0384388	0.150068	-0.0089936	0.334156	0.00121905	-0.0156363
REACTOME_SIGNALING_BY_TGFB_FAMILY_MEMBERS	0.128002	-0.0273344	0.00183805	0.123945	-0.0215889	0.0092228	0.124221	0.00421853	0.541633	0.000733239	-0.0149016
REACTOME_SIGNALING_BY_THE_B_CELL_RECEPTOR_BCR	0.227485	0.0316219	0.00134996	0.215013	0.0215108	0.0328018	0.222351	0.0850457	5.18633e-07	7.47647e-09	0.0460595
REACTOME_SIGNALING_BY_TYPE_1_INSULIN_LIKE_GROWTH_FACTOR_1_RECEPTOR_IGF1R	0.0247468	-0.0720957	0.113831	0.0248151	-0.0520257	0.129664	0.0251037	-0.137266	0.0923652	0.0400313	-0.087129
REACTOME_SIGNALING_BY_VEGF	0.0914652	-0.0509909	0.000400454	0.0936851	-0.0231168	0.00889944	0.0890526	-0.0759074	0.000931668	7.00917e-07	-0.050005
REACTOME_SIGNALING_BY_WNT	0.150014	0.0119655	0.189308	0.14339	-0.0116787	0.137505	0.144564	0.0186694	0.101917	0.0650692	0.00631872
REACTOME_SIGNALING_BY_WNT_IN_CANCER	0.0530003	0.0245116	0.833718	0.0562284	0.0465617	0.13239	0.0577852	0.0793049	0.342985	0.364689	0.0501261
REACTOME_SIGNALLING_TO_ERKS	0.0929966	0.0568676	0.00676997	0.0886009	0.0416009	0.0381801	0.0891275	0.0945677	0.00414168	0.000116948	0.0643454
REACTOME_SLC_MEDIATED_TRANSMEMBRANE_TRANSPORT	0.0349001	-0.0287734	0.0619715	0.034812	-0.0395468	0.000683123	0.0356728	-0.0223731	0.370695	0.00114951	-0.0302311
REACTOME_SLC_TRANSPORTER_DISORDERS	0.0334689	0.0198336	0.203705	0.0352785	0.0150283	0.429396	0.0363021	0.0566705	0.0796321	0.127477	0.0305108
REACTOME_SMAD2_SMAD3_SMAD4_HETEROTRIMER_REGULATES_TRANSCRIPTION	0.127492	0.0537066	0.098616	0.126357	0.0231362	0.479811	0.122999	0.0089042	0.349309	0.223441	0.0285823
REACTOME_SMOOTH_MUSCLE_CONTRACTION	0.211245	-0.0748239	5.56283e-13	0.205983	-0.0704683	4.16467e-10	0.19974	-0.0934189	1.09251e-08	6.0525e-27	-0.0795704
REACTOME_SNRNP_ASSEMBLY	0.0935332	0.0256278	0.0660573	0.096974	0.0790686	3.71412e-06	0.0959229	0.0591661	0.0133356	6.91672e-07	0.0546208
REACTOME_SPHINGOLIPID_DE_NOVO_BIOSYNTHESIS	0.0297472	-0.0512973	0.231255	0.0258965	-0.0607226	0.152834	0.0254768	-0.0357245	0.736649	0.29429	-0.0492481
REACTOME_SPHINGOLIPID_METABOLISM	0.0204578	-0.0262034	0.822493	0.0194205	-0.0208313	0.52017	0.0203458	0.0700443	0.55884	0.82598	0.00766988
REACTOME_SRP_DEPENDENT_COTRANSLATIONAL_PROTEIN_TARGETING_TO_MEMBRANE	0.685813	-0.00167537	0.610438	0.682841	-0.00154826	0.316687	0.681996	0.00518442	0.107338	0.256967	0.000653597
REACTOME_STABILIZATION_OF_P53	0.359306	0.0558709	0.000162916	0.336116	0.0276789	0.0153788	0.348426	0.104073	2.84042e-07	2.99013e-10	0.062541
REACTOME_STIMULI_SENSING_CHANNELS	0.0475406	-0.00329084	0.66372	0.0480834	-0.00502501	0.885151	0.0468102	-0.00939872	0.240746	0.688609	-0.00590486
REACTOME_STRIATED_MUSCLE_CONTRACTION	0.107887	-0.097823	2.99244e-10	0.106456	-0.0852582	1.15908e-07	0.108168	-0.0740656	1.48434e-05	6.44272e-19	-0.0857156
REACTOME_SULFUR_AMINO_ACID_METABOLISM	0.0206516	-0.34976	1.38787e-06	0.0207082	-0.186712	0.000423785	0.0224929	-0.352846	1.90474e-05	6.15097e-12	-0.296439
REACTOME_SUMOYLATION	0.0783088	0.0056919	0.703496	0.0811753	0.0568823	9.04178e-05	0.081125	0.0100268	0.52073	0.00213702	0.0242004
REACTOME_SUMOYLATION_OF_CHROMATIN_ORGANIZATION_PROTEINS	0.061121	-0.0338491	0.027799	0.0622673	-0.00122746	0.737126	0.0622143	-0.0468596	0.0890332	0.0496103	-0.0273121
REACTOME_SUMOYLATION_OF_DNA_DAMAGE_RESPONSE_AND_REPAIR_PROTEINS	0.0656656	0.00184427	0.990656	0.068878	0.0502717	0.000808227	0.0674273	-0.00758213	0.84651	0.0236664	0.0148446
REACTOME_SUMOYLATION_OF_DNA_REPLICATION_PROTEINS	0.0917578	0.0072453	0.550069	0.0925979	0.0507673	0.123182	0.0937708	-0.0332668	0.356614	0.281577	0.00824861
REACTOME_SUMOYLATION_OF_INTRACELLULAR_RECEPTORS	0.0629716	-0.0270099	8.88022e-05	0.0631995	-0.00461672	0.204041	0.0625918	-0.0357376	0.00066398	2.23182e-06	-0.0224547
REACTOME_SUMOYLATION_OF_RNA_BINDING_PROTEINS	0.0967903	-0.0335105	0.0090893	0.096291	0.00332857	0.92505	0.0987795	-0.0168012	0.243229	0.053918	-0.015661
REACTOME_SUMOYLATION_OF_SUMOYLATION_PROTEINS	0.0826559	-0.0168612	0.154095	0.0826664	-0.0123463	0.655415	0.0862397	0.00209894	0.46366	0.409603	-0.00903619
REACTOME_SUMOYLATION_OF_TRANSCRIPTION_COFACTORS	0.121493	-0.0204627	0.0122774	0.122339	-0.00272623	0.440741	0.120399	-0.0505084	0.00773703	0.00259129	-0.0245658
REACTOME_SUMOYLATION_OF_UBIQUITINYLATION_PROTEINS	0.054092	0.0216346	0.45648	0.0543354	0.0180088	0.266698	0.0576307	0.0341483	0.252113	0.323867	0.0245972
REACTOME_SWITCHING_OF_ORIGINS_TO_A_POST_REPLICATIVE_STATE	0.265408	0.030703	0.0249596	0.251273	0.0226108	0.0766698	0.257189	0.0747752	0.000393036	8.61267e-05	0.0426963
REACTOME_SYNDECAN_INTERACTIONS	0.101478	-0.0364788	0.357355	0.10153	-0.049494	0.127507	0.10069	0.0505181	0.244577	0.173934	-0.0118182
REACTOME_SYNTHESIS_OF_ACTIVE_UBIQUITIN_ROLES_OF_E1_AND_E2_ENZYMES	0.188897	0.0523014	0.00894982	0.181193	0.0497221	0.000257012	0.182441	0.0672985	0.000270542	1.53626e-07	0.0564407
REACTOME_SYNTHESIS_OF_BILE_ACIDS_AND_BILE_SALTS	0	#NAME?	8.66047e-11	0	#NAME?	1.7739e-10	0	#NAME?	9.52084e-07	2.67644e-23	#NAME?
REACTOME_SYNTHESIS_OF_IP3_AND_IP4_IN_THE_CYTOSOL	0.044056	-0.0582175	0.0341453	0.0434218	-0.0966579	0.0021386	0.0395575	-0.0319194	0.0242939	0.00018081	-0.0622649
REACTOME_SYNTHESIS_OF_PA	0.0066782	-0.583364	3.6127e-05	0.00798722	-0.32513	0.00169838	0.00827565	-0.634387	5.65776e-05	1.30356e-09	-0.514294
REACTOME_SYNTHESIS_OF_PC	0.0279855	-0.0689157	0.038606	0.0245238	-0.0567926	0.129065	0.028247	0.0285691	0.552236	0.066794	-0.0323797
REACTOME_SYNTHESIS_OF_PIPS_AT_THE_PLASMA_MEMBRANE	0.035013	0.0338726	0.424477	0.0353091	-0.00927796	0.863844	0.033836	-0.0192964	0.724489	0.851189	0.00176609
REACTOME_SYNTHESIS_OF_SUBSTRATES_IN_N_GLYCAN_BIOSYTHESIS	0.0180745	0.0231499	0.738454	0.0180553	-0.0785403	0.0677651	0.0174799	-0.060961	0.933644	0.409101	-0.0387838
REACTOME_SYNTHESIS_OF_VERY_LONG_CHAIN_FATTY_ACYL_COAS	0.0372297	0.276012	1.25314e-06	0.0335758	0.0972638	0.205407	0.0339799	0.195712	0.0506628	2.39899e-06	0.189663
REACTOME_TAK1_ACTIVATES_NFKB_BY_PHOSPHORYLATION_AND_ACTIVATION_OF_IKKS_COMPLEX	0.133666	-0.0536473	0.000244969	0.129564	-0.0353697	0.0203602	0.129767	-0.0167929	0.366836	0.000185675	-0.03527
REACTOME_TBC_RABGAPS	0.0455319	-0.00604213	0.545474	0.0470954	-0.0242741	0.109999	0.0460357	-0.0178545	0.49758	0.318746	-0.0160569
REACTOME_TCF_DEPENDENT_SIGNALING_IN_RESPONSE_TO_WNT	0.169222	0.0390451	0.00173	0.160747	0.0128653	0.183317	0.164755	0.0703162	6.61566e-05	3.67092e-06	0.0407422
REACTOME_TCR_SIGNALING	0.203382	0.0226866	0.0210907	0.192322	0.018942	0.156678	0.200999	0.105907	8.82014e-07	6.23088e-07	0.0491785
REACTOME_TELOMERE_C_STRAND_LAGGING_STRAND_SYNTHESIS	0.0215651	0.19059	0.0189356	0.0217803	0.106476	0.0365067	0.021931	0.0257123	0.947821	0.0230627	0.107593
REACTOME_TELOMERE_MAINTENANCE	0.0876718	0.0523691	0.110968	0.0875702	0.103662	4.36004e-06	0.0863631	0.0846953	0.0365167	3.1482e-06	0.0802423
REACTOME_TERMINATION_OF_TRANSLESION_DNA_SYNTHESIS	0.0996807	0.0651109	0.102749	0.097103	0.0395381	0.118534	0.100296	0.0167656	0.49329	0.115319	0.0404715
REACTOME_TGF_BETA_RECEPTOR_SIGNALING_ACTIVATES_SMADS	0.222555	-0.0104989	0.271456	0.216626	0.0176415	0.22441	0.21136	0.0166606	0.246847	0.210606	0.0079344
REACTOME_THE_CITRIC_ACID_TCA_CYCLE_AND_RESPIRATORY_ELECTRON_TRANSPORT	0.334422	-0.00277609	0.755695	0.330471	0.00305477	0.887321	0.322851	0.00802421	0.841423	0.97953	0.00276763
REACTOME_THE_PHOTOTRANSDUCTION_CASCADE	0.0843767	-0.040056	0.0349085	0.090952	-0.00457278	0.999164	0.0960968	0.0118709	0.996397	0.347623	-0.0109193
REACTOME_THE_ROLE_OF_GTSE1_IN_G2_M_PROGRESSION_AFTER_G2_CHECKPOINT	0.348552	0.0653707	1.49095e-08	0.332297	0.0498914	7.27456e-06	0.345348	0.134564	9.82117e-12	1.68266e-21	0.0832754
REACTOME_THE_ROLE_OF_NEF_IN_HIV_1_REPLICATION_AND_DISEASE_PATHOGENESIS	0.10133	-0.00780099	0.26804	0.100918	-0.0130315	0.303252	0.103505	0.0108906	0.664093	0.441547	-0.00331396
REACTOME_THROMBIN_SIGNALLING_THROUGH_PROTEINASE_ACTIVATED_RECEPTORS_PARS	0.0622157	-0.0561691	0.0179566	0.060088	-0.111814	2.09614e-08	0.0591098	-0.0930347	0.00223332	3.49152e-10	-0.0870059
REACTOME_THROMBOXANE_SIGNALLING_THROUGH_TP_RECEPTOR	0.0909948	-0.0550013	0.014703	0.0841584	-0.163561	1.14723e-11	0.0845625	-0.147342	7.98369e-05	1.06974e-14	-0.121968
REACTOME_TIGHT_JUNCTION_INTERACTIONS	0	NA	0.558637	0	NA	0.449601	0	NA	0.39857	0.595635	NA
REACTOME_TNF_SIGNALING	0.0766381	0.0448427	0.00374813	0.0788012	0.0241756	0.0495663	0.0768619	0.0178441	0.0854252	0.00116034	0.0289541
REACTOME_TNFR1_INDUCED_NFKAPPAB_SIGNALING_PATHWAY	0.0956835	0.0356515	8.17017e-05	0.0970164	0.0256845	0.000128781	0.0962827	0.0337379	0.00398046	1.30003e-08	0.0316913
REACTOME_TNFR2_NON_CANONICAL_NF_KB_PATHWAY	0.221257	0.0526424	0.000209057	0.206307	0.0242117	0.0318157	0.213813	0.0971836	7.08691e-07	1.73077e-09	0.0580126
REACTOME_TNFS_BIND_THEIR_PHYSIOLOGICAL_RECEPTORS	0	NA	0.236271	0	NA	0.0523516	0	NA	0.880288	0.171335	NA
REACTOME_TOLL_LIKE_RECEPTOR_9_TLR9_CASCADE	0.0769391	-0.091167	5.97813e-09	0.0768975	-0.0624932	8.85166e-07	0.077014	-0.0682124	0.00175669	7.52215e-15	-0.0739575
REACTOME_TOLL_LIKE_RECEPTOR_CASCADES	0.0668826	-0.0786517	3.69201e-09	0.0663267	-0.0683557	9.72633e-07	0.0677861	-0.0403892	0.00857943	2.34677e-14	-0.0624655
REACTOME_TOLL_LIKE_RECEPTOR_TLR1_TLR2_CASCADE	0.0757317	-0.0855372	7.43435e-08	0.0749229	-0.0756263	4.03031e-06	0.0751142	-0.0601053	0.0173136	2.9821e-12	-0.0737563
REACTOME_TP53_REGULATES_METABOLIC_GENES	0.264734	-0.00944884	0.0636394	0.260423	-0.0132643	0.0097766	0.256594	-0.00439234	0.699639	0.0168414	-0.00903514
REACTOME_TP53_REGULATES_TRANSCRIPTION_OF_ADDITIONAL_CELL_CYCLE_GENES_WHOSE_EXACT_ROLE_IN_THE_P53_PATHWAY_REMAIN_UNCERTAIN	0.0551458	-0.0523416	0.389766	0.0623695	-0.0602641	0.0924949	0.0631104	-0.0750011	0.062876	0.0580968	-0.0625356
REACTOME_TP53_REGULATES_TRANSCRIPTION_OF_CELL_CYCLE_GENES	0.0691948	0.0134468	0.761877	0.0699952	0.0197362	0.0976051	0.0697892	-0.00588596	0.614617	0.404299	0.00909901
REACTOME_TP53_REGULATES_TRANSCRIPTION_OF_CELL_DEATH_GENES	0.0384486	-0.0136351	0.594333	0.0391507	-0.00275741	0.708632	0.0391881	0.0173359	0.461245	0.773347	0.000314466
REACTOME_TP53_REGULATES_TRANSCRIPTION_OF_DNA_REPAIR_GENES	0.0999522	-0.061465	4.43622e-05	0.102163	-0.0156112	0.398909	0.10104	-0.0549159	0.00737047	1.85867e-05	-0.0439974
REACTOME_TRAFFICKING_OF_AMPA_RECEPTORS	0.0193738	0.0142744	0.376115	0.0240333	0.113978	0.155176	0.0256683	0.151662	0.319409	0.240703	0.0933051
REACTOME_TRANS_GOLGI_NETWORK_VESICLE_BUDDING	0.108528	-0.0222422	0.0505754	0.109042	-0.0377256	0.00108504	0.106431	-0.0552323	0.000742411	6.63214e-06	-0.0384001
REACTOME_TRANSCRIPTION_COUPLED_NUCLEOTIDE_EXCISION_REPAIR_TC_NER	0.108015	-0.0265413	0.02643	0.10769	-0.0124087	0.385495	0.10654	-0.0538415	0.0833504	0.0280856	-0.0309305
REACTOME_TRANSCRIPTION_OF_THE_HIV_GENOME	0.0901317	-0.0725141	5.26359e-05	0.0914407	-0.0144861	0.461206	0.0911725	-0.0464456	0.0030124	1.11464e-05	-0.0444819
REACTOME_TRANSCRIPTIONAL_ACTIVATION_OF_MITOCHONDRIAL_BIOGENESIS	0.0740608	0.0472283	0.00279467	0.0706553	0.0245594	0.0789936	0.0712118	0.00861639	0.413951	0.00489357	0.0268014
REACTOME_TRANSCRIPTIONAL_ACTIVITY_OF_SMAD2_SMAD3_SMAD4_HETEROTRIMER	0.12929	-0.00248066	0.320728	0.127892	-0.0165703	0.178837	0.126006	-0.0342364	0.342166	0.248404	-0.0177625
REACTOME_TRANSCRIPTIONAL_REGULATION_BY_E2F6	0.0442203	0.167313	1.0873e-06	0.050459	0.250261	8.70274e-12	0.0462007	0.13322	0.00739574	7.12259e-17	0.183598
REACTOME_TRANSCRIPTIONAL_REGULATION_BY_MECP2	0.0490683	-0.092942	0.000345789	0.0527283	-0.0693601	0.00321899	0.0510426	-0.104706	0.0125304	2.54786e-06	-0.0890027
REACTOME_TRANSCRIPTIONAL_REGULATION_BY_RUNX1	0.160886	0.0352667	0.000132991	0.153507	0.0226299	0.0196352	0.157449	0.0597362	2.7275e-06	2.53616e-09	0.0392109
REACTOME_TRANSCRIPTIONAL_REGULATION_BY_RUNX2	0.215658	0.0274659	0.00591832	0.205305	0.0200628	0.261146	0.209147	0.0753869	8.6336e-06	2.44883e-06	0.0409719
REACTOME_TRANSCRIPTIONAL_REGULATION_BY_RUNX3	0.259007	0.0424537	6.02816e-06	0.244332	0.0165632	0.0519279	0.252309	0.0752913	1.13565e-06	1.56599e-10	0.0447694
REACTOME_TRANSCRIPTIONAL_REGULATION_BY_SMALL_RNAS	0.0612	-0.0398496	0.0832837	0.0642324	0.00733491	0.783159	0.0644496	-0.00623636	0.917398	0.465616	-0.012917
REACTOME_TRANSCRIPTIONAL_REGULATION_BY_THE_AP_2_TFAP2_FAMILY_OF_TRANSCRIPTION_FACTORS	0.148508	-0.0206399	0.035856	0.149548	-0.00565078	0.343687	0.147077	-0.0557627	0.017491	0.00971655	-0.0273511
REACTOME_TRANSCRIPTIONAL_REGULATION_BY_TP53	0.132645	-0.0217053	0.000255505	0.134322	0	0.818824	0.132722	-0.00637815	0.205198	0.00264522	-0.00936114
REACTOME_TRANSCRIPTIONAL_REGULATION_BY_VENTX	0.0849725	0.0238356	0.521439	0.0849429	0.0606277	0.0218683	0.0846269	0.0566509	0.172949	0.0525113	0.0470381
REACTOME_TRANSCRIPTIONAL_REGULATION_OF_GRANULOPOIESIS	0.0739733	0.166534	2.96114e-05	0.0722388	0.11632	1.64451e-06	0.0761888	0.223592	4.99402e-07	1.87497e-14	0.168815
REACTOME_TRANSCRIPTIONAL_REGULATION_OF_PLURIPOTENT_STEM_CELLS	0.0510372	-0.448442	1.1117e-12	0.0576211	-0.330838	2.143e-12	0.0560719	-0.382173	5.40464e-12	4.25989e-32	-0.387151
REACTOME_TRANSCRIPTIONAL_REGULATION_OF_WHITE_ADIPOCYTE_DIFFERENTIATION	0.0428095	-0.00706698	0.590489	0.0434949	-0.00423778	0.791879	0.0430654	0.0422524	0.544499	0.841168	0.0103159
REACTOME_TRANSFERRIN_ENDOCYTOSIS_AND_RECYCLING	0.0893495	-0.129277	1.07768e-07	0.0845439	-0.156087	2.7007e-14	0.0862069	-0.160938	3.09194e-05	1.54926e-22	-0.148768
REACTOME_TRANSLATION	0.40431	0.00648257	0.27494	0.394467	0.00382075	0.388038	0.395422	0.00445492	0.28918	0.324831	0.00491941
REACTOME_TRANSLATION_OF_SARS_COV_1_STRUCTURAL_PROTEINS	0.125017	-0.0341812	0.0473404	0.126652	-0.0117463	0.714343	0.125181	-0.0344438	0.036543	0.0372152	-0.0267905
REACTOME_TRANSLATION_OF_SARS_COV_2_STRUCTURAL_PROTEINS	0.128222	-0.0308119	0.0832837	0.12549	-0.0193108	0.340854	0.126825	-0.0169092	0.625573	0.233612	-0.022344
REACTOME_TRANSLESION_SYNTHESIS_BY_Y_FAMILY_DNA_POLYMERASES_BYPASSES_LESIONS_ON_DNA_TEMPLATE	0.0955846	0.0392624	0.729762	0.0938449	0.0145533	0.793511	0.0954788	-0.0273328	0.644583	0.92235	0.00882763
REACTOME_TRANSLOCATION_OF_SLC2A4_GLUT4_TO_THE_PLASMA_MEMBRANE	0.191438	0.0746192	4.94709e-13	0.19173	0.0610523	5.08489e-11	0.190047	0.0974258	1.89559e-14	1.70801e-33	0.0776991
REACTOME_TRANSMISSION_ACROSS_CHEMICAL_SYNAPSES	0.0658469	0.065465	8.66047e-11	0.0652737	0.0384718	1.46002e-05	0.0660734	0.0836669	4.653e-07	7.3234e-19	0.0625346
REACTOME_TRANSPORT_OF_BILE_SALTS_AND_ORGANIC_ACIDS_METAL_IONS_AND_AMINE_COMPOUNDS	0.0257725	-0.126395	0.000400081	0.0264273	-0.110332	0.000467341	0.0262296	-0.116783	0.105347	3.46957e-06	-0.117837
REACTOME_TRANSPORT_OF_INORGANIC_CATIONS_ANIONS_AND_AMINO_ACIDS_OLIGOPEPTIDES	0.030846	-0.0212655	0.235075	0.0302214	-0.0541861	0.00586106	0.0313966	-0.0550617	0.0617281	0.00461745	-0.0435044
REACTOME_TRANSPORT_OF_MATURE_MRNAS_DERIVED_FROM_INTRONLESS_TRANSCRIPTS	0.0452519	-0.170747	6.33823e-07	0.0474067	-0.0597813	0.0184968	0.0492135	-0.131794	0.00651455	2.25788e-08	-0.120774
REACTOME_TRANSPORT_OF_MATURE_TRANSCRIPT_TO_CYTOPLASM	0.101362	-0.0897074	0.000212881	0.100699	0.00144161	0.636887	0.100672	-0.0684234	0.0617874	0.000678706	-0.0522297
REACTOME_TRANSPORT_OF_SMALL_MOLECULES	0.0985271	-0.00832159	0.207848	0.095033	-0.0249581	1.92425e-05	0.0970749	-0.00281325	0.570205	0.000224349	-0.012031
REACTOME_TRANSPORT_OF_THE_SLBP_DEPENDANT_MATURE_MRNA	0.049729	-0.174688	2.70633e-08	0.0513052	-0.0577472	0.00858399	0.0529007	-0.145014	0.0014333	1.47326e-10	-0.125816
REACTOME_TRANSPORT_OF_VITAMINS_NUCLEOSIDES_AND_RELATED_MOLECULES	0.0618953	0.0355023	0.0119085	0.0596176	0.0183201	0.16721	0.0608087	0.0478841	0.0502294	0.00526329	0.0339022
REACTOME_TRANSPORT_TO_THE_GOLGI_AND_SUBSEQUENT_MODIFICATION	0.0888429	-0.00861626	0.843942	0.0883701	-0.0098108	0.195721	0.0883883	0.033186	0.0155582	0.063599	0.00491964
REACTOME_TRIGLYCERIDE_METABOLISM	0.0655552	-0.0686038	0.000243875	0.0629774	-0.0625511	0.019929	0.0656025	-0.0349388	0.0941538	5.58907e-05	-0.0553646
REACTOME_TRNA_AMINOACYLATION	0.121778	0.0115387	0.453788	0.121947	0.0516645	0.050959	0.131791	-0.0166605	0.684357	0.217463	0.0155142
REACTOME_TRNA_MODIFICATION_IN_THE_NUCLEUS_AND_CYTOSOL	0.0366685	-0.01758	0.755882	0.0373895	0.0277579	0.320794	0.0377118	0.0596238	0.103063	0.287259	0.0232672
REACTOME_TRNA_PROCESSING	0.0450644	0.0447587	0.0106679	0.0444164	0.0563831	0.00162416	0.0460698	0.063921	0.0344791	7.05018e-05	0.0550209
REACTOME_TRNA_PROCESSING_IN_THE_NUCLEUS	0.0423956	-0.00277691	0.661394	0.0421756	-0.0141169	0.883992	0.0452798	-0.0059938	0.737708	0.946515	-0.00762921
REACTOME_UB_SPECIFIC_PROCESSING_PROTEASES	0.184731	0.0462562	2.33893e-06	0.175487	0.0291548	0.00797557	0.176751	0.0701312	6.57939e-07	6.7017e-12	0.048514
REACTOME_UCH_PROTEINASES	0.278156	0.0539349	5.64691e-06	0.26188	0.033543	0.00272054	0.270869	0.105705	2.37863e-07	2.14425e-12	0.0643944
REACTOME_UNFOLDED_PROTEIN_RESPONSE_UPR	0.119558	-0.0701286	5.29821e-11	0.118804	-0.0512319	1.33195e-07	0.123981	-0.0639364	1.81689e-06	1.85008e-20	-0.0617656
REACTOME_UPTAKE_AND_ACTIONS_OF_BACTERIAL_TOXINS	0.185708	-0.00125991	0.975302	0.182242	-0.00884638	0.399685	0.186195	0.0279247	0.243624	0.581715	0.00593949
REACTOME_VASOPRESSIN_REGULATES_RENAL_WATER_HOMEOSTASIS_VIA_AQUAPORINS	0.0971679	0.000879979	0.89648	0.0901766	-0.080196	3.2616e-07	0.0902358	-0.0605978	0.00214518	1.54735e-07	-0.0466379
REACTOME_VEGFR2_MEDIATED_VASCULAR_PERMEABILITY	0.0904657	0.0249843	0.201593	0.0918826	0.0115982	0.802214	0.0856699	-0.0146097	0.983864	0.720384	0.0073243
REACTOME_VESICLE_MEDIATED_TRANSPORT	0.0988655	-0.00962386	0.537175	0.0990194	-0.0154674	0.0025332	0.0981816	-0.00990665	0.852062	0.0354879	-0.011666
REACTOME_VIRAL_MESSENGER_RNA_SYNTHESIS	0.063046	-0.067976	0.00896802	0.0661373	0.00398299	0.860685	0.0671816	-0.0138161	0.836452	0.121101	-0.0259363
REACTOME_VISUAL_PHOTOTRANSDUCTION	0.0464744	-0.00104406	0.674045	0.0490171	-0.0135175	0.29323	0.0490363	-0.00874091	0.855357	0.73664	-0.0077675
REACTOME_WNT_LIGAND_BIOGENESIS_AND_TRAFFICKING	0.0707045	-0.0542822	0.060017	0.0613592	-0.115599	4.39511e-05	0.0584293	-0.160377	0.0142611	6.17796e-06	-0.110086
REICHERT_MITOSIS_LIN9_TARGETS	0.0633532	-0.110457	0.0716637	0.0754516	0.17188	0.0966831	0.0726995	-0.214181	0.0875447	0.0217422	-0.0509191
REN_ALVEOLAR_RHABDOMYOSARCOMA_DN	0.142494	-0.0420871	0.000230391	0.139067	-0.0581176	1.15374e-09	0.134561	-0.0515226	0.00124919	2.23067e-13	-0.0505758
REN_ALVEOLAR_RHABDOMYOSARCOMA_UP	0.0336897	-0.0361578	0.18415	0.0335663	0.0298578	0.299536	0.0343861	0.0111377	0.950373	0.434843	0.00161257
REN_BOUND_BY_E2F	0.0671097	-0.104565	0.0598244	0.0734977	0.133946	0.142052	0.0685816	-0.225267	0.0242071	0.00936434	-0.0652955
RHEIN_ALL_GLUCOCORTICOID_THERAPY_DN	0.247106	-0.0332376	0.000345255	0.242531	-0.00702648	0.117738	0.241322	-0.0341465	0.08054	0.000305725	-0.0248035
RHEIN_ALL_GLUCOCORTICOID_THERAPY_UP	0.0496324	0.0898557	0.0285161	0.0505835	0.0389339	0.102259	0.0498329	0.0444312	0.164481	0.0181523	0.0577403
RHODES_CANCER_META_SIGNATURE	0.255051	-0.00617202	0.598605	0.246024	0.0120196	0.201882	0.251078	0.0153705	0.298223	0.354801	0.00707271
RHODES_UNDIFFERENTIATED_CANCER	0.149517	-0.0491097	0.74629	0.155166	0.113167	0.0117577	0.155649	-0.0549342	0.859112	0.13443	0.00304103
RICKMAN_HEAD_AND_NECK_CANCER_A	0.0177805	-0.0216398	0.935293	0.0196412	0.13089	3.23779e-05	0.0189416	0.0155299	0.592237	0.00128498	0.0415935
RICKMAN_HEAD_AND_NECK_CANCER_B	0	NA	0.000207836	0	NA	9.44212e-06	0	NA	0.335464	1.61696e-07	NA
RICKMAN_HEAD_AND_NECK_CANCER_C	0.0119076	-0.00275844	0.846573	0.0108251	-0.0419075	0.207038	0.0106884	-0.162729	0.170432	0.318848	-0.0691317
RICKMAN_HEAD_AND_NECK_CANCER_E	0.00223068	Inf	1.23254e-22	0.00399638	Inf	2.34962e-25	0.000992812	Inf	1.96295e-09	4.67227e-52	Inf
RICKMAN_HEAD_AND_NECK_CANCER_F	0.0346009	-0.0209257	0.695448	0.0332341	0.114123	0.22236	0.0321669	-0.0495255	0.442141	0.497851	0.0145573
RICKMAN_METASTASIS_DN	0.0904447	-0.042343	2.05738e-08	0.0896731	-0.0432031	1.43551e-11	0.0897006	-0.0235953	0.0245004	8.12384e-18	-0.0363805
RICKMAN_METASTASIS_UP	0.0626714	0.063502	8.41947e-13	0.0633854	0.0489886	2.59878e-11	0.0651562	0.0633523	3.10953e-07	1.58078e-26	0.0586143
RICKMAN_TUMOR_DIFFERENTIATED_MODERATELY_VS_POORLY_UP	0.0783404	-0.0460563	1.42121e-07	0.0761553	-0.0309961	0.000172738	0.0771413	-0.0314191	0.00482259	5.60873e-11	-0.0361572
RICKMAN_TUMOR_DIFFERENTIATED_WELL_VS_MODERATELY_DN	0.0312201	0.211727	1.3005e-10	0.0323437	0.11069	6.8958e-07	0.034	0.221334	4.90023e-08	6.59626e-21	0.18125
RICKMAN_TUMOR_DIFFERENTIATED_WELL_VS_MODERATELY_UP	0.0257938	-0.0967821	0.0042781	0.0263198	-0.113625	1.71654e-05	0.0275003	-0.162052	2.36959e-09	1.21056e-13	-0.124153
RICKMAN_TUMOR_DIFFERENTIATED_WELL_VS_POORLY_DN	0.07201	0.0400053	0.000970397	0.0718835	0.0122206	0.190664	0.0720243	0.0446751	0.000766681	2.00139e-05	0.0323003
RICKMAN_TUMOR_DIFFERENTIATED_WELL_VS_POORLY_UP	0.10912	-0.0102035	0.786591	0.110814	0.0286007	0.00151736	0.109952	-0.0106165	0.966951	0.0353653	0.00259355
RIEGE_DELTANP63_DIRECT_TARGETS_UP	0.0560903	0.111801	6.88235e-10	0.056101	0.0831953	6.57124e-08	0.0550621	0.0749735	0.000198469	9.98584e-18	0.08999
RIGGI_EWING_SARCOMA_PROGENITOR_DN	0.035234	-0.167708	5.49471e-11	0.0368915	-0.122567	7.53971e-09	0.0340395	-0.267224	2.38808e-12	2.43051e-27	-0.185833
RIGGI_EWING_SARCOMA_PROGENITOR_UP	0.0307862	-0.0907048	3.62769e-08	0.0319997	-0.0791679	7.43248e-10	0.0328403	-0.0700452	0.000100475	3.16891e-18	-0.0799726
RIGGINS_TAMOXIFEN_RESISTANCE_DN	0.0702965	-0.00141355	0.537363	0.0713033	-0.0180882	0.0673737	0.0715675	-0.0109168	0.072923	0.0648426	-0.0101395
RIGGINS_TAMOXIFEN_RESISTANCE_UP	0.0461648	-0.022788	0.260706	0.0454182	-0.0330751	0.151428	0.045615	-0.0446934	0.210732	0.143569	-0.0335188
RIZ_ERYTHROID_DIFFERENTIATION	0.0824731	-0.0184295	0.655778	0.0862742	0.0479582	0.049192	0.0836134	-0.065128	0.350921	0.175709	-0.0118664
RIZ_ERYTHROID_DIFFERENTIATION_12HR	0.0876502	-0.0365087	0.418194	0.0911921	-0.0452354	0.191459	0.0901682	0.000668957	0.779134	0.475563	-0.027025
RIZ_ERYTHROID_DIFFERENTIATION_6HR	0.00946979	-0.715201	1.4259e-07	0.0131412	-0.472262	3.05254e-06	0.0128121	-0.28145	0.0340172	7.99329e-12	-0.489638
RIZ_ERYTHROID_DIFFERENTIATION_CCNE1	0.0889143	0.00484266	0.741249	0.0939026	0.065245	0.00145552	0.0871939	-0.0183302	0.891409	0.0308484	0.0172525
RIZ_ERYTHROID_DIFFERENTIATION_HBZ	0.0945428	0.0406292	0.114405	0.103746	0.10285	2.94813e-06	0.10115	0.172768	4.96321e-07	7.75295e-11	0.105416
RIZKI_TUMOR_INVASIVENESS_2D_DN	0.0643912	0.0333427	0.0892819	0.0637029	0.0190761	0.536198	0.0642427	0.0512107	0.408106	0.247717	0.0345432
RIZKI_TUMOR_INVASIVENESS_2D_UP	0.0661129	0.0682277	0.000106142	0.0657482	0.0303204	0.0635948	0.0650304	0.0449314	0.307105	0.000206707	0.0478265
RIZKI_TUMOR_INVASIVENESS_3D_DN	0.0963088	-0.0477175	3.02922e-11	0.0938621	-0.043173	3.48956e-09	0.0948539	-0.0260559	0.0241021	2.98776e-18	-0.0389821
RIZKI_TUMOR_INVASIVENESS_3D_UP	0.0543499	-0.121664	4.14726e-28	0.0523371	-0.101573	8.04991e-21	0.0524553	-0.164168	1.18374e-21	4.96453e-65	-0.129135
RODRIGUES_DCC_TARGETS_DN	0.0655761	-0.0939866	2.39676e-06	0.0651412	-0.121784	2.51042e-12	0.0639211	-0.149827	1.22891e-09	1.38369e-23	-0.121866
RODRIGUES_NTN1_AND_DCC_TARGETS	0.107918	-0.0754383	2.74176e-06	0.114618	-0.0542365	0.00142131	0.110878	-0.0585098	0.0164779	1.92549e-08	-0.0627282
RODRIGUES_NTN1_TARGETS_DN	0.0618863	0.0544289	0.0350897	0.065401	0.0624023	0.000356398	0.0624216	0.0443066	0.00568589	1.0873e-05	0.0537126
RODRIGUES_THYROID_CARCINOMA_ANAPLASTIC_DN	0.0560381	-0.0051529	0.456725	0.0575471	-0.0136482	0.081734	0.0568436	-0.00645846	0.546063	0.254208	-0.00841986
RODRIGUES_THYROID_CARCINOMA_ANAPLASTIC_UP	0.129903	0.0441924	0.00152014	0.131517	0.0453901	4.36406e-06	0.132745	0.0217826	0.157275	2.45741e-07	0.0371217
RODRIGUES_THYROID_CARCINOMA_DN	0.0718961	0.00463666	0.661546	0.0735539	0.00105268	0.974982	0.0751097	0.0569628	0.0694338	0.399889	0.0208841
RODRIGUES_THYROID_CARCINOMA_POORLY_DIFFERENTIATED_DN	0.0675991	-0.00373001	0.714688	0.0687327	-0.0115487	0.502469	0.0683396	0.00951507	0.934708	0.902092	-0.00192122
RODRIGUES_THYROID_CARCINOMA_POORLY_DIFFERENTIATED_UP	0.128392	-0.0508987	0.0145552	0.12996	0.000198724	0.678388	0.129309	-0.0613579	0.00368634	0.00230971	-0.0373526
RODWELL_AGING_KIDNEY_DN	0.0760676	0.0206595	0.0398113	0.0757434	0.032327	0.00196722	0.0750224	0.0404091	0.00583936	5.58607e-05	0.0311319
RODWELL_AGING_KIDNEY_NO_BLOOD_DN	0.104893	0.02234	0.0383463	0.104021	0.037025	3.03635e-06	0.102639	0.0505258	0.000493345	1.73815e-08	0.0366302
RODWELL_AGING_KIDNEY_NO_BLOOD_UP	0.106057	0.0140926	0.212469	0.105085	0.00144013	0.975846	0.10616	0.0569922	0.000771907	0.00767164	0.024175
RODWELL_AGING_KIDNEY_UP	0.112793	0.00726608	0.724819	0.111929	-0.00154461	0.435802	0.111938	0.024483	0.0367668	0.178639	0.0100681
ROESSLER_LIVER_CANCER_METASTASIS_DN	0.0819921	-0.0301611	0.00974027	0.0797792	-0.0572982	1.05415e-05	0.0782542	-0.0799473	0.000391501	1.2519e-08	-0.0558022
ROESSLER_LIVER_CANCER_METASTASIS_UP	0.0548001	0.0366206	0.0375546	0.0555228	0.0579764	2.58852e-06	0.0544103	0.0232615	0.382692	6.1171e-06	0.0392862
ROPERO_HDAC2_TARGETS	0.0479399	0.0323157	0.0270996	0.0468626	-0.0212407	0.219828	0.0496119	0.0437764	0.396543	0.0598561	0.0182838
RORIE_TARGETS_OF_EWSR1_FLI1_FUSION_DN	0.00198693	Inf	0.00150157	0.00124604	Inf	0.201994	0.00356974	Inf	0.00121699	4.63294e-05	Inf
RORIE_TARGETS_OF_EWSR1_FLI1_FUSION_UP	0.0870027	0.029641	0.590489	0.0847103	-0.00314083	0.818421	0.0820025	-0.0107867	0.747711	0.916373	0.00523785
ROSS_ACUTE_MYELOID_LEUKEMIA_CBF	0.0432451	-0.126912	5.5722e-05	0.0417857	-0.160196	2.93211e-12	0.0429278	-0.143018	0.000145969	2.54447e-17	-0.143375
ROSS_AML_OF_FAB_M7_TYPE	0.079348	-0.112262	1.21848e-21	0.0785446	-0.0945737	1.9187e-11	0.0774621	-0.143318	7.76416e-10	8.15914e-38	-0.116718
ROSS_AML_WITH_AML1_ETO_FUSION	0.027473	-0.0325411	0.394527	0.0262993	-0.0695555	0.00789797	0.0277464	-0.0275815	0.162858	0.0189589	-0.043226
ROSS_AML_WITH_CBFB_MYH11_FUSION	0.0272183	-0.268349	5.1651e-22	0.0270922	-0.276283	2.48375e-30	0.0291104	-0.231788	8.67949e-14	1.22379e-60	-0.258807
ROSS_AML_WITH_MLL_FUSIONS	0.119124	-0.00389323	0.480215	0.11907	-0.0203959	0.0123864	0.118963	-0.0112766	0.393434	0.059451	-0.0118553
ROSS_AML_WITH_PML_RARA_FUSION	0.0526447	-0.146125	2.14314e-17	0.0521146	-0.11262	1.05242e-10	0.0552755	-0.0947239	0.000101655	5.87014e-28	-0.117823
ROSS_LEUKEMIA_WITH_MLL_FUSIONS	0.106029	-0.0754622	1.88942e-11	0.105436	-0.060724	3.05268e-10	0.104432	-0.104803	5.48185e-09	7.0188e-26	-0.0803297
ROSTY_CERVICAL_CANCER_PROLIFERATION_CLUSTER	0.0581292	-0.0913261	0.22664	0.0633353	0.18165	0.174487	0.0592397	-0.234961	0.128871	0.103019	-0.0482124
ROVERSI_GLIOMA_COPY_NUMBER_DN	0.0396078	-0.0605951	0.0868819	0.0394835	-0.026406	0.419119	0.0360026	-0.105016	0.165727	0.11567	-0.0640057
ROVERSI_GLIOMA_COPY_NUMBER_UP	0.0440051	0.0797138	0.00126129	0.0433008	0.0696376	1.67033e-05	0.0401318	0.0114049	0.152787	6.81554e-07	0.0535854
ROVERSI_GLIOMA_LOH_REGIONS	0.0509142	0.00148102	0.837289	0.0480201	-0.0686543	0.00423883	0.0493992	-0.107002	0.0363368	0.00645603	-0.0580585
ROY_WOUND_BLOOD_VESSEL_UP	0.0559783	-0.11035	3.108e-10	0.0544444	-0.105132	7.93939e-10	0.0560542	-0.071673	0.000180895	6.14519e-20	-0.0957183
ROYLANCE_BREAST_CANCER_16Q_COPY_NUMBER_UP	0.0609024	-0.161213	2.56754e-16	0.0591276	-0.104773	2.55824e-09	0.0592626	-0.180147	1.36691e-09	2.66853e-30	-0.148711
ROZANOV_MMP14_TARGETS_DN	0.0477942	-0.135708	0.000252547	0.0510096	-0.1062	0.000389056	0.0507098	-0.0894222	0.188804	3.28856e-06	-0.110443
ROZANOV_MMP14_TARGETS_SUBSET	0.0833747	-0.0940554	0.00409302	0.0899373	-0.0433476	0.027039	0.08814	-0.037445	0.557579	0.00355877	-0.0582827
ROZANOV_MMP14_TARGETS_UP	0.0656385	-0.0253345	0.0171747	0.0649434	-0.0520308	2.26967e-05	0.0657669	-0.0294685	0.0348366	2.4876e-06	-0.0356112
RUAN_RESPONSE_TO_TNF_DN	0.0522387	-0.0784658	0.000344687	0.0531846	-0.0385255	0.0765353	0.0556829	-0.00292714	0.67498	0.00127732	-0.0399728
RUAN_RESPONSE_TO_TNF_TROGLITAZONE_DN	0.0229861	0.0398927	0.37514	0.0276878	0.0475962	0.275602	0.0286282	0.0646092	0.36352	0.363221	0.0506994
RUAN_RESPONSE_TO_TROGLITAZONE_UP	0.0675354	-0.0920122	0.000225112	0.0673654	-0.0353576	0.0821226	0.069915	-0.0168534	0.168103	0.000292414	-0.0480744
RUIZ_TNC_TARGETS_DN	0.0726294	-0.0233865	0.68473	0.0731811	0.0495501	0.01108	0.0753558	-0.0247266	0.788619	0.114995	0.000478976
RUIZ_TNC_TARGETS_UP	0.0572928	0.021449	0.420323	0.0574411	-0.0570109	0.0338716	0.0603756	0.0804012	0.051826	0.0252466	0.0149464
RUTELLA_RESPONSE_TO_CSF2RB_AND_IL4_DN	0.0674899	-0.0183764	0.045203	0.0672212	-0.0394739	0.000184226	0.0685351	0.00413455	0.829357	0.0005766	-0.0179053
RUTELLA_RESPONSE_TO_CSF2RB_AND_IL4_UP	0.0813986	-0.0456604	4.34685e-10	0.0805606	-0.0502258	6.31116e-13	0.0816007	-0.0440284	0.000114656	5.61088e-23	-0.0466382
RUTELLA_RESPONSE_TO_HGF_DN	0.059701	0.020794	0.126796	0.0611446	0.0146367	0.464308	0.0602659	0.0238188	0.0419373	0.0617924	0.0197498
RUTELLA_RESPONSE_TO_HGF_UP	0.0841027	-0.0679636	4.49082e-16	0.0826739	-0.0752196	5.36907e-24	0.0848078	-0.0522601	3.04266e-07	4.03882e-42	-0.0651477
RUTELLA_RESPONSE_TO_HGF_VS_CSF2RB_AND_IL4_DN	0.0684874	-0.0376245	0.0777608	0.0714848	-0.0152822	0.15029	0.0706055	-0.00882299	0.610092	0.129496	-0.0205766
RUTELLA_RESPONSE_TO_HGF_VS_CSF2RB_AND_IL4_UP	0.0785884	-0.0502007	7.52814e-09	0.0768013	-0.0639383	5.98243e-17	0.0787156	-0.0353146	0.00161929	1.47e-24	-0.0498178
RYAN_MANTLE_CELL_LYMPHOMA_NOTCH_DIRECT_UP	0.0155863	0.0284296	0.744007	0.0163641	-0.0342342	0.216702	0.0157989	0.00492393	0.911098	0.698847	-0.000293559
SA_B_CELL_RECEPTOR_COMPLEXES	0.0933481	-0.160549	1.42651e-11	0.0946608	-0.108231	2.77132e-06	0.0971976	-0.112813	0.000230503	1.01313e-17	-0.127198
SABATES_COLORECTAL_ADENOMA_DN	0.00463029	-0.12858	0.0494499	0.00595822	-0.0168014	0.910971	0.00485621	-0.0950179	0.684733	0.324792	-0.0801331
SABATES_COLORECTAL_ADENOMA_UP	0.047305	0.0730859	0.000131034	0.047362	0.0237558	0.0602684	0.0456196	0.0215314	0.148113	0.000126255	0.0394577
SAFFORD_T_LYMPHOCYTE_ANERGY	0.0293099	-0.310783	3.94867e-15	0.030188	-0.31211	2.64647e-18	0.0322355	-0.228923	5.67024e-09	2.5974e-37	-0.283938
SAGIV_CD24_TARGETS_DN	0.0490299	0.000261789	0.545169	0.0514596	-0.0715533	0.0818688	0.0494304	0.00103934	0.686576	0.323568	-0.0234174
SAGIV_CD24_TARGETS_UP	0.051275	-0.140831	0.00532193	0.0565649	-0.035644	0.616607	0.051677	-0.189837	0.00122584	0.000364436	-0.122104
SAKAI_CHRONIC_HEPATITIS_VS_LIVER_CANCER_DN	0.0534483	0.224154	1.29334e-06	0.055099	0.154638	3.15802e-05	0.0512595	0.234141	5.35447e-06	1.50284e-13	0.204311
SAKAI_CHRONIC_HEPATITIS_VS_LIVER_CANCER_UP	0.13925	0.00178362	0.707364	0.135429	0.000999577	0.98331	0.134897	-0.0179524	0.130635	0.570129	-0.00505639
SAKAI_TUMOR_INFILTRATING_MONOCYTES_DN	0.244358	0.000776767	0.856653	0.236796	-0.005567	0.873051	0.237166	0.000948053	0.895406	0.992022	-0.00128073
SAKAI_TUMOR_INFILTRATING_MONOCYTES_UP	0.0474926	-0.062259	0.00838203	0.0479646	-0.0488505	0.0460038	0.0476696	-0.123148	0.00874348	0.000313491	-0.0780858
SAMOLS_TARGETS_OF_KHSV_MIRNAS_DN	0.0880673	-1.59606e-08	0.81745	0.0898032	-0.0144038	0.857471	0.0931425	0.0985245	0.000230892	0.00774018	0.0280402
SANA_RESPONSE_TO_IFNG_DN	0.301613	-0.0379592	5.61232e-11	0.293896	-0.0302949	7.33595e-07	0.293479	-0.0365155	0.00113565	4.84421e-17	-0.0349232
SANA_RESPONSE_TO_IFNG_UP	0.021755	0.00606103	0.830396	0.0206766	-0.0772539	0.110634	0.0228977	-0.025464	0.933674	0.555147	-0.032219
SANA_TNF_SIGNALING_DN	0.101329	-0.0285025	0.0517316	0.101935	-0.00640279	0.524427	0.0996956	-0.0241676	0.152787	0.0892551	-0.019691
SANA_TNF_SIGNALING_UP	0.0674215	0.00469672	0.339814	0.0645337	-0.0611738	0.0248119	0.0666861	0.0131233	0.417164	0.079532	-0.0144513
SANSOM_APC_MYC_TARGETS	0.0717833	0.0290059	0.096764	0.0712485	0.0417941	5.73472e-05	0.073897	0.0557328	0.00827451	7.37609e-06	0.0421776
SANSOM_APC_TARGETS	0.0586251	0.0412071	0.000408559	0.0585341	0.0434827	1.01151e-06	0.0600265	0.0499499	0.00257519	4.34829e-10	0.0448799
SANSOM_APC_TARGETS_DN	0.0239437	0.0315275	0.492923	0.0234655	-0.0446101	0.00415482	0.0238722	0.0127168	0.865827	0.0485876	-0.000121924
SANSOM_APC_TARGETS_REQUIRE_MYC	0.0799066	-0.0333546	0.0564385	0.0780783	0.0164568	0.436815	0.0812368	0.0138932	0.781326	0.24558	-0.00100151
SANSOM_APC_TARGETS_UP	0.0689733	0.0835388	3.95711e-07	0.0705934	0.0958723	1.94235e-14	0.0715312	0.105489	2.45866e-06	3.4287e-23	0.0949667
SANSOM_WNT_PATHWAY_REQUIRE_MYC	0.068793	0.113458	1.11956e-06	0.0675489	0.0749192	0.00019633	0.0668577	0.076858	0.00503454	4.50912e-10	0.0884117
SARRIO_EPITHELIAL_MESENCHYMAL_TRANSITION_DN	0.0999556	-0.0172463	0.376115	0.0997253	-0.0535989	0.00177851	0.100894	0.0155859	0.673483	0.0172949	-0.0184198
SARRIO_EPITHELIAL_MESENCHYMAL_TRANSITION_UP	0.0932275	-0.0322131	0.301802	0.0953277	0.0329191	0.0595124	0.0960126	-0.0475008	0.560788	0.162855	-0.0155983
SARTIPY_NORMAL_AT_INSULIN_RESISTANCE_UP	0.108502	0.0659466	0.131027	0.108171	0.0302789	0.1795	0.105002	0.0206174	0.357299	0.144531	0.0389477
SASAI_RESISTANCE_TO_NEOPLASTIC_TRANSFROMATION	0.0462245	-0.0636358	0.0359224	0.0492566	-0.00893832	0.700374	0.0492566	0.0726755	0.0953693	0.0605329	3.3809e-05
SASAKI_ADULT_T_CELL_LEUKEMIA	0.139522	-0.0298947	0.0599917	0.139466	0.0132516	0.811047	0.138554	-0.0237347	0.13989	0.125507	-0.0134593
SASSON_RESPONSE_TO_FORSKOLIN_DN	0.0922131	0.0408238	0.0261123	0.0908559	0.0245895	0.029951	0.0913129	0.075742	6.69558e-05	8.28934e-06	0.0470518
SASSON_RESPONSE_TO_FORSKOLIN_UP	0.128369	-0.0561565	2.4025e-07	0.124444	-0.0723255	2.80196e-13	0.120815	-0.0906248	8.37968e-05	8.39019e-21	-0.0730356
SASSON_RESPONSE_TO_GONADOTROPHINS_DN	0.0752528	0.0336217	0.0547658	0.0751715	0.0421974	0.00857137	0.0763814	0.091337	0.00245934	0.000124834	0.0557187
SASSON_RESPONSE_TO_GONADOTROPHINS_UP	0.144361	-0.0468483	8.06346e-10	0.13805	-0.0868344	1.20789e-17	0.138819	-0.0500519	0.000112544	2.68502e-27	-0.0612449
SATO_SILENCED_BY_DEACETYLATION_IN_PANCREATIC_CANCER	0.00878099	-0.793141	1.21765e-05	0.0159909	-0.247417	1.94825e-05	0.0138172	-0.500119	3.78517e-05	4.99623e-12	-0.513559
SATO_SILENCED_BY_METHYLATION_IN_PANCREATIC_CANCER_1	0.0264212	-0.132625	1.39385e-13	0.0256184	-0.185375	3.36456e-22	0.0266637	-0.148928	1.47944e-07	3.18225e-38	-0.155643
SATO_SILENCED_BY_METHYLATION_IN_PANCREATIC_CANCER_2	0.0433454	-0.115587	0.00345471	0.0430656	-0.164708	1.44239e-07	0.0472624	-0.0642445	0.312087	4.33277e-08	-0.114847
SATO_SILENCED_EPIGENETICALLY_IN_PANCREATIC_CANCER	0.0660942	-0.0278188	0.138797	0.0634762	-0.0612113	0.103691	0.0646077	0.000495589	0.939214	0.196879	-0.0295115
SCHAEFFER_PROSTATE_DEVELOPMENT_12HR_DN	0.105198	0.00992234	0.330684	0.10461	0.029328	0.0788708	0.105704	0.0515869	0.0136127	0.0143759	0.0302791
SCHAEFFER_PROSTATE_DEVELOPMENT_12HR_UP	0.0582926	0.00544966	0.722808	0.0588367	-0.0180854	0.159832	0.0597734	0.00609999	0.945002	0.618744	-0.00217859
SCHAEFFER_PROSTATE_DEVELOPMENT_48HR_DN	0.0401971	0.0037648	0.957713	0.04084	-0.0162253	0.532341	0.0415043	0.0249604	0.445418	0.813247	0.00416663
SCHAEFFER_PROSTATE_DEVELOPMENT_48HR_UP	0.0432949	-0.0246228	0.429854	0.0419442	-0.0571847	5.75403e-05	0.0417716	-0.0294377	0.208196	0.000449612	-0.0370817
SCHAEFFER_PROSTATE_DEVELOPMENT_6HR_DN	0.133964	-0.0453847	5.3866e-11	0.134499	-0.0235096	5.59295e-06	0.13269	-0.0466742	2.3997e-08	1.06554e-20	-0.0385229
SCHAEFFER_PROSTATE_DEVELOPMENT_6HR_UP	0.051553	-0.0183133	0.497603	0.0521398	-0.0063473	0.825568	0.0513926	-0.0403057	0.075157	0.32497	-0.0216554
SCHAEFFER_PROSTATE_DEVELOPMENT_AND_CANCER_BOX4_DN	0.184179	-0.0441477	0.00194213	0.178881	-0.00647061	0.526527	0.17103	-0.0820078	0.0304501	0.00203078	-0.0442087
SCHAEFFER_SOX9_TARGETS_IN_PROSTATE_DEVELOPMENT_DN	0.151579	8.27971e-05	0.51009	0.156713	0.0425207	0.269384	0.156869	0.0396839	0.396181	0.443498	0.0274291
SCHEIDEREIT_IKK_INTERACTING_PROTEINS	0.0565773	-0.0112525	0.955419	0.0569632	-0.0147636	0.528802	0.0592354	0.0380886	0.2766	0.685356	0.00402412
SCHLESINGER_METHYLATED_DE_NOVO_IN_CANCER	0.0643178	0.0159443	0.506653	0.0650359	-0.0339473	0.0907713	0.0617145	-0.0104545	0.92409	0.388677	-0.00948582
SCHLINGEMANN_SKIN_CARCINOGENESIS_TPA_DN	0.0827139	0.157502	6.8064e-07	0.0780826	0.128159	4.2285e-05	0.080118	0.202085	4.75511e-05	8.4974e-13	0.162582
SCHLINGEMANN_SKIN_CARCINOGENESIS_TPA_UP	0.113739	-0.111222	2.87589e-09	0.109789	-0.0615538	0.00265664	0.117942	-0.0600575	0.00451055	1.76604e-11	-0.077611
SCHLOSSER_MYC_AND_SERUM_RESPONSE_SYNERGY	0.141612	-0.128518	9.98505e-11	0.139423	-0.0696546	6.16201e-06	0.141502	-0.125074	6.68636e-06	4.72951e-18	-0.107749
SCHLOSSER_MYC_TARGETS_AND_SERUM_RESPONSE_DN	0.229441	-0.0241475	0.31249	0.225538	0.0384925	0.0179484	0.235349	0.0105583	0.921288	0.104005	0.00830109
SCHLOSSER_MYC_TARGETS_AND_SERUM_RESPONSE_UP	0.199414	0.0212552	0.509696	0.185766	0.0127351	0.393491	0.190648	0.00420446	0.963668	0.77202	0.0127316
SCHLOSSER_MYC_TARGETS_REPRESSED_BY_SERUM	0.196211	-0.00956981	0.711381	0.191258	0.00370772	0.585552	0.199225	0.00677003	0.85402	0.913426	0.000302647
SCHLOSSER_SERUM_RESPONSE_AUGMENTED_BY_MYC	0.150479	-0.0490904	2.80175e-06	0.147622	-0.0215202	0.0152063	0.147989	-0.0245689	0.107361	9.35751e-07	-0.0317265
SCHLOSSER_SERUM_RESPONSE_DN	0.148655	-0.0123241	0.0145077	0.147372	-0.0153589	0.00114805	0.146565	-0.0147095	0.0839439	0.00014728	-0.0141308
SCHLOSSER_SERUM_RESPONSE_UP	0.0948771	0.0642119	4.26935e-07	0.0949049	0.0270546	0.00615239	0.0954394	0.0805931	1.22199e-06	1.89773e-12	0.0572866
SCHMIDT_POR_TARGETS_IN_LIMB_BUD_UP	0.00953704	0.222392	0.215401	0.00509551	-0.132585	0.724951	0.00512275	-0.445411	0.477175	0.519238	-0.118535
SCHOEN_NFKB_SIGNALING	0.0398246	-0.251655	0.0023623	0.0451247	-0.111248	0.0746642	0.04137	-0.0206106	0.86453	0.00738132	-0.127838
SCHRAETS_MLL_TARGETS_DN	0.0363659	-0.885452	3.87155e-53	0.0356077	-0.812442	5.30192e-61	0.0365371	-0.982024	3.7446e-47	5.18698e-155	-0.893306
SCHRAETS_MLL_TARGETS_UP	0.0659966	-0.0676386	0.00284657	0.0663215	-0.0786535	0.000700225	0.0672556	-0.0496645	0.614576	0.000131398	-0.0653189
SCHUETZ_BREAST_CANCER_DUCTAL_INVASIVE_DN	0.0307037	-0.0283223	0.281902	0.0306404	-0.046033	0.0761416	0.0312734	-0.0740006	0.0347621	0.0254622	-0.0494519
SCHUETZ_BREAST_CANCER_DUCTAL_INVASIVE_UP	0.0544463	-0.0364826	0.016259	0.0558987	-0.0472837	0.0018495	0.0546386	-0.02023	0.277576	0.000676637	-0.0346654
SCHUHMACHER_MYC_TARGETS_UP	0.126237	-0.0545697	0.00353147	0.121181	-0.0128421	0.4322	0.126616	-0.0537163	0.0116463	0.00127548	-0.040376
SCIAN_CELL_CYCLE_TARGETS_OF_TP53_AND_TP73_DN	0.0553816	-0.0230627	0.579059	0.0571833	0.155027	0.200679	0.0599785	-0.0177119	0.949983	0.621719	0.0380842
SCIAN_INVERSED_TARGETS_OF_TP53_AND_TP73_DN	0.171507	0.0610162	0.00828891	0.16995	0.0249332	0.0652346	0.164936	0.0229935	0.310581	0.00797146	0.0363143
SCIBETTA_KDM5B_TARGETS_DN	0.0864492	-0.049427	0.000207836	0.0875073	-0.000625694	0.845614	0.0868146	-0.0870547	0.00356422	7.34709e-05	-0.0457025
SEIDEN_ONCOGENESIS_BY_MET	0.190323	-0.00632547	0.391374	0.189356	-0.0118981	0.10358	0.186412	-0.052694	0.00189728	0.00425636	-0.0236392
SEITZ_NEOPLASTIC_TRANSFORMATION_BY_8P_DELETION_DN	0.0356383	0.00564861	0.390934	0.0302071	-0.133871	0.000832187	0.0344863	-0.0652353	0.145545	0.0028665	-0.064486
SEITZ_NEOPLASTIC_TRANSFORMATION_BY_8P_DELETION_UP	0.0245429	-0.298891	3.39761e-08	0.0237167	-0.340726	3.1549e-12	0.0257336	-0.30466	1.36527e-05	2.28569e-21	-0.314759
SEKI_INFLAMMATORY_RESPONSE_LPS_UP	0.0433533	0.0591345	0.125753	0.0426358	-0.00894056	0.845612	0.0439611	0.078586	0.153971	0.222131	0.0429266
SEMENZA_HIF1_TARGETS	0.219438	-0.0285411	0.0534663	0.223052	-0.0487305	3.36778e-05	0.227476	-0.00350298	0.627716	0.000122571	-0.0269249
SENESE_HDAC1_AND_HDAC2_TARGETS_DN	0.0549571	-0.0829868	7.89748e-06	0.0560864	-0.102244	7.77057e-12	0.0541838	-0.111284	1.03159e-05	7.85689e-19	-0.0988385
SENESE_HDAC1_AND_HDAC2_TARGETS_UP	0.0383464	-0.0141136	0.799279	0.0410323	-0.00445376	0.600433	0.0406844	-0.0435522	0.541633	0.846081	-0.0207065
SENESE_HDAC1_TARGETS_DN	0.0675659	-0.0335113	0.0199835	0.0662593	-0.0795304	1.69713e-10	0.0663553	-0.0410893	0.00481545	8.76409e-12	-0.051377
SENESE_HDAC1_TARGETS_UP	0.072499	0.0169149	0.687275	0.0739446	-0.00308424	0.960503	0.0740724	-0.00689892	0.335035	0.806625	0.00231057
SENESE_HDAC2_TARGETS_DN	0.037531	-0.150097	5.52818e-16	0.0383111	-0.144798	1.32152e-20	0.0386928	-0.162303	8.20052e-12	3.45753e-43	-0.152399
SENESE_HDAC2_TARGETS_UP	0.0610267	-0.0344568	0.0291416	0.0621477	-0.0425519	0.0213828	0.0622102	-0.0940951	0.00214671	0.000141769	-0.0570346
SENESE_HDAC3_TARGETS_DN	0.0605845	-0.0167398	0.141484	0.0605969	-0.0249496	0.000228227	0.0614082	-0.0307744	0.0015872	8.13257e-06	-0.0241546
SENESE_HDAC3_TARGETS_UP	0.0823278	0.0444035	0.121296	0.0840651	0.01297	0.416435	0.0843637	0.0248789	0.848733	0.39053	0.0274175
SENGUPTA_EBNA1_ANTICORRELATED	0.0175886	-0.162218	2.25512e-11	0.0167205	-0.168272	1.3891e-10	0.0170037	-0.196948	5.42234e-07	3.33329e-24	-0.175812
SENGUPTA_NASOPHARYNGEAL_CARCINOMA_DN	0.0310766	0.122209	4.17561e-23	0.0303994	0.0748001	2.52418e-10	0.0300485	0.16583	3.19996e-17	2.1387e-45	0.120946
SENGUPTA_NASOPHARYNGEAL_CARCINOMA_UP	0.057007	-0.0308179	0.132401	0.0590584	0.0124041	0.311595	0.0587434	-0.0688958	0.163764	0.12488	-0.0291032
SENGUPTA_NASOPHARYNGEAL_CARCINOMA_WITH_LMP1_DN	0.0102109	0.151728	0.106037	0.0102494	0.167092	0.00520155	0.00874317	0.0601948	0.259882	0.00702566	0.126338
SENGUPTA_NASOPHARYNGEAL_CARCINOMA_WITH_LMP1_UP	0.0857109	0.0185132	0.0304756	0.0895108	0.05487	0.00072534	0.0889204	0.0180364	0.848182	0.00133342	0.0304732
SERVITJA_ISLET_HNF1A_TARGETS_DN	0.0438741	-0.00566811	0.703578	0.0428428	-0.0286277	0.108727	0.0426651	0.0320574	0.173502	0.194605	-0.000746161
SERVITJA_ISLET_HNF1A_TARGETS_UP	0.0986421	0.018781	0.151689	0.0950899	-0.0298248	0.00282777	0.095265	0.0264567	0.19767	0.00460606	0.00513766
SERVITJA_LIVER_HNF1A_TARGETS_DN	0.0158566	0.292667	6.35183e-14	0.0164907	0.178366	1.56397e-11	0.0161689	0.306113	6.26414e-08	1.65178e-28	0.259049
SERVITJA_LIVER_HNF1A_TARGETS_UP	0.0580803	0.057912	0.0686601	0.0575538	0.0464213	0.0950027	0.0544701	-0.0351193	0.211419	0.040374	0.0230713
SESTO_RESPONSE_TO_UV_C0	0.165286	-0.0324941	7.9542e-07	0.159112	-0.0362836	3.07732e-05	0.161601	-0.019355	0.146785	1.3458e-09	-0.0293776
SESTO_RESPONSE_TO_UV_C1	0.208751	-0.031843	0.0112647	0.197125	-0.0251914	0.0594969	0.200551	-0.0204207	0.120252	0.00442074	-0.0258184
SESTO_RESPONSE_TO_UV_C2	0.107079	0.0749625	0.00076005	0.104381	0.0281986	0.0870587	0.103908	0.0328609	0.530618	0.00224216	0.0453407
SESTO_RESPONSE_TO_UV_C5	0.0911659	0.077255	0.0563795	0.0974076	0.0412977	0.165395	0.0928972	0.0609392	0.130017	0.0366893	0.0598306
SESTO_RESPONSE_TO_UV_C6	0.114927	0.0151183	0.38346	0.11282	0.061734	0.00351208	0.104411	0.0284836	0.309875	0.0163001	0.035112
SESTO_RESPONSE_TO_UV_C7	0.188981	-0.0193245	0.0244212	0.182002	-0.0144713	0.243515	0.185403	-0.0116421	0.169835	0.0320044	-0.015146
SESTO_RESPONSE_TO_UV_C8	0.117187	-0.0946442	2.87589e-09	0.119897	-0.0826702	3.98504e-10	0.126635	-0.0753744	9.94313e-06	1.6515e-20	-0.0842296
SETLUR_PROSTATE_CANCER_TMPRSS2_ERG_FUSION_UP	0.0583804	-0.190955	1.0971e-16	0.0593524	-0.162127	6.44169e-22	0.06013	-0.216174	1.54536e-14	7.64834e-48	-0.189752
SHAFFER_IRF4_MULTIPLE_MYELOMA_PROGRAM	0.0503022	-0.0793435	0.0203991	0.0512304	-0.131728	2.57741e-05	0.0515464	-0.155481	0.000977945	1.2912e-07	-0.122184
SHAFFER_IRF4_TARGETS_IN_ACTIVATED_B_LYMPHOCYTE	0.141648	0.00220115	0.868466	0.141308	-0.00556876	0.671236	0.141291	-0.0282537	0.0475512	0.305303	-0.0105404
SHAFFER_IRF4_TARGETS_IN_ACTIVATED_DENDRITIC_CELL	0.0811323	-0.0147714	0.717966	0.084378	0.00261637	0.891547	0.0859538	-0.0102277	0.275138	0.747529	-0.00746092
SHAFFER_IRF4_TARGETS_IN_MYELOMA_VS_MATURE_B_LYMPHOCYTE	0.135868	-0.0461465	3.59498e-05	0.135686	-0.0483039	8.27403e-12	0.134849	-0.0800129	8.75527e-07	3.34837e-19	-0.0581544
SHAFFER_IRF4_TARGETS_IN_PLASMA_CELL_VS_MATURE_B_LYMPHOCYTE	0.0957118	-0.090713	4.00519e-08	0.0936008	-0.128665	1.42301e-11	0.0910698	-0.153805	1.40682e-08	1.49647e-23	-0.124394
SHARMA_PILOCYTIC_ASTROCYTOMA_LOCATION_UP	0.0423996	0.228973	3.81042e-12	0.0391678	0.108191	1.90488e-06	0.0410972	0.263034	4.49117e-06	4.5418e-20	0.200066
SHEDDEN_LUNG_CANCER_GOOD_SURVIVAL_A12	0.0336441	-0.0244017	0.31984	0.0327418	-0.0117785	0.226443	0.0319542	-0.0824267	0.000833448	0.00349543	-0.0395356
SHEDDEN_LUNG_CANCER_GOOD_SURVIVAL_A4	0.0343798	-0.0292856	0.403061	0.0358347	-0.0455549	0.220942	0.0360009	0.0311053	0.816977	0.513253	-0.0145784
SHEDDEN_LUNG_CANCER_GOOD_SURVIVAL_A5	0.0188274	-0.132401	1.92517e-06	0.0175022	-0.154863	1.41605e-09	0.0188	-0.175447	0.0003738	9.17691e-16	-0.154237
SHEDDEN_LUNG_CANCER_POOR_SURVIVAL_A6	0.100286	-0.0488248	0.0618478	0.101769	0.0368868	0.316941	0.102387	-0.0618609	0.10689	0.0548763	-0.0245996
SHEN_SMARCA2_TARGETS_DN	0.00794809	-0.177114	0.000544321	0.00848303	-0.0694986	0.07441	0.00909199	-0.204839	0.000564132	3.96145e-06	-0.150484
SHEN_SMARCA2_TARGETS_UP	0.101281	0.0624926	9.33914e-11	0.103149	0.0564548	3.92265e-09	0.102134	0.0468272	7.813e-06	4.36375e-21	0.0552582
SHEPARD_BMYB_MORPHOLINO_DN	0.0478919	-0.070486	0.00567532	0.0506761	-0.00115026	0.974982	0.0487541	-0.113913	0.001291	0.000593286	-0.0618496
SHEPARD_BMYB_MORPHOLINO_UP	0.111146	-0.0187092	0.0463261	0.109541	-0.00677211	0.295808	0.110202	-0.00154003	0.846392	0.178488	-0.00900712
SHEPARD_BMYB_TARGETS	0.0316063	-0.252815	3.47234e-05	0.0374447	-0.0709812	0.111814	0.0371579	-0.255746	4.22915e-05	4.55371e-08	-0.193181
SHEPARD_CRASH_AND_BURN_MUTANT_DN	0.0454365	-0.105793	0.00154137	0.0500621	0.0113627	0.662915	0.0481711	-0.138361	0.0013097	0.000141821	-0.0775972
SHEPARD_CRASH_AND_BURN_MUTANT_UP	0.118389	-0.0116481	0.245255	0.116098	0.00829361	0.818421	0.116399	-0.00180969	0.954378	0.769698	-0.0017214
SHETH_LIVER_CANCER_VS_TXNIP_LOSS_PAM1	0.0908133	0.0186028	0.131547	0.0904029	0.0215783	0.001684	0.0909404	0.0383914	0.00241986	6.41564e-05	0.0261908
SHETH_LIVER_CANCER_VS_TXNIP_LOSS_PAM2	0.0873264	-0.0323902	7.72158e-05	0.0864983	-0.0397011	1.02784e-06	0.0857601	-0.0567428	2.0793e-05	1.01379e-12	-0.0429447
SHETH_LIVER_CANCER_VS_TXNIP_LOSS_PAM3	0.103814	-0.0611495	8.96606e-05	0.104575	-0.0202833	0.0271068	0.107568	-0.0286498	0.226292	6.56053e-05	-0.0366942
SHETH_LIVER_CANCER_VS_TXNIP_LOSS_PAM4	0.0350947	-0.0632141	3.8461e-05	0.0343278	-0.0634439	1.84068e-05	0.0335801	-0.0940661	3.09194e-05	1.15376e-11	-0.0735747
SHETH_LIVER_CANCER_VS_TXNIP_LOSS_PAM5	0.0157668	0.0562369	0.0232438	0.0163524	0.113769	6.81939e-05	0.0171274	0.210474	8.9181e-06	4.77851e-09	0.126826
SHETH_LIVER_CANCER_VS_TXNIP_LOSS_PAM6	0.0209003	-0.0791701	0.251398	0.0234226	-0.0679145	0.149157	0.0217792	-0.182075	0.00274068	0.00537966	-0.10972
SHI_SPARC_TARGETS_UP	0.0447245	0.23152	0.000692851	0.0456014	0.189034	0.00659626	0.0454476	0.225815	0.0152169	1.0661e-05	0.215456
SHIN_B_CELL_LYMPHOMA_CLUSTER_2	0.0433853	-0.137803	0.002376	0.0460906	-0.0599221	0.15952	0.0429745	-0.142079	0.128871	0.00294036	-0.113268
SHIN_B_CELL_LYMPHOMA_CLUSTER_3	0.0383798	-0.160276	0.000100179	0.0345786	-0.185379	1.15314e-05	0.0357503	-0.212304	0.00330179	1.42246e-09	-0.185986
SHIN_B_CELL_LYMPHOMA_CLUSTER_7	0.0175354	-0.085954	0.475643	0.0211331	-0.00386283	0.811047	0.0159773	-0.110746	0.685655	0.850173	-0.0668544
SHIN_B_CELL_LYMPHOMA_CLUSTER_8	0.085874	0.0843944	0.00469323	0.0854874	0.0902205	0.000765529	0.0856964	0.225738	5.12319e-11	1.27665e-13	0.133451
SHIPP_DLBCL_CURED_VS_FATAL_DN	0.0839089	-0.0236762	0.343696	0.0876646	0.0105844	0.614531	0.0853151	-0.0131836	0.816977	0.742096	-0.00875847
SHIPP_DLBCL_CURED_VS_FATAL_UP	0.0318142	0.432759	1.38718e-21	0.0333923	0.321291	1.95228e-15	0.0345133	0.720617	4.28916e-34	1.48184e-65	0.491556
SHIPP_DLBCL_VS_FOLLICULAR_LYMPHOMA_DN	0.0366229	0.078038	0.000816555	0.0352455	0.0417227	0.231206	0.0392319	0.173281	0.000141234	4.54662e-06	0.0976805
SHIPP_DLBCL_VS_FOLLICULAR_LYMPHOMA_UP	0.306921	-0.0251762	7.63417e-05	0.297594	-0.0261919	1.19235e-05	0.300425	-0.0398285	0.000714353	2.74913e-10	-0.0303989
SIG_BCR_SIGNALING_PATHWAY	0.019702	-0.332336	1.79505e-12	0.0204945	-0.289202	2.76367e-11	0.019496	-0.35486	5.45594e-08	6.45982e-27	-0.325466
SIG_CD40PATHWAYMAP	0.0318712	-0.404201	1.26481e-10	0.0333023	-0.284342	8.1437e-09	0.0335907	-0.228641	0.00045093	5.83636e-19	-0.305728
SIG_CHEMOTAXIS	0.116412	-0.0197901	0.332252	0.113213	-0.0121984	0.33089	0.108008	-0.0336996	0.0730053	0.140181	-0.021896
SIG_IL4RECEPTOR_IN_B_LYPHOCYTES	0.024897	-0.342917	1.58561e-07	0.0278762	-0.192985	1.59215e-05	0.0250151	-0.288543	0.000295456	4.79205e-13	-0.274815
SIG_INSULIN_RECEPTOR_PATHWAY_IN_CARDIAC_MYOCYTES	0.124023	-0.0143418	0.247931	0.122784	-0.0156723	0.1968	0.120379	-0.0171928	0.530618	0.29332	-0.0157356
SIG_PIP3_SIGNALING_IN_B_LYMPHOCYTES	0.0161539	-0.0384741	0.889787	0.0156767	-0.0495947	0.647182	0.0126307	-0.160099	0.144766	0.547786	-0.0827226
SIG_PIP3_SIGNALING_IN_CARDIAC_MYOCTES	0.098763	0.0277628	0.0573523	0.0983746	0.0288566	0.0513477	0.0951476	0.025412	0.334678	0.0314219	0.0273438
SIG_REGULATION_OF_THE_ACTIN_CYTOSKELETON_BY_RHO_GTPASES	0.224023	0.0146267	0.414637	0.216124	0.00215647	0.761101	0.210679	-0.00294498	0.849098	0.853197	0.00461274
SILIGAN_BOUND_BY_EWS_FLT1_FUSION	0.0292086	-0.0410273	0.143883	0.0297515	-0.00181486	0.934596	0.0304256	0.00622809	0.79592	0.613438	-0.0122047
SIMBULAN_PARP1_TARGETS_UP	0.189484	-0.204675	1.97606e-22	0.182172	-0.184634	5.01698e-28	0.182221	-0.272331	1.62732e-24	2.29335e-69	-0.220546
SIMBULAN_UV_RESPONSE_IMMORTALIZED_DN	0.205096	-0.02874	0.112976	0.20596	-0.039058	0.136976	0.208632	-0.0353763	0.136073	0.0550752	-0.0343914
SIMBULAN_UV_RESPONSE_NORMAL_DN	0.156638	0.0408287	0.446227	0.155041	0.00185946	0.972613	0.149317	0.0222503	0.159598	0.501052	0.0216461
SLEBOS_HEAD_AND_NECK_CANCER_WITH_HPV_UP	0.0356929	-0.0278958	0.523955	0.0386546	0.0408045	0.0492664	0.0392752	0.00963113	0.683094	0.23259	0.00751326
SMID_BREAST_CANCER_BASAL_DN	0.0272076	-0.0677459	0.000122123	0.0282721	-0.0465216	0.000167224	0.0277526	-0.0453602	0.0324688	1.62758e-07	-0.0532092
SMID_BREAST_CANCER_BASAL_UP	0.0862296	-0.0509371	2.16799e-08	0.086062	-0.0247023	0.00360747	0.0864897	-0.0482446	1.56897e-06	8.69709e-14	-0.0412947
SMID_BREAST_CANCER_ERBB2_UP	0.0374886	0.0368902	0.486263	0.0356422	-0.0258918	0.124512	0.0354933	-0.0170527	0.19918	0.183025	-0.00201808
SMID_BREAST_CANCER_LUMINAL_A_UP	0.0168011	-0.244528	0.000562911	0.0190986	-0.123679	0.0661001	0.0164636	-0.165678	0.0782176	0.000276464	-0.177962
SMID_BREAST_CANCER_LUMINAL_B_DN	0.0423288	-0.0436077	0.00364	0.0415819	-0.0609753	2.05983e-06	0.0421267	-0.0326219	0.0191375	4.025e-08	-0.0457349
SMID_BREAST_CANCER_LUMINAL_B_UP	0.0251366	0.0225946	0.516791	0.024793	0.0671628	0.000336544	0.026138	0.154888	1.44176e-07	8.10718e-09	0.0815483
SMID_BREAST_CANCER_NORMAL_LIKE_UP	0.0116252	0.0452797	0.948163	0.012071	-0.0494817	0.131084	0.0121123	0.0248277	0.478809	0.46432	0.00687525
SMID_BREAST_CANCER_RELAPSE_IN_BONE_DN	0.085246	-0.037802	0.0044503	0.0845659	-0.0208483	0.0123446	0.084876	-0.0506658	0.00109591	9.38182e-06	-0.0364387
SMID_BREAST_CANCER_RELAPSE_IN_BONE_UP	0.0174979	-0.0526541	0.650041	0.0197665	-0.00693069	0.947646	0.0203693	0.0580822	0.0951935	0.460837	-0.000500867
SMID_BREAST_CANCER_RELAPSE_IN_BRAIN_DN	0.0235085	-0.00267076	0.666939	0.026394	0.0215868	0.74176	0.0263069	0.0168175	0.788563	0.930168	0.0119112
SMID_BREAST_CANCER_RELAPSE_IN_BRAIN_UP	0.0161963	-0.108467	0.736889	0.0214767	0.147373	0.0384956	0.0208111	0.06448	0.81062	0.27337	0.0344622
SMID_BREAST_CANCER_RELAPSE_IN_LUNG_DN	0	NA	0.319838	0	NA	0.564487	0	NA	0.307105	0.447737	NA
SMIRNOV_CIRCULATING_ENDOTHELIOCYTES_IN_CANCER_UP	0.056526	0.0919829	0.033082	0.0549497	0.0279035	0.54899	0.0548727	0.104394	0.00237912	0.0026593	0.0747601
SMIRNOV_RESPONSE_TO_IR_2HR_DN	0.0246866	-0.0686234	0.065843	0.0275364	-0.00761759	0.497779	0.0276676	0.0479139	0.990308	0.334404	-0.00944235
SMIRNOV_RESPONSE_TO_IR_2HR_UP	0.0691671	-0.0584376	0.0181214	0.0714936	-0.0676798	0.0320464	0.0693773	-0.0610604	0.874993	0.0189782	-0.0623926
SMIRNOV_RESPONSE_TO_IR_6HR_DN	0.0595663	-0.0332986	0.0173534	0.0610995	-0.0734047	0.0348338	0.05901	-0.0775862	0.0833504	0.00301597	-0.0614298
SMIRNOV_RESPONSE_TO_IR_6HR_UP	0.052667	-0.0777956	1.38542e-08	0.0519142	-0.099349	1.91183e-13	0.0544671	-0.0438725	0.00355904	1.37584e-20	-0.0736724
SMITH_LIVER_CANCER	0.0840301	-0.0802192	0.0020108	0.0839572	-0.0273074	0.160417	0.0823367	-0.0875797	0.0214057	0.000576476	-0.0650354
SMITH_TERT_TARGETS_DN	0.0548598	0.045516	0.00729563	0.0525048	-0.0163294	0.793511	0.0514076	0.0525137	0.0435859	0.0110023	0.0272335
SMITH_TERT_TARGETS_UP	0.1056	-0.051685	2.01782e-05	0.102406	-0.0395939	0.000364382	0.104363	-0.0585798	0.00076055	2.02747e-09	-0.0499529
SNIJDERS_AMPLIFIED_IN_HEAD_AND_NECK_TUMORS	0.0827898	-0.0570445	0.133357	0.0850195	-0.0514049	0.0423337	0.085552	-0.0934367	0.0129801	0.00409252	-0.0672954
SONG_TARGETS_OF_IE86_CMV_PROTEIN	0.0354776	-0.0757051	0.705249	0.0425043	0.272494	0.0131541	0.038489	-0.236243	0.354002	0.075764	-0.0131514
SOTIRIOU_BREAST_CANCER_GRADE_1_VS_3_DN	0.0405466	-0.0223878	0.00271261	0.0412099	-0.0407555	0.0145525	0.0410641	-0.0606749	0.0215004	9.56469e-05	-0.0412727
SOTIRIOU_BREAST_CANCER_GRADE_1_VS_3_UP	0.120384	6.41162e-05	0.948163	0.122496	0.10585	0.00179707	0.120545	-0.0106446	0.698851	0.0362007	0.0317565
SPIELMAN_LYMPHOBLAST_EUROPEAN_VS_ASIAN_DN	0.148901	-0.014323	0.0163702	0.146978	-0.0115928	0.000506298	0.148484	-0.0056966	0.507156	0.000378337	-0.0105375
SPIELMAN_LYMPHOBLAST_EUROPEAN_VS_ASIAN_UP	0.228179	-0.00799492	0.14087	0.226272	0.00143338	0.644531	0.224225	0.000566959	0.65215	0.46313	-0.00199819
SPIRA_SMOKERS_LUNG_CANCER_UP	0.15184	-0.0904358	2.21381e-15	0.148591	-0.0937504	3.75165e-15	0.148898	-0.110742	2.92306e-10	9.8147e-36	-0.0983093
STAMBOLSKY_RESPONSE_TO_VITAMIN_D3_UP	0.0466612	-0.186832	6.30765e-10	0.0486095	-0.195465	4.32087e-15	0.0461728	-0.266724	1.29795e-11	1.14146e-31	-0.21634
STAMBOLSKY_TARGETS_OF_MUTATED_TP53_DN	0.0989224	0.0210686	0.248675	0.0943121	-0.0172484	0.818113	0.0996597	0.0472119	0.105077	0.261638	0.0170107
STAMBOLSKY_TARGETS_OF_MUTATED_TP53_UP	0.117266	0.0370427	0.0179148	0.120061	0.0276413	0.0638424	0.11618	0.00176937	0.309943	0.0143586	0.0221511
STANELLE_E2F1_TARGETS	0.0923595	-0.0251056	0.385798	0.0906837	-0.0163797	0.416435	0.094226	0.00166971	0.670757	0.615266	-0.0132719
STARK_HYPPOCAMPUS_22Q11_DELETION_UP	0.0369875	0.0485282	0.174347	0.0392643	0.0472066	0.0917857	0.0382272	-0.0581351	0.714184	0.176795	0.0125332
STARK_PREFRONTAL_CORTEX_22Q11_DELETION_DN	0.240281	0.00113494	0.273537	0.232519	0.00381254	0.555664	0.229353	0.0142389	0.235632	0.353558	0.00639546
STARK_PREFRONTAL_CORTEX_22Q11_DELETION_UP	0.0850954	0.0474918	0.190172	0.088984	0.0584102	0.0879166	0.0869991	0.036356	0.393099	0.122572	0.0474193
STEARMAN_LUNG_CANCER_EARLY_VS_LATE_DN	0.0990684	0.0407833	0.0240404	0.0982592	0.0133035	0.146422	0.098741	0.0661174	0.00989418	0.00222729	0.0400681
STEARMAN_LUNG_CANCER_EARLY_VS_LATE_UP	0.0846256	0.106182	8.36191e-12	0.0876236	0.104039	2.03899e-14	0.0872743	0.142414	1.78798e-11	1.0446e-32	0.117545
STEARMAN_TUMOR_FIELD_EFFECT_UP	0.0906185	0.101299	2.98189e-06	0.0906508	0.0392334	0.0104345	0.0886708	0.1053	0.00515642	4.45822e-08	0.0819441
STEGER_ADIPOGENESIS_DN	0.0478614	-0.0433562	0.0328638	0.0431563	-0.191782	5.789e-06	0.0385546	-0.253436	2.77219e-05	1.92051e-09	-0.162858
STEIN_ESR1_TARGETS	0.0642172	0.0226038	0.140422	0.065011	0.0158648	0.191827	0.0632189	0.02398	0.689752	0.240208	0.0208162
STEIN_ESRRA_TARGETS	0.0896163	0.0291844	0.000439989	0.0857649	0.0102603	0.0291844	0.0854619	0.0285326	0.0436813	6.67383e-05	0.0226591
STEIN_ESRRA_TARGETS_DN	0.0449087	0.0577055	0.000825937	0.0474881	0.0467349	0.00524585	0.0453875	0.0140608	0.314217	0.000143938	0.0395004
STEIN_ESRRA_TARGETS_RESPONSIVE_TO_ESTROGEN_DN	0.0296172	0.0335234	0.312549	0.0345213	0.111099	0.221788	0.0316987	-0.0782458	0.701415	0.417905	0.0221255
STEIN_ESRRA_TARGETS_RESPONSIVE_TO_ESTROGEN_UP	0.0519924	0.0443122	0.241725	0.0530448	-0.030548	0.357423	0.0503725	0.00406954	0.680877	0.461586	0.00594458
STEIN_ESRRA_TARGETS_UP	0.0980833	0.0191992	0.0615406	0.0924359	0.00391876	0.173094	0.0916973	0.0130669	0.164703	0.0482106	0.0120616
STONER_ESOPHAGEAL_CARCINOGENESIS_UP	0.172404	0.00571267	0.541392	0.169866	0.00790494	0.242128	0.165422	0.0195961	0.413154	0.442308	0.0110712
STOSSI_RESPONSE_TO_ESTRADIOL	0.024213	0.152526	0.000713746	0.0235217	0.0784061	0.00127636	0.0228503	0.137254	0.00680913	1.23113e-06	0.122729
STREICHER_LSM1_TARGETS_UP	0.0330721	0.0212466	0.308759	0.0344038	-0.0392974	0.279959	0.0383904	0.219951	0.000224751	0.00137347	0.0673
SU_LIVER	0.0214463	0.0877826	0.0565168	0.0188636	-0.0438658	0.574541	0.0195473	0.00561718	0.925729	0.320002	0.0165113
SU_PANCREAS	0	NA	0.64692	0.00173056	-0.833539	0.210384	0.00361644	0.0726038	0.622006	0.551748	NA
SU_TESTIS	0.0199563	0.0387235	0.300455	0.024227	0.145266	0.000183424	0.02334	0.0512165	0.634162	0.00223367	0.0784021
SUBTIL_PROGESTIN_TARGETS	0.0801066	-0.161979	1.33012e-07	0.0925295	-0.108846	1.55694e-07	0.0850277	-0.130427	0.000262182	4.51184e-15	-0.133751
SUNG_METASTASIS_STROMA_DN	0.0937016	0.0437143	0.0298599	0.0967065	0.119069	9.66898e-07	0.097852	0.0648183	0.012937	9.64881e-08	0.0758673
SUNG_METASTASIS_STROMA_UP	0.0789566	-0.135218	8.2908e-24	0.0776043	-0.13436	2.34962e-25	0.0807885	-0.101381	9.91365e-08	1.55712e-51	-0.123653
SWEET_KRAS_ONCOGENIC_SIGNATURE	0.247022	-0.0220709	0.00128337	0.243273	-0.0266105	5.77689e-05	0.245006	0.0111693	0.301658	3.88638e-06	-0.0125041
SWEET_KRAS_TARGETS_DN	0.0841515	-0.0456964	0.00668104	0.0802858	-0.0578865	0.00830849	0.0772419	-0.15283	3.04266e-07	5.63152e-09	-0.0854711
SWEET_KRAS_TARGETS_UP	0.0996153	-0.0438988	0.00965064	0.0996542	-0.0449746	0.000119613	0.102615	0.0291851	0.457161	6.32861e-05	-0.0198961
SWEET_LUNG_CANCER_KRAS_DN	0.0459801	-0.0719056	0.00408283	0.0471593	-0.0949383	6.64958e-10	0.0462064	-0.0973984	0.000305669	5.2999e-13	-0.0880808
SWEET_LUNG_CANCER_KRAS_UP	0.182159	-0.0105295	0.0599116	0.179473	-0.0135385	3.22374e-05	0.179461	0.00641976	0.241346	5.67982e-05	-0.00588277
TAKAO_RESPONSE_TO_UVB_RADIATION_DN	0.166544	-0.0312755	0.000900506	0.164007	-0.0268939	0.000457819	0.165446	-0.0343898	0.027565	2.12063e-06	-0.0308531
TAKAO_RESPONSE_TO_UVB_RADIATION_UP	0.474991	-0.0160081	0.00024908	0.464796	-0.00760782	0.0482943	0.456328	-0.00948558	0.988986	0.000911624	-0.0110338
TAKEDA_TARGETS_OF_NUP98_HOXA9_FUSION_10D_DN	0.0308829	-0.160019	6.61223e-11	0.032429	-0.152521	1.62456e-11	0.0318468	-0.151739	5.55798e-07	1.21105e-24	-0.15476
TAKEDA_TARGETS_OF_NUP98_HOXA9_FUSION_10D_UP	0.0386936	-0.00564862	0.586138	0.040079	0.00295183	0.787698	0.0402188	0.0404938	0.112981	0.433716	0.012599
TAKEDA_TARGETS_OF_NUP98_HOXA9_FUSION_16D_DN	0.0614878	-0.0589518	0.0061282	0.0620007	-0.0582298	2.03914e-05	0.0620589	-0.0638508	0.00190618	6.39914e-08	-0.0603441
TAKEDA_TARGETS_OF_NUP98_HOXA9_FUSION_16D_UP	0.0333278	0.0196151	0.542116	0.0329142	-0.0300169	0.559046	0.0338507	0.0503169	0.224962	0.497154	0.013305
TAKEDA_TARGETS_OF_NUP98_HOXA9_FUSION_3D_DN	0	NA	0.213417	0	NA	0.308316	0	NA	0.994978	0.487235	NA
TAKEDA_TARGETS_OF_NUP98_HOXA9_FUSION_3D_UP	0.0450562	0.0807502	0.000497279	0.044951	0.0383241	0.131049	0.0470272	0.116936	0.000977945	9.86728e-06	0.0786702
TAKEDA_TARGETS_OF_NUP98_HOXA9_FUSION_6HR_DN	0.0601549	0.178113	3.37095e-07	0.0590958	0.0571746	0.00912215	0.0593984	0.202499	3.38861e-08	7.44961e-14	0.145929
TAKEDA_TARGETS_OF_NUP98_HOXA9_FUSION_6HR_UP	0.0179083	-0.00345344	0.926833	0.0191422	-0.0104748	0.514132	0.0190993	-0.027297	0.550473	0.848218	-0.0137418
TAKEDA_TARGETS_OF_NUP98_HOXA9_FUSION_8D_DN	0.0444234	-0.0120662	0.11711	0.0438539	-0.0399779	0.00767406	0.0424597	-0.0388384	0.220312	0.00908493	-0.0302942
TAKEDA_TARGETS_OF_NUP98_HOXA9_FUSION_8D_UP	0.0498929	-0.0823759	0.00245443	0.0502956	-0.0481222	0.021441	0.0525324	0.0108523	0.887748	0.00283512	-0.0398819
TANAKA_METHYLATED_IN_ESOPHAGEAL_CARCINOMA	0.0397665	-0.0172959	0.997808	0.0389636	0.00464024	0.639103	0.0409446	0.098041	0.0405108	0.292942	0.0284618
TANG_SENESCENCE_TP53_TARGETS_DN	0.0356413	-0.152986	0.0812446	0.0462737	0.209161	0.131667	0.0466166	-0.239102	0.191763	0.0540378	-0.0609756
TANG_SENESCENCE_TP53_TARGETS_UP	0.0258394	-0.233758	1.64098e-06	0.0277257	-0.135706	0.000210422	0.027903	-0.310889	0.000314453	5.17274e-11	-0.226784
TARTE_PLASMA_CELL_VS_B_LYMPHOCYTE_DN	0.0118987	-0.392155	1.73692e-06	0.0131439	-0.138998	0.00569648	0.0145107	-0.161836	0.0330812	8.55389e-08	-0.230996
TARTE_PLASMA_CELL_VS_B_LYMPHOCYTE_UP	0.139193	-0.106682	5.27121e-18	0.130528	-0.132978	7.17641e-23	0.136256	-0.0989155	1.62451e-10	4.01551e-46	-0.112859
TARTE_PLASMA_CELL_VS_PLASMABLAST_DN	0.202924	-0.0189899	0.520546	0.200217	0.0263019	0.0381378	0.201219	-0.0096994	0.546063	0.170847	-0.000795798
TARTE_PLASMA_CELL_VS_PLASMABLAST_UP	0.130294	0.000256438	0.640416	0.129707	-0.00826156	0.25453	0.129204	0.00727062	0.837496	0.679027	-0.000244832
TAVAZOIE_METASTASIS	0.0187855	0.101515	0.00443688	0.0196158	0.0877682	0.0314774	0.0204415	0.192454	5.8552e-06	1.96947e-07	0.127246
TAVOR_CEBPA_TARGETS_DN	0.0264022	-0.12644	0.00286458	0.0224973	-0.233326	4.39665e-05	0.0286209	0.0202723	0.559726	1.079e-05	-0.113165
TAVOR_CEBPA_TARGETS_UP	0.0460021	-0.0789221	0.049556	0.0459021	-0.101032	0.000924115	0.0459307	-0.112643	0.00888281	5.04342e-05	-0.0975324
TAYLOR_METHYLATED_IN_ACUTE_LYMPHOBLASTIC_LEUKEMIA	0.106149	-0.0428001	0.00254851	0.104343	-0.0360964	0.00082199	0.102269	-0.0460347	0.0180444	6.2046e-06	-0.0416438
TCGA_GLIOBLASTOMA_COPY_NUMBER_DN	0.0459717	-0.0755804	0.00134996	0.0453994	-0.0990992	5.51166e-07	0.0413929	-0.202189	2.51012e-07	1.29437e-13	-0.125623
TCGA_GLIOBLASTOMA_COPY_NUMBER_UP	0.0707725	0.0264889	0.187648	0.0687887	-0.00277895	0.577345	0.0679819	-0.0248807	0.256714	0.305894	-0.000390249
TENEDINI_MEGAKARYOCYTE_MARKERS	0.0878957	0.013551	0.870323	0.0888317	0.00162564	0.619187	0.0877313	0.0789688	0.031378	0.22663	0.0313818
TERAMOTO_OPN_TARGETS_CLUSTER_6	0.0319163	-0.0604917	0.151612	0.034119	-0.071619	0.0386486	0.0351481	0.0333819	0.598242	0.0793428	-0.0329096
TERAO_AOX4_TARGETS_HG_UP	0.0217699	0.10331	0.131121	0.0235398	0.0515304	0.48709	0.0217404	0.00195915	0.780606	0.423498	0.0522666
TERAO_AOX4_TARGETS_SKIN_UP	0.0838385	0.112758	1.19433e-07	0.0819263	0.0507688	0.00226654	0.0829462	0.120701	7.69577e-05	1.10141e-11	0.0947427
THEILGAARD_NEUTROPHIL_AT_SKIN_WOUND_DN	0.114515	-0.00137508	0.910342	0.115558	0.0187463	0.029211	0.113912	0.0190184	0.0716657	0.0512162	0.0121299
THEILGAARD_NEUTROPHIL_AT_SKIN_WOUND_UP	0.100013	-0.060264	0.000831968	0.100298	-0.05754	0.00158877	0.096487	-0.137694	1.07609e-06	5.69439e-10	-0.0851658
THEODOROU_MAMMARY_TUMORIGENESIS	0.0186674	-0.191713	0.0343215	0.0217706	-0.198759	0.0157869	0.0224459	-0.227109	0.0237245	0.000972787	-0.20586
THILLAINADESAN_ZNF217_TARGETS_UP	0.060042	-0.0571737	0.00999593	0.0601697	-0.0285949	0.188981	0.0583812	-0.137545	0.000110292	2.80682e-05	-0.0744377
THUM_SYSTOLIC_HEART_FAILURE_DN	0.0862224	0.0243632	0.384635	0.0890203	0.0241959	0.0485545	0.0880007	0.0168817	0.266471	0.101342	0.0218136
THUM_SYSTOLIC_HEART_FAILURE_UP	0.0992356	-0.0415863	1.2097e-07	0.0982965	-0.0526347	2.77962e-12	0.097768	-0.0609521	5.39449e-09	3.5521e-24	-0.0517244
TIAN_TNF_SIGNALING_NOT_VIA_NFKB	0.199328	-0.0140129	0.755695	0.20555	-0.0201713	0.687765	0.195324	0.0181656	0.892295	0.957015	-0.00533951
TIAN_TNF_SIGNALING_VIA_NFKB	0.0503637	-0.154028	0.0233609	0.0459689	-0.186157	0.0258763	0.0497407	0.0537342	0.608212	0.0147723	-0.0954835
TIEN_INTESTINE_PROBIOTICS_24HR_DN	0.266369	-0.0279694	1.67163e-08	0.265653	-0.0203241	1.88101e-06	0.265138	-0.0354808	2.21588e-05	6.38749e-16	-0.0279248
TIEN_INTESTINE_PROBIOTICS_24HR_UP	0.157881	-0.0328672	0.00106432	0.156052	0.00488869	0.760018	0.15336	-0.0375609	0.0418259	0.00217472	-0.0218465
TIEN_INTESTINE_PROBIOTICS_2HR_DN	0.0421726	-0.0115892	0.78639	0.0436407	-0.0470484	0.146422	0.0451391	-0.0240181	0.499809	0.456425	-0.0275519
TIEN_INTESTINE_PROBIOTICS_2HR_UP	0.434433	-0.0125996	0.000617183	0.437611	-0.0093191	0.0107652	0.438674	-0.00995836	0.259882	0.00017665	-0.0106257
TIEN_INTESTINE_PROBIOTICS_6HR_DN	0.0825185	-0.00269534	0.539241	0.0858619	-0.0139958	0.34616	0.0864464	0.00594312	0.692315	0.664184	-0.00358266
TIEN_INTESTINE_PROBIOTICS_6HR_UP	0.598904	-0.00409148	0.0447659	0.600817	-0.000583458	0.454647	0.600407	-0.00244288	0.450612	0.153137	-0.00237261
TING_SILENCED_BY_DICER	0.110413	-0.0743666	4.57376e-26	0.108555	-0.0933539	1.20109e-29	0.110855	-0.0795373	9.39288e-19	7.23424e-69	-0.0824193
TOMLINS_PROSTATE_CANCER_DN	0.0797722	0.166669	5.25811e-11	0.0779229	0.0388193	0.0769568	0.0753944	0.110919	0.00129999	3.02146e-12	0.105469
TOMLINS_PROSTATE_CANCER_UP	0.222531	-0.01925	0.0218488	0.217812	0.00420814	0.955722	0.223732	0.0440499	0.00207291	0.00266316	0.00966934
TONG_INTERACT_WITH_PTTG1	0.140343	0.002925	0.959309	0.14	0.000450397	0.533144	0.144038	0.010845	0.932357	0.960741	0.00474014
TONKS_TARGETS_OF_RUNX1_RUNX1T1_FUSION_ERYTHROCYTE_UP	0.0672119	-0.0024216	0.836215	0.0684589	-0.0399953	0.108921	0.0703391	0.081503	0.0271168	0.0618084	0.0130287
TONKS_TARGETS_OF_RUNX1_RUNX1T1_FUSION_GRANULOCYTE_UP	0.0586431	-0.0763459	0.0402726	0.0599351	-0.1013	0.000467684	0.0626648	0.0205861	0.52073	0.000775111	-0.0523531
TONKS_TARGETS_OF_RUNX1_RUNX1T1_FUSION_HSC_DN	0.0469081	0.0255448	0.0125668	0.0466701	0.0261571	0.086067	0.0465434	0.0525225	0.0135281	0.00108417	0.0347415
TONKS_TARGETS_OF_RUNX1_RUNX1T1_FUSION_HSC_UP	0.0718915	0.0276671	0.166028	0.0720883	-0.030059	0.0207985	0.0726848	0.0626374	0.00126817	0.000391759	0.0200818
TONKS_TARGETS_OF_RUNX1_RUNX1T1_FUSION_MONOCYTE_DN	0.02025	-0.023566	0.677694	0.0220571	0.0224945	0.63943	0.0197149	-0.0622046	0.365668	0.719278	-0.021092
TONKS_TARGETS_OF_RUNX1_RUNX1T1_FUSION_MONOCYTE_UP	0.157224	0.00110322	0.983509	0.154562	0.00235504	0.692605	0.162205	0.0274855	0.21259	0.69499	0.0103146
TONKS_TARGETS_OF_RUNX1_RUNX1T1_FUSION_SUSTAINDED_IN_ERYTHROCYTE_UP	0.110335	-0.0337215	0.267431	0.112157	-0.0274886	0.0280222	0.114227	0.0661148	0.0112567	0.0045871	0.00163489
TONKS_TARGETS_OF_RUNX1_RUNX1T1_FUSION_SUSTAINED_IN_MONOCYTE_UP	0.120917	0.0155534	0.886959	0.122651	0.00158529	0.949994	0.127669	0.0753829	0.0344559	0.313634	0.0308405
TOOKER_GEMCITABINE_RESISTANCE_DN	0.159572	-0.0310362	4.61082e-06	0.152546	-0.0378807	2.73043e-07	0.155892	-0.0378234	3.46827e-06	3.66723e-15	-0.0355801
TOOKER_GEMCITABINE_RESISTANCE_UP	0.170955	-0.0126663	0.106615	0.165778	-0.0359652	3.29262e-07	0.16551	-0.012757	0.285038	1.89184e-06	-0.0204628
TORCHIA_TARGETS_OF_EWSR1_FLI1_FUSION_DN	0.0522822	0.000401796	0.860858	0.0525481	-0.0148912	0.0871514	0.0526037	-0.00536135	0.73315	0.445885	-0.00661691
TORCHIA_TARGETS_OF_EWSR1_FLI1_FUSION_UP	0.0206414	0.0636366	0.0229952	0.0220558	0.00319056	0.818421	0.0220193	0.0382101	0.0814209	0.0436444	0.0350124
TOYOTA_TARGETS_OF_MIR34B_AND_MIR34C	0.0704338	-0.0114193	0.526464	0.0739458	0.0610336	0.000182312	0.0722113	-0.0442886	0.0670953	0.000543461	0.00177523
TRAYNOR_RETT_SYNDROM_UP	0.0249911	-0.00921857	0.000225176	0.0250089	-0.0132875	1.07595e-06	0.0251691	-0.0182494	0.00510128	4.99717e-10	-0.0135852
TSAI_RESPONSE_TO_IONIZING_RADIATION	0.101064	-0.0314027	0.00962818	0.101374	-0.0309351	0.0474399	0.10123	0.000762664	0.940812	0.0166742	-0.020525
TSAI_RESPONSE_TO_RADIATION_THERAPY	0.124202	-0.015079	0.975055	0.120676	-0.0220022	0.40553	0.126972	0.0871221	0.0237005	0.155332	0.0166803
TSENG_ADIPOGENIC_POTENTIAL_DN	0.0510937	-0.212094	1.41832e-21	0.0511175	-0.151466	2.36354e-15	0.0489776	-0.223592	1.37463e-07	2.23493e-39	-0.195717
TSENG_ADIPOGENIC_POTENTIAL_UP	0.0423654	-0.642795	2.33017e-37	0.041898	-0.592421	9.08655e-40	0.0506799	-0.557006	1.1465e-24	6.44162e-96	-0.597407
TSENG_IRS1_TARGETS_DN	0.04562	-0.0948048	1.18546e-08	0.0457946	-0.0649003	2.77409e-05	0.0458656	-0.0555162	0.00419581	8.56333e-13	-0.0717404
TSENG_IRS1_TARGETS_UP	0.0887032	-0.0512434	0.00128814	0.0883931	-0.0480342	0.00139842	0.095762	-0.0254487	0.0254076	7.35494e-06	-0.0415754
TSUNODA_CISPLATIN_RESISTANCE_DN	0.0639996	-0.0129821	0.603743	0.0665539	0.0391104	0.0932526	0.0657351	0.0630831	0.0561672	0.0737593	0.0297371
TURASHVILI_BREAST_DUCTAL_CARCINOMA_VS_DUCTAL_NORMAL_DN	0.0410636	-0.126681	8.92337e-08	0.0433627	-0.0963441	6.63146e-06	0.0407193	-0.136595	7.33167e-05	3.24708e-14	-0.119873
TURASHVILI_BREAST_DUCTAL_CARCINOMA_VS_DUCTAL_NORMAL_UP	0.0466426	-0.166135	0.00143583	0.0534676	-0.0224257	0.663762	0.0521646	-0.106241	0.0352015	0.00215965	-0.0982672
TURASHVILI_BREAST_DUCTAL_CARCINOMA_VS_LOBULAR_NORMAL_DN	0.0736661	-0.228497	1.66031e-20	0.0767074	-0.169427	5.20007e-17	0.0738343	-0.224972	3.73196e-13	2.04481e-45	-0.207632
TURASHVILI_BREAST_DUCTAL_CARCINOMA_VS_LOBULAR_NORMAL_UP	0.0643135	-0.101608	6.59326e-06	0.0673384	-0.0594434	0.0198144	0.0656903	-0.0854214	0.0156971	4.53422e-07	-0.0821576
TURASHVILI_BREAST_LOBULAR_CARCINOMA_VS_DUCTAL_NORMAL_DN	0.0253602	-0.348789	2.54716e-15	0.0297509	-0.21309	5.96723e-12	0.028747	-0.303594	2.37814e-09	1.16572e-31	-0.288491
TURASHVILI_BREAST_LOBULAR_CARCINOMA_VS_DUCTAL_NORMAL_UP	0.0550398	-0.0830254	0.0151756	0.0598033	-0.121882	1.29702e-05	0.0625442	-0.0275239	0.256861	8.03484e-06	-0.0774772
TURASHVILI_BREAST_LOBULAR_CARCINOMA_VS_LOBULAR_NORMAL_DN	0.0565391	-0.0553271	0.0215186	0.061182	-0.0490342	0.0267046	0.0601455	-0.0308703	0.204748	0.00599799	-0.0450772
TURASHVILI_BREAST_LOBULAR_CARCINOMA_VS_LOBULAR_NORMAL_UP	0.0338043	-0.0539045	0.0147686	0.0349326	-0.0668659	0.00285013	0.0349767	-0.0376799	0.708623	0.00195995	-0.0528168
TURASHVILI_BREAST_NORMAL_DUCTAL_VS_LOBULAR_UP	0.0452061	-0.114831	0.000287692	0.0487084	-0.00916487	0.612639	0.048182	-0.0402489	0.352292	0.00357679	-0.0547483
UDAYAKUMAR_MED1_TARGETS_DN	0.0705528	-0.0189493	0.319113	0.0705279	-0.0539022	0.000266206	0.068641	-0.0652933	0.0039777	4.28845e-05	-0.0460483
UDAYAKUMAR_MED1_TARGETS_UP	0.0977548	-0.06729	7.52457e-08	0.0979964	-0.0318729	0.000347377	0.0997322	-0.0569317	2.53891e-06	4.85838e-14	-0.0520315
UEDA_CENTRAL_CLOCK	0.104469	-0.0648258	6.33417e-09	0.101447	-0.0621969	2.62213e-08	0.0992424	-0.10878	1.99443e-06	4.21876e-19	-0.0786008
UEDA_PERIFERAL_CLOCK	0.115069	-0.00896593	0.450388	0.114338	-0.0138807	0.126334	0.112659	-0.000661913	0.804023	0.404505	-0.00783619
ULE_SPLICING_VIA_NOVA2	0.0365107	0.360352	5.1613e-14	0.041566	0.30497	2.15968e-15	0.0394316	0.338117	1.10319e-06	3.84579e-31	0.33448
URS_ADIPOCYTE_DIFFERENTIATION_DN	0.0394388	-0.491245	8.83262e-31	0.0414993	-0.445511	7.53319e-27	0.0465391	-0.31524	2.6489e-11	2.1093e-63	-0.417332
URS_ADIPOCYTE_DIFFERENTIATION_UP	0.0280548	-0.0867664	0.00220986	0.0293591	-0.0384411	0.0469438	0.0309063	0.0210442	0.960312	0.00524652	-0.0347211
UZONYI_RESPONSE_TO_LEUKOTRIENE_AND_THROMBIN	0.0831979	-0.183185	0.00949243	0.0888986	-0.236284	3.37382e-05	0.0823737	-0.146298	0.0710169	3.94514e-06	-0.188589
VALK_AML_CLUSTER_1	0.0348442	-0.0731793	0.00532445	0.0349858	-0.0949334	4.54595e-05	0.0366289	-0.0504335	0.0679283	2.9521e-06	-0.0728487
VALK_AML_CLUSTER_10	0.0248838	0.304312	4.84125e-05	0.0268036	0.19415	0.000187658	0.0249939	0.220746	0.0653689	1.47225e-07	0.239736
VALK_AML_CLUSTER_11	0.102758	0.00222678	0.800291	0.0984784	-0.0387189	0.0367191	0.0963544	-0.0270374	0.245623	0.130568	-0.0211765
VALK_AML_CLUSTER_12	0.0610788	-0.286464	6.01387e-33	0.0589864	-0.316952	1.3839e-31	0.0615096	-0.291736	8.63394e-21	1.33065e-79	-0.298384
VALK_AML_CLUSTER_13	0	#NAME?	0.0146216	0.00262679	-1.42196	0.00101776	0	#NAME?	0.00459364	1.04999e-05	#NAME?
VALK_AML_CLUSTER_15	0.0431646	0.210859	3.53469e-06	0.0467351	0.167945	1.14545e-05	0.0472487	0.347923	1.80449e-08	6.68303e-16	0.242242
VALK_AML_CLUSTER_16	0.0312933	-0.0474432	0.233314	0.0305856	-0.0555223	0.153837	0.0300009	-0.19357	0.00732274	0.011361	-0.0988451
VALK_AML_CLUSTER_2	0.0344889	-0.0791701	0.38316	0.0337332	0.0221745	0.58584	0.0344728	0.0520686	0.508017	0.630432	-0.00164235
VALK_AML_CLUSTER_3	0.0404625	-0.0301006	0.640416	0.0456466	0.0515153	0.0230474	0.0450429	-0.0108882	0.894309	0.193925	0.00350881
VALK_AML_CLUSTER_4	0.0983481	0.17605	2.53422e-10	0.100796	0.105974	2.91196e-06	0.0990855	0.199102	8.77722e-08	8.79111e-20	0.160376
VALK_AML_CLUSTER_5	0.00945429	0.171766	0.225246	0.00977586	0.0336084	0.934537	0.0110622	0.131644	0.526039	0.62254	0.112339
VALK_AML_CLUSTER_6	0.0786449	-0.0253232	0.145175	0.0784929	-0.0013954	0.941002	0.0838862	0.0192888	0.803122	0.620066	-0.0024766
VALK_AML_CLUSTER_7	0.0400628	-0.030697	2.4411e-07	0.0401551	-0.0521121	1.10494e-09	0.0399705	-0.102864	7.15996e-08	2.74431e-20	-0.061891
VALK_AML_CLUSTER_8	0.00578834	-0.811927	0.00415115	0.00984018	-0.581816	0.000847439	0.00820015	-0.385025	0.15515	6.51699e-05	-0.592923
VALK_AML_CLUSTER_9	0.0262773	-0.412741	9.99721e-34	0.0250967	-0.284693	1.64938e-38	0.0265803	-0.350675	1.42353e-21	5.27418e-88	-0.34937
VALK_AML_WITH_CEBPA	0.0428934	0.200838	4.39664e-05	0.044938	0.0875924	0.00131481	0.0423769	0.181696	0.000143178	2.91417e-09	0.156709
VALK_AML_WITH_EVI1	0.029181	0.736688	2.09844e-15	0.0318583	0.497679	3.65844e-18	0.0287263	0.994934	6.93393e-12	2.69613e-40	0.7431
VALK_AML_WITH_FLT3_ITD	0.0291923	-0.266988	1.05452e-06	0.0291297	-0.178867	0.000741155	0.0274162	-0.247928	0.000332976	1.1706e-10	-0.231261
VANASSE_BCL2_TARGETS_DN	0.0542661	-0.0414173	0.114351	0.0552498	-0.0695782	0.0375337	0.0546861	0.00408774	0.589923	0.0629232	-0.0356359
VANASSE_BCL2_TARGETS_UP	0.0454535	-0.202743	1.38739e-11	0.046967	-0.164588	1.22437e-12	0.0464231	-0.217871	2.26343e-10	1.10005e-29	-0.195067
VANDESLUIS_COMMD1_TARGETS_GROUP_3_DN	0.0126487	-0.250051	0.110968	0.0138527	0.129559	0.472289	0.011728	-0.0344333	0.809185	0.388228	-0.0516417
VANDESLUIS_COMMD1_TARGETS_GROUP_3_UP	0.120981	-0.054578	7.18413e-06	0.118071	-0.0676486	3.93529e-12	0.119531	-0.048734	0.00708082	1.94366e-16	-0.0569869
VANHARANTA_UTERINE_FIBROID_DN	0.0684844	-0.0447582	0.188074	0.0708775	-0.081664	0.0158433	0.0649858	-0.107624	0.0693868	0.00940164	-0.0780153
VANHARANTA_UTERINE_FIBROID_UP	0.0435489	-0.0380216	0.0455127	0.0450194	-0.00676028	0.654027	0.0463266	0.0549081	0.0737906	0.0567872	0.00337542
VANHARANTA_UTERINE_FIBROID_WITH_7Q_DELETION_DN	0.0839089	0.0228269	0.198004	0.0845319	0.00669892	0.351694	0.0834461	0.000307776	0.301658	0.258884	0.00994452
VANHARANTA_UTERINE_FIBROID_WITH_7Q_DELETION_UP	0.109422	0.0162714	0.174134	0.109082	0.0912039	1.11742e-07	0.111646	0.085708	0.0004208	2.88524e-09	0.0643944
VANLOO_SP3_TARGETS_DN	0.047379	0.1326	1.11815e-08	0.0460568	0.0577436	0.00392925	0.0458364	0.177819	6.57939e-07	2.20909e-14	0.122721
VANOEVELEN_MYOGENESIS_SIN3A_TARGETS	0.0841112	0.035041	5.51563e-07	0.0832724	0.0185354	0.0228171	0.0834737	0.0307218	0.016992	5.79837e-08	0.0280994
VANTVEER_BREAST_CANCER_BRCA1_DN	0.0691737	-0.0230495	0.168571	0.0661312	-0.0446417	0.137418	0.0627235	-0.102232	0.000684876	0.00116001	-0.0566411
VANTVEER_BREAST_CANCER_BRCA1_UP	0.121589	0.024596	0.333548	0.120975	0.0450999	0.0500996	0.125667	0.0274375	0.782235	0.192721	0.0323778
VANTVEER_BREAST_CANCER_ESR1_DN	0.0928698	-0.0707447	3.80505e-14	0.0921672	-0.0405707	3.74714e-06	0.0933213	-0.0838031	5.25243e-12	1.85444e-27	-0.0650395
VANTVEER_BREAST_CANCER_ESR1_UP	0.0454644	-0.0681999	2.09121e-05	0.0462423	-0.0229632	0.121516	0.0452955	-0.0263857	0.163092	5.12614e-05	-0.0391829
VANTVEER_BREAST_CANCER_METASTASIS_DN	0.0779629	-0.0853388	0.00255781	0.0832739	0.0217161	0.767438	0.0816151	-0.0768785	0.0756752	0.00722879	-0.0468337
VANTVEER_BREAST_CANCER_METASTASIS_UP	0.0523765	-0.0138103	0.314141	0.0557988	0.0423883	0.0629344	0.0565805	0.103274	0.0217483	0.0166816	0.0439506
VANTVEER_BREAST_CANCER_POOR_PROGNOSIS	0.0606628	-0.0730754	0.00690101	0.0668449	0.020784	0.494559	0.0649003	-0.0620458	0.0751241	0.0111417	-0.0381124
VARELA_ZMPSTE24_TARGETS_DN	0.0763525	0.0578126	0.00312325	0.0728725	0.0559129	0.0280582	0.0718423	0.0610408	0.116281	0.000800441	0.0582554
VARELA_ZMPSTE24_TARGETS_UP	0.0423104	0.0251016	0.349507	0.045194	0.025799	0.720864	0.0411534	-0.0179833	0.950608	0.8264	0.0109725
VART_KSHV_INFECTION_ANGIOGENIC_MARKERS_DN	0.0212892	-0.184406	0.000682754	0.0236348	-0.136129	0.000173277	0.0206151	-0.260063	0.000625204	2.19241e-08	-0.193533
VART_KSHV_INFECTION_ANGIOGENIC_MARKERS_UP	0.051869	-0.0613708	0.00109617	0.0510474	-0.10087	4.64164e-08	0.0503594	-0.0860777	0.00319458	7.54246e-11	-0.0827729
VECCHI_GASTRIC_CANCER_ADVANCED_VS_EARLY_DN	0.0615182	-0.0223251	0.1513	0.0598937	-0.0271785	0.180804	0.058082	-0.0558678	0.020558	0.0205175	-0.0351238
VECCHI_GASTRIC_CANCER_ADVANCED_VS_EARLY_UP	0.0420773	-0.238312	2.65366e-21	0.0423653	-0.229715	1.64918e-26	0.0440887	-0.223127	4.76269e-13	1.93103e-55	-0.230385
VECCHI_GASTRIC_CANCER_EARLY_DN	0.00757622	-0.116433	0.00540819	0.0079258	-0.226761	1.55981e-07	0.0079142	-0.20384	0.0093311	2.78196e-09	-0.182345
VECCHI_GASTRIC_CANCER_EARLY_UP	0.126471	-0.0135163	0.782222	0.12638	0.0490442	0.00436039	0.126272	-0.0143211	0.919116	0.0733057	0.00706893
VERHAAK_AML_WITH_NPM1_MUTATED_DN	0.0394043	-0.0618667	0.0138453	0.0398625	-0.0922758	2.07027e-06	0.0387204	-0.0990738	0.000319471	3.19966e-09	-0.0844054
VERHAAK_AML_WITH_NPM1_MUTATED_UP	0.0521428	0.0213755	0.116734	0.0513806	0.00460268	0.41271	0.0524982	0.0191449	0.420001	0.253068	0.015041
VERHAAK_GLIOBLASTOMA_CLASSICAL	0.042523	0.0562725	1.90125e-05	0.0434564	0.0189711	0.0760944	0.0432818	0.0507366	0.0269578	6.37964e-06	0.0419934
VERHAAK_GLIOBLASTOMA_MESENCHYMAL	0.0863709	0.076268	3.85859e-09	0.0868572	0.0185714	0.0153101	0.0840705	0.0792263	1.52932e-05	5.74248e-13	0.0580219
VERHAAK_GLIOBLASTOMA_NEURAL	0.0646354	-0.0428903	0.0083685	0.0608411	-0.0600499	7.50103e-05	0.0593572	-0.045346	0.0376923	4.08678e-06	-0.0494287
VERHAAK_GLIOBLASTOMA_PRONEURAL	0.0329949	0.101464	0.00162938	0.0363274	0.113383	2.609e-06	0.0362619	0.18735	9.32629e-06	2.01401e-11	0.134065
VERNELL_RETINOBLASTOMA_PATHWAY_UP	0.0408719	0.0286007	0.948504	0.0447262	0.0868973	0.0560503	0.0461625	-0.0270969	0.404823	0.262706	0.0294671
VERRECCHIA_DELAYED_RESPONSE_TO_TGFB1	0.0605239	0.0921899	0.00193355	0.0614479	0.0401244	0.237279	0.0581176	0.00100869	0.806937	0.0148522	0.044441
VERRECCHIA_EARLY_RESPONSE_TO_TGFB1	0.13736	-0.0738172	1.68718e-06	0.140591	-0.0738709	5.40305e-09	0.13605	-0.0323319	0.0698998	4.12984e-13	-0.0600067
VILIMAS_NOTCH1_TARGETS_DN	0	NA	0.195102	0	NA	0.162559	0	NA	0.450612	0.203956	NA
VILIMAS_NOTCH1_TARGETS_UP	0.0455758	0.0892231	0.282233	0.0428134	-0.0243539	0.360168	0.0419534	0.0830521	0.113372	0.17775	0.0493071
VILLANUEVA_LIVER_CANCER_KRT19_DN	0.0590452	0.106984	1.46643e-06	0.0567638	0.0647872	0.000982164	0.0531341	0.0726472	0.110465	4.42412e-08	0.0814727
VILLANUEVA_LIVER_CANCER_KRT19_UP	0.0531888	0.034293	0.536852	0.0584048	0.10995	9.76966e-05	0.0559797	-0.0171047	0.825757	0.0026644	0.0423794
WAKABAYASHI_ADIPOGENESIS_PPARG_BOUND_36HR	0.0552995	-0.102	0.000905628	0.053831	-0.151867	3.74979e-07	0.0534258	-0.157258	0.000278117	4.54015e-11	-0.137042
WAKABAYASHI_ADIPOGENESIS_PPARG_BOUND_8D	0.0882213	0.0612017	1.90905e-22	0.0874461	0.0399169	3.48035e-12	0.0865536	0.0504778	4.6825e-13	1.74087e-42	0.0505322
WAKABAYASHI_ADIPOGENESIS_PPARG_RXRA_BOUND_36HR	0.0696866	-0.0237642	0.0457981	0.0685559	-0.031271	0.00119367	0.0673424	-0.0126567	0.351164	0.00135991	-0.022564
WAKABAYASHI_ADIPOGENESIS_PPARG_RXRA_BOUND_8D	0.0939788	0.0213782	2.95926e-05	0.0935829	0.00684623	0.140289	0.0923541	0.0146807	0.021795	1.34576e-05	0.0143017
WAKABAYASHI_ADIPOGENESIS_PPARG_RXRA_BOUND_WITH_H4K20ME1_MARK	0.0630443	0.107659	1.25944e-16	0.0634452	0.0948284	7.17596e-13	0.0640921	0.122504	6.70344e-08	2.04167e-32	0.10833
WAKASUGI_HAVE_ZNF143_BINDING_SITES	0.0252585	-0.140549	0.00258407	0.0236726	-0.0421491	0.260705	0.0245229	-0.0689899	0.0405676	0.0018232	-0.0838959
WALLACE_PROSTATE_CANCER_RACE_DN	0.0653935	0.0271318	0.0439193	0.0658613	0.0318791	0.020201	0.070056	0.0908808	6.1076e-06	1.09008e-06	0.0499639
WALLACE_PROSTATE_CANCER_RACE_UP	0.0243761	0.0227455	0.506653	0.0244362	-0.0436474	0.102898	0.0256041	0.0700172	0.199233	0.166156	0.0163718
WAMUNYOKOLI_OVARIAN_CANCER_GRADES_1_2_DN	0.0387399	-0.0869589	0.0227987	0.0425045	-0.121558	0.00150316	0.0427177	-0.0169532	0.265787	0.000728313	-0.0751567
WAMUNYOKOLI_OVARIAN_CANCER_GRADES_1_2_UP	0.0624141	-0.0435958	0.000831968	0.0622673	-0.0392011	0.00144454	0.0617445	-0.0621838	0.00123508	3.38351e-07	-0.0483269
WAMUNYOKOLI_OVARIAN_CANCER_LMP_DN	0.0720531	-0.0350954	0.00308648	0.0705375	-0.0614075	1.26992e-07	0.0714087	-0.0554238	0.000840842	1.45924e-10	-0.0506422
WAMUNYOKOLI_OVARIAN_CANCER_LMP_UP	0.127657	0.00117751	0.968872	0.125007	0.00544138	0.910592	0.123672	-0.00782572	0.56757	0.966864	-0.000402276
WANG_ADIPOGENIC_GENES_REPRESSED_BY_SIRT1	0.217679	-0.00817034	0.0486185	0.216076	-0.0326455	6.63692e-05	0.215504	-0.0235626	0.20265	7.6267e-05	-0.0214595
WANG_BARRETTS_ESOPHAGUS_AND_ESOPHAGUS_CANCER_DN	0.0772683	0.00299538	0.901184	0.076032	-0.0351894	0.211786	0.0707205	0.0330691	0.471427	0.567564	0.000291698
WANG_BARRETTS_ESOPHAGUS_UP	0.0586605	-0.0246542	0.245188	0.0550282	-0.0713473	0.00044144	0.0538112	-0.0733979	0.323718	0.00223835	-0.0564665
WANG_CISPLATIN_RESPONSE_AND_XPC_DN	0.0596186	0.0481071	0.00284923	0.0598873	0.00967591	0.571539	0.0602728	0.0225328	0.238857	0.0154338	0.0267719
WANG_CISPLATIN_RESPONSE_AND_XPC_UP	0.0904611	-0.114819	1.52261e-16	0.0898903	-0.060268	2.34365e-06	0.0888121	-0.147383	7.31005e-08	5.82416e-26	-0.10749
WANG_CLASSIC_ADIPOGENIC_TARGETS_OF_PPARG	0.045885	0.137597	0.141217	0.0449558	0.170635	0.00211836	0.0427139	0.15666	4.37064e-05	2.40459e-06	0.154964
WANG_CLIM2_TARGETS_DN	0.0987922	-0.00775082	0.348235	0.0991142	-0.00927915	0.199943	0.0993198	0.011793	0.918661	0.481592	-0.00174565
WANG_CLIM2_TARGETS_UP	0.0478499	-0.0283825	0.0107049	0.0494093	-0.0127803	0.35856	0.0491012	-0.0343658	0.186587	0.024681	-0.0251762
WANG_ESOPHAGUS_CANCER_VS_NORMAL_DN	0.0921077	-0.100338	5.78767e-18	0.0898485	-0.0811039	7.79318e-17	0.0873224	-0.151937	3.28244e-13	8.40114e-43	-0.111127
WANG_ESOPHAGUS_CANCER_VS_NORMAL_UP	0.0852867	-0.144505	2.65687e-21	0.0878662	-0.10599	1.94136e-18	0.0866257	-0.0830566	2.19061e-07	6.16931e-42	-0.111184
WANG_HCP_PROSTATE_CANCER	0.107912	-0.034584	0.0165116	0.111048	-0.0375341	0.00791252	0.110322	-0.000302051	0.247201	0.00209293	-0.0241401
WANG_IMMORTALIZED_BY_HOXA9_AND_MEIS1_DN	0.0113234	-0.724365	4.40136e-08	0.0127696	-0.390496	0.00147155	0.0168621	-0.145142	0.0247354	6.35998e-10	-0.420001
WANG_IMMORTALIZED_BY_HOXA9_AND_MEIS1_UP	0.0171672	-0.0501856	0.270975	0.0206867	0.07428	0.414429	0.0232187	-0.0326658	0.469819	0.436312	-0.00285713
WANG_LMO4_TARGETS_DN	0.0993078	0.0201676	0.0020439	0.100648	0.022508	0.0024174	0.102015	0.031584	0.00141158	1.36801e-06	0.0247532
WANG_LMO4_TARGETS_UP	0.0998323	-0.0362793	1.35225e-06	0.0999225	-0.0341517	3.74714e-06	0.100166	-0.0244227	0.000588148	1.76961e-12	-0.0316179
WANG_LSD1_TARGETS_DN	0.104628	-0.0778497	0.00159397	0.108749	-0.0851874	0.000182089	0.10552	-0.0799282	0.0468252	2.48941e-06	-0.0809884
WANG_LSD1_TARGETS_UP	0.126202	-0.255848	1.64664e-23	0.117182	-0.253501	4.04606e-35	0.126057	-0.26426	3.00429e-18	2.99536e-71	-0.25787
WANG_METASTASIS_OF_BREAST_CANCER_ESR1_DN	0.0546716	0.175828	3.80281e-05	0.0535955	0.0539975	0.0962937	0.0525882	0.092063	0.236467	9.73223e-05	0.107296
WANG_METHYLATED_IN_BREAST_CANCER	0.100142	-0.0415627	0.522873	0.105544	-0.038319	0.05738	0.107029	0.042392	0.614665	0.239108	-0.0124966
WANG_MLL_TARGETS	0.0135325	-0.354858	2.56319e-22	0.0136455	-0.380789	1.27812e-36	0.0133231	-0.443146	2.31412e-24	1.33675e-77	-0.392931
WANG_NEOPLASTIC_TRANSFORMATION_BY_CCND1_MYC	0.0316823	0.116972	8.55549e-06	0.0332047	0.134997	2.29474e-06	0.0321023	0.123067	0.0190392	1.64103e-10	0.125012
WANG_PROSTATE_CANCER_ANDROGEN_INDEPENDENT	0.141364	-0.0157361	0.0147412	0.139999	-0.0316047	0.00532539	0.138117	-0.0251104	0.081991	0.000543222	-0.0241504
WANG_RESPONSE_TO_ANDROGEN_UP	0.0337677	-0.0441005	0.17433	0.0303399	-0.14105	0.0370672	0.0326629	-0.0944382	0.127848	0.0275063	-0.0931964
WANG_RESPONSE_TO_BEXAROTENE_DN	0.019051	0.308582	0.000513651	0.0241926	0.256292	0.000257658	0.0198017	0.222736	0.0683768	1.72868e-06	0.262537
WANG_RESPONSE_TO_BEXAROTENE_UP	0.0755811	-0.0707346	0.000710929	0.0726946	-0.116752	4.55108e-07	0.0722895	-0.102396	0.000320614	4.95654e-11	-0.0966277
WANG_RESPONSE_TO_GSK3_INHIBITOR_SB216763_DN	0.0849604	-0.0372846	0.0576455	0.0859239	0.0253072	0.157475	0.0850362	-0.0575738	0.313209	0.0683771	-0.0231837
WANG_RESPONSE_TO_GSK3_INHIBITOR_SB216763_UP	0.0368129	0.0848019	2.78213e-07	0.0371329	0.0464631	0.00225591	0.0369322	0.0664385	0.0122142	2.7147e-09	0.0659012
WANG_SMARCE1_TARGETS_DN	0.118303	-0.0237457	0.00332151	0.11806	0.000999941	0.607492	0.118339	-0.0147078	0.321269	0.0228756	-0.0124845
WANG_SMARCE1_TARGETS_UP	0.0456069	-0.0697623	0.000652872	0.0457681	-0.0676724	6.17131e-07	0.0459381	-0.0370711	0.014346	2.09053e-09	-0.0581686
WANG_TARGETS_OF_MLL_CBP_FUSION_DN	0.134334	-0.0436149	0.00349224	0.131001	-0.00434135	0.726198	0.131608	-0.0450705	0.0986045	0.0109247	-0.0310089
WANG_TARGETS_OF_MLL_CBP_FUSION_UP	0.0695313	-0.108125	1.62364e-09	0.0715204	-0.0707731	0.000438794	0.0705302	-0.0888836	5.21127e-05	2.80115e-14	-0.0892605
WANG_TUMOR_INVASIVENESS_DN	0.134125	-0.00818106	0.314277	0.134561	0.0020557	0.972613	0.132371	-0.0164515	0.046879	0.2043	-0.00752561
WANG_TUMOR_INVASIVENESS_UP	0.342535	-0.0161346	0.000825246	0.33755	-0.00792658	0.0381378	0.336891	-0.0143239	0.0265807	9.44572e-05	-0.012795
WARTERS_IR_RESPONSE_5GY	0.0550952	-0.128523	1.3265e-07	0.0563894	-0.114451	1.55694e-07	0.056789	-0.121	5.54801e-06	1.14085e-16	-0.121325
WARTERS_RESPONSE_TO_IR_SKIN	0.034653	-0.0557989	0.0283218	0.0351376	-0.0959844	0.00438133	0.0364224	-0.0698759	0.0139944	0.000177517	-0.0738864
WATANABE_COLON_CANCER_MSI_VS_MSS_DN	0.00203809	-0.149481	0.8682	0.00596298	0.14009	0.432169	0.00731577	0.248366	0.190494	0.508831	0.0796585
WATANABE_RECTAL_CANCER_RADIOTHERAPY_RESPONSIVE_DN	0.163156	0.0368271	7.0084e-05	0.158144	0.00951981	0.533847	0.15728	0.0435026	0.00069545	4.44851e-06	0.0299498
WATANABE_RECTAL_CANCER_RADIOTHERAPY_RESPONSIVE_UP	0.165391	0.0115156	0.264878	0.163023	0.0062976	0.298373	0.162711	-0.00186699	0.779134	0.472445	0.00531541
WEBER_METHYLATED_HCP_IN_FIBROBLAST_DN	0	NA	0.114405	0	NA	0.782772	0	NA	0.336832	0.320645	NA
WEI_MIR34A_TARGETS	0.0457336	0.00730049	0.548067	0.0474749	-0.0117308	0.885012	0.0476573	-0.0411643	0.350238	0.737932	-0.0151982
WEI_MYCN_TARGETS_WITH_E_BOX	0.13824	-0.0133904	0.149827	0.13815	0.0266539	0.0734705	0.139864	-0.00460652	0.538315	0.114241	0.00288569
WEIGEL_OXIDATIVE_STRESS_BY_HNE_AND_H2O2	0.13842	-0.0729416	1.22209e-07	0.136339	-0.0706549	5.23112e-10	0.134308	-0.0992445	4.90023e-08	4.76045e-21	-0.080947
WEIGEL_OXIDATIVE_STRESS_BY_HNE_AND_TBH	0.0837209	-0.0322896	0.243278	0.089525	-0.012756	0.576598	0.0852448	-0.00470181	0.626356	0.561371	-0.0165825
WEIGEL_OXIDATIVE_STRESS_BY_TBH_AND_H2O2	0.0918748	-0.026361	0.0888795	0.0956295	-0.0164841	0.297032	0.0966826	-0.0156298	0.260281	0.126314	-0.0194916
WEIGEL_OXIDATIVE_STRESS_RESPONSE	0.189019	-0.0893827	9.64048e-09	0.187185	-0.0709819	4.51165e-06	0.184788	-0.0622197	0.00121111	3.90306e-14	-0.0741948
WEINMANN_ADAPTATION_TO_HYPOXIA_DN	0.0782379	-0.0432294	0.111835	0.0733104	-0.0421312	0.0194759	0.0749496	0.00418789	0.816505	0.0486921	-0.0270576
WEINMANN_ADAPTATION_TO_HYPOXIA_UP	0.113865	-0.102872	5.98111e-10	0.110157	-0.0917236	8.97943e-12	0.112404	-0.0862299	2.45802e-05	2.24313e-22	-0.0936084
WELCSH_BRCA1_TARGETS_DN	0.147692	-0.0433298	0.000960724	0.143496	-0.0225843	0.276091	0.150272	-0.00997691	0.360039	0.0050707	-0.025297
WELCSH_BRCA1_TARGETS_UP	0.163235	-0.0345985	5.51563e-07	0.16115	-0.0376894	1.12518e-08	0.158299	-0.0342569	6.36373e-05	3.71723e-16	-0.0355149
WENDT_COHESIN_TARGETS_UP	0.0390059	0.356762	2.97103e-07	0.0435509	0.172654	4.75159e-06	0.0404365	0.208607	0.0028771	2.36864e-12	0.246007
WENG_POR_TARGETS_GLOBAL_DN	0.0707868	0.227418	2.69572e-11	0.0678175	0.117224	4.20336e-06	0.0648635	0.122051	0.00575734	5.99903e-16	0.155564
WENG_POR_TARGETS_LIVER_UP	0.101268	0.046232	0.0143136	0.0952094	-0.00689683	0.476177	0.0973264	-0.016943	0.234027	0.0449542	0.00746406
WEST_ADRENOCORTICAL_TUMOR_DN	0.0935499	0.00313423	0.965147	0.0943182	-0.00027362	0.992831	0.0919965	0.0103879	0.314079	0.879318	0.00441619
WEST_ADRENOCORTICAL_TUMOR_UP	0.129026	-0.0205652	0.0484469	0.127591	-0.00426555	0.661142	0.129947	-0.0377443	0.0564301	0.0492729	-0.0208583
WESTON_VEGFA_TARGETS	0.0510999	-0.161267	3.54086e-17	0.0507921	-0.115126	2.34591e-12	0.0500161	-0.100616	0.000278032	6.29817e-29	-0.12567
WESTON_VEGFA_TARGETS_12HR	0.0342472	-0.581935	1.0246e-29	0.0344011	-0.512636	7.3844e-33	0.0361857	-0.634008	9.8557e-17	1.18923e-73	-0.576193
WESTON_VEGFA_TARGETS_3HR	0.0614391	-0.137744	2.87375e-12	0.0611409	-0.127978	4.63206e-13	0.0581859	-0.168793	4.27402e-07	1.41983e-27	-0.144838
WESTON_VEGFA_TARGETS_6HR	0.0276292	-0.489651	5.05802e-28	0.028715	-0.33812	8.99302e-21	0.0325231	-0.254383	2.2007e-07	7.86346e-51	-0.360718
WHITEFORD_PEDIATRIC_CANCER_MARKERS	0.112978	-0.0675536	0.487932	0.118381	0.0752292	0.0477342	0.122309	-0.0627326	0.996609	0.274912	-0.0183523
WHITEHURST_PACLITAXEL_SENSITIVITY	0.112606	0.0741773	2.88935e-07	0.106367	0.0234797	0.0174679	0.109503	0.120412	2.1516e-06	5.97354e-12	0.0726897
WHITFIELD_CELL_CYCLE_G1_S	0.0577503	-0.0127383	0.679703	0.0563638	0.0122427	0.515132	0.0586996	-0.0078359	0.618713	0.801395	-0.00277716
WHITFIELD_CELL_CYCLE_G2	0.0579424	0.0190678	0.533856	0.0615043	0.0875424	0.000356398	0.0596023	-0.00406005	0.790735	0.00730259	0.0341834
WHITFIELD_CELL_CYCLE_G2_M	0.0865879	-0.0151336	0.285971	0.0889782	0.0369882	0.0140263	0.0897654	-0.013438	0.862644	0.0786173	0.00280552
WHITFIELD_CELL_CYCLE_LITERATURE	0.0413566	-0.278849	0.00800962	0.0508213	0.136092	0.850882	0.0472907	-0.461315	0.0140953	0.00509484	-0.201357
WHITFIELD_CELL_CYCLE_M_G1	0.135091	0.00604117	0.679703	0.131691	0.0291036	0.270086	0.134501	0.00268622	0.916768	0.735433	0.0126103
WHITFIELD_CELL_CYCLE_S	0.0379959	-0.0394848	0.486062	0.0424493	0.0560564	0.021322	0.0406679	-0.072721	0.139711	0.0418566	-0.0187165
WIEDERSCHAIN_TARGETS_OF_BMI1_AND_PCGF2	0.069482	-0.00385242	0.594431	0.0671954	-0.0883649	0.000207559	0.0709682	0.0128395	0.899924	0.00572509	-0.0264593
WIELAND_UP_BY_HBV_INFECTION	0.0815881	0.028215	0.34466	0.0783611	-0.0210161	0.385936	0.0801786	0.0186747	0.993263	0.67017	0.00862454
WIERENGA_PML_INTERACTOME	0.232196	0.0098114	0.183784	0.230379	0.00547861	0.672228	0.232998	0.036932	0.0115307	0.0413557	0.0174073
WIERENGA_STAT5A_TARGETS_DN	0.0393535	-1.8503e-07	0.643731	0.0386557	-0.0629976	7.8641e-05	0.0385077	-0.0254406	0.208892	0.00082578	-0.0294794
WIERENGA_STAT5A_TARGETS_GROUP1	0.0327229	0.0672716	0.000594437	0.0328566	0.008908	0.226658	0.0325761	0.0683391	0.0659754	0.000713503	0.0481729
WIERENGA_STAT5A_TARGETS_GROUP2	0.0741253	0.0224674	0.4704	0.0773087	0.00500547	0.837344	0.0735749	0.00789714	0.638704	0.838309	0.01179
WIERENGA_STAT5A_TARGETS_UP	0.0528103	0.0255063	0.202025	0.0550734	0.00132289	0.733525	0.0528944	0.0181269	0.497412	0.516525	0.0149854
WIKMAN_ASBESTOS_LUNG_CANCER_DN	0.0537188	0.0941473	0.00129317	0.0500887	0.0302865	0.121768	0.0516495	0.0531526	0.361558	0.00333263	0.0591955
WILCOX_RESPONSE_TO_PROGESTERONE_DN	0.0562152	-0.253757	7.84859e-12	0.0581673	-0.210612	2.50824e-14	0.0624915	-0.169101	5.65545e-06	2.72591e-27	-0.211157
WILCOX_RESPONSE_TO_PROGESTERONE_UP	0.0321933	-0.0524218	0.509696	0.0344277	0.0742518	0.333917	0.0325866	-0.208955	0.024322	0.0891721	-0.0623751
WILENSKY_RESPONSE_TO_DARAPLADIB	0.00555241	-0.947533	1.01261e-05	0.000623229	-3.04041	0.000161468	0	#NAME?	0.0751012	3.48991e-08	#NAME?
WILLIAMS_ESR1_TARGETS_UP	0.0772024	0.0497228	0.201593	0.0811717	0.179734	1.33095e-06	0.0762485	0.0341691	0.368067	1.45398e-05	0.0878753
WILLIAMS_ESR2_TARGETS_UP	0.0650708	-0.0347504	0.0705808	0.0636827	-0.0955941	3.08812e-06	0.0629178	-0.0616711	0.192305	6.80187e-06	-0.0640052
WINNEPENNINCKX_MELANOMA_METASTASIS_DN	0.0296342	0.0633875	0.0107882	0.0260102	-0.0558672	0.0294573	0.0263854	-0.0488376	0.306767	0.00515572	-0.0137724
WINNEPENNINCKX_MELANOMA_METASTASIS_UP	0.131207	-0.109672	0.00630614	0.133711	0.0173665	0.720768	0.134588	-0.0831501	0.0299583	0.00674319	-0.058485
WINTER_HYPOXIA_DN	0.0103953	-0.129915	0.192875	0.00970431	-0.129477	0.0743741	0.00947651	-0.163747	0.14631	0.0549437	-0.141046
WINTER_HYPOXIA_METAGENE	0.174038	-0.0355762	9.92958e-05	0.174679	-0.0396416	3.49722e-07	0.175112	-0.0261782	0.0879177	1.1572e-09	-0.0337987
WINTER_HYPOXIA_UP	0.17321	0.00839727	0.902792	0.17089	-0.0189769	0.0211792	0.173398	0.0203036	0.342721	0.122327	0.00324133
WINZEN_DEGRADED_VIA_KHSRP	0.0251853	0.0927431	0.102176	0.0252289	0.0200659	0.712138	0.0241312	0.139901	0.00427939	0.0129763	0.0842368
WNT_SIGNALING	0.0772809	-0.0289804	0.010345	0.0769499	-0.0226869	0.0460639	0.0780824	-0.0404721	0.171108	0.00446261	-0.0307131
WONG_ADULT_TISSUE_STEM_MODULE	0.0808338	-0.0367467	0.0405667	0.0823488	-0.0452891	0.00127485	0.0804909	-0.028389	0.261323	0.00101446	-0.0368083
WONG_EMBRYONIC_STEM_CELL_CORE	0.2151	-0.0400425	0.0267307	0.213173	0.0221425	0.714805	0.212009	-0.0273939	0.169442	0.075002	-0.015098
WONG_ENDMETRIUM_CANCER_DN	0.0103172	-0.189046	1.07475e-10	0.0100859	-0.221761	7.47026e-13	0.010055	-0.189138	3.31135e-06	5.53057e-25	-0.199982
WONG_MITOCHONDRIA_GENE_MODULE	0.254216	0.00702123	0.189667	0.24727	0.00721955	0.529353	0.237601	0.012567	0.204178	0.255079	0.00893592
WONG_PROTEASOME_GENE_MODULE	0.232536	0.0601117	7.9398e-05	0.22121	0.0459787	0.00268234	0.228426	0.104906	6.37288e-07	6.37285e-11	0.0703321
WOO_LIVER_CANCER_RECURRENCE_DN	0.0157526	-0.211196	2.20128e-05	0.015209	-0.0875324	0.00697818	0.0147766	-0.249704	0.00178758	7.28654e-08	-0.182811
WOO_LIVER_CANCER_RECURRENCE_UP	0.0799943	-0.099959	3.40395e-08	0.0827889	-0.0793762	8.28803e-10	0.0842349	-0.0841151	0.00122254	3.62128e-17	-0.0878167
WOOD_EBV_EBNA1_TARGETS_DN	0.0988972	-0.104044	4.30819e-07	0.1056	-0.0520012	0.000183415	0.100639	-0.0632777	0.0075146	2.52616e-10	-0.0731078
WOOD_EBV_EBNA1_TARGETS_UP	0.107704	0.00165658	0.925381	0.107263	-0.00621932	0.560384	0.106151	-0.00617878	0.905776	0.958741	-0.0035805
WORSCHECH_TUMOR_EVASION_AND_TOLEROGENICITY_UP	0.0143326	-0.436099	1.01835e-10	0.0126908	-0.421329	3.83721e-08	0.0114483	-0.778306	7.01914e-10	5.30045e-24	-0.545245
WORSCHECH_TUMOR_REJECTION_UP	0.0295533	0.0358245	0.0621704	0.0301444	0.0213148	0.351163	0.0303192	0.116089	0.00546962	0.00606971	0.0577427
WOTTON_RUNX_TARGETS_DN	0.012331	-0.599698	1.62784e-09	0.0139768	-0.535332	4.46706e-09	0.0114448	-0.745875	3.06165e-07	3.4252e-21	-0.626968
WP_16P112_DISTAL_DELETION_SYNDROME	0.0725369	-0.112269	2.27603e-12	0.0709734	-0.073071	2.55111e-09	0.0715634	-0.0730489	0.00030748	2.76867e-21	-0.0861298
WP_16P112_PROXIMAL_DELETION_SYNDROME	0.127856	-0.0124189	0.0938438	0.124236	0.01123	0.352458	0.123171	-0.000949708	0.640925	0.260319	-0.000712884
WP_1Q211_COPY_NUMBER_VARIATION_SYNDROME	0.0122465	0.0145727	0.907776	0.0128619	-0.0935412	0.648519	0.0134466	-0.281078	0.168901	0.593848	-0.120015
WP_22Q112_COPY_NUMBER_VARIATION_SYNDROME	0.0497619	-0.0171771	0.281795	0.0508648	-0.00646397	0.616607	0.0485664	-0.0583846	0.0358636	0.118224	-0.0273419
WP_3Q29_COPY_NUMBER_VARIATION_SYNDROME	0.0437766	-0.0244025	0.313055	0.0416892	-0.0250137	0.313216	0.0425007	0.00439785	0.51803	0.427694	-0.0150061
WP_7OXOC_AND_7BETAHC_PATHWAYS	0.0613717	0.0979022	0.000439916	0.0571091	0.0686762	0.0512214	0.0582891	0.2367	1.3604e-05	8.05692e-08	0.134426
WP_7Q1123_COPY_NUMBER_VARIATION_SYNDROME	0.154758	0.0275638	0.00136449	0.161471	0.0424526	0.000253232	0.159	0.0257523	0.0679719	4.05996e-06	0.0319229
WP_ADIPOGENESIS	0.0555209	-0.0234539	0.818552	0.0572798	-0.0298384	0.0451606	0.0545499	-0.0535859	0.0880193	0.0752677	-0.035626
WP_AGERAGE_PATHWAY	0.109671	-0.0346197	0.00582066	0.104697	-0.0340148	0.0196817	0.103725	-0.0186325	0.478809	0.00323287	-0.029089
WP_ALLOGRAFT_REJECTION	0.0380841	0.0324124	0.208439	0.0392263	0.0346419	0.0374177	0.0379677	0.0247243	0.282929	0.0569774	0.0305929
WP_ALPHA_6_BETA_4_SIGNALING_PATHWAY	0.0845924	-0.0884449	7.90228e-06	0.0823003	-0.0478654	0.00601246	0.0823433	-0.0937926	0.00208078	2.86104e-08	-0.076701
WP_ALZHEIMERS_DISEASE	0.0794569	-0.00479196	0.747635	0.0797116	-0.0141968	0.14856	0.077664	-0.021975	0.0276157	0.0721769	-0.0136546
WP_AMINO_ACID_METABOLISM	0.0997447	-0.0383978	0.039775	0.0963995	-0.00976663	0.278908	0.0988479	-0.028933	0.0295865	0.0135216	-0.0256991
WP_AMPACTIVATED_PROTEIN_KINASE_AMPK_SIGNALING	0.0456693	-0.0599951	0.0086022	0.0457994	-0.0336328	0.360612	0.0459426	-0.0670772	0.0240005	0.00414553	-0.0535683
WP_AMYOTROPHIC_LATERAL_SCLEROSIS_ALS	0.0992283	0.0260676	0.146103	0.0938166	-0.0130562	0.570232	0.0914001	-0.0260468	0.138205	0.177648	-0.00434513
WP_ANDROGEN_RECEPTOR_SIGNALING_PATHWAY	0.14681	-0.0506346	6.68075e-08	0.143064	-0.0463139	2.24283e-07	0.140498	-0.09396	6.19921e-08	1.13515e-18	-0.0636362
WP_ANGIOGENESIS	0.0553982	-0.0908029	0.0262316	0.0534218	-0.129442	0.00156038	0.0469912	-0.270111	0.000322625	2.42611e-06	-0.163452
WP_ANGIOPOIETIN_LIKE_PROTEIN_8_REGULATORY_PATHWAY	0.0325764	-0.0583199	0.00015708	0.0318997	-0.0896967	4.59142e-06	0.0329517	-0.0871818	0.00308001	8.61525e-10	-0.0783995
WP_APOPTOSIS	0.0594708	-0.059931	0.000878383	0.0586665	-0.0553383	0.00245366	0.0596993	-0.0197423	0.211918	5.57982e-05	-0.0450039
WP_APOPTOSIS_MODULATION_AND_SIGNALING	0.0634545	-0.0580418	0.000466815	0.0619733	-0.0679337	0.000199561	0.0611305	-0.0425605	0.0288772	5.79571e-07	-0.0561787
WP_APOPTOSISRELATED_NETWORK_DUE_TO_ALTERED_NOTCH3_IN_OVARIAN_CANCER	0.210603	-0.0421902	1.83589e-05	0.211477	-0.0238171	0.0176691	0.206347	-0.0294055	0.0339719	2.06294e-06	-0.0318043
WP_ARRHYTHMOGENIC_RIGHT_VENTRICULAR_CARDIOMYOPATHY	0.0836783	0.0439507	0.00243765	0.084919	0.0372381	0.00620618	0.0822965	0.0209737	0.0228473	4.37425e-05	0.0340542
WP_ARYL_HYDROCARBON_RECEPTOR_NETPATH	0.0688538	0.0188687	0.507833	0.0712946	0.0603005	0.222795	0.0668821	0.00902163	0.737666	0.548086	0.0293969
WP_ARYL_HYDROCARBON_RECEPTOR_PATHWAY	0.133203	0.0759798	0.00029343	0.132905	0.0479456	0.00519298	0.130868	0.0826369	0.000135656	5.62121e-08	0.0688541
WP_ASSOCIATION_BETWEEN_PHYSICOCHEMICAL_FEATURES_AND_TOXICITY_ASSOCIATED_PATHWAYS	0.0880184	-0.0760267	5.87398e-05	0.0877256	-0.0347607	0.0034608	0.0837337	-0.0703305	0.000784046	4.43141e-08	-0.0603726
WP_ATM_SIGNALING_NETWORK_IN_DEVELOPMENT_AND_DISEASE	0.0409334	-0.0685931	0.136895	0.0442554	0.0170045	0.262256	0.0429914	-0.0752237	0.0968808	0.0789062	-0.0422708
WP_ATM_SIGNALING_PATHWAY	0.056622	0.0299989	0.936081	0.0573133	0.0682037	0.0879874	0.0585377	0.036476	0.336963	0.305519	0.0448929
WP_AUTOPHAGY	0.00197498	0.0759491	0.908032	0.00465894	-0.176878	0.438832	0.00736821	0.284009	0.350288	0.685036	0.0610267
WP_B_CELL_RECEPTOR_SIGNALING_PATHWAY	0.0451061	-0.192433	1.87979e-24	0.0442548	-0.14716	8.25028e-16	0.0457607	-0.133224	5.55862e-06	4.52569e-41	-0.157606
WP_BASE_EXCISION_REPAIR	0.0542798	0.112501	0.000234731	0.0528002	0.0656195	0.00445431	0.055148	0.0661091	0.140594	2.06526e-05	0.08141
WP_BDNFTRKB_SIGNALING	0.0747613	0.0727107	0.00309015	0.0677213	0.0450801	0.0128944	0.069736	0.0501187	0.423285	0.00122081	0.0559699
WP_BLADDER_CANCER	0.0787167	0.0180805	0.359418	0.0755834	0.0206948	0.221493	0.078659	0.0789823	0.0376501	0.0710007	0.0392525
WP_BRAINDERIVED_NEUROTROPHIC_FACTOR_BDNF_SIGNALING_PATHWAY	0.118492	-0.0161863	0.0127976	0.116728	-0.0255966	0.0146878	0.117885	-0.000824756	0.729683	0.00678236	-0.0142025
WP_BREAST_CANCER_PATHWAY	0.0550388	-0.0131817	0.957176	0.0551537	0.0153232	0.654027	0.0552018	0.00223705	0.889746	0.978322	0.00145954
WP_CALCIUM_REGULATION_IN_THE_CARDIAC_CELL	0.0948781	-0.0223335	0.00874437	0.0925404	-0.0410743	4.64136e-05	0.0913069	-0.0475602	0.00189862	1.8659e-07	-0.0369893
WP_CAMKK2_PATHWAY	0.115537	0.0220865	0.63237	0.11514	-0.0015704	0.666585	0.114513	-0.00289351	0.743908	0.888106	0.00587419
WP_CANCER_IMMUNOTHERAPY_BY_PD1_BLOCKADE	0.0347592	-0.122785	4.59146e-08	0.0344193	-0.115203	1.33874e-06	0.0352691	-0.101775	0.000433167	2.04335e-14	-0.113254
WP_CANNABINOID_RECEPTOR_SIGNALING	0.035649	-0.023093	0.611343	0.0344543	-0.089786	0.00520179	0.0331563	-0.153286	0.00140534	0.000398593	-0.0887217
WP_CANONICAL_AND_NONCANONICAL_NOTCH_SIGNALING	0.0250552	0.182927	0.0418836	0.0279027	0.0530936	0.147222	0.0304096	0.139703	0.14885	0.029782	0.125241
WP_CARDIAC_HYPERTROPHIC_RESPONSE	0.0661862	-0.129888	1.26358e-12	0.0653494	-0.109276	2.21787e-12	0.0652415	-0.104184	2.61573e-06	1.69944e-26	-0.114449
WP_CARDIAC_PROGENITOR_DIFFERENTIATION	0.0346837	-0.204422	1.59106e-07	0.0339933	-0.261022	6.19509e-10	0.0351102	-0.21941	9.49164e-05	1.03901e-17	-0.228285
WP_CELL_CYCLE	0.0806533	-0.0320133	0.121384	0.0836278	0.0166707	0.307943	0.083641	-0.00622951	0.497412	0.240313	-0.00719069
WP_CELL_MIGRATION_AND_INVASION_THROUGH_P75NTR	0.106362	-0.123364	9.39848e-12	0.0982854	-0.120807	1.4883e-11	0.0992078	-0.104137	3.30474e-05	8.78372e-24	-0.116103
WP_CHEMOKINE_SIGNALING_PATHWAY	0.053551	-0.0221084	0.0164147	0.050667	-0.0474813	0.00105841	0.0494214	-0.0480745	0.102586	0.000181534	-0.0392214
WP_CHOLESTEROL_METABOLISM_INCLUDES_BOTH_BLOCH_AND_KANDUTSCHRUSSELL_PATHWAYS	0.0236347	0.282654	9.66951e-06	0.0212932	0.0743474	0.0291436	0.0210015	0.0695551	0.423278	1.7178e-05	0.142185
WP_CHROMOSOMAL_AND_MICROSATELLITE_INSTABILITY_IN_COLORECTAL_CANCER	0.102599	0.0419566	0.0667539	0.100498	0.0511538	0.00174922	0.0973973	0.0272215	0.122495	0.00106377	0.0401106
WP_CILIARY_LANDSCAPE	0.101684	0.0127523	0.174172	0.101303	0.00700526	0.393999	0.102365	0.0114342	0.264308	0.236677	0.0103973
WP_CILIOPATHIES	0.0132	-0.0524867	0.0734288	0.0140743	-0.0255968	0.633765	0.0148252	-0.0885654	0.0630268	0.0699126	-0.0555496
WP_CIRCADIAN_RHYTHM_RELATED_GENES	0.0900714	0.0357479	0.143402	0.0907738	0.0378033	0.0303019	0.088403	0.045665	0.134645	0.0211498	0.0397388
WP_COMMON_PATHWAYS_UNDERLYING_DRUG_ADDICTION	0.209998	-0.0584876	1.15026e-09	0.210009	-0.0223171	0.000138737	0.210101	-0.0106505	0.614665	4.7038e-11	-0.0304851
WP_COMPLEMENT_AND_COAGULATION_CASCADES	0.019223	0.0226426	0.298772	0.0186504	-0.0426545	0.571915	0.018351	0.0457375	0.609709	0.606243	0.00857521
WP_COPPER_HOMEOSTASIS	0.0862686	-0.0885631	1.64298e-06	0.0878185	-0.0884557	6.54744e-07	0.0829949	-0.148801	7.70017e-06	6.74135e-15	-0.108607
WP_CORTICOTROPINRELEASING_HORMONE_SIGNALING_PATHWAY	0.113543	-0.106218	9.27914e-11	0.114455	-0.0715601	3.16427e-06	0.113372	-0.0257912	0.00861502	2.18144e-15	-0.0678564
WP_CYTOKINES_AND_INFLAMMATORY_RESPONSE	0.0319762	0.488012	8.33343e-10	0.0318246	0.386319	2.96516e-07	0.034081	0.906178	3.94088e-15	2.39338e-27	0.593503
WP_CYTOPLASMIC_RIBOSOMAL_PROTEINS	0.821331	0.0047642	4.53931e-07	0.822403	0.0025032	0.00161628	0.817971	0.0053902	0.000255938	8.63116e-11	0.0042192
WP_CYTOSOLIC_DNASENSING_PATHWAY	0.0595664	-0.0643961	0.000734144	0.0558522	-0.0966123	0.000245488	0.0581228	-0.067952	0.209887	6.20842e-06	-0.0763201
WP_DEVELOPMENT_AND_HETEROGENEITY_OF_THE_ILC_FAMILY	0	#NAME?	6.70925e-05	0.000784929	-3.26981	1.52276e-06	0	#NAME?	1.92875e-07	1.53557e-14	#NAME?
WP_DEVELOPMENT_OF_URETERIC_COLLECTION_SYSTEM	0.0437192	0.0362885	0.136791	0.0427831	0.00759644	0.6151	0.0432324	0.0201339	0.231087	0.246992	0.0213396
WP_DIFFERENTIATION_PATHWAY	0.0345447	0.133443	0.00499734	0.0358179	0.109644	0.0417809	0.0366605	0.389235	8.1191e-07	4.6886e-08	0.210774
WP_DISRUPTION_OF_POSTSYNAPTIC_SIGNALLING_BY_CNV	0.0182313	0.0813887	0.799279	0.0218161	0.0246275	0.571508	0.0218161	0.0946025	0.32818	0.704337	0.0668729
WP_DNA_DAMAGE_RESPONSE	0.0576813	0.0650227	0.00265948	0.0572944	0.0830517	4.1958e-06	0.0603338	0.0609985	0.0554405	1.52803e-07	0.069691
WP_DNA_DAMAGE_RESPONSE_ONLY_ATM_DEPENDENT	0.0722581	-0.0666921	1.09282e-06	0.0697765	-0.0440984	0.000177254	0.0685964	-0.0921784	5.78656e-05	6.15411e-12	-0.0676563
WP_DNA_IRDAMAGE_AND_CELLULAR_RESPONSE_VIA_ATR	0.0259265	-0.00693733	0.675546	0.0285893	0.0833755	0.00223007	0.0276568	-0.0675931	0.3543	0.0197106	0.00294836
WP_DNA_IRDOUBLE_STRAND_BREAKS_DSBS_AND_CELLULAR_RESPONSE_VIA_ATM	0.0379403	0.233807	4.91812e-11	0.0399025	0.207855	5.04698e-14	0.0414442	0.238748	8.94461e-06	4.98098e-26	0.226803
WP_DNA_MISMATCH_REPAIR	0.0337975	0.108288	0.0315631	0.0361771	0.102286	0.0397351	0.0380422	0.075092	0.729963	0.0297246	0.0952221
WP_DNA_REPAIR_PATHWAYS_FULL_NETWORK	0.0388199	0.0114413	0.556743	0.040203	0.0389174	0.0128303	0.0392831	-0.0445904	0.422589	0.0713608	0.00192277
WP_DNA_REPLICATION	0.0448946	0.154612	0.0598244	0.0454968	0.116249	0.00653387	0.0490738	0.0890732	0.627855	0.0107645	0.119978
WP_EBOLA_VIRUS_PATHWAY_ON_HOST	0.12502	0.0173607	0.11047	0.121197	-0.00334819	0.61746	0.12009	0.0097288	0.311494	0.260676	0.00791376
WP_ECTODERM_DIFFERENTIATION	0.0381123	0.0717642	0.00260425	0.0393846	0.0501958	0.0144245	0.0391984	0.0978072	0.00202138	1.15239e-05	0.0732558
WP_EGFEGFR_SIGNALING_PATHWAY	0.0953051	-0.0106292	0.523955	0.0984038	0.0136149	0.581361	0.0947713	-0.00281137	0.780663	0.824648	5.81219e-05
WP_EGFR_TYROSINE_KINASE_INHIBITOR_RESISTANCE	0.0793081	0.00474619	0.357355	0.0783531	0.0196541	0.055118	0.0796326	0.0428529	0.0157379	0.0129307	0.0224177
WP_EICOSANOID_METABOLISM_VIA_CYCLO_OXYGENASES_COX	0.00393805	-1.23851	5.15129e-06	0.00262537	-1.1017	0.0248814	0.0040708	-1.22687	0.000332974	1.32276e-08	-1.18902
WP_ELECTRON_TRANSPORT_CHAIN_OXPHOS_SYSTEM_IN_MITOCHONDRIA	0.511576	-0.00174854	0.8729	0.507351	-0.00141939	0.897339	0.492376	-0.000297078	0.948044	0.99648	-0.001155
WP_ENDOCHONDRAL_OSSIFICATION	0.0867603	-0.213465	5.90983e-26	0.0878472	-0.200446	4.91877e-31	0.0887806	-0.23071	9.39288e-19	3.96358e-70	-0.214874
WP_ENDOCHONDRAL_OSSIFICATION_WITH_SKELETAL_DYSPLASIAS	0.0867603	-0.213465	5.90983e-26	0.0878472	-0.200446	4.91877e-31	0.0887806	-0.23071	9.39288e-19	3.96358e-70	-0.214874
WP_ENDODERM_DIFFERENTIATION	0.0406037	-0.024605	0.544236	0.0434981	-0.0152315	0.687324	0.0430127	-0.0434129	0.217077	0.54104	-0.0277498
WP_ENDOMETRIAL_CANCER	0.0753078	-0.00958449	0.651388	0.0738616	-0.00768328	0.882247	0.0743994	0.0083676	0.924825	0.973597	-0.00296672
WP_ENDOPLASMIC_RETICULUM_STRESS_RESPONSE_IN_CORONAVIRUS_INFECTION	0.111033	0.00372937	0.873827	0.106438	-0.00845071	0.446783	0.106264	-0.0133807	0.532554	0.790921	-0.00603403
WP_ENDOTHELIN_PATHWAYS	0.124264	-0.0375346	1.27186e-07	0.124394	-0.0277084	9.23433e-05	0.124418	-0.0394918	0.00607594	3.49266e-11	-0.0349116
WP_ENERGY_METABOLISM	0.03275	-0.0275753	0.481105	0.0339491	-0.0514092	0.134149	0.0360557	-0.0244315	0.295056	0.243864	-0.034472
WP_ENVELOPE_PROTEINS_AND_THEIR_POTENTIAL_ROLES_IN_EDMD_PHYSIOPATHOLOGY	0.101323	0.0384458	0.0928089	0.0985126	0.058081	0.000748881	0.0988046	0.0757689	0.00251781	2.40779e-05	0.0574319
WP_EPITHELIAL_TO_MESENCHYMAL_TRANSITION_IN_COLORECTAL_CANCER	0.0429637	-0.0987034	1.27884e-07	0.043723	-0.0853693	1.89075e-05	0.0429425	-0.117452	9.02148e-05	1.49919e-13	-0.100508
WP_EPO_RECEPTOR_SIGNALING	0.0370538	-0.0636507	0.157848	0.0377337	-0.00863896	0.985377	0.0387252	0.0592454	0.480671	0.520082	-0.00434808
WP_ERBB_SIGNALING_PATHWAY	0.0526252	-0.0451386	0.0217593	0.0533522	-0.0170251	0.266595	0.0548508	-0.0211943	0.183095	0.0332354	-0.027786
WP_ESC_PLURIPOTENCY_PATHWAYS	0.0430723	-0.0502651	0.0174814	0.0439539	-0.0419894	0.0270702	0.0433639	-0.0194977	0.420043	0.00911321	-0.0372507
WP_ESTROGEN_SIGNALING_PATHWAY	0.141026	-0.185142	2.5274e-20	0.14413	-0.111162	9.09379e-15	0.139981	-0.158353	9.30013e-10	1.05292e-39	-0.151552
WP_ETHANOL_EFFECTS_ON_HISTONE_MODIFICATIONS	0.0329665	0.200617	2.64455e-07	0.0335534	0.189644	1.47968e-08	0.032673	0.191412	4.42959e-05	1.69396e-16	0.193891
WP_EUKARYOTIC_TRANSCRIPTION_INITIATION	0.0762369	-0.143662	2.17882e-08	0.0771489	-0.0623072	0.0290321	0.0763151	-0.107548	0.0201245	4.33795e-09	-0.104506
WP_EXERCISEINDUCED_CIRCADIAN_REGULATION	0.110534	0.0109747	0.312364	0.110115	0.0151171	0.297759	0.108905	0.00370279	0.889746	0.545899	0.00993153
WP_EXTRACELLULAR_VESICLEMEDIATED_SIGNALING_IN_RECIPIENT_CELLS	0.0551856	0.104651	0.00258097	0.0531473	0.103272	0.000365843	0.0514002	0.128506	0.0134994	2.35043e-06	0.112143
WP_FACTORS_AND_PATHWAYS_AFFECTING_INSULINLIKE_GROWTH_FACTOR_IGF1AKT_SIGNALING	0.0663985	-0.0899845	0.000339969	0.0650925	-0.0836709	0.00195033	0.0658865	-0.0123017	0.162534	1.57059e-05	-0.0619857
WP_FAS_LIGAND_FASL_PATHWAY_AND_STRESS_INDUCTION_OF_HEAT_SHOCK_PROTEINS_HSP_REGULATION	0.131497	-0.0570818	4.29486e-05	0.13201	-0.0511037	1.19426e-07	0.132062	-0.0777628	1.47944e-07	6.92896e-16	-0.0619828
WP_FATTY_ACID_BETA_OXIDATION	0.0651457	-0.0476246	0.0490034	0.0641269	-0.07868	0.00123318	0.0601433	-0.12058	0.00117873	1.08897e-05	-0.0822948
WP_FATTY_ACID_BIOSYNTHESIS	0.0288291	0.276778	5.03242e-05	0.0270766	0.0470201	0.139461	0.0269801	0.159858	0.0572907	4.99236e-05	0.161219
WP_FERROPTOSIS	0.16073	0.0715374	1.03492e-12	0.158202	0.0532078	7.62614e-08	0.156761	0.0579361	6.18785e-05	7.30234e-21	0.0608938
WP_FGFR3_SIGNALLING_IN_CHONDROCYTE_PROLIFERATION_AND_TERMINAL_DIFFERENTIATION	0.037457	-0.214717	3.58296e-05	0.037877	-0.183745	0.000879929	0.0389007	-0.189478	0.0214375	1.65614e-07	-0.19598
WP_FIBRIN_COMPLEMENT_RECEPTOR_3_SIGNALING_PATHWAY	0.0308716	-0.146784	1.38786e-06	0.0269501	-0.161439	0.000272362	0.0267195	-0.129936	0.054401	6.75251e-09	-0.146053
WP_FLUOROPYRIMIDINE_ACTIVITY	0.0156911	-0.352265	0.00440171	0.0182098	-0.0369941	0.471342	0.0185409	-0.381058	8.07968e-05	2.31841e-05	-0.256772
WP_FOCAL_ADHESION	0.0862586	-0.054108	6.64587e-07	0.0846696	-0.0472086	1.4922e-06	0.0847499	-0.0618507	0.00105574	6.59983e-13	-0.0543891
WP_FOCAL_ADHESIONPI3KAKTMTORSIGNALING_PATHWAY	0.0646871	-0.0448768	4.59396e-05	0.0646276	-0.0531136	2.20366e-07	0.0646106	-0.0432101	0.00592661	2.96917e-11	-0.0470668
WP_FOLATE_METABOLISM	0.0425187	-0.0267531	0.0802945	0.0391835	-0.0483879	0.0545436	0.0408481	-0.074837	0.00700391	0.00200577	-0.0499927
WP_FOLLICLE_STIMULATING_HORMONE_FSH_SIGNALING_PATHWAY	0.127214	-0.0404827	0.0439193	0.125547	-0.040072	0.00853586	0.123695	-0.0626436	0.018084	0.000567618	-0.0477328
WP_FRAGILE_X_SYNDROME	0.0704353	-0.0450322	0.000291402	0.0690248	-0.0561642	5.33567e-05	0.0672984	-0.0745753	0.00319458	1.52079e-08	-0.0585906
WP_G_PROTEIN_SIGNALING_PATHWAYS	0.0965825	-0.00407597	0.641641	0.0923074	-0.036457	0.00407499	0.0912849	-0.0330528	0.0431524	0.00579948	-0.0245286
WP_G1_TO_S_CELL_CYCLE_CONTROL	0.0399247	-0.0445272	0.143731	0.0402892	0.00392098	0.950618	0.0437762	-0.0592301	0.118669	0.220785	-0.0332787
WP_G13_SIGNALING_PATHWAY	0.195876	-0.0170629	0.139271	0.191038	-0.0312782	0.00419923	0.189912	-0.0414087	0.0258245	0.00111327	-0.0299166
WP_GASTRIC_CANCER_NETWORK_1	0.052079	0.212184	0.0910629	0.0563398	0.239512	0.00116465	0.0561147	-0.0527626	0.892295	0.0050336	0.132978
WP_GASTRIC_CANCER_NETWORK_2	0.119651	-0.00411583	0.965147	0.122601	0.0472465	0.0409858	0.127133	0.00720116	0.807238	0.331302	0.0167773
WP_GASTRIN_SIGNALING_PATHWAY	0.122054	-0.0363058	0.0464087	0.121753	-0.0286034	0.100268	0.119847	-0.030458	0.223503	0.0327158	-0.0317891
WP_GDNFRET_SIGNALLING_AXIS	0.0101367	-0.395737	0.0190663	0.00666801	-0.955606	1.00008e-06	0.00168384	-2.53605	0.000864132	5.5045e-09	-1.2958
WP_GENES_CONTROLLING_NEPHROGENESIS	0.0390384	0.00277044	0.866443	0.0422962	0.0506944	0.196164	0.0385515	-0.0468764	0.826973	0.686921	0.00219614
WP_GENES_INVOLVED_IN_MALE_INFERTILITY	0.0258759	0.0273072	0.110968	0.0259147	0.00975639	0.378645	0.025863	-0.0607687	0.0753349	0.0738111	-0.00790172
WP_GENES_RELATED_TO_PRIMARY_CILIUM_DEVELOPMENT_BASED_ON_CRISPR	0.0101021	-0.183748	0.00135105	0.0101364	-0.226118	2.35085e-05	0.010404	-0.144137	0.0468229	3.38932e-07	-0.184668
WP_GENOTOXICITY_PATHWAY	0.0132726	-0.370383	4.64122e-06	0.0151749	-0.265111	1.94679e-06	0.0145044	-0.406677	5.62708e-06	3.77416e-14	-0.34739
WP_GLUCOCORTICOID_RECEPTOR_PATHWAY	0.0366003	-0.0292725	0.381213	0.0386808	-0.00372604	0.952385	0.0399912	0.0728994	0.21259	0.528119	0.0133003
WP_GLYCEROPHOSPHOLIPID_BIOSYNTHETIC_PATHWAY	0.00287474	-0.951326	0.0153935	0.00613096	-0.341037	0.256319	0.00583122	-0.501707	0.22434	0.028979	-0.598023
WP_GLYCOGEN_SYNTHESIS_AND_DEGRADATION	0.0753047	-0.0709592	0.000100311	0.0810234	-0.0318205	0.0510361	0.0797355	-0.0729045	0.0134173	1.05449e-05	-0.0585614
WP_GLYCOLYSIS_AND_GLUCONEOGENESIS	0.24805	-0.0218209	0.0210337	0.24129	-0.0309401	0.000164005	0.244825	-0.00735952	0.275138	0.000105376	-0.0200402
WP_GLYCOSYLATION_AND_RELATED_CONGENITAL_DEFECTS	0.0294471	0.251323	4.8345e-05	0.0311394	0.224771	4.04343e-05	0.0329241	0.491642	8.35004e-09	1.28413e-14	0.322579
WP_GPCRS_CLASS_A_RHODOPSINLIKE	0	NA	0.0174865	0	NA	0.489055	0	NA	0.039445	0.0138136	NA
WP_GPCRS_OTHER	0	NA	0.59226	0	NA	0.194621	0	NA	0.532949	0.471879	NA
WP_HAIR_FOLLICLE_DEVELOPMENT_CYTODIFFERENTIATION_PART_3_OF_3	0.06675	-0.162373	5.20162e-07	0.0717386	-0.0967709	0.000181268	0.0685556	-0.143845	2.8606e-06	1.83257e-13	-0.134329
WP_HAIR_FOLLICLE_DEVELOPMENT_ORGANOGENESIS_PART_2_OF_3	0.104915	0.0737536	0.022437	0.0980908	0.000744992	0.944883	0.105966	0.053017	0.0160592	0.0139136	0.0425052
WP_HEAD_AND_NECK_SQUAMOUS_CELL_CARCINOMA	0.0949361	-0.0355392	0.00145108	0.0907026	-0.0421197	0.000272999	0.0917065	-0.051242	0.000794556	8.25389e-08	-0.042967
WP_HEART_DEVELOPMENT	0.0244698	0.168386	0.00545353	0.0286908	0.146992	0.0240885	0.0263086	0.298063	0.0389836	0.00044751	0.20448
WP_HEDGEHOG_SIGNALING_PATHWAY	0.0455945	0.128016	0.000767675	0.0456212	0.0923966	0.00385065	0.047419	0.0687656	0.388493	0.000124268	0.0963929
WP_HEMATOPOIETIC_STEM_CELL_DIFFERENTIATION	0.0356295	-0.0906738	0.00887295	0.0391661	0.0212969	0.971176	0.0356295	0.0196029	0.921353	0.13917	-0.0165913
WP_HEPATITIS_B_INFECTION	0.0644732	-0.0465991	0.0131228	0.0652813	0.000850646	0.515132	0.0643907	-0.0336008	0.107262	0.024914	-0.0264498
WP_HEPATITIS_C_AND_HEPATOCELLULAR_CARCINOMA	0.0947879	-0.0357282	0.0641521	0.0928061	-0.0416515	0.0390031	0.0897839	-0.0557668	0.0474519	0.0060419	-0.0443822
WP_HIPPOMERLIN_SIGNALING_DYSREGULATION	0.0637523	0.0266547	0.460905	0.0623711	0.000825776	0.4322	0.0613075	-0.0118768	0.564499	0.626673	0.0052012
WP_HIPPOYAP_SIGNALING_PATHWAY	0.0536869	0.0257202	0.975238	0.0542175	0.00171253	0.763237	0.0537994	0.0103854	0.949983	0.994638	0.012606
WP_HISTONE_MODIFICATIONS	0.045365	0.17997	2.03419e-05	0.0502386	0.161494	1.51385e-06	0.0487968	0.137864	0.00583027	8.27706e-11	0.159776
WP_HOSTPATHOGEN_INTERACTION_OF_HUMAN_CORONA_VIRUSES_INTERFERON_INDUCTION	0.0637121	-0.195573	1.90853e-08	0.0638237	-0.138213	7.11168e-07	0.0661996	-0.0921411	0.000215768	2.50781e-15	-0.141976
WP_HOSTPATHOGEN_INTERACTION_OF_HUMAN_CORONA_VIRUSES_MAPK_SIGNALING	0.13975	-0.113831	1.09945e-11	0.139405	-0.0787217	1.14304e-08	0.147203	-0.0355802	0.0149843	2.23597e-18	-0.0760445
WP_HUMAN_COMPLEMENT_SYSTEM	0.0823516	-0.0141007	0.0295089	0.0812594	-0.00954196	0.160417	0.0806105	-0.013837	0.112981	0.0197408	-0.0124932
WP_HUMAN_THYROID_STIMULATING_HORMONE_TSH_SIGNALING_PATHWAY	0.131845	-0.056865	5.70151e-07	0.128493	-0.0595429	1.95772e-07	0.1278	-0.0442427	0.0107964	7.5365e-13	-0.0535502
WP_HYPOTHESIZED_PATHWAYS_IN_PATHOGENESIS_OF_CARDIOVASCULAR_DISEASE	0.0380319	0.256048	7.22604e-12	0.0414782	0.215453	1.77628e-09	0.0388012	0.224873	1.25714e-06	2.94305e-23	0.232125
WP_IL1_AND_MEGAKARYOCYTES_IN_OBESITY	0.0731869	-0.0953444	0.000502398	0.0710791	-0.0198483	0.245204	0.0700329	-0.0232648	0.477915	0.00342501	-0.0461525
WP_IL1_SIGNALING_PATHWAY	0.0538925	-0.157774	1.93115e-07	0.0528059	-0.0969507	6.81399e-05	0.0570861	-0.0130017	0.43168	2.05712e-09	-0.0892421
WP_IL17_SIGNALING_PATHWAY	0.038787	-0.0279269	0.431794	0.0397652	-0.00619736	0.806901	0.0383468	0.0999956	0.597365	0.791187	0.0219571
WP_IL18_SIGNALING_PATHWAY	0.0955289	-0.0287638	0.000280249	0.0965453	-0.0257839	0.000746924	0.0951218	-0.0254497	0.169835	5.87486e-06	-0.0266658
WP_IL2_SIGNALING_PATHWAY	0.0878674	-0.180975	1.13683e-18	0.0909423	-0.116939	1.10498e-11	0.0935481	-0.125642	5.24708e-08	2.34291e-33	-0.141185
WP_IL3_SIGNALING_PATHWAY	0.0744699	-0.111565	6.31949e-07	0.0746716	-0.0713308	3.67479e-05	0.075292	-0.0665062	0.000821584	1.01419e-11	-0.0831341
WP_IL4_SIGNALING_PATHWAY	0.0689664	-0.0296205	0.1536	0.0711394	0.0187329	0.562747	0.0670365	-0.0112836	0.812271	0.504401	-0.0073904
WP_IL5_SIGNALING_PATHWAY	0.097664	-0.0566974	0.00133324	0.0994799	-0.041994	0.0367205	0.0996441	-0.0308469	0.0788876	0.000352007	-0.0431794
WP_IL6_SIGNALING_PATHWAY	0.082476	-0.0753699	0.000192482	0.0818619	-0.0593078	0.0105248	0.0807939	-0.0320612	0.211475	5.27665e-05	-0.0555796
WP_IL7_SIGNALING_PATHWAY	0.0557507	-0.111411	0.00214881	0.0547875	-0.0903559	0.00213225	0.0540227	-0.138397	0.0545002	3.29036e-05	-0.113388
WP_INFLAMMATORY_RESPONSE_PATHWAY	0.0170457	-0.527965	1.34014e-07	0.0217413	-0.36257	1.03621e-07	0.0221081	-0.235104	0.00224515	2.37345e-14	-0.375213
WP_INITIATION_OF_TRANSCRIPTION_AND_TRANSLATION_ELONGATION_AT_THE_HIV1_LTR	0.0467387	-0.133869	0.000823234	0.0472767	-0.0972517	0.00134244	0.0469562	-0.103797	0.0553661	9.51737e-06	-0.111639
WP_INSULIN_SIGNALING	0.057369	-0.0951789	1.04194e-07	0.0574957	-0.0948569	2.09138e-10	0.0572727	-0.0785064	0.000104959	2.69412e-18	-0.0895141
WP_INTEGRATED_BREAST_CANCER_PATHWAY	0.0849912	0.058427	9.64018e-05	0.0831212	0.0311534	0.00231331	0.0797427	0.0251408	0.150935	5.59581e-06	0.0382404
WP_INTEGRATED_CANCER_PATHWAY	0.0553489	0.0613703	0.0460612	0.0530616	0.0442279	0.0343889	0.0488786	-0.0161956	0.869163	0.0403238	0.0298009
WP_INTEGRINMEDIATED_CELL_ADHESION	0.0635516	-0.0540717	5.86501e-05	0.061415	-0.0618643	1.624e-05	0.0604671	-0.0880849	0.00024604	1.06151e-10	-0.068007
WP_INTERACTIONS_BETWEEN_IMMUNE_CELLS_AND_MICRORNAS_IN_TUMOR_MICROENVIRONMENT	0.0133081	-0.404327	0.000291268	0.0122319	-0.342828	0.000104358	0.0097908	-0.414071	0.0160595	1.23153e-07	-0.387075
WP_INTERFERON_TYPE_I_SIGNALING_PATHWAYS	0.119791	-0.0684023	1.21466e-10	0.117829	-0.0533986	2.95455e-10	0.117815	-0.071647	5.90585e-07	3.8309e-23	-0.0644826
WP_INTERLEUKIN11_SIGNALING_PATHWAY	0.0639642	-0.125739	6.02879e-11	0.0646378	-0.0677251	0.000113131	0.0631162	-0.118206	0.000505863	2.93112e-15	-0.10389
WP_INTRACELLULAR_TRAFFICKING_PROTEINS_INVOLVED_IN_CMT_NEUROPATHY	0.0463314	-0.120524	0.0348516	0.0459773	-0.193534	0.00017067	0.0464873	-0.0778639	0.380011	0.000222645	-0.13064
WP_INTRAFLAGELLAR_TRANSPORT_PROTEINS_BINDING_TO_DYNEIN	0.0618272	0.226806	9.85942e-06	0.0628329	0.101721	0.00200236	0.0653824	0.235054	4.54187e-06	4.32481e-11	0.18786
WP_JOUBERT_SYNDROME	0.0437528	0.0836319	5.2117e-05	0.0439749	0.0898286	0.000416089	0.0424731	0.0702995	0.00971733	5.72093e-08	0.0812533
WP_KISSPEPTINKISSPEPTIN_RECEPTOR_SYSTEM_IN_THE_OVARY	0.0434765	-0.108983	0.00183805	0.0414865	-0.0390129	0.126503	0.043375	0.0238354	0.701831	0.00779144	-0.041387
WP_KIT_RECEPTOR_SIGNALING_PATHWAY	0.0645733	-0.0977772	1.65594e-09	0.0658026	-0.0620325	0.000105074	0.0645548	-0.0878363	0.0016744	1.97118e-13	-0.0825486
WP_LEPTIN_SIGNALING_PATHWAY	0.0996062	-0.0874246	1.1454e-10	0.0981604	-0.056745	1.26789e-06	0.0959496	-0.0943427	9.08035e-07	1.74128e-19	-0.0795041
WP_LIPID_METABOLISM_PATHWAY	0.0628265	0.128191	1.26367e-05	0.0605559	0.0580601	0.0180835	0.0601622	0.132414	0.0179542	8.4838e-07	0.106222
WP_LNCRNA_INVOLVEMENT_IN_CANONICAL_WNT_SIGNALING_AND_COLORECTAL_CANCER	0.0664382	-0.00948873	0.533391	0.0658636	-0.0146564	0.631137	0.0674981	-0.0330966	0.600595	0.783729	-0.0190806
WP_LUNG_FIBROSIS	0.0744399	0.167325	5.25504e-12	0.0747404	0.123894	3.36886e-11	0.0744975	0.250608	5.00974e-17	3.48294e-35	0.180609
WP_MAMMARY_GLAND_DEVELOPMENT_PATHWAY_PREGNANCY_AND_LACTATION_STAGE_3_OF_4	0.0721813	0.0881354	0.0237727	0.0676487	0.0256	0.380508	0.0671105	0.0596806	0.06083	0.020177	0.0578053
WP_MAPK_CASCADE	0.0656172	-0.071144	0.00608912	0.0657171	-0.0427106	0.0500996	0.0684239	-0.0227418	0.41982	0.00642021	-0.0455321
WP_MAPK_SIGNALING_PATHWAY	0.0538699	-0.055409	2.53928e-05	0.0531416	-0.0549395	3.43624e-05	0.052508	-0.0506652	0.0174526	5.11841e-09	-0.0536712
WP_MATRIX_METALLOPROTEINASES	0.093881	0.00348689	0.797219	0.0875637	-0.0157825	0.644715	0.0855241	0.00478672	0.752825	0.92875	-0.00250297
WP_MBDNF_AND_PROBDNF_REGULATION_OF_GABA_NEUROTRANSMISSION	0.0495575	-0.0305884	0.612876	0.0531858	0.0250207	0.301801	0.0532153	0.0546016	0.132657	0.284155	0.0163446
WP_MECHANOREGULATION_AND_PATHOLOGY_OF_YAPTAZ_VIA_HIPPO_AND_NONHIPPO_MECHANISMS	0.101029	0.0250929	0.258346	0.102609	0.0227349	0.0625839	0.101604	0.0314024	0.232421	0.0833263	0.02641
WP_MECP2_AND_ASSOCIATED_RETT_SYNDROME	0.097324	-0.0600709	0.00171914	0.10108	-0.00922212	0.488971	0.0972024	-0.0388131	0.0877553	0.00411464	-0.0360354
WP_MELANOMA	0.112861	-0.0266208	0.0770664	0.108462	-0.0107882	0.449204	0.108948	-0.0152048	0.335035	0.178486	-0.0175379
WP_MELATONIN_METABOLISM_AND_EFFECTS	0.0699927	-0.0865731	4.1221e-05	0.0723404	-0.0265785	0.0514706	0.0716312	-0.0470036	0.0642936	1.93358e-05	-0.0533851
WP_MESODERMAL_COMMITMENT_PATHWAY	0.0531976	-0.0921921	0.000160885	0.0534402	-0.117895	2.74863e-08	0.0527766	-0.140217	1.78906e-05	5.73881e-14	-0.116768
WP_MET_IN_TYPE_1_PAPILLARY_RENAL_CELL_CARCINOMA	0.0986985	-0.0800193	1.30887e-06	0.0977159	-0.0431595	0.000375144	0.0963363	-0.0627397	0.000568667	1.2501e-10	-0.0619728
WP_METABOLIC_REPROGRAMMING_IN_COLON_CANCER	0.238179	0.00225929	0.687831	0.224696	-0.0238364	0.0010799	0.230044	-0.0157673	0.268123	0.00912717	-0.0124481
WP_METAPATHWAY_BIOTRANSFORMATION_PHASE_I_AND_II	0.0325976	0.0267317	0.143398	0.0297705	0	0.858969	0.0285323	0.0316469	0.781326	0.585219	0.0194595
WP_MICROGLIA_PATHOGEN_PHAGOCYTOSIS_PATHWAY	0.0418188	-0.0109007	0.386106	0.0394448	-0.0483938	0.000403626	0.0394256	-0.0619571	0.00245934	4.78772e-05	-0.0404172
WP_MICRORNAS_IN_CARDIOMYOCYTE_HYPERTROPHY	0.0605273	-0.080967	1.9466e-07	0.0594077	-0.0691358	9.09214e-05	0.0602384	-0.0394583	0.0191694	1.49925e-10	-0.063187
WP_MIRNA_REGULATION_OF_DNA_DAMAGE_RESPONSE	0.0570351	0.0667976	0.00243765	0.0567829	0.0830394	2.54975e-06	0.0600341	0.0683795	0.0391633	6.52702e-08	0.0727388
WP_MIRNA_REGULATION_OF_P53_PATHWAY_IN_PROSTATE_CANCER	0.0373229	0.261612	6.66921e-10	0.0356374	0.139569	5.34123e-07	0.0324646	0.203839	8.76588e-05	3.29275e-17	0.201673
WP_MIRNA_REGULATION_OF_PROSTATE_CANCER_SIGNALING_PATHWAYS	0.0913982	0.100987	0.00626389	0.0833555	0.0531929	0.0989893	0.0885028	0.144028	0.00173928	0.000117696	0.0994029
WP_MIRNA_TARGETS_IN_ECM_AND_MEMBRANE_RECEPTORS	0.0253401	-0.526425	4.32072e-06	0.0341512	-0.285054	3.17095e-06	0.0302601	-0.262779	0.0316923	1.88708e-10	-0.358086
WP_MIRNAS_INVOLVEMENT_IN_THE_IMMUNE_RESPONSE_IN_SEPSIS	0.025627	-0.197353	0.000114133	0.0249568	-0.122593	0.000553514	0.0265002	-0.0910352	0.633049	6.52367e-06	-0.136994
WP_MITOCHONDRIAL_CIV_ASSEMBLY	0.395779	0.014161	0.0339326	0.400125	0.00763006	0.319541	0.389008	0.0171513	0.0347621	0.015061	0.0129808
WP_MITOCHONDRIAL_COMPLEX_I_ASSEMBLY_MODEL_OXPHOS_SYSTEM	0.350082	0.00233769	0.710361	0.344832	0.00872184	0.843386	0.3322	0.0155573	0.500907	0.878695	0.00887229
WP_MONOAMINE_TRANSPORT	0	NA	0.203705	0	NA	0.961157	0	NA	0.877121	0.740824	NA
WP_MRNA_PROCESSING	0.204622	-0.0203131	0.742824	0.210874	0.058269	0.000260918	0.208131	0.00521493	0.482111	0.00498231	0.0143903
WP_MTHFR_DEFICIENCY	0.0402166	0.0144215	0.653822	0.0387704	0.0324213	0.39482	0.0426167	0.0617176	0.276257	0.508268	0.0361868
WP_MYOMETRIAL_RELAXATION_AND_CONTRACTION_PATHWAYS	0.10835	-0.0372812	0.000157764	0.107242	-0.0337084	4.61956e-05	0.105634	-0.0499864	0.000176901	5.19733e-10	-0.0403253
WP_NAD_METABOLISM_IN_ONCOGENEINDUCED_SENESCENCE_AND_MITOCHONDRIAL_DYSFUNCTIONASSOCIATED_SENESCENCE	0.0669469	-0.090246	0.00162202	0.0651917	-0.0738047	0.00611723	0.0667847	-0.11273	0.00531263	8.33823e-06	-0.0922601
WP_NANOPARTICLE_TRIGGERED_AUTOPHAGIC_CELL_DEATH	0.0652482	-0.00102017	0.599229	0.0615096	-0.0724841	0.0124654	0.0587403	-0.0743784	0.101775	0.025826	-0.0492942
WP_NANOPARTICLEMEDIATED_ACTIVATION_OF_RECEPTOR_SIGNALING	0.0910771	-0.153926	3.83285e-12	0.0962172	-0.0613214	0.000744327	0.0946979	-0.118441	0.00107748	2.62611e-15	-0.11123
WP_NCRNAS_INVOLVED_IN_WNT_SIGNALING_IN_HEPATOCELLULAR_CARCINOMA	0.0560938	-0.101533	1.31151e-06	0.0554553	-0.0658772	0.000196385	0.0561678	-0.116391	0.000655467	7.81447e-11	-0.0946006
WP_NEOVASCULARISATION_PROCESSES	0.0265509	-0.213459	0.00182612	0.0267438	-0.133814	0.00118453	0.0243476	-0.135424	0.0238427	8.178e-06	-0.160899
WP_NEPHROTIC_SYNDROME	0.0643899	-0.0372704	0.0141313	0.0683967	-0.00118436	0.523163	0.0650265	-0.0998957	0.00978638	0.00405036	-0.0461168
WP_NETRINUNC5B_SIGNALING_PATHWAY	0.0678255	-0.161339	8.50021e-19	0.0654528	-0.152921	1.43742e-14	0.0677437	-0.104175	8.64474e-06	3.91934e-34	-0.139478
WP_NEURAL_CREST_CELL_MIGRATION_DURING_DEVELOPMENT	0.108762	-0.137086	1.35787e-15	0.104206	-0.110864	9.69757e-12	0.102399	-0.129677	1.77574e-07	6.77839e-30	-0.125876
WP_NEURAL_CREST_CELL_MIGRATION_IN_CANCER	0.100988	-0.13453	1.02164e-14	0.0969918	-0.107615	1.74471e-11	0.0948202	-0.13462	2.4899e-07	1.18902e-28	-0.125589
WP_NEURAL_CREST_DIFFERENTIATION	0.0425811	-0.146227	9.92958e-05	0.0452872	-0.118983	4.20336e-06	0.0437491	-0.141791	0.000307641	6.05084e-11	-0.135667
WP_NEURODEGENERATION_WITH_BRAIN_IRON_ACCUMULATION_NBIA_SUBTYPES_PATHWAY	0.0510168	0.126448	3.23338e-06	0.050629	0.0734422	0.00081969	0.0498689	0.113385	0.0103323	8.7925e-09	0.104425
WP_NOCGMPPKG_MEDIATED_NEUROPROTECTION	0.125021	-0.0599165	7.072e-06	0.119682	-0.0461128	0.00281877	0.124756	-0.0138622	0.216001	8.86143e-07	-0.0399638
WP_NONALCOHOLIC_FATTY_LIVER_DISEASE	0.288137	-0.0204661	0.0828791	0.282294	-0.0147168	0.0542324	0.268655	-0.0233465	0.355997	0.0450584	-0.0195098
WP_NONGENOMIC_ACTIONS_OF_125_DIHYDROXYVITAMIN_D3	0.0366572	-0.116684	0.000205234	0.0354607	-0.111907	1.05111e-05	0.0377967	-0.0971271	0.0359111	2.28755e-08	-0.108573
WP_NONSMALL_CELL_LUNG_CANCER	0.0607978	0.0309474	0.523955	0.0565774	0.0428383	0.083233	0.0581607	0.0369381	0.157002	0.12601	0.0369079
WP_NOTCH_SIGNALING	0.0203385	-0.0244827	0.82671	0.0245321	0.00781973	0.992614	0.0278473	0.102298	0.394184	0.894579	0.0285451
WP_NOTCH_SIGNALING_PATHWAY_NETPATH	0.0556345	-0.0794687	0.00799781	0.0558198	-0.0849438	0.00485438	0.0568947	-0.0872232	0.0941656	0.000335921	-0.0838786
WP_NOVEL_INTRACELLULAR_COMPONENTS_OF_RIGILIKE_RECEPTOR_RLR_PATHWAY	0.0395746	-0.067246	0.0692681	0.0371563	-0.0717608	0.059273	0.0403366	-0.037426	0.841423	0.0785289	-0.0588109
WP_NRF2_PATHWAY	0.0822509	0.043393	1.33758e-05	0.0823354	0.013106	0.396922	0.0816471	0.0528072	0.00267304	2.58774e-06	0.0364354
WP_NRF2ARE_REGULATION	0.0736084	0.152774	4.10261e-07	0.0785606	0.122581	0.00012658	0.0714538	0.0821567	0.0877354	1.67712e-09	0.119171
WP_NUCLEAR_RECEPTORS	0.00692718	-0.437707	0.00136274	0.00700031	-0.606336	0.000197301	0.00814962	-0.287487	0.0766615	3.6132e-06	-0.443843
WP_NUCLEAR_RECEPTORS_IN_LIPID_METABOLISM_AND_TOXICITY	0	NA	1.04163e-06	0	NA	0.00594008	0	NA	0.00392378	7.8693e-09	NA
WP_NUCLEAR_RECEPTORS_METAPATHWAY	0.0744778	0.0410881	0.00046031	0.0741757	0.010057	0.186205	0.0740756	0.0535004	2.14298e-05	4.10389e-07	0.0348818
WP_NUCLEOTIDE_EXCISION_REPAIR	0.0579566	-0.0105951	0.672166	0.0589712	0.00523509	0.650761	0.0567996	-0.0684289	0.19072	0.547972	-0.0245963
WP_NUCLEOTIDEBINDING_OLIGOMERIZATION_DOMAIN_NOD_PATHWAY	0.0851426	-0.0410157	0.00785766	0.0794692	-0.0818508	6.68934e-06	0.0798036	-0.0339737	0.139791	1.43365e-06	-0.0522801
WP_ONCOSTATIN_M_SIGNALING_PATHWAY	0.118113	0.0160252	0.48305	0.118187	0.0142584	0.524362	0.115304	0.0494549	0.143414	0.356377	0.0265795
WP_ONE_CARBON_METABOLISM	0.0244214	-0.206601	0.0715696	0.0258267	0.0695413	0.418167	0.0286879	-0.274028	0.011544	0.0140736	-0.137029
WP_ONE_CARBON_METABOLISM_AND_RELATED_PATHWAYS	0.0601037	0.0446371	0.0889848	0.0561335	0.0414039	0.0615663	0.0555664	-0.0121499	0.62919	0.0784058	0.0246304
WP_OSTEOBLAST_DIFFERENTIATION	0.0114447	0.000445683	0.638822	0.013803	-0.0586572	0.586221	0.0134635	-0.0881756	0.355997	0.672611	-0.0487957
WP_OVARIAN_INFERTILITY_GENES	0.076855	0.15169	4.10655e-06	0.0804654	0.152926	7.45275e-07	0.0789395	0.184062	1.66877e-05	3.7903e-14	0.162893
WP_OVERVIEW_OF_LEUKOCYTEINTRINSIC_HIPPO_PATHWAY_FUNCTIONS	0.0941281	-0.0154505	0.0974408	0.0878278	-0.0436139	0.0201662	0.0858635	-0.0205679	0.936872	0.0499389	-0.0265441
WP_OXIDATION_BY_CYTOCHROME_P450	0.0150416	0.0132357	0.908052	0.0163236	-0.0160977	0.797136	0.0143547	-0.307592	0.0759318	0.445708	-0.103485
WP_OXIDATIVE_DAMAGE	0.041634	-0.133067	3.55326e-09	0.0404236	-0.0910831	6.05757e-06	0.039676	-0.189567	9.73809e-09	2.71806e-19	-0.137906
WP_OXIDATIVE_PHOSPHORYLATION	0.505277	-0.00547209	0.717452	0.495648	-0.00935234	0.534257	0.485599	0.0010829	0.414912	0.72026	-0.00458051
WP_OXIDATIVE_STRESS	0.114875	-0.0237128	0.371659	0.111718	0.00152721	0.967419	0.104742	-0.0856799	0.0902132	0.334278	-0.0359552
WP_OXYSTEROLS_DERIVED_FROM_CHOLESTEROL	0.0210639	0.0995358	0.118085	0.0189481	0.0463556	0.7493	0.0190605	0.166563	0.124495	0.17263	0.104151
WP_P38_MAPK_SIGNALING_PATHWAY	0.0830449	-0.134592	1.22222e-11	0.0819134	-0.0930607	3.36554e-08	0.0832668	-0.0923164	0.000354573	1.91836e-19	-0.106656
WP_P53_TRANSCRIPTIONAL_GENE_NETWORK	0.0521415	0.0380511	0.610438	0.0498291	0.000363983	0.893289	0.0492259	0.0365542	0.277553	0.706913	0.0249898
WP_PANCREATIC_ADENOCARCINOMA_PATHWAY	0.0813972	0.00968295	0.987912	0.077943	0.0152377	0.276588	0.0773855	0.0410178	0.413029	0.627645	0.0219795
WP_PARKINSONS_DISEASE_PATHWAY	0.107384	0.020715	0.674129	0.102281	-0.0161821	0.52375	0.104899	-0.0242077	0.306767	0.616622	-0.00655828
WP_PARKINUBIQUITIN_PROTEASOMAL_SYSTEM_PATHWAY	0.231737	0.0801191	6.18406e-12	0.224722	0.0754759	1.08866e-10	0.23587	0.150989	1.62076e-16	4.04581e-34	0.102195
WP_PATHOGENIC_ESCHERICHIA_COLI_INFECTION	0.291625	0.0186902	0.0116778	0.289286	0.0281156	6.92392e-06	0.287828	0.0485194	8.14898e-07	3.24136e-11	0.0317751
WP_PATHWAYS_AFFECTED_IN_ADENOID_CYSTIC_CARCINOMA	0.0599417	0.118649	1.10034e-05	0.0629731	0.119496	7.86051e-10	0.0625478	0.161438	1.87492e-05	1.58959e-16	0.133194
WP_PATHWAYS_IN_CLEAR_CELL_RENAL_CELL_CARCINOMA	0.139831	-0.0242984	0.00369493	0.136835	-0.0494065	2.68187e-06	0.13915	-0.0252842	0.0498508	1.24494e-07	-0.0329964
WP_PATHWAYS_REGULATING_HIPPO_SIGNALING	0.0627914	-0.0416206	0.00238601	0.0600897	-0.0738419	8.25547e-09	0.0585736	-0.0820761	0.000226206	2.58439e-12	-0.0658462
WP_PDGF_PATHWAY	0.152323	-0.0608247	0.000889829	0.151406	-0.0280504	0.0189664	0.155838	0.0214155	0.967111	0.00118784	-0.0224865
WP_PDGFRBETA_PATHWAY	0.0699315	-0.125783	4.8497e-07	0.0763512	-0.0597437	0.0119116	0.0776963	-0.0669903	0.0617594	9.25352e-08	-0.0841723
WP_PEPTIDE_GPCRS	0	NA	0.0467215	0	NA	0.854642	0	NA	0.701831	0.307254	NA
WP_PHOSPHODIESTERASES_IN_NEURONAL_FUNCTION	0	NA	0.671479	0	NA	0.820635	0	NA	0.668817	0.92003	NA
WP_PHOSPHOINOSITIDES_METABOLISM	0.00607502	-0.085957	0.695956	0.00721046	-0.129946	0.288519	0.0043097	-0.465472	0.176046	0.350968	-0.227125
WP_PHOTODYNAMIC_THERAPYINDUCED_AP1_SURVIVAL_SIGNALING	0.0936185	-0.041409	0.0352998	0.0928364	-0.024106	0.0367205	0.0920771	-0.0560068	0.0151603	0.00138662	-0.0405073
WP_PHOTODYNAMIC_THERAPYINDUCED_HIF1_SURVIVAL_SIGNALING	0.162316	-0.00221901	0.975055	0.162085	-0.0299707	0.0743266	0.162508	0.0373401	0.2766	0.251631	0.00171678
WP_PHOTODYNAMIC_THERAPYINDUCED_NFE2L2_NRF2_SURVIVAL_SIGNALING	0.0753835	-0.0626938	0.00938296	0.0754277	-0.0769033	0.000989585	0.0760472	-0.0752311	0.00445508	6.72265e-06	-0.0716094
WP_PHOTODYNAMIC_THERAPYINDUCED_NFKB_SURVIVAL_SIGNALING	0.0348086	-0.262352	4.57934e-13	0.0344828	-0.163115	2.609e-06	0.0371095	-0.191013	2.77874e-06	5.03435e-21	-0.205493
WP_PHOTODYNAMIC_THERAPYINDUCED_UNFOLDED_PROTEIN_RESPONSE	0.184991	-0.0599384	1.46236e-05	0.181531	-0.0506411	2.73871e-05	0.193411	-0.0583567	0.000774589	1.37913e-10	-0.0563121
WP_PHYSIOLOGICAL_AND_PATHOLOGICAL_HYPERTROPHY_OF_THE_HEART	0.17415	-0.120711	2.765e-13	0.174703	-0.0743168	4.12236e-10	0.174193	-0.103425	3.18674e-08	8.5955e-27	-0.0994845
WP_PI3KAKT_SIGNALING_PATHWAY	0.0643129	-0.0816946	2.79569e-12	0.0642937	-0.0690698	9.46879e-13	0.0642636	-0.079373	1.45799e-05	8.51652e-26	-0.0767125
WP_PI3KAKTMTOR_SIGNALING_PATHWAY_AND_THERAPEUTIC_OPPORTUNITIES	0.0869283	0.0560721	0.0273542	0.0814625	0.0310835	0.0524967	0.078968	0.00806468	0.579713	0.0276655	0.0317401
WP_PPAR_SIGNALING_PATHWAY	0.0346928	-0.200204	7.40037e-17	0.0358418	-0.175825	8.67613e-16	0.0341492	-0.212666	1.72791e-09	4.79824e-37	-0.196232
WP_PRADERWILLI_AND_ANGELMAN_SYNDROME	0.0424583	-0.108376	0.0025077	0.0412081	-0.083775	0.00866524	0.0446391	-0.141466	0.0146187	4.06281e-05	-0.111206
WP_PREIMPLANTATION_EMBRYO	0.0704343	-0.0911581	0.000523554	0.0750932	-0.0573736	0.00863852	0.0630206	-0.217243	1.03023e-05	1.434e-08	-0.121925
WP_PRIMARY_FOCAL_SEGMENTAL_GLOMERULOSCLEROSIS_FSGS	0.0736071	-0.0766764	9.32903e-05	0.0727469	-0.0532077	0.00755776	0.0699921	-0.0927867	0.000371411	6.97764e-08	-0.0742236
WP_PRION_DISEASE_PATHWAY	0.106771	-0.083609	1.05452e-06	0.105544	-0.0812187	1.9514e-07	0.104533	-0.10011	8.05582e-06	1.45883e-15	-0.0883127
WP_PROLACTIN_SIGNALING_PATHWAY	0.138294	-0.0575347	7.81379e-07	0.138009	-0.0411307	0.000108212	0.138089	-0.0314243	0.0874114	2.62454e-09	-0.0433632
WP_PROSTAGLANDIN_SYNTHESIS_AND_REGULATION	0.133417	0.00263248	0.943012	0.130672	-0.0089866	0.43071	0.129908	0.00212395	0.838935	0.90508	-0.00141005
WP_PROTEASOME_DEGRADATION	0.376864	0.0230754	0.0170848	0.35418	0.0136016	0.162382	0.367239	0.0816743	2.81183e-05	1.18023e-05	0.0394504
WP_PROXIMAL_TUBULE_TRANSPORT	0.0643643	-0.200447	6.30975e-19	0.0612698	-0.210026	5.36907e-24	0.0654888	-0.165438	7.08316e-12	1.79064e-49	-0.19197
WP_PURINE_METABOLISM_AND_RELATED_DISORDERS	0.0945875	0.0222285	0.19457	0.0904643	0.027745	0.121516	0.0890181	0.0292176	0.727248	0.228995	0.026397
WP_PURINERGIC_SIGNALING	0.0661994	-0.0102603	0.850787	0.066042	0.0057456	0.832357	0.0640208	0.0214532	0.528795	0.922936	0.00564616
WP_PYRIMIDINE_METABOLISM	0.0720048	-0.0927925	0.00358912	0.0760012	-0.00177757	0.912348	0.0707258	-0.117417	0.0221596	0.00405997	-0.0706623
WP_RAC1PAK1P38MMP2_PATHWAY	0.0872782	-0.0100172	0.441411	0.0862259	0.0356505	0.0250647	0.084227	-0.00452172	0.414678	0.0957952	0.00703718
WP_RANKLRANK_RECEPTOR_ACTIVATOR_OF_NFKB_LIGAND_SIGNALING_PATHWAY	0.0792087	-0.13457	4.74567e-11	0.0780374	-0.108427	2.69781e-10	0.0797683	-0.074989	2.57502e-05	5.42733e-22	-0.105995
WP_RAS_AND_BRADYKININ_PATHWAYS_IN_COVID19	0.0430312	-0.0893055	0.00684468	0.0396884	-0.0644437	0.190235	0.0389518	-0.0726359	0.665924	0.0285311	-0.0754617
WP_RAS_SIGNALING	0.0646326	-0.0527768	2.93119e-05	0.0637628	-0.0474559	2.12459e-05	0.0619485	-0.0763508	0.000600937	1.64287e-10	-0.0588612
WP_REGUCALCIN_IN_PROXIMAL_TUBULE_EPITHELIAL_KIDNEY_CELLS	0.0595533	0.0524675	0.116799	0.0576037	0.0781788	0.00926597	0.0554008	0.115257	0.00580287	0.000532029	0.0819679
WP_REGULATION_OF_ACTIN_CYTOSKELETON	0.0964212	0.0143422	0.430871	0.0954014	0.00741795	0.912607	0.0939172	0.00745042	0.533281	0.793104	0.00973686
WP_REGULATION_OF_APOPTOSIS_BY_PARATHYROID_HORMONERELATED_PROTEIN	0.0651475	-0.005542	0.826244	0.060413	-0.014718	0.342381	0.0544543	-0.0446308	0.461245	0.666792	-0.0216303
WP_REGULATION_OF_MICROTUBULE_CYTOSKELETON	0.07174	0.050888	0.0155283	0.0715079	0.0331514	0.0284527	0.0686071	0.0677949	0.0384426	0.00122797	0.0506114
WP_REGULATION_OF_TOLLLIKE_RECEPTOR_SIGNALING_PATHWAY	0.0484852	-0.0656917	0.000386311	0.0482161	-0.0462425	0.00182089	0.0496552	-0.0099639	0.646971	5.56236e-05	-0.0406327
WP_REGULATORY_CIRCUITS_OF_THE_STAT3_SIGNALING_PATHWAY	0.0138411	-0.103968	0.110968	0.0167615	-0.0147613	0.864566	0.0151999	-0.138466	0.26077	0.287442	-0.0857315
WP_RELATIONSHIP_BETWEEN_INFLAMMATION_COX2_AND_EGFR	0.0464749	0.0375711	0.501437	0.0426254	0.0653563	0.102035	0.0419174	0.00712429	0.83012	0.388548	0.0366839
WP_RENIN_ANGIOTENSIN_ALDOSTERONE_SYSTEM_RAAS	0.0605161	0.00249293	0.923245	0.059931	-0.0219654	0.533847	0.0609132	0.00049509	0.730986	0.91582	-0.0063258
WP_RESISTIN_AS_A_REGULATOR_OF_INFLAMMATION	0.034456	-0.180518	1.98448e-05	0.031727	-0.160252	6.85572e-05	0.0317936	-0.07551	0.288702	1.01018e-07	-0.13876
WP_RETINOBLASTOMA_GENE_IN_CANCER	0.0708605	-0.02584	0.845839	0.076192	0.136761	0.00259439	0.075556	-0.0866701	0.821588	0.0491821	0.00808375
WP_RETT_SYNDROME_CAUSING_GENES	0.0608414	-0.0305291	0.098337	0.0640488	0.0071115	0.70618	0.0634355	-0.065228	0.176943	0.185241	-0.0295486
WP_SARSCOV2_INNATE_IMMUNITY_EVASION_AND_CELLSPECIFIC_IMMUNE_RESPONSE	0.0568982	-0.0462516	0.0302063	0.0561253	-0.044218	0.00638109	0.0551576	-0.0430689	0.225391	0.00267117	-0.0445129
WP_SARSCOV2_MITOCHONDRIAL_INTERACTIONS	0.0762527	-0.0246199	0.533391	0.070268	-0.0622312	0.00626958	0.0701892	-0.0461915	0.274631	0.0297958	-0.0443476
WP_SELECTIVE_EXPRESSION_OF_CHEMOKINE_RECEPTORS_DURING_TCELL_POLARIZATION	0.000256787	Inf	0.980528	0	#NAME?	0.350661	0	NA	0.627527	0.800375	NA
WP_SELENIUM_MICRONUTRIENT_NETWORK	0.133226	-0.0330697	0.000502977	0.125271	-0.042778	1.83232e-05	0.122034	-0.0296781	0.051826	1.20734e-07	-0.0351753
WP_SENESCENCE_AND_AUTOPHAGY_IN_CANCER	0.093836	-0.0165235	0.664201	0.0930145	-0.0457618	0.0067283	0.0937423	0.0285603	0.815482	0.0815471	-0.0112416
WP_SIGNAL_TRANSDUCTION_OF_S1P_RECEPTOR	0.0586726	-0.0603727	0.0636852	0.0581711	-0.0332665	0.109791	0.0540118	-0.0556438	0.105411	0.0252256	-0.049761
WP_SIGNAL_TRANSDUCTION_THROUGH_IL1R	0.0520722	-0.191953	9.18634e-08	0.050852	-0.129355	9.17869e-06	0.0521832	-0.0978172	0.0180444	8.20018e-12	-0.139709
WP_SIGNALING_OF_HEPATOCYTE_GROWTH_FACTOR_RECEPTOR	0.114983	-0.0994045	8.17269e-08	0.117355	-0.0539536	0.0014111	0.11656	-0.0463214	0.0774398	3.12645e-09	-0.0665598
WP_SIGNALING_PATHWAYS_IN_GLIOBLASTOMA	0.0453137	-0.141519	2.36597e-10	0.0441621	-0.115018	2.77829e-08	0.0459626	-0.161325	1.05478e-07	1.11204e-21	-0.139287
WP_SLEEP_REGULATION	0.069292	-0.0742154	3.14114e-08	0.0705605	-0.0439554	0.000738116	0.0686136	-0.0843216	8.28797e-07	1.49934e-14	-0.0674975
WP_SMALL_CELL_LUNG_CANCER	0.0689586	-0.0375772	0.0132983	0.0685963	0.0104836	0.68781	0.0688406	0.0142325	0.991476	0.152007	-0.00428703
WP_SPHINGOLIPID_METABOLISM_GENERAL_OVERVIEW	0.016939	-0.28557	0.00220986	0.0159697	-0.132694	0.0366812	0.0164928	-0.055444	0.338463	0.00182908	-0.157903
WP_SPHINGOLIPID_METABOLISM_INTEGRATED_PATHWAY	0.0165192	-0.263034	0.00223891	0.0154277	-0.14176	0.041786	0.0168732	0.012667	0.445274	0.0025807	-0.130709
WP_SPHINGOLIPID_PATHWAY	0.0603116	-0.0925164	0.000484372	0.0571105	-0.0554546	0.00373379	0.056119	-0.0209666	0.42363	8.7519e-05	-0.0563125
WP_SPINAL_CORD_INJURY	0.113332	0.0417663	0.002193	0.110338	-0.000285011	0.897566	0.105682	0.0265628	0.0305405	0.00348372	0.0226814
WP_SPLICING_FACTOR_NOVA_REGULATED_SYNAPTIC_PROTEINS	0.0271703	0.0718456	0.0731017	0.0307645	0.0995359	0.0506453	0.0335466	0.168397	0.0344791	0.0064033	0.11326
WP_STATIN_PATHWAY	0.0189095	-0.135984	0.0786895	0.0215869	-0.251359	0.000772969	0.0206439	-0.351282	0.0163436	0.000109685	-0.246208
WP_STEROL_REGULATORY_ELEMENTBINDING_PROTEINS_SREBP_SIGNALLING	0.0430754	-0.00555955	0.426082	0.0413747	-0.0510906	0.0514539	0.0395292	-0.0903165	0.00711592	0.00751695	-0.0489889
WP_STRIATED_MUSCLE_CONTRACTION_PATHWAY	0.128923	-0.123567	2.55936e-22	0.128438	-0.092594	1.24884e-14	0.132884	-0.0762587	1.7834e-08	2.88313e-40	-0.0974731
WP_STRUCTURAL_PATHWAY_OF_INTERLEUKIN_1_IL1	0.0497367	-0.207242	4.68409e-14	0.0487326	-0.157541	2.84766e-10	0.0523176	-0.0906205	0.0075146	1.7193e-22	-0.151801
WP_SUDDEN_INFANT_DEATH_SYNDROME_SIDS_SUSCEPTIBILITY_PATHWAYS	0.107958	0.0195645	0.282603	0.108383	-0.00143024	0.972613	0.106283	-0.00291522	0.998168	0.858649	0.00507302
WP_SYNAPTIC_SIGNALING_PATHWAYS_ASSOCIATED_WITH_AUTISM_SPECTRUM_DISORDER	0.0647698	0.0262672	0.566741	0.0602529	0.0139586	0.242372	0.0595733	-0.015968	0.784253	0.615174	0.00808594
WP_SYNAPTIC_VESICLE_PATHWAY	0.0704719	-0.0413111	0.000103966	0.0681927	-0.107742	4.1183e-09	0.0691376	-0.113374	1.71281e-06	6.70705e-16	-0.0874755
WP_TARGET_OF_RAPAMYCIN_TOR_SIGNALING	0.110096	-0.00352115	0.720429	0.103715	-0.0228698	0.0217871	0.101756	-0.043876	0.0611945	0.0308187	-0.0234223
WP_TCELL_ANTIGEN_RECEPTOR_TCR_PATHWAY_DURING_STAPHYLOCOCCUS_AUREUS_INFECTION	0.084621	-0.142321	5.0251e-13	0.0824566	-0.0980498	6.59697e-10	0.0852113	-0.0559276	0.00729298	3.70852e-21	-0.0987662
WP_TCELL_ANTIGEN_RECEPTOR_TCR_SIGNALING_PATHWAY	0.0587937	-0.150346	5.36624e-15	0.0584604	-0.107612	2.34057e-12	0.0602878	-0.0712895	0.00044772	1.31385e-26	-0.109749
WP_TCELL_RECEPTOR_AND_COSTIMULATORY_SIGNALING	0.120971	-0.0604035	0.00131083	0.120054	-0.0221638	0.10919	0.117633	-0.0047911	0.382462	0.00322753	-0.0291195
WP_TGFBETA_RECEPTOR_SIGNALING	0.101489	-0.0208621	0.350585	0.102527	-0.0372468	0.196529	0.103957	0.0194033	0.841423	0.458148	-0.0129019
WP_TGFBETA_RECEPTOR_SIGNALLING_IN_SKELETAL_DYSPLASIAS	0.0950527	-0.0140028	0.428284	0.0958902	-0.0340323	0.205288	0.0968237	0.0187938	0.743935	0.487007	-0.00974706
WP_TGFBETA_SIGNALING_PATHWAY	0.11517	-0.0415103	0.00645711	0.116999	-0.0147411	0.0720999	0.113217	-0.0164246	0.36543	0.00805406	-0.0242254
WP_THE_HUMAN_IMMUNE_RESPONSE_TO_TUBERCULOSIS	0.0734795	-0.108193	0.0045639	0.0790247	-0.0917798	0.00107575	0.0793791	-0.0457462	0.412655	0.000202675	-0.0819063
WP_THE_INFLUENCE_OF_LAMINOPATHIES_ON_WNT_SIGNALING	0.13811	0.131489	3.14986e-14	0.138716	0.089637	1.13633e-09	0.136427	0.0906741	4.00031e-06	3.03601e-25	0.103934
WP_THE_OVERLAP_BETWEEN_SIGNAL_TRANSDUCTION_PATHWAYS_THAT_CONTRIBUTE_TO_A_RANGE_OF_LMNA_LAMINOPATHIES	0.151947	0.0599121	0.000388675	0.150348	0.0377458	0.000734394	0.149575	0.0517079	0.003373	2.28446e-07	0.0497886
WP_THERMOGENESIS	0.0782407	-0.015721	0.0246625	0.0774916	-0.0245207	0.0588372	0.0801483	-0.0102505	0.163399	0.010476	-0.0168307
WP_THYMIC_STROMAL_LYMPHOPOIETIN_TSLP_SIGNALING_PATHWAY	0.0736788	-0.0714014	0.000195689	0.0710419	-0.0751813	0.000286548	0.0715693	-0.0609185	0.17636	1.87201e-06	-0.0691671
WP_THYROID_HORMONES_PRODUCTION_AND_THEIR_PERIPHERAL_DOWNSTREAM_SIGNALLING_EFFECTS	0.0379428	-0.112626	1.82522e-10	0.0373655	-0.122294	6.54199e-11	0.03934	-0.0871774	3.92987e-05	7.6303e-22	-0.107366
WP_TLR4_SIGNALING_AND_TOLERANCE	0.0324435	-0.0728327	0.00419674	0.0309211	-0.0350859	0.154354	0.0321548	0.0297474	0.937061	0.0217545	-0.0260571
WP_TNF_ALPHA_SIGNALING_PATHWAY	0.0751724	-0.0384483	0.0168654	0.0741806	-0.00611289	0.630213	0.0751171	0.000817637	0.643201	0.12588	-0.0145812
WP_TNF_RELATED_WEAK_INDUCER_OF_APOPTOSIS_TWEAK_SIGNALING_PATHWAY	0.0643899	-0.150072	1.22052e-07	0.062349	-0.130397	1.9262e-06	0.062761	-0.0823903	0.00666541	9.65497e-13	-0.120953
WP_TOLLLIKE_RECEPTOR_SIGNALING_PATHWAY	0.0536123	-0.133369	4.47915e-10	0.0533798	-0.097191	1.52155e-07	0.0544562	-0.0729508	0.000742579	5.22507e-17	-0.10117
WP_TOLLLIKE_RECEPTOR_SIGNALING_RELATED_TO_MYD88	0.00875015	-0.342062	0.0094159	0.00875015	-0.285602	0.0276269	0.0086792	-0.27478	0.168901	0.00269598	-0.300815
WP_TRANSLATION_FACTORS	0.366152	0.0244059	0.0316928	0.351197	0.014725	0.0603769	0.355778	0.0250258	0.122695	0.0103949	0.0213856
WP_TRANSLATION_INHIBITORS_IN_CHRONICALLY_ACTIVATED_PDGFRA_CELLS	0.0995555	-0.100068	1.48807e-11	0.0997167	-0.0574992	1.40875e-07	0.100243	-0.086931	0.00010159	2.75991e-19	-0.0814994
WP_TRANSSULFURATION_AND_ONE_CARBON_METABOLISM	0.0507215	-0.0384376	0.407006	0.0483981	0.0980263	0.326151	0.0538763	-0.128366	0.14011	0.240361	-0.0229257
WP_TRIACYLGLYCERIDE_SYNTHESIS	0.00186906	-0.334867	0.880821	0.00289621	-0.0494684	0.973002	0.00441167	0.0561434	0.966882	0.999038	-0.109397
WP_TRYPTOPHAN_METABOLISM	0.0710932	0.328519	1.10392e-29	0.0637809	0.251355	2.52617e-18	0.0634874	0.357656	1.16878e-13	3.10255e-56	0.31251
WP_TUMOR_SUPPRESSOR_ACTIVITY_OF_SMARCB1	0.0626993	0.0452172	0.282866	0.0695114	0.133832	0.002823	0.0686667	0.0536553	0.353351	0.0120123	0.0775683
WP_TYPE_2_PAPILLARY_RENAL_CELL_CARCINOMA	0.112265	-0.0975569	2.3916e-07	0.112442	-0.101925	2.9114e-06	0.105631	-0.115827	0.000786209	3.57797e-13	-0.105103
WP_TYPE_I_COLLAGEN_SYNTHESIS_IN_THE_CONTEXT_OF_OSTEOGENESIS_IMPERFECTA	0.0662163	-0.308475	2.98318e-39	0.0640531	-0.326817	2.12648e-48	0.0685126	-0.283292	9.80919e-22	1.91131e-103	-0.306195
WP_TYPE_I_INTERFERON_INDUCTION_AND_SIGNALING_DURING_SARSCOV2_INFECTION	0.0714874	-0.192818	3.62788e-09	0.0709494	-0.144301	1.85747e-07	0.0733762	-0.107944	0.000177865	1.19096e-16	-0.148354
WP_TYPE_II_INTERFERON_SIGNALING_IFNG	0.0172396	-0.286164	0.00405296	0.0183053	-0.253119	6.68751e-05	0.0237175	-0.010133	0.243517	1.01786e-05	-0.183139
WP_TYROBP_CAUSAL_NETWORK	0.0608217	0.0637168	1.75034e-06	0.0594471	0.0437931	0.00519479	0.0593576	0.0769153	0.000245286	8.64742e-10	0.0614751
WP_UNFOLDED_PROTEIN_RESPONSE	0.077468	0.0905743	0.00509214	0.0724543	-6.12562e-09	0.929789	0.0754789	-0.0072732	0.647492	0.0721498	0.027767
WP_VEGFAVEGFR2_SIGNALING_PATHWAY	0.179346	-0.045354	1.65715e-14	0.176532	-0.0389417	9.78086e-18	0.17728	-0.0328767	1.24077e-07	7.75246e-35	-0.0390574
WP_VIRAL_ACUTE_MYOCARDITIS	0.0653301	-0.0270931	0.00907661	0.0643825	-0.0268097	0.185794	0.0616852	-0.0901042	0.000219961	4.65282e-05	-0.0480023
WP_VITAMIN_A_AND_CAROTENOID_METABOLISM	0.00538051	-0.413594	0.0283062	0.006349	-0.135279	0.23411	0.00501463	-0.180208	0.578372	0.0844896	-0.243027
WP_VITAMIN_B12_METABOLISM	0.0205298	-0.172924	0.0015522	0.0181846	-0.196453	8.70796e-05	0.0184922	-0.308065	3.33614e-05	1.66114e-09	-0.225814
WP_VITAMIN_D_IN_INFLAMMATORY_DISEASES	0.0557289	-0.362478	4.74567e-11	0.0538316	-0.319513	1.82677e-10	0.0579477	-0.181796	1.07956e-05	1.60908e-22	-0.287929
WP_VITAMIN_D_RECEPTOR_PATHWAY	0.0624491	-0.0870498	1.92573e-09	0.0622288	-0.0811903	1.9046e-13	0.0612362	-0.116922	5.83529e-10	5.49005e-28	-0.0950539
WP_VITAMIN_DSENSITIVE_CALCIUM_SIGNALING_IN_DEPRESSION	0.050264	-0.0765774	0.00782164	0.0500976	-0.0692328	0.0109967	0.0495208	-0.061993	0.0931558	0.000653693	-0.0692677
WP_WHITE_FAT_CELL_DIFFERENTIATION	0.0435678	0.167842	0.0064211	0.0477346	0.057885	0.0157735	0.0452391	0.202693	0.00629765	7.4636e-05	0.142806
WP_WNT_SIGNALING	0.0461683	-0.0523979	0.00173258	0.0442802	-0.0563314	0.000139294	0.0460988	-0.0524752	0.0299583	1.41299e-06	-0.0537348
WP_WNT_SIGNALING_IN_KIDNEY_DISEASE	0.0248795	0.0572825	0.0179791	0.0240186	0.0353334	0.083233	0.0234375	0.065034	0.221603	0.0136308	0.05255
WP_WNT_SIGNALING_PATHWAY_AND_PLURIPOTENCY	0.0523394	-0.0244196	0.0533501	0.0514225	-0.0437703	0.0367205	0.0524837	-0.0574	0.0868042	0.00805123	-0.0418633
WP_WNT_SIGNALING_PATHWAY_NETPATH	0.0688246	-0.00179637	0.754847	0.0669096	-0.00522875	0.818064	0.0665809	0.00309994	0.983363	0.985701	-0.00130839
WP_WNTBETACATENIN_SIGNALING_PATHWAY_IN_LEUKEMIA	0.0650737	0.109332	0.000197153	0.0632743	0.0823436	0.00518343	0.0621829	0.0860093	0.0180444	3.27098e-06	0.0925616
WP_ZINC_HOMEOSTASIS	0.0372781	-0.132461	1.4918e-12	0.0395397	-0.088189	2.95873e-11	0.0399705	-0.0956063	8.12105e-07	7.92716e-26	-0.105419
WU_APOPTOSIS_BY_CDKN1A_VIA_TP53	0.0915298	-0.0849089	0.0456	0.098685	0.0509056	0.188984	0.0983726	-0.0612912	0.159367	0.0402504	-0.0317648
WU_CELL_MIGRATION	0.0951684	0.0301549	0.0199835	0.0948185	0.0152923	0.185958	0.0960753	0.0810877	6.69053e-06	4.27161e-06	0.0421783
WU_HBX_TARGETS_1_DN	0.0937395	0.0258869	0.923245	0.0940257	-0.00773008	0.842553	0.0891426	-0.0403088	0.402279	0.887666	-0.00738401
WU_SILENCED_BY_METHYLATION_IN_BLADDER_CANCER	0.0154206	-0.653663	3.43361e-25	0.0174733	-0.46223	4.38631e-17	0.0147251	-0.702995	3.73196e-13	4.29452e-50	-0.606296
WUNDER_INFLAMMATORY_RESPONSE_AND_CHOLESTEROL_UP	0.0449961	-0.0247292	0.361046	0.0452053	-0.0982796	0.00938167	0.0463105	-0.0182686	0.921562	0.0730832	-0.0470925
XIE_LT_HSC_S1PR3_OE_UP	0.00673043	-1.04315	2.58079e-07	0.0101093	-0.649599	7.54649e-07	0.00784763	-1.02729	5.30667e-07	1.0338e-16	-0.906682
XIE_ST_HSC_S1PR3_OE_UP	0.0369172	0.0577672	0.075438	0.0346287	-0.0318301	0.286878	0.036723	0.0658617	0.222736	0.0991333	0.0305996
XU_CREBBP_TARGETS_DN	0.0782821	0.0529803	0.0167339	0.076292	0.0142786	0.504929	0.0751345	0.0524096	0.232594	0.0523784	0.0398895
XU_GH1_AUTOCRINE_TARGETS_DN	0.0799605	0.00696408	0.841898	0.0796089	0.00364537	0.890892	0.0810018	0.0369663	0.123895	0.576005	0.0158586
XU_GH1_AUTOCRINE_TARGETS_UP	0.144438	-0.0231232	0.00684468	0.140892	-0.0189248	0.00386259	0.142464	-0.0239102	0.0171089	5.5328e-05	-0.021986
XU_GH1_EXOGENOUS_TARGETS_DN	0.0463025	0.0476365	0.00711169	0.0480126	0.0703892	1.51068e-05	0.0438429	-0.0247614	0.520667	8.7894e-06	0.0310881
XU_GH1_EXOGENOUS_TARGETS_UP	0.0138305	-0.36257	0.000844038	0.0156817	-0.172652	0.0273731	0.0188501	-0.225309	0.000131002	6.44696e-07	-0.25351
XU_HGF_SIGNALING_NOT_VIA_AKT1_48HR_UP	0.0589698	-0.0283487	0.524482	0.057716	-0.0263962	0.571448	0.0597221	-0.0354023	0.420001	0.657081	-0.0300491
XU_HGF_SIGNALING_NOT_VIA_AKT1_6HR	0.0773454	0.0217644	0.926393	0.0766233	-0.00409858	0.478394	0.0789122	0.0657389	0.362408	0.722907	0.0278016
XU_HGF_TARGETS_REPRESSED_BY_AKT1_DN	0.0317152	-0.0961969	9.17722e-05	0.0318264	-0.105795	4.69515e-08	0.0300226	-0.239592	2.44684e-09	1.16495e-17	-0.147194
YAGI_AML_FAB_MARKERS	0.0841455	0.00218671	0.657534	0.0847179	-0.00689898	0.237627	0.0825924	-0.00842723	0.829597	0.665005	-0.00437983
YAGI_AML_RELAPSE_PROGNOSIS	0.218269	-0.0153151	0.181344	0.211493	-0.00611746	0.776934	0.215206	0.0140192	0.126794	0.23447	-0.0024711
YAGI_AML_SURVIVAL	0.0896328	-0.00373801	0.936639	0.0885187	0.0128411	0.334694	0.0894627	0.018476	0.00991718	0.072873	0.00919305
YAGI_AML_WITH_11Q23_REARRANGED	0.0849103	-0.0102635	0.0734407	0.0834121	-0.0130129	0.0540553	0.0840531	-0.0156372	0.117116	0.0177213	-0.0129712
YAGI_AML_WITH_INV_16_TRANSLOCATION	0.134674	-0.0163612	4.02102e-06	0.135056	-0.00953647	0.00585044	0.13482	-0.0175895	0.00366184	2.52156e-08	-0.0144957
YAGI_AML_WITH_T_8_21_TRANSLOCATION	0.0775163	-0.0233654	0.00799409	0.0771502	-0.0350598	6.3803e-07	0.0763596	-0.0470956	7.37962e-05	1.6517e-10	-0.0351736
YAGI_AML_WITH_T_9_11_TRANSLOCATION	0.0735725	0.0822348	1.70295e-08	0.0740136	0.0637091	7.48532e-08	0.0750835	0.0710928	0.000704609	8.13671e-16	0.0723456
YAMASHITA_LIVER_CANCER_STEM_CELL_DN	0.0282558	0.134793	0.000256388	0.0275145	0.0860866	0.00225996	0.0280458	0.152003	0.000122501	2.11106e-08	0.124294
YAMASHITA_LIVER_CANCER_STEM_CELL_UP	0.0571859	-0.0659208	0.0220475	0.0590747	-0.0334809	0.164029	0.0575235	-0.0132127	0.339967	0.0370735	-0.0375381
YAMASHITA_LIVER_CANCER_WITH_EPCAM_UP	0.315292	0.0178473	0.000498641	0.313926	0.017018	0.000520282	0.309719	0.0192511	0.00503454	3.01304e-07	0.0180388
YAMASHITA_METHYLATED_IN_PROSTATE_CANCER	0.0917472	0.0455508	0.00146391	0.0902256	0.0176918	0.240811	0.0910567	0.0742031	0.000110073	6.35087e-06	0.0458152
YAMAZAKI_TCEB3_TARGETS_DN	0.136827	-0.00252674	0.77381	0.135013	0.00570668	0.39482	0.134054	-0.0234991	0.268579	0.54372	-0.00677307
YAMAZAKI_TCEB3_TARGETS_UP	0.119087	-0.0506845	2.12956e-05	0.119157	-0.0534792	1.14408e-07	0.117925	-0.0520528	0.00610122	8.02296e-12	-0.0520721
YAN_ESCAPE_FROM_ANOIKIS	0.0345693	0.00351782	0.980169	0.0331043	-0.0575427	0.327461	0.0338452	-0.0631939	0.442141	0.689519	-0.0390729
YANAGIHARA_ESX1_TARGETS	0.094469	-0.015013	0.441849	0.0920059	0.00788494	0.902264	0.0885546	-0.0953004	0.039719	0.217541	-0.0341428
YANG_BCL3_TARGETS_UP	0.0393138	-0.00870607	0.613859	0.0418716	0.0377502	0.0930748	0.0396988	-0.0344481	0.404024	0.274002	-0.00180134
YANG_BREAST_CANCER_ESR1_BULK_UP	0.143543	-0.135393	3.62374e-21	0.142835	-0.086255	3.82392e-12	0.133327	-0.18065	2.10913e-10	1.36478e-38	-0.134099
YANG_BREAST_CANCER_ESR1_DN	0.0581767	0.203723	1.49864e-05	0.0619991	0.223307	6.37394e-09	0.0657372	0.31879	8.77722e-08	9.35459e-18	0.248607
YANG_BREAST_CANCER_ESR1_LASER_DN	0.110493	-0.0204835	0.428284	0.108038	-0.0152821	0.475381	0.110598	-0.0344634	0.0857498	0.231165	-0.0234097
YANG_BREAST_CANCER_ESR1_LASER_UP	0.0176862	-0.0235586	0.940874	0.0165342	-0.0626887	0.550231	0.0152428	-0.20725	0.0354971	0.238592	-0.0978323
YANG_BREAST_CANCER_ESR1_UP	0.0440257	0.0364681	0.174134	0.0495433	0.171843	2.52507e-09	0.0500011	0.238668	5.97683e-09	2.26221e-15	0.148993
YAO_HOXA10_TARGETS_VIA_PROGESTERONE_UP	0.0353075	0.0217377	0.610497	0.0355691	-0.0316738	0.0582504	0.0348979	0.0334325	0.170739	0.116153	0.00783213
YAO_TEMPORAL_RESPONSE_TO_PROGESTERONE_CLUSTER_0	0.0171143	-0.165726	0.00196483	0.0195071	-0.212433	0.000168371	0.0185897	-0.165917	0.011837	8.13447e-07	-0.181359
YAO_TEMPORAL_RESPONSE_TO_PROGESTERONE_CLUSTER_1	0.0430202	0.0737999	0.171239	0.0455002	-0.0277738	0.885706	0.0426198	0.105298	0.0716974	0.171189	0.0504412
YAO_TEMPORAL_RESPONSE_TO_PROGESTERONE_CLUSTER_10	0.252805	-0.0462294	2.93193e-06	0.24041	-0.0262245	0.0087711	0.235717	-0.0583292	0.0196568	1.27134e-07	-0.0435944
YAO_TEMPORAL_RESPONSE_TO_PROGESTERONE_CLUSTER_11	0.133114	-0.0635149	0.000845536	0.127785	-0.0341729	0.111957	0.138399	-0.0432567	0.0136831	0.000137884	-0.0469815
YAO_TEMPORAL_RESPONSE_TO_PROGESTERONE_CLUSTER_12	0.133358	0.114981	4.42293e-16	0.126407	0.051265	1.04854e-05	0.124091	0.111795	1.09251e-08	1.10887e-25	0.0926803
YAO_TEMPORAL_RESPONSE_TO_PROGESTERONE_CLUSTER_13	0.301047	-0.00875201	0.987912	0.292866	0.00130601	0.727613	0.287681	0.0198607	0.185179	0.672189	0.00413824
YAO_TEMPORAL_RESPONSE_TO_PROGESTERONE_CLUSTER_14	0.219452	-0.0468098	0.00610545	0.207491	-0.0129012	0.351006	0.213904	-0.0306658	0.164481	0.0142955	-0.0301256
YAO_TEMPORAL_RESPONSE_TO_PROGESTERONE_CLUSTER_15	0.0297855	0.0657947	0.582976	0.0328762	0.317915	0.00955408	0.0306555	-0.0424669	0.951772	0.105852	0.113748
YAO_TEMPORAL_RESPONSE_TO_PROGESTERONE_CLUSTER_16	0.0857137	-0.0560798	2.25823e-05	0.082155	-0.0472143	0.00654706	0.0863211	-0.0178122	0.413951	9.51931e-06	-0.0403688
YAO_TEMPORAL_RESPONSE_TO_PROGESTERONE_CLUSTER_17	0.242812	-0.0214594	0.311618	0.226911	-0.0172013	0.173068	0.230255	0.00477887	0.874993	0.411292	-0.0112939
YAO_TEMPORAL_RESPONSE_TO_PROGESTERONE_CLUSTER_2	0.104031	0.0415289	0.641489	0.106152	0.0261894	0.221217	0.101341	0.00561421	0.95405	0.676781	0.0244442
YAO_TEMPORAL_RESPONSE_TO_PROGESTERONE_CLUSTER_5	0.0559306	-0.234686	5.91433e-05	0.0635119	-0.107034	0.00521387	0.0597457	-0.133579	0.0198376	1.21578e-06	-0.158433
YAO_TEMPORAL_RESPONSE_TO_PROGESTERONE_CLUSTER_6	0.0591918	-0.0932893	0.0115671	0.059401	-0.0830412	9.71379e-05	0.0592186	-0.0150824	0.798532	0.000100367	-0.0638043
YAO_TEMPORAL_RESPONSE_TO_PROGESTERONE_CLUSTER_7	0.191478	-0.047421	8.44795e-06	0.179453	-0.032784	0.00544164	0.180997	-0.0786594	0.000104049	1.75439e-09	-0.0529548
YAO_TEMPORAL_RESPONSE_TO_PROGESTERONE_CLUSTER_8	0.0616125	-0.0173204	0.268766	0.0639817	-0.0122755	0.74096	0.0664571	-0.0228952	0.468558	0.577089	-0.017497
YAO_TEMPORAL_RESPONSE_TO_PROGESTERONE_CLUSTER_9	0.0933189	-0.0874629	9.42964e-06	0.0929758	-0.127561	2.08165e-17	0.0924973	-0.118496	8.1823e-07	3.39359e-25	-0.111173
YAUCH_HEDGEHOG_SIGNALING_PARACRINE_DN	0.0103035	-0.227163	2.34493e-14	0.0105636	-0.17031	1.38039e-10	0.010885	-0.267325	2.64205e-10	2.54505e-30	-0.221599
YAUCH_HEDGEHOG_SIGNALING_PARACRINE_UP	0.0129701	-0.0116243	0.614634	0.0139261	-0.0310654	0.995519	0.0140018	0.0371108	0.472816	0.870639	-0.00185962
YEGNASUBRAMANIAN_PROSTATE_CANCER	0.0178656	0.10632	0.017713	0.0179697	0.108201	0.00118855	0.0183941	0.0874622	0.213548	0.000400618	0.100661
YIH_RESPONSE_TO_ARSENITE_C1	0.100122	0.0871444	0.0363139	0.109979	0.10724	1.06751e-06	0.104126	0.00446276	0.686849	4.54087e-06	0.0662824
YIH_RESPONSE_TO_ARSENITE_C3	0.0730678	-0.0322531	0.736889	0.0729499	0.0324481	0.316413	0.0676696	0.00946451	0.833821	0.773556	0.00321983
YOKOE_CANCER_TESTIS_ANTIGENS	0.0115273	-0.311865	0.0166898	0.0133932	-0.0461128	0.915878	0.0160031	-0.118808	0.390011	0.114713	-0.158928
YORDY_RECIPROCAL_REGULATION_BY_ETS1_AND_SP100_DN	0.0732674	-0.0504891	0.00128814	0.0727273	-0.054467	1.63768e-05	0.0727793	-0.0618628	0.0202913	1.09259e-07	-0.0556063
YOSHIMURA_MAPK8_TARGETS_DN	0.137609	-0.0362964	8.44022e-08	0.138478	-0.0168846	0.000120547	0.136319	-0.0368305	4.46241e-06	3.39008e-14	-0.0300038
YOSHIMURA_MAPK8_TARGETS_UP	0.0729543	-0.0166959	0.000195689	0.0724166	-0.0158562	4.67745e-05	0.0729498	0.00755129	0.562477	1.041e-06	-0.00833363
YU_BAP1_TARGETS	0.0495222	-0.17736	2.01951e-07	0.0569688	0.010942	0.565624	0.0583893	-0.175998	0.000496556	1.7181e-08	-0.114139
YU_MYC_TARGETS_DN	0.0263265	0.268798	2.80947e-05	0.0284548	0.0813324	0.0112391	0.02707	0.167014	0.0287754	1.73497e-06	0.172382
YU_MYC_TARGETS_UP	0.134836	-0.176482	0.00191503	0.143994	0.11292	0.909772	0.137446	-0.211766	0.00739574	0.000974722	-0.0917761
ZAMORA_NOS2_TARGETS_DN	0.221147	-0.00400748	0.680108	0.218971	0.00773121	0.647817	0.218951	0.0167055	0.747711	0.898315	0.00680975
ZAMORA_NOS2_TARGETS_UP	0.199762	-0.0451062	0.000173852	0.19616	-0.0162641	0.0980051	0.195159	-0.0511429	0.0012656	3.76187e-06	-0.0375044
ZHAN_EARLY_DIFFERENTIATION_GENES_DN	0.0364898	0.0120133	0.89868	0.0369705	0.0238121	0.635029	0.0328943	-0.159478	0.012894	0.132271	-0.0412176
ZHAN_LATE_DIFFERENTIATION_GENES_UP	0.132936	-0.0366744	0.00191997	0.132443	-0.0266855	0.000574255	0.130131	-0.0606388	6.08964e-05	2.00599e-08	-0.0413329
ZHAN_MULTIPLE_MYELOMA_CD1_AND_CD2_DN	0.0859366	-0.0291714	0.365579	0.0850143	-0.0344228	0.0467306	0.0840771	-0.00331443	0.815482	0.200689	-0.0223029
ZHAN_MULTIPLE_MYELOMA_CD1_AND_CD2_UP	0.0650641	-0.107315	5.45541e-09	0.0636782	-0.0967101	6.44474e-10	0.0636331	-0.130452	1.00827e-06	5.3628e-21	-0.111493
ZHAN_MULTIPLE_MYELOMA_CD1_DN	0.0115176	-0.0491993	0.968872	0.0136717	-0.0957425	0.341788	0.0154958	0.133789	0.399616	0.670603	-0.0037177
ZHAN_MULTIPLE_MYELOMA_CD1_UP	0.0402114	0.178186	3.30512e-07	0.0380612	0.143983	8.05274e-08	0.0381778	0.0839209	0.0585878	9.61036e-13	0.135363
ZHAN_MULTIPLE_MYELOMA_CD1_VS_CD2_DN	0.029825	0.115412	0.00153409	0.0306433	0.0623625	0.138433	0.0296386	0.0174583	0.83012	0.00828521	0.0650776
ZHAN_MULTIPLE_MYELOMA_CD1_VS_CD2_UP	0.0699107	0.195617	1.68547e-16	0.0666181	0.191117	1.09436e-18	0.0691879	0.208037	6.85236e-11	6.58582e-41	0.198257
ZHAN_MULTIPLE_MYELOMA_CD2_DN	0.161082	-0.0466149	2.37556e-08	0.159197	-0.0328414	0.000806521	0.160031	-0.0616221	0.000320215	3.49198e-12	-0.0470261
ZHAN_MULTIPLE_MYELOMA_CD2_UP	0.0136196	0.532561	2.35344e-10	0.0149573	0.321508	1.96385e-09	0.0151136	0.60248	7.77916e-07	5.90101e-22	0.485516
ZHAN_MULTIPLE_MYELOMA_DN	0.00616306	-1.15105	3.41081e-16	0.0085897	-0.763326	1.59588e-19	0.00891461	-0.949843	3.57326e-15	1.24544e-45	-0.95474
ZHAN_MULTIPLE_MYELOMA_HP_DN	0.134554	0.00065151	0.856433	0.134888	0.0323589	0.196164	0.133522	0.0390854	0.131741	0.267173	0.0240319
ZHAN_MULTIPLE_MYELOMA_HP_UP	0.110268	0.0391335	0.00329874	0.105121	-0.0103152	0.201053	0.105742	0.0330674	0.213957	0.00696925	0.0206286
ZHAN_MULTIPLE_MYELOMA_LB_DN	0.0329029	-0.000575379	0.983108	0.0334935	-0.0909172	0.336909	0.0354096	-0.0338229	0.83224	0.859726	-0.0417718
ZHAN_MULTIPLE_MYELOMA_LB_UP	0.0457499	0.0945649	0.0648975	0.0472685	0	0.820002	0.0488832	0.0596503	0.728826	0.369625	0.051405
ZHAN_MULTIPLE_MYELOMA_MF_DN	0.0666493	-0.0101415	0.285341	0.0640894	-0.0330172	0.0528374	0.0644447	-0.0204377	0.112451	0.0470149	-0.0211988
ZHAN_MULTIPLE_MYELOMA_MF_UP	0.0476954	-0.0776649	0.000324256	0.0469405	-0.0416266	0.0284821	0.0489253	-0.023814	0.37599	0.000321484	-0.0477019
ZHAN_MULTIPLE_MYELOMA_MS_DN	0.125525	-0.0493421	3.42755e-05	0.120322	-0.0453814	0.000129002	0.12402	-0.0388515	0.0142086	1.88724e-08	-0.044525
ZHAN_MULTIPLE_MYELOMA_MS_UP	0.0436579	-0.10407	1.37958e-06	0.045719	-0.0628494	0.002829	0.0437512	-0.138063	7.31865e-05	1.27687e-10	-0.101661
ZHAN_MULTIPLE_MYELOMA_PR_DN	0.0253444	-0.0940528	0.00629595	0.0266041	-0.15658	1.63682e-05	0.0263721	-0.107433	0.0306544	6.70108e-07	-0.119355
ZHAN_MULTIPLE_MYELOMA_PR_UP	0.0372877	-0.0266631	0.735606	0.0485691	0.552575	0.00164117	0.0413253	-0.235028	0.816977	0.0314388	0.0969613
ZHAN_MULTIPLE_MYELOMA_SUBGROUPS	0.194892	0.0426393	0.114161	0.182287	0.0545492	0.00106285	0.18153	0.0143551	0.398416	0.00291559	0.0371812
ZHAN_MULTIPLE_MYELOMA_UP	0.0670642	0.14786	2.59644e-09	0.0683098	0.0469325	0.00868595	0.0645597	0.042369	0.395947	3.12608e-09	0.0790538
ZHAN_V1_LATE_DIFFERENTIATION_GENES_UP	0.111506	-0.00417045	0.521095	0.108858	0.0108805	0.97266	0.105372	-0.021352	0.522402	0.850415	-0.00488065
ZHAN_V2_LATE_DIFFERENTIATION_GENES	0.133637	0.102154	2.22136e-11	0.134409	0.0768501	3.68142e-10	0.133696	0.0790103	1.03561e-05	1.46102e-22	0.0860046
ZHAN_VARIABLE_EARLY_DIFFERENTIATION_GENES_DN	0.249254	-0.0182855	0.0036069	0.239472	-0.0136368	0.173902	0.241428	-0.0194511	0.0716657	0.00274699	-0.0171245
ZHANG_ANTIVIRAL_RESPONSE_TO_RIBAVIRIN_DN	0.0459974	-0.138727	3.5669e-07	0.0451142	-0.164387	6.65181e-09	0.0460217	-0.167665	0.000106762	2.43323e-16	-0.156927
ZHANG_BREAST_CANCER_PROGENITORS_DN	0.0675638	0.00430059	0.1748	0.0705863	0.0453849	9.48983e-06	0.0698809	0.0623428	0.00137615	4.99611e-07	0.0373428
ZHANG_BREAST_CANCER_PROGENITORS_UP	0.0972924	0.000479439	0.905185	0.0986826	0.0358905	0.00932112	0.0961549	-0.0404752	0.061139	0.0191999	-0.00136842
ZHANG_GATA6_TARGETS_DN	0.0301683	-0.02477	0.343045	0.0295122	0.0544704	0.0838646	0.029986	-0.0300812	0.481238	0.199898	-0.000126943
ZHANG_PROLIFERATING_VS_QUIESCENT	0.225847	-0.0301169	2.985e-05	0.225377	-0.0297727	0.00760414	0.221018	-0.0201674	0.121178	4.67437e-06	-0.0266857
ZHANG_RESPONSE_TO_CANTHARIDIN_DN	0.227271	-0.00133875	0.924407	0.218927	0	0.616607	0.216741	-0.00450374	0.853769	0.963352	-0.00194749
ZHANG_RESPONSE_TO_IKK_INHIBITOR_AND_TNF_DN	0.0147545	-0.0386047	0.896745	0.0162314	-0.0230939	0.806129	0.0158458	0.011305	0.92622	0.992012	-0.0167979
ZHANG_RESPONSE_TO_IKK_INHIBITOR_AND_TNF_UP	0.0425206	-0.0368951	0.391324	0.0433416	-0.046767	0.0493152	0.0447806	0.0250618	0.438205	0.145137	-0.0195335
ZHANG_TARGETS_OF_EWSR1_FLI1_FUSION	0.0691144	-0.000744593	0.856269	0.0699707	-0.00825284	0.770263	0.0704078	0.00476013	0.931953	0.986603	-0.00141244
ZHENG_BOUND_BY_FOXP3	0.054152	0.0279064	0.14203	0.0557835	0.010716	0.324315	0.054362	-0.00940062	0.578372	0.298294	0.00974061
ZHENG_FOXP3_TARGETS_IN_T_LYMPHOCYTE_DN	0.027282	-0.363942	2.53422e-10	0.0302569	-0.254943	3.30713e-11	0.0300132	-0.378962	1.37898e-08	2.46671e-25	-0.332615
ZHENG_FOXP3_TARGETS_IN_THYMUS_UP	0.0553894	0.0618466	0.000857191	0.0571386	0.0350372	0.0212654	0.0567486	0.0492032	0.184554	0.000312905	0.0486957
ZHENG_FOXP3_TARGETS_UP	0.0291218	0.0557975	0.485648	0.0286686	-0.0449121	0.229752	0.0286686	-0.0709321	0.151146	0.226258	-0.0200156
ZHENG_GLIOBLASTOMA_PLASTICITY_DN	0.0458472	-0.171198	1.02755e-06	0.048452	-0.125765	0.000130737	0.0471428	-0.103962	0.00262998	1.55702e-10	-0.133642
ZHENG_GLIOBLASTOMA_PLASTICITY_UP	0.0531368	-0.0599631	0.0211958	0.0565419	0.0453591	0.152244	0.0565085	-0.0826087	0.0604072	0.00897325	-0.0324043
ZHENG_IL22_SIGNALING_DN	0.0138854	-0.281157	2.84918e-05	0.0139426	-0.0984293	0.098792	0.0119279	-0.33461	0.00471142	2.43534e-06	-0.238065
ZHENG_IL22_SIGNALING_UP	0.0225322	0.055046	0.569222	0.0206899	-0.0316477	0.474474	0.0220531	0.122484	0.029567	0.139708	0.0486275
ZHONG_RESPONSE_TO_AZACITIDINE_AND_TSA_DN	0.121016	-0.000328997	0.674075	0.124348	0.0389903	0.0103886	0.121132	-0.0212987	0.223693	0.0443588	0.00578755
ZHONG_RESPONSE_TO_AZACITIDINE_AND_TSA_UP	0.0588185	-0.048116	0.0372693	0.0581639	-0.0560791	0.000963014	0.0600945	-0.00553618	0.535499	0.00136122	-0.0365771
ZHONG_SECRETOME_OF_LUNG_CANCER_AND_ENDOTHELIUM	0.331827	-0.0154879	0.000299007	0.327411	-0.0114861	0.00472656	0.331175	-0.00258648	0.528903	8.56647e-05	-0.00985348
ZHONG_SECRETOME_OF_LUNG_CANCER_AND_FIBROBLAST	0.362189	-0.0388664	2.31464e-16	0.34805	-0.041917	9.71102e-19	0.3541	-0.0211337	6.08369e-05	5.31781e-35	-0.0339723
ZHONG_SECRETOME_OF_LUNG_CANCER_AND_MACROPHAGE	0.31932	-0.00568308	0.390934	0.30839	-0.00267156	0.464851	0.308765	0.00140149	0.866141	0.717477	-0.00231772
ZHOU_CELL_CYCLE_GENES_IN_IR_RESPONSE_24HR	0.0724556	-0.186606	0.00244679	0.0791943	0.13592	0.686275	0.0763725	-0.226911	0.00366184	0.000522591	-0.0925321
ZHOU_CELL_CYCLE_GENES_IN_IR_RESPONSE_6HR	0.0577779	-0.170028	0.0928129	0.0688727	0.273422	0.0526964	0.0630338	-0.209202	0.135702	0.0232907	-0.035269
ZHOU_INFLAMMATORY_RESPONSE_FIMA_DN	0.0169406	0.106608	3.37095e-07	0.0182895	0.107092	7.45275e-07	0.0182216	0.205566	5.77975e-07	1.43043e-16	0.139755
ZHOU_INFLAMMATORY_RESPONSE_FIMA_UP	0.0266025	-0.00709203	0.570709	0.0278613	-0.0223442	0.249618	0.0279551	-0.00142986	0.837307	0.642545	-0.0102887
ZHOU_INFLAMMATORY_RESPONSE_LIVE_DN	0.0313748	0.0395727	0.0599516	0.03125	0.02974	0.00958371	0.0315441	0.0667375	0.000945607	6.49113e-05	0.0453501
ZHOU_INFLAMMATORY_RESPONSE_LIVE_UP	0.0476625	-0.0415131	0.0648975	0.0493067	-0.0326413	0.0248814	0.0482703	-0.013535	0.40382	0.0229782	-0.0292298
ZHOU_INFLAMMATORY_RESPONSE_LPS_UP	0.0244334	-0.0748626	0.0537627	0.0267868	-0.0367595	0.0396113	0.0266188	-0.0468481	0.31298	0.0233661	-0.0528234
ZHOU_TNF_SIGNALING_30MIN	0.28499	0.0411831	0.000736329	0.273736	0.00829409	0.336063	0.270804	0.0655588	3.32572e-07	2.41803e-08	0.0383453
ZHOU_TNF_SIGNALING_4HR	0.223894	-0.0039105	0.694087	0.216237	-0.00291664	0.674276	0.218149	0.0247526	0.281545	0.66944	0.00597514
ZHU_CMV_24_HR_DN	0.102617	0.0282693	0.0363792	0.099792	-0.0137511	0.256188	0.0977305	0.0204779	0.238898	0.0573482	0.0116654
ZHU_CMV_24_HR_UP	0.189712	-0.0442735	1.16784e-07	0.181042	-0.0401389	1.92425e-05	0.184541	-0.0171352	0.430916	3.98276e-10	-0.0338492
ZHU_CMV_8_HR_DN	0.0550519	0.0584791	0.110968	0.0573754	-0.0151944	0.934537	0.0554923	-0.00157826	0.901158	0.577489	0.0139021
ZHU_CMV_8_HR_UP	0.0977279	-0.0963886	0.000146242	0.0980199	-0.107625	4.87868e-07	0.101925	-0.0427562	0.080329	2.07416e-09	-0.0822565
ZHU_CMV_ALL_DN	0.0943344	0.0542018	0.0100083	0.0927213	-0.0124437	0.688721	0.0914999	0.0291805	0.140475	0.031006	0.0236462
ZHU_CMV_ALL_UP	0.165969	-0.0706203	4.55227e-12	0.162391	-0.0377366	2.88934e-08	0.165258	-0.0296892	0.0428753	6.39817e-18	-0.0460154
ZIRN_TRETINOIN_RESPONSE_WT1_UP	0.0147603	-0.281771	0.00230011	0.00990449	-0.430181	0.00554419	0.0111586	-0.215844	0.238281	0.000286849	-0.309265
ZWANG_CLASS_1_TRANSIENTLY_INDUCED_BY_EGF	0.054466	-0.00980833	0.290427	0.0557814	-0.0405104	0.0583234	0.0542913	-0.0292949	0.481238	0.141637	-0.0265379
ZWANG_CLASS_2_TRANSIENTLY_INDUCED_BY_EGF	0.0802463	-0.00668513	0.688608	0.080538	-0.0652658	0.00233133	0.0832928	0.0155205	0.954284	0.0436371	-0.0188101
ZWANG_CLASS_3_TRANSIENTLY_INDUCED_BY_EGF	0.0749831	-0.0308228	0.0779327	0.0749097	-0.0671817	0.0134606	0.0725832	-0.0290479	0.180464	0.00876748	-0.0423508
ZWANG_DOWN_BY_2ND_EGF_PULSE	0.0298492	-0.0111977	0.975055	0.0310211	0.0186022	0.4364	0.0290972	-0.0816161	0.00739574	0.0735063	-0.0247372
ZWANG_EGF_INTERVAL_DN	0.0619367	0.0464906	0.0110316	0.0626722	0.0246756	0.12413	0.0626977	0.0846043	1.90275e-05	4.45395e-06	0.0519235
ZWANG_EGF_INTERVAL_UP	0.0190391	-0.0126237	0.426588	0.0198996	-0.0197928	0.14097	0.0201745	0.0258715	0.760097	0.40432	-0.00218166
ZWANG_EGF_PERSISTENTLY_DN	0.034075	-0.109284	0.000296069	0.0317098	-0.141139	1.45541e-06	0.0311323	-0.229294	5.81342e-07	1.70881e-13	-0.159906
ZWANG_EGF_PERSISTENTLY_UP	0.0297387	-0.0701262	0.733911	0.0319036	-0.0714794	0.152864	0.0308401	-0.199882	0.0447763	0.102	-0.113829
ZWANG_TRANSIENTLY_UP_BY_2ND_EGF_PULSE_ONLY	0.0253694	0.00634129	0.528806	0.0256078	-0.00333137	0.652153	0.0259378	0.0144621	0.392629	0.676812	0.00582399

### Sheet: Clone2448_AUCell_by_sample
geneset	median_AUCell.DV1	enrichment.DV1	adj.p.DV1	median_AUCell.DV2	enrichment.DV2	adj.p.DV2	median_AUCell.DV3	enrichment.DV3	adj.p.DV3	fisher.combined.pvalue	mean.enrichment
ABBUD_LIF_SIGNALING_1_DN	0.0674221	-0.131429	0.0342626	0.0728895	-0.129171	0.402094	0.0750708	-0.122079	0.251887	0.0787784	-0.12756
ABBUD_LIF_SIGNALING_1_UP	0.029984	-0.0908594	0.185793	0.0292542	-0.363886	0.115835	0.0276344	-0.279971	0.0123829	0.0114854	-0.244906
ABE_INNER_EAR	0.305075	0.0576219	0.00638886	0.301459	0.0650997	0.239554	0.297026	0.052479	0.126202	0.00890823	0.0584002
ABE_VEGFA_TARGETS_2HR	0.0354359	0.257914	0.00364743	0.0328635	0.0793476	0.714864	0.0390319	0.202799	0.297548	0.0262275	0.18002
ABE_VEGFA_TARGETS_30MIN	0.0773562	0.0248897	0.684833	0.0770331	-0.0689205	0.371152	0.0810179	0.0910288	0.642773	0.727489	0.015666
ABRAHAM_ALPC_VS_MULTIPLE_MYELOMA_UP	0.0749694	-0.0560767	0.390388	0.0721203	-0.113783	0.791419	0.0852164	0.088576	0.269402	0.547386	-0.0270945
ABRAMSON_INTERACT_WITH_AIRE	0.163455	-0.0755461	0.152655	0.162989	-0.0548371	0.548752	0.158253	-0.15798	0.031449	0.0647433	-0.0961211
ACEVEDO_LIVER_CANCER_DN	0.0928789	-0.0459752	0.0582396	0.0947308	0.00021239	0.769229	0.0914379	-0.0415665	0.100943	0.0948401	-0.0291098
ACEVEDO_LIVER_CANCER_UP	0.133649	0.03652	0.000318285	0.127641	-0.000304577	0.652643	0.130342	0.0136525	0.691148	0.00703468	0.0166226
ACEVEDO_LIVER_CANCER_WITH_H3K27ME3_DN	0.0339242	-0.109628	0.000204022	0.0353892	-0.0609481	0.448055	0.033137	-0.127076	0.0091081	9.40675e-05	-0.0992174
ACEVEDO_LIVER_CANCER_WITH_H3K27ME3_UP	0.0553462	0.0929453	2.75756e-05	0.0558444	0.129864	0.0262083	0.0550328	0.0555623	0.0688116	7.91797e-06	0.0927904
ACEVEDO_LIVER_CANCER_WITH_H3K9ME3_DN	0.0327442	-0.0784497	0.111889	0.0379731	0.0360994	0.886743	0.0337608	-0.126199	0.0844616	0.144264	-0.056183
ACEVEDO_LIVER_CANCER_WITH_H3K9ME3_UP	0.0183521	-0.0221025	0.644795	0.0182699	-0.0717977	0.520234	0.019787	0.0248686	0.797062	0.852687	-0.0230105
ACEVEDO_LIVER_TUMOR_VS_NORMAL_ADJACENT_TISSUE_DN	0.0779552	-0.0158747	0.637062	0.079978	0.0252502	0.2127	0.0759198	-0.037902	0.385238	0.433881	-0.00950884
ACEVEDO_LIVER_TUMOR_VS_NORMAL_ADJACENT_TISSUE_UP	0.17274	-0.00670428	0.838936	0.166813	-0.00521992	0.789773	0.166342	-0.0243874	0.214652	0.690107	-0.0121039
ACEVEDO_METHYLATED_IN_LIVER_CANCER_DN	0.0405452	0.0372863	0.210426	0.0413274	0.0516885	0.608783	0.0398276	0.0191971	0.159221	0.254301	0.0360573
ACEVEDO_NORMAL_TISSUE_ADJACENT_TO_LIVER_TUMOR_DN	0.0978493	-0.018287	0.0856878	0.0948854	-0.0284915	0.307946	0.0945039	-0.0491808	0.0349082	0.0298624	-0.0319864
ACEVEDO_NORMAL_TISSUE_ADJACENT_TO_LIVER_TUMOR_UP	0.117069	-0.00252032	0.445757	0.117468	0.0112056	0.611628	0.117495	0.00938072	0.927372	0.839503	0.00602199
ACOSTA_PROLIFERATION_INDEPENDENT_MYC_TARGETS_DN	0.0675097	0.0274278	0.49609	0.0673508	0.0692308	0.3671	0.0615654	-0.0294016	0.908157	0.730766	0.022419
ACOSTA_PROLIFERATION_INDEPENDENT_MYC_TARGETS_UP	0.044704	-0.0513258	0.326083	0.0427148	-0.116995	0.317117	0.0467602	-0.0986546	0.136603	0.202457	-0.0889917
ADDYA_ERYTHROID_DIFFERENTIATION_BY_HEMIN	0.153012	0.063644	0.0941489	0.160518	0.0846657	0.275207	0.14712	0.0139554	0.593506	0.213591	0.0540884
AFFAR_YY1_TARGETS_DN	0.0672961	0.049589	0.607972	0.0552784	-0.185266	0.353424	0.0672687	-0.0433123	0.362425	0.53038	-0.0596631
AFFAR_YY1_TARGETS_UP	0.0410767	0.076322	0.0393138	0.0403823	0.0508994	0.253661	0.0390673	0.0308333	0.470312	0.0972706	0.0526849
AGUIRRE_PANCREATIC_CANCER_COPY_NUMBER_DN	0.0804689	0.0675608	1.96729e-05	0.0817292	0.108136	0.000743935	0.0778575	-0.000889441	0.491526	1.40659e-06	0.0582691
AGUIRRE_PANCREATIC_CANCER_COPY_NUMBER_UP	0.093189	0.0197931	0.255445	0.0934641	-0.0197939	0.705909	0.0932899	0.00480493	0.960979	0.743219	0.00160138
AIGNER_ZEB1_TARGETS	0.0313465	-0.0413539	0.980899	0.0300805	-0.0860333	0.441244	0.0312073	-0.0064237	0.930148	0.935511	-0.0446037
AIYAR_COBRA1_TARGETS_DN	0.143909	-0.0171344	0.595741	0.124432	-0.151668	0.105306	0.130076	-0.0448574	0.490043	0.324172	-0.07122
AIYAR_COBRA1_TARGETS_UP	0.145173	0.0323062	0.0948492	0.147056	0.130828	0.018121	0.138234	-0.0060953	0.857346	0.0424031	0.0523464
AKL_HTLV1_INFECTION_DN	0.078727	0.0310268	0.396066	0.0795189	0.0557444	0.383797	0.0777926	0.0365963	0.471038	0.509272	0.0411225
AKL_HTLV1_INFECTION_UP	0.248101	-0.0475739	0.0224243	0.253304	-0.0575319	0.274457	0.251583	-0.0125775	0.744611	0.0957194	-0.0392278
ALCALA_APOPTOSIS	0.204608	0.0241455	0.202884	0.200933	0.0343186	0.25907	0.196526	0.0133817	0.756197	0.374663	0.0239486
ALCALAY_AML_BY_NPM1_LOCALIZATION_DN	0.061022	-0.040486	0.701453	0.049619	-0.27309	0.157174	0.0556348	-0.153123	0.0591276	0.121895	-0.155566
ALCALAY_AML_BY_NPM1_LOCALIZATION_UP	0.0368135	-0.0572032	0.0265565	0.0354214	-0.152745	0.00449266	0.0370073	-0.0791892	0.311691	0.00235081	-0.096379
ALFANO_MYC_TARGETS	0.102547	0.0214423	0.433709	0.0953491	-0.0523534	0.370823	0.0976815	-0.0112683	0.863586	0.683693	-0.0140598
ALONSO_METASTASIS_EMT_UP	0.123698	0.0153571	0.689887	0.126744	0.020134	0.578505	0.128531	0.0452632	0.717516	0.868357	0.0269181
ALONSO_METASTASIS_UP	0.203116	-0.0191775	0.363635	0.198408	-0.0301868	0.6307	0.196642	-0.0100499	0.662107	0.707806	-0.0198047
ALTEMEIER_RESPONSE_TO_LPS_WITH_MECHANICAL_VENTILATION	0.0346109	-0.0149794	0.549258	0.0319648	-0.0456628	0.746174	0.0305697	-0.0712535	0.459308	0.765116	-0.0439653
AMBROSINI_FLAVOPIRIDOL_TREATMENT_TP53	0.0262104	0.230404	5.13665e-07	0.0274417	0.285156	0.0357291	0.0268314	0.192261	0.00277622	1.55681e-08	0.23594
AMIT_EGF_RESPONSE_120_HELA	0.075861	0.04565	0.139438	0.0787737	0.0798427	0.293148	0.0741297	0.0557361	0.998552	0.380183	0.0604096
AMIT_EGF_RESPONSE_120_MCF10A	0.100404	0.0352671	0.241336	0.0955176	0.0307257	0.929938	0.0918853	-0.0395799	0.451899	0.599091	0.00880429
AMIT_EGF_RESPONSE_240_HELA	0.0940338	0.0206185	0.804431	0.090525	-0.0504971	0.805463	0.0864664	-0.062036	0.408422	0.850287	-0.0306382
AMIT_EGF_RESPONSE_40_HELA	0.17613	0.0495382	0.549741	0.197205	0.125495	0.458771	0.171529	0.0427718	0.665223	0.734596	0.0726018
AMIT_EGF_RESPONSE_480_HELA	0.107318	0.068348	0.0003382	0.102305	0.0126205	0.898264	0.101112	0.00389191	0.665223	0.00923342	0.0282868
AMIT_EGF_RESPONSE_480_MCF10A	0.0392349	-0.0414543	0.995409	0.0436689	0.0487302	0.638118	0.043039	0.0385717	0.568202	0.91615	0.0152825
AMIT_EGF_RESPONSE_60_HELA	0.126589	0.0610731	0.424351	0.132033	0.0780763	0.356139	0.13403	0.107462	0.157565	0.279134	0.0822039
AMIT_EGF_RESPONSE_60_MCF10A	0.19405	0.0103029	0.967522	0.200599	0.0343609	0.617705	0.187288	-0.0214267	0.960673	0.981107	0.00774568
AMIT_SERUM_RESPONSE_120_MCF10A	0.0616283	0.162897	0.00933055	0.0612868	0.205822	0.228778	0.0547994	0.113599	0.45075	0.0308591	0.160773
AMIT_SERUM_RESPONSE_240_MCF10A	0.0636013	0.076041	0.0645328	0.0639943	0.0531596	0.592342	0.0607217	-0.00880105	0.968485	0.360175	0.0401332
AMIT_SERUM_RESPONSE_40_MCF10A	0.185041	0.0776727	0.228199	0.22801	0.305045	0.12149	0.183046	0.115046	0.154316	0.0912483	0.165922
AMIT_SERUM_RESPONSE_480_MCF10A	0.0653461	0.0135619	0.771109	0.0653094	0.0236936	0.887365	0.0670824	-0.000525841	0.705933	0.962407	0.0122432
AMIT_SERUM_RESPONSE_60_MCF10A	0.121969	0.119541	0.0445387	0.131995	0.162015	0.284039	0.111618	0.0507978	0.432971	0.108256	0.110785
AMUNDSON_RESPONSE_TO_ARSENITE	0.105932	0.0139357	0.275323	0.109454	0.0473767	0.367931	0.106744	-0.00503181	0.772034	0.53146	0.0187602
ANASTASSIOU_MULTICANCER_INVASIVENESS_SIGNATURE	0.0705655	0.135081	0.00606065	0.0707199	0.0921016	0.652254	0.0712883	0.139005	0.00967137	0.00240497	0.122062
ANDERSEN_CHOLANGIOCARCINOMA_CLASS1	0.043965	0.147969	0.00260067	0.0382216	-0.000550097	0.792663	0.0431706	0.0327646	0.588354	0.0366999	0.0600613
ANDERSEN_CHOLANGIOCARCINOMA_CLASS2	0.0382086	0.0721625	0.570542	0.0365501	0.00333424	0.961203	0.0348046	-0.0811744	0.0987046	0.442187	-0.00189255
ANDERSEN_LIVER_CANCER_KRT19_DN	0.0264303	-0.269035	5.51228e-05	0.026983	-0.265773	0.0372006	0.0290341	-0.0174467	0.748921	0.000159695	-0.184085
ANDERSEN_LIVER_CANCER_KRT19_UP	0.389249	0.00828223	0.347152	0.386641	0.0183506	0.485403	0.384628	0.00537621	0.861951	0.695798	0.0106697
APPEL_IMATINIB_RESPONSE	0.0465098	-0.0649174	0.324173	0.0469219	-0.122419	0.275131	0.0506536	0.0279825	0.734773	0.487477	-0.0531178
APPIERTO_RESPONSE_TO_FENRETINIDE_DN	0.207307	-0.0391646	0.115155	0.20607	-0.0222588	0.701548	0.198576	-0.064614	0.0622776	0.102109	-0.0420125
APPIERTO_RESPONSE_TO_FENRETINIDE_UP	0.15565	0.0943023	2.49895e-06	0.155711	0.148495	0.00750483	0.154351	0.0590828	0.0423652	1.91856e-07	0.100627
APRELIKOVA_BRCA1_TARGETS	0.283958	0.0111155	0.817149	0.279328	0.023259	0.788043	0.282423	-0.00825648	0.49664	0.892226	0.00870602
ASGHARZADEH_NEUROBLASTOMA_POOR_SURVIVAL_DN	0.0523707	-0.00723476	0.436742	0.0535841	-0.0571049	0.651146	0.0528973	0.00281259	0.976759	0.861477	-0.020509
ASTIER_INTEGRIN_SIGNALING	0.0949268	0.011229	0.589675	0.0979636	0.0753858	0.312448	0.0965559	0.0562803	0.0970813	0.23465	0.0476317
ASTON_MAJOR_DEPRESSIVE_DISORDER_DN	0.0425972	0.0650568	0.0497467	0.0417651	0.0495232	0.283111	0.0431447	0.0392262	0.331342	0.0969314	0.0512688
ASTON_MAJOR_DEPRESSIVE_DISORDER_UP	0.0770381	0.0626766	0.51511	0.0807316	0.109842	0.214554	0.0825383	0.0760161	0.170676	0.242449	0.082845
AUNG_GASTRIC_CANCER	0.161155	0.0264631	0.455771	0.15151	-0.0122854	0.940683	0.153773	-0.0496461	0.535329	0.815895	-0.0118228
AZARE_NEOPLASTIC_TRANSFORMATION_BY_STAT3_UP	0.0835728	0.000107206	0.807224	0.0855929	0.0130828	0.711607	0.0884974	0.0666205	0.228011	0.667814	0.0266035
AZARE_STAT3_TARGETS	0.126481	0.15413	0.101239	0.134358	0.20771	0.256516	0.131666	0.145313	0.143666	0.0829059	0.169051
BACOLOD_RESISTANCE_TO_ALKYLATING_AGENTS_DN	0.098415	-0.0591824	0.0649726	0.0952053	-0.0861274	0.261626	0.0987874	-0.0269456	0.173696	0.0702442	-0.0574185
BAE_BRCA1_TARGETS_DN	0.120694	0.0254501	0.948652	0.116997	0.00279707	0.892571	0.115878	-0.0394855	0.744611	0.98838	-0.00374612
BAE_BRCA1_TARGETS_UP	0.179062	-0.0680713	0.000102259	0.177743	-0.0470837	0.367836	0.170983	-0.0706687	0.0017073	9.93429e-06	-0.0619412
BAELDE_DIABETIC_NEPHROPATHY_DN	0.120063	0.0233283	0.326022	0.121324	0.0265039	0.210745	0.116984	-0.0204519	0.913179	0.476943	0.00979341
BAELDE_DIABETIC_NEPHROPATHY_UP	0.0766399	0.0660233	0.016038	0.0741661	0.0310229	0.768543	0.0757146	0.053884	0.120775	0.0427233	0.0503101
BAKKER_FOXO3_TARGETS_DN	0.0808402	0.0189326	0.414382	0.0795675	0.0267477	0.590028	0.0799279	-0.00380865	0.928982	0.813297	0.0139572
BAKKER_FOXO3_TARGETS_UP	0.0470434	0.158153	0.000933794	0.0546749	0.199158	0.102308	0.0514023	0.100801	0.183705	0.00126197	0.152704
BALDWIN_PRKCI_TARGETS_UP	0.0835751	-0.177762	6.78069e-11	0.086851	-0.131732	0.0485559	0.0850625	-0.115358	0.0285954	4.52675e-11	-0.141617
BANDRES_RESPONSE_TO_CARMUSTIN_MGMT_24HR_DN	0.110619	0.0370197	0.331581	0.101593	-0.0695121	0.601139	0.105015	-0.0399667	0.251697	0.424908	-0.024153
BANDRES_RESPONSE_TO_CARMUSTIN_MGMT_48HR_DN	0.0971004	-0.00798146	0.531798	0.0900083	-0.088829	0.0752059	0.0923569	-0.0289425	0.533627	0.261378	-0.0419177
BANDRES_RESPONSE_TO_CARMUSTIN_WITHOUT_MGMT_48HR_DN	0.116379	-0.0254468	0.968525	0.115262	0.0116435	0.779011	0.117006	-0.00134336	0.928837	0.994249	-0.00504887
BARIS_THYROID_CANCER_DN	0.120485	-0.0732987	0.0130195	0.108408	-0.205405	0.0458003	0.122555	-0.0688817	0.0552165	0.00212651	-0.115862
BARIS_THYROID_CANCER_UP	0.191519	-0.0733229	0.0108487	0.188584	-0.0858559	0.122676	0.189174	-0.0625153	0.100943	0.00667078	-0.073898
BARRIER_CANCER_RELAPSE_NORMAL_SAMPLE_DN	0.0596854	0.0251201	0.376979	0.0671375	0.0718659	0.987273	0.0697246	0.126931	0.293103	0.618533	0.0746391
BARRIER_CANCER_RELAPSE_NORMAL_SAMPLE_UP	0.028574	-0.0704807	0.0331703	0.0289538	-0.0755766	0.756889	0.0301058	0.00486156	0.929009	0.275703	-0.0470652
BARRIER_COLON_CANCER_RECURRENCE_UP	0.138501	0.0102953	0.701453	0.13111	-0.00457298	0.941062	0.130907	-0.00324088	0.921628	0.985842	0.000827151
BASAKI_YBX1_TARGETS_DN	0.0727576	-0.0480305	0.0333464	0.0793903	0.0228404	0.988518	0.075788	0.00675747	0.791739	0.294707	-0.00614422
BASAKI_YBX1_TARGETS_UP	0.08976	0.0459541	0.427669	0.0773563	-0.112851	0.610765	0.0830556	-0.093695	0.398716	0.606152	-0.0535305
BASSO_B_LYMPHOCYTE_NETWORK	0.208154	-0.0253146	0.203316	0.189221	-0.0940037	0.139732	0.197429	-0.0562787	0.114927	0.0754528	-0.0585324
BASSO_CD40_SIGNALING_DN	0.034382	0.0481477	0.478366	0.0365696	0.106828	0.128	0.0351922	0.0246457	0.963936	0.462373	0.0598736
BASSO_CD40_SIGNALING_UP	0.0716674	0.00301902	0.975661	0.0724165	0.0167482	0.317117	0.0689194	-0.0380353	0.339644	0.608544	-0.00608936
BASSO_HAIRY_CELL_LEUKEMIA_UP	0.120325	0.0444798	0.339803	0.115882	-0.026395	0.985918	0.112545	-0.00876768	0.793739	0.851417	0.00310571
BAUS_TFF2_TARGETS_UP	0.060088	-0.171425	0.00106441	0.0694057	-0.0891961	0.599328	0.0705796	-0.0510741	0.419185	0.0115164	-0.103898
BECKER_TAMOXIFEN_RESISTANCE_DN	0.106101	0.0934109	0.00165204	0.111279	0.180839	0.0587265	0.101953	-0.00332228	0.928592	0.00483755	0.0903091
BECKER_TAMOXIFEN_RESISTANCE_UP	0.0848625	-0.167608	0.000450523	0.0850021	-0.197048	0.134814	0.0951077	-0.0775255	0.278253	0.00122287	-0.147394
BEGUM_TARGETS_OF_PAX3_FOXO1_FUSION_DN	0.0300436	0.196231	0.099163	0.0369225	0.427723	0.150706	0.0291071	0.100357	0.31826	0.0982183	0.241437
BEGUM_TARGETS_OF_PAX3_FOXO1_FUSION_UP	0.0656377	0.130422	0.00331286	0.0708039	0.15461	0.228659	0.0635227	0.0538988	0.327225	0.0108494	0.112977
BEIER_GLIOMA_STEM_CELL_DN	0.0585445	0.00232457	0.502323	0.057426	-0.00394114	0.793227	0.0579098	0.0204953	0.96568	0.927773	0.00629291
BEIER_GLIOMA_STEM_CELL_UP	0.0148634	-0.0418527	0.960849	0.0178314	0.289295	0.684449	0.016306	-0.0544092	0.934472	0.986589	0.0643442
BENITEZ_GBM_PROTEASOME_INHIBITION_RESPONSE	0.0870145	0.046216	0.265	0.0929735	0.132727	0.17165	0.082365	-0.0474087	0.258405	0.180028	0.0438449
BENNETT_SYSTEMIC_LUPUS_ERYTHEMATOSUS	0.0184817	-0.332412	0.00197364	0.0156911	-0.649802	0.239062	0.0224902	-0.200776	0.653232	0.0128727	-0.39433
BENPORATH_CYCLING_GENES	0.0959515	0.0566674	0.361172	0.0858709	-0.0707481	0.929712	0.0943358	-0.0154673	0.685964	0.816783	-0.00984932
BENPORATH_EED_TARGETS	0.0301864	0.0157662	0.391289	0.0320848	0.0817432	0.128	0.0312795	0.0284643	0.251697	0.188307	0.0419912
BENPORATH_ES_1	0.0875355	0.0129444	0.939552	0.0825534	-0.0481295	0.710502	0.0854969	-0.0876793	0.219446	0.698106	-0.0409548
BENPORATH_ES_2	0.0194651	0.285983	0.154582	0.0105945	-0.53772	0.462219	0.0115557	-0.410465	0.210304	0.21051	-0.220734
BENPORATH_ES_CORE_NINE_CORRELATED	0.0889477	0.108659	0.00264363	0.0925293	0.128831	0.0744228	0.0860488	-0.0483076	0.652255	0.00643054	0.0630607
BENPORATH_ES_WITH_H3K27ME3	0.0164433	0.0791314	0.0460087	0.0180275	0.099573	0.335572	0.0169371	0.0802149	0.21269	0.0757595	0.0863065
BENPORATH_MYC_MAX_TARGETS	0.189801	0.00287455	0.973738	0.187167	0.0147742	0.613066	0.1839	-0.0152461	0.227609	0.677753	0.000800897
BENPORATH_MYC_TARGETS_WITH_EBOX	0.198188	-0.0325509	1.16246e-05	0.192924	-0.0422701	0.0697674	0.193063	-0.0458239	0.00161657	3.02337e-07	-0.040215
BENPORATH_NANOG_TARGETS	0.116652	0.0277684	0.00454911	0.115342	0.0135325	0.324201	0.115317	0.00915551	0.649453	0.0307539	0.0168188
BENPORATH_NOS_TARGETS	0.0647206	0.0814799	0.0089672	0.0663783	0.0609157	0.432164	0.0657832	0.0448665	0.333499	0.038476	0.0624207
BENPORATH_OCT4_TARGETS	0.0748925	0.0437081	0.00598548	0.0752964	0.0301212	0.452119	0.0738469	-0.0145102	0.923979	0.0623583	0.019773
BENPORATH_PRC2_TARGETS	0.0113023	0.137204	0.0217824	0.0132954	0.269572	0.11548	0.0122754	0.149125	0.227609	0.0208013	0.1853
BENPORATH_PROLIFERATION	0.152997	-0.00971313	0.396901	0.131255	-0.153096	0.533103	0.142159	-0.126126	0.399513	0.551372	-0.0963117
BENPORATH_SOX2_TARGETS	0.112935	0.0102882	0.620574	0.11474	0.0268847	0.723518	0.11279	8.91312e-05	0.729233	0.897071	0.0124207
BENPORATH_SUZ12_TARGETS	0.0204252	0.0723932	0.380012	0.0229553	0.146357	0.150769	0.0207011	0.0462219	0.402107	0.273678	0.088324
BERENJENO_ROCK_SIGNALING_NOT_VIA_RHOA_DN	0.203952	0.0486355	0.094981	0.200055	0.0302996	0.435033	0.19975	0.0328175	0.726467	0.319744	0.0372509
BERENJENO_ROCK_SIGNALING_NOT_VIA_RHOA_UP	0.0647565	-0.0580071	0.375064	0.0634077	-0.224074	0.481883	0.0631352	-0.0555774	0.574421	0.605313	-0.112553
BERENJENO_TRANSFORMED_BY_RHOA_DN	0.0916878	-0.00390175	0.745121	0.0949921	0.0326963	0.647257	0.093202	0.08454	0.0764662	0.359401	0.0377782
BERENJENO_TRANSFORMED_BY_RHOA_FOREVER_DN	0.168574	0.21297	1.73792e-10	0.16493	0.27515	0.000184052	0.1472	-0.0131233	0.944109	1.56038e-11	0.158332
BERENJENO_TRANSFORMED_BY_RHOA_REVERSIBLY_DN	0.038612	0.0984154	0.561802	0.0452792	0.174952	0.678573	0.0355277	-0.0752791	0.759971	0.870956	0.0660294
BERENJENO_TRANSFORMED_BY_RHOA_UP	0.171805	0.0170907	0.508962	0.157899	-0.0273654	0.830284	0.157403	-0.110725	0.12644	0.439202	-0.0403332
BERNARD_PPAPDC1B_TARGETS_DN	0.0254655	0.012003	0.986512	0.0263861	-0.0930657	0.88762	0.026514	-0.0353948	0.897016	0.99804	-0.0388192
BERNARD_PPAPDC1B_TARGETS_UP	0.0919281	-0.0399159	0.679153	0.096822	-0.00573757	0.909315	0.0951366	0.0223439	0.861537	0.973711	-0.00776988
BERTUCCI_INVASIVE_CARCINOMA_DUCTAL_VS_LOBULAR_DN	0.04025	0.0872993	0.0644325	0.0403413	-0.0184819	0.975808	0.0410713	0.122009	0.197844	0.186705	0.0636089
BERTUCCI_INVASIVE_CARCINOMA_DUCTAL_VS_LOBULAR_UP	0.0956845	-0.0817618	0.0690977	0.0885455	-0.0916023	0.132995	0.0940766	-0.0261448	0.651887	0.115093	-0.066503
BERTUCCI_MEDULLARY_VS_DUCTAL_BREAST_CANCER_DN	0.0477353	0.0401199	0.916359	0.0477901	-0.0049499	0.913889	0.0477734	0.0648362	0.292426	0.831819	0.0333354
BERTUCCI_MEDULLARY_VS_DUCTAL_BREAST_CANCER_UP	0.0661878	-0.0183696	0.872871	0.062779	-0.0471552	0.528709	0.063824	-0.0650613	0.329392	0.708094	-0.0435287
BHAT_ESR1_TARGETS_NOT_VIA_AKT1_DN	0.0257083	0.224313	0.0236451	0.0338882	0.39505	0.0652902	0.0318454	0.20133	0.0193585	0.00196309	0.273564
BHAT_ESR1_TARGETS_NOT_VIA_AKT1_UP	0.0350272	0.0322194	0.430676	0.0362186	0.075598	0.503232	0.0346094	-0.0675535	0.342252	0.5181	0.0134213
BHAT_ESR1_TARGETS_VIA_AKT1_DN	0.0224946	0.168538	0.0372552	0.0262149	0.2122	0.124232	0.0271954	0.114033	0.176324	0.0272522	0.164924
BHAT_ESR1_TARGETS_VIA_AKT1_UP	0.0564179	0.0448451	0.148557	0.0569025	0.0626146	0.147181	0.0563351	-0.0111104	0.663495	0.205896	0.0321164
BHATI_G2M_ARREST_BY_2METHOXYESTRADIOL_DN	0.127124	0.0289515	0.88477	0.127845	0.0670342	0.18594	0.123827	-0.0353294	0.462178	0.524329	0.0202188
BHATI_G2M_ARREST_BY_2METHOXYESTRADIOL_UP	0.122367	0.0163006	0.333578	0.114462	-0.0507972	0.546733	0.116474	-0.012934	0.828365	0.706426	-0.0158102
BHATTACHARYA_EMBRYONIC_STEM_CELL	0.27462	0.0100773	0.715565	0.261731	-0.031647	0.643171	0.263882	-0.0588243	0.112448	0.431919	-0.026798
BIDUS_METASTASIS_DN	0.0276335	-0.0257835	0.81494	0.0289319	-0.0201511	0.964167	0.0305707	0.0743928	0.341817	0.853734	0.00948605
BIDUS_METASTASIS_UP	0.115398	-0.00928711	0.843619	0.116331	0.0336178	0.969371	0.117774	-0.030431	0.392978	0.893234	-0.00203343
BILANGES_RAPAMYCIN_SENSITIVE_GENES	0.184352	-0.0377539	0.000258935	0.188618	-0.0273079	0.492638	0.186584	-0.00875401	0.368518	0.00284955	-0.0246053
BILANGES_RAPAMYCIN_SENSITIVE_VIA_TSC1_AND_TSC2	0.379621	-0.0144111	0.134167	0.363255	-0.0370988	0.165556	0.365302	-0.0241788	0.272703	0.115965	-0.0252296
BILANGES_SERUM_AND_RAPAMYCIN_SENSITIVE_GENES	0.671662	-0.0107474	0.13478	0.677639	0.00874393	0.735607	0.665136	0.00214296	0.985468	0.589206	4.64906e-05
BILANGES_SERUM_RESPONSE_TRANSLATION	0.52857	0.0203837	0.148205	0.528724	0.0167207	0.280563	0.514877	0.00708729	0.8821	0.35831	0.0147306
BILANGES_SERUM_SENSITIVE_GENES	0.12934	-0.0023661	0.639587	0.128878	0.00476094	0.905849	0.127849	-0.0191021	0.868695	0.967471	-0.0055691
BILANGES_SERUM_SENSITIVE_VIA_TSC2	0.165444	-0.0426545	0.219057	0.1618	-0.0574976	0.577981	0.165835	-0.0653045	0.544028	0.499671	-0.0551522
BILBAN_B_CLL_LPL_DN	0.167583	-0.0127223	0.51712	0.169211	0.0231092	0.838285	0.153095	-0.0930891	0.0693997	0.320154	-0.0275674
BILBAN_B_CLL_LPL_UP	0.0473467	0.0989117	0.234365	0.0492949	0.0759442	0.514703	0.043564	-0.0378907	0.789685	0.582518	0.0456551
BILD_CTNNB1_ONCOGENIC_SIGNATURE	0.0803192	0.00785313	0.8721	0.0850698	0.0151258	0.973816	0.0852321	0.0248425	0.941775	0.998427	0.0159405
BILD_E2F3_ONCOGENIC_SIGNATURE	0.0380182	0.0639828	0.197742	0.0355497	0.0119031	0.701373	0.0375427	-0.00184664	0.951137	0.669746	0.0246797
BILD_HRAS_ONCOGENIC_SIGNATURE	0.0956995	0.0344133	0.367141	0.100823	0.0945098	0.224471	0.0927255	0.0132773	0.773373	0.480729	0.0474001
BILD_MYC_ONCOGENIC_SIGNATURE	0.0711381	0.0307048	0.329034	0.066216	-0.0536233	0.330592	0.0684308	-0.046777	0.520688	0.452687	-0.0232318
BILD_SRC_ONCOGENIC_SIGNATURE	0.0301239	0.0969065	0.512134	0.0332753	0.113479	0.766079	0.0326342	0.0847807	0.227531	0.565506	0.0983888
BIOCARTA_AGR_PATHWAY	0.108874	0.0649993	0.239722	0.110087	0.0892641	0.413924	0.103265	0.0117218	0.871612	0.557282	0.0553284
BIOCARTA_ALK_PATHWAY	0.0184384	0.0683253	0.639577	0.0277998	0.413282	0.0280944	0.0210377	0.168185	0.397775	0.12971	0.216598
BIOCARTA_AT1R_PATHWAY	0.145563	0.0264375	0.467444	0.13811	-0.0018488	0.982858	0.146857	0.0491448	0.402107	0.760175	0.0245778
BIOCARTA_ATRBRCA_PATHWAY	0	NA	0.967234	0	#NAME?	0.680624	0.0021048	-0.426533	0.57211	0.923973	NA
BIOCARTA_BAD_PATHWAY	0.0980338	0.0182277	0.829607	0.0932183	-0.00972948	0.751212	0.0969261	0.0800395	0.574421	0.914616	0.0295126
BIOCARTA_BCR_PATHWAY	0.136891	0.0347799	0.516761	0.138666	0.0812901	0.348687	0.140937	0.0807588	0.197134	0.351926	0.0656096
BIOCARTA_BIOPEPTIDES_PATHWAY	0.0896212	-0.0541987	0.814177	0.0879501	-0.0367024	0.497675	0.0945967	0.0371598	0.574421	0.819369	-0.0179138
BIOCARTA_CARM_ER_PATHWAY	0.0667699	0.0449918	0.1702	0.0674189	0.101656	0.301057	0.0633186	-0.0210177	0.70753	0.355982	0.0418768
BIOCARTA_CERAMIDE_PATHWAY	0.040126	-0.209797	0.00148602	0.0341483	-0.468457	0.0239794	0.0446218	0.00217915	0.462178	0.00119679	-0.225358
BIOCARTA_CREB_PATHWAY	0.101014	0.0783229	0.015161	0.0969556	0.111432	0.430855	0.0977302	0.08709	0.163436	0.0333637	0.0922817
BIOCARTA_CTCF_PATHWAY	0.0455671	-0.147006	0.334384	0.0586873	0.201594	0.418094	0.0486542	0.0813968	0.468984	0.487593	0.0453285
BIOCARTA_DEATH_PATHWAY	0.0681287	-0.066002	0.411445	0.0709373	0.0120616	0.792663	0.0649526	-0.0906659	0.119914	0.371327	-0.0482021
BIOCARTA_EDG1_PATHWAY	0.0944467	0.1048	0.0144771	0.0851687	0.0457853	0.59033	0.0815821	0.0673553	0.499233	0.0910747	0.0726468
BIOCARTA_EGF_PATHWAY	0.0824273	-0.013765	0.911457	0.0836126	-0.0410207	0.977156	0.0927954	0.0607837	0.591802	0.972706	0.00199934
BIOCARTA_EIF4_PATHWAY	0.160466	0.021262	0.512134	0.147876	-0.0564509	0.93855	0.156044	0.00401917	0.460895	0.807044	-0.0103899
BIOCARTA_ERK_PATHWAY	0.121093	0.0130446	0.928412	0.116951	-0.00503226	0.985918	0.119962	0.0309705	0.539026	0.965069	0.0129943
BIOCARTA_FAS_PATHWAY	0.0949621	-0.00148542	0.815266	0.0946564	-0.0553931	0.645357	0.100183	-0.00158436	0.672536	0.912408	-0.0194876
BIOCARTA_FCER1_PATHWAY	0.110066	-0.00673338	0.568167	0.116516	0.0810573	0.93855	0.116741	0.0358434	0.389493	0.790653	0.0367225
BIOCARTA_FMLP_PATHWAY	0.127959	0.0570687	0.532366	0.122286	0.071511	0.591235	0.119496	0.00442177	0.927372	0.872615	0.0443338
BIOCARTA_G1_PATHWAY	0.0739086	0.102294	0.655796	0.0770796	0.229311	0.190978	0.0641888	-0.0327751	0.745645	0.577301	0.0996098
BIOCARTA_G2_PATHWAY	0.0725253	0.0428647	0.844583	0.0683713	-0.0263778	0.947892	0.0687098	-0.0834668	0.788732	0.98848	-0.0223266
BIOCARTA_GH_PATHWAY	0.0231886	0.0153391	0.769177	0.0203957	-0.138642	0.976062	0.0295921	0.336615	0.0758013	0.4538	0.0711041
BIOCARTA_GLEEVEC_PATHWAY	0.098803	-0.0302331	0.545521	0.090972	-0.127197	0.369876	0.103542	0.04485	0.338368	0.497497	-0.0375267
BIOCARTA_GPCR_PATHWAY	0.165418	0.0421258	0.436891	0.160429	0.0254985	0.404492	0.168443	0.0589844	0.246134	0.393618	0.0422029
BIOCARTA_HDAC_PATHWAY	0.121637	0.00719075	0.651913	0.122139	0.041892	0.515441	0.122035	0.0471429	0.180451	0.468769	0.0320752
BIOCARTA_HER2_PATHWAY	0.0283054	0.115191	0.547739	0.0240116	-0.136952	0.751212	0.0369435	0.411098	0.0378219	0.215194	0.129779
BIOCARTA_HIVNEF_PATHWAY	0.0847235	0.0193188	0.669736	0.0803709	-0.0750541	0.833682	0.0839339	0.0046472	0.967742	0.975319	-0.0170294
BIOCARTA_IGF1R_PATHWAY	0.10329	0.0619474	0.239794	0.0943821	-0.00441718	0.710183	0.10546	0.128033	0.103535	0.23258	0.0618543
BIOCARTA_IL1R_PATHWAY	0.0633676	0.00512412	0.714484	0.0566513	-0.050595	0.768449	0.0611801	0.0522401	0.910108	0.966612	0.00225642
BIOCARTA_IL2_PATHWAY	0.0984711	0.0108958	0.780145	0.0959958	-0.0183562	0.973816	0.107665	0.0826476	0.284843	0.801121	0.0250624
BIOCARTA_IL2RB_PATHWAY	0.0840542	0.038126	0.954038	0.0815065	-0.000349586	0.942335	0.0841134	0.0577087	0.375101	0.903019	0.0318284
BIOCARTA_INFLAM_PATHWAY	0.0291305	0.244804	0.178391	0.0239779	-0.127893	0.987273	0.0243484	0.300635	0.282302	0.422884	0.139182
BIOCARTA_INTEGRIN_PATHWAY	0.155045	0.0565674	0.162527	0.141604	-0.0401121	0.961039	0.156142	0.0930167	0.0754455	0.180324	0.0364907
BIOCARTA_KERATINOCYTE_PATHWAY	0.0789428	0.0188057	0.921379	0.0786733	0.0833087	0.626741	0.0791964	0.064209	0.625857	0.916407	0.0554411
BIOCARTA_MAPK_PATHWAY	0.0631098	-0.0137785	0.800145	0.0595193	-0.0536319	0.843104	0.0621677	0.00603581	0.938417	0.988651	-0.0204582
BIOCARTA_MET_PATHWAY	0.121599	-0.0580558	0.181064	0.122062	-0.0318249	0.800984	0.125667	0.0254254	0.902297	0.667574	-0.0214851
BIOCARTA_NFAT_PATHWAY	0.116706	0.07562	0.00486422	0.123839	0.176356	0.0242037	0.117095	0.0742317	0.0228157	0.000258135	0.108736
BIOCARTA_NFKB_PATHWAY	0.0390988	-0.0691464	0.811056	0.0394356	0.0719917	0.89982	0.0357311	-0.0175694	0.577013	0.942802	-0.00490802
BIOCARTA_NKT_PATHWAY	0	NA	0.614185	0.00258863	Inf	0.982237	0	NA	0.453311	0.857904	NA
BIOCARTA_NO1_PATHWAY	0.139717	0.11219	0.000797825	0.136161	0.110856	0.0162408	0.136232	0.129875	0.0221322	3.71473e-05	0.11764
BIOCARTA_NTHI_PATHWAY	0.0710036	0.132677	0.357356	0.0759237	0.308093	0.30287	0.0566453	-0.0722795	0.726984	0.533003	0.12283
BIOCARTA_NUCLEARRS_PATHWAY	0	NA	0.916161	0	NA	0.885462	0	NA	0.18774	0.708602	NA
BIOCARTA_P38MAPK_PATHWAY	0.101264	0.169776	2.24063e-05	0.0930101	0.104847	0.146435	0.0917668	0.0868265	0.0780784	3.36502e-05	0.120483
BIOCARTA_PDGF_PATHWAY	0.0927632	0.0523766	0.844138	0.0868047	-0.0847144	0.966747	0.0960706	0.037537	0.701815	0.980889	0.00173308
BIOCARTA_PPARA_PATHWAY	0.0969817	0.085818	0.0135989	0.0917158	0.0225214	0.767194	0.0894993	0.0250341	0.903798	0.155962	0.0444579
BIOCARTA_PTDINS_PATHWAY	0.117937	0.0902932	0.0832602	0.12252	0.20645	0.0996569	0.103145	0.00473058	0.838866	0.127415	0.100491
BIOCARTA_PYK2_PATHWAY	0.151775	0.0130097	0.399633	0.140712	-0.0488905	0.931085	0.15762	0.0743354	0.423334	0.717681	0.0128182
BIOCARTA_RACCYCD_PATHWAY	0.160212	0.0674971	0.172013	0.142918	0.0667196	0.514112	0.138102	-0.0126692	0.672536	0.464178	0.0405158
BIOCARTA_RAS_PATHWAY	0.165305	0.0679498	0.158876	0.152137	0.0677385	0.270052	0.14167	0.000490929	0.850691	0.357327	0.0453931
BIOCARTA_RHO_PATHWAY	0.139506	0.0562843	0.301108	0.140281	0.093906	0.169883	0.130666	-0.00815723	0.850691	0.393712	0.0473444
BIOCARTA_STRESS_PATHWAY	0.0730678	0.0205306	0.995409	0.0712094	0.0773385	0.982592	0.0700885	0.0331668	0.848247	0.999056	0.0436786
BIOCARTA_TCR_PATHWAY	0.123205	0.026427	0.538867	0.123173	0.0630436	0.447635	0.120005	0.0143903	0.657642	0.719576	0.0346203
BIOCARTA_TNFR1_PATHWAY	0.0933113	-0.00547219	0.706112	0.0912693	-0.073846	0.437927	0.0978601	-0.000540724	0.98486	0.881877	-0.0266196
BIOCARTA_TOLL_PATHWAY	0.102323	0.00279831	0.751779	0.0938385	-0.0448099	0.887921	0.0978754	-0.00208636	0.823056	0.976992	-0.0146993
BIOCARTA_TPO_PATHWAY	0.0943178	0.0338419	0.838936	0.0921632	-0.038739	0.73837	0.10181	0.0728981	0.397775	0.833304	0.022667
BIOCARTA_VDR_PATHWAY	0.0871565	-0.100571	0.207734	0.0852488	-0.152315	0.146435	0.0969414	-0.0390765	0.564752	0.228869	-0.097321
BIOCARTA_VEGF_PATHWAY	0.123709	-0.0317433	0.27501	0.118109	-0.0728515	0.375742	0.123205	-0.0376341	0.272703	0.308242	-0.0474096
BIOCARTA_VIP_PATHWAY	0.158836	0.0367986	0.317144	0.155805	0.0849367	0.23133	0.147189	-0.0199185	0.816205	0.465791	0.0339389
BIOCARTA_WNT_PATHWAY	0.0587906	-0.0057795	0.619401	0.0605752	0.0694411	0.440528	0.0632596	0.0812953	0.927263	0.839673	0.048319
BLALOCK_ALZHEIMERS_DISEASE_DN	0.230883	-0.0289935	0.000232855	0.220499	-0.0606357	0.00111179	0.222391	-0.0264805	0.0403026	1.96424e-06	-0.0387032
BLALOCK_ALZHEIMERS_DISEASE_INCIPIENT_DN	0.180536	-0.0266713	0.260464	0.16961	-0.0714825	0.0323154	0.17715	0.00236	0.772034	0.121633	-0.0319313
BLALOCK_ALZHEIMERS_DISEASE_INCIPIENT_UP	0.0705983	0.0151671	0.9267	0.0752447	0.0641464	0.155825	0.0731507	0.0318569	0.380759	0.445792	0.0370568
BLALOCK_ALZHEIMERS_DISEASE_UP	0.132328	-0.0103809	0.782043	0.139078	0.0377243	0.353424	0.13764	0.0151418	0.672536	0.7618	0.0141617
BLANCO_MELO_BETA_INTERFERON_TREATED_BRONCHIAL_EPITHELIAL_CELLS_DN	0.00713679	-0.0341736	0.854318	0.00765267	0.00353165	0.699233	0.00608097	-0.0962766	0.845368	0.96787	-0.0423062
BLANCO_MELO_BETA_INTERFERON_TREATED_BRONCHIAL_EPITHELIAL_CELLS_UP	0.0302887	0.0898745	0.185726	0.0317144	0.0710501	0.807343	0.0289922	0.0150985	0.998552	0.704007	0.0586744
BLANCO_MELO_BRONCHIAL_EPITHELIAL_CELLS_INFLUENZA_A_DEL_NS1_INFECTION_DN	0.0215635	0.0625568	0.773934	0.0154147	-0.388739	0.818954	0.0206462	-0.45076	0.31826	0.78313	-0.258981
BLANCO_MELO_BRONCHIAL_EPITHELIAL_CELLS_INFLUENZA_A_DEL_NS1_INFECTION_UP	0.0397879	0.0179297	0.86075	0.0402615	-0.00975584	0.941941	0.0376419	-0.0450268	0.625692	0.968403	-0.0122843
BLANCO_MELO_BRONCHIAL_EPITHELIAL_CELLS_INFLUENZA_A_INFECTION_DN	0.0696681	-0.000707734	0.857087	0.0705512	0.00993712	0.933626	0.0657084	-0.0495516	0.814695	0.990497	-0.0134407
BLANCO_MELO_BRONCHIAL_EPITHELIAL_CELLS_INFLUENZA_A_INFECTION_UP	0.0226773	-0.081762	0.31073	0.0226066	-0.178872	0.277198	0.0230521	-0.0250069	0.944696	0.541572	-0.0952138
BLANCO_MELO_COVID19_BRONCHIAL_EPITHELIAL_CELLS_SARS_COV_2_INFECTION_DN	0.0121097	0.130346	0.639577	0.00667301	-0.698065	0.30287	0.0084324	-0.432558	0.468798	0.569974	-0.333426
BLANCO_MELO_COVID19_BRONCHIAL_EPITHELIAL_CELLS_SARS_COV_2_INFECTION_UP	0.0513833	0.0533599	0.560099	0.0491816	0.0133185	0.950389	0.043963	-0.115963	0.342095	0.75638	-0.0164281
BLANCO_MELO_COVID19_SARS_COV_2_INFECTION_A594_ACE2_EXPRESSING_CELLS_DN	0.0937618	-0.0605583	0.00798593	0.0906238	-0.0560113	0.380804	0.0920915	-0.0120326	0.589944	0.0490051	-0.0428674
BLANCO_MELO_COVID19_SARS_COV_2_INFECTION_A594_ACE2_EXPRESSING_CELLS_RUXOLITINIB_DN	0.108018	-0.042783	0.350405	0.107766	-0.0207516	0.472664	0.105921	-0.0118622	0.931176	0.711989	-0.0251323
BLANCO_MELO_COVID19_SARS_COV_2_INFECTION_A594_ACE2_EXPRESSING_CELLS_RUXOLITINIB_UP	0.0489584	0.106249	0.257773	0.0488334	0.0263367	0.468073	0.0477066	0.0355999	0.696998	0.550041	0.0560617
BLANCO_MELO_COVID19_SARS_COV_2_INFECTION_A594_ACE2_EXPRESSING_CELLS_UP	0.052444	0.0547763	0.211721	0.0555868	0.0786728	0.465753	0.0488487	-0.0453017	0.87293	0.556058	0.0293825
BLANCO_MELO_COVID19_SARS_COV_2_INFECTION_A594_CELLS_DN	0.0221764	0.131374	0.0848929	0.0176646	0.0854509	0.435033	0.0174376	-0.0225653	0.901178	0.33921	0.0647532
BLANCO_MELO_COVID19_SARS_COV_2_INFECTION_A594_CELLS_UP	0.0126989	0.150852	0.217567	0.0141689	0.258345	0.0591279	0.013627	0.00911662	0.85636	0.172639	0.139438
BLANCO_MELO_COVID19_SARS_COV_2_INFECTION_CALU3_CELLS_UP	0.0420218	0.0300508	0.667994	0.0444782	0.0552882	0.712421	0.0393464	-0.0791746	0.535258	0.84128	0.0020548
BLANCO_MELO_COVID19_SARS_COV_2_LOW_MOI_INFECTION_A594_ACE2_EXPRESSING_CELLS_UP	0.0672041	0.0335105	0.769128	0.0726943	0.0923672	0.482027	0.0605623	-0.0501733	0.970315	0.915535	0.0252348
BLANCO_MELO_COVID19_SARS_COV_2_POS_PATIENT_LUNG_TISSUE_DN	0.0451006	-0.0944315	0.000605296	0.0495137	0.0150049	0.720032	0.0468764	-0.0738026	0.0689004	0.00197087	-0.0510764
BLANCO_MELO_COVID19_SARS_COV_2_POS_PATIENT_LUNG_TISSUE_UP	0.021655	-0.202153	3.55431e-06	0.0199425	-0.272629	0.0010893	0.0223695	-0.12382	0.034289	3.74843e-08	-0.199534
BLANCO_MELO_HUMAN_PARAINFLUENZA_VIRUS_3_INFECTION_A594_CELLS_DN	0.00403053	-0.0671143	0.581706	0.00314856	-0.156602	0.941941	0.00331764	-0.165059	0.960673	0.972562	-0.129592
BLANCO_MELO_HUMAN_PARAINFLUENZA_VIRUS_3_INFECTION_A594_CELLS_UP	0.0443915	0.0146782	0.513775	0.0428446	-0.105261	0.468365	0.0417616	-0.099569	0.0869977	0.258348	-0.0633838
BLANCO_MELO_INFLUENZA_A_INFECTION_A594_CELLS_DN	0.0601878	-0.0880267	2.13516e-06	0.059986	-0.0902686	0.135065	0.0610309	-0.0458517	0.268593	1.17287e-05	-0.0747157
BLANCO_MELO_INFLUENZA_A_INFECTION_A594_CELLS_UP	0.118965	0.0739716	0.0031181	0.116281	0.128011	0.101922	0.116613	0.125232	0.107324	0.00218928	0.109072
BLANCO_MELO_MERS_COV_INFECTION_MCR5_CELLS_DN	0.100669	-0.0171169	0.48806	0.101128	0.0142304	0.919497	0.0972417	-0.0274836	0.334815	0.704956	-0.0101234
BLANCO_MELO_MERS_COV_INFECTION_MCR5_CELLS_UP	0.0281693	0.0506395	0.166152	0.0299876	0.152032	0.103335	0.0278148	0.0946856	0.0601871	0.0325587	0.0991192
BLANCO_MELO_RESPIRATORY_SYNCYTIAL_VIRUS_INFECTION_A594_CELLS_DN	0.00319159	-0.199769	0.387344	0.00357078	-0.239745	0.538901	0.00299296	-0.215849	0.980061	0.786763	-0.218455
BLANCO_MELO_RESPIRATORY_SYNCYTIAL_VIRUS_INFECTION_A594_CELLS_UP	0.0336191	0.0587908	0.422303	0.0343644	0.0189743	0.795758	0.0312728	-0.0742166	0.539026	0.754982	0.00118282
BLUM_RESPONSE_TO_SALIRASIB_DN	0.12743	-0.00430535	0.913642	0.112256	-0.157412	0.196276	0.121823	-0.114116	0.372416	0.492084	-0.0919446
BLUM_RESPONSE_TO_SALIRASIB_UP	0.127705	0.0511609	0.00498591	0.130965	0.115643	0.00351398	0.126345	0.00392078	0.748812	0.000989552	0.0569083
BOCHKIS_FOXA2_TARGETS	0.0599363	-0.00981162	0.084241	0.0587367	-0.0241353	0.459385	0.0592427	-0.0179599	0.460041	0.233974	-0.0173023
BOGNI_TREATMENT_RELATED_MYELOID_LEUKEMIA_DN	0.0709826	0.0716877	0.570751	0.0614284	-0.0723055	0.537524	0.0694336	-0.0132067	0.908402	0.862227	-0.00460818
BOGNI_TREATMENT_RELATED_MYELOID_LEUKEMIA_UP	0.103197	-0.115773	1.46823e-06	0.105323	-0.0538152	0.806585	0.103709	-0.102867	0.0142566	3.02292e-06	-0.0908185
BOHN_PRIMARY_IMMUNODEFICIENCY_SYNDROM_DN	0.0444812	0.0559354	0.777368	0.0448176	-0.0284904	0.98929	0.043347	0.0323489	0.737491	0.980009	0.0199313
BOHN_PRIMARY_IMMUNODEFICIENCY_SYNDROM_UP	0.189874	0.0435081	0.693498	0.17788	0.00807169	0.742913	0.180315	-0.0371163	0.258259	0.672082	0.00482118
BONCI_TARGETS_OF_MIR15A_AND_MIR16_1	0.0528492	-0.0068449	0.878367	0.0539186	0.0124028	0.626387	0.0524105	-0.0488509	0.565991	0.886637	-0.014431
BONOME_OVARIAN_CANCER_POOR_SURVIVAL_UP	0.0880099	0.000969472	0.794243	0.0875133	0.0341237	0.274457	0.0858815	-0.00257998	0.993312	0.80127	0.0108377
BONOME_OVARIAN_CANCER_SURVIVAL_OPTIMAL_DEBULKING	0.0813711	-0.0132196	0.367696	0.0793226	-0.0387147	0.721649	0.0797165	0.0115978	0.979425	0.846036	-0.0134455
BONOME_OVARIAN_CANCER_SURVIVAL_SUBOPTIMAL_DEBULKING	0.0429554	0.0482784	0.0685897	0.04426	0.0301547	0.402868	0.0455384	0.0517793	0.121773	0.0770805	0.0434041
BOQUEST_STEM_CELL_CULTURED_VS_FRESH_DN	0.0294774	0.0724464	0.414275	0.0267213	-0.159495	0.792663	0.0249757	-0.0557669	0.813185	0.852394	-0.0476051
BOQUEST_STEM_CELL_CULTURED_VS_FRESH_UP	0.0809147	0.0469976	0.189549	0.0839814	0.0838682	0.358056	0.0787725	0.0112697	0.427347	0.313452	0.0473785
BOQUEST_STEM_CELL_DN	0.0339758	0.113179	2.16644e-06	0.0332181	0.0469438	0.471181	0.0342835	0.0409587	0.428618	5.37449e-05	0.0670271
BOQUEST_STEM_CELL_UP	0.0436453	0.134034	0.0173996	0.042387	0.0427274	0.764451	0.0446434	0.161765	0.0144073	0.00885272	0.112842
BORCZUK_MALIGNANT_MESOTHELIOMA_DN	0.0175409	-0.115477	0.257477	0.0246013	0.194727	0.699675	0.0217668	0.0256901	0.915224	0.729938	0.03498
BORCZUK_MALIGNANT_MESOTHELIOMA_UP	0.214716	-0.0194747	0.367441	0.203035	-0.0393387	0.709445	0.202258	-0.0587582	0.0994628	0.293571	-0.0391905
BORLAK_LIVER_CANCER_EGF_UP	0.193243	-0.0591357	0.00375919	0.18185	-0.134927	0.0508177	0.184621	-0.0816741	0.0140288	0.000257626	-0.0919124
BOSCO_ALLERGEN_INDUCED_TH2_ASSOCIATED_MODULE	0.0460262	0.0880242	0.0216143	0.0502587	0.125685	0.0125145	0.0461048	0.0488004	0.329392	0.00479444	0.0875031
BOSCO_EPITHELIAL_DIFFERENTIATION_MODULE	0.0512182	0.184845	0.000407181	0.0506981	0.230987	0.180591	0.0426316	0.00123557	0.974565	0.00401908	0.139023
BOSCO_INTERFERON_INDUCED_ANTIVIRAL_MODULE	0.00425941	-0.456578	0.166152	0.00912069	0.197886	0.904862	0.00861141	0.138279	0.777422	0.637065	-0.0401375
BOSCO_TH1_CYTOTOXIC_MODULE	0.0118355	-0.160819	0.547255	0.0128921	0.0231267	0.734749	0.0138462	-0.06898	0.514834	0.789804	-0.0688906
BOUDOUKHA_BOUND_BY_IGF2BP2	0.23366	0.0199125	0.239163	0.228859	0.014264	0.424754	0.228705	0.0117486	0.714821	0.512776	0.0153084
BOYAULT_LIVER_CANCER_SUBCLASS_G1_DN	0.0707105	-0.0979791	0.0159811	0.0615989	-0.173497	0.365911	0.0724693	-0.0314177	0.279858	0.0458101	-0.100965
BOYAULT_LIVER_CANCER_SUBCLASS_G1_UP	0.100795	0.0500425	0.00965507	0.106035	0.0866707	0.0208464	0.107107	0.0766924	0.0332018	0.00056075	0.0711352
BOYAULT_LIVER_CANCER_SUBCLASS_G12_UP	0.0464809	-0.0600438	0.269037	0.0467805	-0.0249017	0.441244	0.0504409	0.00967154	0.782536	0.575918	-0.0250913
BOYAULT_LIVER_CANCER_SUBCLASS_G123_DN	0.0191613	-0.100515	0.151395	0.0184827	-0.215471	0.392776	0.0179738	-0.100579	0.562704	0.340246	-0.138855
BOYAULT_LIVER_CANCER_SUBCLASS_G123_UP	0.161481	0.0158394	0.982929	0.140652	-0.165552	0.281482	0.159171	-0.000393513	0.723735	0.781228	-0.0500355
BOYAULT_LIVER_CANCER_SUBCLASS_G2	0.0146884	-0.0824619	0.766313	0.00905099	-0.73832	0.638118	0.0198442	0.335897	0.143906	0.504962	-0.161628
BOYAULT_LIVER_CANCER_SUBCLASS_G23_UP	0.0823866	0.127056	0.374101	0.0727974	0.0185275	0.698241	0.0786281	-0.0510057	0.407415	0.611917	0.0315259
BOYAULT_LIVER_CANCER_SUBCLASS_G3_DN	0.0124291	-0.20482	0.0519594	0.0111246	-0.377784	0.405435	0.0146735	0.0477837	0.73598	0.214689	-0.178273
BOYAULT_LIVER_CANCER_SUBCLASS_G3_UP	0.184233	0.034095	0.0372569	0.177947	0.00484502	0.619617	0.183805	0.01919	0.977687	0.270331	0.0193767
BOYAULT_LIVER_CANCER_SUBCLASS_G5_DN	0.122208	-0.0367422	0.148205	0.117043	-0.0826357	0.118034	0.120183	-0.0296332	0.467988	0.142042	-0.0496704
BOYAULT_LIVER_CANCER_SUBCLASS_G6_UP	0.0368408	-0.123725	0.000758389	0.037796	-0.0631183	0.26281	0.0379845	-0.0411722	0.652088	0.0064963	-0.0760053
BOYLAN_MULTIPLE_MYELOMA_C_CLUSTER_DN	0.0838229	-0.0653899	0.158883	0.0953056	0.0594688	0.566425	0.0937484	-0.0492213	0.227839	0.255115	-0.0183808
BOYLAN_MULTIPLE_MYELOMA_C_CLUSTER_UP	0.0308734	-0.180779	0.103022	0.026612	-0.393289	0.247342	0.0291193	-0.302822	0.127465	0.0751739	-0.292297
BOYLAN_MULTIPLE_MYELOMA_C_D_DN	0.0259271	-0.0153	0.709676	0.028103	0.0223723	0.983328	0.027869	0.0429249	0.70753	0.965157	0.0166657
BOYLAN_MULTIPLE_MYELOMA_C_D_UP	0.0879947	0.0521914	0.0848929	0.0868738	0.0657732	0.279363	0.085356	-0.0248243	0.744611	0.232804	0.0310468
BOYLAN_MULTIPLE_MYELOMA_C_DN	0.0681915	-0.0334123	0.321587	0.0719883	-0.011882	0.70812	0.0685621	-0.0571439	0.974676	0.80752	-0.034146
BOYLAN_MULTIPLE_MYELOMA_C_UP	0.039618	-0.0962807	0.382361	0.0393723	-0.127756	0.667963	0.039515	-0.188008	0.157793	0.377534	-0.137348
BOYLAN_MULTIPLE_MYELOMA_D_CLUSTER_DN	0.0789623	0.0139806	0.195356	0.0751142	-0.0614655	0.693518	0.0809118	0.0540439	0.517442	0.504026	0.00218635
BOYLAN_MULTIPLE_MYELOMA_D_CLUSTER_UP	0.0654533	0.0318824	0.761683	0.0674646	0.165766	0.36416	0.0604391	-0.0599347	0.520688	0.694266	0.0459047
BOYLAN_MULTIPLE_MYELOMA_D_DN	0.0668286	-0.174622	2.01531e-07	0.063955	-0.254125	0.000599412	0.0678378	-0.0591335	0.0560709	2.42098e-09	-0.162627
BOYLAN_MULTIPLE_MYELOMA_D_UP	0.0517907	0.0901196	0.00575914	0.0547178	0.19524	0.157089	0.0539991	0.112629	0.113305	0.0053686	0.132663
BOYLAN_MULTIPLE_MYELOMA_PCA1_UP	0.022751	-0.227382	0.000332788	0.0251141	-0.115679	0.244117	0.0249742	-0.0740939	0.327225	0.00178191	-0.139052
BOYLAN_MULTIPLE_MYELOMA_PCA3_DN	0.0350077	-0.0237163	0.713981	0.0339523	-0.15524	0.351876	0.0365992	-0.0149525	0.772034	0.772945	-0.0646362
BOYLAN_MULTIPLE_MYELOMA_PCA3_UP	0.0416935	0.0165654	0.312301	0.0400804	-0.0282767	1	0.0460391	0.0242335	0.586103	0.757739	0.00417407
BRACHAT_RESPONSE_TO_CAMPTOTHECIN_DN	0.282407	-0.0130311	0.895346	0.281278	-0.0052922	0.897699	0.279211	0.00373011	0.849362	0.993018	-0.00486441
BRACHAT_RESPONSE_TO_CAMPTOTHECIN_UP	0.0337535	0.208735	0.2041	0.0378045	0.372255	0.101008	0.0308074	0.0437724	0.369996	0.135496	0.208254
BRACHAT_RESPONSE_TO_CISPLATIN	0.0262504	-0.0560834	0.913642	0.0298687	0.147821	0.838715	0.024122	-0.111555	0.672536	0.970216	-0.00660581
BRACHAT_RESPONSE_TO_METHOTREXATE_DN	0.274352	0.0140088	0.210046	0.281873	0.0719621	0.122653	0.274287	0.053227	0.25647	0.123014	0.0463993
BRACHAT_RESPONSE_TO_METHOTREXATE_UP	0.03511	0.047231	0.814813	0.0418949	0.2952	0.395485	0.0321126	-0.0368625	0.70753	0.814245	0.101856
BREDEMEYER_RAG_SIGNALING_NOT_VIA_ATM_DN	0.0282786	-0.0628675	0.380086	0.0259705	-0.138085	0.299751	0.027895	-0.0850683	0.510319	0.458824	-0.0953401
BREDEMEYER_RAG_SIGNALING_NOT_VIA_ATM_UP	0.0277152	0.00645063	0.995409	0.0286328	-0.0253512	0.792663	0.0286328	0.00855037	0.86707	0.993124	-0.00345006
BREDEMEYER_RAG_SIGNALING_VIA_ATM_NOT_VIA_NFKB_DN	0.0482802	-0.0679966	0.186917	0.0475907	-0.0572301	0.697875	0.046085	-0.0938846	0.116476	0.211981	-0.0730371
BREDEMEYER_RAG_SIGNALING_VIA_ATM_NOT_VIA_NFKB_UP	0.0498767	0.00471862	0.512134	0.0493415	0.0821154	0.374505	0.0511409	0.0726885	0.156343	0.31955	0.0531742
BRIDEAU_IMPRINTED_GENES	0.0308024	-0.0515139	0.607972	0.0299278	-0.0225006	0.880329	0.0291261	-0.0407697	0.56556	0.880564	-0.0382614
BROCKE_APOPTOSIS_REVERSED_BY_IL6	0.0828109	0.0750814	0.109464	0.0880174	0.144138	0.167992	0.0758999	0.00657104	0.641754	0.180493	0.0752634
BROWN_MYELOID_CELL_DEVELOPMENT_DN	0.143019	0.0250668	0.543626	0.127276	-0.0686352	0.350753	0.133998	-0.0884193	0.0568224	0.170787	-0.0439959
BROWN_MYELOID_CELL_DEVELOPMENT_UP	0.0762184	0.0147768	0.827852	0.0773561	-0.0163822	0.796095	0.0753895	-0.0215246	0.928162	0.986248	-0.00771001
BROWNE_HCMV_INFECTION_10HR_DN	0.0768524	-0.0236107	0.483656	0.08377	0.0370894	0.849454	0.07361	-0.0905586	0.658933	0.855572	-0.0256933
BROWNE_HCMV_INFECTION_10HR_UP	0.0527071	-0.0849455	0.134167	0.0541032	-0.0141183	0.830921	0.0547076	-0.00548962	0.66462	0.517819	-0.0348511
BROWNE_HCMV_INFECTION_12HR_DN	0.0448248	0.034452	0.266995	0.049274	0.0815552	0.589519	0.046183	0.0400213	0.781245	0.650754	0.0520095
BROWNE_HCMV_INFECTION_12HR_UP	0.0280893	-0.085926	0.0981161	0.0279517	-0.113579	0.419114	0.0292092	-0.104135	0.0578005	0.060122	-0.101213
BROWNE_HCMV_INFECTION_14HR_DN	0.0532759	-0.0415738	0.0419384	0.0538165	-0.0900296	0.580579	0.0556116	0.0032822	0.823795	0.251725	-0.0427737
BROWNE_HCMV_INFECTION_14HR_UP	0.0622408	0.0299157	0.74233	0.0596758	-0.0152024	0.780316	0.0654979	0.0416819	0.577013	0.901239	0.0187984
BROWNE_HCMV_INFECTION_16HR_DN	0.0829316	0.0752942	0.0261484	0.0785196	0.00179052	0.780974	0.0786219	0.0497264	0.129824	0.0650373	0.0422704
BROWNE_HCMV_INFECTION_16HR_UP	0.0308089	0.0825552	0.12266	0.0366051	0.22185	0.135065	0.036344	0.107902	0.139926	0.0590464	0.137436
BROWNE_HCMV_INFECTION_18HR_DN	0.0608922	0.00334425	0.805006	0.0600563	-0.00760044	0.885398	0.0571736	-0.00551661	0.650062	0.956888	-0.0032576
BROWNE_HCMV_INFECTION_18HR_UP	0.053503	0.0324637	0.222808	0.0553169	0.0699093	0.849454	0.0538957	-0.0166583	0.657642	0.654033	0.0285716
BROWNE_HCMV_INFECTION_1HR_DN	0.033304	0.033894	0.523158	0.0333256	-0.036928	0.941941	0.0333061	-0.0266067	0.555881	0.858289	-0.00988022
BROWNE_HCMV_INFECTION_1HR_UP	0.0268362	-0.0185928	0.775379	0.0328781	0.244749	0.285418	0.0257173	0.0295923	0.632549	0.685824	0.0852494
BROWNE_HCMV_INFECTION_20HR_DN	0.0521636	0.0162703	0.609507	0.0554293	0.0338012	0.881928	0.0541289	0.0453478	0.551059	0.875853	0.0318064
BROWNE_HCMV_INFECTION_20HR_UP	0.037589	-0.00858152	0.794243	0.0393371	0.0439895	0.600167	0.0404655	0.0173537	0.618746	0.874907	0.0175872
BROWNE_HCMV_INFECTION_24HR_DN	0.100141	0.00297805	0.68028	0.102886	0.0412461	0.111221	0.0988599	0.0146064	0.510319	0.368706	0.0196102
BROWNE_HCMV_INFECTION_24HR_UP	0.0554419	-0.0207824	0.262348	0.0515975	-0.0862782	0.392299	0.0535911	-0.0616685	0.284694	0.315306	-0.056243
BROWNE_HCMV_INFECTION_2HR_DN	0.0887621	0.0505986	0.995409	0.0752655	-0.150605	0.515722	0.0809795	-0.0903006	0.445919	0.815243	-0.0634356
BROWNE_HCMV_INFECTION_2HR_UP	0.0807253	0.0695713	0.895346	0.0792715	-0.029488	0.685889	0.0728268	-0.0322904	0.927372	0.980383	0.0025976
BROWNE_HCMV_INFECTION_30MIN_DN	0.0272569	0.0829823	0.0455255	0.0290974	0.174962	0.1379	0.0270967	0.00654787	0.80963	0.102831	0.0881639
BROWNE_HCMV_INFECTION_30MIN_UP	0.0690189	-0.0351288	0.790587	0.0823498	0.19785	0.326767	0.0694898	0.0532509	0.447852	0.634324	0.0719907
BROWNE_HCMV_INFECTION_48HR_DN	0.0745059	-0.0156303	0.298595	0.077643	0.0212094	0.825582	0.0755266	0.0062744	0.928439	0.815199	0.00395119
BROWNE_HCMV_INFECTION_48HR_UP	0.0453396	0.0538837	0.0529269	0.0414751	-0.0814433	0.629913	0.0427859	-0.0664143	0.155277	0.104138	-0.0313246
BROWNE_HCMV_INFECTION_4HR_DN	0.0379507	0.0367331	0.476749	0.0402432	0.0836498	0.114492	0.0381105	0.0298574	0.172252	0.155666	0.0500801
BROWNE_HCMV_INFECTION_4HR_UP	0.0454626	0.043061	0.197761	0.044855	0.17842	0.348671	0.0481121	0.116855	0.384518	0.297455	0.112778
BROWNE_HCMV_INFECTION_6HR_DN	0.0239122	0.180121	0.00156795	0.0272855	0.161329	0.344797	0.0253957	0.129388	0.100571	0.00320968	0.156946
BROWNE_HCMV_INFECTION_6HR_UP	0.0440313	0.142568	0.00124267	0.0442197	0.177127	0.128289	0.0462305	0.194542	0.0206412	0.000307059	0.171413
BROWNE_HCMV_INFECTION_8HR_DN	0.0415005	0.056472	0.514884	0.0392666	-0.0482338	0.743974	0.0353952	-0.0903407	0.634082	0.829828	-0.0273675
BROWNE_HCMV_INFECTION_8HR_UP	0.0668649	0.0137022	0.973738	0.0678012	0.0589697	0.109083	0.067809	0.000830241	0.772034	0.54356	0.0245007
BROWNE_INTERFERON_RESPONSIVE_GENES	0.0213954	-0.329634	0.00135946	0.0225529	-0.373348	0.220741	0.0250935	-0.339916	0.0527917	0.00115862	-0.347633
BRUECKNER_TARGETS_OF_MIRLET7A3_DN	0.168251	0.0784448	0.000500699	0.163575	0.0717833	0.210745	0.1582	0.0233893	0.370204	0.00244792	0.0578725
BRUECKNER_TARGETS_OF_MIRLET7A3_UP	0.057072	0.00296189	0.895346	0.0624483	0.0339258	0.531528	0.0595533	-0.0408153	0.718342	0.905723	-0.0013092
BRUINS_UVC_RESPONSE_EARLY_LATE	0.0633774	-0.00830388	0.812152	0.0665747	0.0476378	0.330801	0.0638629	-0.0370634	0.142247	0.366607	0.000756832
BRUINS_UVC_RESPONSE_LATE	0.107319	-0.006313	0.347682	0.104952	-0.0306309	0.127172	0.106954	-0.0054379	0.515491	0.271927	-0.0141273
BRUINS_UVC_RESPONSE_MIDDLE	0.0245016	0.0541196	0.395802	0.0282872	0.113186	0.370682	0.0278201	0.0825114	0.426126	0.476089	0.0832722
BRUINS_UVC_RESPONSE_VIA_TP53_GROUP_A	0.0375604	0.0418319	0.0709939	0.0396357	0.0899365	0.156246	0.0376697	0.0447384	0.132422	0.0423035	0.0588356
BRUINS_UVC_RESPONSE_VIA_TP53_GROUP_B	0.062323	0.105768	0.000175242	0.0618837	0.0644724	0.0314644	0.0615983	0.1013	0.00967137	8.4243e-06	0.0905133
BRUINS_UVC_RESPONSE_VIA_TP53_GROUP_C	0.039289	0.0296283	0.614185	0.038242	-0.043609	0.962696	0.0354614	-0.0983993	0.431918	0.841892	-0.03746
BRUINS_UVC_RESPONSE_VIA_TP53_GROUP_D	0.0421442	0.0794728	0.00457318	0.0453696	0.149353	0.0255307	0.0443119	0.0679199	0.333596	0.00244203	0.0989152
BRUNO_HEMATOPOIESIS	0.117647	-0.0614433	0.0111949	0.11899	-0.0681219	0.324201	0.117287	-0.0506177	0.302963	0.034109	-0.0600609
BUFFA_HYPOXIA_METAGENE	0.282283	0.0646445	0.0508571	0.302946	0.128195	0.0936928	0.276271	0.0103269	0.956578	0.0953614	0.0677221
BURTON_ADIPOGENESIS_1	0.100508	0.0921592	0.570751	0.112132	0.209368	0.353424	0.0888495	0.019329	0.649801	0.668021	0.106952
BURTON_ADIPOGENESIS_10	0.0709222	0.147375	0.00476125	0.0735175	0.191261	0.122653	0.0663645	0.0716559	0.667447	0.0154589	0.136764
BURTON_ADIPOGENESIS_11	0.0477731	-0.203108	0.00020584	0.0567952	-0.0508605	0.481883	0.0523994	-0.0960501	0.227689	0.00155664	-0.116673
BURTON_ADIPOGENESIS_12	0.0636726	0.0298405	0.711692	0.067978	0.0616556	0.893842	0.0711083	0.0404303	0.756341	0.961902	0.0439755
BURTON_ADIPOGENESIS_2	0.122641	0.0588935	0.0699108	0.115499	0.0404801	0.936511	0.117954	0.0326298	0.600913	0.372558	0.0440011
BURTON_ADIPOGENESIS_3	0.068313	0.0627457	0.419151	0.0418523	-0.461318	0.536804	0.0598431	-0.344517	0.517045	0.635806	-0.247697
BURTON_ADIPOGENESIS_4	0.155414	-0.000769535	0.453256	0.136908	-0.0935783	0.143096	0.150541	0.0191894	0.319285	0.256654	-0.0250528
BURTON_ADIPOGENESIS_5	0.157565	-0.05006	0.118169	0.142418	-0.0853967	0.281322	0.142657	-0.0996771	0.0981657	0.0754256	-0.0783779
BURTON_ADIPOGENESIS_6	0.102796	-0.0252657	0.334384	0.0992922	-0.0752974	0.081284	0.0978924	-0.0380982	0.284694	0.136802	-0.0462204
BURTON_ADIPOGENESIS_7	0.167284	-0.0449014	0.0832602	0.154729	-0.10838	0.105306	0.155101	-0.0677741	0.0296008	0.0112489	-0.0736852
BURTON_ADIPOGENESIS_8	0.150186	-0.0494102	0.02658	0.151126	-0.0634234	0.620666	0.146786	-0.0682091	0.211457	0.0790711	-0.0603476
BURTON_ADIPOGENESIS_9	0.0989617	0.104476	0.00182835	0.101749	0.118231	0.183243	0.0917808	0.0246064	0.287229	0.00510204	0.082438
BURTON_ADIPOGENESIS_PEAK_AT_0HR	0.0903349	0.112186	0.000497775	0.0954133	0.194724	0.0539898	0.0891191	0.0594455	0.104883	0.000268999	0.122118
BURTON_ADIPOGENESIS_PEAK_AT_16HR	0.0776953	-0.0851386	0.43939	0.0721977	-0.141526	0.425201	0.0756906	-0.212517	0.0257982	0.0991259	-0.146394
BURTON_ADIPOGENESIS_PEAK_AT_24HR	0.0712165	0.0141594	0.311753	0.0509526	-0.348815	0.769229	0.0720817	-0.0898376	0.804796	0.771647	-0.141498
BURTON_ADIPOGENESIS_PEAK_AT_2HR	0.155547	0.0471931	0.998272	0.153914	-0.000698713	0.629641	0.144043	-0.00712175	0.874418	0.977029	0.0131242
BURTON_ADIPOGENESIS_PEAK_AT_8HR	0.119329	-0.0226676	0.223275	0.105248	-0.175933	0.0160749	0.111223	-0.0436252	0.0655336	0.0104099	-0.0807419
BUYTAERT_PHOTODYNAMIC_THERAPY_STRESS_DN	0.063222	-0.0420402	0.0454662	0.0621612	-0.052153	0.329848	0.0643098	-0.00909889	0.642305	0.158162	-0.0344307
BUYTAERT_PHOTODYNAMIC_THERAPY_STRESS_UP	0.0810163	0.0505259	0.120156	0.0885949	0.123376	0.0339884	0.0828426	0.0369161	0.545452	0.0573681	0.0702726
BYSTROEM_CORRELATED_WITH_IL5_DN	0.0644603	-0.0738523	0.14145	0.0674286	-0.0097484	0.979834	0.0657391	-0.0110087	0.927372	0.662718	-0.0315365
BYSTROEM_CORRELATED_WITH_IL5_UP	0.0942603	0.0429091	0.623332	0.0941272	0.0687749	0.611628	0.0988751	0.0711665	0.887492	0.903684	0.0609502
BYSTRYKH_HEMATOPOIESIS_STEM_CELL_AND_BRAIN_QTL_CIS	0.127751	-0.0564393	0.000252887	0.124956	-0.0554727	0.123102	0.122702	-0.0795783	0.0054187	2.33129e-05	-0.0638301
BYSTRYKH_HEMATOPOIESIS_STEM_CELL_AND_BRAIN_QTL_TRANS	0.093337	-0.00549147	0.991239	0.088823	-0.0247543	0.699233	0.0898961	-0.0188337	0.744611	0.970378	-0.0163598
BYSTRYKH_HEMATOPOIESIS_STEM_CELL_QTL_CIS	0.105796	-0.0117768	0.909198	0.102107	-0.0436923	0.446196	0.103378	-0.00264354	0.510085	0.789704	-0.0193709
BYSTRYKH_HEMATOPOIESIS_STEM_CELL_QTL_TRANS	0.0880651	0.016296	0.262672	0.0862801	0.00413794	0.517461	0.0865545	-0.010762	0.401048	0.443804	0.00322397
CADWELL_ATG16L1_TARGETS_DN	0.0395521	0.310851	7.35923e-05	0.0435815	0.486123	0.0165871	0.035922	0.0244095	0.406071	5.9925e-05	0.273795
CADWELL_ATG16L1_TARGETS_UP	0.0156848	0.213645	0.0467404	0.0146411	0.10982	0.571062	0.0170905	0.289783	0.0941854	0.0626012	0.204416
CAFFAREL_RESPONSE_TO_THC_24HR_5_DN	0.196606	-0.042506	0.130558	0.193356	-0.0163989	0.911335	0.184554	-0.0924043	0.0228157	0.0661503	-0.0504364
CAFFAREL_RESPONSE_TO_THC_24HR_5_UP	0.213386	0.0226991	0.533031	0.211864	0.0319998	0.918389	0.202798	0.0109536	0.850247	0.940951	0.0218841
CAFFAREL_RESPONSE_TO_THC_DN	0.166501	-0.095438	0.00138884	0.158981	-0.12324	0.11683	0.165673	-0.0729806	0.0689004	0.00086528	-0.0972194
CAFFAREL_RESPONSE_TO_THC_UP	0.110004	-0.0166729	0.728589	0.125639	0.202899	0.0282984	0.109105	-0.0778785	0.431379	0.150068	0.036116
CAIRO_HEPATOBLASTOMA_CLASSES_DN	0.0568649	0.072266	0.0480434	0.0599666	0.132476	0.413924	0.053048	0.0335493	0.145807	0.0693421	0.0794305
CAIRO_HEPATOBLASTOMA_CLASSES_UP	0.226367	0.00641033	0.696247	0.213771	-0.0400826	0.53994	0.219902	-0.0319444	0.408422	0.710788	-0.0218722
CAIRO_HEPATOBLASTOMA_DN	0.0287299	0.128811	0.00147814	0.0287734	0.10203	0.469686	0.0273289	0.0911272	0.302963	0.00953035	0.107323
CAIRO_HEPATOBLASTOMA_UP	0.0812397	0.00522522	0.997747	0.0776593	-0.0597334	0.287967	0.0812513	-0.00739183	0.818806	0.822011	-0.0206334
CAIRO_LIVER_DEVELOPMENT_DN	0.0187266	-0.0706695	0.493766	0.0212859	0.0117572	0.823464	0.0213482	0.149637	0.474103	0.771337	0.0302415
CAIRO_LIVER_DEVELOPMENT_UP	0.0844481	0.00647241	0.659649	0.0811197	-0.0136429	0.837683	0.0857319	0.0439089	0.100571	0.448268	0.0122461
CAIRO_PML_TARGETS_BOUND_BY_MYC_UP	0.254109	0.0278962	0.771536	0.248181	0.0208028	0.982237	0.244174	-0.0501558	0.384518	0.87224	-0.000485631
CAMPS_COLON_CANCER_COPY_NUMBER_DN	0.0619968	-0.104809	1.96729e-05	0.0636552	-0.119445	0.317117	0.0690485	-0.000528833	0.656885	0.000370246	-0.0749275
CAMPS_COLON_CANCER_COPY_NUMBER_UP	0.0934002	0.0491901	0.0245099	0.0908828	0.0675167	0.239062	0.0875841	0.0143706	0.76513	0.0942702	0.0436925
CARD_MIR302A_TARGETS	0.0934658	-0.00694822	0.490508	0.0960565	-0.00683705	0.961203	0.0907634	-0.0712257	0.227609	0.614144	-0.028337
CASORELLI_ACUTE_PROMYELOCYTIC_LEUKEMIA_DN	0.155891	-0.0129668	0.244183	0.145115	-0.0688593	0.303142	0.152963	-0.0390455	0.200926	0.209154	-0.0402905
CASORELLI_ACUTE_PROMYELOCYTIC_LEUKEMIA_UP	0.107088	0.0160662	0.840771	0.107152	-0.00473158	0.863466	0.101648	0.00224568	0.952286	0.993628	0.00452678
CASORELLI_APL_SECONDARY_VS_DE_NOVO_UP	0.102553	0.0514763	0.74405	0.111741	0.159662	0.182934	0.0982469	0.0293711	0.626712	0.553714	0.0801699
CASTELLANO_NRAS_TARGETS_UP	0.056891	0.0140165	0.901711	0.0566339	-0.00614182	0.979834	0.0577854	0.010692	0.930192	0.998913	0.00618888
CEBALLOS_TARGETS_OF_TP53_AND_MYC_DN	0.1008	-0.075195	0.21304	0.0800628	-0.278765	0.0405943	0.088811	-0.132165	0.0122273	0.0055047	-0.162042
CERIBELLI_GENES_INACTIVE_AND_BOUND_BY_NFY	0	NA	0.895693	0.00492323	Inf	0.368648	0	NA	0.459308	0.70747	NA
CERVERA_SDHB_TARGETS_1_DN	0.020413	0.149226	0.715565	0.0171091	-0.0632652	0.837683	0.0233333	0.263399	0.28494	0.739367	0.116453
CERVERA_SDHB_TARGETS_1_UP	0.0453664	0.094738	0.202639	0.0478935	0.0484938	0.756889	0.0449293	0.0807703	0.317267	0.418084	0.0746674
CERVERA_SDHB_TARGETS_2	0.021242	0.176945	0.0266431	0.0212798	0.079628	0.427271	0.0210263	0.0617956	0.518915	0.113999	0.106123
CHANDRAN_METASTASIS_DN	0.0455492	-0.0626939	0.353693	0.0515053	0.0557513	0.811754	0.0463064	-0.0207132	0.830121	0.825206	-0.00921859
CHANDRAN_METASTASIS_TOP50_DN	0.143731	-0.0443505	0.0394724	0.139566	-0.039097	0.840159	0.130957	-0.0834173	0.0970813	0.0747052	-0.0556216
CHANDRAN_METASTASIS_TOP50_UP	0.201041	0.00799805	0.76935	0.192669	-0.0608545	0.413924	0.186768	-0.0717154	0.129824	0.382864	-0.0415239
CHANDRAN_METASTASIS_UP	0.0920472	0.0457032	0.173921	0.100554	0.135997	0.0248817	0.0950896	0.0365017	0.318085	0.0403183	0.0727339
CHANG_IMMORTALIZED_BY_HPV31_DN	0.0846508	-0.0159587	0.909275	0.0935426	0.102517	0.473013	0.0896244	0.0372688	0.652088	0.863666	0.0412756
CHANG_IMMORTALIZED_BY_HPV31_UP	0.0355628	0.00989153	0.643536	0.043114	0.148687	0.471189	0.0384424	0.0100665	0.657642	0.780157	0.0562149
CHANGOLKAR_H2AFY_TARGETS_DN	0.0571297	0.182418	0.0003663	0.0497674	-0.0210213	0.671966	0.0547268	0.0845203	0.120298	0.00194814	0.0819723
CHANGOLKAR_H2AFY_TARGETS_UP	0.0468887	-0.0444319	0.460414	0.0468725	-0.0205519	0.937781	0.0475693	0.0125872	0.86707	0.922889	-0.0174655
CHARAFE_BREAST_CANCER_BASAL_VS_MESENCHYMAL_DN	0.025997	0.0951767	0.461041	0.0238642	-0.17922	0.553644	0.0272612	0.268545	0.0817996	0.257936	0.0615005
CHARAFE_BREAST_CANCER_BASAL_VS_MESENCHYMAL_UP	0.0393566	0.10345	0.00440752	0.038358	0.0720183	0.328037	0.0374002	0.0676964	0.281337	0.0159794	0.0810549
CHARAFE_BREAST_CANCER_LUMINAL_VS_BASAL_DN	0.0917532	0.0578131	0.0141899	0.0923278	0.0386908	0.413924	0.088823	-0.000484235	0.651887	0.0844301	0.0320065
CHARAFE_BREAST_CANCER_LUMINAL_VS_BASAL_UP	0.0438412	-0.000154821	0.995409	0.0427141	-0.0403552	0.982237	0.0458273	0.0527499	0.157565	0.711693	0.00407995
CHARAFE_BREAST_CANCER_LUMINAL_VS_MESENCHYMAL_DN	0.0911318	0.0291038	0.187536	0.0902559	-0.00539886	0.964167	0.08822	0.00496139	0.84767	0.71032	0.00955543
CHARAFE_BREAST_CANCER_LUMINAL_VS_MESENCHYMAL_UP	0.0269866	-0.0409307	0.220825	0.0286488	0.0653093	0.518089	0.0268061	0.0134	0.838561	0.584389	0.0125929
CHAUHAN_RESPONSE_TO_METHOXYESTRADIOL_DN	0.288639	-0.0461574	1.76526e-05	0.289112	-0.0194413	0.925314	0.281737	-0.0299309	0.0628751	0.000112822	-0.0318432
CHAUHAN_RESPONSE_TO_METHOXYESTRADIOL_UP	0.25235	-0.0298247	0.549258	0.234381	-0.0630831	0.395485	0.242164	-0.06436	0.173296	0.363543	-0.0524226
CHEBOTAEV_GR_TARGETS_DN	0.0257756	0.0634722	0.150057	0.0269983	0.106689	0.543445	0.0268786	0.0788513	0.148126	0.183219	0.0830041
CHEBOTAEV_GR_TARGETS_UP	0.0195105	0.230924	1.14199e-05	0.0202407	0.418488	0.0314644	0.0190253	0.161983	0.168852	9.44626e-06	0.270465
CHEMNITZ_RESPONSE_TO_PROSTAGLANDIN_E2_DN	0.0337047	0.0421453	0.131167	0.0354907	0.125148	0.0171043	0.0330842	-0.01054	0.773051	0.0478049	0.0522512
CHEMNITZ_RESPONSE_TO_PROSTAGLANDIN_E2_UP	0.0839731	0.10304	0.904601	0.0694632	-0.138361	0.872116	0.0791741	-0.0943607	0.8201	0.990038	-0.0432271
CHEN_ETV5_TARGETS_SERTOLI	0.0157112	-0.644553	1.5655e-08	0.0126981	-0.954706	0.000787821	0.0136476	-0.670692	0.00214654	1.37914e-11	-0.756651
CHEN_HOXA5_TARGETS_9HR_DN	0.0624777	-0.0865437	0.0817598	0.0523496	-0.271512	0.0638582	0.0615255	0.00271557	0.961897	0.101982	-0.118447
CHEN_HOXA5_TARGETS_9HR_UP	0.0793706	0.0423962	0.429712	0.0812016	0.0107393	0.713358	0.0805863	0.0427127	0.29067	0.565019	0.0319494
CHEN_LIVER_METABOLISM_QTL_CIS	0.0601059	0.0472919	0.124602	0.0629721	0.0994501	0.0811146	0.0584159	0.0226603	0.984138	0.161524	0.0564674
CHEN_LUNG_CANCER_SURVIVAL	0.318352	-0.0710829	1.10481e-05	0.317301	-0.0174507	0.388186	0.304464	-0.0516746	0.0083553	5.91644e-06	-0.0467361
CHEN_LVAD_SUPPORT_OF_FAILING_HEART_DN	0.033103	-0.112964	0.189549	0.0320732	-0.160066	0.259859	0.036389	0.0228202	0.816745	0.377166	-0.0834031
CHEN_LVAD_SUPPORT_OF_FAILING_HEART_UP	0.0889321	0.104531	0.0257532	0.0890078	0.047465	0.289697	0.08692	0.0546564	0.250558	0.0504997	0.068884
CHEN_METABOLIC_SYNDROM_NETWORK	0.0833344	-0.0140998	0.88997	0.0854712	0.00600539	0.991179	0.0823755	-0.0148187	0.520121	0.955532	-0.00763771
CHEN_NEUROBLASTOMA_COPY_NUMBER_GAINS	0.0918476	0.0419846	0.0150003	0.0965112	0.136945	0.109548	0.0915717	-0.00573754	0.80963	0.0393133	0.0577306
CHENG_IMPRINTED_BY_ESTRADIOL	0.0321637	0.0507733	0.748939	0.0313076	-0.0615472	0.936511	0.0326339	0.0300502	0.818677	0.981118	0.00642543
CHENG_RESPONSE_TO_NICKEL_ACETATE	0.106159	0.0576849	0.0581508	0.0954832	-0.0487993	0.674252	0.101542	0.0277498	0.734773	0.312231	0.0122118
CHEOK_RESPONSE_TO_HD_MTX_DN	0.0679487	0.108439	0.143215	0.0755218	0.275683	0.0048813	0.0622086	0.0481512	0.406091	0.0120699	0.144091
CHEOK_RESPONSE_TO_MERCAPTOPURINE_AND_HD_MTX_DN	0.049584	-0.0960183	0.198809	0.0414468	-0.118356	0.126636	0.045266	-0.124555	0.107873	0.066171	-0.112976
CHESLER_BRAIN_HIGHEST_EXPRESSION	0.280272	-0.00396693	0.865982	0.271307	0.00264815	0.782057	0.264474	-0.0539223	0.232294	0.717341	-0.0184137
CHESLER_BRAIN_HIGHEST_GENETIC_VARIANCE	0.0867037	0.0659342	0.398051	0.0857714	0.0859279	0.330801	0.0809369	-0.00802967	0.98003	0.663799	0.0479442
CHESLER_BRAIN_QTL_CIS	0.104929	0.00181817	0.970624	0.0994723	0.00761281	0.887175	0.0980445	-0.0693473	0.0994628	0.55476	-0.0199721
CHIANG_LIVER_CANCER_SUBCLASS_CTNNB1_DN	0.0428824	0.0681305	0.200146	0.0419502	-0.0258064	0.372997	0.0391086	-0.0527043	0.742424	0.447648	-0.00346007
CHIANG_LIVER_CANCER_SUBCLASS_CTNNB1_UP	0.0116215	0.147568	0.436266	0.0158929	0.463836	0.00516178	0.013371	0.249843	0.0989935	0.00997845	0.287082
CHIANG_LIVER_CANCER_SUBCLASS_INTERFERON_DN	0	NA	0.26383	0.0037028	1.66613	0.497675	0.00332199	6.09452	0.302628	0.374605	NA
CHIANG_LIVER_CANCER_SUBCLASS_POLYSOMY7_DN	0.0402736	0.332214	5.90686e-05	0.0372081	0.0709175	0.793513	0.0394016	0.263035	0.263047	0.000939362	0.222055
CHIANG_LIVER_CANCER_SUBCLASS_POLYSOMY7_UP	0.00890077	-0.0497848	0.642657	0.00881975	-0.0756089	0.56033	0.00987882	0.063055	0.976759	0.911259	-0.0207796
CHIANG_LIVER_CANCER_SUBCLASS_PROLIFERATION_DN	0.015104	0.058296	0.821151	0.0128767	-0.175452	0.754867	0.0149386	0.122947	0.390874	0.829221	0.00193012
CHIANG_LIVER_CANCER_SUBCLASS_PROLIFERATION_UP	0.0562194	-0.00820311	0.609507	0.0489691	-0.220784	0.160549	0.0568452	-0.11525	0.262009	0.291638	-0.114746
CHIANG_LIVER_CANCER_SUBCLASS_UNANNOTATED_DN	0.19637	-0.0274494	0.216043	0.185573	-0.0371551	0.365951	0.1852	-0.0438989	0.0573852	0.0950546	-0.0361678
CHIANG_LIVER_CANCER_SUBCLASS_UNANNOTATED_UP	0.0685842	0.0287965	0.652362	0.0659435	-0.112267	0.413924	0.0659485	-0.0223644	0.856849	0.817897	-0.0352782
CHIARADONNA_NEOPLASTIC_TRANSFORMATION_CDC25_DN	0.122876	0.0221984	0.471003	0.127226	0.10013	0.100213	0.115462	-0.00480341	0.929791	0.395531	0.0391749
CHIARADONNA_NEOPLASTIC_TRANSFORMATION_CDC25_UP	0.107912	0.0213453	0.315797	0.0987816	-0.0824665	0.275207	0.104428	-0.0189436	0.983447	0.554223	-0.0266883
CHIARADONNA_NEOPLASTIC_TRANSFORMATION_KRAS_CDC25_DN	0.0781924	0.100227	0.00160117	0.0828863	0.225864	0.0183885	0.0781414	0.0766873	0.121773	0.000330383	0.13426
CHIARADONNA_NEOPLASTIC_TRANSFORMATION_KRAS_CDC25_UP	0.202062	0.0470525	0.0494497	0.193815	0.0560091	0.157174	0.191568	0.0170673	0.984138	0.135747	0.040043
CHIARADONNA_NEOPLASTIC_TRANSFORMATION_KRAS_DN	0.0674473	0.0971523	0.0392714	0.0707072	0.116646	0.220469	0.068052	0.131444	0.0158662	0.00679083	0.115081
CHIARADONNA_NEOPLASTIC_TRANSFORMATION_KRAS_UP	0.125388	-0.0294718	0.361172	0.108319	-0.175116	0.0363505	0.123481	-0.0495202	0.0358875	0.0179043	-0.0847026
CHIARETTI_ACUTE_LYMPHOBLASTIC_LEUKEMIA_ZAP70	0.0160155	0.184238	0.0406197	0.0187616	0.25578	0.145688	0.0190294	0.174251	0.201573	0.0362479	0.204756
CHIARETTI_T_ALL_REFRACTORY_TO_THERAPY	0.0750737	-0.0506847	0.102238	0.0675664	-0.145184	0.14525	0.0743953	0.0201618	0.995235	0.208324	-0.0585691
CHIBA_RESPONSE_TO_TSA	0.187532	0.0351417	0.176086	0.198849	0.12701	0.0920803	0.178684	7.99347e-05	0.902991	0.207094	0.0540773
CHIBA_RESPONSE_TO_TSA_UP	0.135328	0.0199515	0.512134	0.131137	-0.00128203	0.782203	0.133491	0.0528676	0.147083	0.461963	0.0238457
CHICAS_RB1_TARGETS_CONFLUENT	0.102421	0.0390444	0.0673419	0.0999256	0.0157619	0.691167	0.0990689	0.0155094	0.483961	0.270013	0.0234386
CHICAS_RB1_TARGETS_GROWING	0.0787046	0.00396061	0.942636	0.0692159	-0.148435	0.556162	0.0775549	-0.116073	0.427421	0.809911	-0.0868493
CHICAS_RB1_TARGETS_LOW_SERUM	0.246268	-0.000900618	0.528178	0.235607	-0.0831454	0.190787	0.237006	-0.0141209	0.613646	0.473455	-0.0327223
CHICAS_RB1_TARGETS_SENESCENT	0.0861066	-0.0175501	0.455771	0.0881551	0.0384137	0.962696	0.0864113	-0.0375486	0.2335	0.601787	-0.00556167
CHIN_BREAST_CANCER_COPY_NUMBER_UP	0.084823	0.00729334	0.93056	0.0830826	-0.0560121	0.857883	0.0891445	-0.0114123	0.727873	0.982151	-0.0200437
CHNG_MULTIPLE_MYELOMA_HYPERPLOID_DN	0.10056	-0.00308442	0.871556	0.0935205	-0.0157334	0.984611	0.0907606	-0.0785214	0.451203	0.928867	-0.0324464
CHNG_MULTIPLE_MYELOMA_HYPERPLOID_UP	0.590255	0.00302149	0.843619	0.587935	0.00193345	0.851929	0.58302	-0.00172186	0.790021	0.98011	0.00107769
CHO_NR4A1_TARGETS	0.0578442	0.235822	0.0022235	0.073796	0.605151	0.000698703	0.0579455	0.0813688	0.141641	2.94481e-05	0.307447
CHOI_ATL_STAGE_PREDICTOR	0.23149	0.0259454	0.328853	0.230274	0.0375432	0.450417	0.216663	-0.0685595	0.274137	0.3791	-0.00169032
CHOW_RASSF1_TARGETS_DN	0.17076	-0.138398	2.70141e-06	0.167962	-0.0894894	0.12406	0.16776	-0.118765	0.0122273	8.4745e-07	-0.115551
CHOW_RASSF1_TARGETS_UP	0.0892635	-0.147417	0.00945946	0.091898	-0.120259	0.571103	0.0901983	-0.177557	0.0551665	0.0125386	-0.148411
CHUNG_BLISTER_CYTOTOXICITY_DN	0.0332917	-0.0160266	0.797174	0.0386097	0.130517	0.294329	0.0333735	-0.0289664	0.907063	0.796888	0.028508
CHUNG_BLISTER_CYTOTOXICITY_UP	0.12121	0.0255328	0.196959	0.11252	-0.0235674	0.959756	0.113976	-0.0229026	0.86707	0.728351	-0.00697907
CHYLA_CBFA2T3_TARGETS_DN	0.0172111	0.0933023	0.0167546	0.0174246	0.0869636	0.128	0.018227	0.133556	0.0123829	0.00178041	0.104607
CHYLA_CBFA2T3_TARGETS_UP	0.0394231	0.00364216	0.76495	0.0404452	-0.0236954	0.837126	0.0413172	0.0284775	0.428618	0.858741	0.00280809
CLASPER_LYMPHATIC_VESSELS_DURING_METASTASIS_DN	0.0627475	-0.115262	0.0693707	0.0480963	-0.494578	0.00659556	0.0591024	-0.106738	0.46459	0.00961026	-0.238859
COATES_MACROPHAGE_M1_VS_M2_DN	0.039469	0.0640391	0.607972	0.05077	0.288237	0.226251	0.0383083	-0.0341835	0.977869	0.675021	0.106031
COATES_MACROPHAGE_M1_VS_M2_UP	0.0274286	0.0247257	0.970829	0.0238917	-0.0695752	0.792663	0.0259084	0.00485914	0.917504	0.994574	-0.0133301
COLDREN_GEFITINIB_RESISTANCE_DN	0.0249001	0.0463446	0.157561	0.0275288	0.186019	0.0591279	0.0244698	0.00373187	0.665355	0.117799	0.0786984
COLDREN_GEFITINIB_RESISTANCE_UP	0.0413486	-0.213719	7.9639e-10	0.0377305	-0.367378	0.000743935	0.043648	-0.11771	0.060375	1.82882e-11	-0.232936
COLIN_PILOCYTIC_ASTROCYTOMA_VS_GLIOBLASTOMA_DN	0.22675	0.0207741	0.396375	0.244914	0.100608	0.0772875	0.214111	-0.0245513	0.809849	0.286022	0.0322768
COLIN_PILOCYTIC_ASTROCYTOMA_VS_GLIOBLASTOMA_UP	0.0520833	-0.230884	7.51998e-06	0.0530195	-0.134386	0.154195	0.0577436	-0.0496801	0.27897	4.12783e-05	-0.138316
COLINA_TARGETS_OF_4EBP1_AND_4EBP2	0.0622648	0.0683622	0.107001	0.0601978	-0.00886693	0.768543	0.0615604	0.0028301	0.873484	0.510067	0.0207751
COLLER_MYC_TARGETS_UP	0.290929	0.0461505	0.0251525	0.263864	-0.0361551	0.929712	0.290236	0.0165165	0.672536	0.216615	0.00883734
CONCANNON_APOPTOSIS_BY_EPOXOMICIN_DN	0.0968735	-0.00175417	0.902263	0.0910646	-0.0797026	0.84802	0.0938066	-0.0695874	0.306203	0.820991	-0.0503481
CONCANNON_APOPTOSIS_BY_EPOXOMICIN_UP	0.0913932	0.0735124	0.0102782	0.0912653	0.0619877	0.416317	0.090897	0.0590104	0.0914496	0.0155061	0.0648368
CONRAD_STEM_CELL	0.0718621	0.157824	0.00220325	0.0734009	0.212696	0.154886	0.0663632	0.0314541	0.544028	0.00863271	0.133991
CORRE_MULTIPLE_MYELOMA_DN	0.033196	-0.0399482	0.623898	0.0373096	0.134526	0.321956	0.0347027	0.0951309	0.517563	0.605678	0.0632362
CORRE_MULTIPLE_MYELOMA_UP	0.02334	0.229042	0.000550635	0.0206184	0.0528138	0.531528	0.0240143	0.126162	0.263047	0.00425975	0.136006
COULOUARN_TEMPORAL_TGFB1_SIGNATURE_DN	0.0377494	-0.0213229	0.51511	0.0412	0.0810699	0.596285	0.0378546	0.0685004	0.312888	0.584849	0.0427491
COULOUARN_TEMPORAL_TGFB1_SIGNATURE_UP	0.0873263	0.113225	0.0396164	0.0826628	-0.0327657	0.822261	0.0862605	0.0857907	0.510085	0.224178	0.0554168
COWLING_MYCN_TARGETS	0.0411443	0.0704852	0.463486	0.0380783	-0.065888	0.289464	0.039301	0.0294405	0.820516	0.620965	0.0113459
CREIGHTON_AKT1_SIGNALING_VIA_MTOR_DN	0.234764	-0.0592235	0.0992297	0.239056	0.0364166	0.867021	0.217168	-0.0660714	0.232671	0.251415	-0.0296261
CREIGHTON_AKT1_SIGNALING_VIA_MTOR_UP	0.146766	-0.00747819	0.868253	0.14709	0.0596281	0.714122	0.14242	0.013718	0.461855	0.86836	0.021956
CREIGHTON_ENDOCRINE_THERAPY_RESISTANCE_1	0.0922968	0.00773807	0.581883	0.0884396	-0.0427434	0.459482	0.0902793	-0.0306253	0.161228	0.391697	-0.0218769
CREIGHTON_ENDOCRINE_THERAPY_RESISTANCE_2	0.0253242	0.0613208	0.0390588	0.0265132	0.132399	0.0336842	0.0252433	0.0249131	0.394927	0.0193069	0.0728776
CREIGHTON_ENDOCRINE_THERAPY_RESISTANCE_3	0.0508068	-0.00182086	0.651769	0.053933	0.0596485	0.285418	0.0520789	0.016933	0.933639	0.743828	0.0249202
CREIGHTON_ENDOCRINE_THERAPY_RESISTANCE_4	0.07978	0.0727367	5.65727e-09	0.0807333	0.10884	0.00322584	0.0788343	0.0399145	0.0628751	4.66363e-10	0.0738303
CREIGHTON_ENDOCRINE_THERAPY_RESISTANCE_5	0.0583227	-0.00637296	0.923988	0.0620452	0.0694235	0.379153	0.0587643	0.0384218	0.789685	0.860555	0.0338241
CROMER_METASTASIS_DN	0.112608	0.0368189	0.0153818	0.116077	0.100302	0.0131413	0.11165	0.0478736	0.454656	0.00491599	0.061665
CROMER_METASTASIS_UP	0.0755498	-0.163889	8.38345e-07	0.0738779	-0.196748	0.0010893	0.0781811	-0.104132	0.00277622	9.73957e-10	-0.154923
CROMER_TUMORIGENESIS_DN	0.0379685	0.290156	0.000904383	0.0337354	0.0859466	0.348687	0.0328722	0.0251275	0.590342	0.0086516	0.133743
CROMER_TUMORIGENESIS_UP	0.0719547	0.200234	2.07168e-06	0.0659331	0.0307308	0.96729	0.0716737	0.124933	0.00508764	1.9239e-06	0.118633
CROONQUIST_IL6_DEPRIVATION_DN	0.0839381	-0.12382	0.666357	0.0620581	-0.3902	0.565117	0.0800482	-0.386597	0.369955	0.684518	-0.300205
CROONQUIST_NRAS_SIGNALING_DN	0.0884265	0.0119519	0.444598	0.0629199	-0.290403	0.858638	0.0819096	-0.343231	0.485665	0.761117	-0.207227
CROONQUIST_NRAS_SIGNALING_UP	0.040635	0.120277	0.101086	0.0444733	0.247928	0.339552	0.0417887	0.139419	0.143906	0.10082	0.169208
CROONQUIST_NRAS_VS_STROMAL_STIMULATION_DN	0.139228	-0.00369765	0.63454	0.137686	0.0182052	0.901556	0.14104	0.0034389	0.929677	0.973669	0.00598214
CROONQUIST_NRAS_VS_STROMAL_STIMULATION_UP	0.0299421	0.145549	0.138316	0.0305006	0.0598145	0.45754	0.0316377	0.109625	0.297497	0.242168	0.104996
CROONQUIST_STROMAL_STIMULATION_UP	0.16818	0.0233707	0.815266	0.170859	0.0469979	0.849454	0.156388	-0.0310284	0.77988	0.975273	0.0131134
CUI_GLUCOSE_DEPRIVATION	0.130545	-0.0267255	0.809811	0.128063	0.000309651	0.652254	0.125251	-0.052032	0.138919	0.515386	-0.0261493
CUI_TCF21_TARGETS_2_DN	0.0505916	0.0347568	0.237125	0.0512408	-0.0314241	0.612854	0.0539165	0.105524	0.211457	0.32409	0.0362854
CUI_TCF21_TARGETS_2_UP	0.0970935	0.0109705	0.607514	0.0890446	-0.0337904	0.593552	0.0922853	-0.0482243	0.168852	0.469754	-0.0236814
CUI_TCF21_TARGETS_DN	0.0420549	0.054682	0.474907	0.05002	0.239235	0.157174	0.0433972	0.138463	0.377137	0.30806	0.144127
CUI_TCF21_TARGETS_UP	0.028366	-0.245968	0.0342134	0.032692	0.10436	0.885462	0.0302169	-0.272593	0.0800842	0.0610181	-0.138067
DACOSTA_ERCC3_ALLELE_XPCS_VS_TTD_DN	0.0474669	0.163643	0.000534312	0.0411609	-0.0909862	0.369876	0.0444645	0.0907837	0.155277	0.00200649	0.0544801
DACOSTA_ERCC3_ALLELE_XPCS_VS_TTD_UP	0.0390561	-0.0119365	0.643536	0.0405457	0.0259474	0.651146	0.0390855	-0.0237574	0.342095	0.692245	-0.00324884
DACOSTA_UV_RESPONSE_VIA_ERCC3_COMMON_DN	0.060977	0.060939	0.682546	0.0641113	0.0101535	0.500381	0.0647628	0.00986228	0.583068	0.779796	0.0269849
DACOSTA_UV_RESPONSE_VIA_ERCC3_COMMON_UP	0.0717386	0.0168574	0.547447	0.0729597	0.0714311	0.123102	0.0711367	-0.00982547	0.757632	0.428862	0.0261543
DACOSTA_UV_RESPONSE_VIA_ERCC3_DN	0.0728205	0.0565384	0.429923	0.0776284	0.0394162	0.395982	0.0814371	0.0790177	0.431918	0.515909	0.0583241
DACOSTA_UV_RESPONSE_VIA_ERCC3_TTD_DN	0.0505111	0.0349425	0.474907	0.0518982	0.00297891	0.841204	0.0525806	0.0161211	0.667447	0.852051	0.0180141
DACOSTA_UV_RESPONSE_VIA_ERCC3_TTD_UP	0.111703	-0.119622	2.30947e-06	0.117803	-0.0449926	0.56033	0.113835	-0.0942632	0.0367033	7.60117e-06	-0.0862925
DACOSTA_UV_RESPONSE_VIA_ERCC3_UP	0.105405	-0.0515739	3.93223e-05	0.106396	-0.00564915	0.937206	0.102285	-0.0558053	0.0144073	6.36237e-05	-0.0376761
DACOSTA_UV_RESPONSE_VIA_ERCC3_XPCS_DN	0.0364082	0.0678468	0.463888	0.0396819	0.101251	0.489321	0.0378309	-0.00746457	0.871612	0.77811	0.0538776
DACOSTA_UV_RESPONSE_VIA_ERCC3_XPCS_UP	0.0488954	-0.201159	0.000471734	0.0493295	-0.241876	0.407303	0.0560183	-0.068732	0.435197	0.00455454	-0.170589
DAIRKEE_CANCER_PRONE_RESPONSE_BPA	0.158487	-0.0209567	0.995409	0.143782	-0.115914	0.125757	0.153345	-0.0584855	0.389185	0.418345	-0.0651187
DAIRKEE_CANCER_PRONE_RESPONSE_BPA_E2	0.227518	0.00436318	0.978797	0.220728	0.00981753	0.724035	0.216214	-0.0504648	0.0929876	0.488827	-0.0120947
DAIRKEE_CANCER_PRONE_RESPONSE_E2	0.086119	0.206816	4.20539e-07	0.0813031	0.231806	0.0392226	0.0777479	0.09871	0.273511	9.24202e-07	0.179111
DANG_BOUND_BY_MYC	0.212135	-0.00596252	0.48253	0.210126	0.0091345	0.768762	0.205055	-0.0278057	0.0289053	0.169633	-0.00821125
DANG_MYC_TARGETS_DN	0.128521	-0.0710906	0.0859738	0.151153	0.132658	0.3671	0.133818	0.0180876	0.802836	0.289613	0.0265517
DANG_MYC_TARGETS_UP	0.356256	-0.000779024	0.998272	0.339566	-0.0355023	0.517565	0.343922	-0.0301294	0.188597	0.588497	-0.0221369
DANG_REGULATED_BY_MYC_DN	0.133858	0.0552216	0.0452947	0.133579	0.0547222	0.131462	0.130496	0.0356122	0.179794	0.0334338	0.0485187
DANG_REGULATED_BY_MYC_UP	0.178355	0.0425547	0.797301	0.161973	-0.0352466	0.533103	0.163796	-0.0666781	0.156594	0.491261	-0.01979
DARWICHE_PAPILLOMA_PROGRESSION_RISK	0.0269749	0.0859261	0.158201	0.0269749	0.0229871	0.686852	0.0261221	0.054305	0.667447	0.512466	0.0544061
DARWICHE_PAPILLOMA_RISK_HIGH_DN	0.0587728	0.012819	0.470483	0.0588398	0.0179006	0.712199	0.058484	-0.0329103	0.841228	0.864805	-0.000730219
DARWICHE_PAPILLOMA_RISK_HIGH_UP	0.183844	-0.0487851	0.000398423	0.179454	-0.0568975	0.00173558	0.181633	-0.0324765	0.0304548	3.68318e-06	-0.046053
DARWICHE_PAPILLOMA_RISK_LOW_DN	0.0552408	0.0202059	0.775379	0.0550764	0.00618583	0.736741	0.0557587	-0.0190537	0.863797	0.965083	0.00244601
DARWICHE_PAPILLOMA_RISK_LOW_UP	0.181187	-0.0290653	0.0062784	0.172065	-0.0737171	0.00173558	0.178528	-0.0192147	0.0573852	7.33586e-05	-0.0406657
DARWICHE_SKIN_TUMOR_PROMOTER_DN	0.0883394	0.0123698	0.22155	0.087303	0.0125549	0.958817	0.0881701	-0.00674566	0.871763	0.760809	0.00605965
DARWICHE_SKIN_TUMOR_PROMOTER_UP	0.150111	-0.0441558	1.95715e-05	0.143204	-0.0916405	0.00439138	0.147146	-0.0400427	0.00708317	1.50582e-07	-0.058613
DARWICHE_SQUAMOUS_CELL_CARCINOMA_DN	0.0527063	0.00415096	0.823193	0.0541165	0.0535894	0.442504	0.053842	-0.014383	0.821031	0.877952	0.0144524
DARWICHE_SQUAMOUS_CELL_CARCINOMA_UP	0.189219	-0.0299987	0.00259765	0.181333	-0.0667292	0.0010893	0.185137	-0.0307403	0.0272088	1.1666e-05	-0.0424894
DASU_IL6_SIGNALING_SCAR_UP	0.063072	0.0607656	0.715565	0.051011	-0.263926	0.24894	0.0581885	-0.000879281	0.951137	0.737219	-0.0680132
DASU_IL6_SIGNALING_UP	0.083489	-0.0420851	0.146796	0.0783144	-0.153174	0.450931	0.0764725	-0.0669211	0.577013	0.366495	-0.0873935
DAUER_STAT3_TARGETS_DN	0.0522115	-0.125662	0.112091	0.0464452	-0.254873	0.0176847	0.0556627	-0.0743526	0.332159	0.0231493	-0.151629
DAUER_STAT3_TARGETS_UP	0.0570582	-0.0063549	0.711858	0.0664391	0.16804	0.56033	0.0584914	-0.00299616	0.985468	0.931473	0.0528964
DAVICIONI_MOLECULAR_ARMS_VS_ERMS_DN	0.0544322	-0.110494	0.00145218	0.0541519	-0.103089	0.144695	0.0571774	-0.00434092	0.80735	0.00803577	-0.0726415
DAVICIONI_MOLECULAR_ARMS_VS_ERMS_UP	0.0479215	0.017427	0.366578	0.0517376	0.107745	0.0229636	0.0499373	0.0323206	0.354728	0.0708118	0.0524975
DAVICIONI_PAX_FOXO1_SIGNATURE_IN_ARMS_UP	0.057353	0.038105	0.447744	0.054311	-0.0223495	0.717749	0.0565944	0.0777077	0.339477	0.618555	0.0311544
DAVICIONI_RHABDOMYOSARCOMA_PAX_FOXO1_FUSION_UP	0.0565367	-0.0109184	0.970738	0.0554175	-0.028848	0.674501	0.0546691	-0.0267127	0.918983	0.985001	-0.0221597
DAVICIONI_TARGETS_OF_PAX_FOXO1_FUSIONS_DN	0.0374109	0.0410774	0.711725	0.0395359	0.0984088	0.29223	0.0364101	-0.0199331	0.86707	0.753811	0.0398511
DAVICIONI_TARGETS_OF_PAX_FOXO1_FUSIONS_UP	0.0867598	0.0550286	0.24345	0.0854251	0.0138252	0.583657	0.0806826	-0.0124544	0.764281	0.617328	0.0187998
DAVIES_MULTIPLE_MYELOMA_VS_MGUS_DN	0.0859086	-0.100885	0.158761	0.0918095	-0.00554783	0.835728	0.0870984	-0.0161552	0.749123	0.593744	-0.0408627
DAWSON_METHYLATED_IN_LYMPHOMA_TCL1	0.022721	0.0847134	3.69024e-06	0.0221188	0.0361596	0.36009	0.0226207	0.025244	0.105987	1.98879e-05	0.0487057
DAZARD_RESPONSE_TO_UV_NHEK_DN	0.0431991	0.00828782	0.735268	0.0480968	0.0321732	0.885894	0.0463577	-0.0582533	0.944109	0.986638	-0.00593075
DAZARD_RESPONSE_TO_UV_NHEK_UP	0.240864	0.00731965	0.261503	0.241035	0.0118222	0.552523	0.234414	-0.00395712	0.766625	0.622626	0.00506158
DAZARD_RESPONSE_TO_UV_SCC_DN	0.0577504	0.155158	0.017985	0.0609128	0.12896	0.385922	0.0567273	0.0154993	0.59754	0.0892913	0.0998725
DAZARD_RESPONSE_TO_UV_SCC_UP	0.200066	-0.00990683	0.879385	0.192613	-0.0195632	0.831713	0.195331	0.00202663	0.504395	0.920213	-0.00914778
DAZARD_UV_RESPONSE_CLUSTER_G1	0.363585	0.0212831	0.01046	0.362351	0.00624713	0.400943	0.354151	-0.00304806	0.853087	0.0804939	0.00816071
DAZARD_UV_RESPONSE_CLUSTER_G6	0.0466378	0.0465344	0.445614	0.0509549	0.10214	0.653875	0.0493481	-0.00917701	0.928837	0.855506	0.0464991
DE_YY1_TARGETS_DN	0.13707	0.0883721	0.0163509	0.136495	0.0729388	0.242265	0.13094	0.0492507	0.168852	0.0234287	0.0701872
DEBIASI_APOPTOSIS_BY_REOVIRUS_INFECTION_DN	0.0514585	-0.0564909	0.164488	0.0540272	-0.0270581	0.588958	0.0552524	0.00940023	0.789484	0.525811	-0.0247162
DEBIASI_APOPTOSIS_BY_REOVIRUS_INFECTION_UP	0.080533	0.0589001	0.0922245	0.081151	0.0241055	0.210571	0.0820503	0.0267981	0.641376	0.18686	0.0366012
DELACROIX_RAR_BOUND_ES	0.0654104	0.00170274	0.838936	0.0644675	-0.0280696	0.742913	0.0646749	0.0221415	0.766625	0.961001	-0.00140845
DELACROIX_RAR_TARGETS_DN	0.117145	0.214465	0.00148602	0.0985216	0.123761	0.478938	0.109231	0.0486257	0.976759	0.0241277	0.12895
DELACROIX_RAR_TARGETS_UP	0.114394	-0.0503769	0.222036	0.115124	-0.0346308	0.714432	0.10742	-0.0476189	0.287229	0.403623	-0.0442089
DELACROIX_RARG_BOUND_MEF	0.107217	-0.00512229	0.91187	0.107968	-0.00228868	0.879796	0.103944	-0.0198227	0.678285	0.976036	-0.00907789
DELASERNA_MYOD_TARGETS_DN	0.0596667	-0.236106	3.91631e-13	0.0631564	-0.166261	0.00845261	0.0602502	-0.135683	0.000638823	1.83946e-15	-0.17935
DELASERNA_MYOD_TARGETS_UP	0.0540563	0.220601	4.25086e-08	0.0543328	0.239957	0.00449266	0.0539767	0.173718	0.0148644	1.08168e-09	0.211425
DELPUECH_FOXO3_TARGETS_DN	0.112087	0.132859	0.0715639	0.103543	0.0757425	0.825603	0.116037	0.0251938	0.917504	0.442523	0.0779319
DELPUECH_FOXO3_TARGETS_UP	0.0747646	0.09609	0.0320103	0.0830448	0.213449	0.157089	0.0763866	0.135852	0.227203	0.0350991	0.148464
DELYS_THYROID_CANCER_DN	0.043919	0.0942561	0.00478177	0.0438445	0.0773075	0.162209	0.044411	0.142862	0.00405423	0.000295382	0.104809
DELYS_THYROID_CANCER_UP	0.0725558	0.0124524	0.609507	0.0739293	0.0134134	0.971361	0.0706656	-0.00976118	0.861951	0.969093	0.00536821
DEMAGALHAES_AGING_UP	0.205291	0.0529691	0.0371362	0.209732	0.0727142	0.160549	0.195414	-0.00498876	0.993106	0.114181	0.0402315
DEN_INTERACT_WITH_LCA5	0.437245	-0.0108876	0.775379	0.436055	0.0156177	0.902798	0.424173	-0.0366626	0.462273	0.89466	-0.0106441
DER_IFN_ALPHA_RESPONSE_UP	0.111383	-0.098403	0.0804031	0.111374	-0.0892106	0.461874	0.108834	-0.127993	0.0276287	0.0323848	-0.105202
DER_IFN_BETA_RESPONSE_UP	0.141452	-0.0298846	0.0605745	0.141173	-0.021012	0.660169	0.139321	-0.0577387	0.0228157	0.0296485	-0.0362118
DER_IFN_GAMMA_RESPONSE_UP	0.128968	-0.0902853	0.0132653	0.128986	-0.0717519	0.370871	0.127578	-0.107914	0.0229675	0.00580626	-0.0899839
DESERT_PERIPORTAL_HEPATOCELLULAR_CARCINOMA_SUBCLASS_UP	0.0111664	-0.032094	0.773701	0.0106575	-0.144033	0.278578	0.00963646	-0.0890131	0.953893	0.788043	-0.0883799
DESERT_PERIVENOUS_HEPATOCELLULAR_CARCINOMA_SUBCLASS_UP	0.0557488	-0.0465076	0.117973	0.0568744	-0.0282734	0.522921	0.0561125	-0.0481269	0.552697	0.343891	-0.0409693
DESERT_STEM_CELL_HEPATOCELLULAR_CARCINOMA_SUBCLASS_UP	0.155235	0.000956745	0.456946	0.148735	-0.0671676	0.372938	0.15562	-0.0165287	0.333269	0.453325	-0.0275799
DEURIG_T_CELL_PROLYMPHOCYTIC_LEUKEMIA_DN	0.0587883	-0.00150196	0.774395	0.0599372	0.00536134	0.833658	0.0599265	0.0129093	0.984551	0.988915	0.00558957
DEURIG_T_CELL_PROLYMPHOCYTIC_LEUKEMIA_UP	0.0762965	0.0223302	0.432998	0.0726695	-0.0433987	0.40848	0.0729793	-0.0436895	0.423334	0.520458	-0.021586
DIAZ_CHRONIC_MEYLOGENOUS_LEUKEMIA_DN	0.133534	0.0256014	0.210046	0.135312	0.0195749	0.247342	0.133655	0.0223922	0.255656	0.194693	0.0225228
DIAZ_CHRONIC_MEYLOGENOUS_LEUKEMIA_UP	0.237375	-0.00997238	0.482409	0.231666	-0.0129854	0.604236	0.230773	-0.0258843	0.0958533	0.306717	-0.0162807
DING_LUNG_CANCER_EXPRESSION_BY_COPY_NUMBER	0.0777157	0.0950571	0.000274966	0.0780644	0.0874627	0.141263	0.0765288	0.0531307	0.492269	0.0013554	0.0785502
DING_LUNG_CANCER_MUTATED_SIGNIFICANTLY	0.0797987	0.0451756	0.162233	0.083127	0.0815105	0.346865	0.083336	0.135	0.0831508	0.0971122	0.0872288
DIRMEIER_LMP1_RESPONSE_EARLY	0.195492	-0.0334132	0.661572	0.202566	0.0330404	0.966747	0.191041	0.000621643	0.970296	0.987288	8.29198e-05
DIRMEIER_LMP1_RESPONSE_LATE_DN	0.34801	-0.0309385	0.00513825	0.341385	-0.0354149	0.362934	0.340247	-0.0242063	0.163436	0.0127606	-0.0301866
DIRMEIER_LMP1_RESPONSE_LATE_UP	0.086148	-0.0868034	0.00133627	0.0904566	-0.00123846	0.660895	0.0872356	-0.100576	0.0251793	0.00153669	-0.0628727
DITTMER_PTHLH_TARGETS_DN	0.155614	0.0716929	2.14077e-05	0.152345	0.0343162	0.524484	0.153591	0.0577527	0.086032	0.000106994	0.0545873
DITTMER_PTHLH_TARGETS_UP	0.189155	0.025677	0.276666	0.185801	0.0305709	0.345975	0.180709	0.0181543	0.603168	0.457176	0.0248007
DOANE_BREAST_CANCER_CLASSES_DN	0.134972	0.151451	2.49895e-06	0.128577	0.132245	0.0932147	0.131401	0.108423	0.031449	1.42978e-06	0.130706
DOANE_BREAST_CANCER_CLASSES_UP	0.0159642	-0.0811034	0.0835539	0.0158466	-0.215877	0.327749	0.0159642	0.00799279	0.84287	0.273988	-0.0963293
DOANE_BREAST_CANCER_ESR1_DN	0.0328103	0.0903046	0.462692	0.0229533	-0.0628652	0.994438	0.030486	0.0376626	0.928439	0.945041	0.0217007
DOANE_BREAST_CANCER_ESR1_UP	0.0279859	0.0869082	0.366578	0.0306252	0.174649	0.252325	0.0272281	0.0407205	0.506981	0.409913	0.100759
DOANE_RESPONSE_TO_ANDROGEN_DN	0.0705955	0.00651005	0.652218	0.0727507	0.0524257	0.439498	0.0708761	-0.00957357	0.978274	0.863633	0.0164541
DOANE_RESPONSE_TO_ANDROGEN_UP	0.0501044	0.0813386	0.0346833	0.0537609	0.142783	0.0106748	0.0524012	0.0677435	0.23929	0.00477252	0.0972883
DODD_NASOPHARYNGEAL_CARCINOMA_DN	0.169678	0.00691405	0.521999	0.161108	-0.0394238	0.488627	0.165446	-0.0576841	0.489718	0.654988	-0.0300646
DODD_NASOPHARYNGEAL_CARCINOMA_UP	0.0450131	0.0151768	0.551773	0.0481029	0.0635769	0.257796	0.0462515	0.0491328	0.336735	0.414584	0.0426289
DORN_ADENOVIRUS_INFECTION_12HR_DN	0.162911	0.0837813	0.182081	0.155062	0.0343288	0.959282	0.146402	-0.00323951	0.651309	0.629789	0.0382902
DORN_ADENOVIRUS_INFECTION_12HR_UP	0.0855015	-0.00472077	0.852056	0.0840708	0.0625895	0.60049	0.0782448	-0.0770432	0.282655	0.694631	-0.00639149
DORN_ADENOVIRUS_INFECTION_24HR_DN	0.170957	0.0698787	0.476154	0.151157	-0.0727158	0.961203	0.150984	-0.0497356	0.272703	0.654775	-0.0175242
DORN_ADENOVIRUS_INFECTION_32HR_DN	0.175867	0.0518563	0.21087	0.164601	-0.00339148	0.834903	0.157337	-0.0206709	0.373953	0.488597	0.00926461
DORN_ADENOVIRUS_INFECTION_48HR_DN	0.169815	0.0508607	0.186571	0.162877	0.0285064	0.7843	0.152555	-0.0205044	0.450381	0.488842	0.0196209
DORSAM_HOXA9_TARGETS_DN	0.157305	0.0478084	0.184884	0.161976	0.125292	0.132995	0.152066	-0.0158071	0.750005	0.23911	0.0524311
DORSAM_HOXA9_TARGETS_UP	0.137924	0.0195094	0.815266	0.136193	0.0391887	0.88498	0.128605	-0.0603226	0.227531	0.728773	-0.000541488
DORSEY_GAB2_TARGETS	0.0928622	0.177468	0.00628988	0.08933	0.133583	0.792663	0.0900517	0.287457	0.0123829	0.00356019	0.199503
DOUGLAS_BMI1_TARGETS_DN	0.0253729	0.0160693	0.871792	0.0285872	0.0392643	0.99058	0.0275001	0.0279616	0.375732	0.895218	0.0277651
DOUGLAS_BMI1_TARGETS_UP	0.0592287	0.0771022	4.0919e-06	0.0604683	0.0706058	0.0772875	0.0597077	0.0388627	0.147083	7.46153e-06	0.0621902
DUAN_PRDM5_TARGETS	0.0213458	0.392065	2.23285e-05	0.0245667	0.444941	0.0167486	0.0222899	0.371105	0.163497	9.51123e-06	0.402704
DUNNE_TARGETS_OF_AML1_MTG8_FUSION_UP	0.0331399	0.0584015	0.647778	0.0359815	0.0582985	0.483955	0.0353792	-0.00379972	0.987577	0.885402	0.0376334
DURAND_STROMA_NS_UP	0.0147448	0.0984065	0.144546	0.0167363	0.265746	0.268901	0.0134537	-0.0571207	0.898828	0.348652	0.102344
DURAND_STROMA_S_UP	0.0138363	0.0500584	0.77052	0.0143152	-0.0263816	0.951045	0.014366	0.0586341	0.161228	0.639969	0.027437
DURCHDEWALD_SKIN_CARCINOGENESIS_DN	0.071678	0.0157284	0.452885	0.0743668	0.00259659	0.95092	0.0746987	0.0308962	0.428618	0.759957	0.0164071
DURCHDEWALD_SKIN_CARCINOGENESIS_UP	0.0372693	-0.204903	0.0145141	0.0382546	-0.0976734	0.371087	0.0338547	-0.181382	0.0122873	0.00376728	-0.16132
DUTERTRE_ESTRADIOL_RESPONSE_24HR_DN	0.0690608	0.111938	0.00129039	0.0719652	0.110502	0.095778	0.0672421	0.0716989	0.168852	0.00145771	0.0980464
DUTERTRE_ESTRADIOL_RESPONSE_24HR_UP	0.035556	0.069592	0.916161	0.0287499	-0.16789	0.75926	0.0310277	-0.35433	0.28843	0.781735	-0.150876
DUTERTRE_ESTRADIOL_RESPONSE_6HR_DN	0.0245181	0.297627	9.47929e-06	0.0243902	0.224044	0.122769	0.0240773	0.192683	0.0581215	1.04019e-05	0.238118
DUTERTRE_ESTRADIOL_RESPONSE_6HR_UP	0.0584386	-0.0174575	0.74405	0.0583237	-0.028949	0.298202	0.0584332	-0.0703366	0.0557801	0.186099	-0.0389144
DUTTA_APOPTOSIS_VIA_NFKB	0.101167	-0.0299633	0.511235	0.10176	-0.0137939	0.721633	0.10174	-0.0363646	0.329846	0.647932	-0.0267073
EBAUER_MYOGENIC_TARGETS_OF_PAX3_FOXO1_FUSION	0.0651611	0.269067	2.83726e-07	0.0669313	0.219445	0.174505	0.0630167	0.149545	0.13526	1.31895e-06	0.212686
EBAUER_TARGETS_OF_PAX3_FOXO1_FUSION_DN	0.0190136	0.041068	0.39075	0.0225617	0.198644	0.463913	0.0180868	-0.0995359	0.541468	0.59042	0.0467253
EBAUER_TARGETS_OF_PAX3_FOXO1_FUSION_UP	0.0571359	0.0446135	0.0470903	0.0556412	0.017799	0.419114	0.0553409	0.0351319	0.31826	0.118864	0.0325148
EGUCHI_CELL_CYCLE_RB1_TARGETS	0.0612921	0.0453643	0.919005	0.026755	-0.957772	0.601312	0.051259	-0.675014	0.474705	0.848235	-0.529141
EHLERS_ANEUPLOIDY_UP	0.0938979	0.075578	0.00412687	0.0969337	0.0669631	0.987652	0.0967814	0.0996222	0.330799	0.0397046	0.0807211
EINAV_INTERFERON_SIGNATURE_IN_CANCER	0.0271806	-0.459892	0.00175374	0.0142647	-1.3667	0.0193589	0.0294558	-0.518039	0.0656607	0.00022001	-0.781543
ELLWOOD_MYC_TARGETS_DN	0.09708	-0.022203	0.771113	0.0937221	0.0310941	0.941941	0.0885209	-0.0295864	0.506206	0.919598	-0.00689847
ELVIDGE_HIF1A_AND_HIF2A_TARGETS_DN	0.095872	0.125453	0.0277332	0.108952	0.198434	0.0277564	0.0991668	0.152281	0.138228	0.00553234	0.158722
ELVIDGE_HIF1A_AND_HIF2A_TARGETS_UP	0.0402956	0.216741	0.0460087	0.0335341	0.150913	0.534264	0.0368099	-0.00642334	0.843911	0.256919	0.12041
ELVIDGE_HIF1A_TARGETS_DN	0.0993671	0.136466	0.00813268	0.113209	0.238596	0.00665706	0.104443	0.149375	0.0703404	0.000347815	0.174813
ELVIDGE_HIF1A_TARGETS_UP	0.045699	0.156587	0.0688696	0.040332	0.0802463	0.496813	0.0446165	0.0314755	0.905145	0.325544	0.0894363
ELVIDGE_HYPOXIA_BY_DMOG_DN	0.0604509	0.144478	0.000318285	0.0614355	0.213014	0.153289	0.0565572	-0.0395724	0.441292	0.00149604	0.105973
ELVIDGE_HYPOXIA_BY_DMOG_UP	0.0989819	0.0808138	0.266995	0.118849	0.254345	0.0249983	0.102305	0.119091	0.286803	0.0513828	0.151417
ELVIDGE_HYPOXIA_DN	0.0796546	0.0584029	0.0327039	0.0744807	0.00942782	0.897398	0.0793592	0.0256003	0.852462	0.287445	0.0311437
ELVIDGE_HYPOXIA_UP	0.104267	0.0780963	0.113576	0.117751	0.185054	0.0118903	0.105191	0.0818569	0.29235	0.0156135	0.115002
ENGELMANN_CANCER_PROGENITORS_DN	0.0323705	0.195016	0.00132617	0.0345346	0.188843	0.345052	0.0315504	0.367788	0.0630012	0.00190557	0.250549
ENGELMANN_CANCER_PROGENITORS_UP	0.0486631	0.152911	0.00289352	0.0475288	0.0966224	0.490281	0.0457381	0.0105167	0.928837	0.0390335	0.0866833
ENK_UV_RESPONSE_EPIDERMIS_DN	0.0798177	0.0708405	0.00329855	0.0837947	0.102127	0.0498255	0.0784549	0.0322531	0.334707	0.00324043	0.0684069
ENK_UV_RESPONSE_EPIDERMIS_UP	0.0849253	-0.0151243	0.560227	0.0813976	-0.0594088	0.699356	0.0834196	-0.0371228	0.344314	0.675807	-0.0372186
ENK_UV_RESPONSE_KERATINOCYTE_DN	0.113155	-0.0198852	0.817149	0.115608	-0.000922884	0.684972	0.115349	-0.0227756	0.488653	0.857937	-0.0145279
ENK_UV_RESPONSE_KERATINOCYTE_UP	0.237972	-0.00967138	0.517319	0.237513	0.0182391	0.541657	0.225748	-0.0301153	0.163436	0.404734	-0.00718251
EPPERT_CE_HSC_LSC	0.0184894	-0.360703	1.80781e-07	0.0191541	-0.506228	0.000512205	0.0223183	-0.0914441	0.0513203	1.74382e-09	-0.319458
EPPERT_HSC_R	0.0637005	-0.0225053	0.123999	0.0623271	-0.107498	0.492638	0.0654033	-0.0263113	0.641785	0.371832	-0.0521048
EPPERT_LSC_R	0.0542367	-0.118954	0.0147375	0.0549767	-0.122754	0.707626	0.0566011	-0.0503135	0.37337	0.0854313	-0.0973404
EPPERT_PROGENITOR	0.0851651	-0.00901838	0.843619	0.088022	0.0384856	0.456468	0.0855499	-0.0662424	0.347265	0.67344	-0.0122584
FAELT_B_CLL_WITH_VH_REARRANGEMENTS_DN	0.17838	0.026844	0.603923	0.161729	-0.0234011	0.933514	0.16221	-0.0322638	0.308061	0.743819	-0.00960697
FAELT_B_CLL_WITH_VH_REARRANGEMENTS_UP	0.13463	0.0081603	0.709544	0.134699	0.0056224	0.853409	0.127986	0.0131559	0.852462	0.9704	0.00897955
FAELT_B_CLL_WITH_VH3_21_DN	0.136477	-0.00376207	0.73165	0.1353	-0.0303447	0.717331	0.126208	-0.0724275	0.202821	0.611982	-0.0355115
FAELT_B_CLL_WITH_VH3_21_UP	0.0916925	0.0225972	0.398125	0.0879604	-0.0130185	0.973917	0.0999033	0.0661696	0.593984	0.816756	0.0252494
FALVELLA_SMOKERS_WITH_LUNG_CANCER	0.113179	0.0225025	0.87188	0.109535	-0.0248468	0.947885	0.114112	0.0513228	0.506299	0.941793	0.0163262
FARDIN_HYPOXIA_11	0.151824	0.111096	0.453244	0.188168	0.303224	0.0693771	0.151984	0.11074	0.427347	0.196143	0.17502
FARMER_BREAST_CANCER_APOCRINE_VS_BASAL	0.0645247	0.0119255	0.469351	0.0609849	-0.0614688	0.21075	0.0656483	0.0334738	0.134824	0.195197	-0.00535647
FARMER_BREAST_CANCER_APOCRINE_VS_LUMINAL	0.0623349	-0.0337522	0.0687383	0.063307	0.0127373	0.929712	0.0629374	0.014652	0.971691	0.474463	-0.00212098
FARMER_BREAST_CANCER_BASAL_VS_LULMINAL	0.0764394	-0.0152708	0.659396	0.0746848	-0.00976462	0.530618	0.0749311	-0.0204619	0.148012	0.432074	-0.0151658
FARMER_BREAST_CANCER_CLUSTER_1	0.00622785	-0.676562	0.076038	0.000156348	-5.45578	0.172926	0.0110746	0.169077	0.912504	0.182429	-1.98776
FARMER_BREAST_CANCER_CLUSTER_2	0.0393095	-0.000840023	0.838188	0.0246457	-0.509068	0.425201	0.0406259	-0.035733	0.642305	0.815245	-0.18188
FERNANDEZ_BOUND_BY_MYC	0.166623	-0.0259421	0.000535976	0.16133	-0.0518142	0.0300761	0.162058	-0.0333757	0.0101354	2.26664e-05	-0.037044
FERRANDO_T_ALL_WITH_MLL_ENL_FUSION_DN	0.212967	-0.0602578	0.0816531	0.199247	-0.0943099	0.369876	0.197537	-0.123507	0.0172237	0.0193238	-0.0926916
FERRANDO_T_ALL_WITH_MLL_ENL_FUSION_UP	0.137509	-0.0633763	0.0233366	0.139598	-0.103603	0.0845083	0.13976	-0.0447279	0.215005	0.0165024	-0.0705691
FERREIRA_EWINGS_SARCOMA_UNSTABLE_VS_STABLE_DN	0.0485822	-0.0623687	0.381814	0.0488136	-0.0574252	0.673156	0.0507116	0.017102	0.756197	0.77348	-0.0342306
FERREIRA_EWINGS_SARCOMA_UNSTABLE_VS_STABLE_UP	0.0808234	0.0660111	0.405038	0.0778766	0.0938665	0.857222	0.0749247	-0.0813325	0.539999	0.764065	0.0261817
FEVR_CTNNB1_TARGETS_DN	0.15042	-0.005533	0.503825	0.136983	-0.0986234	0.322197	0.143655	-0.0811539	0.103535	0.225775	-0.0617701
FEVR_CTNNB1_TARGETS_UP	0.0619861	0.0280189	0.0695653	0.0657726	0.0642804	0.0963008	0.0630127	0.0358631	0.100943	0.0236254	0.0427208
FIGUEROA_AML_METHYLATION_CLUSTER_1_DN	0.0245718	-0.184971	8.82989e-06	0.0271233	-0.170646	0.0484325	0.0290424	-0.0175274	0.277535	1.71026e-05	-0.124382
FIGUEROA_AML_METHYLATION_CLUSTER_1_UP	0.0432029	0.0195907	0.750127	0.0454315	0.052739	0.877457	0.0433883	0.0360517	0.391395	0.843961	0.0361271
FIGUEROA_AML_METHYLATION_CLUSTER_2_UP	0.0279219	0.145404	0.0863652	0.0335991	0.303892	0.157326	0.0297701	0.149684	0.282302	0.0845366	0.19966
FIGUEROA_AML_METHYLATION_CLUSTER_3_DN	0.067596	0.0205014	0.894262	0.0758009	0.11703	0.300211	0.0727806	0.0398111	0.908293	0.830781	0.059114
FIGUEROA_AML_METHYLATION_CLUSTER_3_UP	0.0538033	0.0147857	0.15982	0.0570894	0.0640989	0.195194	0.0550561	0.039	0.163436	0.10305	0.0392949
FIGUEROA_AML_METHYLATION_CLUSTER_4_UP	0.0744913	0.119695	3.55983e-06	0.0713345	0.0436035	0.315842	0.0722647	0.0590375	0.10422	1.69105e-05	0.0741119
FIGUEROA_AML_METHYLATION_CLUSTER_5_DN	0.0265657	0.128761	0.00862972	0.0250183	0.254524	0.259068	0.0231921	0.0629347	0.771357	0.047606	0.14874
FIGUEROA_AML_METHYLATION_CLUSTER_6_DN	0.00734155	-0.214809	0.872205	0.000808244	-3.27922	0.551008	0.00991783	-0.137727	0.889945	0.945224	-1.21059
FIGUEROA_AML_METHYLATION_CLUSTER_6_UP	0.0613647	0.0821402	0.0140084	0.0623092	0.0682416	0.3055	0.0603297	0.0427031	0.207497	0.0290489	0.0643616
FIGUEROA_AML_METHYLATION_CLUSTER_7_UP	0.0555098	0.0641038	0.0547567	0.05769	0.0379679	0.336104	0.0583119	0.0975774	0.185819	0.077968	0.0665497
FIRESTEIN_CTNNB1_PATHWAY	0.0281609	0.11809	0.71294	0.0279164	0.0508068	0.896522	0.0286623	-0.111305	0.718294	0.955623	0.0191973
FIRESTEIN_PROLIFERATION	0.0304092	0.0291897	0.490361	0.0319833	0.0969043	0.591121	0.0326742	0.0420533	0.673144	0.774498	0.0560491
FISCHER_DIRECT_P53_TARGETS_META_ANALYSIS	0.0577394	0.00916593	0.427714	0.0627312	0.0903219	0.308546	0.0576841	-0.00943361	0.953893	0.657091	0.0300181
FISCHER_DREAM_TARGETS	0.108448	0.0467977	0.711858	0.0964761	-0.0725491	1	0.106242	-0.04213	0.571992	0.937389	-0.0226272
FISCHER_G1_S_CELL_CYCLE	0.0392913	-0.0187137	0.820705	0.037207	-0.132592	0.615007	0.0401971	-0.104745	0.370204	0.763173	-0.0853504
FISCHER_G2_M_CELL_CYCLE	0.057075	0.117443	0.392829	0.0495562	-0.0940102	0.628528	0.05645	-0.0264223	0.806451	0.779768	-0.000996616
FLECHNER_BIOPSY_KIDNEY_TRANSPLANT_OK_VS_DONOR_DN	0.0955412	-0.0416022	0.138006	0.098168	0.0104306	0.798943	0.088368	-0.106483	0.179794	0.24993	-0.0458849
FLECHNER_BIOPSY_KIDNEY_TRANSPLANT_OK_VS_DONOR_UP	0.182318	-0.0180803	0.337923	0.181976	-0.00383362	0.923059	0.177662	-0.0329317	0.0689004	0.262482	-0.0182819
FLECHNER_BIOPSY_KIDNEY_TRANSPLANT_REJECTED_VS_OK_DN	0.131407	-0.0258452	0.0372794	0.129012	-0.0292242	0.216489	0.127669	-0.0351161	0.0208724	0.00799085	-0.0300619
FLECHNER_BIOPSY_KIDNEY_TRANSPLANT_REJECTED_VS_OK_UP	0.0590592	-0.0638623	0.0237878	0.0592169	-0.077416	0.342978	0.0589645	-0.0779214	0.0829453	0.0236383	-0.0730666
FLECHNER_PBL_KIDNEY_TRANSPLANT_OK_VS_DONOR_DN	0.136845	0.0373325	0.230071	0.13726	0.0468358	0.934949	0.134504	0.0152262	0.796314	0.740136	0.0331315
FLECHNER_PBL_KIDNEY_TRANSPLANT_OK_VS_DONOR_UP	0.260498	-0.0247946	0.0225883	0.256922	-0.0194558	0.492638	0.254514	-0.0377681	0.0364668	0.0159498	-0.0273395
FLECHNER_PBL_KIDNEY_TRANSPLANT_REJECTED_VS_OK_DN	0.207359	-0.0359281	0.0517552	0.209159	-0.0260812	0.786991	0.216753	0.0284979	0.325453	0.194449	-0.0111705
FLECHNER_PBL_KIDNEY_TRANSPLANT_REJECTED_VS_OK_UP	0.120371	-0.0589607	0.0141899	0.112752	-0.137719	0.0772875	0.116231	-0.0630195	0.0807189	0.00476949	-0.0865663
FLORIO_NEOCORTEX_BASAL_RADIAL_GLIA_DN	0.045373	0.168624	0.335635	0.0327839	-0.231984	0.713358	0.0400404	-0.214548	0.851437	0.785854	-0.0926361
FLORIO_NEOCORTEX_BASAL_RADIAL_GLIA_UP	0.0148139	0.196327	0.0067774	0.0147997	0.122703	0.258057	0.014699	0.109851	0.0554379	0.00513311	0.14296
FLOTHO_PEDIATRIC_ALL_THERAPY_RESPONSE_DN	0.0232719	0.0692482	0.948781	0.0178612	-0.165214	0.831343	0.022762	0.000897742	0.84963	0.992061	-0.0316893
FLOTHO_PEDIATRIC_ALL_THERAPY_RESPONSE_UP	0.475433	0.00398846	0.782043	0.477459	0.00382438	0.714432	0.472727	0.0104229	0.793739	0.950673	0.00607857
FONTAINE_FOLLICULAR_THYROID_ADENOMA_DN	0.144287	0.0189456	0.383353	0.140379	0.00880932	0.658228	0.13904	-0.00105348	0.998552	0.838681	0.00890047
FONTAINE_FOLLICULAR_THYROID_ADENOMA_UP	0.0609176	-0.00100131	0.819192	0.057602	-0.0326068	0.593035	0.0610445	0.00751799	0.589944	0.868542	-0.00869671
FONTAINE_PAPILLARY_THYROID_CARCINOMA_DN	0.0187343	0.253402	0.0342626	0.0176885	0.100929	0.987652	0.0164754	0.0120861	0.726087	0.284383	0.122139
FONTAINE_PAPILLARY_THYROID_CARCINOMA_UP	0.119188	0.0197577	0.327426	0.115738	-0.0130214	0.839588	0.11396	-0.0294493	0.866741	0.825137	-0.00757101
FONTAINE_THYROID_TUMOR_UNCERTAIN_MALIGNANCY_DN	0.0761971	0.08044	0.0649726	0.0722417	0.0354314	0.830507	0.0676753	-0.040223	0.759971	0.381161	0.0252161
FONTAINE_THYROID_TUMOR_UNCERTAIN_MALIGNANCY_UP	0.034578	0.101124	0.188346	0.0376176	0.0331372	0.651146	0.0348664	0.000459198	0.506831	0.474697	0.0449066
FORTSCHEGGER_PHF8_TARGETS_DN	0.0766367	0.0331583	0.383624	0.0812879	0.0975254	0.00115306	0.0776416	0.0230554	0.236596	0.00545904	0.0512464
FORTSCHEGGER_PHF8_TARGETS_UP	0.0556004	0.0581903	0.134767	0.0567558	0.115393	0.00351971	0.0556618	0.0146608	0.741712	0.0142744	0.0627479
FOSTER_KDM1A_TARGETS_DN	0.0474169	0.0155006	0.376431	0.0523075	0.180351	0.000754218	0.0480983	0.0050168	0.504395	0.00702033	0.0669561
FOSTER_KDM1A_TARGETS_UP	0.0186875	-0.20851	1.60508e-07	0.0207299	-0.121824	0.0772875	0.0199624	-0.106877	0.0275183	8.8885e-08	-0.145737
FOSTER_TOLERANT_MACROPHAGE_DN	0.0553531	0.0805485	0.0256364	0.0567963	0.0728864	0.452709	0.0550042	0.0323584	0.385238	0.0940921	0.0619311
FOSTER_TOLERANT_MACROPHAGE_UP	0.0494699	0.0179689	0.622989	0.0488507	-0.000477613	0.935079	0.0486034	0.00137244	0.913179	0.973693	0.0062879
FOURNIER_ACINAR_DEVELOPMENT_LATE_2	0.165779	0.032015	0.483656	0.151553	-0.050373	0.964442	0.161664	-0.0208489	0.717611	0.901539	-0.013069
FOURNIER_ACINAR_DEVELOPMENT_LATE_DN	0.152438	0.0197355	0.0824538	0.149677	0.000486839	0.980368	0.154425	0.0226729	0.858355	0.501475	0.0142984
FRASOR_RESPONSE_TO_ESTRADIOL_DN	0.0719993	0.111736	0.0150981	0.0783875	0.198221	0.0348557	0.0688495	0.00173795	0.672536	0.0143408	0.103898
FRASOR_RESPONSE_TO_ESTRADIOL_UP	0.0533437	-0.0469062	0.801934	0.0572129	0.0409884	0.929712	0.0544999	-0.100364	0.250558	0.763105	-0.0354272
FRASOR_RESPONSE_TO_SERM_OR_FULVESTRANT_DN	0.0584324	-0.0723167	0.913642	0.0418371	-0.41654	0.435283	0.0572357	-0.242851	0.389185	0.712951	-0.243902
FRASOR_TAMOXIFEN_RESPONSE_UP	0.0520554	-0.178384	0.000191248	0.0535277	-0.21361	0.157089	0.0543805	-0.14782	0.113305	0.000316069	-0.179938
FRIDMAN_IMMORTALIZATION_DN	0.0732107	0.051347	0.511235	0.0642357	-0.122751	0.436686	0.0676523	-0.0727747	0.433458	0.586666	-0.0480597
FRIDMAN_SENESCENCE_UP	0.125733	0.0822256	0.000227632	0.125069	0.00999657	0.70711	0.12504	0.054107	0.260809	0.00259708	0.0487764
FUJII_YBX1_TARGETS_DN	0.0658228	0.0187248	0.942636	0.058264	-0.154602	0.510419	0.0649802	-0.0893424	0.286767	0.681904	-0.0750733
FUJII_YBX1_TARGETS_UP	0.0661819	-0.0222528	0.443088	0.070486	0.0600437	0.897273	0.0659335	-0.0413174	0.1837	0.514211	-0.0011755
FULCHER_INFLAMMATORY_RESPONSE_LECTIN_VS_LPS_DN	0.0558536	0.0516708	0.334836	0.0591415	0.0589988	0.330801	0.0556578	0.0224196	0.723072	0.537519	0.0443631
FULCHER_INFLAMMATORY_RESPONSE_LECTIN_VS_LPS_UP	0.0966935	0.0502051	5.09732e-05	0.0953483	0.0515454	0.199906	0.0916593	0.0232513	0.197844	0.000201819	0.0416673
FURUKAWA_DUSP6_TARGETS_PCI35_DN	0.0419672	0.115771	0.774604	0.0307946	-0.273672	0.395982	0.0402922	-0.0901484	0.652893	0.781255	-0.0826831
FURUKAWA_DUSP6_TARGETS_PCI35_UP	0.0406236	-0.131099	0.00794289	0.0420877	-0.15815	0.115699	0.040234	-0.106175	0.176318	0.00774749	-0.131808
GABRIELY_MIR21_TARGETS	0.0404004	-0.100998	0.301306	0.0505766	0.0981376	0.482883	0.0484124	0.0042429	0.78051	0.629312	0.000460704
GAJATE_RESPONSE_TO_TRABECTEDIN_UP	0.153804	0.0108447	0.487891	0.162999	0.111815	0.22575	0.157161	0.0388081	0.344314	0.365042	0.0538226
GAL_LEUKEMIC_STEM_CELL_DN	0.0425067	0.012247	0.64498	0.0381518	-0.157157	0.436436	0.0409437	-0.110726	0.363659	0.601566	-0.0852122
GAL_LEUKEMIC_STEM_CELL_UP	0.0289749	0.093743	0.197742	0.0296494	0.0808338	0.436937	0.0301529	0.0392573	0.934472	0.539579	0.071278
GALE_APL_WITH_FLT3_MUTATED_UP	0.047426	0.0350897	0.808825	0.0487047	0.0283414	0.992637	0.0514543	0.0579959	0.517045	0.940526	0.0404757
GALINDO_IMMUNE_RESPONSE_TO_ENTEROTOXIN	0.148206	0.00767687	0.794243	0.152101	0.0426636	0.490402	0.139117	-0.0200143	0.831243	0.894769	0.0101087
GALLUZZI_PERMEABILIZE_MITOCHONDRIA	0.148879	0.00700178	0.74233	0.151079	0.0632284	0.357434	0.142167	-0.00531031	0.781245	0.79015	0.02164
GARCIA_TARGETS_OF_FLI1_AND_DAX1_DN	0.0807549	0.0164417	0.868939	0.074874	-0.0662371	0.317117	0.0765266	-0.0475627	0.129824	0.35333	-0.0324527
GARCIA_TARGETS_OF_FLI1_AND_DAX1_UP	0.0411238	0.00473445	0.603988	0.0409574	-0.0177564	0.621062	0.0413853	0.0149963	0.625181	0.82123	0.000658122
GARGALOVIC_RESPONSE_TO_OXIDIZED_PHOSPHOLIPIDS_BLACK_UP	0.0355892	0.107379	0.308685	0.0393438	0.125798	0.503043	0.0410953	0.173144	0.298838	0.407611	0.13544
GARGALOVIC_RESPONSE_TO_OXIDIZED_PHOSPHOLIPIDS_BLUE_DN	0.0118175	0.000754657	0.981668	0.0152955	0.116449	0.302403	0.0142638	0.138253	0.489874	0.696128	0.0851522
GARGALOVIC_RESPONSE_TO_OXIDIZED_PHOSPHOLIPIDS_BLUE_UP	0.078978	0.148479	0.00111137	0.081395	0.187812	0.0190739	0.0763759	0.0651341	0.209956	0.000397195	0.133808
GARGALOVIC_RESPONSE_TO_OXIDIZED_PHOSPHOLIPIDS_GREEN_DN	0.0339857	-0.0682418	0.221867	0.0373088	0.0638598	0.893842	0.038155	0.0023288	0.867113	0.741176	-0.000684427
GARGALOVIC_RESPONSE_TO_OXIDIZED_PHOSPHOLIPIDS_GREEN_UP	0.020491	0.00576651	0.768363	0.0227935	0.00258945	0.675189	0.0193193	0.020493	0.457696	0.824289	0.00961633
GARGALOVIC_RESPONSE_TO_OXIDIZED_PHOSPHOLIPIDS_GREY_DN	0.0372115	0.0898737	0.511235	0.0371164	-0.0367314	0.938854	0.0376822	0.0954057	0.256478	0.651053	0.049516
GARGALOVIC_RESPONSE_TO_OXIDIZED_PHOSPHOLIPIDS_MAGENTA_UP	0.174631	0.0879196	0.00850575	0.189513	0.151267	0.00816138	0.177507	0.0837814	0.0655336	0.000404667	0.107656
GARGALOVIC_RESPONSE_TO_OXIDIZED_PHOSPHOLIPIDS_PINK_DN	0.0238974	0.239386	0.0110611	0.0277285	0.29149	0.025327	0.0250207	0.109014	0.423334	0.0060363	0.213297
GARGALOVIC_RESPONSE_TO_OXIDIZED_PHOSPHOLIPIDS_RED_DN	0.0330164	0.0958907	0.174072	0.0350934	0.134471	0.383048	0.0321856	0.151084	0.161228	0.16992	0.127148
GARGALOVIC_RESPONSE_TO_OXIDIZED_PHOSPHOLIPIDS_TURQUOISE_DN	0.023308	-0.198273	0.139438	0.0237284	-0.0884146	0.58195	0.0239667	-0.267948	0.224841	0.237537	-0.184878
GARGALOVIC_RESPONSE_TO_OXIDIZED_PHOSPHOLIPIDS_TURQUOISE_UP	0.0742514	0.116053	0.278839	0.0821293	0.130429	0.281323	0.0730642	0.0503143	0.762415	0.465497	0.098932
GARGALOVIC_RESPONSE_TO_OXIDIZED_PHOSPHOLIPIDS_YELLOW_DN	0.0130077	-0.3029	0.984369	0.0269319	0.356798	0.302403	0.02288	0.0400917	0.650237	0.772406	0.0313301
GARGALOVIC_RESPONSE_TO_OXIDIZED_PHOSPHOLIPIDS_YELLOW_UP	0.03046	0.0806183	0.364168	0.0362422	0.188281	0.157174	0.034705	0.133282	0.906445	0.43249	0.13406
GARY_CD5_TARGETS_DN	0.145362	0.0211211	0.583798	0.133751	-0.0484555	0.648147	0.140164	-0.0369663	0.489874	0.76106	-0.0214336
GARY_CD5_TARGETS_UP	0.0916937	0.00338383	0.996346	0.0961925	0.0619107	0.151064	0.0929484	0.0109886	0.890914	0.674181	0.0254277
GAURNIER_PSMD4_TARGETS	0.0243599	-0.0254281	0.948652	0.0231704	-0.0944464	0.537326	0.0256112	0.135955	0.404416	0.788726	0.00536017
GAUSSMANN_MLL_AF4_FUSION_TARGETS_A_DN	0.0121422	0.0527969	0.686622	0.0135834	0.0495233	0.87018	0.0139404	0.129226	0.248692	0.701947	0.0771821
GAUSSMANN_MLL_AF4_FUSION_TARGETS_A_UP	0.0415571	-0.0489612	0.631586	0.0458262	-0.0251396	0.832328	0.045603	-0.0157686	0.44665	0.821528	-0.0299565
GAUSSMANN_MLL_AF4_FUSION_TARGETS_B_UP	0.0143343	0.037549	0.988014	0.0204391	0.16618	0.610408	0.0153399	-0.394916	0.298627	0.753458	-0.0637288
GAUSSMANN_MLL_AF4_FUSION_TARGETS_C_UP	0.0831071	0.00752426	0.558565	0.0831513	0.013899	0.619617	0.0859939	0.0414556	0.120298	0.384342	0.0209596
GAUSSMANN_MLL_AF4_FUSION_TARGETS_D_UP	0.0435969	0.322846	0.000797004	0.0354655	0.159695	0.497675	0.0471135	0.38423	8.78213e-05	5.76935e-06	0.288924
GAUSSMANN_MLL_AF4_FUSION_TARGETS_E_UP	0.0505585	0.122766	0.000108614	0.0534833	0.140876	0.126354	0.0488898	0.0800013	0.0425918	6.91775e-05	0.114547
GAUSSMANN_MLL_AF4_FUSION_TARGETS_F_DN	0.0100967	-0.0771675	0.479127	0.0111587	0.00616149	0.905849	0.0103027	-0.0437217	0.912636	0.932779	-0.0382426
GAUSSMANN_MLL_AF4_FUSION_TARGETS_F_UP	0.0310503	0.0935198	0.0955122	0.0283193	-0.137979	0.973816	0.0282445	0.026549	0.82954	0.528031	-0.00596992
GAUSSMANN_MLL_AF4_FUSION_TARGETS_G_DN	0.0336289	-0.200486	0.00148718	0.0380986	-0.0639357	0.321703	0.0403807	-0.135005	0.18128	0.00469115	-0.133142
GAUSSMANN_MLL_AF4_FUSION_TARGETS_G_UP	0.0247887	0.0560904	0.194598	0.0254224	0.0595456	0.487394	0.0252622	0.0186056	0.542966	0.430802	0.0447472
GAVIN_FOXP3_TARGETS_CLUSTER_P2	0.0173722	-0.13722	0.177486	0.0198553	-0.00882408	0.830507	0.0203613	-0.00794499	0.908157	0.67372	-0.0513297
GAVIN_FOXP3_TARGETS_CLUSTER_P3	0.0429679	0.0153082	0.803975	0.0447767	0.0319544	0.984175	0.0416785	-0.00446533	0.900611	0.994961	0.0142658
GAVIN_FOXP3_TARGETS_CLUSTER_P4	0.0266535	-0.00828965	0.553849	0.0281108	0.0664919	0.781096	0.0257694	-0.0292721	0.219446	0.581622	0.00964337
GAVIN_FOXP3_TARGETS_CLUSTER_P6	0.0662409	0.0716048	0.737927	0.058025	-0.052814	0.957339	0.0608659	-0.186327	0.533278	0.92402	-0.0558455
GAVIN_FOXP3_TARGETS_CLUSTER_P7	0.055504	0.0594052	0.499114	0.0577878	0.0831498	0.935934	0.0574621	0.0945068	0.280049	0.667495	0.0790206
GAVIN_FOXP3_TARGETS_CLUSTER_T4	0.11799	-0.0157699	0.543917	0.118038	-0.0176113	0.981082	0.116435	-0.00825963	0.777054	0.940347	-0.0138803
GAVIN_FOXP3_TARGETS_CLUSTER_T7	0.256184	-0.00816811	0.251031	0.251589	-0.0058229	0.985918	0.247012	-0.014196	0.577013	0.691221	-0.00939568
GAVIN_PDE3B_TARGETS	0.0127972	0.118645	0.878389	0.0176803	0.258096	0.585468	0.0143632	0.566477	0.074531	0.367207	0.314406
GAZDA_DIAMOND_BLACKFAN_ANEMIA_ERYTHROID_DN	0.0758181	-0.00670654	0.311716	0.0789251	0.0431961	0.483955	0.0770907	-0.00530741	0.77988	0.638831	0.0103941
GAZDA_DIAMOND_BLACKFAN_ANEMIA_ERYTHROID_UP	0.0227527	-0.0188814	0.973149	0.0210087	-0.218377	0.714864	0.0278209	0.0933925	0.230892	0.722927	-0.0479553
GAZDA_DIAMOND_BLACKFAN_ANEMIA_MYELOID_DN	0.175841	-0.0151202	0.71276	0.18172	0.00185067	0.821663	0.183063	0.0492656	0.214515	0.656545	0.0119987
GAZDA_DIAMOND_BLACKFAN_ANEMIA_MYELOID_UP	0.0267707	0.0571958	0.433262	0.0294904	0.0614508	0.98197	0.028911	0.114789	0.445919	0.76716	0.0778118
GAZDA_DIAMOND_BLACKFAN_ANEMIA_PROGENITOR_DN	0.122436	0.00571261	0.876401	0.114054	-0.0629099	0.537326	0.124177	-0.00873411	0.451556	0.79667	-0.0219771
GAZDA_DIAMOND_BLACKFAN_ANEMIA_PROGENITOR_UP	0.11722	0.0322769	0.673593	0.116693	0.0465079	0.531635	0.1134	0.0295989	0.573953	0.787965	0.0361279
GAZIN_EPIGENETIC_SILENCING_BY_KRAS	0.0248198	-0.102013	0.380012	0.0238769	-0.385227	0.682122	0.028036	-0.176744	0.868154	0.810981	-0.221328
GEISS_RESPONSE_TO_DSRNA_UP	0.122124	0.00408374	0.75879	0.125932	0.0366363	0.664639	0.104995	-0.138631	0.0144073	0.131151	-0.032637
GENTILE_RESPONSE_CLUSTER_D3	0.0707945	-0.00281922	0.763488	0.0734184	0.0165656	0.832328	0.0695262	-0.0640449	0.710172	0.953203	-0.0167662
GENTILE_UV_HIGH_DOSE_DN	0.0880935	0.0388074	0.0907786	0.0918909	0.0712658	0.169018	0.0880836	0.0237966	0.722376	0.173321	0.0446233
GENTILE_UV_LOW_DOSE_DN	0.0385544	-0.0171663	0.690098	0.0506729	0.228352	0.282277	0.0425825	0.00425295	0.931176	0.755349	0.0718131
GENTILE_UV_LOW_DOSE_UP	0.088095	0.140126	0.0516282	0.0760023	-0.0476825	0.832489	0.0871258	0.0955741	0.389185	0.225109	0.0626726
GENTILE_UV_RESPONSE_CLUSTER_D2	0.0711281	0.0902947	0.110048	0.0721748	0.0797362	0.728933	0.0636924	-0.0418841	0.817402	0.487609	0.0427156
GENTILE_UV_RESPONSE_CLUSTER_D4	0.0704627	0.209878	0.00081041	0.0754344	0.187108	0.158995	0.0716731	0.0933365	0.498301	0.00367567	0.163441
GENTILE_UV_RESPONSE_CLUSTER_D5	0.086029	-0.0049293	0.982542	0.0897655	0.112109	0.182341	0.0862524	0.0373317	0.823056	0.69988	0.0481704
GENTILE_UV_RESPONSE_CLUSTER_D6	0.0581653	-0.062631	0.513343	0.0661268	0.0842466	0.660046	0.0596698	-0.0148279	0.665355	0.81143	0.00226255
GENTILE_UV_RESPONSE_CLUSTER_D7	0.0939588	-0.0824102	0.0135856	0.0952483	-0.0589121	0.374505	0.0942532	-0.0716986	0.15141	0.0260869	-0.0710069
GENTILE_UV_RESPONSE_CLUSTER_D8	0.111033	0.0560565	0.535694	0.102455	-0.0557015	0.833497	0.114659	0.0719681	0.515261	0.816488	0.0241077
GENTILE_UV_RESPONSE_CLUSTER_D9	0.108055	0.135504	0.0442687	0.112401	0.14638	0.242433	0.111761	0.0430205	0.544184	0.113115	0.108301
GENTLES_LEUKEMIC_STEM_CELL_UP	0	NA	0.00297739	0	NA	0.0599788	0	NA	0.0530429	0.000752738	NA
GEORGES_CELL_CYCLE_MIR192_TARGETS	0.0813452	0.0285472	0.705244	0.0837544	0.0506792	0.511917	0.080295	-0.0752543	0.484714	0.745831	0.00132406
GEORGES_TARGETS_OF_MIR192_AND_MIR215	0.054594	0.0166052	0.402664	0.0562154	0.0200089	0.533767	0.0561413	-0.0164914	0.732256	0.717447	0.00670756
GERHOLD_ADIPOGENESIS_DN	0.280639	0.0209502	0.34025	0.269874	-0.00938731	0.721649	0.266612	-0.00364418	0.950042	0.819922	0.00263956
GERHOLD_ADIPOGENESIS_UP	0.155532	-0.0385169	0.0557152	0.160453	-0.0140407	0.768543	0.148684	-0.0515881	0.250558	0.169699	-0.0347153
GERY_CEBP_TARGETS	0.0599455	0.0613832	0.466949	0.0610805	0.0651352	0.299581	0.0562885	0.0172019	0.729233	0.60064	0.0479068
GESERICK_TERT_TARGETS_DN	0.169344	0.0168823	0.603811	0.189718	0.164333	0.241891	0.157355	0.0430923	0.672183	0.590481	0.0747693
GHANDHI_BYSTANDER_IRRADIATION_UP	0.0190932	-0.151756	0.0402439	0.0205468	-0.0903833	0.895927	0.0214234	-0.00548951	0.864253	0.326697	-0.0825428
GHANDHI_DIRECT_IRRADIATION_DN	0	NA	0.885428	0.001664	Inf	0.816011	0	#NAME?	0.341817	0.833862	NA
GHANDHI_DIRECT_IRRADIATION_UP	0.0331574	0.243974	0.00082353	0.0324977	0.192348	0.110837	0.0324125	0.119842	0.100571	0.000733113	0.185388
GILDEA_METASTASIS	0.127374	0.0118342	0.511235	0.122443	-0.024452	0.488775	0.127835	0.0243585	0.951346	0.824571	0.00391358
GINESTIER_BREAST_CANCER_20Q13_AMPLIFICATION_DN	0.0592565	-0.00160247	0.942401	0.056981	-0.0523401	0.875938	0.0626993	0.0157092	0.909236	0.99682	-0.0127444
GINESTIER_BREAST_CANCER_20Q13_AMPLIFICATION_UP	0.0864584	-0.0538814	0.042775	0.0919035	-0.0212127	0.275766	0.0888731	0.0257588	0.856849	0.163225	-0.0164451
GINESTIER_BREAST_CANCER_ZNF217_AMPLIFIED_DN	0.0528141	-0.0379928	0.12266	0.0551272	0.0118578	0.942335	0.0562918	-0.0225124	0.581756	0.493763	-0.0162158
GINESTIER_BREAST_CANCER_ZNF217_AMPLIFIED_UP	0.047873	-0.0805057	0.0848929	0.0560004	0.0772416	0.829435	0.0514024	0.00351585	0.56556	0.375059	8.39344e-05
GNATENKO_PLATELET_SIGNATURE	0.452582	-0.0238166	0.240889	0.450075	0.000210265	0.982858	0.445403	-0.0086041	0.56556	0.673794	-0.0107368
GOBERT_CORE_OLIGODENDROCYTE_DIFFERENTIATION	0.0102617	0.416289	0.127747	0.0179957	0.624016	0.0752059	0.0131275	0.23648	0.243501	0.0594362	0.425595
GOBERT_OLIGODENDROCYTE_DIFFERENTIATION_DN	0.0563597	0.00293767	0.928519	0.0618069	0.0624917	0.539777	0.058845	0.0473813	0.451203	0.812203	0.0376036
GOBERT_OLIGODENDROCYTE_DIFFERENTIATION_UP	0.06562	0.0505832	0.363634	0.0536187	-0.151084	0.909074	0.061148	-0.205028	0.453698	0.70446	-0.101843
GOLDRATH_ANTIGEN_RESPONSE	0.137917	-0.0128786	0.429923	0.132459	-0.0582633	0.374505	0.133259	-0.06452	0.113093	0.237249	-0.0452206
GOLDRATH_HOMEOSTATIC_PROLIFERATION	0.175577	0.0121355	0.623898	0.164756	-0.0217791	0.792663	0.166617	-0.0262629	0.744604	0.919877	-0.0119688
GOLDRATH_IMMUNE_MEMORY	0.0328001	-0.0319702	0.919038	0.0348169	0.0502046	0.473789	0.0346802	0.116702	0.370204	0.723885	0.0449788
GOTTWEIN_TARGETS_OF_KSHV_MIR_K12_11	0.0664883	0.0724282	0.0286042	0.0707941	0.101966	0.353392	0.0668775	-0.00213051	0.831243	0.144522	0.0574211
GOTZMANN_EPITHELIAL_TO_MESENCHYMAL_TRANSITION_DN	0.154476	-0.0264102	0.276535	0.152908	-0.0159985	0.984175	0.148612	-0.0422098	0.148012	0.37744	-0.0282062
GOTZMANN_EPITHELIAL_TO_MESENCHYMAL_TRANSITION_UP	0.108404	0.0275985	0.491499	0.109311	0.00248007	0.75294	0.107439	0.00147044	0.898165	0.900121	0.0105163
GOZGIT_ESR1_TARGETS_DN	0.0428065	-0.0125451	0.750127	0.0449587	-0.0170099	0.98929	0.0446146	0.0257062	0.562433	0.941393	-0.00128291
GOZGIT_ESR1_TARGETS_UP	0.0442143	0.0672063	0.404734	0.0461675	0.128358	0.229174	0.043282	0.0109913	0.724336	0.493552	0.068852
GRABARCZYK_BCL11B_TARGETS_DN	0.0602229	-0.0211274	0.457319	0.0552948	-0.0741392	0.415838	0.0593269	0.03495	0.934472	0.749919	-0.0201056
GRABARCZYK_BCL11B_TARGETS_UP	0.103834	0.0112243	0.541722	0.10532	-0.017604	0.929712	0.104467	-0.0224957	0.62842	0.890055	-0.00962512
GRADE_COLON_AND_RECTAL_CANCER_DN	0.0163396	0.0271456	0.902935	0.018628	0.184019	0.648799	0.0160844	0.0253242	0.699072	0.938333	0.0788295
GRADE_COLON_AND_RECTAL_CANCER_UP	0.196438	-0.0210868	0.0832602	0.179017	-0.0989641	0.0193589	0.187704	-0.0452022	0.0554379	0.00480566	-0.0550843
GRADE_COLON_VS_RECTAL_CANCER_DN	0.0423881	-0.0553757	0.188346	0.0395469	-0.163731	0.0889189	0.0362222	-0.157562	0.344314	0.112136	-0.125556
GRADE_COLON_VS_RECTAL_CANCER_UP	0.05711	0.00687867	0.974147	0.058322	0.0324096	0.524484	0.0549054	-0.0730669	0.603273	0.884454	-0.0112595
GRAESSMANN_APOPTOSIS_BY_DOXORUBICIN_DN	0.161691	-0.0283786	0.121765	0.164649	-0.0220517	0.776784	0.166688	-0.00402921	0.79475	0.521451	-0.0181532
GRAESSMANN_APOPTOSIS_BY_DOXORUBICIN_UP	0.0714837	0.00570342	0.761683	0.0724212	0.0120677	0.950436	0.0711536	-0.00289875	0.587996	0.944487	0.00495746
GRAESSMANN_APOPTOSIS_BY_SERUM_DEPRIVATION_DN	0.0622815	0.0565687	0.0204169	0.070154	0.181871	0.0165871	0.0631959	0.0673329	0.329114	0.00574268	0.101924
GRAESSMANN_APOPTOSIS_BY_SERUM_DEPRIVATION_UP	0.061663	-0.0087119	0.690088	0.0599979	-0.0645526	0.0229636	0.0611231	-0.0281515	0.471477	0.133629	-0.0338053
GRAESSMANN_RESPONSE_TO_MC_AND_DOXORUBICIN_DN	0.0925906	0.00635549	0.511966	0.0919656	-0.0233689	0.839588	0.0932933	-0.00894762	0.789685	0.904319	-0.00865369
GRAESSMANN_RESPONSE_TO_MC_AND_DOXORUBICIN_UP	0.0444179	0.0346015	0.800845	0.0441466	0.00447739	0.872846	0.0428876	-0.00327193	0.974713	0.99292	0.0119356
GRAESSMANN_RESPONSE_TO_MC_AND_SERUM_DEPRIVATION_DN	0.0807887	0.127469	4.75016e-05	0.0860531	0.208415	0.000852122	0.0802495	0.0759866	0.0636516	5.57384e-07	0.13729
GRAESSMANN_RESPONSE_TO_MC_AND_SERUM_DEPRIVATION_UP	0.0401748	-0.0711676	0.00330627	0.0360332	-0.234184	0.000701871	0.0399539	-0.0588453	0.235674	6.52849e-05	-0.121399
GRAHAM_CML_DIVIDING_VS_NORMAL_QUIESCENT_DN	0.0696822	0.0498252	0.333602	0.0720567	0.0673467	0.792663	0.0683279	0.0209298	0.712523	0.765355	0.0460339
GRAHAM_CML_DIVIDING_VS_NORMAL_QUIESCENT_UP	0.0972269	-0.0465187	0.819192	0.0697379	-0.409239	0.139337	0.0890726	-0.200799	0.159598	0.237314	-0.218852
GRAHAM_CML_QUIESCENT_VS_NORMAL_DIVIDING_UP	0.0810142	0.0403105	0.551966	0.0925839	0.17277	0.329116	0.0861129	0.0270274	0.574421	0.606671	0.080036
GRAHAM_CML_QUIESCENT_VS_NORMAL_QUIESCENT_DN	0.0674706	0.0990464	0.255346	0.0682627	0.0638396	0.867021	0.0666607	0.0573697	0.488653	0.616303	0.0734186
GRAHAM_CML_QUIESCENT_VS_NORMAL_QUIESCENT_UP	0.0788466	0.0400161	0.9656	0.0724307	-0.0961214	0.296521	0.0767125	-0.080312	0.644716	0.759969	-0.0454724
GRAHAM_NORMAL_QUIESCENT_VS_NORMAL_DIVIDING_DN	0.0659778	-0.0309228	0.997511	0.0402049	-0.528779	0.450246	0.0570955	-0.371019	0.332952	0.703663	-0.31024
GRAHAM_NORMAL_QUIESCENT_VS_NORMAL_DIVIDING_UP	0.097914	0.0439193	0.165415	0.103951	0.0992356	0.402094	0.0997566	0.0231542	0.904307	0.466847	0.0554363
GREENBAUM_E2A_TARGETS_UP	0.127224	-0.00699331	0.715565	0.123938	-0.0455116	0.887365	0.126743	-0.107194	0.172252	0.619236	-0.0532331
GREGORY_SYNTHETIC_LETHAL_WITH_IMATINIB	0.107297	-0.0202664	0.126196	0.105235	-0.0418709	0.322197	0.106016	-0.0335162	0.112448	0.095566	-0.0318845
GRESHOCK_CANCER_COPY_NUMBER_UP	0.0851935	0.037871	0.188346	0.090614	0.112742	0.127961	0.0871608	0.0202263	0.751008	0.236373	0.0569464
GROSS_ELK3_TARGETS_DN	0.118799	0.086803	0.101086	0.123469	0.104838	0.294757	0.110488	0.00899719	0.698303	0.257389	0.0668794
GROSS_ELK3_TARGETS_UP	0.129976	0.095976	0.00998613	0.130467	0.156765	0.49893	0.125712	0.089164	0.293103	0.0421217	0.113968
GROSS_HIF1A_TARGETS_DN	0.251138	0.0434603	0.303226	0.268727	0.109212	0.154886	0.244325	0.0585316	0.121948	0.111616	0.0704014
GROSS_HYPOXIA_VIA_ELK3_AND_HIF1A_DN	0.0708398	0.0578087	0.330051	0.0629579	-0.0254773	0.655713	0.067083	-0.0210877	0.951137	0.78835	0.0037479
GROSS_HYPOXIA_VIA_ELK3_AND_HIF1A_UP	0.146913	0.0895406	0.0201973	0.159686	0.158742	0.0752059	0.140782	0.0420461	0.462178	0.0243087	0.0967762
GROSS_HYPOXIA_VIA_ELK3_DN	0.113322	0.0903856	0.0877243	0.120427	0.137447	0.101922	0.105631	-0.00871121	0.910645	0.141528	0.0730404
GROSS_HYPOXIA_VIA_ELK3_ONLY_DN	0.0469211	-0.147412	0.0855681	0.0442311	-0.216756	0.350753	0.0447334	-0.254473	0.0147835	0.0170924	-0.206214
GROSS_HYPOXIA_VIA_ELK3_ONLY_UP	0.0671925	0.113177	0.281219	0.0767328	0.294963	0.128635	0.0621339	0.00956209	0.593984	0.26245	0.139234
GROSS_HYPOXIA_VIA_ELK3_UP	0.0900607	0.00128298	0.926296	0.0817444	-0.089927	0.379153	0.0855236	-0.0883161	0.227531	0.536945	-0.0589867
GROSS_HYPOXIA_VIA_HIF1A_DN	0.117233	0.107375	0.00574142	0.124332	0.162129	0.025942	0.109553	0.0774274	0.112314	0.0012125	0.115644
GROSS_HYPOXIA_VIA_HIF1A_UP	0.156006	0.0176601	0.867306	0.136509	-0.0954141	0.417918	0.14115	-0.127873	0.18128	0.488118	-0.0685423
GRUETZMANN_PANCREATIC_CANCER_DN	0.12724	-0.0113107	0.124979	0.128278	-0.00413091	0.917944	0.128067	-0.0258869	0.0960142	0.172626	-0.0137762
GRUETZMANN_PANCREATIC_CANCER_UP	0.170618	0.0103786	0.252166	0.168957	0.00932888	0.657067	0.166071	-0.0118854	0.803478	0.672226	0.00260734
GRYDER_PAX3FOXO1_ENHANCERS_IN_TADS	0.129361	0.0287719	0.00138884	0.129802	0.0395833	0.0490179	0.127636	0.000361797	0.841228	0.00334866	0.0229056
GRYDER_PAX3FOXO1_ENHANCERS_KO_DOWN	0.082672	0.0162649	0.247909	0.0834535	0.0353384	0.186645	0.0831425	0.0106184	0.977869	0.402112	0.0207406
GRYDER_PAX3FOXO1_TOP_ENHANCERS	0.107672	0.0241007	0.00368093	0.108441	0.0369424	0.157089	0.107699	0.00926462	0.768352	0.0171098	0.0234359
GU_PDEF_TARGETS_DN	0.0557594	-0.138079	0.00692356	0.0466985	-0.234163	0.0280384	0.0449132	-0.211861	0.0275183	0.000463839	-0.194701
GU_PDEF_TARGETS_UP	0.0478626	0.0555845	0.443088	0.0528621	0.0983165	0.516626	0.049072	0.104383	0.232671	0.438469	0.0860945
GUENTHER_GROWTH_SPHERICAL_VS_ADHERENT_DN	0.134581	0.070944	0.0605745	0.13826	0.0967151	0.249014	0.133668	0.101259	0.0444395	0.0234676	0.0896394
GUILLAUMOND_KLF10_TARGETS_DN	0.118668	-0.0456483	0.40812	0.113831	-0.0649931	0.721649	0.114295	-0.039858	0.215976	0.48025	-0.0501665
GUILLAUMOND_KLF10_TARGETS_UP	0.0285064	-0.116024	0.168305	0.0322043	0.076652	0.60049	0.0305379	-0.0297653	0.426651	0.391761	-0.0230457
GUO_HEX_TARGETS_DN	0.0780331	0.0115117	0.623898	0.0742801	-0.00767865	0.973824	0.0748555	0.0136186	0.772034	0.958556	0.0058172
GUO_HEX_TARGETS_UP	0.0845802	0.133419	0.137889	0.0843186	0.0853008	0.397356	0.0849799	0.109527	0.105987	0.112676	0.109416
GUO_TARGETS_OF_IRS1_AND_IRS2	0.0907011	0.0168813	0.944449	0.0836978	-0.0994385	0.180793	0.0887439	0.0294991	0.98003	0.733904	-0.017686
GUTIERREZ_CHRONIC_LYMPHOCYTIC_LEUKEMIA_DN	0.0230837	0.000876093	0.620864	0.0253052	0.0310963	0.926456	0.0267628	0.200274	0.108807	0.476345	0.0774156
GUTIERREZ_MULTIPLE_MYELOMA_UP	0.286512	0.0392724	0.342685	0.266809	-0.0110134	0.904771	0.262644	0.0020701	0.997614	0.885202	0.0101097
GYORFFY_DOXORUBICIN_RESISTANCE	0.0594977	0.0308566	0.843619	0.0625108	0.0767613	0.942568	0.0578512	-0.00107293	0.864253	0.993343	0.035515
GYORFFY_MITOXANTRONE_RESISTANCE	0.021032	0.0669544	0.904601	0.0304842	0.373774	0.369876	0.024676	-0.114047	0.482941	0.724533	0.108894
HADDAD_B_LYMPHOCYTE_PROGENITOR	0.0494828	0.0410909	0.0953306	0.0529092	0.0823546	0.119175	0.0532225	0.089781	0.107873	0.0369854	0.0710755
HADDAD_T_LYMPHOCYTE_AND_NK_PROGENITOR_DN	0.0375898	-0.0656651	0.146024	0.0372419	-0.0600235	0.686119	0.0381901	-0.00105921	0.755422	0.523167	-0.0422493
HADDAD_T_LYMPHOCYTE_AND_NK_PROGENITOR_UP	0.0617373	0.157415	0.0160429	0.0651532	0.14541	0.337683	0.0647781	0.139042	0.103535	0.0204759	0.147289
HAHTOLA_MYCOSIS_FUNGOIDES_CD4_DN	0.177393	0.0099018	0.553849	0.168385	-0.0219382	0.673788	0.172488	-0.0144948	0.661043	0.833585	-0.00884373
HAHTOLA_MYCOSIS_FUNGOIDES_CD4_UP	0.10881	0.0629338	0.483656	0.116827	0.165893	0.118641	0.0984352	-0.0156239	0.851437	0.418977	0.0710677
HAHTOLA_MYCOSIS_FUNGOIDES_SKIN_DN	0.150352	-0.0999777	0.00986416	0.138759	-0.261362	0.0849955	0.157266	-0.0799028	0.0754184	0.00363016	-0.147081
HAHTOLA_MYCOSIS_FUNGOIDES_SKIN_UP	0.170417	-0.00901231	0.395941	0.168343	0.0235756	0.370091	0.166529	0.00605231	0.918393	0.675153	0.00687188
HAHTOLA_SEZARY_SYNDROM_DN	0.011918	-0.445317	0.0134309	0.00750883	-1.00477	0.133611	0.0135838	-0.29438	0.142751	0.011134	-0.581489
HAHTOLA_SEZARY_SYNDROM_UP	0.119423	-0.0231245	0.443088	0.114027	-0.0697115	0.321703	0.117437	-0.0617482	0.148941	0.260551	-0.0515281
HALMOS_CEBPA_TARGETS_DN	0.0325044	-0.00878431	0.9547	0.0340612	0.0133377	0.943721	0.0354822	0.340527	0.0595467	0.440138	0.115027
HALMOS_CEBPA_TARGETS_UP	0.0282729	-0.0371907	0.635746	0.0368025	0.173846	0.323926	0.0316691	0.0311991	0.863586	0.750117	0.0559514
HAMAI_APOPTOSIS_VIA_TRAIL_DN	0.0400826	-0.00430108	0.96027	0.0378539	-0.029979	0.510186	0.039053	0.0328198	0.90984	0.951419	-0.000486778
HAMAI_APOPTOSIS_VIA_TRAIL_UP	0.105446	0.011683	0.827852	0.112641	0.0493925	0.58195	0.110688	-0.0138928	0.615056	0.875926	0.0157275
HAN_JNK_SINGALING_DN	0.10833	0.0701881	0.160138	0.095728	-0.0826261	0.973816	0.0928444	-0.0887639	0.392978	0.471303	-0.033734
HAN_JNK_SINGALING_UP	0.0931953	0.0788805	0.852827	0.0956026	0.0794913	0.754299	0.0962127	0.0362146	0.804796	0.970731	0.0648621
HAN_SATB1_TARGETS_DN	0.0532899	0.0915085	0.00970639	0.0515383	0.00396599	0.742123	0.0522422	0.0415697	0.279858	0.0533574	0.0456814
HAN_SATB1_TARGETS_UP	0.0520564	0.0307886	0.144732	0.0539476	0.0337238	0.523115	0.053163	0.0550121	0.139885	0.168277	0.0398415
HANN_RESISTANCE_TO_BCL2_INHIBITOR_DN	0.0688902	0.272292	9.2946e-08	0.0593867	0.190357	0.100927	0.0642197	0.289228	0.00508764	1.46598e-08	0.250626
HANN_RESISTANCE_TO_BCL2_INHIBITOR_UP	0.0525921	-0.10308	0.102688	0.0548442	0.0278392	0.93327	0.0521955	-0.0151886	0.988797	0.581144	-0.0301431
HARRIS_BRAIN_CANCER_PROGENITORS	0.109219	0.147435	7.11344e-07	0.114428	0.281224	0.000541319	0.109047	0.111095	0.00204186	3.28086e-10	0.179918
HARRIS_HYPOXIA	0.19972	0.0106332	0.733788	0.214317	0.0807669	0.151327	0.205341	0.0480562	0.362484	0.377276	0.0464854
HASLINGER_B_CLL_WITH_13Q14_DELETION	0.0775914	0.0837889	0.0521002	0.0856739	0.137957	0.158995	0.0738028	-0.0114748	0.445087	0.0822171	0.0700904
HASLINGER_B_CLL_WITH_17P13_DELETION	0.194265	-0.0217196	0.19084	0.201354	0.0543367	0.764819	0.19514	0.0518359	0.448486	0.487201	0.028151
HATADA_METHYLATED_IN_LUNG_CANCER_UP	0.0394939	0.0728408	9.94842e-06	0.0399804	0.131647	0.00685739	0.0394539	0.0889176	0.0283552	4.30083e-07	0.0978017
HECKER_IFNB1_TARGETS	0.0307042	-0.0624022	0.43398	0.0284833	-0.219248	0.0733455	0.0340538	0.0273617	0.971691	0.3253	-0.0847627
HEIDENBLAD_AMPLICON_12P11_12_UP	0.0727799	0.195763	1.5655e-08	0.0765993	0.387537	1.72036e-05	0.0727445	0.161099	0.0229675	3.51905e-12	0.248133
HEIDENBLAD_AMPLICON_8Q24_DN	0.0880938	0.0313069	0.72876	0.0818401	-0.00658622	0.88762	0.0754835	-0.0795367	0.337065	0.803026	-0.018272
HEIDENBLAD_AMPLICON_8Q24_UP	0.0335249	0.0889511	0.201449	0.0338508	0.00844168	0.772361	0.036122	0.0719679	0.346535	0.441283	0.0564535
HEIDENBLAD_AMPLIFIED_IN_PANCREATIC_CANCER	0.0400707	0.0489264	0.503825	0.0379653	-0.0479177	0.933383	0.0408333	0.0136544	0.250558	0.639238	0.00488771
HELLEBREKERS_SILENCED_DURING_TUMOR_ANGIOGENESIS	0.0746466	0.0529201	0.0582535	0.0743073	0.0521311	0.243756	0.0731455	0.0289829	0.339644	0.0991682	0.044678
HELLER_HDAC_TARGETS_DN	0.106028	0.0348537	0.139438	0.102332	0.016941	0.724826	0.103096	-0.0271077	0.55679	0.451182	0.00822901
HELLER_HDAC_TARGETS_SILENCED_BY_METHYLATION_DN	0.0826014	0.0395003	0.0695653	0.0812598	0.0216474	0.387351	0.0807602	-0.0210012	0.782889	0.259551	0.0133822
HELLER_HDAC_TARGETS_SILENCED_BY_METHYLATION_UP	0.0804007	-0.0192023	0.467137	0.0839469	0.00518101	0.804848	0.0791455	-0.0259282	0.938101	0.911788	-0.0133165
HELLER_HDAC_TARGETS_UP	0.0703823	0.035167	0.508545	0.0714788	0.0203115	0.982592	0.0711422	0.0446406	0.105506	0.436138	0.033373
HELLER_SILENCED_BY_METHYLATION_DN	0.0831838	0.0949236	0.00206598	0.0839781	0.137433	0.125757	0.0845379	0.0702348	0.282302	0.00409551	0.100864
HELLER_SILENCED_BY_METHYLATION_UP	0.0576153	-0.0365926	0.253689	0.0560769	-0.0823764	0.406208	0.0572802	-0.0365994	0.26139	0.300227	-0.0518561
HENDRICKS_SMARCA4_TARGETS_DN	0.0831524	0.161764	0.000320188	0.0885813	0.246461	0.00150856	0.0796191	0.0609379	0.260446	1.80036e-05	0.156388
HENDRICKS_SMARCA4_TARGETS_UP	0.153655	0.0109644	0.607972	0.145814	-0.0732335	0.518057	0.155113	0.00231043	0.800112	0.838717	-0.0199862
HERNANDEZ_ABERRANT_MITOSIS_BY_DOCETACEL_2NM_DN	0.0852494	0.0147689	0.916359	0.0850404	-0.00680329	0.603366	0.0837219	-0.0184452	0.630355	0.909493	-0.00349318
HERNANDEZ_ABERRANT_MITOSIS_BY_DOCETACEL_2NM_UP	0.0358974	-0.0655588	0.711725	0.0409206	0.0680144	0.880329	0.0389755	0.012532	0.832914	0.971619	0.00499588
HERNANDEZ_MITOTIC_ARREST_BY_DOCETAXEL_1_DN	0.10927	0.0771182	0.054965	0.103949	0.050263	0.982592	0.0990304	-0.0509413	0.459931	0.286229	0.02548
HERNANDEZ_MITOTIC_ARREST_BY_DOCETAXEL_1_UP	0.134513	-0.0018982	0.549906	0.140385	0.0650088	0.648799	0.129118	-0.00955894	0.641754	0.815297	0.0178506
HERNANDEZ_MITOTIC_ARREST_BY_DOCETAXEL_2_UP	0.0869534	0.0655602	0.106972	0.0878717	0.0422567	0.678573	0.0827259	-0.0301883	0.31826	0.274132	0.0258762
HESS_TARGETS_OF_HOXA9_AND_MEIS1_DN	0.0585325	0.0400413	0.486737	0.0672842	0.17511	0.12149	0.0551574	-0.00846532	0.77988	0.406256	0.0688953
HESS_TARGETS_OF_HOXA9_AND_MEIS1_UP	0.163983	0.0377552	0.818417	0.147377	-0.0314193	0.648799	0.148357	-0.10789	0.236176	0.656062	-0.0338515
HILLION_HMGA1_TARGETS	0.269082	0.024629	0.0324204	0.258621	-0.00480914	0.874726	0.256928	-0.00591764	0.927207	0.296007	0.00463406
HILLION_HMGA1B_TARGETS	0.32604	0.00649674	0.388287	0.308518	-0.0428952	0.485403	0.307325	-0.0128884	0.426403	0.538397	-0.016429
HINATA_NFKB_TARGETS_FIBROBLAST_UP	0.140713	0.0785765	0.0119808	0.138776	0.0795358	0.160956	0.12999	0.00554465	0.934557	0.0491675	0.0545523
HINATA_NFKB_TARGETS_KERATINOCYTE_UP	0.10633	0.0558045	0.158137	0.0992144	0.0341748	0.25907	0.0954622	-0.0266718	0.431918	0.233096	0.0211025
HIRSCH_CELLULAR_TRANSFORMATION_SIGNATURE_DN	0.108838	0.00618014	0.664958	0.106488	-0.00894576	0.971553	0.113975	0.034494	0.699108	0.953316	0.0105761
HIRSCH_CELLULAR_TRANSFORMATION_SIGNATURE_UP	0.0703472	0.0300606	0.652218	0.0709982	0.0575595	0.304023	0.06464	-0.0555571	0.0937344	0.240262	0.0106877
HOEBEKE_LYMPHOID_STEM_CELL_DN	0.147192	0.0160224	0.688432	0.142769	-0.0206273	0.881928	0.140247	-0.0335841	0.377152	0.815322	-0.0127297
HOEBEKE_LYMPHOID_STEM_CELL_UP	0.0926583	0.0344356	0.814177	0.0940041	0.0163894	0.752349	0.0909379	-0.0208089	0.918983	0.979318	0.0100054
HOEGERKORP_CD44_TARGETS_DIRECT_UP	0.00675306	Inf	0.0167892	0.0123645	3.30144	0.0440114	0.00527382	-0.219877	0.973459	0.0247627	Inf
HOELZEL_NF1_TARGETS_DN	0.0189682	0.307452	0.00052105	0.0190125	0.10948	0.653636	0.0202449	0.306797	0.00366342	0.000133496	0.241243
HOELZEL_NF1_TARGETS_UP	0.0534377	0.0575878	0.430283	0.0549318	0.0114401	0.676207	0.0494056	-0.074172	0.328005	0.58301	-0.00171471
HOFFMANN_IMMATURE_TO_MATURE_B_LYMPHOCYTE_DN	0.0952766	-0.118499	1.84137e-06	0.0983861	-0.0233727	0.565117	0.0963362	-0.0454541	0.47654	5.99459e-05	-0.062442
HOFFMANN_IMMATURE_TO_MATURE_B_LYMPHOCYTE_UP	0.0258621	-0.186297	0.113733	0.0223368	-0.452806	0.076584	0.0261386	-0.116693	0.445751	0.0852592	-0.251932
HOFFMANN_LARGE_TO_SMALL_PRE_BII_LYMPHOCYTE_DN	0.0441298	-0.00676312	0.7994	0.0412708	-0.121278	0.81889	0.0430051	-0.0711521	0.435737	0.867478	-0.0663977
HOFFMANN_LARGE_TO_SMALL_PRE_BII_LYMPHOCYTE_UP	0.119562	-0.00779661	0.843819	0.0970771	-0.220648	0.580466	0.116907	-0.150643	0.488653	0.82624	-0.126362
HOFFMANN_PRE_BI_TO_LARGE_PRE_BII_LYMPHOCYTE_DN	0.0859969	-0.0284564	0.442217	0.0876879	-0.0468715	0.897273	0.0863285	-0.0279859	0.599062	0.824551	-0.0344379
HOFFMANN_PRE_BI_TO_LARGE_PRE_BII_LYMPHOCYTE_UP	0.0689528	0.0442871	0.560099	0.0773727	0.11552	0.16081	0.0765825	0.0594713	0.53031	0.413963	0.0730927
HOFFMANN_SMALL_PRE_BII_TO_IMMATURE_B_LYMPHOCYTE_DN	0.0430866	0.136241	0.287973	0.0456048	0.148848	0.635882	0.0430977	0.0711694	0.475947	0.559273	0.118753
HOFFMANN_SMALL_PRE_BII_TO_IMMATURE_B_LYMPHOCYTE_UP	0.0509566	-0.0183973	0.709725	0.0552913	0.118601	0.209774	0.052959	-0.0067634	0.912636	0.677754	0.0311469
HOFMANN_CELL_LYMPHOMA_DN	0.0498312	-0.205271	1.16246e-05	0.046966	-0.257793	0.0242037	0.0477598	-0.219949	0.00416922	2.73314e-07	-0.227671
HOFMANN_CELL_LYMPHOMA_UP	0.0882411	0.0283253	0.623332	0.0820418	-0.0212665	0.971553	0.0854813	0.00560596	0.99647	0.985225	0.0042216
HOFMANN_MYELODYSPLASTIC_SYNDROM_LOW_RISK_DN	0.249377	-0.0268943	0.42942	0.219607	-0.0895421	0.245478	0.227022	-0.067985	0.0604275	0.119999	-0.0614738
HOLLEMAN_ASPARAGINASE_RESISTANCE_ALL_DN	0.167011	-0.0439825	0.0191285	0.17619	0.0289358	0.902907	0.163569	-0.017385	0.696975	0.182812	-0.0108106
HOLLEMAN_ASPARAGINASE_RESISTANCE_B_ALL_UP	0.489644	0.00890817	0.603988	0.470465	-0.0373105	0.183111	0.480501	-0.00282856	0.966513	0.613098	-0.0104103
HOLLEMAN_VINCRISTINE_RESISTANCE_ALL_UP	0.0581542	-0.0197256	0.965862	0.0601622	0.00441272	0.721649	0.062144	0.0715172	0.28843	0.782259	0.0187348
HOLLEMAN_VINCRISTINE_RESISTANCE_B_ALL_UP	0.0417504	0.0645771	0.561175	0.0441365	0.127977	0.768543	0.0433851	0.0930869	0.220409	0.581969	0.0952135
HOLLERN_EMT_BREAST_TUMOR_DN	0.00158967	-0.0486892	0.932589	0.00313569	0.522725	0.440528	0.00224445	0.109255	0.841228	0.907858	0.19443
HOLLERN_EMT_BREAST_TUMOR_UP	0.0863242	0.106584	0.00999872	0.0870286	0.099998	0.0707808	0.0844372	0.109945	0.0189449	0.00100772	0.105509
HOLLERN_MICROACINAR_BREAST_TUMOR_UP	0.00544962	0.439846	0.647817	0.00699704	0.468876	0.860081	0.00583407	0.406349	0.761511	0.943984	0.438357
HOLLERN_SOLID_NODULAR_BREAST_TUMOR_DN	0.104156	-0.0316957	0.390471	0.0961282	-0.111085	0.298202	0.0967954	-0.0681344	0.224841	0.29525	-0.070305
HOLLERN_SQUAMOUS_BREAST_TUMOR	0.0153107	0.107138	0.0243053	0.0177917	0.263234	0.0624994	0.0140487	-0.0497102	0.922774	0.0408649	0.106887
HOLLMANN_APOPTOSIS_VIA_CD40_DN	0.101601	-0.0460912	0.000783655	0.10228	-0.0501477	0.0290732	0.102669	-0.0212853	0.435197	0.000782246	-0.0391747
HOLLMANN_APOPTOSIS_VIA_CD40_UP	0.109326	0.0217468	0.247909	0.106113	-0.0108831	0.929938	0.103479	-0.0476973	0.0736533	0.227217	-0.0122779
HONMA_DOCETAXEL_RESISTANCE	0.420478	0.0094839	0.88477	0.405656	-0.0250668	0.232176	0.412687	-0.00358576	0.672536	0.682256	-0.00638954
HOOI_ST7_TARGETS_DN	0.060169	0.105297	0.0310065	0.0605583	0.0922289	0.316137	0.0586593	0.0471974	0.118425	0.0355194	0.0815745
HOOI_ST7_TARGETS_UP	0.0377005	-0.102261	0.0486328	0.0405886	-0.0122922	0.859764	0.0414706	0.00429879	0.748642	0.327548	-0.0367515
HOQUE_METHYLATED_IN_CANCER	0.0354227	-0.0071068	0.831964	0.0439504	0.33153	0.146435	0.0345262	-0.0546847	0.635633	0.528954	0.0899129
HORIUCHI_WTAP_TARGETS_DN	0.126604	0.0228533	0.984834	0.110943	-0.11355	0.521787	0.121678	-0.0609525	0.417253	0.798781	-0.0505496
HORIUCHI_WTAP_TARGETS_UP	0.0236075	0.155207	0.0907407	0.0247994	0.0650196	0.477804	0.0250186	0.179915	0.074739	0.0750488	0.133381
HORTON_SREBF_TARGETS	0.0129646	-0.186065	0.813834	0.0129794	0.0705532	0.489321	0.0166224	0.169605	0.495234	0.777279	0.0180312
HOSHIDA_LIVER_CANCER_LATE_RECURRENCE_DN	0.0533833	-0.0409316	0.364444	0.0486745	-0.0903004	0.442245	0.0461379	-0.158735	0.0211475	0.0777845	-0.0966557
HOSHIDA_LIVER_CANCER_LATE_RECURRENCE_UP	0.0690376	-0.0519525	0.159153	0.0761957	0.0456884	0.940683	0.0664606	-0.102631	0.279522	0.385418	-0.0362983
HOSHIDA_LIVER_CANCER_SUBCLASS_S1	0.116551	-0.00215653	0.801934	0.11559	-0.00058047	0.761435	0.116425	0.0129564	0.942032	0.981273	0.00340648
HOSHIDA_LIVER_CANCER_SUBCLASS_S2	0.143166	-0.00213224	0.8721	0.143069	-0.0112605	0.929712	0.1447	0.00954712	0.747453	0.98555	-0.00128188
HOSHIDA_LIVER_CANCER_SUBCLASS_S3	0.0597826	-0.0362031	0.0818535	0.0590899	-0.0262951	0.369876	0.0559057	-0.0586498	0.210389	0.119997	-0.0403827
HOSHIDA_LIVER_CANCER_SURVIVAL_DN	0.0798516	-0.0650971	0.154083	0.0824016	0.0708429	0.441329	0.0751899	-0.0475991	0.224546	0.212643	-0.0139511
HOSHIDA_LIVER_CANCER_SURVIVAL_UP	0.0802368	0.0509846	0.12936	0.0868173	0.102189	0.442419	0.0785617	-0.0319728	0.846329	0.417058	0.0404003
HOUSTIS_ROS	0.250099	-0.0654529	1.00666e-06	0.237885	-0.0946606	0.0119732	0.243402	-0.0418697	0.0447465	1.3486e-07	-0.0673277
HOWLIN_CITED1_TARGETS_1_DN	0.0508996	0.208329	0.00386198	0.0591964	0.419152	0.00379577	0.0494576	0.111559	0.263047	0.000351536	0.246347
HOWLIN_CITED1_TARGETS_1_UP	0.0340558	0.213481	0.205512	0.0426521	0.352876	0.12149	0.0338406	-0.0198332	0.563247	0.201887	0.182175
HOWLIN_PUBERTAL_MAMMARY_GLAND	0.0512934	-0.0676955	0.433709	0.0547359	-0.0104158	0.872133	0.0491201	-0.0556034	0.679038	0.843252	-0.0445716
HSIAO_HOUSEKEEPING_GENES	0.494797	-0.0138956	0.0598671	0.493331	0.00459863	0.96271	0.477508	-0.0240966	0.0123829	0.0246154	-0.0111312
HSIAO_LIVER_SPECIFIC_GENES	0.0240282	-0.164811	8.05754e-06	0.0221045	-0.346714	0.000512205	0.0246	-0.0637669	0.0338768	3.9305e-08	-0.191764
HU_ANGIOGENESIS_DN	0.245805	0.0269229	0.340817	0.228027	-0.0105355	0.808298	0.236452	0.0206819	0.842367	0.818627	0.0123564
HU_GENOTOXIC_DAMAGE_24HR	0.202538	0.00768629	0.87188	0.202254	0.0408404	0.450843	0.199909	0.000513204	0.7933	0.886925	0.0163466
HU_GENOTOXIC_DAMAGE_4HR	0.0944227	0.0246517	0.988201	0.0959632	0.0369904	0.993067	0.0971284	-0.0611687	0.518915	0.968848	0.000157807
HU_GENOTOXIN_ACTION_DIRECT_VS_INDIRECT_24HR	0.19514	-0.0607985	0.000233675	0.188781	-0.0788285	0.125135	0.191014	-0.0533044	0.0781932	0.000224847	-0.0643104
HU_GENOTOXIN_ACTION_DIRECT_VS_INDIRECT_4HR	0.123611	-0.0607366	0.0975672	0.114528	-0.125168	0.327936	0.118296	-0.0135332	0.988797	0.329549	-0.0664792
HUANG_DASATINIB_RESISTANCE_DN	0.0299956	-0.0100647	0.692428	0.0366103	0.224063	0.00659556	0.0343999	0.100529	0.185768	0.0280648	0.104843
HUANG_DASATINIB_SENSITIVITY_UP	0.0615243	-0.059825	0.380012	0.0641667	-0.113791	0.304023	0.0622599	-0.0799268	0.190227	0.266043	-0.0845142
HUANG_FOXA2_TARGETS_DN	0.117783	0.142041	0.00377818	0.112454	0.123497	0.112271	0.111514	0.0933888	0.1991	0.00459133	0.119642
HUANG_FOXA2_TARGETS_UP	0.0224269	0.301072	0.00549673	0.0264814	0.477684	0.0137734	0.0217399	0.0733192	0.29036	0.00152211	0.284025
HUANG_GATA2_TARGETS_DN	0.0698913	0.154346	1.34328e-05	0.072879	0.170003	0.0336842	0.0701398	0.0388035	0.298838	1.91866e-05	0.121051
HUANG_GATA2_TARGETS_UP	0.130015	-0.0507002	0.00407886	0.129528	-0.0686019	0.383797	0.124478	-0.0531832	0.208213	0.0134484	-0.0574951
HUMMEL_BURKITTS_LYMPHOMA_UP	0.0782371	0.0148838	0.959189	0.0761201	-0.0751416	0.426618	0.0753992	-0.056664	0.463203	0.766924	-0.0389739
HUMMERICH_SKIN_CANCER_PROGRESSION_DN	0.0927608	0.00780854	0.752123	0.0939762	0.0449957	0.426049	0.0905668	0.0108173	0.482182	0.712489	0.0212072
HUMMERICH_SKIN_CANCER_PROGRESSION_UP	0.157069	-0.00400375	0.821151	0.156433	0.0112457	0.511197	0.157121	0.0191666	0.738218	0.885594	0.00880288
HUNSBERGER_EXERCISE_REGULATED_GENES	0.11983	-0.0633889	0.151873	0.115354	-0.118309	0.284519	0.122195	-0.00883658	0.389185	0.225861	-0.0635115
HUPER_BREAST_BASAL_VS_LUMINAL_DN	0.0920997	-0.168123	2.14077e-05	0.0806233	-0.295552	0.00165628	0.0813612	-0.223338	0.00163067	1.74863e-08	-0.229004
HUPER_BREAST_BASAL_VS_LUMINAL_UP	0.0320832	0.090595	0.381924	0.0311068	-0.0289094	0.84802	0.0315266	0.00292604	0.98045	0.890745	0.0215372
HUTTMANN_B_CLL_POOR_SURVIVAL_DN	0.0253775	0.31744	0.000697175	0.0357182	0.614137	0.00539294	0.0288565	0.202253	0.17323	7.60042e-05	0.377943
HUTTMANN_B_CLL_POOR_SURVIVAL_UP	0.0688087	-0.0346421	0.173327	0.0680336	-0.0622321	0.517236	0.0703589	0.0297838	0.970201	0.558754	-0.0223635
HWANG_PROSTATE_CANCER_MARKERS	0.293083	-0.0754593	0.000148017	0.309454	0.00779126	0.93866	0.284159	-0.0850557	0.0869977	0.000923858	-0.0509079
ICHIBA_GRAFT_VERSUS_HOST_DISEASE_35D_DN	0.0300924	0.0385793	0.908384	0.0349781	0.0597015	0.951782	0.0329768	0.160298	0.12239	0.610394	0.086193
ICHIBA_GRAFT_VERSUS_HOST_DISEASE_35D_UP	0.0620115	0.0031343	0.929722	0.0642481	-0.00428472	0.99058	0.0638632	-0.0014586	0.944109	0.999589	-0.000869676
ICHIBA_GRAFT_VERSUS_HOST_DISEASE_D7_DN	0.0477036	-0.0152155	0.867306	0.0433239	-0.129467	0.498884	0.0503078	0.0021618	0.930148	0.93546	-0.047507
ICHIBA_GRAFT_VERSUS_HOST_DISEASE_D7_UP	0.0472657	-0.163663	0.00032844	0.047981	-0.203562	0.0249577	0.0485461	-0.141388	0.0338768	3.61145e-05	-0.169538
IGARASHI_ATF4_TARGETS_DN	0.0592887	0.0581342	0.13478	0.062103	0.130929	0.0655875	0.0582272	-0.0231309	0.389185	0.0782989	0.0553107
IGLESIAS_E2F_TARGETS_UP	0.241554	-0.0150856	0.355745	0.241437	-0.00640608	0.411328	0.234941	-0.0218786	0.211113	0.325073	-0.0144567
IIZUKA_LIVER_CANCER_PROGRESSION_G1_G2_DN	0.151136	0.00380611	0.988014	0.150339	0.0209576	0.988518	0.164941	0.0997384	0.583811	0.980492	0.0415007
IIZUKA_LIVER_CANCER_PROGRESSION_G2_G3_UP	0.139035	-0.00494054	0.643321	0.11905	-0.090683	0.510404	0.118681	-0.0288839	0.744248	0.831308	-0.0415025
IKEDA_MIR1_TARGETS_UP	0.167544	0.0543541	0.14409	0.164069	0.0231487	0.495233	0.163401	0.0521719	0.337011	0.280778	0.0432249
IKEDA_MIR133_TARGETS_UP	0.136607	0.042903	0.704292	0.1427	0.118074	0.12406	0.133268	0.002106	0.836971	0.514541	0.0543609
IKEDA_MIR30_TARGETS_UP	0.0833975	0.0346915	0.440346	0.0958366	0.150663	0.216217	0.0925829	0.109789	0.243162	0.274482	0.0983811
INGRAM_SHH_TARGETS_DN	0.0540991	-0.0595602	0.135898	0.0569233	0.0242573	0.727357	0.0541628	-0.0375815	0.732303	0.511985	-0.0242948
INGRAM_SHH_TARGETS_UP	0.0531259	0.132363	0.000114132	0.059904	0.26139	0.00457612	0.0518546	0.0574814	0.250558	1.86409e-05	0.150411
IRITANI_MAD1_TARGETS_DN	0.318727	0.0393086	0.48823	0.29809	-0.0115711	0.857338	0.299947	-0.0330723	0.424465	0.749863	-0.00177829
ISHIDA_E2F_TARGETS	0.0685767	0.187557	0.791745	0.0369734	-0.53406	0.898264	0.0479219	-0.674597	0.303515	0.800485	-0.340367
ISSAEVA_MLL2_TARGETS	0.0822464	0.0885708	0.0241164	0.0794333	0.056602	0.345975	0.0792607	0.0978575	0.0486091	0.0159432	0.0810101
IVANOVA_HEMATOPOIESIS_EARLY_PROGENITOR	0.0677483	-0.0253223	0.55626	0.0623545	-0.123271	0.078382	0.0678339	-0.0510345	0.095737	0.0896938	-0.0665426
IVANOVA_HEMATOPOIESIS_INTERMEDIATE_PROGENITOR	0.0954819	0.0197674	0.164488	0.0863837	-0.0620252	0.653875	0.0895512	-0.0351888	0.644456	0.501222	-0.0258155
IVANOVA_HEMATOPOIESIS_LATE_PROGENITOR	0.0729398	0.0185342	0.0913359	0.0722538	0.0375252	0.128473	0.0715642	0.00459394	0.917504	0.170083	0.0202178
IVANOVA_HEMATOPOIESIS_MATURE_CELL	0.0472653	0.0306056	0.173869	0.0520672	0.12839	0.0373996	0.0480717	0.0366599	0.148042	0.0308705	0.0652184
IVANOVA_HEMATOPOIESIS_STEM_CELL	0.0530843	0.0584621	0.430316	0.0568055	0.0783567	0.680624	0.0576236	0.117049	0.232755	0.497122	0.0846227
IVANOVA_HEMATOPOIESIS_STEM_CELL_AND_PROGENITOR	0.0451047	-0.0169209	0.395979	0.046858	-0.00330447	0.994438	0.0471556	-0.00294509	0.809849	0.891632	-0.00772349
IVANOVA_HEMATOPOIESIS_STEM_CELL_LONG_TERM	0.0182751	0.00863215	0.725948	0.0227389	0.127547	0.273386	0.0239422	0.2053	0.0318024	0.119254	0.113826
IVANOVSKA_MIR106B_TARGETS	0.0310877	-0.0639862	0.483656	0.0342104	0.0306719	0.896243	0.0333771	-0.00635259	0.950042	0.939239	-0.0132223
IWANAGA_CARCINOGENESIS_BY_KRAS_DN	0.0632596	0.0265153	0.214579	0.0653217	0.0553225	0.300383	0.0631063	0.024756	0.316479	0.254317	0.0355312
IWANAGA_CARCINOGENESIS_BY_KRAS_PTEN_DN	0.0520064	0.0472101	0.0695653	0.0536391	0.0543097	0.308546	0.0519207	0.0361193	0.183705	0.0861887	0.0458797
IWANAGA_CARCINOGENESIS_BY_KRAS_PTEN_UP	0.0557068	0.0228944	0.432208	0.0595282	0.0610704	0.192804	0.0563911	0.0011101	0.906445	0.522666	0.0283583
IWANAGA_CARCINOGENESIS_BY_KRAS_UP	0.0502601	0.0179617	0.503494	0.0499001	-0.0156374	0.982858	0.0520577	0.0183265	0.538602	0.851958	0.00688361
IWANAGA_E2F1_TARGETS_INDUCED_BY_SERUM	0.071277	0.131074	0.0832602	0.0646365	0.0268046	0.973824	0.0617423	-0.205549	0.120298	0.159466	-0.0158901
IZADPANAH_STEM_CELL_ADIPOSE_VS_BONE_DN	0.0281465	0.221101	0.00482	0.0325493	0.320172	0.0341037	0.0308811	0.160989	0.0831508	0.0010241	0.234087
IZADPANAH_STEM_CELL_ADIPOSE_VS_BONE_UP	0.0905656	0.0724827	0.0060503	0.0864934	0.00708486	0.37594	0.0848471	-0.0215079	0.98003	0.0573971	0.0193532
JAATINEN_HEMATOPOIETIC_STEM_CELL_DN	0.0228864	0.065686	0.186571	0.0244836	0.0480047	0.324201	0.0233571	0.0964794	0.302963	0.238179	0.0700567
JAATINEN_HEMATOPOIETIC_STEM_CELL_UP	0.0582352	0.0474519	0.00637673	0.0558287	0.0128012	0.459385	0.05836	0.0175697	0.666588	0.0521334	0.0259409
JACKSON_DNMT1_TARGETS_UP	0.106667	0.194359	6.94499e-06	0.101462	0.141121	0.133154	0.0923502	-0.0128638	0.916498	9.55294e-05	0.107539
JAEGER_METASTASIS_DN	0.0320183	0.0204693	0.537247	0.0341043	0.0579775	0.658357	0.0314274	-0.0214507	0.615056	0.802458	0.0189987
JAEGER_METASTASIS_UP	0.0964538	0.0929693	0.0808567	0.0891891	-0.0188059	0.704219	0.0968751	0.0773211	0.434533	0.285564	0.0504948
JAERVINEN_AMPLIFIED_IN_LARYNGEAL_CANCER	0.101172	0.00173575	0.718676	0.0935797	-0.0476967	0.44586	0.0953491	-0.0510705	0.414171	0.671379	-0.0323438
JAIN_NFKB_SIGNALING	0.0760013	0.00933421	0.719234	0.0789021	0.057652	0.837105	0.0792922	0.0266339	0.950042	0.980775	0.0312067
JAZAERI_BREAST_CANCER_BRCA1_VS_BRCA2_DN	0.0672689	-0.0101407	0.363962	0.0652249	0.0521983	0.541657	0.0666575	0.048399	0.506206	0.594808	0.0301522
JAZAERI_BREAST_CANCER_BRCA1_VS_BRCA2_UP	0.108312	0.0370856	0.486737	0.106846	-0.000307825	0.952154	0.103475	-0.0217493	0.701815	0.895711	0.00500948
JAZAG_TGFB1_SIGNALING_DN	0.0658963	-0.0257371	0.57452	0.0593299	-0.14849	0.368936	0.0634507	-0.0766118	0.90984	0.771447	-0.083613
JAZAG_TGFB1_SIGNALING_UP	0.0453159	-0.0806899	0.10773	0.0432901	-0.0850782	0.280784	0.0460192	-0.0109821	0.951346	0.312028	-0.0589167
JAZAG_TGFB1_SIGNALING_VIA_SMAD4_DN	0.0429338	-0.0674177	0.456946	0.0414696	-0.104674	0.418234	0.0403233	-0.163854	0.00605486	0.035435	-0.111982
JAZAG_TGFB1_SIGNALING_VIA_SMAD4_UP	0.0732773	-0.00182158	0.92599	0.0756845	0.0477925	0.329848	0.0762526	0.0277349	0.203556	0.474755	0.0245686
JECHLINGER_EPITHELIAL_TO_MESENCHYMAL_TRANSITION_DN	0.0880543	0.0845773	0.901711	0.101386	0.202714	0.370871	0.0804171	0.00720086	0.672279	0.810741	0.0981641
JECHLINGER_EPITHELIAL_TO_MESENCHYMAL_TRANSITION_UP	0.134156	0.0408769	0.385266	0.122313	-0.0186067	0.91722	0.125432	-0.0279281	0.917504	0.895058	-0.00188596
JEON_SMAD6_TARGETS_UP	0.141123	0.0534811	0.953454	0.139304	0.0170156	0.930878	0.136189	0.0125413	0.800921	0.99486	0.0276793
JEPSEN_SMRT_TARGETS	0.118721	-0.0374024	0.342289	0.1146	-0.119592	0.0772875	0.115322	-0.0676843	0.191991	0.102778	-0.074893
JI_METASTASIS_REPRESSED_BY_STK11	0.0419012	0.621403	2.27146e-06	0.0522237	0.721356	0.0256586	0.0374473	0.312051	0.15566	1.7326e-06	0.551603
JI_RESPONSE_TO_FSH_DN	0.152442	0.0112042	0.647817	0.157033	0.0204139	0.598323	0.15637	0.0124628	0.96568	0.922854	0.0146937
JI_RESPONSE_TO_FSH_UP	0.0738948	-0.105651	0.000232192	0.067363	-0.218973	0.0149967	0.0755858	-0.0228123	0.461855	0.000166168	-0.115812
JIANG_AGING_CEREBRAL_CORTEX_DN	0.27258	0.0117599	0.969829	0.27728	0.0465386	0.437432	0.267467	0.0104988	0.742192	0.888967	0.0229324
JIANG_AGING_CEREBRAL_CORTEX_UP	0.34999	-0.00265899	0.789434	0.342558	-0.0259971	0.550918	0.350053	-0.0129855	0.726467	0.88969	-0.0138805
JIANG_AGING_HYPOTHALAMUS_DN	0.162158	-0.084864	0.000398423	0.161943	-0.0660508	0.459385	0.16897	-0.038619	0.356358	0.00372299	-0.0631779
JIANG_AGING_HYPOTHALAMUS_UP	0.350844	-0.00116263	0.734926	0.33817	-0.0278362	0.542311	0.342203	-0.00537577	0.800876	0.891825	-0.0114582
JIANG_HYPOXIA_CANCER	0.128689	-0.00243459	0.548662	0.126081	0.0559398	0.528849	0.128216	0.0320062	0.570775	0.731134	0.0285038
JIANG_HYPOXIA_NORMAL	0.111994	0.0324018	0.16338	0.121133	0.126684	0.0185228	0.114704	0.0565975	0.188597	0.0207513	0.0718945
JIANG_TIP30_TARGETS_UP	0.135788	0.130714	0.000480653	0.137923	0.144123	0.0292534	0.129629	0.0297561	0.55787	0.000642073	0.101531
JIANG_VHL_TARGETS	0.111174	-0.0268365	0.377238	0.12132	0.0815538	0.219543	0.117097	0.0468005	0.563225	0.408751	0.0338392
JINESH_BLEBBISHIELD_TO_IMMUNE_CELL_FUSION_PBSHMS_DN	0.0596845	-0.0241242	0.473699	0.0616471	0.0451435	0.53994	0.059079	-0.016128	0.801334	0.787238	0.00163042
JINESH_BLEBBISHIELD_TO_IMMUNE_CELL_FUSION_PBSHMS_UP	0.0967532	0.0833699	0.00444097	0.0950221	0.0208064	0.548752	0.0928351	0.0271558	0.12679	0.0128981	0.0437774
JINESH_BLEBBISHIELD_TRANSFORMED_STEM_CELL_SPHERES_DN	0.0820741	0.0361719	0.316621	0.0845115	0.0876004	0.01195	0.0828083	0.0347253	0.393178	0.0427015	0.0528326
JINESH_BLEBBISHIELD_TRANSFORMED_STEM_CELL_SPHERES_UP	0.0876529	-0.00583744	0.851163	0.0877487	-0.011753	0.93855	0.0880971	0.00360358	0.858355	0.993236	-0.00466229
JINESH_BLEBBISHIELD_VS_LIVE_CONTROL_DN	0.105325	-0.0310743	0.00114046	0.105025	-0.0341727	0.172926	0.105684	-0.00482713	0.802836	0.00760609	-0.023358
JINESH_BLEBBISHIELD_VS_LIVE_CONTROL_UP	0.0846077	0.0539647	0.0260756	0.0860565	0.0957572	0.0010893	0.0852271	0.0309746	0.457696	0.000982023	0.0602322
JISON_SICKLE_CELL_DISEASE_DN	0.269515	-0.00728724	0.242838	0.266616	-0.0202717	0.212485	0.266985	-0.00425101	0.644716	0.339125	-0.0106033
JISON_SICKLE_CELL_DISEASE_UP	0.136908	-0.0280121	0.0442687	0.133059	-0.0415742	0.626695	0.133254	-0.0120221	0.642305	0.234106	-0.0272028
JOHANSSON_BRAIN_CANCER_EARLY_VS_LATE_DN	0.141274	0.0482936	0.0470903	0.140731	0.0738744	0.162283	0.142643	0.0659791	0.168852	0.0384308	0.0627157
JOHANSSON_GLIOMAGENESIS_BY_PDGFB_UP	0.287645	-0.0104797	0.980899	0.288061	0.00413702	0.939453	0.280606	-0.0347183	0.304398	0.863701	-0.013687
JOHNSTONE_PARVB_TARGETS_1_DN	0.0759373	0.000897757	0.992307	0.0774354	-0.00939859	0.634232	0.0794194	0.00996379	0.477768	0.87912	0.00048765
JOHNSTONE_PARVB_TARGETS_2_DN	0.0836397	0.0342395	0.0582396	0.0901282	0.13014	0.0292652	0.0846472	-0.000238165	0.953423	0.045573	0.0547138
JOHNSTONE_PARVB_TARGETS_2_UP	0.177934	-0.0279274	0.0476631	0.173081	-0.0623137	0.0295522	0.175257	-0.0337521	0.10422	0.00716078	-0.041331
JOHNSTONE_PARVB_TARGETS_3_DN	0.117773	0.0303773	0.116472	0.115092	0.0222948	0.485845	0.11658	-0.0352213	0.762415	0.391877	0.00581694
JOHNSTONE_PARVB_TARGETS_3_UP	0.104926	-0.0305255	0.337086	0.106884	-0.0286523	0.98197	0.104271	-0.00976384	0.822697	0.856933	-0.0229805
JOSEPH_RESPONSE_TO_SODIUM_BUTYRATE_DN	0.109612	-0.0249641	0.476749	0.106429	-0.0285606	0.863217	0.109911	-0.000512656	0.978274	0.935516	-0.0180125
JOSEPH_RESPONSE_TO_SODIUM_BUTYRATE_UP	0.223072	-0.0170929	0.263626	0.227528	-0.0347389	0.667184	0.22073	-0.0101422	0.985468	0.743291	-0.020658
KAAB_FAILED_HEART_ATRIUM_DN	0.196289	-0.00199154	0.57487	0.192417	0.00470012	0.975808	0.189054	-0.0077909	0.666141	0.922554	-0.00169411
KAAB_FAILED_HEART_ATRIUM_UP	0.0389793	-0.0481027	0.794243	0.0382027	-0.0555146	0.875918	0.0430666	0.11738	0.50019	0.90919	0.00458771
KAAB_FAILED_HEART_VENTRICLE_DN	0.115148	-0.0946748	2.75756e-05	0.118297	-0.0566638	0.154886	0.113807	-0.0709792	0.396627	0.000173771	-0.0741059
KAAB_HEART_ATRIUM_VS_VENTRICLE_DN	0.0977625	0.00244733	0.888356	0.0965124	0.0167985	0.838996	0.0948094	0.0137712	0.860958	0.989527	0.0110057
KAAB_HEART_ATRIUM_VS_VENTRICLE_UP	0.0842145	0.0189619	0.701308	0.0845033	-0.0114372	0.947588	0.0822712	0.0105898	0.852462	0.979903	0.00603816
KAMIKUBO_MYELOID_CEBPA_NETWORK	0.0552794	-0.106353	0.00488053	0.052729	-0.211076	0.00379577	0.0495975	-0.124957	0.0283509	6.30239e-05	-0.147462
KAMMINGA_EZH2_TARGETS	0.0565847	-0.0272075	0.812521	0.0557111	-0.0749009	0.918389	0.0634214	-0.172388	0.57599	0.945981	-0.0914989
KAMMINGA_SENESCENCE	0.065776	-0.0458307	0.307451	0.0721353	0.0953099	0.581796	0.0663882	-0.0177021	0.995235	0.750384	0.0105924
KAN_RESPONSE_TO_ARSENIC_TRIOXIDE	0.0932159	0.0844496	2.17797e-05	0.104756	0.240588	0.0010893	0.100432	0.112011	0.0103918	6.60356e-08	0.145683
KANG_DOXORUBICIN_RESISTANCE_UP	0.058361	0.0198851	0.929422	0.0293837	-0.699248	0.429875	0.0501198	-0.545703	0.360872	0.693808	-0.408355
KANG_IMMORTALIZED_BY_TERT_DN	0.0217063	0.0134799	0.602156	0.0251093	0.139659	0.492464	0.0222062	-0.00187244	0.951346	0.864993	0.0504222
KANG_IMMORTALIZED_BY_TERT_UP	0.078402	0.115462	0.000727943	0.0741828	0.0390059	0.326818	0.077568	0.118647	0.00214654	6.15014e-05	0.0910384
KANNAN_TP53_TARGETS_DN	0.0878965	0.00553819	0.937453	0.0949182	0.151236	0.619617	0.0886038	0.00439345	0.84767	0.964815	0.0537224
KANNAN_TP53_TARGETS_UP	0.0454058	0.0882821	0.226139	0.0516212	0.283626	0.0533889	0.0440376	0.0951981	0.599695	0.13084	0.155702
KARLSSON_TGFB1_TARGETS_DN	0.11843	0.00812005	0.995409	0.118747	0.0255854	0.791419	0.111021	-0.0121927	0.897511	0.994634	0.0071709
KARLSSON_TGFB1_TARGETS_UP	0.267157	0.0103258	0.769177	0.253976	-0.0206437	0.406914	0.254158	-0.0577508	0.173095	0.442385	-0.0226895
KASLER_HDAC7_TARGETS_1_UP	0.0479713	0.0830783	9.95934e-05	0.0503261	0.202295	0.0156736	0.0482927	0.0915307	0.0388158	9.43501e-06	0.125635
KASLER_HDAC7_TARGETS_2_DN	0.0944661	-0.0170544	0.462692	0.0986284	0.0584181	0.638709	0.0898427	0.0435637	0.976759	0.870139	0.0283091
KATSANOU_ELAVL1_TARGETS_DN	0.0264146	-0.158584	0.00598141	0.027174	-0.203349	0.0165871	0.0259242	-0.225826	0.0146609	0.000152393	-0.195919
KATSANOU_ELAVL1_TARGETS_UP	0.0414929	-0.0357952	0.177486	0.0396534	-0.113028	0.0772875	0.039935	-0.0503857	0.485235	0.123628	-0.066403
KAUFFMANN_DNA_REPAIR_GENES	0.054239	-0.153452	0.00731112	0.054954	-0.11075	0.512933	0.0551789	-0.17776	0.0120356	0.00275613	-0.147321
KAUFFMANN_DNA_REPLICATION_GENES	0.0749821	-0.0831147	0.211232	0.0735246	-0.105151	0.764427	0.0739016	-0.193513	0.0530741	0.146425	-0.127259
KAUFFMANN_MELANOMA_RELAPSE_UP	0.0568638	-0.0439904	0.902438	0.0440332	-0.380316	0.697065	0.0591804	-0.217911	0.453463	0.867488	-0.214072
KAYO_AGING_MUSCLE_DN	0.174149	-0.010484	0.512134	0.165223	-0.0356006	0.324201	0.16795	0.00118533	0.82037	0.678419	-0.0149664
KAYO_AGING_MUSCLE_UP	0.0481382	-0.00702145	0.874185	0.0492198	0.0224566	0.503043	0.0491147	-0.0195945	0.943445	0.940434	-0.00138645
KAYO_CALORIE_RESTRICTION_MUSCLE_DN	0.121581	-0.0536614	0.0429336	0.113742	-0.0935002	0.139987	0.116082	-0.0566653	0.143906	0.0284765	-0.0679423
KAYO_CALORIE_RESTRICTION_MUSCLE_UP	0.125773	0.0180925	0.947696	0.125609	-0.00591901	0.766079	0.123914	0.0199291	0.291753	0.795676	0.0107009
KEGG_ABC_TRANSPORTERS	0	NA	0.242195	0	NA	0.455182	0	NA	0.735743	0.540754	NA
KEGG_ACUTE_MYELOID_LEUKEMIA	0.0616975	-0.00803389	0.694279	0.056344	-0.0510004	0.723518	0.0619758	0.0562998	0.515697	0.845271	-0.000911504
KEGG_ADHERENS_JUNCTION	0.106871	0.0376461	0.260139	0.106548	0.0311101	0.346593	0.106277	0.0356807	0.772034	0.502269	0.0348123
KEGG_ADIPOCYTOKINE_SIGNALING_PATHWAY	0.0306322	0.0739117	0.346389	0.0332198	0.2148	0.200908	0.03019	0.181105	0.273951	0.244037	0.156606
KEGG_ALANINE_ASPARTATE_AND_GLUTAMATE_METABOLISM	0.038102	-0.062964	0.66462	0.0469972	0.310236	0.266332	0.0456799	0.126629	0.380052	0.49387	0.124634
KEGG_ALDOSTERONE_REGULATED_SODIUM_REABSORPTION	0.0314611	0.350973	0.000845198	0.0240945	-0.0882972	0.834903	0.0318363	0.25269	0.0670871	0.00286602	0.171788
KEGG_ALLOGRAFT_REJECTION	0	NA	0.510967	0	NA	0.791419	0	NA	0.328005	0.671235	NA
KEGG_ALZHEIMERS_DISEASE	0.307099	-0.0230211	0.124602	0.295969	-0.0640304	0.312272	0.29507	-0.0146235	0.533237	0.25695	-0.0338917
KEGG_AMINO_SUGAR_AND_NUCLEOTIDE_SUGAR_METABOLISM	0.0552602	0.0616176	0.520439	0.0600288	0.0973603	0.498979	0.0546175	-0.0837872	0.985468	0.842388	0.0250635
KEGG_AMINOACYL_TRNA_BIOSYNTHESIS	0.0848709	0.0391492	0.612751	0.0848435	0.0402785	0.792663	0.0951638	-0.0351211	0.863586	0.942179	0.0147689
KEGG_AMYOTROPHIC_LATERAL_SCLEROSIS_ALS	0.0681251	-0.0261851	0.916359	0.0609302	-0.124187	0.333754	0.0684897	0.0145808	0.930148	0.866873	-0.0452639
KEGG_ANTIGEN_PROCESSING_AND_PRESENTATION	0.148818	-0.0321132	0.165692	0.142153	-0.063787	0.139987	0.145987	-0.0313748	0.297548	0.126687	-0.042425
KEGG_APOPTOSIS	0.0406319	-0.0908311	0.155742	0.039111	-0.0984054	0.489321	0.0408059	-0.025167	0.804796	0.471492	-0.0714678
KEGG_ARACHIDONIC_ACID_METABOLISM	0.0453669	0.0953739	0.0178066	0.0455822	0.12206	0.296521	0.0444869	0.10972	0.0573852	0.0127019	0.109051
KEGG_ARGININE_AND_PROLINE_METABOLISM	0.0672638	-0.103871	0.17322	0.0621915	-0.132989	0.721649	0.0673741	-0.0923372	0.145807	0.237389	-0.109732
KEGG_ARRHYTHMOGENIC_RIGHT_VENTRICULAR_CARDIOMYOPATHY_ARVC	0.0809382	-0.00408177	0.843619	0.0829433	0.00327655	0.80967	0.0807559	-0.006289	0.78051	0.973924	-0.00236474
KEGG_AUTOIMMUNE_THYROID_DISEASE	0	NA	0.776531	0	NA	0.442927	0	NA	0.316672	0.618116	NA
KEGG_AXON_GUIDANCE	0.0616011	0.0415616	0.0554623	0.0630323	0.0955478	0.112173	0.0584015	-0.00157038	0.860958	0.106608	0.0451797
KEGG_B_CELL_RECEPTOR_SIGNALING_PATHWAY	0.0884498	-0.0502631	0.366578	0.085664	-0.0109086	0.982858	0.0870944	0.00315165	0.950014	0.905968	-0.01934
KEGG_BASAL_CELL_CARCINOMA	0.00531804	0.17346	0.797059	0.00730394	0.0847109	0.709261	0.00597257	0.141462	0.997192	0.979452	0.133211
KEGG_BASAL_TRANSCRIPTION_FACTORS	0.0537141	0.177318	0.00572179	0.046936	0.0474876	0.791419	0.0478124	0.0455661	0.472795	0.0557428	0.0901241
KEGG_BASE_EXCISION_REPAIR	0.0470249	0.00210873	0.679346	0.049715	0.073249	0.831713	0.0493716	-0.00100311	0.864253	0.963785	0.0247849
KEGG_BETA_ALANINE_METABOLISM	0.0624369	-0.152703	0.0434834	0.0556341	-0.30294	0.199301	0.0595575	-0.199664	0.00880403	0.00422877	-0.218436
KEGG_BLADDER_CANCER	0.0724813	-0.000354264	0.775379	0.0746618	0.113186	0.563049	0.0691082	-0.0153391	0.978274	0.945004	0.0324976
KEGG_BUTANOATE_METABOLISM	0.0341729	-0.335245	3.31376e-05	0.0305073	-0.532578	0.00664938	0.0369043	-0.132831	0.29235	9.96152e-06	-0.333551
KEGG_CALCIUM_SIGNALING_PATHWAY	0.0608504	0.0153306	0.887933	0.0589923	-0.00791046	0.771201	0.0591985	-0.00220889	0.851437	0.98244	0.00173708
KEGG_CARDIAC_MUSCLE_CONTRACTION	0.309698	0.0154509	0.0834805	0.306676	0.0201046	0.573707	0.301359	0.00833115	0.776941	0.361203	0.0146289
KEGG_CELL_ADHESION_MOLECULES_CAMS	0.0155495	-0.0043426	0.887933	0.0144043	-0.122117	0.982592	0.0158608	0.0131557	0.963936	0.99924	-0.0377681
KEGG_CELL_CYCLE	0.0783022	-0.0457378	0.297554	0.0738081	-0.131807	0.348687	0.0797748	-0.0468566	0.448514	0.408227	-0.0748004
KEGG_CHEMOKINE_SIGNALING_PATHWAY	0.0558404	0.034038	0.0922245	0.0549335	0.0766416	0.184448	0.0526912	0.0498628	0.456952	0.137216	0.0535141
KEGG_CHRONIC_MYELOID_LEUKEMIA	0.0643311	-0.010716	0.619466	0.0607549	-0.00420276	0.780974	0.0611146	0.00258677	0.726467	0.911109	-0.00411068
KEGG_CITRATE_CYCLE_TCA_CYCLE	0.101509	-0.186424	0.00281981	0.0923938	-0.218943	0.0682758	0.102383	-0.0537537	0.375747	0.00404991	-0.15304
KEGG_COLORECTAL_CANCER	0.0938448	-0.0259791	0.775379	0.09261	-0.00109878	0.920087	0.092563	0.0104857	0.641225	0.955121	-0.00553071
KEGG_COMPLEMENT_AND_COAGULATION_CASCADES	0.00677359	0.508118	0.0108487	0.00397303	0.0770227	0.89233	0.000431323	-1.9898	0.451203	0.0925772	-0.468221
KEGG_CYSTEINE_AND_METHIONINE_METABOLISM	0.082511	0.0554951	0.77393	0.0842968	0.128597	0.452714	0.0798782	-0.0745381	0.139248	0.418664	0.0365182
KEGG_CYTOKINE_CYTOKINE_RECEPTOR_INTERACTION	0.0106476	0.307229	0.0202329	0.0116867	0.287921	0.30193	0.00939983	0.155014	0.0671059	0.0160762	0.250055
KEGG_CYTOSOLIC_DNA_SENSING_PATHWAY	0.0582394	0.0527656	0.868253	0.0536095	0.00767109	0.916723	0.0505737	-0.0742322	0.433585	0.90758	-0.00459851
KEGG_DILATED_CARDIOMYOPATHY	0.103946	0.0221843	0.2041	0.105869	0.0516095	0.249558	0.105758	0.0563609	0.0875716	0.0939377	0.0433849
KEGG_DNA_REPLICATION	0.038648	-0.115747	0.440218	0.0422631	0.0306391	0.951045	0.0353882	-0.288925	0.0904939	0.364847	-0.124678
KEGG_DRUG_METABOLISM_CYTOCHROME_P450	0.0247611	-0.431867	4.75016e-05	0.0214575	-0.548325	0.0125145	0.0229317	-0.195351	0.0347179	3.61733e-06	-0.391848
KEGG_DRUG_METABOLISM_OTHER_ENZYMES	0.0568272	-0.0277792	0.583227	0.0460623	-0.177594	0.148276	0.048102	-0.162163	0.104485	0.151642	-0.122512
KEGG_ECM_RECEPTOR_INTERACTION	0.0544962	0.0625234	0.177086	0.0571867	0.0678519	0.619617	0.0555119	0.105734	0.23522	0.292781	0.0787029
KEGG_ENDOCYTOSIS	0.0526171	0.0065777	0.788015	0.0590503	0.0930247	0.273537	0.0561645	0.0390967	0.175235	0.364232	0.046233
KEGG_ENDOMETRIAL_CANCER	0.0512536	-0.110545	0.0451915	0.0485204	-0.152263	0.144695	0.0562536	0.0587534	0.744248	0.0997907	-0.0680182
KEGG_EPITHELIAL_CELL_SIGNALING_IN_HELICOBACTER_PYLORI_INFECTION	0.101159	0.021638	0.660548	0.101601	0.0852897	0.309348	0.096277	-0.0017003	0.759971	0.713847	0.0350758
KEGG_ERBB_SIGNALING_PATHWAY	0.0528597	0.0830344	0.0491319	0.0543773	0.113208	0.450843	0.0548492	0.0962363	0.0471352	0.0328114	0.097493
KEGG_ETHER_LIPID_METABOLISM	0.0565002	0.0143345	0.88477	0.0579444	0.0928154	0.448567	0.0555192	0.0153044	0.944696	0.923157	0.0408181
KEGG_FATTY_ACID_METABOLISM	0.0474724	-0.154273	0.0141899	0.0460573	-0.159011	0.367931	0.0440459	-0.0999438	0.302628	0.0446408	-0.137743
KEGG_FC_EPSILON_RI_SIGNALING_PATHWAY	0.0394693	0.0829443	0.370521	0.0346627	0.0106712	0.822591	0.0382546	0.0892086	0.324139	0.592139	0.0609414
KEGG_FC_GAMMA_R_MEDIATED_PHAGOCYTOSIS	0.0867948	0.0444684	0.0148272	0.0879605	0.0741422	0.110211	0.0816941	0.0155419	0.550959	0.0293527	0.0447175
KEGG_FOCAL_ADHESION	0.0925584	0.0343673	0.496413	0.0890583	0.0110846	0.388257	0.0886365	0.000260367	0.803504	0.713104	0.0152374
KEGG_FRUCTOSE_AND_MANNOSE_METABOLISM	0.0865531	0.0780025	0.433867	0.086386	0.0281923	0.918389	0.0863651	0.0143832	0.660874	0.849132	0.0401927
KEGG_GALACTOSE_METABOLISM	0.0625558	-0.0183337	0.798084	0.0643558	-0.0617742	0.985918	0.0662943	-0.0103421	0.927372	0.995875	-0.03015
KEGG_GAP_JUNCTION	0.103684	-0.0115756	0.909014	0.096292	-0.123657	0.0712811	0.102484	0.00190169	0.993106	0.483045	-0.0444435
KEGG_GLIOMA	0.0868459	-0.0185648	0.821151	0.0846969	0.00525419	0.982592	0.0832642	-0.0315526	0.580666	0.958399	-0.0149544
KEGG_GLUTATHIONE_METABOLISM	0.0876195	-0.171614	8.93323e-05	0.0791444	-0.258399	0.00322584	0.0850348	-0.113244	0.0122273	7.39536e-07	-0.181086
KEGG_GLYCEROLIPID_METABOLISM	0.0334758	0.0533824	0.938602	0.0279081	-0.102675	0.397356	0.029958	-0.0424537	0.997192	0.921693	-0.0305823
KEGG_GLYCEROPHOSPHOLIPID_METABOLISM	0.00878167	0.293587	0.203912	0.0101809	0.378975	0.522087	0.0113024	0.293372	0.120298	0.190219	0.321978
KEGG_GLYCINE_SERINE_AND_THREONINE_METABOLISM	0.0292379	-0.152944	0.13958	0.0252868	-0.109245	0.606489	0.0259135	-0.351062	0.086032	0.131358	-0.204417
KEGG_GLYCOLYSIS_GLUCONEOGENESIS	0.210607	0.0558063	0.155629	0.210418	0.0614802	0.346865	0.204855	0.037419	0.196266	0.168317	0.0515685
KEGG_GLYCOSAMINOGLYCAN_BIOSYNTHESIS_HEPARAN_SULFATE	0.0066175	1.15895	0.221867	0.0123089	0.943872	0.498884	0.00597764	0.321928	0.528674	0.460341	0.808251
KEGG_GLYCOSYLPHOSPHATIDYLINOSITOL_GPI_ANCHOR_BIOSYNTHESIS	0	NA	0.329394	0.00356932	Inf	0.364435	0.00128319	2.12102	0.535109	0.48262	NA
KEGG_GNRH_SIGNALING_PATHWAY	0.0825573	0.0462514	0.0390588	0.0808981	0.0455729	0.369876	0.0830479	0.0744083	0.0308711	0.0171606	0.0554109
KEGG_HEDGEHOG_SIGNALING_PATHWAY	0.0166181	-0.0340615	0.830153	0.0240561	0.304541	0.139732	0.0185059	0.0449071	0.976759	0.628701	0.105129
KEGG_HEMATOPOIETIC_CELL_LINEAGE	0.0191465	0.116903	0.0266308	0.0194673	0.102674	0.425562	0.0187517	0.14443	0.157565	0.0488377	0.121336
KEGG_HISTIDINE_METABOLISM	0.0206516	-0.211324	0.0359373	0.0143201	-0.824177	0.014399	0.0189802	-0.168488	0.665451	0.0140373	-0.40133
KEGG_HOMOLOGOUS_RECOMBINATION	0.0272805	0.0549665	0.467444	0.029745	0.215994	0.465753	0.0204108	-0.191894	0.168842	0.35875	0.0263556
KEGG_HUNTINGTONS_DISEASE	0.313427	-0.0292534	0.0782199	0.306497	-0.0418452	0.221631	0.301531	-0.0214741	0.580343	0.162733	-0.0308575
KEGG_HYPERTROPHIC_CARDIOMYOPATHY_HCM	0.0984784	0.0266787	0.18099	0.0996145	0.0495312	0.256854	0.0998818	0.0521649	0.0714479	0.0763748	0.0427916
KEGG_INOSITOL_PHOSPHATE_METABOLISM	0.0341162	0.108661	0.00675947	0.0363576	0.213689	0.126179	0.0340406	0.102953	0.185819	0.00761204	0.141767
KEGG_INSULIN_SIGNALING_PATHWAY	0.074035	0.0132394	0.424351	0.0739839	0.0388512	0.368871	0.0740951	0.0234234	0.339644	0.438057	0.0251713
KEGG_INTESTINAL_IMMUNE_NETWORK_FOR_IGA_PRODUCTION	0	NA	0.909198	0	NA	0.583077	0	NA	0.460843	0.831239	NA
KEGG_JAK_STAT_SIGNALING_PATHWAY	0.0183298	0.0539366	0.525405	0.0205979	0.174973	0.82817	0.0189899	0.00428443	0.871612	0.925216	0.0777315
KEGG_LEISHMANIA_INFECTION	0.0604766	-0.0297867	0.473047	0.059215	-0.0270975	0.769376	0.0602104	0.00472226	0.845557	0.884117	-0.0173873
KEGG_LEUKOCYTE_TRANSENDOTHELIAL_MIGRATION	0.104645	0.0212165	0.602156	0.0979398	-0.011366	0.976619	0.0946107	-0.0358664	0.263558	0.713327	-0.00867195
KEGG_LONG_TERM_DEPRESSION	0.0844564	0.0284605	0.17736	0.0834162	0.0644429	0.26177	0.0879746	0.129032	0.0148444	0.0239694	0.0739784
KEGG_LONG_TERM_POTENTIATION	0.0967555	-0.0306628	0.442514	0.0963708	0.0116645	0.619617	0.0987259	0.0495558	0.499233	0.679757	0.0101858
KEGG_LYSINE_DEGRADATION	0.0497034	-0.103468	0.486387	0.0529428	-0.0929229	0.278578	0.0536545	-0.0633621	0.695487	0.57968	-0.0865842
KEGG_LYSOSOME	0.0466992	0.0140129	0.787558	0.0454081	-0.0187535	0.906347	0.049454	0.0962888	0.120298	0.555425	0.0305161
KEGG_MAPK_SIGNALING_PATHWAY	0.0552949	0.0410395	0.0709939	0.0558312	0.0718009	0.0589058	0.0552739	0.0854141	0.0573852	0.0105762	0.0660848
KEGG_MELANOGENESIS	0.0605091	-0.0070864	0.711858	0.0606197	0.00934972	0.99058	0.0629139	0.0851344	0.0257982	0.23711	0.0291326
KEGG_MELANOMA	0.0522283	-0.0608626	0.496509	0.0502057	-0.0508292	0.791419	0.0509634	-0.0361549	0.944109	0.921238	-0.0492822
KEGG_METABOLISM_OF_XENOBIOTICS_BY_CYTOCHROME_P450	0.0247611	-0.400861	0.000186617	0.0214575	-0.516309	0.0149967	0.0216404	-0.234537	0.0411867	1.66668e-05	-0.383902
KEGG_MISMATCH_REPAIR	0.0422813	-0.0142927	0.938602	0.0524854	0.309026	0.3055	0.0364047	-0.24265	0.236176	0.495501	0.0173613
KEGG_MTOR_SIGNALING_PATHWAY	0.0899509	0.0397585	0.494291	0.0917734	0.0967587	0.191311	0.0852962	-0.0141861	0.476124	0.401041	0.040777
KEGG_N_GLYCAN_BIOSYNTHESIS	0.0563493	-0.0312752	0.661717	0.0521142	-0.0447278	0.955875	0.0588606	0.122911	0.159598	0.597858	0.015636
KEGG_NATURAL_KILLER_CELL_MEDIATED_CYTOTOXICITY	0.0238263	-0.0594707	0.71152	0.0234403	-0.0586422	0.822022	0.0259944	0.0207282	0.441292	0.844409	-0.0324616
KEGG_NEUROACTIVE_LIGAND_RECEPTOR_INTERACTION	0.00680898	-0.0257631	0.247982	0.0068508	-0.0180885	0.959382	0.00662495	-0.0442469	0.594962	0.688821	-0.0293662
KEGG_NEUROTROPHIN_SIGNALING_PATHWAY	0.124202	-0.0246371	0.197078	0.121864	0.0188796	0.699233	0.117816	-0.0177212	0.453698	0.476095	-0.00782623
KEGG_NICOTINATE_AND_NICOTINAMIDE_METABOLISM	0.0165236	-0.264377	0.0488588	0.0204468	-0.0226182	0.714409	0.0148928	-0.300305	0.814695	0.309881	-0.195767
KEGG_NOD_LIKE_RECEPTOR_SIGNALING_PATHWAY	0.0647191	0.0255132	0.643691	0.0630896	0.0272993	0.830507	0.0619001	-0.00623623	0.600127	0.892881	0.0155254
KEGG_NON_SMALL_CELL_LUNG_CANCER	0.0504983	-0.0190929	0.794243	0.0498816	0.0650888	0.96665	0.0497484	0.000609705	0.673144	0.970534	0.0155352
KEGG_NOTCH_SIGNALING_PATHWAY	0.0312173	0.125831	0.178469	0.0359328	0.135341	0.531528	0.0389444	0.210114	0.142155	0.196581	0.157095
KEGG_NUCLEOTIDE_EXCISION_REPAIR	0.0563546	-0.0510347	0.788278	0.0637682	0.118064	0.375742	0.0541118	-0.138366	0.318637	0.580072	-0.023779
KEGG_O_GLYCAN_BIOSYNTHESIS	0	NA	0.000272612	0	NA	0.0721414	0	NA	0.657642	0.00097779	NA
KEGG_OLFACTORY_TRANSDUCTION	0.0388849	0.0180804	0.947405	0.0390558	0.0727274	0.791419	0.0381101	-0.0113859	0.614153	0.95604	0.026474
KEGG_OOCYTE_MEIOSIS	0.105881	-0.00881198	0.327295	0.0998764	-0.0925166	0.480589	0.105298	-0.00100489	0.917803	0.694153	-0.0341112
KEGG_OXIDATIVE_PHOSPHORYLATION	0.427311	-0.021096	0.226945	0.414955	-0.0427089	0.355212	0.407264	-0.0321772	0.390434	0.328575	-0.031994
KEGG_P53_SIGNALING_PATHWAY	0.0526349	-0.079763	0.217514	0.0471371	-0.170692	0.256655	0.0544984	-0.00992385	0.993106	0.447716	-0.0867931
KEGG_PANCREATIC_CANCER	0.0740371	0.0279882	0.584563	0.0757133	0.121671	0.078382	0.0669406	-0.0130468	0.871422	0.375604	0.0455373
KEGG_PARKINSONS_DISEASE	0.45456	-0.0283032	0.179101	0.442955	-0.0451533	0.163612	0.434736	-0.0333091	0.260809	0.135671	-0.0355886
KEGG_PATHOGENIC_ESCHERICHIA_COLI_INFECTION	0.283367	-0.0227524	0.07474	0.275634	-0.041625	0.343951	0.263273	-0.0801305	0.0083553	0.00968957	-0.0481693
KEGG_PATHWAYS_IN_CANCER	0.0729123	0.000415284	0.788015	0.0724179	0.00783367	0.236734	0.0717057	0.0183237	0.46388	0.557431	0.00885756
KEGG_PENTOSE_PHOSPHATE_PATHWAY	0.125863	0.0646086	0.681113	0.12665	0.123223	0.541784	0.114274	-0.0100724	0.813185	0.878681	0.0592529
KEGG_PEROXISOME	0.0320667	-0.199089	8.83621e-05	0.0328686	-0.140587	0.157174	0.0356255	0.0350091	0.84767	0.000903641	-0.101555
KEGG_PHOSPHATIDYLINOSITOL_SIGNALING_SYSTEM	0.0304035	-0.0756572	0.130338	0.0337765	0.0303785	0.671527	0.0342926	0.0719471	0.70134	0.4717	0.00888946
KEGG_PORPHYRIN_AND_CHLOROPHYLL_METABOLISM	0.0784071	-0.00216942	0.984834	0.0768437	-0.0739453	0.243385	0.0783923	-0.0493619	0.706226	0.736983	-0.0418255
KEGG_PPAR_SIGNALING_PATHWAY	0.0503218	0.0156699	0.669736	0.0492655	-0.0334383	0.455696	0.0510137	0.0552008	0.575437	0.746781	0.0124774
KEGG_PRIMARY_IMMUNODEFICIENCY	0	NA	0.07639	0.000687789	Inf	0.579701	0	NA	0.768352	0.343487	NA
KEGG_PRION_DISEASES	0.079248	-0.110601	0.00488053	0.0753813	-0.21393	0.00959298	0.0818139	-0.00976689	0.957832	0.00274159	-0.111432
KEGG_PROGESTERONE_MEDIATED_OOCYTE_MATURATION	0.0555643	0.0906856	0.0232167	0.0526627	0.00704687	0.897398	0.0561713	0.145357	0.0274317	0.0207731	0.08103
KEGG_PROPANOATE_METABOLISM	0.0656494	-0.0202339	0.229618	0.0652945	-0.0565445	0.347904	0.062593	-0.061972	0.31826	0.290193	-0.0462501
KEGG_PROSTATE_CANCER	0.0773245	0.000487749	0.607972	0.0738442	-0.0102605	0.941941	0.0755212	0.00166513	0.814517	0.957803	-0.00270254
KEGG_PROTEASOME	0.391089	-0.0646886	0.00898083	0.343939	-0.164588	0.00148601	0.349185	-0.118477	0.0283509	4.73409e-05	-0.115918
KEGG_PROTEIN_EXPORT	0.216641	0.00299684	0.871556	0.202907	-0.0387086	0.436851	0.209938	-0.0105416	0.672536	0.842524	-0.0154178
KEGG_PURINE_METABOLISM	0.0687134	0.00937042	0.641288	0.0662341	-0.0302791	0.59397	0.0668429	0.00247266	0.96568	0.919675	-0.00614534
KEGG_PYRIMIDINE_METABOLISM	0.0718417	0.025538	0.402664	0.0685313	-0.0575875	0.973816	0.0659337	-0.0956297	0.482182	0.76627	-0.0425597
KEGG_PYRUVATE_METABOLISM	0.113817	-0.153562	6.03671e-05	0.103918	-0.206985	0.000999081	0.114384	-0.0882827	0.0371574	4.91337e-07	-0.14961
KEGG_REGULATION_OF_ACTIN_CYTOSKELETON	0.106061	0.0301881	0.401044	0.106453	0.0657577	0.288003	0.100534	-0.000819169	0.961897	0.623433	0.0317089
KEGG_RENAL_CELL_CARCINOMA	0.11725	-0.0253463	0.678137	0.117964	0.0280805	0.253524	0.115458	0.0415593	0.196266	0.341869	0.0147645
KEGG_RETINOL_METABOLISM	0.0175779	-0.0355957	0.916359	0.0153683	0.188661	0.503043	0.0148725	0.132291	0.906143	0.941517	0.0951189
KEGG_RIBOSOME	0.844328	0.000719111	0.909209	0.845725	-0.00170253	0.798943	0.837506	-0.00423656	0.330703	0.827136	-0.00173999
KEGG_RIG_I_LIKE_RECEPTOR_SIGNALING_PATHWAY	0.0348382	-0.0827149	0.519162	0.0318679	-0.102417	0.852533	0.0341644	-0.0886747	0.515491	0.814419	-0.0912688
KEGG_RNA_DEGRADATION	0.117193	0.00714789	0.610137	0.107614	-0.0677398	0.516641	0.12016	0.0123194	0.834219	0.848805	-0.0160908
KEGG_RNA_POLYMERASE	0.107124	-0.0210998	0.887933	0.102743	-0.0347853	0.930878	0.111504	0.0699883	0.251538	0.790916	0.00470107
KEGG_SELENOAMINO_ACID_METABOLISM	0.00485577	-0.827685	0.241336	0.0132328	0.427361	0.947122	0.00932566	-0.0246621	0.911417	0.791429	-0.141662
KEGG_SMALL_CELL_LUNG_CANCER	0.0652564	0.046596	0.268732	0.0610995	0.00919159	0.81594	0.0620183	0.0424305	0.394927	0.557606	0.0327394
KEGG_SNARE_INTERACTIONS_IN_VESICULAR_TRANSPORT	0.0354766	-0.130185	0.137406	0.0376841	-0.120141	0.941941	0.0374068	0.0285178	0.747742	0.586693	-0.0739362
KEGG_SPHINGOLIPID_METABOLISM	0.00404102	0.559809	0.490462	0.00388872	0.0655009	0.939346	0.00764545	0.856066	0.120298	0.44764	0.493792
KEGG_SPLICEOSOME	0.225617	0.0536679	0.702198	0.201084	-0.0419307	0.298202	0.204755	-0.0584461	0.655244	0.680392	-0.0155696
KEGG_STARCH_AND_SUCROSE_METABOLISM	0.0404916	0.0215183	0.690088	0.0496199	0.0789711	0.642779	0.0442928	-0.0915555	0.937415	0.940794	0.00297799
KEGG_SYSTEMIC_LUPUS_ERYTHEMATOSUS	0.0930847	-0.0114036	0.762518	0.0842026	-0.116966	0.0931053	0.0868992	-0.0860367	0.0926385	0.122628	-0.0714688
KEGG_T_CELL_RECEPTOR_SIGNALING_PATHWAY	0.0621663	-0.0309275	0.604341	0.0625659	0.0506086	0.648799	0.0614486	0.0123377	0.657642	0.844183	0.0106729
KEGG_TASTE_TRANSDUCTION	0.0681252	-0.00974146	0.669581	0.0696791	0.0462867	0.25907	0.068956	0.0305791	0.644683	0.625193	0.0223748
KEGG_TGF_BETA_SIGNALING_PATHWAY	0.0640749	0.108796	0.0398438	0.065966	0.145108	0.181472	0.0608503	0.108303	0.101348	0.0251153	0.120735
KEGG_THYROID_CANCER	0.0950162	-0.0294856	0.9547	0.0904521	-0.0307449	0.511197	0.0944576	-0.0192238	0.944109	0.956122	-0.0264848
KEGG_TIGHT_JUNCTION	0.107905	0.0268847	0.295841	0.102458	0.00633126	0.685873	0.100546	0.00168192	0.696975	0.688584	0.0116326
KEGG_TOLL_LIKE_RECEPTOR_SIGNALING_PATHWAY	0.0589942	0.00464024	0.916359	0.0567511	-0.0084033	0.943721	0.0562516	-0.0261528	0.933783	0.998612	-0.00997197
KEGG_TRYPTOPHAN_METABOLISM	0.0203341	-0.275053	0.0062784	0.0193135	-0.437648	0.0185228	0.0191139	-0.278581	0.258879	0.00197504	-0.330427
KEGG_TYPE_I_DIABETES_MELLITUS	0.0386769	-0.170584	0.1283	0.0361213	-0.181491	0.0630646	0.0406701	-0.122998	0.116068	0.0303009	-0.158358
KEGG_TYPE_II_DIABETES_MELLITUS	0.0408152	0.175756	0.00129039	0.0429067	0.0527226	0.724826	0.0431648	0.0776059	0.312888	0.0123609	0.102028
KEGG_TYROSINE_METABOLISM	0.0565542	-0.0281103	0.447478	0.05236	-0.0600522	0.48619	0.0545977	-0.0284742	0.883129	0.770473	-0.0388789
KEGG_UBIQUITIN_MEDIATED_PROTEOLYSIS	0.0929763	-0.0838936	0.00535385	0.091863	-0.0569918	0.402483	0.0929705	-0.0206565	0.318637	0.0239011	-0.0538473
KEGG_VALINE_LEUCINE_AND_ISOLEUCINE_DEGRADATION	0.0320288	-0.299788	5.90686e-05	0.0291768	-0.435524	0.00558153	0.0297926	-0.281745	0.0814029	4.57309e-06	-0.339019
KEGG_VASCULAR_SMOOTH_MUSCLE_CONTRACTION	0.0735762	-0.00296582	0.901697	0.073867	0.0411246	0.162209	0.0716636	0.00337281	0.789685	0.633869	0.0138439
KEGG_VASOPRESSIN_REGULATED_WATER_REABSORPTION	0.0833927	-0.0226093	0.434003	0.0891776	-0.00316413	0.907596	0.0915005	0.0128265	0.740042	0.872318	-0.00431566
KEGG_VEGF_SIGNALING_PATHWAY	0.0646054	0.135087	0.000127368	0.064202	0.199152	0.00616701	0.0624558	0.145183	0.00508764	8.28484e-07	0.159807
KEGG_VIBRIO_CHOLERAE_INFECTION	0.169337	0.0234764	0.811618	0.164636	0.0178661	0.772607	0.16562	0.0194955	0.641225	0.935305	0.0202793
KEGG_VIRAL_MYOCARDITIS	0.104363	0.102295	0.000679131	0.0979621	0.0367128	0.322197	0.104095	0.0827536	0.120298	0.00176743	0.0739204
KEGG_WNT_SIGNALING_PATHWAY	0.059094	-0.031528	0.551966	0.0619142	0.0634377	0.299895	0.0609879	0.00416742	0.956213	0.718983	0.0120257
KENNY_CTNNB1_TARGETS_DN	0.143902	0.0428817	0.178305	0.14195	0.0274242	0.528139	0.13627	0.0248116	0.494685	0.40846	0.0317058
KENNY_CTNNB1_TARGETS_UP	0.0976676	-0.00236666	0.725161	0.088535	-0.0795956	0.674105	0.093688	-0.0984725	0.36597	0.751687	-0.0601449
KERLEY_RESPONSE_TO_CISPLATIN_UP	0.117421	0.0945505	0.00339438	0.114913	0.0463491	0.628528	0.10361	-0.0406421	0.488653	0.0327747	0.0334192
KESHELAVA_MULTIPLE_DRUG_RESISTANCE	0.0874028	0.0890317	0.00843448	0.0872054	0.0962041	0.230079	0.0838893	0.123064	0.0560248	0.00562909	0.102767
KHETCHOUMIAN_TRIM24_TARGETS_UP	0.219592	0.0793283	0.0836384	0.223262	0.0505628	0.713358	0.211862	0.0248198	0.369996	0.266757	0.0515703
KIM_ALL_DISORDERS_CALB1_CORR_DN	0.0392474	0.0547523	0.00767797	0.0391243	0.0211453	0.252325	0.0394935	0.0555723	0.0203668	0.00246819	0.0438233
KIM_ALL_DISORDERS_CALB1_CORR_UP	0.175322	-0.0193953	0.00091603	0.170942	-0.017115	0.128635	0.167832	-0.0400786	0.0123829	0.000152805	-0.0255296
KIM_ALL_DISORDERS_DURATION_CORR_DN	0.214457	0.00510927	0.820133	0.206855	0.00591177	0.825442	0.199457	-0.0388036	0.44665	0.88033	-0.00926086
KIM_ALL_DISORDERS_OLIGODENDROCYTE_NUMBER_CORR_DN	0.0478614	-0.00133292	0.909198	0.0533333	0.0503412	0.79855	0.0542183	-0.00235284	0.699434	0.968523	0.0155518
KIM_ALL_DISORDERS_OLIGODENDROCYTE_NUMBER_CORR_UP	0.242088	-0.0215429	0.00914667	0.233449	-0.0352553	0.128635	0.230078	-0.0296211	0.105418	0.00625745	-0.0288064
KIM_BIPOLAR_DISORDER_OLIGODENDROCYTE_DENSITY_CORR_DN	0.0104732	0.373501	0.106972	0.011148	0.317133	0.857883	0.0119443	0.0995362	0.530289	0.4181	0.26339
KIM_BIPOLAR_DISORDER_OLIGODENDROCYTE_DENSITY_CORR_UP	0.257346	-0.0281177	0.0067643	0.248212	-0.0346909	0.0932147	0.245796	-0.0332291	0.0742579	0.00284028	-0.0320126
KIM_GASTRIC_CANCER_CHEMOSENSITIVITY	0.0336529	-0.0699778	0.184638	0.0381786	0.161892	0.121889	0.0319428	-0.118956	0.0457725	0.0324818	-0.00901407
KIM_GERMINAL_CENTER_T_HELPER_UP	0.0631489	-0.0708274	0.247934	0.0631745	-0.0458404	0.917232	0.0674134	-0.00573528	0.977652	0.807945	-0.040801
KIM_GLIS2_TARGETS_UP	0.0930008	0.101608	0.00628536	0.0883186	0.0500594	0.305561	0.094398	0.0788356	0.0378219	0.00406348	0.0768344
KIM_LIVER_CANCER_POOR_SURVIVAL_DN	0.0132671	0.41418	0.266001	0.0141894	0.321929	0.721633	0.00890387	-0.147398	0.650002	0.65469	0.196237
KIM_LIVER_CANCER_POOR_SURVIVAL_UP	0.238599	0.0600011	0.0078845	0.238879	0.0635553	0.456468	0.230826	0.0236073	0.488618	0.0482928	0.0490546
KIM_MYC_AMPLIFICATION_TARGETS_DN	0.0171094	-0.00622903	0.547255	0.0191729	-0.0398294	0.929712	0.0222219	0.229016	0.088788	0.401764	0.0609858
KIM_MYC_AMPLIFICATION_TARGETS_UP	0.159528	-0.00886978	0.294816	0.155875	-0.0390402	0.257455	0.157189	-0.0399082	0.0296008	0.0577252	-0.0292727
KIM_MYCN_AMPLIFICATION_TARGETS_DN	0.0237974	0.263733	0.0153818	0.0269048	0.248673	0.144695	0.0235628	0.166213	0.16132	0.0145021	0.226206
KIM_MYCN_AMPLIFICATION_TARGETS_UP	0.060667	-0.0246338	0.492053	0.0620584	0.0487368	0.756889	0.0616743	0.00725152	0.84963	0.890007	0.0104515
KIM_RESPONSE_TO_TSA_AND_DECITABINE_UP	0.0488769	0.0961537	0.014712	0.0506578	0.144861	0.0636137	0.0479632	0.0736672	0.318462	0.0125391	0.104894
KIM_TIAL1_TARGETS	0.138515	-0.0497116	0.17707	0.131611	-0.135567	0.0599788	0.135129	-0.0438844	0.298838	0.0739504	-0.0763875
KIM_WT1_TARGETS_12HR_DN	0.147492	0.088241	0.00218887	0.131225	-0.0278375	0.964442	0.135627	-0.00272273	0.761952	0.0452323	0.0192269
KIM_WT1_TARGETS_12HR_UP	0.0654645	0.120383	0.00296949	0.0610506	0.0105424	0.302777	0.0665214	0.134603	0.0203314	0.00130555	0.0885097
KIM_WT1_TARGETS_8HR_DN	0.0863514	0.0187183	0.199823	0.0826373	-0.00399543	0.977963	0.082008	-0.0392654	0.528674	0.604012	-0.00818086
KIM_WT1_TARGETS_8HR_UP	0.0988279	0.106674	0.00215837	0.100716	0.132564	0.101922	0.0969776	0.0712485	0.0367033	0.000657939	0.103495
KIM_WT1_TARGETS_DN	0.0857446	0.0235308	0.530958	0.0856564	0.0355497	0.591299	0.0857767	-0.0144723	0.74637	0.821033	0.0148694
KIM_WT1_TARGETS_UP	0.0854187	0.107122	0.0303502	0.0860057	0.089719	0.392299	0.0818605	0.0711725	0.201201	0.060463	0.0893378
KINSEY_TARGETS_OF_EWSR1_FLII_FUSION_DN	0.0686766	0.022943	0.402664	0.0744465	0.0931907	0.148276	0.0714008	0.0662575	0.221356	0.194077	0.0607971
KINSEY_TARGETS_OF_EWSR1_FLII_FUSION_UP	0.137316	0.00555701	0.697904	0.135542	0.021687	0.982858	0.134971	-0.0481549	0.293103	0.782274	-0.00697029
KLEIN_PRIMARY_EFFUSION_LYMPHOMA_DN	0.0443072	0.0703893	0.27194	0.0474145	0.170801	0.508937	0.0399021	-0.0595501	0.486636	0.494153	0.0605466
KLEIN_PRIMARY_EFFUSION_LYMPHOMA_UP	0.080512	0.0265143	0.551966	0.0855365	0.127513	0.146178	0.0823506	0.0110104	0.73099	0.462202	0.0550126
KLEIN_TARGETS_OF_BCR_ABL1_FUSION	0.0146657	-0.207173	0.00289352	0.0157684	-0.0238593	0.592342	0.0146827	-0.0723332	0.743505	0.0380754	-0.101122
KOBAYASHI_EGFR_SIGNALING_24HR_DN	0.09256	0.0497214	0.368631	0.073116	-0.163722	0.601139	0.0841886	-0.249806	0.474103	0.608481	-0.121269
KOBAYASHI_EGFR_SIGNALING_24HR_UP	0.0612512	0.0597344	0.188346	0.0598418	-0.0108196	0.973618	0.0603457	0.0463747	0.346079	0.479694	0.0317632
KOHOUTEK_CCNT1_TARGETS	0.0692039	0.0215851	0.36284	0.0698918	0.0132335	0.892208	0.0623415	-0.0122231	0.506206	0.728301	0.00753184
KOHOUTEK_CCNT2_TARGETS	0.0143656	0.062356	0.842256	0.0200778	0.328054	0.353424	0.0157916	0.161989	0.293103	0.559556	0.184133
KOINUMA_TARGETS_OF_SMAD2_OR_SMAD3	0.117868	0.00870983	0.38681	0.121279	0.00873098	0.515441	0.120874	0.0249647	0.452194	0.56809	0.0141352
KOKKINAKIS_METHIONINE_DEPRIVATION_48HR_DN	0.0948787	-0.0656348	0.0444291	0.0889925	-0.170141	0.0556476	0.0895243	-0.152041	0.00135455	0.000311697	-0.129272
KOKKINAKIS_METHIONINE_DEPRIVATION_48HR_UP	0.0713525	0.0292563	0.552374	0.0655815	-0.0385427	0.780974	0.0644925	0.0102314	0.950014	0.93845	0.000315003
KOKKINAKIS_METHIONINE_DEPRIVATION_96HR_DN	0.0842561	-0.0855972	0.0818535	0.0795523	-0.178806	0.0979936	0.0803362	-0.132375	0.00405423	0.00210486	-0.132259
KOKKINAKIS_METHIONINE_DEPRIVATION_96HR_UP	0.0763303	0.0276149	0.744633	0.0713177	-0.0191104	0.757259	0.0692503	-0.0248968	0.952962	0.97475	-0.00546407
KONDO_COLON_CANCER_HCP_WITH_H3K27ME1	0.0403898	-0.0159919	0.408487	0.0532366	0.366622	0.0111802	0.0428176	0.0569085	0.782536	0.0804313	0.135846
KONDO_EZH2_TARGETS	0.0372117	0.0162003	0.847712	0.0361602	-0.0799348	0.658228	0.0380544	0.0198833	0.643575	0.915206	-0.0146171
KONDO_PROSTATE_CANCER_HCP_WITH_H3K27ME3	0.029352	0.0271974	0.837512	0.0301156	0.060503	0.513744	0.0275482	-0.143735	0.129824	0.44946	-0.0186783
KONDO_PROSTATE_CANCER_WITH_H3K27ME3	0.00505014	0.023195	0.603923	0.00488905	-0.155327	0.680598	0.00409971	-0.103875	0.525515	0.800653	-0.078669
KONG_E2F3_TARGETS	0.0551166	0.124094	0.3916	0.0420925	-0.10794	0.770386	0.0508397	-0.262958	0.784503	0.823484	-0.0822681
KORKOLA_CORRELATED_WITH_POU5F1	0	NA	0.722221	0	NA	0.492315	0	NA	0.998552	0.913052	NA
KORKOLA_EMBRYONAL_CARCINOMA_UP	0.141318	-0.0182352	0.623898	0.138215	-0.00408929	0.768543	0.150744	0.0912008	0.0457725	0.265826	0.0229588
KORKOLA_SEMINOMA_UP	0.12345	-0.00948505	0.823153	0.121643	0.020772	0.287967	0.132008	0.0978948	0.0277842	0.122744	0.0363939
KORKOLA_TERATOMA	0.134988	0.111991	0.00148602	0.13905	0.146104	0.510521	0.130094	0.0209814	0.523384	0.0156828	0.0930256
KORKOLA_YOLK_SAC_TUMOR	0.0203215	0.145031	1.20029e-13	0.0214862	0.261787	0.000184052	0.021572	0.151525	1.54325e-05	4.33696e-19	0.186114
KOYAMA_SEMA3B_TARGETS_DN	0.0796016	0.0154398	0.49609	0.0821126	0.0545216	0.283111	0.0783865	0.0244918	0.364231	0.429293	0.0314844
KOYAMA_SEMA3B_TARGETS_UP	0.0499583	-0.0726555	0.0119769	0.0472141	-0.169025	0.051849	0.0495765	-0.0526561	0.159598	0.0052247	-0.0981122
KRASNOSELSKAYA_ILF3_TARGETS_DN	0.0189876	-0.0802208	0.239058	0.0216811	-0.0720691	0.945062	0.0265793	0.0295416	0.984138	0.807957	-0.0409161
KRASNOSELSKAYA_ILF3_TARGETS_UP	0.0658508	-0.145476	0.00138884	0.0635101	-0.211026	0.12735	0.069482	-0.083468	0.0913225	0.00117753	-0.146657
KRIEG_HYPOXIA_NOT_VIA_KDM3A	0.100531	0.0263585	0.127255	0.105076	0.0566266	0.0583077	0.102643	0.0361847	0.646717	0.0988236	0.0397233
KRIEG_HYPOXIA_VIA_KDM3A	0.105104	-0.0290767	0.1716	0.099152	-0.0801795	0.498884	0.102774	-0.010862	0.638207	0.444331	-0.0400394
KRIEG_KDM3A_TARGETS_NOT_HYPOXIA	0.0876023	-0.0786384	0.000506188	0.0830183	-0.0970815	0.0245378	0.087171	-0.0417671	0.0937344	0.000125749	-0.0724957
KRIGE_AMINO_ACID_DEPRIVATION	0.0923513	-0.00221106	0.81494	0.111459	0.190839	0.160956	0.104193	-0.0279697	0.852462	0.625158	0.0535526
KRIGE_RESPONSE_TO_TOSEDOSTAT_24HR_DN	0.152493	0.00439998	0.74468	0.140267	-0.0658585	0.159982	0.14355	-0.06739	0.110619	0.193726	-0.0429495
KRIGE_RESPONSE_TO_TOSEDOSTAT_24HR_UP	0.0607607	0.00979142	0.711725	0.0648266	0.0574353	0.108848	0.060324	-0.0422162	0.819958	0.479919	0.00833683
KRIGE_RESPONSE_TO_TOSEDOSTAT_6HR_DN	0.144515	-0.00589689	0.504679	0.133974	-0.0606361	0.131504	0.135839	-0.0679548	0.0486091	0.0748127	-0.0448293
KRIGE_RESPONSE_TO_TOSEDOSTAT_6HR_UP	0.0774268	0.00878111	0.902438	0.0800136	0.0275434	0.460687	0.0798552	0.00673961	0.505651	0.793744	0.0143547
KUMAR_AUTOPHAGY_NETWORK	0.0681224	0.0149291	0.679346	0.0736297	0.130033	0.121985	0.0676205	-0.0632817	0.372713	0.325043	0.0272266
KUMAR_PATHOGEN_LOAD_BY_MACROPHAGES	0.0570674	0.00858213	0.828629	0.0588468	0.0743837	0.191264	0.0559391	0.00148126	0.825751	0.667598	0.028149
KUMAR_TARGETS_OF_MLL_AF9_FUSION	0.0745466	0.0253038	0.116472	0.0742545	0.0157667	0.757259	0.0743342	0.0188634	0.668597	0.462161	0.019978
KUNINGER_IGF1_VS_PDGFB_TARGETS_DN	0.0733116	0.132238	0.00198209	0.0730147	0.139617	0.375545	0.0731929	0.0152952	0.466776	0.0141359	0.0957168
KUNINGER_IGF1_VS_PDGFB_TARGETS_UP	0.0282478	0.153362	2.79732e-12	0.0282079	0.151324	0.0134914	0.0283732	0.0982945	0.00221256	6.03988e-14	0.134327
KUROZUMI_RESPONSE_TO_ONCOCYTIC_VIRUS	0.0235873	0.0030449	0.00307172	0.0235459	-0.00152263	0.51804	0.0235873	0.00101446	0.169313	0.0115844	0.000845573
KUUSELO_PANCREATIC_CANCER_19Q13_AMPLIFICATION	0.0642629	-0.00397354	0.98929	0.0593381	-0.1415	0.14019	0.0660227	0.00138375	0.989696	0.680497	-0.0480298
KYNG_DNA_DAMAGE_BY_4NQO	0.133404	-0.024094	0.512134	0.123649	-0.100317	0.0996688	0.11938	-0.121095	0.0358875	0.0497577	-0.0818353
KYNG_DNA_DAMAGE_BY_4NQO_OR_UV	0.0801238	-0.0203474	0.216583	0.0822656	0.001234	0.950436	0.0828666	0.00100212	0.94747	0.774386	-0.0060371
KYNG_DNA_DAMAGE_BY_GAMMA_AND_UV_RADIATION	0.0855029	0.0540027	0.0424043	0.0964895	0.220792	0.00223841	0.0864829	0.032793	0.488203	0.00281627	0.102529
KYNG_DNA_DAMAGE_BY_GAMMA_RADIATION	0.0968133	-0.00750494	0.499114	0.0981037	0.00198151	0.674227	0.0958315	-0.00109758	0.949112	0.891953	-0.00220701
KYNG_DNA_DAMAGE_BY_UV	0.051131	0.136285	0.00129729	0.0477569	0.0240505	0.667963	0.0444031	-0.002191	0.663495	0.0208684	0.0527149
KYNG_DNA_DAMAGE_DN	0.163706	-0.0107047	0.611359	0.163463	-0.00658387	0.896243	0.158811	-0.0106686	0.251755	0.681842	-0.00931905
KYNG_DNA_DAMAGE_UP	0.0566452	0.0390828	0.211721	0.0573768	0.0619183	0.13199	0.0553977	0.0113882	0.646717	0.236153	0.0374631
KYNG_ENVIRONMENTAL_STRESS_RESPONSE_NOT_BY_4NQO_IN_WS	0.126685	-0.147474	1.1796e-07	0.122882	-0.147383	0.0146012	0.126319	-0.0748711	0.0703104	3.44575e-08	-0.123243
KYNG_ENVIRONMENTAL_STRESS_RESPONSE_NOT_BY_GAMMA_IN_OLD	0.0648706	-0.0267795	0.929282	0.0678078	0.0588263	0.637655	0.0725806	0.243091	0.0285954	0.226922	0.0917128
KYNG_ENVIRONMENTAL_STRESS_RESPONSE_NOT_BY_GAMMA_IN_WS	0.13357	-0.0558667	0.138565	0.14504	0.056367	0.822591	0.133735	-0.0327897	0.953846	0.617632	-0.0107631
KYNG_ENVIRONMENTAL_STRESS_RESPONSE_NOT_BY_UV_IN_OLD	0.117487	0.0265025	0.658527	0.122793	0.11825	0.359151	0.116973	0.110627	0.0296447	0.128042	0.0851267
KYNG_ENVIRONMENTAL_STRESS_RESPONSE_UP	0.231197	-3.12005e-07	0.433212	0.225589	-0.00617034	0.880539	0.217943	-0.0186861	0.993312	0.925051	-0.00828557
KYNG_RESPONSE_TO_H2O2	0.171411	0.0314229	0.0633904	0.16283	-0.0159019	0.617565	0.164497	0.0161809	0.841228	0.33718	0.0105673
KYNG_RESPONSE_TO_H2O2_VIA_ERCC6_DN	0.195211	-0.0591041	0.0231037	0.203608	0.0254971	0.951045	0.194312	-0.0320324	0.263687	0.112501	-0.0218798
KYNG_RESPONSE_TO_H2O2_VIA_ERCC6_UP	0.0717996	0.0465782	0.486822	0.0635541	0.0244147	0.69332	0.065065	-0.0547802	0.938101	0.890141	0.00540423
KYNG_WERNER_SYNDROM_AND_NORMAL_AGING_DN	0.105295	-0.0206787	0.0610157	0.104026	-0.0190211	0.475191	0.101752	-0.0231455	0.274588	0.139427	-0.0209484
KYNG_WERNER_SYNDROM_AND_NORMAL_AGING_UP	0.0680325	-0.0256397	0.552653	0.0694193	0.00412308	0.612335	0.0665363	-0.0546779	0.536055	0.755369	-0.0253982
LA_MEN1_TARGETS	0.0521594	0.259481	0.0103174	0.050455	0.278008	0.118297	0.0431714	0.0464104	0.462186	0.0205659	0.194633
LAIHO_COLORECTAL_CANCER_SERRATED_DN	0.0662836	-0.111712	2.5423e-06	0.075086	0.0276508	0.714432	0.0717251	-0.0135174	0.483085	9.84435e-05	-0.0325264
LAIHO_COLORECTAL_CANCER_SERRATED_UP	0.285498	0.0484921	2.75756e-05	0.285246	0.0753513	0.00269718	0.27556	0.0362689	0.0358875	5.75488e-07	0.0533708
LANDIS_BREAST_CANCER_PROGRESSION_DN	0.0716596	-0.0402621	0.287813	0.0755382	0.00942345	0.929071	0.0737282	0.00576569	0.818806	0.804082	-0.00835764
LANDIS_BREAST_CANCER_PROGRESSION_UP	0.0690366	0.000177222	0.843123	0.0706228	0.0174325	0.915135	0.0689009	0.0180506	0.97359	0.996846	0.0118868
LANDIS_ERBB2_BREAST_PRENEOPLASTIC_DN	0.0748619	-0.14667	8.31054e-05	0.0714094	-0.192354	0.0354993	0.0782888	-0.0088095	0.71579	0.000210019	-0.115945
LANDIS_ERBB2_BREAST_TUMORS_324_DN	0.0776168	-0.0691426	0.00139508	0.0799862	-0.0688528	0.281482	0.0808534	0.016431	0.747453	0.0123897	-0.0405215
LANDIS_ERBB2_BREAST_TUMORS_324_UP	0.108404	-0.0219888	0.486579	0.108565	0.0121284	0.987652	0.10708	-0.0180889	0.772034	0.921254	-0.00931647
LANDIS_ERBB2_BREAST_TUMORS_65_DN	0.0393558	-0.122741	0.400807	0.0487271	0.230973	0.402094	0.0398577	-0.0512638	0.941775	0.707679	0.0189895
LANDIS_ERBB2_BREAST_TUMORS_65_UP	0.171095	0.143337	0.000123358	0.166027	0.226397	0.0099656	0.168081	0.153578	0.0189449	4.02958e-06	0.174437
LANG_MYB_FAMILY_TARGETS	0.172375	0.00296837	0.959189	0.173547	0.00840518	0.992637	0.171272	-0.00561255	0.984551	0.999957	0.00192033
LASTOWSKA_COAMPLIFIED_WITH_MYCN	0.0936262	0.0825762	0.0412892	0.0899746	0.0508097	0.322197	0.097255	0.0727856	0.848247	0.175348	0.0687238
LASTOWSKA_NEUROBLASTOMA_COPY_NUMBER_DN	0.0851179	0.0490904	0.000623369	0.0881634	0.136726	1.17117e-05	0.0859097	0.0212054	0.442796	6.84208e-07	0.0690072
LASTOWSKA_NEUROBLASTOMA_COPY_NUMBER_UP	0.100962	0.0637114	0.00824623	0.0992435	0.0682225	0.531528	0.100186	0.0433578	0.238025	0.0327927	0.0584306
LAU_APOPTOSIS_CDKN2A_UP	0.091241	0.101993	0.0126126	0.0949697	0.164646	0.0561175	0.0810763	-0.0452535	0.984551	0.0241722	0.073795
LE_EGR2_TARGETS_DN	0.0552077	0.0906876	0.0451915	0.0559148	0.133289	0.154092	0.0499713	0.0115221	0.587405	0.0884327	0.0784995
LE_EGR2_TARGETS_UP	0.114453	0.023234	0.831646	0.0858729	-0.286577	0.209785	0.109934	-0.10853	0.219896	0.367397	-0.123958
LEE_AGING_CEREBELLUM_DN	0.0486453	0.0444487	0.551683	0.0430299	-0.0816295	0.574005	0.0449056	-0.0572227	0.499326	0.718706	-0.0314678
LEE_AGING_CEREBELLUM_UP	0.10058	-0.0121495	0.948652	0.101704	-0.0310486	0.856697	0.103202	0.0158596	0.535648	0.947917	-0.00911282
LEE_AGING_MUSCLE_DN	0.104096	-0.0394292	0.312557	0.103532	-0.0709835	0.14525	0.105571	-0.0335838	0.495548	0.269809	-0.0479988
LEE_AGING_MUSCLE_UP	0.203009	0.0394418	0.0817283	0.208453	0.0880321	0.25907	0.200919	0.0406287	0.201176	0.0909703	0.0560342
LEE_AGING_NEOCORTEX_DN	0.0907731	0.0470993	0.229053	0.0807571	-0.106851	0.165369	0.0871035	0.0437437	0.323987	0.185091	-0.00533598
LEE_AGING_NEOCORTEX_UP	0.178651	-0.00698291	0.725161	0.18785	0.0492643	0.346593	0.180161	0.0124545	0.809849	0.785457	0.0182453
LEE_BMP2_TARGETS_DN	0.135412	0.0458544	0.339444	0.124581	0.00255924	0.868106	0.127924	-0.0623084	0.417253	0.650725	-0.00463156
LEE_BMP2_TARGETS_UP	0.0470108	-0.0341014	0.423218	0.0476915	-0.0390117	0.81594	0.0470485	-0.00622058	0.740367	0.842154	-0.0264446
LEE_CALORIE_RESTRICTION_MUSCLE_DN	0.0683502	-0.161523	6.27167e-05	0.0768453	-0.0546552	0.427841	0.0759999	-0.0640073	0.258259	0.000578244	-0.0933952
LEE_CALORIE_RESTRICTION_MUSCLE_UP	0.174172	-0.0142953	0.696642	0.161571	-0.111626	0.0478009	0.157308	-0.113294	0.0261674	0.0286374	-0.0797384
LEE_CALORIE_RESTRICTION_NEOCORTEX_DN	0.126596	0.0230231	0.622012	0.123134	0.0398891	0.497675	0.118748	-0.0222806	0.952962	0.874949	0.0135439
LEE_CALORIE_RESTRICTION_NEOCORTEX_UP	0.0503979	0.110558	0.0367684	0.0488913	0.0758133	0.228043	0.0472632	0.0040853	0.660005	0.109022	0.0634857
LEE_DIFFERENTIATING_T_LYMPHOCYTE	0.0434472	0.0267205	0.750127	0.0447224	0.0644204	0.395982	0.0452231	0.044653	0.392978	0.636714	0.0452646
LEE_DOUBLE_POLAR_THYMOCYTE	0	NA	0.309653	0	NA	0.885462	0	NA	0.927372	0.840855	NA
LEE_EARLY_T_LYMPHOCYTE_DN	0.0662426	-0.0496404	0.0653483	0.0659644	-0.0604461	0.403337	0.0648844	-0.0130522	0.528674	0.200716	-0.0410462
LEE_EARLY_T_LYMPHOCYTE_UP	0.0437477	0.0575775	0.951143	0.0269784	-0.573648	0.149218	0.0418026	-0.229049	0.406105	0.45678	-0.248373
LEE_LIVER_CANCER_ACOX1_DN	0.00762449	0.623938	0.0244187	0.00751237	0.455064	0.517132	0.00593561	0.0223146	0.977869	0.185828	0.367106
LEE_LIVER_CANCER_ACOX1_UP	0.142227	0.0139286	0.469021	0.144387	0.0176639	0.971553	0.134659	-0.0245404	0.39076	0.750443	0.00235069
LEE_LIVER_CANCER_CIPROFIBRATE_DN	2.23135e-05	Inf	0.946298	0.00148013	2.11306	0.832328	0.000914852	3.35755	0.544798	0.945727	Inf
LEE_LIVER_CANCER_CIPROFIBRATE_UP	0.0850293	0.117473	0.00259765	0.0881518	0.111462	0.209774	0.0817483	0.0427253	0.386203	0.00953444	0.0905535
LEE_LIVER_CANCER_DENA_DN	0.00618809	-0.600091	0.00205513	0.00746349	-0.36257	0.192725	0.00648501	-0.52206	0.0289053	0.000882725	-0.494907
LEE_LIVER_CANCER_DENA_UP	0.123581	-0.00290859	0.337654	0.125224	-0.0274338	0.516626	0.118057	-0.0651526	0.156594	0.302699	-0.0318317
LEE_LIVER_CANCER_E2F1_DN	0.0322338	-0.378381	4.39113e-09	0.0344966	-0.202062	0.0849955	0.0341473	-0.163888	0.0337089	4.29108e-09	-0.24811
LEE_LIVER_CANCER_E2F1_UP	0.132467	-0.0234547	0.404561	0.120697	-0.147813	0.12406	0.124495	-0.0554827	0.0403026	0.0534897	-0.0755834
LEE_LIVER_CANCER_MYC_DN	0.0591219	0.0937766	0.000821815	0.0564414	0.0288176	0.387138	0.0584081	0.061694	0.112129	0.00227178	0.0614294
LEE_LIVER_CANCER_MYC_E2F1_DN	0.00178444	-1.32316	0.213894	0.0050268	-0.236643	0.768543	0.00376631	-0.760049	0.462178	0.524134	-0.773283
LEE_LIVER_CANCER_MYC_E2F1_UP	0.157395	0.00136135	0.914415	0.154986	-0.000816514	0.497675	0.14869	-0.0724017	0.120298	0.444794	-0.0239523
LEE_LIVER_CANCER_MYC_TGFA_DN	0.00765953	-0.73723	5.30004e-09	0.00721103	-0.878669	0.0357291	0.00981794	-0.211317	0.389722	2.18792e-08	-0.609072
LEE_LIVER_CANCER_MYC_TGFA_UP	0.161797	-0.00229504	0.583319	0.160949	0.00756729	0.888805	0.158165	-0.039294	0.298838	0.713226	-0.0113406
LEE_LIVER_CANCER_MYC_UP	0.247035	-0.0174112	0.0704005	0.245827	-0.0126893	0.677888	0.241469	-0.0310579	0.0661638	0.0736819	-0.0203861
LEE_LIVER_CANCER_SURVIVAL_DN	0.265518	0.0391885	0.0572181	0.243176	-0.039482	0.868838	0.247057	-0.0575587	0.57915	0.312119	-0.0192841
LEE_LIVER_CANCER_SURVIVAL_UP	0.0169209	-0.140993	0.00549545	0.0173717	-0.05509	0.82224	0.0171958	-0.0644913	0.489874	0.057106	-0.0868581
LEE_METASTASIS_AND_ALTERNATIVE_SPLICING_DN	0.0565541	-0.0365498	0.312301	0.0519201	-0.185735	0.107978	0.057069	-0.0702091	0.262009	0.149412	-0.097498
LEE_METASTASIS_AND_ALTERNATIVE_SPLICING_UP	0.0608674	0.0405682	0.0718543	0.0701663	0.201242	0.0699725	0.0639108	0.0969571	0.129078	0.0228953	0.112922
LEE_NEURAL_CREST_STEM_CELL_DN	0.0517066	-0.0146217	0.311753	0.0551636	0.0795663	0.175414	0.0514433	-0.00674571	0.93528	0.429254	0.0193996
LEE_NEURAL_CREST_STEM_CELL_UP	0.073474	0.0051008	0.456959	0.0757715	0.020047	0.929712	0.0732704	0.0173428	0.701815	0.877283	0.0141635
LEE_RECENT_THYMIC_EMIGRANT	0.092075	0.0242504	0.267047	0.0911502	-0.00268712	0.962696	0.0901324	-0.0104413	0.53749	0.682308	0.00370731
LEE_TARGETS_OF_PTCH1_AND_SUFU_DN	0.00804831	-0.0757058	0.268673	0.0119773	0.248963	0.853319	0.0109356	0.17167	0.397775	0.571081	0.114976
LEE_TARGETS_OF_PTCH1_AND_SUFU_UP	0.117689	0.0150255	0.563303	0.119462	0.0453039	0.758543	0.123954	-0.0115358	0.593984	0.840415	0.0162645
LEI_MYB_TARGETS	0.153511	-0.00542607	0.795892	0.146152	-0.0400015	0.442419	0.149835	-0.0133624	0.328005	0.633857	-0.0195967
LEIN_ASTROCYTE_MARKERS	0.0952924	0.160239	0.00351625	0.0862894	0.0562019	0.859532	0.0874148	0.0732436	0.0961941	0.0122974	0.0965615
LEIN_CEREBELLUM_MARKERS	0.0214928	0.201496	0.00870003	0.0226135	0.214217	0.585468	0.0225929	0.148178	0.46388	0.0598653	0.187964
LEIN_CHOROID_PLEXUS_MARKERS	0.0472154	0.0431816	0.672839	0.0430752	0.0146634	0.865892	0.0449967	0.0145614	0.700889	0.937857	0.0241355
LEIN_LOCALIZED_TO_PROXIMAL_DENDRITES	0.080278	-0.0755697	0.0531186	0.0804173	-0.0113118	0.93327	0.0780625	-0.0310169	0.462186	0.272783	-0.0392995
LEIN_MEDULLA_MARKERS	0.0882697	0.0107483	0.751689	0.0895351	0.0540263	0.822022	0.0869293	0.012086	0.611131	0.924443	0.0256202
LEIN_MIDBRAIN_MARKERS	0.013056	0.101039	0.327295	0.00968759	-0.290079	0.629641	0.0128234	0.0173565	0.790112	0.72658	-0.0572277
LEIN_NEURON_MARKERS	0.0310015	0.100315	0.189005	0.0362465	0.182542	0.209785	0.0316067	0.0696767	0.696998	0.304766	0.117511
LEIN_OLIGODENDROCYTE_MARKERS	0.066581	0.149446	4.20388e-05	0.066343	0.167857	0.112012	0.0585115	0.0352392	0.2335	0.000119681	0.117514
LEIN_PONS_MARKERS	0.0741581	0.0406968	0.0397947	0.0699785	0.00173039	0.618959	0.0696923	-0.0302247	0.445919	0.172305	0.00406751
LENAOUR_DENDRITIC_CELL_MATURATION_DN	0.0787053	-0.0314218	0.373134	0.078496	0.0195365	0.402868	0.076249	-0.0266025	0.949736	0.691145	-0.0128292
LENAOUR_DENDRITIC_CELL_MATURATION_UP	0.0627459	0.0936894	0.0135856	0.0653653	0.114483	0.355212	0.0604868	0.049123	0.491164	0.0600011	0.0857653
LEONARD_HYPOXIA	0.14474	0.0954348	0.012052	0.177563	0.35899	0.00349161	0.141331	0.100444	0.154322	0.000547325	0.184957
LI_AMPLIFIED_IN_LUNG_CANCER	0.349501	-0.0056932	0.634686	0.338455	-0.0304573	0.130165	0.338333	-0.0129404	0.303257	0.287682	-0.0163636
LI_CISPLATIN_RESISTANCE_DN	0.0295688	-0.176274	0.000572175	0.0361128	0.00643786	0.909315	0.0357752	0.0454483	0.793739	0.0161682	-0.0414627
LI_CISPLATIN_RESISTANCE_UP	0.0366434	0.134594	0.101728	0.0360646	0.0732224	0.447207	0.03227	-0.0417997	0.993652	0.40191	0.055339
LI_DCP2_BOUND_MRNA	0.23473	-0.0626632	0.00327205	0.231817	-0.0216795	0.326273	0.225374	-0.0582111	0.101051	0.00559402	-0.0475179
LI_INDUCED_T_TO_NATURAL_KILLER_DN	0.0283746	-0.0649188	0.399203	0.0263693	-0.209449	0.163612	0.0293744	-0.0157763	0.848247	0.447554	-0.0967147
LI_INDUCED_T_TO_NATURAL_KILLER_UP	0.114399	-0.0147038	0.0947893	0.117296	0.0150696	0.982592	0.11244	-0.0139379	0.318603	0.317628	-0.00452402
LI_LUNG_CANCER	0.304544	0.0342499	0.0288121	0.282307	0.00167948	0.976619	0.283183	0.00530939	0.864266	0.282653	0.0137463
LI_PROSTATE_CANCER_EPIGENETIC	0.023501	-0.172655	0.209915	0.0344445	0.329861	0.275207	0.0286637	0.0279238	0.930148	0.440501	0.0617099
LI_WILMS_TUMOR	0	NA	0.863487	0	NA	0.930878	0	NA	0.284694	0.815159	NA
LI_WILMS_TUMOR_VS_FETAL_KIDNEY_1_DN	0.0867114	-0.00569602	0.845472	0.0772782	-0.121814	0.791419	0.0824609	-0.195491	0.188842	0.658107	-0.107667
LI_WILMS_TUMOR_VS_FETAL_KIDNEY_1_UP	0.0661022	0.00236331	0.396375	0.0714011	0.0659484	0.60049	0.0703723	0.0560712	0.250299	0.464581	0.041461
LI_WILMS_TUMOR_VS_FETAL_KIDNEY_2_DN	0.0563275	0.0816157	0.233107	0.058522	0.0296927	0.648799	0.0596914	0.142835	0.160171	0.281996	0.0847146
LI_WILMS_TUMOR_VS_FETAL_KIDNEY_2_UP	0.0851872	-0.0132275	0.750555	0.0678329	-0.251866	0.942568	0.0785255	-0.169422	0.249026	0.747615	-0.144839
LIAN_LIPA_TARGETS_3M	0.00905832	-0.172076	0.618647	0.00966643	-0.187704	0.302403	0.0111312	0.0537626	0.966513	0.754508	-0.102006
LIAN_LIPA_TARGETS_6M	0.00872128	-0.205788	0.500872	0.00948931	-0.248187	0.192706	0.0107246	-0.0405036	0.789685	0.524947	-0.164826
LIAN_NEUTROPHIL_GRANULE_CONSTITUENTS	0.0120311	-0.25934	0.496413	0.00850795	-0.869004	0.281943	0.015939	-0.046587	0.785187	0.620507	-0.391643
LIANG_HEMATOPOIESIS_STEM_CELL_NUMBER_LARGE_VS_TINY_DN	0.0880452	0.0630694	0.0771792	0.0872394	0.0788444	0.374494	0.0897586	0.0964035	0.0554379	0.0451044	0.0794391
LIANG_HEMATOPOIESIS_STEM_CELL_NUMBER_LARGE_VS_TINY_UP	0.122668	-0.0101177	0.366578	0.114142	-0.077843	0.146823	0.117132	-0.0343377	0.499233	0.299792	-0.0407661
LIANG_HEMATOPOIESIS_STEM_CELL_NUMBER_SMALL_VS_HUGE_DN	0.146878	0.0335561	0.270687	0.140605	-0.0222609	0.747161	0.139793	-0.00542341	0.88503	0.751828	0.00195726
LIANG_HEMATOPOIESIS_STEM_CELL_NUMBER_SMALL_VS_HUGE_UP	0.142289	0.0477248	0.0336418	0.141162	0.102667	0.403955	0.136481	-0.00706624	0.993106	0.196684	0.0477753
LIANG_SILENCED_BY_METHYLATION_2	0.0527762	0.267214	0.000174681	0.0478905	0.146166	0.248264	0.0463552	0.0957693	0.25993	0.0008713	0.169717
LIANG_SILENCED_BY_METHYLATION_UP	0.0549853	-0.0687668	0.427034	0.0379941	-0.372987	0.144695	0.044646	-0.3985	0.00967137	0.0214955	-0.280085
LIAO_HAVE_SOX4_BINDING_SITES	0.0449893	0.253647	0.00259765	0.0504806	0.216976	0.096066	0.0471609	0.138484	0.220806	0.00324483	0.203036
LIAO_METASTASIS	0.0647537	0.0658592	0.000152558	0.0650893	0.0355878	0.330488	0.0644276	0.00869304	0.750559	0.00238479	0.0367134
LIEN_BREAST_CARCINOMA_METAPLASTIC	0.0992582	0.0202739	0.280171	0.109824	0.194149	0.221569	0.103265	0.0736558	0.510085	0.329712	0.0960264
LIEN_BREAST_CARCINOMA_METAPLASTIC_VS_DUCTAL_DN	0.0405475	0.0551857	0.509931	0.0380706	0.00711757	0.642569	0.0373578	0.0165063	0.529779	0.743689	0.0262699
LIEN_BREAST_CARCINOMA_METAPLASTIC_VS_DUCTAL_UP	0.0836461	-0.0578971	0.0394724	0.077922	-0.161546	0.0048813	0.0816964	-0.0722687	0.468798	0.00484777	-0.0972374
LIM_MAMMARY_LUMINAL_MATURE_DN	0.0699438	0.169736	5.54449e-12	0.0668417	0.0732654	0.543722	0.0664509	0.0612966	0.0566617	7.90065e-11	0.101433
LIM_MAMMARY_LUMINAL_MATURE_UP	0.00230385	-0.15341	0.705244	0.00252487	-0.47376	0.981082	0.00300812	0.0794005	0.686815	0.960288	-0.18259
LIM_MAMMARY_LUMINAL_PROGENITOR_UP	0.00225366	-0.0329503	0.661717	0	#NAME?	0.011256	0.00297513	0.104697	0.600228	0.0940872	#NAME?
LIM_MAMMARY_STEM_CELL_DN	0.0299378	-0.0353179	0.403628	0.0300084	-0.0740881	0.528334	0.0286337	-0.0950299	0.0904939	0.245858	-0.0681453
LIM_MAMMARY_STEM_CELL_UP	0.0510223	0.122044	0.00072023	0.0509928	0.0785355	0.36416	0.0509033	0.0757162	0.0345743	0.000725589	0.0920987
LIN_APC_TARGETS	0.150045	-0.0287346	0.0187085	0.145248	-0.0545161	0.796095	0.149647	-0.0105088	0.224588	0.0767567	-0.0312532
LIN_MELANOMA_COPY_NUMBER_DN	0.138104	-0.0248217	0.763356	0.139003	-0.0459006	0.262786	0.136054	-0.0313242	0.368579	0.517289	-0.0340155
LIN_MELANOMA_COPY_NUMBER_UP	0.0777527	0.0280744	0.617029	0.0766132	-0.0144116	0.756889	0.0755535	0.0257955	0.232671	0.617487	0.0131527
LIN_NPAS4_TARGETS_DN	0.0520572	0.0682426	0.718676	0.0542371	0.0939321	0.18005	0.0488041	0.0320832	0.663495	0.555382	0.0647526
LIN_NPAS4_TARGETS_UP	0.0432501	0.0291129	0.260462	0.0462987	0.112256	0.420639	0.0450861	-0.00798934	0.714327	0.531638	0.0444597
LIN_SILENCED_BY_TUMOR_MICROENVIRONMENT	0.0400359	0.0849378	0.0216143	0.0400191	0.074075	0.492315	0.0391382	0.0305145	0.673144	0.129899	0.0631758
LINDGREN_BLADDER_CANCER_CLUSTER_1_DN	0.0834173	0.0420885	0.0913359	0.0782348	-0.0498215	0.845193	0.0837221	0.00230472	0.947625	0.514621	-0.0018094
LINDGREN_BLADDER_CANCER_CLUSTER_1_UP	0.0975957	-0.00281868	0.923767	0.0975991	-0.0219499	0.983328	0.0960483	-0.0343997	0.227531	0.789393	-0.0197227
LINDGREN_BLADDER_CANCER_CLUSTER_2A_DN	0.0826165	0.0684695	0.0120926	0.0868035	0.0721638	0.305561	0.0804734	0.0510611	0.24864	0.0298037	0.0638981
LINDGREN_BLADDER_CANCER_CLUSTER_2B	0.0758395	0.0462999	0.0205486	0.0789676	0.0882647	0.356139	0.0743154	0.046921	0.148424	0.0337978	0.0604952
LINDGREN_BLADDER_CANCER_CLUSTER_3_DN	0.0732344	0.00238583	0.75086	0.0738414	-0.0129273	0.497675	0.0728323	-0.00776035	0.856849	0.892473	-0.0061006
LINDGREN_BLADDER_CANCER_CLUSTER_3_UP	0.0766684	0.00193021	0.417241	0.065173	-0.18069	0.274457	0.0707882	-0.184448	0.0999157	0.176926	-0.121069
LINDGREN_BLADDER_CANCER_HIGH_RECURRENCE	0.151331	0.114835	0.000797004	0.144793	0.0534098	0.348035	0.146592	0.0521755	0.0257982	0.000594164	0.0734735
LINDGREN_BLADDER_CANCER_WITH_LOH_IN_CHR9Q	0.0644385	0.0695656	0.000762327	0.0621376	0.0132363	0.468365	0.0622752	-0.00929203	0.796465	0.0120861	0.0245033
LINDSTEDT_DENDRITIC_CELL_MATURATION_A	0.0541677	0.0660106	0.763488	0.0455165	-0.0522993	0.941941	0.0498961	-0.00739557	0.467637	0.902475	0.00210523
LINDSTEDT_DENDRITIC_CELL_MATURATION_B	0.0669999	0.0847628	0.392425	0.0641809	0.013944	0.600167	0.0597108	-0.012525	0.776941	0.75766	0.0287273
LINDSTEDT_DENDRITIC_CELL_MATURATION_C	0.074734	0.029804	0.744744	0.075124	-0.00245369	0.904894	0.066301	-0.138389	0.0800842	0.441504	-0.0370128
LINDSTEDT_DENDRITIC_CELL_MATURATION_D	0.0490575	-0.00855422	0.722221	0.044485	-0.171521	0.192708	0.0456127	-0.060809	0.441706	0.472053	-0.0802948
LINDVALL_IMMORTALIZED_BY_TERT_DN	0.0525703	0.0836581	0.339444	0.0527445	0.0164746	0.70002	0.0515304	0.071716	0.466776	0.622982	0.0572829
LINDVALL_IMMORTALIZED_BY_TERT_UP	0.102788	0.0795766	0.00271824	0.0991799	0.0102873	0.838715	0.0994958	0.00954497	0.644944	0.0423348	0.0331363
LINSLEY_MIR16_TARGETS	0.0502398	-0.0351928	0.366005	0.0528219	-0.000901115	0.959479	0.0520026	-0.024619	0.516497	0.755332	-0.0202377
LIU_BREAST_CANCER	0.208083	-0.0115801	0.579593	0.199391	-0.0809522	0.349311	0.201298	-0.0451558	0.306211	0.474066	-0.045896
LIU_CDX2_TARGETS_UP	0.023427	0.390198	0.137752	0.0259994	0.416738	0.179503	0.0204741	0.0662332	0.601698	0.2092	0.291056
LIU_CMYB_TARGETS_UP	0.0560549	0.0913163	0.000784445	0.0559095	0.0637116	0.340754	0.0567308	0.0728302	0.179794	0.00290161	0.0759527
LIU_COMMON_CANCER_GENES	0.159472	0.0221684	0.599514	0.162683	0.0634515	0.0836371	0.160345	0.019122	0.672536	0.34175	0.034914
LIU_LIVER_CANCER	0.0106184	0.206945	0.701453	0.0131134	0.0761247	0.923269	0.0164243	0.451146	0.0274317	0.233669	0.244739
LIU_NASOPHARYNGEAL_CARCINOMA	0.136957	-0.0117073	0.634478	0.131185	-0.054876	0.242278	0.13604	-0.0208433	0.180883	0.305853	-0.0291422
LIU_PROSTATE_CANCER_DN	0.0581709	0.0361325	0.452769	0.0594801	0.041976	0.929712	0.0589628	0.0567719	0.27897	0.638329	0.0449602
LIU_PROSTATE_CANCER_UP	0.0901236	0.0403744	0.194598	0.0929643	0.0475365	0.346865	0.087527	-0.0330533	0.656609	0.397644	0.0182859
LIU_SMARCA4_TARGETS	0.106756	-0.0132662	0.8345	0.110536	0.0278509	0.77461	0.106524	-0.0130729	0.496716	0.89305	0.00050393
LIU_SOX4_TARGETS_DN	0.108171	-0.0107854	0.422149	0.110608	0.01348	0.609395	0.10672	-0.0263155	0.635633	0.727722	-0.00787365
LIU_SOX4_TARGETS_UP	0.0561891	0.0930209	0.00986416	0.0596288	0.0656593	0.666191	0.0546042	0.00913204	0.907063	0.114701	0.0559374
LIU_TARGETS_OF_VMYB_VS_CMYB_DN	0.057965	0.0762013	0.11081	0.051418	-0.0852609	0.849454	0.0549927	0.0290459	0.338268	0.330759	0.00666207
LIU_VAV3_PROSTATE_CARCINOGENESIS_UP	0.0593872	-0.102707	0.00155331	0.0583244	-0.185949	0.07271	0.059727	-0.135474	0.0123829	0.000147317	-0.141377
LIU_VMYB_TARGETS_UP	0.0632958	0.113651	0.0001068	0.0671349	0.163752	0.0190856	0.0639244	0.052706	0.0689004	1.98387e-05	0.110036
LOCKWOOD_AMPLIFIED_IN_LUNG_CANCER	0.123866	0.0384746	0.00138565	0.11902	0.01546	0.712889	0.118752	0.0345046	0.204552	0.00923231	0.0294797
LOPES_METHYLATED_IN_COLON_CANCER_DN	0.0224926	0.150427	0.519977	0.0233333	0.398715	0.651146	0.0186578	0.165371	0.714327	0.828788	0.238171
LOPEZ_MBD_TARGETS	0.203987	-0.0211288	0.00893243	0.198552	-0.0266831	0.145688	0.19795	-0.0165423	0.0804557	0.00546093	-0.0214514
LOPEZ_TRANSLATION_VIA_FN1_SIGNALING	0.192945	0.0516039	0.258806	0.18524	-0.00234469	0.927126	0.18198	-0.00774193	0.84963	0.785863	0.0138391
LU_AGING_BRAIN_DN	0.106298	-0.00570194	0.983617	0.103969	0.0160299	0.91859	0.102124	-0.0468911	0.316479	0.868035	-0.0121877
LU_AGING_BRAIN_UP	0.102413	0.0535989	0.0177474	0.109137	0.12021	0.0373996	0.101886	0.031653	0.632549	0.0163766	0.0684874
LU_EZH2_TARGETS_DN	0.05054	0.0239497	0.511966	0.0523993	0.0291556	0.767935	0.0519433	0.0133138	0.685758	0.854623	0.0221397
LU_EZH2_TARGETS_UP	0.112986	-0.0987763	2.16644e-06	0.115569	-0.0520946	0.105306	0.109327	-0.0905364	0.0203191	9.47086e-07	-0.0804691
LU_IL4_SIGNALING	0.0795869	-0.00281378	0.967234	0.0820134	0.0146238	0.341166	0.0822236	0.0561635	0.392978	0.665119	0.0226578
LU_TUMOR_ANGIOGENESIS_UP	0.0974504	-0.0360329	0.370963	0.113824	0.118952	0.658357	0.102365	-0.013709	0.926767	0.812425	0.02307
LU_TUMOR_VASCULATURE_UP	0.109117	0.0150289	0.787558	0.104894	-0.00467697	0.981614	0.106842	-0.0142781	0.995235	0.99753	-0.00130874
LUCAS_HNF4A_TARGETS_UP	0.0241536	-0.236927	0.00618906	0.0231704	-0.369593	0.00283141	0.0268076	-0.00922102	0.755979	0.000997638	-0.205247
LUI_TARGETS_OF_PAX8_PPARG_FUSION	0.5484	0.0113349	0.494637	0.530043	-0.0204947	0.552724	0.530638	-0.00721014	0.453698	0.653102	-0.00545663
LUI_THYROID_CANCER_CLUSTER_1	0.0893513	0.00436092	0.652414	0.0790306	-0.162767	0.264778	0.0876603	0.0294475	0.657642	0.629415	-0.0429861
LUI_THYROID_CANCER_CLUSTER_2	0.00874866	-0.084092	0.901599	0.0174261	0.593091	0.0398579	0.0139284	0.521835	0.152929	0.108503	0.343611
LUI_THYROID_CANCER_CLUSTER_3	0.577979	-0.00598856	0.68946	0.571416	0.00372869	0.658383	0.546047	-0.031453	0.25167	0.630916	-0.0112376
LUI_THYROID_CANCER_PAX8_PPARG_DN	0.444776	0.00564036	0.624717	0.437335	0.0101646	0.980013	0.427172	-0.0151596	0.467021	0.868013	0.000215141
LUI_THYROID_CANCER_PAX8_PPARG_UP	0.057105	-0.0842898	0.269342	0.0539174	-0.220494	0.0651014	0.0629217	0.0705139	0.879467	0.213966	-0.0780899
LY_AGING_OLD_DN	0.170457	-0.0175828	0.838936	0.134739	-0.255259	0.143225	0.154334	-0.152632	0.141327	0.227228	-0.141825
LY_AGING_PREMATURE_DN	0.137649	0.0492513	0.426229	0.106898	-0.246407	0.534264	0.128107	-0.140041	0.562433	0.661759	-0.112399
MA_MYELOID_DIFFERENTIATION_DN	0.0990657	0.063263	0.183021	0.0990189	0.0363262	0.464984	0.0984759	0.00178404	0.850247	0.511889	0.0337911
MA_MYELOID_DIFFERENTIATION_UP	0.250463	-0.00439433	0.995409	0.244254	0.00305404	0.96665	0.249257	0.0273517	0.328005	0.889464	0.00867048
MACAEVA_PBMC_RESPONSE_TO_IR	0.0260833	-0.0121906	0.792036	0.0281774	0.0104986	0.833658	0.0271303	0.0127314	0.8201	0.975539	0.00367982
MADAN_DPPA4_TARGETS	0.0534226	-0.179788	4.46538e-06	0.0509934	-0.163578	0.0849955	0.0464806	-0.230906	0.00333471	2.92821e-07	-0.191424
MAGRANGEAS_MULTIPLE_MYELOMA_IGG_VS_IGA_DN	0.150528	0.0124392	0.374055	0.131819	-0.131245	0.285968	0.13502	-0.0481753	0.803372	0.555623	-0.0556604
MAGRANGEAS_MULTIPLE_MYELOMA_IGLL_VS_IGLK_DN	0.0355627	0.0843922	0.517738	0.0452112	0.295309	0.289437	0.0340136	0.0157988	0.471916	0.506185	0.131833
MAGRANGEAS_MULTIPLE_MYELOMA_IGLL_VS_IGLK_UP	0.0383165	-0.0661267	0.37672	0.0382055	-0.00167458	0.962705	0.0390375	0.0202297	0.910258	0.898741	-0.0158572
MAHAJAN_RESPONSE_TO_IL1A_DN	0.119434	-0.0216586	0.775379	0.125718	0.0955492	0.209774	0.115687	-0.000139042	0.810672	0.669635	0.0245838
MAHAJAN_RESPONSE_TO_IL1A_UP	0.0308908	-0.0417168	0.629049	0.0340683	0.0266892	0.961203	0.0313605	0.0420444	0.448486	0.855961	0.0090056
MALONEY_RESPONSE_TO_17AAG_DN	0.341884	-0.0327185	0.165625	0.315307	-0.104089	0.160706	0.332805	-0.0422862	0.27358	0.131345	-0.0596977
MALONEY_RESPONSE_TO_17AAG_UP	0.148905	0.00233002	0.589675	0.13811	-0.0989779	0.084606	0.144767	0.0122919	0.851437	0.388576	-0.0281187
MANALO_HYPOXIA_DN	0.0796201	-0.00313023	0.787085	0.0736148	-0.0542859	0.697188	0.0771376	-0.108788	0.342095	0.764389	-0.0554015
MANALO_HYPOXIA_UP	0.0545226	0.108998	0.0848929	0.063014	0.210575	0.0996688	0.0590425	0.210319	0.0458378	0.0153991	0.176631
MANNE_COVID19_COMBINED_COHORT_VS_HEALTHY_DONOR_PLATELETS_DN	0.0140418	-0.0597881	0.640986	0.0166278	0.0975193	0.350516	0.0168498	0.199047	0.141085	0.329913	0.0789261
MANNE_COVID19_COMBINED_COHORT_VS_HEALTHY_DONOR_PLATELETS_UP	0.0539102	-0.0601182	0.172155	0.0511971	-0.0716732	0.278578	0.052787	-0.0864282	0.220416	0.168069	-0.0727399
MANNE_COVID19_ICU_VS_HEALTHY_DONOR_PLATELETS_DN	0.00756715	-0.000601192	0.873219	0.0107151	0.274718	0.233912	0.00933356	0.118324	0.0891004	0.237171	0.130814
MANNE_COVID19_ICU_VS_HEALTHY_DONOR_PLATELETS_UP	0.0556821	-0.0238361	0.392723	0.0524263	-0.0630681	0.488775	0.0535104	-0.0736083	0.274167	0.435734	-0.0535042
MANNE_COVID19_NONICU_VS_HEALTHY_DONOR_PLATELETS_DN	0.0216151	-0.0510515	0.184601	0.0250169	0.102235	0.272923	0.0242805	0.070167	0.508269	0.291427	0.0404501
MANNE_COVID19_NONICU_VS_HEALTHY_DONOR_PLATELETS_UP	0.0656314	-0.0332425	0.234272	0.0620198	-0.044363	0.265976	0.062269	-0.087682	0.23057	0.204638	-0.0550959
MARCHINI_TRABECTEDIN_RESISTANCE_DN	0.162593	0.0266813	0.450516	0.16988	0.0981244	0.0778314	0.158102	-0.000316605	0.809849	0.309626	0.0414963
MARIADASON_REGULATED_BY_HISTONE_ACETYLATION_DN	0.0428711	0.090536	0.167808	0.0384923	-0.10453	0.491639	0.0438501	0.119289	0.178519	0.207868	0.0350982
MARIADASON_REGULATED_BY_HISTONE_ACETYLATION_UP	0.034463	0.0357509	0.284988	0.041724	0.243152	0.225414	0.031406	-0.0624853	0.557913	0.353699	0.0721392
MARIADASON_RESPONSE_TO_BUTYRATE_SULINDAC_6	0.132173	0.015922	0.608523	0.129779	-0.0212138	0.886021	0.133482	-0.0398451	0.452194	0.830741	-0.0150456
MARKEY_RB1_ACUTE_LOF_DN	0.0405425	-0.112272	0.0666572	0.0451566	-0.0404955	0.756889	0.0432497	-0.00664669	0.917803	0.407144	-0.053138
MARKEY_RB1_ACUTE_LOF_UP	0.116106	0.00654028	0.642657	0.0973298	-0.145906	0.876859	0.108389	-0.177202	0.323629	0.756772	-0.105523
MARKEY_RB1_CHRONIC_LOF_DN	0.0487126	-0.108367	0.00683088	0.0500533	-0.0895437	0.374505	0.0474282	-0.107352	0.177581	0.0174069	-0.101754
MARKEY_RB1_CHRONIC_LOF_UP	0.0716954	-0.0794567	0.333428	0.0703934	-0.0901026	0.643291	0.0744664	-0.0359975	0.436767	0.578133	-0.0685189
MARSHALL_VIRAL_INFECTION_RESPONSE_DN	0.0652061	0.0528023	0.52199	0.0665413	0.0858022	0.649529	0.0556827	-0.0317702	0.993106	0.902715	0.0356114
MARSON_BOUND_BY_E2F4_UNSTIMULATED	0.0869836	0.0274664	0.926296	0.0749129	-0.123093	0.580991	0.0827322	-0.098151	0.264324	0.690163	-0.0645927
MARSON_BOUND_BY_FOXP3_STIMULATED	0.11489	0.0439056	0.00286787	0.114665	0.0464036	0.00671463	0.110854	0.00263	0.728721	0.00104691	0.0309797
MARSON_BOUND_BY_FOXP3_UNSTIMULATED	0.119445	0.0143922	0.257477	0.124316	0.0602312	0.0120347	0.118798	-0.0001184	0.494483	0.0436424	0.024835
MARSON_FOXP3_TARGETS_DN	0.083914	0.0527042	0.143647	0.0909402	0.173137	0.44049	0.0799417	-0.0317433	0.57213	0.355694	0.0646994
MARSON_FOXP3_TARGETS_STIMULATED_UP	0.0499755	-0.0109016	0.878367	0.0532649	0.0498693	0.747161	0.0456102	-0.0672546	0.701815	0.95607	-0.00942895
MARSON_FOXP3_TARGETS_UP	0.154892	0.034266	0.204634	0.153097	0.00264616	0.493371	0.147896	-0.00158623	0.744611	0.521466	0.0117753
MARTENS_BOUND_BY_PML_RARA_FUSION	0.0764525	-0.0142366	0.184979	0.0770705	-0.0272018	0.70812	0.077496	-0.00234426	0.816309	0.613179	-0.0145942
MARTENS_TRETINOIN_RESPONSE_DN	0.217313	-0.012214	0.195796	0.208109	-0.0426062	0.0419366	0.210641	-0.0229237	0.157793	0.0385475	-0.0259146
MARTENS_TRETINOIN_RESPONSE_UP	0.0106451	0.0741558	0.421761	0.0100861	-0.0288481	0.785832	0.0103989	0.0994885	0.120298	0.375309	0.0482654
MARTIN_INTERACT_WITH_HDAC	0.131295	-0.0101635	0.478807	0.128728	0.0265829	0.772361	0.122981	-0.0507618	0.250558	0.57525	-0.0114475
MARTIN_NFKB_TARGETS_UP	0.045579	0.118851	0.00329442	0.0461174	0.0943661	0.533103	0.0431974	0.0159346	0.772034	0.0398702	0.0763839
MARTIN_VIRAL_GPCR_SIGNALING_DN	0.0411742	-0.102553	0.216583	0.0422599	-0.0475887	0.842495	0.0454508	-0.00420292	0.856849	0.715674	-0.0514481
MARTIN_VIRAL_GPCR_SIGNALING_UP	0.0352265	0.107299	0.0825163	0.0370466	0.0902297	0.489321	0.0345471	0.0360157	0.495234	0.25125	0.077848
MARTINEZ_RB1_AND_TP53_TARGETS_DN	0.119492	-0.00373007	0.408487	0.118818	-0.0101366	0.808298	0.120563	0.00560813	0.891188	0.874391	-0.00275283
MARTINEZ_RB1_AND_TP53_TARGETS_UP	0.0933699	-0.0122761	0.452421	0.100536	0.0661862	0.200962	0.0950126	0.00368679	0.971691	0.562801	0.0191989
MARTINEZ_RB1_TARGETS_DN	0.1047	0.00300427	0.533756	0.105359	0.0102184	0.201972	0.105045	0.00203958	0.431918	0.408357	0.0050874
MARTINEZ_RB1_TARGETS_UP	0.107484	-0.012929	0.119214	0.109371	-0.00035479	0.991264	0.107575	-0.0116142	0.646095	0.525376	-0.00829934
MARTINEZ_RESPONSE_TO_TRABECTEDIN	0.0304207	0.18651	0.597881	0.0306736	0.0140611	0.897948	0.0334033	0.115317	0.79264	0.944441	0.105296
MARTINEZ_RESPONSE_TO_TRABECTEDIN_DN	0.102012	-0.0116669	0.818008	0.103927	0.0178646	0.443261	0.103409	-0.0224259	0.282302	0.601547	-0.00540939
MARTINEZ_RESPONSE_TO_TRABECTEDIN_UP	0.301021	-0.0272685	0.00287314	0.303444	0.0021244	0.533103	0.282413	-0.0512811	0.00866358	0.000999042	-0.0254751
MARTINEZ_TP53_TARGETS_DN	0.121334	-0.00884474	0.137752	0.119895	-0.0227474	0.677812	0.12211	0.00288555	0.744078	0.501793	-0.00956887
MARTINEZ_TP53_TARGETS_UP	0.0904596	0.00439274	0.819192	0.0953272	0.0456488	0.204865	0.0918689	0.0128544	0.665223	0.624733	0.0209653
MARTORIATI_MDM4_TARGETS_FETAL_LIVER_DN	0.0945081	0.0414681	0.539784	0.0946109	-0.00388365	0.905478	0.0966195	0.0105963	0.808754	0.932431	0.0160602
MARTORIATI_MDM4_TARGETS_FETAL_LIVER_UP	0.115481	0.0189162	0.623583	0.121984	0.0757772	0.112581	0.11565	0.0385619	0.502891	0.350718	0.0444184
MARTORIATI_MDM4_TARGETS_NEUROEPITHELIUM_DN	0.028669	0.0529942	0.211699	0.0273254	0.00715903	0.616286	0.0274727	0.012365	0.976889	0.660436	0.0241727
MARTORIATI_MDM4_TARGETS_NEUROEPITHELIUM_UP	0.141097	0.0297791	0.255346	0.148734	0.107119	0.0305267	0.14287	0.0400343	0.464081	0.0811226	0.0589775
MARZEC_IL2_SIGNALING_DN	0	NA	0.00301639	0.00296193	-0.568661	0.275207	0	#NAME?	0.145194	0.00611526	NA
MARZEC_IL2_SIGNALING_UP	0.0730344	0.0329412	0.283211	0.0717642	0.00649253	0.863813	0.0715546	-0.0246407	0.625692	0.709964	0.00493098
MASSARWEH_RESPONSE_TO_ESTRADIOL	0.0609322	-0.00401147	0.927541	0.0599583	-0.0192242	0.913889	0.0568102	-0.116594	0.143906	0.64859	-0.0466098
MASSARWEH_TAMOXIFEN_RESISTANCE_DN	0.0499198	0.0570105	0.117973	0.0486832	-0.00896199	0.99427	0.0492628	0.0126746	0.743505	0.559442	0.020241
MASSARWEH_TAMOXIFEN_RESISTANCE_UP	0.0450021	0.0313734	0.311713	0.0467467	0.0659685	0.121489	0.0438357	-0.0089671	0.866102	0.336403	0.0294583
MATSUDA_NATURAL_KILLER_DIFFERENTIATION	0.101316	-0.0118092	0.164488	0.0982848	-0.0287964	0.254847	0.0976539	-0.0434172	0.00742919	0.0129777	-0.0280076
MATTIOLI_MGUS_VS_PCL	0.215148	-0.0229907	0.0445354	0.205514	-0.0650332	0.257434	0.209596	-0.0394059	0.0723131	0.0275798	-0.0424766
MATTIOLI_MULTIPLE_MYELOMA_WITH_14Q32_TRANSLOCATIONS	0.0737022	-0.0844735	0.162501	0.0686768	-0.131697	0.591121	0.0745523	-0.133181	0.0321896	0.0725919	-0.11645
MATZUK_MEIOTIC_AND_DNA_REPAIR	0.047155	-0.00714281	0.786794	0.046509	-0.0241895	0.880748	0.0468086	-0.0347792	0.740367	0.969706	-0.0220372
MATZUK_SPERMATID_DIFFERENTIATION	0.0699136	0.0442756	0.419151	0.0746647	0.174179	0.114609	0.0649001	-0.0529885	0.80963	0.370195	0.0551554
MATZUK_SPERMATOCYTE	0.101215	-0.00534451	0.586027	0.103692	0.0453983	0.274457	0.100442	-0.0103632	0.727594	0.637398	0.00989687
MATZUK_SPERMATOZOA	0.0554071	0.0408835	0.0933065	0.0582037	0.131225	0.166371	0.0514786	-0.0203819	0.87293	0.197192	0.0505755
MAYBURD_RESPONSE_TO_L663536_DN	0.164001	-0.0254794	0.309802	0.157401	-0.00835718	0.593992	0.163809	0.00978221	0.964804	0.749671	-0.00801813
MAYBURD_RESPONSE_TO_L663536_UP	0.0692574	0.0899597	0.0465885	0.0735622	0.130571	0.417117	0.079127	0.0643479	0.641376	0.186941	0.0949594
MCBRYAN_PUBERTAL_BREAST_3_4WK_DN	0.0686669	0.0225745	0.831964	0.0596812	-0.0629132	0.756889	0.0580262	-0.137389	0.0568224	0.353372	-0.0592425
MCBRYAN_PUBERTAL_BREAST_3_4WK_UP	0.0414293	0.0337422	0.655612	0.0422754	0.0420848	0.973816	0.039382	0.00782598	0.756197	0.962342	0.0278843
MCBRYAN_PUBERTAL_BREAST_4_5WK_DN	0.0513822	-0.115302	1.39541e-06	0.0532617	-0.05078	0.361033	0.0520124	-0.0786947	0.0150727	1.47666e-06	-0.0815921
MCBRYAN_PUBERTAL_BREAST_4_5WK_UP	0.0868967	0.0309451	0.112959	0.081906	-0.0193468	0.89146	0.0825557	-0.00315026	0.696998	0.504316	0.00281604
MCBRYAN_PUBERTAL_BREAST_5_6WK_DN	0.110413	-0.0305519	0.561175	0.121815	0.0744369	0.56033	0.121221	0.0354458	0.887657	0.862576	0.0264436
MCBRYAN_PUBERTAL_BREAST_5_6WK_UP	0.0462323	0.105802	0.000933794	0.048106	0.170567	0.034835	0.0468818	0.0466541	0.611296	0.00140032	0.107674
MCBRYAN_PUBERTAL_BREAST_6_7WK_DN	0.0611769	0.0555868	0.111662	0.0618797	0.0940603	0.869632	0.0573999	-0.0626697	0.524383	0.428252	0.0289925
MCBRYAN_PUBERTAL_BREAST_6_7WK_UP	0.0733365	-0.0686664	0.0442687	0.0791968	0.0213267	0.872116	0.0773154	-0.0394009	0.486294	0.241752	-0.0289135
MCBRYAN_PUBERTAL_TGFB1_TARGETS_DN	0.0448155	0.135884	0.000151973	0.0453985	0.232534	0.136937	0.0442258	0.0953735	0.215005	0.000398998	0.154597
MCBRYAN_PUBERTAL_TGFB1_TARGETS_UP	0.1282	0.0945353	0.00334045	0.127674	0.108358	0.264778	0.122249	0.0707549	0.0509829	0.00275404	0.0912162
MCCABE_BOUND_BY_HOXC6	0.0414367	-0.00363297	0.788773	0.0424305	-0.00233744	0.996062	0.0425605	0.0208813	0.454656	0.914205	0.00497029
MCCABE_HOXC6_TARGETS_CANCER_UP	0.0131202	0.00354044	0.419109	0.0147763	0.0430211	0.881928	0.0157893	0.075393	0.718294	0.85105	0.0406515
MCCLUNG_COCAIN_REWARD_4WK	0.056786	0.105102	0.102149	0.0646275	0.175425	0.120204	0.0600464	0.0937999	0.389185	0.0985393	0.124776
MCCLUNG_COCAINE_REWARD_5D	0.0420077	0.0612109	0.440346	0.0462857	0.150484	0.133611	0.0428432	0.00285176	0.957832	0.451513	0.0715155
MCCLUNG_CREB1_TARGETS_DN	0.06629	0.0753059	0.148324	0.0670949	0.0785106	0.359151	0.0687883	0.0993764	0.334717	0.234196	0.0843976
MCCLUNG_CREB1_TARGETS_UP	0.10344	0.0306911	0.418502	0.100985	0.0294507	0.589519	0.0953	-0.0453824	0.77988	0.770847	0.00491979
MCCLUNG_DELTA_FOSB_TARGETS_2WK	0.0709244	0.0622618	0.321704	0.0708682	0.0872009	0.492924	0.0640903	-0.0663094	0.434661	0.499839	0.0277178
MCCLUNG_DELTA_FOSB_TARGETS_8WK	0.0592358	0.0671935	0.331581	0.0632299	0.15553	0.212485	0.059289	0.0473304	0.380313	0.299304	0.0900181
MCDOWELL_ACUTE_LUNG_INJURY_DN	0.0268347	0.0600306	0.430676	0.0258757	-0.00397124	0.629641	0.0268664	0.105018	0.510319	0.682705	0.0536924
MCDOWELL_ACUTE_LUNG_INJURY_UP	0.134343	0.0163244	0.886853	0.133992	0.0206365	0.919497	0.119598	-0.0703001	0.448486	0.918614	-0.011113
MCGARVEY_SILENCED_BY_METHYLATION_IN_COLON_CANCER	0	NA	0.0808567	0	#NAME?	0.0232638	0	NA	0.0904939	0.0080576	NA
MCLACHLAN_DENTAL_CARIES_DN	0.0532493	-0.0769289	0.1702	0.0471988	-0.269252	0.0640842	0.0540784	-0.0234944	0.480738	0.105059	-0.123225
MCLACHLAN_DENTAL_CARIES_UP	0.0586344	0.0117223	0.863677	0.0583742	0.0408389	0.626518	0.0564949	-0.0208256	0.539026	0.872447	0.0105785
MCMURRAY_TP53_HRAS_COOPERATION_RESPONSE_DN	0.00577464	3.116	2.49895e-06	0.004719	1.3335	0.0249577	0.00571809	1.97174	0.00472394	7.77048e-08	2.14041
MCMURRAY_TP53_HRAS_COOPERATION_RESPONSE_UP	0.0949812	0.155396	5.96297e-06	0.0826049	0.099634	0.315842	0.0945481	0.168924	0.0656607	1.77334e-05	0.141318
MEBARKI_HCC_PROGENITOR_FZD8CRD_DN	0.0154025	0.0376957	0.10773	0.0153243	0.0269101	0.464984	0.0162713	0.111695	0.0246263	0.0371661	0.058767
MEBARKI_HCC_PROGENITOR_FZD8CRD_UP	0.0418865	0.0395441	0.678046	0.0344429	-0.217979	0.527569	0.0407568	-0.1839	0.426651	0.709169	-0.120778
MEBARKI_HCC_PROGENITOR_WNT_DN	0.00446411	-0.635927	0.0102999	0.00647491	-0.347509	0.226771	0.00619509	-0.205845	0.59754	0.0407338	-0.396427
MEBARKI_HCC_PROGENITOR_WNT_DN_BLOCKED_BY_FZD8CRD	0	NA	0.87571	0	NA	0.525009	0	NA	0.188597	0.557944	NA
MEBARKI_HCC_PROGENITOR_WNT_UP	0.0409109	0.212021	0.00202834	0.0418964	0.211207	0.277198	0.037369	0.0759414	0.0774375	0.00267598	0.16639
MEBARKI_HCC_PROGENITOR_WNT_UP_BLOCKED_BY_FZD8CRD	0.038451	0.226824	0.000904383	0.0422587	0.291049	0.188398	0.0359815	0.0832555	0.197844	0.00216818	0.200376
MEBARKI_HCC_PROGENITOR_WNT_UP_CTNNB1_DEPENDENT	0.0391	0.168194	0.00190187	0.0358756	0.0400316	0.470638	0.0380216	0.144401	0.0332018	0.00195403	0.117542
MEBARKI_HCC_PROGENITOR_WNT_UP_CTNNB1_DEPENDENT_BLOCKED_BY_FZD8CRD	0.0272988	0.0442085	0.705013	0.0268962	-0.0312938	0.948548	0.0259975	0.0427067	0.996758	0.991769	0.0185405
MEDINA_SMARCA4_TARGETS	0.0286985	-0.202094	0.0361654	0.0351881	-0.0491822	0.839606	0.033979	-0.0522658	0.773373	0.276826	-0.101181
MEISSNER_BRAIN_HCP_WITH_H3_UNMETHYLATED	0.00295916	-1.85263	8.96374e-06	0.00435314	-1.54107	0.121489	0.0055148	-0.710493	0.459308	6.03988e-05	-1.36806
MEISSNER_BRAIN_HCP_WITH_H3K27ME3	0.0171965	0.0910937	0.0442651	0.0154526	-0.0404755	0.863466	0.0159491	0.0254716	0.955196	0.357383	0.0253633
MEISSNER_BRAIN_HCP_WITH_H3K4ME2_AND_H3K27ME3	0.0177193	0.096382	0.16024	0.0179653	0.167373	0.56033	0.0152255	-0.0513185	0.944696	0.552253	0.0708122
MEISSNER_BRAIN_HCP_WITH_H3K4ME3_AND_H3K27ME3	0.0401835	0.0733677	0.00444097	0.0426291	0.100892	0.121489	0.040629	0.0636163	0.086032	0.00282011	0.0792919
MEISSNER_BRAIN_ICP_WITH_H3K4ME3	0.0384479	-0.00713989	0.00958705	0.0412818	0.0822941	0.881928	0.0394697	0.0317197	0.619109	0.104936	0.0356246
MEISSNER_ES_ICP_WITH_H3K4ME3	0.037037	-0.00713949	0.0208956	0.040725	0.120678	0.833682	0.0380739	0.0337106	0.563066	0.160054	0.0490831
MEISSNER_NPC_HCP_WITH_H3_UNMETHYLATED	0.0136166	0.0822504	0.417241	0.0121476	-0.0861384	0.798943	0.0127096	0.102159	0.207138	0.500279	0.0327569
MEISSNER_NPC_HCP_WITH_H3K27ME3	0	NA	0.873381	0	NA	0.382593	0	NA	0.909706	0.881476	NA
MEISSNER_NPC_HCP_WITH_H3K4ME2	0.0253178	0.0398789	0.189258	0.0241223	-0.0528278	0.779401	0.0254175	0.0310871	0.318603	0.410392	0.00604608
MEISSNER_NPC_HCP_WITH_H3K4ME2_AND_H3K27ME3	0.0105274	0.0438166	0.834784	0.0112137	0.043267	0.943721	0.0110681	0.0780025	0.483621	0.926029	0.0550287
MEISSNER_NPC_HCP_WITH_H3K4ME3_AND_H3K27ME3	0.00727196	0.423401	0.00206697	0.00924058	0.637308	0.0248817	0.00746812	0.250637	0.215986	0.000860624	0.437115
MELLMAN_TUT1_TARGETS_DN	0.102521	-0.00768025	0.981668	0.0949204	-0.0930429	0.440528	0.101539	0.0216358	0.863758	0.922483	-0.0263625
MENSE_HYPOXIA_UP	0.106641	0.133108	0.167422	0.115832	0.179156	0.0772875	0.109093	0.165902	0.237867	0.0723554	0.159389
MIDORIKAWA_AMPLIFIED_IN_LIVER_CANCER	0.0922175	0.0234996	0.166952	0.0980742	0.0900736	0.0978422	0.0906562	0.023523	0.144749	0.0598956	0.0456987
MIKKELSEN_ES_HCP_WITH_H3_UNMETHYLATED	0.000204082	Inf	0.901207	0.00110058	-0.153913	0.946858	0.00123178	-0.912004	0.660005	0.979363	Inf
MIKKELSEN_ES_ICP_WITH_H3K27ME3	0	NA	0.690088	0	NA	0.916686	0	NA	0.90984	0.981325	NA
MIKKELSEN_ES_ICP_WITH_H3K4ME3	0.028253	-0.0646827	0.0188519	0.0309388	0.00781092	0.369876	0.0292883	-0.00623714	0.852123	0.114452	-0.0210363
MIKKELSEN_ES_ICP_WITH_H3K4ME3_AND_H3K27ME3	0.00704621	-0.0111406	0.837912	0.0065234	-0.176811	0.743974	0.0067692	0.0327996	0.665355	0.940392	-0.0517175
MIKKELSEN_ES_LCP_WITH_H3K4ME3	0.0348439	0.0431156	0.482793	0.0332113	0.0101035	0.796077	0.03391	0.0861947	0.250558	0.585383	0.0464713
MIKKELSEN_IPS_HCP_WITH_H3_UNMETHYLATED	0.00411311	0.911463	0.0463981	0.00235035	0.14391	0.721649	0.00682048	0.952035	0.098203	0.0758311	0.669136
MIKKELSEN_IPS_ICP_WITH_H3K27ME3	0.0032766	Inf	0.0512218	0.00206894	Inf	0.832749	0.00495235	1.50796	0.110619	0.0976773	Inf
MIKKELSEN_IPS_ICP_WITH_H3K4ME3_AND_H327ME3	0.00549327	-0.153314	0.183021	0.00605508	-0.038161	0.811586	0.00617577	0.277888	0.868154	0.663604	0.0288042
MIKKELSEN_IPS_LCP_WITH_H3K4ME3	0.0337014	-0.0605738	0.184584	0.0338726	-0.0676602	0.470034	0.0332356	-0.0594139	0.327225	0.309585	-0.0625493
MIKKELSEN_IPS_WITH_HCP_H3K27ME3	0.00431781	1.36388	0.0453268	0.00380215	0.651704	0.531057	0.00459971	0.910129	0.145807	0.0794111	0.975239
MIKKELSEN_MCV6_HCP_WITH_H3K27ME3	0.00657092	0.227135	0.00091603	0.0061357	0.0843547	0.682502	0.00652534	0.150631	0.232294	0.00709953	0.15404
MIKKELSEN_MCV6_ICP_WITH_H3K27ME3	0	NA	0.883321	0	NA	0.958776	0	NA	0.10236	0.557887	NA
MIKKELSEN_MCV6_ICP_WITH_H3K4ME3_AND_H3K27ME3	0.00183083	Inf	0.0450314	0	NA	0.975421	0.00120004	Inf	0.229999	0.163175	NA
MIKKELSEN_MCV6_LCP_WITH_H3K4ME3	0.0396053	-0.0597336	0.17079	0.0396859	-0.0756837	0.315049	0.0382483	-0.0798008	0.259906	0.201176	-0.0717393
MIKKELSEN_MEF_HCP_WITH_H3_UNMETHYLATED	0.00732379	-0.273685	0.0133831	0.00780188	-0.137113	0.0797357	0.00765975	-0.0647227	0.347265	0.0148633	-0.158507
MIKKELSEN_MEF_HCP_WITH_H3K27ME3	0.00256431	0.264703	0.0147375	0.00266537	0.38187	0.144038	0.00339842	0.38	0.173296	0.0147788	0.342191
MIKKELSEN_MEF_ICP_WITH_H3K27ME3	0.00103877	Inf	6.84632e-10	0	NA	0.249572	0.000606688	Inf	0.126202	7.05469e-09	NA
MIKKELSEN_MEF_ICP_WITH_H3K4ME3_AND_H3K27ME3	0	NA	0.126125	0	NA	0.950508	0	NA	0.928837	0.624039	NA
MIKKELSEN_MEF_LCP_WITH_H3K27ME3	0	NA	0.916359	0	NA	0.75724	0	NA	0.431918	0.878414	NA
MIKKELSEN_MEF_LCP_WITH_H3K4ME3	0.0463796	0.0790337	0.623898	0.0419686	-0.13851	0.302358	0.0426814	0.0104208	0.98045	0.760478	-0.0163517
MIKKELSEN_NPC_HCP_WITH_H3K27ME3	0.000910512	0.223438	0.953178	0.000417648	-1.3233	0.435283	0.00167059	0.743819	0.298841	0.652992	-0.118679
MIKKELSEN_NPC_HCP_WITH_H3K4ME3_AND_H3K27ME3	0.0111992	0.0586744	0.482409	0.0143211	0.243182	0.180793	0.0135457	0.20234	0.215005	0.241573	0.168066
MIKKELSEN_NPC_ICP_WITH_H3K4ME3	0.0317568	-0.028865	0.661717	0.0359375	0.0734024	0.408086	0.0347996	0.0564571	0.1446	0.371006	0.0336648
MIKKELSEN_NPC_LCP_WITH_H3K4ME3	0.0164928	0.14817	0.0288794	0.0173205	0.0197414	0.987482	0.0166902	0.149234	0.323928	0.153869	0.105715
MILI_PSEUDOPODIA	0.0892033	-0.135148	2.19821e-05	0.0942837	-0.102441	0.0216201	0.088503	-0.165336	0.0154212	1.43036e-06	-0.134309
MILI_PSEUDOPODIA_CHEMOTAXIS_DN	0.106376	-0.00743169	0.916359	0.111677	0.0221749	0.387351	0.111929	0.0493096	0.201201	0.508628	0.0213509
MILI_PSEUDOPODIA_CHEMOTAXIS_UP	0.114655	-0.0742333	2.82476e-05	0.11626	-0.0691227	0.095778	0.116615	-0.0551064	0.0358875	1.43232e-05	-0.0661541
MILI_PSEUDOPODIA_HAPTOTAXIS_DN	0.0889374	0.0139591	0.591458	0.0905215	0.0529283	0.563049	0.0894052	0.0179801	0.220806	0.515916	0.0282891
MILI_PSEUDOPODIA_HAPTOTAXIS_UP	0.129088	0.0135357	0.363764	0.133859	0.0492712	0.451864	0.130465	-0.0109194	0.932915	0.710447	0.0172959
MISHRA_CARCINOMA_ASSOCIATED_FIBROBLAST_DN	0.0782038	0.00806532	0.984369	0.0654105	-0.165879	0.128635	0.0706967	-0.0272657	0.423629	0.440104	-0.0616932
MISHRA_CARCINOMA_ASSOCIATED_FIBROBLAST_UP	0.0673405	-0.0290409	0.98962	0.0719407	-0.0692723	0.929712	0.068479	0.0291397	0.852674	0.998012	-0.0230579
MISSIAGLIA_REGULATED_BY_METHYLATION_DN	0.110016	-0.0618855	0.88997	0.092393	-0.185309	0.791419	0.104695	-0.24142	0.250299	0.747799	-0.162871
MISSIAGLIA_REGULATED_BY_METHYLATION_UP	0.106143	-0.041752	0.307706	0.0991705	-0.10001	0.405741	0.0976885	-0.0588566	0.224841	0.307554	-0.0668727
MITSIADES_RESPONSE_TO_APLIDIN_DN	0.110073	0.0322952	0.762733	0.101953	-0.0547713	0.770386	0.109122	-0.0349418	0.643483	0.924674	-0.0191393
MITSIADES_RESPONSE_TO_APLIDIN_UP	0.073163	0.0226184	0.719234	0.0763597	0.0461193	0.257715	0.0713421	0.00957935	0.906143	0.734895	0.0261057
MIYAGAWA_TARGETS_OF_EWSR1_ETS_FUSIONS_DN	0.0306268	0.0850856	0.0614024	0.0362471	0.214034	0.126388	0.0331504	0.147224	0.042238	0.0135077	0.148781
MIYAGAWA_TARGETS_OF_EWSR1_ETS_FUSIONS_UP	0.0413789	0.0793956	0.0151177	0.0429613	0.0694125	0.476321	0.0414863	0.0492585	0.21265	0.0436221	0.0660222
MMS_MOUSE_LYMPH_HIGH_4HRS_UP	0.128261	-0.116456	4.91591e-05	0.133486	-0.0828215	0.157174	0.123391	-0.148393	0.00508764	6.42452e-06	-0.11589
MODY_HIPPOCAMPUS_NEONATAL	0.278843	0.0429925	0.0199427	0.254981	-0.0588512	0.188819	0.270379	0.0434437	0.0842332	0.013165	0.00919497
MODY_HIPPOCAMPUS_POSTNATAL	0.159237	-0.0107809	0.427669	0.154736	-0.0499619	0.581796	0.161005	0.0337084	0.263047	0.487165	-0.00901151
MODY_HIPPOCAMPUS_PRENATAL	0.373958	-0.00956859	0.880907	0.372882	-0.000954757	0.569824	0.370423	-0.0359316	0.377277	0.766693	-0.015485
MOHANKUMAR_HOXA1_TARGETS_DN	0.0506422	0.0735038	0.0199427	0.051681	0.0785168	0.275207	0.0470376	-0.0219795	0.863758	0.0979952	0.043347
MOHANKUMAR_HOXA1_TARGETS_UP	0.0999357	-0.0149969	0.234157	0.0978698	-0.0189619	0.933158	0.100652	-0.00613672	0.489874	0.613464	-0.0133652
MOLENAAR_TARGETS_OF_CCND1_AND_CDK4_DN	0.0247165	-0.0190982	0.93683	0.0198601	-0.324167	0.715207	0.0257187	-0.168264	0.545452	0.918485	-0.17051
MOLENAAR_TARGETS_OF_CCND1_AND_CDK4_UP	0.0222651	-0.282503	4.25812e-05	0.0196999	-0.484006	0.199405	0.0224652	-0.139838	0.264889	0.000221697	-0.302115
MONNIER_POSTRADIATION_TUMOR_ESCAPE_DN	0.0760785	-0.0551991	0.0915073	0.0786521	-0.0438583	0.918331	0.0784034	0.0535265	0.860958	0.511861	-0.015177
MONNIER_POSTRADIATION_TUMOR_ESCAPE_UP	0.0800813	0.0303983	0.223119	0.078924	0.0199952	0.984611	0.0834652	0.0242689	0.906445	0.779791	0.0248875
MOOTHA_FFA_OXYDATION	0.0518785	-0.389136	4.36628e-06	0.0526324	-0.306922	0.333383	0.0538786	-0.180233	0.116387	2.34015e-05	-0.292097
MOOTHA_GLUCONEOGENESIS	0.215733	0.0344598	0.215912	0.21063	0.0426429	0.191264	0.211539	0.0421447	0.0628751	0.0640718	0.0397492
MOOTHA_HUMAN_MITODB_6_2002	0.187428	-0.0526931	0.0193394	0.179543	-0.0668853	0.112173	0.174376	-0.0782171	0.0968306	0.00952046	-0.0659318
MOOTHA_MITOCHONDRIA	0.174282	-0.0470777	0.0310295	0.166913	-0.0665688	0.121889	0.159279	-0.0958323	0.120298	0.0174276	-0.0698263
MOOTHA_PGC	0.185185	-0.0154856	0.142967	0.177465	-0.0314396	0.383797	0.171946	-0.053372	0.0614206	0.0771659	-0.0334324
MOOTHA_VOXPHOS	0.413344	-0.0423853	0.166244	0.401115	-0.0566273	0.226643	0.388787	-0.0324646	0.223598	0.144775	-0.0438257
MOREAUX_B_LYMPHOCYTE_MATURATION_BY_TACI_DN	0.160328	-0.0127237	0.996346	0.143606	-0.0763859	0.355212	0.148408	-0.0791218	0.194532	0.499556	-0.0560771
MOREAUX_B_LYMPHOCYTE_MATURATION_BY_TACI_UP	0.051597	-0.0118488	0.880714	0.0549901	0.0843309	0.1949	0.0535754	0.030225	0.58592	0.596871	0.0342357
MOREAUX_MULTIPLE_MYELOMA_BY_TACI_DN	0.116996	0.0294449	0.474706	0.104229	-0.0927382	0.299581	0.108289	-0.0596446	0.305025	0.393038	-0.0409793
MOREAUX_MULTIPLE_MYELOMA_BY_TACI_UP	0.0397488	0.0165476	0.844138	0.0404316	0.0219327	0.611628	0.0418713	0.0625097	0.179794	0.575726	0.0336633
MOREIRA_RESPONSE_TO_TSA_UP	0.32648	-0.040779	0.00484332	0.304164	-0.107857	0.00309945	0.307733	-0.0614592	0.0277842	5.15467e-05	-0.0700316
MORI_EMU_MYC_LYMPHOMA_BY_ONSET_TIME_UP	0.0888137	-0.05536	0.182855	0.0839858	-0.0576195	0.330488	0.0835589	-0.140198	0.0817996	0.100874	-0.0843924
MORI_IMMATURE_B_LYMPHOCYTE_DN	0.152424	-0.065019	0.719234	0.120662	-0.33573	0.125757	0.144416	-0.259216	0.147774	0.195475	-0.219988
MORI_IMMATURE_B_LYMPHOCYTE_UP	0.0765872	0.0659111	0.134462	0.0771766	0.118549	0.183243	0.0701655	-0.0288912	0.451556	0.17375	0.0518564
MORI_LARGE_PRE_BII_LYMPHOCYTE_DN	0.0393779	0.00624557	0.787558	0.0386186	-0.098461	0.699896	0.0385031	-0.0658514	0.472602	0.846593	-0.052689
MORI_LARGE_PRE_BII_LYMPHOCYTE_UP	0.168712	0.0151729	0.837434	0.133609	-0.243634	0.212485	0.155133	-0.18453	0.249155	0.397714	-0.137664
MORI_MATURE_B_LYMPHOCYTE_DN	0.171321	0.0314651	0.77393	0.158357	-0.0174462	0.977427	0.158468	-0.0626842	0.278253	0.794069	-0.0162218
MORI_MATURE_B_LYMPHOCYTE_UP	0.0312236	0.17087	0.0127277	0.0359339	0.259099	0.0550149	0.0338328	0.182557	0.0322582	0.00155681	0.204175
MORI_PLASMA_CELL_DN	0.0640685	0.09883	0.00850575	0.0597325	0.0542536	0.600167	0.0591265	0.0218341	0.847907	0.0919934	0.0583059
MORI_PLASMA_CELL_UP	0.142616	-0.0280119	0.711858	0.130647	-0.0649877	0.556566	0.13654	-0.0186861	0.483085	0.769469	-0.0372286
MORI_PRE_BI_LYMPHOCYTE_DN	0.0619382	-0.00192698	0.521999	0.0605308	-0.0557798	0.930878	0.0604724	-0.0104183	0.943586	0.95544	-0.0227083
MORI_PRE_BI_LYMPHOCYTE_UP	0.159835	-0.0725421	0.531798	0.132557	-0.275913	0.157174	0.16143	-0.112225	0.108807	0.152293	-0.15356
MORI_SMALL_PRE_BII_LYMPHOCYTE_DN	0.133965	0.0320764	0.390388	0.13504	0.0544769	0.747161	0.133468	-0.0200821	0.597703	0.744835	0.022157
MORI_SMALL_PRE_BII_LYMPHOCYTE_UP	0.052249	-0.0846212	0.00327205	0.0533285	-0.0847936	0.400943	0.0521256	-0.0453769	0.142294	0.00867056	-0.0715972
MOSERLE_IFNA_RESPONSE	0.044412	-0.218564	1.75072e-05	0.0446367	-0.238725	0.0211982	0.0453856	-0.146995	0.0444584	2.96135e-06	-0.201428
MUELLER_COMMON_TARGETS_OF_AML_FUSIONS_DN	0.0506406	0.09234	0.152892	0.0535778	0.185262	0.301754	0.0505393	0.0440328	0.822119	0.365074	0.107212
MUELLER_METHYLATED_IN_GLIOBLASTOMA	0.115688	0.204557	8.64957e-07	0.117663	0.223531	0.00852876	0.11679	0.139976	0.0144307	3.06186e-08	0.189355
MUELLER_PLURINET	0.147342	-0.0128507	0.859152	0.130481	-0.106015	0.192725	0.139023	-0.0829337	0.117727	0.247377	-0.0672666
MULLIGAN_NTF3_SIGNALING_VIA_INSR_AND_IGF1R_UP	0.233833	0.0706476	0.366578	0.202319	0.0160257	0.892208	0.212657	-0.0637984	0.630355	0.788753	0.00762496
MULLIGHAN_MLL_SIGNATURE_1_DN	0.0636741	0.050206	0.023485	0.0639777	0.0439149	0.489321	0.0642812	0.0529553	0.0654773	0.0256253	0.0490254
MULLIGHAN_MLL_SIGNATURE_1_UP	0.0826607	-0.0050991	0.426913	0.082423	-0.000804589	0.721649	0.0828244	0.000566481	0.78335	0.828262	-0.00177907
MULLIGHAN_MLL_SIGNATURE_2_DN	0.0713374	-0.0249958	0.427669	0.0753828	0.0268082	0.904771	0.0752065	0.0326675	0.571992	0.806809	0.0114933
MULLIGHAN_MLL_SIGNATURE_2_UP	0.0695584	-0.0256885	0.0394826	0.0685293	-0.048039	0.421041	0.0709276	0.00137631	0.79264	0.193707	-0.0241171
MULLIGHAN_NPM1_MUTATED_SIGNATURE_1_DN	0.0879047	0.0402373	0.196959	0.0828421	-0.00627532	0.971553	0.0832548	0.0415363	0.232294	0.398276	0.0251661
MULLIGHAN_NPM1_MUTATED_SIGNATURE_1_UP	0.0533984	-0.0791161	0.00329739	0.0543701	-0.0408556	0.288875	0.0553168	-0.0578135	0.0754455	0.00402824	-0.0592617
MULLIGHAN_NPM1_MUTATED_SIGNATURE_2_DN	0.145393	0.03414	0.113359	0.135066	-0.0221958	0.944941	0.138529	0.0348372	0.402768	0.39188	0.0155938
MULLIGHAN_NPM1_MUTATED_SIGNATURE_2_UP	0.0432588	0.0959336	0.0228861	0.0429916	0.0669567	0.490402	0.0478165	0.116677	0.24864	0.0674695	0.0931892
MULLIGHAN_NPM1_SIGNATURE_3_DN	0.0935981	0.0164311	0.164488	0.0889073	-0.00806385	0.714432	0.089084	0.0136433	0.597049	0.50423	0.00733685
MULLIGHAN_NPM1_SIGNATURE_3_UP	0.0547727	-0.0728572	0.000272612	0.054155	-0.0820941	0.0591279	0.0558283	-0.0622764	0.0829453	0.000141707	-0.0724092
MUNSHI_MULTIPLE_MYELOMA_UP	0.268898	-0.0307083	0.425043	0.262247	-0.022719	0.770386	0.260325	-0.018149	0.466776	0.709566	-0.0238588
MURAKAMI_UV_RESPONSE_6HR_UP	0.220074	0.0894403	0.000182692	0.211709	0.0172791	0.468367	0.202512	0.0175773	0.945725	0.00443532	0.0414322
NABA_BASEMENT_MEMBRANES	0.0172619	0.28701	0.242352	0.0180789	0.1682	0.805607	0.018473	0.189004	0.129824	0.289672	0.214738
NABA_COLLAGENS	0.0174067	0.224415	0.867535	0.00889144	-0.93232	0.25907	0.0201128	0.375367	0.211271	0.412661	-0.110846
NABA_CORE_MATRISOME	0.0341243	0.236553	6.53799e-05	0.0305468	0.0289274	0.591508	0.0322407	0.100428	0.0644668	0.000242162	0.121969
NABA_ECM_AFFILIATED	0.053443	0.0337246	0.995409	0.0501074	-0.0710795	0.353424	0.0485327	-0.0365258	0.286378	0.59733	-0.0246269
NABA_ECM_GLYCOPROTEINS	0.0407562	0.182995	1.08162e-06	0.0396222	0.105857	0.261602	0.0392344	0.0816978	0.0783017	3.85397e-06	0.123517
NABA_ECM_REGULATORS	0.0371143	0.0402545	0.389859	0.0369896	0.0484717	0.954388	0.0358901	0.0726861	0.260809	0.587407	0.0538041
NABA_MATRISOME	0.0463177	0.0832342	0.0171474	0.0444127	-0.0121604	0.977155	0.043347	0.02266	0.303132	0.10278	0.0312446
NABA_MATRISOME_ASSOCIATED	0.0441299	0.043408	0.377434	0.0419933	-0.0357705	0.873963	0.0404622	-0.013804	0.760779	0.837714	-0.00205553
NABA_PROTEOGLYCANS	0	NA	0.000318285	0	NA	0.452804	0	NA	0.284694	0.00254873	NA
NABA_SECRETED_FACTORS	0.0311033	0.0454652	0.222719	0.0307845	-0.0206436	0.680993	0.0291583	-0.0133755	0.766379	0.635576	0.00381537
NADERI_BREAST_CANCER_PROGNOSIS_UP	0.0360638	-0.111907	0.559675	0.0276049	-0.398856	0.377505	0.0407795	-0.0281026	0.59754	0.657871	-0.179622
NADLER_HYPERGLYCEMIA_AT_OBESITY	0.0902639	0.067235	0.111662	0.0780511	-0.0805286	0.333754	0.0792977	0.00278409	0.77988	0.313832	-0.00350317
NADLER_OBESITY_DN	0.167825	-0.0250648	0.382258	0.154416	-0.114068	0.127816	0.163061	-0.0297283	0.161203	0.138429	-0.0562868
NADLER_OBESITY_UP	0.197087	0.0260687	0.588817	0.193302	0.0117869	0.881928	0.187068	-0.0115408	0.976759	0.968387	0.00877159
NAGASHIMA_EGF_SIGNALING_UP	0.189884	0.0276305	0.553427	0.211993	0.146075	0.320184	0.180977	0.0160096	0.777422	0.681479	0.0632384
NAGASHIMA_NRG1_SIGNALING_DN	0.0302781	0.0735339	0.367397	0.0337216	-0.0151827	0.936723	0.0344274	0.0805327	0.398716	0.680415	0.0462947
NAGASHIMA_NRG1_SIGNALING_UP	0.115899	0.0712191	0.182802	0.12095	0.091078	0.29956	0.10821	0.0216323	0.647971	0.351713	0.0613098
NAKAJIMA_MAST_CELL	0.124219	0.0199169	0.652362	0.11794	-0.0475197	0.324201	0.120176	0.027606	0.58592	0.652841	1.04873e-06
NAKAMURA_ADIPOGENESIS_EARLY_DN	0.0875044	-0.0243024	0.928519	0.0955249	0.0737272	0.637175	0.0959687	0.0614948	0.776941	0.95579	0.0369732
NAKAMURA_ADIPOGENESIS_EARLY_UP	0.0466167	-0.0310646	0.996142	0.0455806	-0.00699402	0.947885	0.046438	0.0316448	0.722485	0.992982	-0.00213794
NAKAMURA_ADIPOGENESIS_LATE_DN	0.10674	0.00631153	0.9656	0.113319	0.0746326	0.840159	0.110257	0.0138553	0.634082	0.970007	0.0315998
NAKAMURA_ADIPOGENESIS_LATE_UP	0.0571094	0.0852761	0.0013594	0.0579597	0.100188	0.145688	0.0581807	0.0619701	0.0630012	0.00094879	0.0824782
NAKAMURA_CANCER_MICROENVIRONMENT_DN	0.0647627	-0.0294945	0.927643	0.0609322	-0.0128987	0.700853	0.0638767	-0.126152	0.281914	0.758089	-0.0561817
NAKAMURA_METASTASIS	0.0553311	-0.0566549	0.087761	0.0616857	0.0194891	0.838715	0.0604575	-0.0212923	0.602533	0.397788	-0.019486
NAKAMURA_METASTASIS_MODEL_DN	0.0379409	0.240569	0.000155833	0.03789	0.143523	0.637206	0.034319	0.0634175	0.179794	0.00128011	0.14917
NAKAMURA_METASTASIS_MODEL_UP	0.0592784	-0.0355572	0.904601	0.0610571	-0.0140882	0.714432	0.0560861	-0.0997764	0.232294	0.704724	-0.0498073
NAKAMURA_TUMOR_ZONE_PERIPHERAL_VS_CENTRAL_DN	0.102442	0.0262746	0.211146	0.106056	0.0562986	0.116971	0.102237	0.0192466	0.397436	0.160129	0.0339399
NAKAMURA_TUMOR_ZONE_PERIPHERAL_VS_CENTRAL_UP	0.141013	0.0105456	0.76998	0.132796	-0.0202928	0.251662	0.13116	-0.0519381	0.268929	0.433491	-0.0205617
NAKAYAMA_FRA2_TARGETS	0.0730572	0.113023	0.311713	0.0777987	0.0567849	0.858638	0.0652111	-0.081002	0.776941	0.790961	0.0296018
NAKAYAMA_SOFT_TISSUE_TUMORS_PCA1_DN	0.0142638	0.431585	5.13665e-07	0.0136337	0.482162	0.0377626	0.0121697	0.133407	0.202821	8.16872e-07	0.349051
NAKAYAMA_SOFT_TISSUE_TUMORS_PCA1_UP	0.0546155	0.0637439	0.249421	0.054079	0.0271614	0.962705	0.0512409	0.00347825	0.928439	0.808628	0.0314612
NAKAYAMA_SOFT_TISSUE_TUMORS_PCA2_DN	0.0167109	-0.190974	0.0229687	0.0150862	-0.355978	0.109548	0.0179266	-0.0996537	0.596573	0.0429862	-0.215535
NAKAYAMA_SOFT_TISSUE_TUMORS_PCA2_UP	0.055179	0.122701	0.750555	0.0399375	-0.326055	0.37594	0.0576736	0.0168102	0.8201	0.817928	-0.0621813
NATSUME_RESPONSE_TO_INTERFERON_BETA_DN	0.339929	0.00106163	0.853796	0.332519	0.00248229	0.901965	0.32761	-0.0177319	0.129824	0.595292	-0.00472934
NATSUME_RESPONSE_TO_INTERFERON_BETA_UP	0.0998762	0.0607828	0.0583807	0.0962939	0.0622792	0.346865	0.0967916	0.0420994	0.454072	0.1534	0.0550538
NELSON_RESPONSE_TO_ANDROGEN_UP	0.11005	0.0237275	0.794243	0.107959	0.0137913	0.930878	0.103985	-0.0155144	0.985468	0.99582	0.00733479
NEMETH_INFLAMMATORY_RESPONSE_LPS_DN	0.0741871	-0.0497218	0.53239	0.090564	0.206407	0.118641	0.0820031	-0.00228644	0.993106	0.476888	0.0514664
NEMETH_INFLAMMATORY_RESPONSE_LPS_UP	0.0879532	0.0049977	0.859152	0.0894591	-0.00596941	0.981082	0.0814064	-0.0624574	0.240554	0.784464	-0.021143
NEWMAN_ERCC6_TARGETS_DN	0.022763	0.536053	0.00959313	0.0195093	-0.056007	0.917944	0.0197752	0.182914	0.462178	0.0881213	0.220986
NGUYEN_NOTCH1_TARGETS_DN	0.0905625	0.00473998	0.938404	0.0946287	0.0840702	0.075958	0.0956611	0.0177347	0.744611	0.437671	0.035515
NGUYEN_NOTCH1_TARGETS_UP	0.131775	0.0547236	0.0666572	0.125508	0.046795	0.296624	0.124636	0.0628544	0.241954	0.0986142	0.054791
NICK_RESPONSE_TO_PROC_TREATMENT_DN	0.0326696	-0.11813	0.081209	0.0424631	0.119575	0.869774	0.0378024	-0.0372293	0.807679	0.454376	-0.0119282
NIKOLSKY_BREAST_CANCER_11Q12_Q14_AMPLICON	0.030566	-0.172598	0.000104993	0.0277388	-0.232626	0.0137734	0.0306686	-0.0426666	0.48227	8.06592e-05	-0.149297
NIKOLSKY_BREAST_CANCER_12Q13_Q21_AMPLICON	0.0439035	0.0569695	0.48435	0.0407351	-0.0141149	0.807858	0.0429156	0.0517806	0.493358	0.77171	0.0315451
NIKOLSKY_BREAST_CANCER_16P13_AMPLICON	0.0561397	-0.100428	3.04467e-05	0.0549298	-0.0261024	0.81594	0.0588271	-0.0183509	0.316567	0.000643476	-0.0482938
NIKOLSKY_BREAST_CANCER_16Q24_AMPLICON	0.0939134	-0.0426131	0.0256477	0.0972638	0.0322229	0.887175	0.0964339	-0.0214214	0.82056	0.240933	-0.0106039
NIKOLSKY_BREAST_CANCER_17Q11_Q21_AMPLICON	0.0560565	-0.0425116	0.118169	0.0578717	-0.0067331	0.721649	0.0575038	-0.0152447	0.84767	0.511642	-0.0214965
NIKOLSKY_BREAST_CANCER_17Q21_Q25_AMPLICON	0.0675713	0.0291027	0.0763127	0.0670277	0.0129701	0.796095	0.0673791	0.0371267	0.642305	0.37087	0.0263998
NIKOLSKY_BREAST_CANCER_1Q21_AMPLICON	0.0671612	0.0912553	0.202884	0.0562533	-0.0832956	0.637655	0.0642462	0.0952851	0.282302	0.357451	0.0344149
NIKOLSKY_BREAST_CANCER_20Q11_AMPLICON	0.0793426	-0.115643	0.00677768	0.0755351	-0.247975	0.0156025	0.0706515	-0.116164	0.406105	0.00264598	-0.159927
NIKOLSKY_BREAST_CANCER_20Q12_Q13_AMPLICON	0.0626378	-0.0257434	0.056775	0.0597482	-0.149687	0.00449266	0.0607282	-0.0138849	0.776287	0.00908536	-0.0631051
NIKOLSKY_BREAST_CANCER_7P22_AMPLICON	0.0451259	0.0225557	0.578701	0.046829	0.0551164	0.58195	0.0450737	-0.0251948	0.800112	0.854492	0.0174924
NIKOLSKY_BREAST_CANCER_7Q21_Q22_AMPLICON	0.0796123	0.0313896	0.775379	0.0787044	0.00610711	0.861977	0.0782441	-0.0159441	0.993312	0.991547	0.0071842
NIKOLSKY_BREAST_CANCER_8P12_P11_AMPLICON	0.0693553	0.0629311	0.0610466	0.0644823	-0.0400803	0.945439	0.0690573	0.0249114	0.836971	0.41646	0.0159207
NIKOLSKY_BREAST_CANCER_8Q12_Q22_AMPLICON	0.0760597	-0.00418555	0.715565	0.0760798	0.00929995	0.684449	0.0763276	0.0230937	0.298838	0.697864	0.0094027
NIKOLSKY_BREAST_CANCER_8Q23_Q24_AMPLICON	0.0568098	0.135379	1.08162e-06	0.0559492	0.0710226	0.147181	0.0539413	0.0596195	0.281106	7.20937e-06	0.0886736
NIKOLSKY_MUTATED_AND_AMPLIFIED_IN_BREAST_CANCER	0.0409616	0.0757125	0.17621	0.0411302	0.0715896	0.853409	0.0406851	0.0538218	0.781245	0.638449	0.0670413
NOJIMA_SFRP2_TARGETS_DN	0.119773	-0.211334	2.49895e-06	0.107904	-0.353917	0.0106748	0.123314	-0.151505	0.00690474	5.05844e-08	-0.238919
NOJIMA_SFRP2_TARGETS_UP	0.0966349	0.0754636	0.077859	0.104687	0.123613	0.147231	0.106181	0.126297	0.172252	0.0525584	0.108458
NOUSHMEHR_GBM_SILENCED_BY_METHYLATION	0.0728536	0.270613	2.79732e-12	0.0662205	0.138576	0.0591279	0.0666446	0.0946648	0.0275183	2.63667e-12	0.167951
NOUZOVA_METHYLATED_IN_APL	0.013319	-0.0230337	0.748624	0.0106252	-0.246445	0.767571	0.0140836	0.000731592	0.964571	0.97785	-0.0895825
NOUZOVA_TRETINOIN_AND_H4_ACETYLATION	0.0809489	0.00949248	0.283476	0.083809	0.0324494	0.553765	0.0809578	0.0354565	0.399513	0.476839	0.0257995
NUNODA_RESPONSE_TO_DASATINIB_IMATINIB_UP	0.0905111	-0.0104868	0.77393	0.0931646	0.0989407	0.432246	0.0811078	-0.0949028	0.432281	0.694612	-0.00214961
NUTT_GBM_VS_AO_GLIOMA_DN	0.233455	0.0176525	0.147546	0.227848	0.00253813	0.763488	0.229575	0.0240818	0.685017	0.528064	0.0147575
NUTT_GBM_VS_AO_GLIOMA_UP	0.246917	0.0220737	0.230071	0.253015	0.0925258	0.0137734	0.238223	-0.0146681	0.535329	0.0470352	0.0333105
NUYTTEN_EZH2_TARGETS_DN	0.0902533	-0.00401239	0.889022	0.0830088	-0.0853213	0.653875	0.0867105	-0.0696154	0.477768	0.861442	-0.052983
NUYTTEN_EZH2_TARGETS_UP	0.0918033	0.0199986	0.355594	0.0961183	0.0448321	0.0996569	0.0915355	0.00399283	0.755206	0.299089	0.0229412
NUYTTEN_NIPP1_TARGETS_DN	0.0952194	0.014612	0.185516	0.0963288	0.0247946	0.266332	0.0951485	-0.000891662	0.99647	0.420694	0.0128383
NUYTTEN_NIPP1_TARGETS_UP	0.0672476	0.027749	0.0612521	0.0676501	0.00755027	0.976526	0.0668125	0.00154669	0.917504	0.44536	0.012282
ODONNELL_METASTASIS_UP	0.00520475	0.2243	0.523158	0.00660048	0.138706	0.865779	0.00759055	0.457473	0.0479456	0.264136	0.273493
ODONNELL_TARGETS_OF_MYC_AND_TFRC_DN	0.0809796	0.170349	0.312301	0.0558012	-0.302912	0.668279	0.0808369	-0.0481267	0.616171	0.662857	-0.0602299
ODONNELL_TARGETS_OF_MYC_AND_TFRC_UP	0.0353005	-0.0743155	0.0744656	0.0390891	-0.0580131	0.495233	0.0355164	-0.0369016	0.667726	0.284753	-0.0564101
ODONNELL_TFRC_TARGETS_DN	0.0425707	0.0826065	0.512543	0.0328148	-0.299506	0.692756	0.0464204	-0.0714212	0.685017	0.830162	-0.0961069
ODONNELL_TFRC_TARGETS_UP	0.0520506	0.00776588	0.909198	0.055045	0.0390365	0.643627	0.0509648	-0.0194661	0.906445	0.973387	0.0091121
OHGUCHI_LIVER_HNF4A_TARGETS_DN	0.0110282	0.0322064	0.989498	0.0119058	0.112446	0.369663	0.011488	0.00984843	0.918481	0.902271	0.0515002
OHGUCHI_LIVER_HNF4A_TARGETS_UP	0.0416493	0.108374	0.0392714	0.0427177	0.111571	0.078382	0.0418751	0.0834658	0.676162	0.0546112	0.101137
OHM_METHYLATED_IN_ADULT_CANCERS	0.0344543	0.0337415	0.967522	0.0359145	0.208047	0.272772	0.0307375	-0.0490019	0.657642	0.743642	0.0642622
OISHI_CHOLANGIOMA_STEM_CELL_LIKE_DN	0.0490922	0.0893492	0.0577894	0.0515582	0.0731126	0.212485	0.0499093	0.0832294	0.12227	0.0429927	0.0818971
OISHI_CHOLANGIOMA_STEM_CELL_LIKE_UP	0.065961	0.0221446	0.148513	0.0642303	0.00840164	0.811096	0.0668304	0.053648	0.120775	0.206266	0.0280647
OKUMURA_INFLAMMATORY_RESPONSE_LPS	0.0502766	-0.0116194	0.57487	0.0503131	-0.046655	0.84802	0.0523711	0.0331595	0.869468	0.943827	-0.00837162
OLSSON_E2F3_TARGETS_DN	0.140946	0.0704875	0.318419	0.137409	0.0550578	0.492638	0.129852	-0.00819386	0.963936	0.706663	0.0391171
OLSSON_E2F3_TARGETS_UP	0.0465245	-0.289079	0.00185781	0.0439146	-0.302323	0.0644111	0.0462383	-0.113131	0.342007	0.0025434	-0.234845
ONDER_CDH1_SIGNALING_VIA_CTNNB1	0.0306242	0.116819	0.00896809	0.0327975	0.144324	0.285806	0.0300738	0.00959216	0.386074	0.0315168	0.090245
ONDER_CDH1_TARGETS_1_DN	0.112361	0.0136592	0.696306	0.1073	-0.0281585	0.929655	0.116147	0.0298548	0.747453	0.96262	0.00511852
ONDER_CDH1_TARGETS_1_UP	0.0529283	0.0234498	0.387815	0.0581468	0.168436	0.0235095	0.0517249	0.0212137	0.744604	0.125287	0.0710333
ONDER_CDH1_TARGETS_2_DN	0.0285994	0.0385001	0.129353	0.0311638	0.142039	0.212485	0.0287278	0.0106036	0.888803	0.283412	0.0637144
ONDER_CDH1_TARGETS_2_UP	0.0494011	0.062968	0.0977226	0.0491576	0.00028779	0.428329	0.0488078	0.0401646	0.398716	0.224792	0.0344735
ONDER_CDH1_TARGETS_3_DN	0.0244697	-0.00859875	0.4763	0.0162783	-0.35017	0.312448	0.0178351	-0.18608	0.902297	0.674555	-0.181616
ONGUSAHA_TP53_TARGETS	0.0387397	-0.148392	0.0817283	0.0436467	0.065489	0.804804	0.0421294	-0.0474839	0.747453	0.420374	-0.0434623
ONKEN_UVEAL_MELANOMA_DN	0.140751	0.0252737	0.0155651	0.143012	0.0598682	0.0326077	0.138386	0.00709935	0.665451	0.0138269	0.0307471
ONKEN_UVEAL_MELANOMA_UP	0.136955	0.01101	0.95995	0.135126	-0.0143338	0.58929	0.136772	0.0117339	0.916498	0.97089	0.00280338
ONO_AML1_TARGETS_DN	0.0259312	0.014355	0.948781	0.0248548	-0.0423606	0.658357	0.0247265	-0.135197	0.224841	0.686704	-0.054401
ONO_AML1_TARGETS_UP	0.113837	0.00653559	0.7168	0.11485	0.00141386	0.624007	0.114352	0.0163196	0.976759	0.948457	0.0080897
ONO_FOXP3_TARGETS_DN	0.0238457	-0.20004	0.0985718	0.024653	-0.168112	0.350753	0.0258929	-0.221933	0.0689004	0.0602191	-0.196695
ONO_FOXP3_TARGETS_UP	0.113371	0.00102285	0.694279	0.113612	-0.00733181	0.677106	0.113516	0.0123138	0.967742	0.954344	0.00200161
OSADA_ASCL1_TARGETS_DN	0.0884956	0.0740006	0.661717	0.0980236	0.137938	0.32653	0.080826	-0.0898149	0.976759	0.79475	0.0407078
OSADA_ASCL1_TARGETS_UP	0.0137153	0.617683	0.00562525	0.0145131	0.441391	0.161869	0.0106397	0.106815	0.641225	0.0211162	0.38863
OSMAN_BLADDER_CANCER_DN	0.168072	-0.00988262	0.298369	0.171461	0.00206639	0.832328	0.170558	0.00496318	0.994742	0.833927	-0.000951018
OSMAN_BLADDER_CANCER_UP	0.111902	0.0245678	0.330051	0.114194	0.0343017	0.393912	0.111168	-0.000715537	0.732658	0.582506	0.0193847
OSWALD_HEMATOPOIETIC_STEM_CELL_IN_COLLAGEN_GEL_DN	0.0970462	0.0508098	0.00851635	0.0993471	0.0879682	0.0334221	0.097476	0.0584042	0.062786	0.00128118	0.0657274
OSWALD_HEMATOPOIETIC_STEM_CELL_IN_COLLAGEN_GEL_UP	0.103081	0.00536613	0.933521	0.110893	0.0919641	0.465753	0.101437	0.0202738	0.867463	0.924226	0.0392013
OUELLET_CULTURED_OVARIAN_CANCER_INVASIVE_VS_LMP_DN	0.0376204	-0.314959	0.00339903	0.0446742	-0.164119	0.113556	0.0364731	-0.334979	0.0319455	0.000939417	-0.271352
OUELLET_CULTURED_OVARIAN_CANCER_INVASIVE_VS_LMP_UP	0.151308	-0.00538901	0.744744	0.14171	-0.0572143	0.193289	0.144193	-0.0446769	0.120298	0.230003	-0.0357601
OUELLET_OVARIAN_CANCER_INVASIVE_VS_LMP_UP	0.2994	-0.0237578	0.355745	0.278896	-0.0723972	0.181787	0.288778	-0.030692	0.113093	0.13173	-0.0422823
OUILLETTE_CLL_13Q14_DELETION_DN	0.0106308	0.147045	0.103195	0.017912	0.786342	0.0137222	0.0138965	0.141291	0.394418	0.0204094	0.358226
OUILLETTE_CLL_13Q14_DELETION_UP	0.0614315	0.0203942	0.34166	0.0666863	0.0913492	0.367931	0.0622591	-0.0162687	0.666298	0.549	0.0318249
OUYANG_PROSTATE_CANCER_PROGRESSION_UP	0.154408	-0.051006	0.244111	0.158769	0.031087	0.621726	0.155503	-0.0298397	0.654122	0.593429	-0.0165862
OZEN_MIR125B1_TARGETS	0.0402775	0.0378874	0.571679	0.0440998	0.157584	0.0614595	0.0419277	0.0116347	0.459308	0.220136	0.0690353
PACHER_TARGETS_OF_IGF1_AND_IGF2_UP	0.0663977	0.0101317	0.838936	0.0697726	0.207969	0.239245	0.0626559	-0.0788914	0.318603	0.48153	0.046403
PAL_PRMT5_TARGETS_UP	0.145788	-0.0381772	0.162501	0.133644	-0.0813714	0.299581	0.134688	-0.117993	0.0574075	0.0675411	-0.0791804
PANGAS_TUMOR_SUPPRESSION_BY_SMAD1_AND_SMAD5_DN	0.049119	0.0124866	0.590975	0.0523625	0.0911214	0.330924	0.0509799	0.0406264	0.297548	0.459025	0.0480782
PANGAS_TUMOR_SUPPRESSION_BY_SMAD1_AND_SMAD5_UP	0.0417043	0.062117	0.319929	0.0437983	0.0607494	0.396522	0.0431793	0.0927557	0.108311	0.198937	0.071874
PAPASPYRIDONOS_UNSTABLE_ATEROSCLEROTIC_PLAQUE_DN	0.0837941	0.262752	2.96382e-07	0.08269	0.198342	0.0778314	0.076038	0.0660675	0.0437366	2.38362e-07	0.17572
PAPASPYRIDONOS_UNSTABLE_ATEROSCLEROTIC_PLAQUE_UP	0.0599052	-0.0420358	0.158883	0.0555685	-0.151132	0.179294	0.0589359	-0.0345528	0.57915	0.223187	-0.075907
PARENT_MTOR_SIGNALING_DN	0.0534218	-0.122471	0.0210128	0.0564936	0.0403141	0.612335	0.0485634	-0.100115	0.503735	0.121422	-0.0607572
PARENT_MTOR_SIGNALING_UP	0.0603847	0.00539655	0.715565	0.0627241	0.0205632	0.611628	0.0632191	0.0425016	0.54366	0.824795	0.0228205
PARK_APL_PATHOGENESIS_DN	0.0663338	-0.0784924	0.0588422	0.0688382	-0.0377047	0.887365	0.0730464	0.0187479	0.752875	0.37239	-0.032483
PARK_HSC_AND_MULTIPOTENT_PROGENITORS	0.186569	-0.0116805	0.928412	0.187953	0.0675931	0.492315	0.18714	0.0316523	0.660355	0.879944	0.0291883
PARK_HSC_MARKERS	0.107273	-0.0454199	0.582516	0.115494	-0.00193618	0.951045	0.106889	-0.067607	0.527879	0.873032	-0.038321
PARK_TRETINOIN_RESPONSE_AND_PML_RARA_FUSION	0.0900083	-0.0139573	0.300666	0.10188	0.15655	0.514511	0.0856923	-0.0544994	0.25647	0.37429	0.0293644
PARK_TRETINOIN_RESPONSE_AND_RARA_PLZF_FUSION	0.0553269	-0.0425508	0.794243	0.0758594	0.37107	0.0454747	0.0546516	-0.163165	0.292071	0.167844	0.0551179
PASINI_SUZ12_TARGETS_DN	0.13956	0.0242907	0.421872	0.137921	-0.00686759	0.894542	0.132964	-0.00741129	0.769171	0.871379	0.00333728
PASINI_SUZ12_TARGETS_UP	0.0444234	-0.0855435	0.00147814	0.0450746	-0.0500037	0.585045	0.042932	-0.088426	0.0495342	0.00264047	-0.0746577
PASQUALUCCI_LYMPHOMA_BY_GC_STAGE_DN	0.0695852	-0.00788487	0.818498	0.0703662	0.0132488	0.556566	0.0694335	-0.0218859	0.967593	0.949778	-0.00550731
PASQUALUCCI_LYMPHOMA_BY_GC_STAGE_UP	0.098892	0.0260255	0.172791	0.0935766	-0.0113291	0.929269	0.094761	-0.0163161	0.692671	0.623724	-0.000539924
PATIL_LIVER_CANCER	0.112096	-0.0213431	0.553745	0.110351	-0.0352739	0.425562	0.112227	-0.0440421	0.279665	0.488846	-0.033553
PEART_HDAC_PROLIFERATION_CLUSTER_DN	0.0997162	-0.0257868	0.250046	0.0975146	-0.120937	0.174505	0.103384	-0.0160663	0.119914	0.104905	-0.0542632
PEART_HDAC_PROLIFERATION_CLUSTER_UP	0.090674	0.0697874	0.164501	0.0953412	0.130311	0.243756	0.0824609	-0.0760588	0.244263	0.159901	0.0413464
PECE_MAMMARY_STEM_CELL_DN	0.109551	0.0232487	0.51712	0.111738	0.0488135	0.327835	0.112007	0.0436904	0.453698	0.527239	0.0385842
PECE_MAMMARY_STEM_CELL_UP	0.434192	0.028013	0.000631362	0.427158	0.00163112	0.939061	0.425947	0.0169689	0.216601	0.0064342	0.0155377
PEDERSEN_METASTASIS_BY_ERBB2_ISOFORM_1	0.0527413	0.170281	0.0143275	0.0594642	0.149523	0.652886	0.0482767	-0.0118912	0.848247	0.139115	0.102638
PEDERSEN_METASTASIS_BY_ERBB2_ISOFORM_4	0.0742841	-0.00776188	0.753987	0.075042	-0.0194636	0.516626	0.0711131	-0.00810705	0.955333	0.9218	-0.0117775
PEDERSEN_METASTASIS_BY_ERBB2_ISOFORM_6	0.0416372	0.199744	4.63578e-14	0.0411947	0.384205	9.72266e-05	0.0411504	0.0830098	8.78213e-05	5.00562e-19	0.22232
PEDERSEN_METASTASIS_BY_ERBB2_ISOFORM_7	0.0577043	0.0135572	0.715565	0.0571386	-0.00616022	0.846834	0.0583195	0.0166806	0.973627	0.983428	0.00802587
PEDERSEN_TARGETS_OF_611CTF_ISOFORM_OF_ERBB2	0.0479826	0.146188	0.00375919	0.0460307	-0.0137588	0.920076	0.0470903	0.0544479	0.483085	0.0465147	0.0622925
PEDRIOLI_MIR31_TARGETS_DN	0.0315149	0.121271	0.00206247	0.0327983	0.136072	0.0292616	0.0315695	0.0599967	0.305866	0.00131624	0.10578
PEDRIOLI_MIR31_TARGETS_UP	0.0240492	-0.0519877	0.0550867	0.0254114	0.022328	0.902579	0.0238628	-0.0420606	0.57644	0.311295	-0.0239068
PELLICCIOTTA_HDAC_IN_ANTIGEN_PRESENTATION_DN	0.275036	-0.0534775	0.0580914	0.245612	-0.128297	0.0194593	0.251778	-0.104072	0.0329472	0.00235375	-0.0952822
PELLICCIOTTA_HDAC_IN_ANTIGEN_PRESENTATION_UP	0.244835	0.00487574	0.821151	0.229766	-0.0169996	0.573707	0.22282	-0.05689	0.234183	0.621551	-0.0230046
PEPPER_CHRONIC_LYMPHOCYTIC_LEUKEMIA_UP	0.0494133	0.0220085	0.676817	0.0525632	0.0487233	0.744617	0.050437	0.0109281	0.908671	0.955269	0.02722
PEREZ_TP53_AND_TP63_TARGETS	0.0144874	0.279483	0.00636	0.0153547	0.194267	0.250472	0.0144369	0.23311	0.105506	0.00797649	0.23562
PEREZ_TP53_TARGETS	0.0276298	0.0481072	0.419151	0.029219	0.063087	0.498674	0.0291696	0.0836121	0.0568224	0.181238	0.0649354
PEREZ_TP63_TARGETS	0.0201188	0.368777	4.36101e-07	0.0216288	0.343824	0.017145	0.0190226	0.244328	0.00416922	9.90695e-09	0.318976
PETRETTO_CARDIAC_HYPERTROPHY	0.147017	-0.00147759	0.970738	0.152914	0.000202388	0.5783	0.138559	-0.0231193	0.717468	0.935588	-0.00813149
PETRETTO_HEART_MASS_QTL_CIS_DN	0.0434889	0.0581028	0.11593	0.0486798	0.202078	0.264778	0.0432028	0.092533	0.58592	0.235447	0.117571
PETRETTO_HEART_MASS_QTL_CIS_UP	0.0641599	-0.0172191	0.679803	0.0687821	0.0193654	0.76235	0.0666422	0.0561389	0.628314	0.895943	0.0194284
PETROVA_ENDOTHELIUM_LYMPHATIC_VS_BLOOD_DN	0.0758519	0.0899823	0.0338015	0.0718221	0.00996295	0.499931	0.0713591	0.0115116	0.147083	0.0620897	0.0371523
PETROVA_ENDOTHELIUM_LYMPHATIC_VS_BLOOD_UP	0.0492122	0.231162	0.0106977	0.0438286	0.122783	0.360528	0.0491267	0.0762299	0.545362	0.0550303	0.143392
PETROVA_PROX1_TARGETS_DN	0.0517113	0.104412	0.0091717	0.0511917	0.122595	0.125757	0.053007	0.165432	0.0189449	0.00151453	0.130813
PETROVA_PROX1_TARGETS_UP	0.0863719	0.0901315	0.60353	0.0592326	-0.333126	0.981082	0.0823872	-0.185082	0.622806	0.920143	-0.142692
PHONG_TNF_RESPONSE_NOT_VIA_P38	0.0601153	0.0530899	0.0554623	0.0617512	0.0914068	0.31819	0.0579541	0.0186795	0.847303	0.209861	0.054392
PHONG_TNF_RESPONSE_VIA_P38_COMPLETE	0.0596639	0.059962	0.00266087	0.0703391	0.222429	0.0242037	0.0650248	0.0943802	0.0250037	0.000166353	0.125591
PHONG_TNF_RESPONSE_VIA_P38_PARTIAL	0.0661261	0.134441	0.0504666	0.0689021	0.136278	0.157174	0.0613376	0.0380787	0.302628	0.0605519	0.102933
PHONG_TNF_TARGETS_UP	0.149276	0.0730764	0.334802	0.159271	0.126537	0.314643	0.136862	0.0295212	0.835055	0.561685	0.0763781
PICCALUGA_ANGIOIMMUNOBLASTIC_LYMPHOMA_DN	0.0997445	0.121956	0.039907	0.110238	0.203934	0.128473	0.0977504	0.0677996	0.571903	0.0698968	0.13123
PICCALUGA_ANGIOIMMUNOBLASTIC_LYMPHOMA_UP	0.0516364	0.177902	2.42834e-05	0.0515541	0.104284	0.281323	0.0514286	0.0997085	0.0425918	3.76224e-05	0.127298
PID_A6B1_A6B4_INTEGRIN_PATHWAY	0.152074	0.0203492	0.797301	0.145552	-0.00590252	0.893842	0.145684	0.00246392	0.898828	0.989414	0.00563686
PID_AJDISS_2PATHWAY	0.0806071	0.0800529	0.0339619	0.0850135	0.126277	0.0187877	0.0767079	-0.0214525	0.766349	0.0184247	0.0616258
PID_ALK1_PATHWAY	0.130841	0.0612949	0.0649726	0.122493	-0.00606634	0.954405	0.126504	0.12521	0.0363784	0.0578939	0.0601462
PID_ALPHA_SYNUCLEIN_PATHWAY	0.0708074	-0.0919545	0.355745	0.0693768	-0.0383657	0.683818	0.0683003	-0.078034	0.40936	0.594246	-0.0694514
PID_AMB2_NEUTROPHILS_PATHWAY	0.105302	0.0569418	0.0603186	0.10016	0.112389	0.249572	0.0939122	0.03361	0.517563	0.137431	0.0676468
PID_ANGIOPOIETIN_RECEPTOR_PATHWAY	0.0730227	0.159783	0.00243419	0.0742828	0.177487	0.060736	0.0686797	0.0832654	0.0960407	0.00105727	0.140179
PID_AP1_PATHWAY	0.12516	-0.033316	0.849127	0.128872	-0.00365885	0.945062	0.122273	-0.010658	0.928439	0.996587	-0.0158776
PID_AR_NONGENOMIC_PATHWAY	0.152373	0.0325542	0.349882	0.150255	0.0979978	0.122048	0.146798	0.0641816	0.245151	0.167008	0.0649112
PID_AR_PATHWAY	0.0925041	0.0455457	0.132014	0.0897981	0.0540142	0.601139	0.0916134	0.0503908	0.3905	0.325663	0.0499836
PID_AR_TF_PATHWAY	0.074594	-0.015813	0.528164	0.0791233	-0.0385113	0.880328	0.081799	0.0679156	0.434865	0.783739	0.00453044
PID_ARF6_PATHWAY	0.0144951	0.367628	0.00115231	0.0163029	0.25449	0.172926	0.0142799	0.257609	0.673938	0.00666874	0.293242
PID_ARF6_TRAFFICKING_PATHWAY	0.0819627	0.0508742	0.208698	0.0862226	0.0749706	0.564375	0.0783255	-0.0452967	0.563066	0.490382	0.0268494
PID_ATF2_PATHWAY	0.117599	-0.0308763	0.923664	0.132237	0.163022	0.141263	0.118575	0.0146299	0.427609	0.44919	0.0489253
PID_ATM_PATHWAY	0.0421899	-0.272057	0.000290788	0.0441124	-0.177876	0.157089	0.0452095	-0.145453	0.0296008	0.000143092	-0.198462
PID_ATR_PATHWAY	0.0577576	-0.0747403	0.336319	0.0615199	0.00463888	0.804804	0.0588439	-0.11825	0.3276	0.563759	-0.0627836
PID_AURORA_A_PATHWAY	0.101561	-0.0135415	0.748717	0.0956959	-0.0350455	0.890165	0.0949036	-0.0776808	0.466776	0.886426	-0.0420893
PID_AURORA_B_PATHWAY	0.197576	0.072435	0.316026	0.175321	-0.043195	0.969733	0.188914	-0.0398969	0.446937	0.679924	-0.00355232
PID_AVB3_INTEGRIN_PATHWAY	0.079686	0.136086	0.0855681	0.0778834	0.109279	0.325548	0.0741226	0.0583891	0.172252	0.0988198	0.101252
PID_AVB3_OPN_PATHWAY	0.20582	0.0524554	0.211232	0.199375	0.0601299	0.447382	0.187756	-0.000527605	0.685794	0.48477	0.0373526
PID_BARD1_PATHWAY	0.0736803	0.0118699	0.578301	0.0727748	-0.0126927	0.658228	0.0747565	0.0168143	0.834055	0.890706	0.00533052
PID_BCR_5PATHWAY	0.0685571	-0.0125344	0.994205	0.0669789	0.0222604	0.723518	0.0675315	0.0396096	0.332952	0.826398	0.0164452
PID_BETA_CATENIN_NUC_PATHWAY	0.124774	-0.00325983	0.636399	0.134246	0.10489	0.439498	0.12415	-0.0504893	0.554524	0.71351	0.0170468
PID_BMP_PATHWAY	0.0388393	0.0197708	0.383178	0.0422802	0.0702255	0.92394	0.0394064	0.135675	0.297548	0.609194	0.0752238
PID_CASPASE_PATHWAY	0.111813	-0.00927881	0.328065	0.101705	-0.136026	0.0202343	0.110757	0.0141165	0.823569	0.108115	-0.0437294
PID_CD40_PATHWAY	0.0622891	-0.0112844	0.704338	0.0563463	-0.041355	0.913889	0.0603815	0.0854556	0.880676	0.979964	0.0109387
PID_CD8_TCR_DOWNSTREAM_PATHWAY	0.0921951	-0.0272167	0.201143	0.0988339	0.0434937	0.98679	0.0942954	0.0034507	0.672536	0.672959	0.00657591
PID_CD8_TCR_PATHWAY	0.0468211	-0.0244548	0.837912	0.0411401	-0.144911	0.305465	0.0478428	0.0609231	0.209561	0.440086	-0.0361477
PID_CDC42_PATHWAY	0.136383	0.0272121	0.351113	0.133636	0.023768	0.345975	0.129103	-0.0213051	0.453698	0.446342	0.00989168
PID_CDC42_REG_PATHWAY	0.0875153	-0.00100746	0.831684	0.092382	0.117516	0.18594	0.0876987	0.0121202	0.820413	0.659202	0.0428761
PID_CERAMIDE_PATHWAY	0.0732525	-0.0663478	0.204634	0.0660327	-0.143285	0.0666276	0.0707244	0.00550705	0.527879	0.130317	-0.0680418
PID_CMYB_PATHWAY	0.0948653	0.0469117	0.455771	0.0909188	-0.00432506	0.833497	0.0955501	0.0389425	0.669069	0.840758	0.0271764
PID_CXCR3_PATHWAY	0.0811855	0.0184637	0.627971	0.0745016	0.0029329	0.909315	0.0832948	0.130092	0.0457725	0.294964	0.0504964
PID_CXCR4_PATHWAY	0.0907809	0.0214797	0.688177	0.0893896	0.0268356	0.155825	0.0874594	0.0341966	0.518531	0.4484	0.027504
PID_DELTA_NP63_PATHWAY	0.046479	-0.0813355	0.347617	0.0536091	0.0477826	0.7843	0.0534952	0.040917	0.289671	0.533943	0.00245466
PID_E2F_PATHWAY	0.0527923	0.0121957	0.661388	0.0503025	-0.0407601	0.982858	0.0500461	-0.1094	0.392978	0.841961	-0.0459881
PID_ECADHERIN_NASCENT_AJ_PATHWAY	0.160619	0.0260488	0.0563312	0.157483	0.0611398	0.538947	0.14785	-0.0243663	0.744611	0.270591	0.0209407
PID_ECADHERIN_STABILIZATION_PATHWAY	0.0663175	0.159054	0.0143523	0.0646411	0.0609792	0.503509	0.0675075	0.092367	0.227531	0.0459692	0.104133
PID_ENDOTHELIN_PATHWAY	0.0977919	0.0211979	0.342957	0.0987408	0.103318	0.299581	0.0954419	0.0633966	0.147774	0.211884	0.0626375
PID_EPHA_FWDPATHWAY	0.0345158	0.0693516	0.558423	0.0353908	0.195333	0.148177	0.0309211	-0.0332674	0.928837	0.527047	0.077139
PID_EPHB_FWD_PATHWAY	0.0975792	0.0692713	0.0488588	0.0959683	0.0926902	0.309127	0.091723	0.0507159	0.673726	0.163945	0.0708925
PID_EPHRINB_REV_PATHWAY	0.0255608	0.176909	2.14077e-05	0.0248772	0.158954	0.154743	0.021383	-0.0478839	0.663495	0.000217361	0.095993
PID_EPO_PATHWAY	0.0428204	0.105421	0.203624	0.0366857	-0.0220792	0.929712	0.0404131	0.129605	0.328705	0.474965	0.0709823
PID_ER_NONGENOMIC_PATHWAY	0.114354	0.0337771	0.374101	0.108066	0.0418987	0.629913	0.111634	0.0973132	0.104599	0.284922	0.057663
PID_ERA_GENOMIC_PATHWAY	0.113191	0.0121608	0.696824	0.106123	-0.059615	0.777996	0.110425	-0.0148014	0.878856	0.96063	-0.0207519
PID_ERBB1_DOWNSTREAM_PATHWAY	0.161478	0.0247874	0.245624	0.165805	0.0891448	0.0672332	0.153872	0.0121506	0.837079	0.199702	0.0420276
PID_ERBB1_INTERNALIZATION_PATHWAY	0.077281	0.00122394	0.901711	0.0821491	0.101651	0.386914	0.0804827	0.0629409	0.17884	0.475607	0.055272
PID_ERBB1_RECEPTOR_PROXIMAL_PATHWAY	0.0626789	-0.025033	0.853796	0.0622192	-0.0142234	0.869774	0.0701808	0.149928	0.237124	0.74749	0.0368906
PID_ERBB2_ERBB3_PATHWAY	0.105509	-0.011711	0.718676	0.104996	0.0226145	0.961203	0.10841	0.0591052	0.306211	0.795329	0.0233362
PID_ERBB4_PATHWAY	0.0528474	0.131231	0.254758	0.0463154	-0.102839	0.868838	0.0518358	0.0803672	0.263558	0.459615	0.0362528
PID_FAK_PATHWAY	0.116102	0.137614	0.00086239	0.110435	0.0740222	0.134932	0.107519	0.043914	0.427609	0.0029853	0.0851833
PID_FANCONI_PATHWAY	0.0138389	-0.0628078	0.786794	0.0179225	0.0999091	0.808312	0.0175336	-0.080386	0.860958	0.976656	-0.0144283
PID_FAS_PATHWAY	0.0281135	-0.197199	0.00998613	0.0333867	0.0167383	0.885462	0.0305328	-0.0921758	0.184647	0.0457319	-0.0908788
PID_FCER1_PATHWAY	0.0616046	-0.031728	0.36901	0.0611082	-0.00990525	0.985918	0.0649726	0.0621529	0.545205	0.778773	0.0068399
PID_FGF_PATHWAY	0.0655933	-0.0342726	0.529511	0.0658517	-0.0168839	0.865924	0.070907	0.090685	0.10758	0.421114	0.0131761
PID_FOXM1_PATHWAY	0.0877177	0.0320228	0.924389	0.0688865	-0.207305	0.505003	0.0890805	0.00464535	0.779098	0.917584	-0.0568791
PID_FOXO_PATHWAY	0.124378	-0.0312352	0.243757	0.123718	-0.035729	0.834903	0.118902	-0.0243537	0.58745	0.643158	-0.0304393
PID_FRA_PATHWAY	0.122823	0.0912086	0.00874997	0.116453	0.103316	0.0753682	0.119416	0.0560733	0.109442	0.00404232	0.0835325
PID_GLYPICAN_1PATHWAY	0.0465581	-0.169974	0.658875	0.057238	0.0781217	0.817725	0.0564448	0.216371	0.339644	0.75767	0.0415064
PID_GMCSF_PATHWAY	0.0733401	-0.0692141	0.110544	0.0698147	-0.117892	0.46865	0.0775566	0.0192314	0.80963	0.385901	-0.0559584
PID_HDAC_CLASSI_PATHWAY	0.102365	-0.100493	0.021589	0.100466	-0.0894171	0.598648	0.0979779	-0.0999099	0.0282219	0.0146811	-0.0966067
PID_HDAC_CLASSII_PATHWAY	0.122324	0.0380296	0.394238	0.125335	0.0731063	0.279363	0.122084	0.00392782	0.849462	0.577778	0.0383546
PID_HDAC_CLASSIII_PATHWAY	0.0641702	-0.00469163	0.917871	0.0633502	-0.0818518	0.799384	0.0640737	-0.0431539	0.676199	0.965751	-0.0432324
PID_HEDGEHOG_2PATHWAY	0.0162491	-0.287739	0.150303	0.0098168	-0.902761	0.456468	0.0152051	0.0804897	0.661508	0.402773	-0.370003
PID_HEDGEHOG_GLI_PATHWAY	0.115636	0.0176087	0.813219	0.122294	0.12177	0.126354	0.109146	0.0111469	0.808903	0.547023	0.0501754
PID_HES_HEY_PATHWAY	0.0680767	0.0233726	0.715565	0.0759336	0.122871	0.24442	0.0746324	0.0707579	0.660005	0.633712	0.0723337
PID_HIF1_TFPATHWAY	0.175553	0.0520641	0.259643	0.188627	0.0989202	0.172926	0.177559	0.065727	0.324085	0.20629	0.0722371
PID_HIF2PATHWAY	0.169806	0.0797314	0.123681	0.165824	0.0516809	0.157174	0.163916	0.106134	0.0536886	0.0328018	0.0791821
PID_HIV_NEF_PATHWAY	0.0434019	-0.0152011	0.874185	0.041772	0.0747984	0.885382	0.0378748	-0.0973317	0.541155	0.941952	-0.0125781
PID_HNF3A_PATHWAY	0.0952889	-0.0398731	0.481991	0.101645	0.0155032	0.961203	0.099604	0.00648564	0.860958	0.93396	-0.00596141
PID_HNF3B_PATHWAY	0.026617	-0.194566	0.163873	0.0308857	-0.0338447	0.505003	0.0273974	0.0194326	0.928439	0.526972	-0.0696595
PID_IFNG_PATHWAY	0.0548499	0.00264254	0.862937	0.0551784	-0.050404	0.619617	0.0505794	-0.00545556	0.789685	0.943224	-0.017739
PID_IGF1_PATHWAY	0.114726	-0.0192933	0.300833	0.113574	-0.0212311	0.94359	0.121601	0.0665493	0.545405	0.713027	0.00867497
PID_IL1_PATHWAY	0.047822	-0.0832554	0.436266	0.0480372	-0.0432969	0.903301	0.048091	-0.0904032	0.398716	0.717007	-0.0723185
PID_IL12_2PATHWAY	0.0433631	0.0150531	0.956643	0.0480464	0.145119	0.10502	0.0448045	0.0409355	0.427609	0.390974	0.0670359
PID_IL12_STAT4_PATHWAY	0.0597656	-0.0222105	0.445614	0.0700909	0.172755	0.605195	0.0632684	0.0469577	0.474103	0.661296	0.0658342
PID_IL2_1PATHWAY	0.0717882	-0.0123303	0.908252	0.0715829	-0.0183108	0.984611	0.0750414	0.0529298	0.228011	0.785913	0.00742955
PID_IL2_PI3K_PATHWAY	0.0991209	-0.0124422	0.693557	0.0983081	0.0250792	0.729378	0.0966254	0.00668113	0.947042	0.961346	0.00643938
PID_IL2_STAT5_PATHWAY	0.0307792	0.0251591	0.734273	0.0331205	0.114105	0.675341	0.0374837	0.00913102	0.8821	0.948638	0.0494649
PID_IL23_PATHWAY	0.030373	0.136809	0.511151	0.0258803	-0.0179435	0.950436	0.0234772	-0.105814	0.494594	0.827194	0.00435033
PID_IL27_PATHWAY	0.0126487	0.0644238	0.928519	0.0111615	-0.266692	0.765716	0.00895184	-0.372176	0.744604	0.973178	-0.191481
PID_IL3_PATHWAY	0.0707522	-0.0644049	0.224871	0.0736431	-0.0158051	0.946181	0.0675074	-0.0449958	0.772034	0.72894	-0.0417353
PID_IL4_2PATHWAY	0.0246854	0.0898003	0.275864	0.0234259	-0.0148854	0.930878	0.0235921	0.0928489	0.343516	0.562411	0.0559213
PID_IL6_7_PATHWAY	0.132628	-0.0257182	0.761683	0.133603	-0.00307746	0.987273	0.133508	0.0351951	0.928837	0.994101	0.00213317
PID_IL8_CXCR1_PATHWAY	0.064593	0.0435576	0.199133	0.0631625	0.0701403	0.258258	0.0639118	0.113531	0.0680014	0.07921	0.0757428
PID_IL8_CXCR2_PATHWAY	0.0829459	0.0249202	0.9303	0.0831181	0.120717	0.298202	0.0809121	0.0986588	0.371034	0.603027	0.0814318
PID_ILK_PATHWAY	0.161257	0.000222011	0.79519	0.165733	0.0406071	0.618746	0.158531	-0.0211138	0.8821	0.947462	0.00657179
PID_INSULIN_GLUCOSE_PATHWAY	0.165723	-0.0127829	0.365528	0.156062	-0.0740142	0.930145	0.157109	-0.0374328	0.57774	0.776239	-0.04141
PID_INSULIN_PATHWAY	0.0505878	0.0898232	0.251948	0.0575517	0.216381	0.220754	0.0533785	0.125177	0.0447465	0.0621483	0.143793
PID_INTEGRIN_A4B1_PATHWAY	0.176538	0.132778	0.000247437	0.185844	0.189969	0.013668	0.164198	0.0255712	0.338982	0.000124083	0.116106
PID_INTEGRIN_A9B1_PATHWAY	0.145575	0.106443	0.137406	0.150752	0.131897	0.210745	0.132124	-0.02269	0.976759	0.308913	0.0718832
PID_INTEGRIN_CS_PATHWAY	0.0370397	-0.00934833	0.662739	0.0375637	-0.00542989	0.916686	0.0372096	-0.0114868	0.772034	0.958547	-0.00875502
PID_INTEGRIN1_PATHWAY	0.0687177	0.14804	0.0289139	0.0732664	0.217008	0.367931	0.0674503	0.130367	0.0804373	0.0282477	0.165138
PID_INTEGRIN2_PATHWAY	0.021216	0.796412	0.00024605	0.0125081	1.91222	0.420373	0.00310779	-0.272526	0.967742	0.00526662	0.812037
PID_INTEGRIN3_PATHWAY	0.0954165	0.0778231	0.11081	0.105741	0.193183	0.427271	0.0935475	0.112575	0.0703404	0.076519	0.12786
PID_KIT_PATHWAY	0.0278528	-0.187176	0.00539624	0.026831	-0.253397	0.261473	0.0327688	0.103676	0.650237	0.0297729	-0.112299
PID_LIS1_PATHWAY	0.193599	0.0151742	0.567884	0.198537	0.0984059	0.0539898	0.178293	-0.0387111	0.515792	0.217366	0.0249564
PID_LKB1_PATHWAY	0.106198	-0.0353362	0.219057	0.105064	-0.0424269	0.763611	0.103995	-0.0469971	0.164987	0.30452	-0.0415867
PID_LYMPH_ANGIOGENESIS_PATHWAY	0.0835251	0.142045	0.00539983	0.080354	0.0777965	0.367931	0.0870649	0.213783	0.00135455	0.000258547	0.144541
PID_LYSOPHOSPHOLIPID_PATHWAY	0.106597	0.0569355	0.128629	0.102649	0.0931947	0.08745	0.0977644	0.0358526	0.277351	0.0730545	0.0619942
PID_MAPK_TRK_PATHWAY	0.0995559	0.0405424	0.656704	0.0988805	0.00602519	0.953725	0.100781	0.0788039	0.303387	0.767573	0.0417905
PID_MET_PATHWAY	0.0928815	0.0529931	0.226945	0.0916962	0.0188455	0.319758	0.0890772	0.0127279	0.729138	0.436965	0.0281888
PID_MTOR_4PATHWAY	0.166921	0.0237975	0.113633	0.166685	0.0576479	0.181205	0.161813	0.0283549	0.289671	0.114752	0.0366001
PID_MYC_ACTIV_PATHWAY	0.214015	0.0173861	0.247909	0.220472	0.0774575	0.282277	0.210378	-0.0140643	0.466776	0.335618	0.0269264
PID_MYC_PATHWAY	0.11578	0.0638672	0.0663088	0.11488	0.161694	0.0494327	0.107414	0.0154541	0.809849	0.0650966	0.0803383
PID_MYC_REPRESS_PATHWAY	0.090845	0.0565151	0.0378686	0.0966535	0.126326	0.0382346	0.0916995	0.0322291	0.402107	0.0210702	0.07169
PID_NCADHERIN_PATHWAY	0.120561	0.0589965	0.424029	0.114185	-0.00620506	0.79559	0.105589	-0.0594442	0.434992	0.698574	-0.00221759
PID_NECTIN_PATHWAY	0.117015	0.113074	0.0568766	0.121071	0.164439	0.0569636	0.111517	0.0348356	0.951346	0.0724282	0.104116
PID_NEPHRIN_NEPH1_PATHWAY	0.0623135	0.0199546	0.621722	0.062338	0.0695688	0.70812	0.0649058	0.123062	0.250558	0.621515	0.0708618
PID_NETRIN_PATHWAY	0.111789	0.0906905	0.0019669	0.105108	0.0679564	0.651146	0.0994324	-0.00222865	0.902303	0.0354	0.0521394
PID_NFAT_3PATHWAY	0.106304	-0.0191956	0.3916	0.108565	0.00521063	0.662393	0.105474	-0.00681439	0.994742	0.84434	-0.00693313
PID_NFAT_TFPATHWAY	0.0853418	-0.0857183	0.0394826	0.0893467	-0.041504	0.918389	0.0864454	-0.0402788	0.722328	0.295327	-0.0558337
PID_NFKAPPAB_CANONICAL_PATHWAY	0.0832878	0.0737073	0.504818	0.0821462	0.190831	0.315842	0.0729331	9.89054e-08	0.821423	0.667802	0.0881794
PID_NOTCH_PATHWAY	0.0717589	0.0188192	0.560828	0.0740524	0.0570585	0.345975	0.0723496	-0.0112332	0.958947	0.762059	0.0215482
PID_P38_ALPHA_BETA_DOWNSTREAM_PATHWAY	0.0996761	0.133165	0.00342766	0.0904629	0.0711769	0.289426	0.0932772	0.0541541	0.495326	0.0184946	0.0861653
PID_P38_ALPHA_BETA_PATHWAY	0.0950232	0.0925774	0.00180782	0.0997921	0.211123	0.0104764	0.083639	-0.0184426	0.666032	0.00095752	0.0950858
PID_P38_MKK3_6PATHWAY	0.0806232	0.124333	0.0079423	0.0797309	0.136171	0.076584	0.0751558	0.0202622	0.772034	0.0178583	0.0935888
PID_P53_DOWNSTREAM_PATHWAY	0.0716058	0.0727564	0.0802618	0.0719822	0.044953	0.680993	0.0716644	0.0571359	0.258405	0.20244	0.0582817
PID_P53_REGULATION_PATHWAY	0.127321	-0.00592817	0.640215	0.134654	0.0892194	0.0245378	0.12649	-0.0222875	0.964706	0.211641	0.0203346
PID_P73PATHWAY	0.0656894	-0.0207379	0.772364	0.0629767	-0.072626	0.239062	0.0651178	-0.0137396	0.565991	0.60707	-0.0357012
PID_P75_NTR_PATHWAY	0.103126	-0.0576744	0.00307172	0.0984474	-0.0746137	0.296792	0.0975675	-0.0466764	0.203621	0.0086321	-0.0596548
PID_PDGFRB_PATHWAY	0.135441	0.0279705	0.821151	0.135579	0.0657153	0.167992	0.130749	0.0198297	0.708435	0.589266	0.0378385
PID_PI3K_PLC_TRK_PATHWAY	0.152649	-0.0217569	0.470743	0.146317	-0.0601291	0.436686	0.149357	-0.0167566	0.950042	0.774735	-0.0328809
PID_PI3KCI_AKT_PATHWAY	0.115089	-0.0421395	0.267883	0.115014	-0.043347	0.962696	0.117973	0.0288428	0.772034	0.779747	-0.0188812
PID_PI3KCI_PATHWAY	0.102061	0.0489946	0.241336	0.0933191	0.00946518	0.757901	0.0884609	-0.0215523	0.536055	0.590138	0.0123025
PID_PLK1_PATHWAY	0.104857	0.0890537	0.179212	0.0984868	0.0455672	0.345975	0.0958234	-0.0399252	0.803504	0.423336	0.0315653
PID_PRL_SIGNALING_EVENTS_PATHWAY	0.251648	0.0975225	0.000606518	0.244493	0.0769702	0.157174	0.227803	-0.0137825	0.804963	0.00424843	0.0535701
PID_PS1_PATHWAY	0.0913061	-0.0192031	0.914826	0.0989872	0.0628749	0.657067	0.0989143	0.0473293	0.516592	0.886035	0.0303337
PID_PTP1B_PATHWAY	0.0784175	0.073918	0.0394724	0.0753618	0.030459	0.237355	0.0778281	0.108187	0.00789818	0.00412505	0.0708548
PID_RAC1_PATHWAY	0.159999	0.0300042	0.165625	0.16255	0.0874032	0.0908977	0.149432	-0.0283852	0.863586	0.192058	0.0296741
PID_RAC1_REG_PATHWAY	0.0471916	0.0915825	0.0226299	0.0507766	0.203492	0.0632265	0.0461439	0.0184479	0.860958	0.0371273	0.104507
PID_RAS_PATHWAY	0.0827219	0.028646	0.781748	0.0851675	0.0189735	0.900588	0.0806921	0.0151644	0.539026	0.925325	0.020928
PID_RB_1PATHWAY	0.0730788	-0.0554306	0.562009	0.0747401	-0.00656	0.928099	0.0783913	-0.0492981	0.68892	0.915329	-0.0370963
PID_REELIN_PATHWAY	0.103853	-0.0160464	0.897584	0.0981586	-0.0730636	0.953262	0.0974929	-0.0398961	0.493358	0.943185	-0.043002
PID_REG_GR_PATHWAY	0.0820696	-0.0467782	0.445331	0.0788999	-0.112939	0.514511	0.0845512	0.017841	0.789685	0.754687	-0.047292
PID_RET_PATHWAY	0.0870733	0.0652024	0.0239994	0.086315	0.107156	0.327749	0.086961	0.110851	0.0436323	0.0140009	0.0944032
PID_RETINOIC_ACID_PATHWAY	0.0208766	-0.234465	0.532366	0.025181	-0.0336944	0.982592	0.0270041	0.103018	0.442767	0.818151	-0.0550471
PID_RHOA_PATHWAY	0.182762	-0.0472816	0.0155709	0.181928	-0.0264132	0.99058	0.179001	-0.0614003	0.232294	0.0805766	-0.0450317
PID_RHOA_REG_PATHWAY	0.0561578	0.0758532	0.000182692	0.0584832	0.192588	0.0242037	0.0550154	0.034838	0.273511	0.000129953	0.101093
PID_RXR_VDR_PATHWAY	0.0200622	0.0610157	0.436244	0.0202929	-0.102377	0.757958	0.0199852	0.318046	0.518387	0.740317	0.0922284
PID_S1P_S1P1_PATHWAY	0.137671	0.184199	0.00043982	0.133108	0.204977	0.0695576	0.120967	0.129334	0.0209629	7.49888e-05	0.172837
PID_S1P_S1P2_PATHWAY	0.173959	0.0812243	0.0213792	0.180359	0.196818	0.0543385	0.164451	0.0809152	0.0688116	0.00439161	0.119652
PID_S1P_S1P3_PATHWAY	0.115575	0.147813	0.000198305	0.112194	0.185269	0.0102344	0.104801	0.160198	0.00605486	2.27461e-06	0.164427
PID_SHP2_PATHWAY	0.0508861	0.0030849	0.947696	0.0518452	0.0791694	0.607321	0.0541149	0.0702018	0.351928	0.784198	0.0508187
PID_SMAD2_3NUCLEAR_PATHWAY	0.0952568	-0.0451249	0.348436	0.0964047	-0.0267437	0.863081	0.0947883	-0.00753892	0.947543	0.867251	-0.0264692
PID_SYNDECAN_1_PATHWAY	0.070417	0.0758022	0.237125	0.0646683	-0.0509981	0.853409	0.0701341	0.133642	0.140044	0.309264	0.0528154
PID_SYNDECAN_2_PATHWAY	0.154285	0.00815842	0.935725	0.144852	-0.0495333	0.484164	0.143845	-0.0116637	0.978274	0.950583	-0.0176795
PID_SYNDECAN_4_PATHWAY	0.139034	0.132259	0.0043402	0.146136	0.230875	0.0692856	0.121651	0.0311112	0.362259	0.00563803	0.131415
PID_TAP63_PATHWAY	0.0405182	-0.121289	0.0449107	0.0397892	-0.150956	0.391464	0.044611	-0.0245912	0.615056	0.170566	-0.0989455
PID_TCPTP_PATHWAY	0.0497794	-0.0207441	0.576907	0.057397	0.0845186	0.995978	0.0526197	-0.00996763	0.901034	0.970733	0.0179356
PID_TCR_CALCIUM_PATHWAY	0.124734	-0.0105863	0.165625	0.125535	0.0159247	0.683941	0.123999	0.000610663	0.699108	0.534647	0.001983
PID_TCR_PATHWAY	0.0480399	-0.13733	0.000191296	0.0422063	-0.258808	0.0556256	0.0489716	-0.0216594	0.744604	0.000647543	-0.139266
PID_TELOMERASE_PATHWAY	0.113857	-0.0493006	0.0673162	0.108048	-0.0747928	0.199405	0.11402	-0.0184123	0.593984	0.139564	-0.0475019
PID_TGFBR_PATHWAY	0.113029	-0.00223451	0.710028	0.117633	0.0731592	0.521471	0.114213	0.115699	0.0388158	0.204682	0.0622079
PID_THROMBIN_PAR1_PATHWAY	0.0907934	0.050472	0.0310065	0.0936604	0.158667	0.0261313	0.0851697	0.0453912	0.0779639	0.00362726	0.0848435
PID_TNF_PATHWAY	0.0743883	0.0335433	0.577423	0.0764139	0.0464799	0.828388	0.0761465	0.0388974	0.793739	0.925409	0.0396402
PID_TOLL_ENDOGENOUS_PATHWAY	0.112117	-0.00433853	0.722082	0.105525	-0.0482059	0.426942	0.111426	0.0201252	0.928837	0.868346	-0.0108064
PID_TRAIL_PATHWAY	0.0207771	0.329041	0.0673938	0.0165536	-0.216784	0.463467	0.0222622	0.262682	0.504395	0.216854	0.12498
PID_TRKR_PATHWAY	0.0857297	-0.0284785	0.590467	0.0856042	0.0463592	0.721649	0.0775965	-0.0790138	0.256478	0.619023	-0.0203777
PID_TXA2PATHWAY	0.0671782	0.0800006	0.0119808	0.0670905	0.18063	0.0146012	0.0615704	0.0623632	0.183705	0.00208438	0.107665
PID_UPA_UPAR_PATHWAY	0.10414	0.176129	0.000127319	0.105196	0.179606	0.0245378	0.100555	0.196556	0.00277622	1.66401e-06	0.184097
PID_VEGFR1_2_PATHWAY	0.103415	0.000448578	0.750555	0.110781	0.0845226	0.468365	0.102342	0.02164	0.453698	0.721024	0.0355371
PID_VEGFR1_PATHWAY	0.0906195	0.218094	0.0159615	0.0963127	0.222172	0.108848	0.0875516	0.136532	0.0696089	0.00613183	0.192266
PID_WNT_NONCANONICAL_PATHWAY	0.0966343	-0.0445195	0.322707	0.101061	0.0780906	0.330801	0.087449	-0.113801	0.182537	0.247322	-0.0267433
PID_WNT_SIGNALING_PATHWAY	0.0169617	-0.644759	6.31358e-06	0.00615044	-2.09214	0.00404807	0.0122124	-0.955769	0.000115951	1.12568e-09	-1.23089
PILON_KLF1_TARGETS_UP	0.0579795	0.0276645	0.296362	0.0609361	0.0447039	0.846131	0.0615699	0.0439364	0.216601	0.442972	0.0387683
PIONTEK_PKD1_TARGETS_UP	0.0173147	0.297681	0.363523	0.0248594	0.521789	0.121489	0.0175471	0.133688	0.446583	0.249151	0.317719
PLASARI_NFIC_TARGETS_BASAL_UP	0.020211	Inf	6.84632e-10	0.0195035	Inf	0.00151819	0.0143422	3.04601	0.0187101	1.03253e-11	Inf
PLASARI_TGFB1_SIGNALING_VIA_NFIC_10HR_DN	0	NA	0.340974	0.00397831	Inf	0.475191	0	NA	0.908293	0.699352	NA
PLASARI_TGFB1_SIGNALING_VIA_NFIC_10HR_UP	0.0110738	0.229148	0.0804319	0.0136448	0.377941	0.254343	0.0143399	0.207757	0.589944	0.183115	0.271615
PLASARI_TGFB1_SIGNALING_VIA_NFIC_1HR_DN	0.0717234	-0.00621401	0.899797	0.0761992	0.0442359	0.556162	0.075194	0.00919599	0.864266	0.946935	0.0157393
PLASARI_TGFB1_SIGNALING_VIA_NFIC_1HR_UP	0.0234362	0.0190507	0.568634	0.0331678	0.495232	0.0304899	0.0245595	-0.00900209	0.778635	0.196717	0.168427
PLASARI_TGFB1_TARGETS_10HR_DN	0.0205604	0.0203695	0.656704	0.0207637	-0.108014	0.721649	0.0215162	0.00366701	0.673556	0.891831	-0.0279925
PLASARI_TGFB1_TARGETS_10HR_UP	0.0546973	0.132426	0.0111949	0.0581445	0.196638	0.0505242	0.0506736	0.0605627	0.232294	0.00655307	0.129876
PLASARI_TGFB1_TARGETS_1HR_UP	0.113131	0.0724626	0.350405	0.124139	0.160421	0.569599	0.101971	0.0470419	0.24921	0.422978	0.0933086
PODAR_RESPONSE_TO_ADAPHOSTIN_UP	0.120782	0.0741791	0.355528	0.12443	0.0603957	0.345975	0.121238	0.0764655	0.719311	0.56319	0.0703468
POMEROY_MEDULLOBLASTOMA_DESMOPLASIC_VS_CLASSIC_DN	0.269655	0.0477444	1.80901e-07	0.270931	0.052204	0.00150084	0.278411	0.0509803	0.000146318	2.01779e-11	0.0503096
POMEROY_MEDULLOBLASTOMA_DESMOPLASIC_VS_CLASSIC_UP	0.140829	-0.0552131	0.0257985	0.140394	-0.0439707	0.365951	0.14228	-0.0322527	0.240305	0.058133	-0.0438122
POMEROY_MEDULLOBLASTOMA_PROGNOSIS_DN	0.333067	0.0334483	0.0283279	0.32258	0.0188031	0.660895	0.32568	0.0242173	0.387698	0.13106	0.0254896
POMEROY_MEDULLOBLASTOMA_PROGNOSIS_UP	0.0455005	-0.196254	2.70281e-07	0.0451524	-0.236397	0.00550698	0.0448292	-0.138982	0.0229675	1.07851e-08	-0.190544
POOLA_INVASIVE_BREAST_CANCER_DN	0.0297825	0.0874626	0.0502263	0.0306482	0.122151	0.269445	0.0300586	0.0463788	0.514621	0.127465	0.0853307
POOLA_INVASIVE_BREAST_CANCER_UP	0.0265447	0.0788736	0.267353	0.0214442	-0.196752	0.651146	0.0259851	-0.0270702	0.976759	0.738181	-0.0483161
POS_HISTAMINE_RESPONSE_NETWORK	0.0809428	-0.0216676	0.781748	0.0760091	-0.0732834	0.970368	0.0781611	-0.0321773	0.29235	0.807312	-0.0423761
PRAMOONJAGO_SOX4_TARGETS_DN	0.179245	-0.0285131	0.512134	0.164516	-0.0521944	0.661306	0.165886	-0.0890695	0.0723131	0.283836	-0.0565924
PRAMOONJAGO_SOX4_TARGETS_UP	0.125766	0.0282245	0.54436	0.13467	0.0826195	0.150769	0.118521	-0.0314028	0.851437	0.50323	0.0264804
PROVENZANI_METASTASIS_DN	0.15647	0.0494158	0.00412687	0.146805	0.00488556	0.957617	0.14689	0.0105956	0.227609	0.0293323	0.0216323
PROVENZANI_METASTASIS_UP	0.103719	0.0006174	0.308041	0.10201	0.0206835	0.752619	0.102398	-0.00932271	0.744611	0.74221	0.00399273
PUIFFE_INVASION_INHIBITED_BY_ASCITES_DN	0.108312	0.0703857	0.0179751	0.108852	0.0563547	0.108603	0.105771	0.0220464	0.38951	0.0258301	0.0495956
PUIFFE_INVASION_INHIBITED_BY_ASCITES_UP	0.144088	-0.0159368	0.748717	0.132677	-0.107142	0.0775104	0.140131	-0.0567277	0.482947	0.307272	-0.0599353
PUJANA_ATM_PCC_NETWORK	0.181898	-0.00397249	0.869893	0.17972	-0.00381394	0.964442	0.183014	-0.0115276	0.491617	0.939486	-0.00643802
PUJANA_BRCA_CENTERED_NETWORK	0.0931338	0.0343768	0.701453	0.0789441	-0.156418	0.874726	0.0871242	-0.219574	0.349471	0.798797	-0.113872
PUJANA_BRCA1_PCC_NETWORK	0.283816	0.0119204	0.878367	0.271483	-0.0135617	0.625197	0.275336	-0.030289	0.279301	0.710507	-0.0106434
PUJANA_BRCA2_PCC_NETWORK	0.0813305	-0.0140876	0.800143	0.0693679	-0.159587	0.772583	0.0764548	-0.202541	0.258405	0.721444	-0.125405
PUJANA_BREAST_CANCER_LIT_INT_NETWORK	0.073208	-0.0924196	0.0036597	0.074328	-0.0649093	0.392682	0.0723491	-0.162992	0.00472394	0.000568275	-0.106774
PUJANA_BREAST_CANCER_WITH_BRCA1_MUTATED_UP	0.104865	0.200766	0.438162	0.0678075	-0.315113	0.892571	0.0914239	-0.165519	0.589496	0.817008	-0.0932885
PUJANA_CHEK2_PCC_NETWORK	0.213889	0.00640345	0.787337	0.196286	-0.0596815	0.374505	0.202729	-0.0708781	0.269402	0.535427	-0.0413854
PUJANA_XPRSS_INT_NETWORK	0.111136	0.0894533	0.878389	0.0872823	-0.160821	0.964442	0.102876	-0.146251	0.326118	0.86024	-0.0725394
PURBEY_TARGETS_OF_CTBP1_AND_SATB1_DN	0.0502687	0.139671	2.19112e-08	0.0496106	0.0971598	0.118641	0.0510908	0.149972	0.000611701	6.31603e-10	0.128934
PURBEY_TARGETS_OF_CTBP1_AND_SATB1_UP	0.179769	-0.0363907	0.011073	0.180975	-0.0373858	0.274204	0.178676	0.0132115	0.725183	0.0568874	-0.0201884
PURBEY_TARGETS_OF_CTBP1_NOT_SATB1_DN	0.0693763	-0.0384229	0.0394724	0.0720369	0.020185	0.511197	0.069389	-0.0281715	0.11127	0.0576966	-0.0154698
PURBEY_TARGETS_OF_CTBP1_NOT_SATB1_UP	0.0680398	-0.0284334	0.0167546	0.0673704	-0.0441286	0.124891	0.0682984	-0.0103263	0.963532	0.0533627	-0.0276294
PYEON_CANCER_HEAD_AND_NECK_VS_CERVICAL_UP	0.047452	0.0472321	0.246952	0.0473793	-0.00765546	0.959282	0.0471885	-0.0163619	0.912636	0.800887	0.00773827
PYEON_HPV_POSITIVE_TUMORS_UP	0.0414535	0.0790902	0.604341	0.041238	0.0493507	0.894144	0.0410553	-0.16224	0.673144	0.917608	-0.0112663
QI_HYPOXIA	0.0732473	0.116816	0.12706	0.0822532	0.216921	0.0792465	0.073538	0.123261	0.277688	0.0675642	0.152332
QI_HYPOXIA_TARGETS_OF_HIF1A_AND_FOXA2	0.102658	0.00354352	0.914826	0.103917	0.0750217	0.759581	0.107363	0.0423001	0.692561	0.961931	0.0402885
QI_PLASMACYTOMA_DN	0.106491	0.0355899	0.27296	0.107387	0.08087	0.249572	0.0983589	-0.0180114	0.927372	0.4786	0.0328162
QI_PLASMACYTOMA_UP	0.0553913	0.00721569	0.916161	0.0588465	0.0741533	0.395982	0.053899	-0.00531585	0.973627	0.912066	0.025351
QUINTENS_EMBRYONIC_BRAIN_RESPONSE_TO_IR	0.0173851	-0.0326462	0.476749	0.0223309	0.211485	0.667235	0.0192695	0.0458169	0.958925	0.882225	0.0748853
RADAEVA_RESPONSE_TO_IFNA1_UP	0.143736	-0.0902297	0.00024402	0.130316	-0.18198	0.0886257	0.138741	-0.114136	0.0347179	8.5997e-05	-0.128782
RADMACHER_AML_PROGNOSIS	0.0618223	0.179087	0.00296949	0.0612672	0.175353	0.157174	0.0584064	0.0923354	0.130907	0.00353007	0.148925
RAGHAVACHARI_PLATELET_SPECIFIC_GENES	0.118483	-0.0290297	0.275323	0.120898	0.0131095	0.748817	0.121172	0.0199883	0.285474	0.461701	0.00135606
RAMALHO_STEMNESS_DN	0.022887	-0.118775	0.160319	0.0253494	-0.00979618	0.822591	0.0229265	-0.0608057	0.685065	0.56863	-0.0631256
RAMALHO_STEMNESS_UP	0.113311	-0.000245638	0.815266	0.110879	-0.0157277	0.501283	0.114328	-0.0397759	0.139926	0.454931	-0.0185831
RAMASWAMY_METASTASIS_DN	0.0557401	-0.0596916	0.280171	0.0580176	-0.00295918	0.832328	0.0612482	0.10722	0.304269	0.507012	0.0148564
RAMASWAMY_METASTASIS_UP	0.16065	-0.0579036	0.00686588	0.16106	-0.0186067	0.18257	0.158291	-0.0380695	0.148012	0.00862841	-0.0381932
RAO_BOUND_BY_SALL4	0.0740575	0.0186791	0.300364	0.076498	0.026753	0.483955	0.0741947	-0.0161468	0.791968	0.632985	0.00976178
RAO_BOUND_BY_SALL4_ISOFORM_A	0.0512145	0.0491365	0.374055	0.0496695	-0.00385021	0.924622	0.0526056	0.0541509	0.349471	0.646107	0.0331457
RAO_BOUND_BY_SALL4_ISOFORM_B	0.0645564	-0.0376899	0.0281395	0.0650817	-0.0663159	0.274204	0.0660932	-0.00633785	0.789685	0.116432	-0.0367812
RASHI_RESPONSE_TO_IONIZING_RADIATION_1	0.194406	-0.0710181	0.663713	0.206543	0.0122256	0.58283	0.194379	-0.00877754	0.487681	0.765682	-0.0225233
RASHI_RESPONSE_TO_IONIZING_RADIATION_2	0.0991123	0.0437626	0.980023	0.103331	0.0679107	0.635285	0.0894156	-0.0626962	0.453382	0.865122	0.0163257
RASHI_RESPONSE_TO_IONIZING_RADIATION_3	0.0579727	0.0676309	0.293498	0.0606515	0.0481102	0.564486	0.06165	0.0662226	0.392872	0.485819	0.0606546
RASHI_RESPONSE_TO_IONIZING_RADIATION_4	0.0696007	-0.00469537	0.76509	0.0708108	-0.0399259	0.860081	0.0701507	-0.0769526	0.3276	0.80015	-0.0405246
RASHI_RESPONSE_TO_IONIZING_RADIATION_5	0.0393436	0.115342	0.00165443	0.0368465	0.0152552	0.791419	0.0393962	0.108937	0.0288436	0.00238086	0.0798446
RASHI_RESPONSE_TO_IONIZING_RADIATION_6	0.0475015	-0.0537967	0.171906	0.0503575	-0.010328	0.727357	0.049651	-0.0192878	0.860958	0.614988	-0.0278041
RATTENBACHER_BOUND_BY_CELF1	0.0589226	-0.012505	0.54931	0.0609233	0.0160315	0.954412	0.059394	-0.00727865	0.976362	0.969444	-0.00125071
RAY_TUMORIGENESIS_BY_ERBB2_CDC25A_DN	0.0595191	0.0931397	1.46823e-06	0.0605254	0.146393	0.000184052	0.0574971	0.0318121	0.20841	1.70691e-08	0.0904483
RAY_TUMORIGENESIS_BY_ERBB2_CDC25A_UP	0.0470544	-0.0529198	0.0970941	0.0473553	-0.0648053	0.538641	0.0488821	-0.0387706	0.665223	0.34783	-0.0521652
REACTOME_A_TETRASACCHARIDE_LINKER_SEQUENCE_IS_REQUIRED_FOR_GAG_SYNTHESIS	0.0300625	-0.0536273	0.957843	0.0239238	-0.281472	0.728933	0.0260931	0.0519631	0.84963	0.983873	-0.0943786
REACTOME_ABC_FAMILY_PROTEINS_MEDIATED_TRANSPORT	0.21866	-0.0528849	0.00250143	0.193464	-0.165637	0.000896387	0.199729	-0.110586	0.0255648	8.98218e-06	-0.109703
REACTOME_ABC_TRANSPORTER_DISORDERS	0.268375	-0.050105	0.00158582	0.234442	-0.173555	0.00106686	0.243078	-0.0977813	0.0246816	6.77911e-06	-0.107147
REACTOME_ABORTIVE_ELONGATION_OF_HIV_1_TRANSCRIPT_IN_THE_ABSENCE_OF_TAT	0.0981606	0.0346789	0.750127	0.0916648	-0.0582761	0.971179	0.0989163	0.0389813	0.613811	0.951881	0.00512806
REACTOME_ACTIVATED_NOTCH1_TRANSMITS_SIGNAL_TO_THE_NUCLEUS	0.0576249	0.00516778	0.886156	0.0567321	-0.050907	0.936723	0.0585636	0.0400299	0.481163	0.934184	-0.00190313
REACTOME_ACTIVATED_TAK1_MEDIATES_P38_MAPK_ACTIVATION	0.100138	0.00603547	0.619072	0.0954433	-0.00630534	0.768543	0.0993343	0.0349819	0.565991	0.854347	0.0115707
REACTOME_ACTIVATION_OF_AMPK_DOWNSTREAM_OF_NMDARS	0.152741	-0.0213129	0.563303	0.142621	-0.194135	0.00616701	0.147454	-0.0871043	0.0960675	0.0136984	-0.100851
REACTOME_ACTIVATION_OF_ANTERIOR_HOX_GENES_IN_HINDBRAIN_DEVELOPMENT_DURING_EARLY_EMBRYOGENESIS	0.0765407	-0.117653	0.0058377	0.0782499	-0.106601	0.582343	0.0806188	-0.0514711	0.570775	0.0518936	-0.0919083
REACTOME_ACTIVATION_OF_ATR_IN_RESPONSE_TO_REPLICATION_STRESS	0.0157404	0.134611	0.973839	0.0145456	-0.160207	0.723518	0.0145752	-0.428173	0.398716	0.864045	-0.151256
REACTOME_ACTIVATION_OF_BH3_ONLY_PROTEINS	0.131969	-0.0285039	0.143383	0.124778	-0.0866355	0.673788	0.133527	0.0294338	0.925798	0.56601	-0.0285686
REACTOME_ACTIVATION_OF_GENE_EXPRESSION_BY_SREBF_SREBP	0.0112813	-0.231968	0.838188	0.0156666	0.201712	0.872116	0.0183131	0.331313	0.236596	0.742706	0.100352
REACTOME_ACTIVATION_OF_KAINATE_RECEPTORS_UPON_GLUTAMATE_BINDING	0.0996349	-0.00649599	0.902935	0.100657	0.020057	0.941482	0.098504	0.0108158	0.777545	0.991301	0.00812558
REACTOME_ACTIVATION_OF_MATRIX_METALLOPROTEINASES	0.0679941	-0.0118433	0.338957	0.0603392	-0.105705	0.333383	0.0627286	0.0346744	0.967233	0.619053	-0.0276248
REACTOME_ACTIVATION_OF_NMDA_RECEPTORS_AND_POSTSYNAPTIC_EVENTS	0.0742724	0.0347232	0.490374	0.0677789	-0.127889	0.130618	0.0724452	-0.00549424	0.871438	0.449285	-0.0328867
REACTOME_ACTIVATION_OF_THE_MRNA_UPON_BINDING_OF_THE_CAP_BINDING_COMPLEX_AND_EIFS_AND_SUBSEQUENT_BINDING_TO_43S	0.696455	0.00162101	0.794243	0.685612	-1.59844e-05	0.870398	0.681458	-0.00577564	0.632126	0.948492	-0.00139021
REACTOME_ACTIVATION_OF_THE_PRE_REPLICATIVE_COMPLEX	0.0188306	0.0400152	0.91187	0.0118592	-0.756331	0.512658	0.01851	-0.383923	0.216601	0.598664	-0.366746
REACTOME_ADAPTIVE_IMMUNE_SYSTEM	0.110424	-0.0410078	1.30555e-05	0.107937	-0.0430711	0.0192777	0.107546	-0.0387202	0.0189449	9.71444e-07	-0.040933
REACTOME_ADHERENS_JUNCTIONS_INTERACTIONS	0.0939126	-0.0213983	0.679153	0.0958064	-0.0392622	0.858017	0.0949753	-0.0414121	0.658535	0.927299	-0.0340242
REACTOME_ADORA2B_MEDIATED_ANTI_INFLAMMATORY_CYTOKINES_PRODUCTION	0.0566037	0.0423351	0.0393138	0.0583476	0.126714	0.0797357	0.0545699	0.0687042	0.0792204	0.0108651	0.0792512
REACTOME_ADP_SIGNALLING_THROUGH_P2Y_PURINOCEPTOR_1	0.0763257	0.0125148	0.801934	0.0759398	0.0243356	0.866173	0.0742676	0.00782961	0.897016	0.987571	0.0148933
REACTOME_ADRENALINE_NORADRENALINE_INHIBITS_INSULIN_SECRETION	0.103422	0.0760378	0.0243445	0.101401	0.0694246	0.280784	0.0985251	0.0640321	0.0684794	0.0178143	0.0698315
REACTOME_AGGREPHAGY	0.220312	-0.0439988	0.046803	0.219053	-0.0861854	0.102308	0.21824	-0.069362	0.0844616	0.0159081	-0.0665154
REACTOME_AMINO_ACID_TRANSPORT_ACROSS_THE_PLASMA_MEMBRANE	0.028966	-0.0410337	0.94335	0.0389235	0.276961	0.375545	0.0383569	0.102659	0.31826	0.627388	0.112862
REACTOME_AMINO_ACIDS_REGULATE_MTORC1	0.0901414	-0.0298595	0.614159	0.0940307	0.108951	0.324201	0.08703	-0.031143	0.789685	0.717194	0.0159829
REACTOME_AMYLOID_FIBER_FORMATION	0.109233	0.00471828	0.73655	0.109748	-0.0022901	0.783217	0.112498	0.0609287	0.112448	0.484996	0.0211189
REACTOME_ANCHORING_OF_THE_BASAL_BODY_TO_THE_PLASMA_MEMBRANE	0.0737721	-0.0855515	0.000608733	0.0806429	-0.030935	0.533659	0.0783082	-0.0714222	0.0628751	0.00143192	-0.0626362
REACTOME_ANTI_INFLAMMATORY_RESPONSE_FAVOURING_LEISHMANIA_PARASITE_INFECTION	0.0545772	0.0624786	0.016038	0.0552024	0.0849177	0.142022	0.0537217	0.0830184	0.0566311	0.00645711	0.0768049
REACTOME_ANTIGEN_ACTIVATES_B_CELL_RECEPTOR_BCR_LEADING_TO_GENERATION_OF_SECOND_MESSENGERS	0.0313055	-0.0987856	0.0627482	0.0345114	-0.0271046	0.734989	0.0354877	0.0481477	0.75468	0.347914	-0.0259142
REACTOME_ANTIGEN_PROCESSING_CROSS_PRESENTATION	0.239754	-0.0638684	0.000459441	0.219125	-0.137338	0.000896387	0.221593	-0.0941485	0.0126839	1.05468e-06	-0.0984515
REACTOME_ANTIGEN_PROCESSING_UBIQUITINATION_PROTEASOME_DEGRADATION	0.113708	-0.0570822	1.89341e-05	0.107778	-0.0856966	0.00598722	0.109186	-0.0514017	0.0203191	5.03695e-07	-0.0647268
REACTOME_ANTIMICROBIAL_PEPTIDES	0.0268263	0.0342834	0.251948	0.0275481	0.0496444	0.770386	0.0276793	0.0852415	0.513887	0.594674	0.0563898
REACTOME_ANTIVIRAL_MECHANISM_BY_IFN_STIMULATED_GENES	0.112387	-0.0317116	0.563432	0.11207	0.00985127	0.756698	0.113355	-0.024261	0.562704	0.826813	-0.0153738
REACTOME_APC_C_CDC20_MEDIATED_DEGRADATION_OF_CYCLIN_B	0.169916	0.0746708	0.423784	0.149037	-0.0797433	0.671746	0.155772	-0.0221303	0.939012	0.852637	-0.0090676
REACTOME_APC_C_CDH1_MEDIATED_DEGRADATION_OF_CDC20_AND_OTHER_APC_C_CDH1_TARGETED_PROTEINS_IN_LATE_MITOSIS_EARLY_G1	0.279849	-0.0845805	0.0156263	0.251144	-0.166144	0.00290278	0.260227	-0.0973568	0.0296008	0.000142227	-0.116027
REACTOME_APC_C_MEDIATED_DEGRADATION_OF_CELL_CYCLE_PROTEINS	0.253386	-0.0787247	0.0313754	0.22221	-0.19167	0.0048813	0.232507	-0.112809	0.0296008	0.000403471	-0.127735
REACTOME_APC_CDC20_MEDIATED_DEGRADATION_OF_NEK2A	0.150678	0.0617441	0.408458	0.134661	-0.0557934	0.701548	0.139115	-0.0179374	0.900611	0.84438	-0.00399557
REACTOME_APOPTOSIS	0.193859	-0.0667558	7.77806e-06	0.181857	-0.117039	0.000512205	0.185761	-0.0697001	0.0108487	1.33824e-08	-0.0844984
REACTOME_APOPTOTIC_CLEAVAGE_OF_CELLULAR_PROTEINS	0.113175	-0.0749994	0.154414	0.114722	-0.0916305	0.151031	0.114993	-0.0454189	0.370204	0.147145	-0.0706829
REACTOME_APOPTOTIC_EXECUTION_PHASE	0.134703	-0.0432822	0.0519594	0.134778	-0.0753579	0.154886	0.134819	-0.0437623	0.277242	0.0574353	-0.0541342
REACTOME_AQUAPORIN_MEDIATED_TRANSPORT	0.093079	0.054044	0.00657745	0.0922365	0.097945	0.230255	0.0921496	0.0471335	0.368518	0.0203981	0.0663742
REACTOME_ARACHIDONIC_ACID_METABOLISM	0.048938	0.0309353	0.998272	0.0451419	-0.0677817	0.727357	0.0479315	0.0718929	0.237779	0.742245	0.0116822
REACTOME_ASPARAGINE_N_LINKED_GLYCOSYLATION	0.0911876	0.00818427	0.758965	0.0877655	-0.0337792	0.59397	0.0886113	-9.3806e-05	0.948686	0.945213	-0.00856293
REACTOME_ASSEMBLY_AND_CELL_SURFACE_PRESENTATION_OF_NMDA_RECEPTORS	0.0703663	-0.0350911	0.511966	0.0649212	-0.253919	0.00914594	0.068085	-0.0984863	0.120298	0.0205429	-0.129165
REACTOME_ASSEMBLY_OF_COLLAGEN_FIBRILS_AND_OTHER_MULTIMERIC_STRUCTURES	0.0372705	-0.0115701	0.829569	0.0342265	-0.20621	0.0772875	0.0412647	0.121653	0.203428	0.19245	-0.0320425
REACTOME_ASSEMBLY_OF_THE_PRE_REPLICATIVE_COMPLEX	0.283055	-0.0459079	0.00513825	0.248266	-0.1603	0.00133357	0.25156	-0.129574	0.0189449	1.85092e-05	-0.111927
REACTOME_ASSOCIATION_OF_TRIC_CCT_WITH_TARGET_PROTEINS_DURING_BIOSYNTHESIS	0.175603	-0.00429342	0.916359	0.150383	-0.190773	0.0231611	0.168543	0.00219984	0.677024	0.204656	-0.064289
REACTOME_ASYMMETRIC_LOCALIZATION_OF_PCP_PROTEINS	0.291359	-0.0488809	0.0021758	0.252115	-0.189587	0.000787821	0.260107	-0.11807	0.0229675	6.43323e-06	-0.118846
REACTOME_ATF4_ACTIVATES_GENES_IN_RESPONSE_TO_ENDOPLASMIC_RETICULUM_STRESS	0.0634513	0.0856615	0.489732	0.0647198	0.0693704	0.714432	0.0620059	-0.0988035	0.678565	0.824256	0.0187428
REACTOME_ATTENUATION_PHASE	0.270227	0.0476636	0.00176427	0.256133	0.043492	0.455161	0.265269	0.0562383	0.0688116	0.00325234	0.0491313
REACTOME_AUF1_HNRNP_D0_BINDS_AND_DESTABILIZES_MRNA	0.379882	-0.0421263	0.0493987	0.334265	-0.151852	0.000999081	0.347585	-0.0754648	0.0763399	0.000344653	-0.0898142
REACTOME_AURKA_ACTIVATION_BY_TPX2	0.0954823	-0.0817125	0.00613043	0.104395	-0.0258738	0.611628	0.0995547	-0.0890302	0.0929876	0.0141743	-0.0655389
REACTOME_AUTOPHAGY	0.141366	-0.0343965	0.0737198	0.142353	-0.0280095	0.675109	0.140117	-0.0281922	0.201573	0.162429	-0.0301994
REACTOME_B_WICH_COMPLEX_POSITIVELY_REGULATES_RRNA_EXPRESSION	0.216875	0.0542037	0.0680673	0.208792	-0.00092903	0.512658	0.225899	0.0589782	0.538405	0.241856	0.0374176
REACTOME_BASE_EXCISION_REPAIR	0.0228331	-0.015107	0.732449	0.0298447	0.280852	0.492638	0.0253195	-0.107792	0.523384	0.765966	0.0526511
REACTOME_BASIGIN_INTERACTIONS	0.147956	0.0202089	0.635746	0.152973	0.0705413	0.0655875	0.151831	0.0546478	0.130759	0.107915	0.048466
REACTOME_BBSOME_MEDIATED_CARGO_TARGETING_TO_CILIUM	0.218209	-0.00233576	0.989976	0.186334	-0.154634	0.0775104	0.201169	-0.035898	0.672183	0.431158	-0.0642893
REACTOME_BETA_CATENIN_INDEPENDENT_WNT_SIGNALING	0.187448	-0.039616	0.00627335	0.171675	-0.10977	0.00816138	0.177648	-0.0482205	0.139885	0.000594583	-0.0658687
REACTOME_BILE_ACID_AND_BILE_SALT_METABOLISM	0.00690878	0.414187	0.162501	0.0118611	1.28522	0.124232	0.00673759	0.646477	0.182486	0.0821708	0.78196
REACTOME_BINDING_AND_UPTAKE_OF_LIGANDS_BY_SCAVENGER_RECEPTORS	0.14352	0.0570996	0.000497775	0.143431	0.0549673	0.325548	0.15066	0.0716288	0.00690474	0.000121504	0.0612319
REACTOME_BIOLOGICAL_OXIDATIONS	0.0461697	-0.106989	0.000367142	0.0442978	-0.129703	0.00379577	0.0432973	-0.0815459	0.0593356	1.24271e-05	-0.106079
REACTOME_BIOSYNTHESIS_OF_THE_N_GLYCAN_PRECURSOR_DOLICHOL_LIPID_LINKED_OLIGOSACCHARIDE_LLO_AND_TRANSFER_TO_A_NASCENT_PROTEIN	0.0143468	-0.0675912	0.641168	0.0174226	0.106583	0.863081	0.0172558	0.167095	0.493358	0.85752	0.0686956
REACTOME_BMAL1_CLOCK_NPAS2_ACTIVATES_CIRCADIAN_GENE_EXPRESSION	0.0126161	0.089997	0.748717	0.0170577	0.0302757	0.541931	0.0169351	0.257243	0.278538	0.628025	0.125839
REACTOME_BRANCHED_CHAIN_AMINO_ACID_CATABOLISM	0.015323	-0.87245	6.57522e-07	0.0146831	-0.954623	0.0165871	0.0184549	-0.490682	0.0388158	1.0816e-07	-0.772585
REACTOME_BUDDING_AND_MATURATION_OF_HIV_VIRION	0.143569	-0.0877977	0.1702	0.153952	-0.0253934	0.851929	0.152564	0.0127806	0.951137	0.681783	-0.0334702
REACTOME_C_TYPE_LECTIN_RECEPTORS_CLRS	0.17623	-0.0560103	0.000423934	0.160086	-0.119071	0.000743935	0.163428	-0.0747392	0.0264357	1.60601e-06	-0.0832734
REACTOME_CA_DEPENDENT_EVENTS	0.054978	0.0780339	0.0108332	0.0576898	0.146303	0.119882	0.0543862	0.0481815	0.342252	0.0171158	0.0908395
REACTOME_CA2_PATHWAY	0.0679156	-0.0230453	0.575901	0.0711844	0.0392862	0.750251	0.069547	0.0029782	0.638494	0.85991	0.00640636
REACTOME_CALNEXIN_CALRETICULIN_CYCLE	0.169322	0.0113548	0.686622	0.170472	0.0328242	0.488775	0.172375	0.0404342	0.575392	0.77179	0.0282044
REACTOME_CARBOXYTERMINAL_POST_TRANSLATIONAL_MODIFICATIONS_OF_TUBULIN	0.0759405	-0.00224701	0.63454	0.067364	-0.277557	0.00315815	0.0701188	-0.158365	0.0783017	0.00755181	-0.146056
REACTOME_CARDIAC_CONDUCTION	0.0301541	0.151263	0.000149814	0.0313319	0.220641	0.0187062	0.0305217	0.12725	0.0165205	7.43049e-06	0.166384
REACTOME_CARGO_CONCENTRATION_IN_THE_ER	0.0829018	0.0989048	0.000994515	0.0799066	0.127165	0.383141	0.072718	-0.00603041	0.861399	0.0135218	0.0733465
REACTOME_CARGO_RECOGNITION_FOR_CLATHRIN_MEDIATED_ENDOCYTOSIS	0.0768567	0.100457	3.67205e-05	0.081285	0.160538	0.00150084	0.0790767	0.120647	0.00605486	8.70588e-08	0.127214
REACTOME_CARGO_TRAFFICKING_TO_THE_PERICILIARY_MEMBRANE	0.123315	0.0175274	0.430316	0.114776	-0.0525521	0.617683	0.114032	-0.0294289	0.524982	0.684956	-0.0214845
REACTOME_CASPASE_ACTIVATION_VIA_EXTRINSIC_APOPTOTIC_SIGNALLING_PATHWAY	0.0108702	-1.04053	1.49998e-06	0.0121534	-0.83902	0.0175931	0.0124631	-0.64788	0.0100908	7.08513e-08	-0.842478
REACTOME_CD28_CO_STIMULATION	0.0617235	0.0266932	0.633707	0.0641085	0.164008	0.13199	0.0578519	0.0304736	0.949736	0.535436	0.073725
REACTOME_CD28_DEPENDENT_PI3K_AKT_SIGNALING	0.0128309	-0.336246	0.333602	0.0108439	-0.369523	0.81594	0.0172931	0.400594	0.320937	0.559882	-0.101725
REACTOME_CDC42_GTPASE_CYCLE	0.0362999	0.15161	0.00188408	0.0406669	0.260723	0.000756384	0.037362	0.0901239	0.303387	5.31899e-05	0.167486
REACTOME_CELL_CELL_COMMUNICATION	0.0589835	-0.0822893	0.037071	0.0575872	-0.177594	0.121489	0.0629713	0.0209396	0.869212	0.0857532	-0.0796478
REACTOME_CELL_CELL_JUNCTION_ORGANIZATION	0.050809	-0.0227914	0.522768	0.0512536	-0.0622381	0.917019	0.0526166	-0.0164925	0.863758	0.940122	-0.0338407
REACTOME_CELL_CYCLE	0.118043	-0.0570052	0.0518223	0.10963	-0.125645	0.154886	0.116547	-0.0877298	0.0283552	0.0101431	-0.0901268
REACTOME_CELL_CYCLE_CHECKPOINTS	0.136009	-0.028182	0.389859	0.119869	-0.152754	0.148276	0.130629	-0.0702683	0.0637488	0.0821884	-0.0837349
REACTOME_CELL_CYCLE_MITOTIC	0.118151	-0.0414875	0.209266	0.110139	-0.109001	0.265829	0.115735	-0.094793	0.0447465	0.0621568	-0.0817606
REACTOME_CELL_DEATH_SIGNALLING_VIA_NRAGE_NRIF_AND_NADE	0.0650586	-0.0658801	0.0251597	0.067521	-0.0172931	0.973824	0.0612787	-0.1282	0.0110099	0.0115956	-0.0704579
REACTOME_CELL_JUNCTION_ORGANIZATION	0.0655612	-0.113263	0.015434	0.0635761	-0.186469	0.0905434	0.0691853	-0.0457724	0.265014	0.0148562	-0.115168
REACTOME_CELL_SURFACE_INTERACTIONS_AT_THE_VASCULAR_WALL	0.0651879	0.00415783	0.76495	0.0664493	0.0352587	0.867021	0.0666013	0.0832825	0.0285954	0.243255	0.0408997
REACTOME_CELLULAR_RESPONSE_TO_CHEMICAL_STRESS	0.275442	-0.0446588	0.000211905	0.255313	-0.112293	0.000852122	0.261821	-0.0453566	0.0457725	1.59351e-06	-0.0674362
REACTOME_CELLULAR_RESPONSE_TO_HEAT_STRESS	0.150801	0.0457113	0.000124099	0.151127	0.0840719	0.060736	0.148724	0.0239832	0.426126	0.000300766	0.0512555
REACTOME_CELLULAR_RESPONSE_TO_HYPOXIA	0.324963	-0.0284168	0.0402439	0.301473	-0.0747016	0.00888984	0.304495	-0.0328688	0.0655336	0.00160572	-0.0453291
REACTOME_CELLULAR_RESPONSE_TO_STARVATION	0.493648	-0.00754668	0.221286	0.498033	0.00553292	0.549407	0.490868	-0.00592225	0.377277	0.405074	-0.00264534
REACTOME_CELLULAR_RESPONSES_TO_EXTERNAL_STIMULI	0.288977	-0.00842132	0.28313	0.286881	-0.000132254	0.388186	0.282673	-0.0125399	0.0881831	0.158801	-0.00703115
REACTOME_CELLULAR_SENESCENCE	0.0796456	-0.0383291	0.571679	0.080764	-0.0353639	0.751212	0.0837434	0.00777928	0.818219	0.911071	-0.0219713
REACTOME_CHEMOKINE_RECEPTORS_BIND_CHEMOKINES	0	NA	0.898378	0	NA	0.60049	0	NA	0.515491	0.861736	NA
REACTOME_CHOLESTEROL_BIOSYNTHESIS	0.0138015	-0.587334	0.00558847	0.0119622	-0.627065	0.159383	0.0181204	0.0196584	0.687428	0.0218992	-0.398247
REACTOME_CHONDROITIN_SULFATE_DERMATAN_SULFATE_METABOLISM	0.0170961	-0.0257515	0.942636	0.0157187	-0.122553	0.651146	0.0151272	0.000772711	0.816745	0.967001	-0.0491773
REACTOME_CHROMATIN_MODIFYING_ENZYMES	0.073255	-0.0338457	0.256593	0.0759477	-0.020636	0.680624	0.0748023	-0.0311507	0.483621	0.551154	-0.0285441
REACTOME_CHROMOSOME_MAINTENANCE	0.0854388	-0.150623	0.00482559	0.0829871	-0.153911	0.303142	0.0852558	-0.139401	0.0494096	0.00404708	-0.147978
REACTOME_CILIUM_ASSEMBLY	0.0844171	-0.0280298	0.152111	0.086802	-0.0246157	0.277112	0.0845432	-0.0406298	0.0444584	0.0505923	-0.0310918
REACTOME_CIRCADIAN_CLOCK	0.0620107	-0.0678369	0.0291742	0.0672581	-0.00232013	0.782203	0.0655659	0.0040172	0.900453	0.255448	-0.0220466
REACTOME_CITRIC_ACID_CYCLE_TCA_CYCLE	0.12058	-0.0632625	0.327426	0.102512	-0.198085	0.206557	0.115596	-0.0260321	0.697718	0.411287	-0.0957933
REACTOME_CLASS_A_1_RHODOPSIN_LIKE_RECEPTORS	0.00597032	-0.0109062	0.395979	0.00548773	-0.211551	0.962696	0.00592305	0.0622562	0.448486	0.739631	-0.0534004
REACTOME_CLASS_B_2_SECRETIN_FAMILY_RECEPTORS	0.0413169	-0.0126811	0.352425	0.040473	-0.0356523	0.849454	0.039297	-0.0174825	0.518915	0.713942	-0.0219386
REACTOME_CLASS_I_MHC_MEDIATED_ANTIGEN_PROCESSING_PRESENTATION	0.117934	-0.0697516	1.80781e-07	0.11458	-0.0714403	0.00349498	0.114531	-0.0543718	0.00526403	1.25283e-09	-0.0651879
REACTOME_CLATHRIN_MEDIATED_ENDOCYTOSIS	0.107497	0.0683826	0.00022709	0.109987	0.0998219	0.0010893	0.106292	0.050842	0.0350761	1.66461e-06	0.0730155
REACTOME_CLEC7A_DECTIN_1_SIGNALING	0.22586	-0.0481911	0.00119402	0.202668	-0.126185	0.00115306	0.206114	-0.085541	0.0283509	6.38425e-06	-0.0866389
REACTOME_COLLAGEN_BIOSYNTHESIS_AND_MODIFYING_ENZYMES	0.0740092	0.116323	0.0279926	0.0682632	0.0274912	0.627146	0.0695321	0.0624987	0.0604275	0.0332052	0.068771
REACTOME_COLLAGEN_CHAIN_TRIMERIZATION	0.0174067	0.224415	0.867535	0.00889144	-0.93232	0.25907	0.0201128	0.375367	0.211271	0.412661	-0.110846
REACTOME_COLLAGEN_DEGRADATION	0.0230582	-0.0111337	0.891518	0.0230797	-0.11252	0.648799	0.0269811	0.219085	0.144548	0.548541	0.0318105
REACTOME_COLLAGEN_FORMATION	0.0652496	0.0880148	0.139286	0.0581885	-0.0654998	0.950436	0.0656586	0.110137	0.0626673	0.143302	0.0442174
REACTOME_COMPLEMENT_CASCADE	0.00914634	0.9742	0.00793627	0.0083038	1.76132	0.138895	0.00860781	0.560424	0.0929876	0.00536834	1.09865
REACTOME_COMPLEX_I_BIOGENESIS	0.342934	-0.0462182	0.0160429	0.319141	-0.122813	0.121367	0.320804	-0.0555011	0.172387	0.01376	-0.074844
REACTOME_CONSTITUTIVE_SIGNALING_BY_ABERRANT_PI3K_IN_CANCER	0.0292767	0.274981	5.39128e-06	0.0290353	0.240184	0.0932147	0.0277423	0.172577	0.138875	1.06945e-05	0.229247
REACTOME_CONSTITUTIVE_SIGNALING_BY_AKT1_E17K_IN_CANCER	0.0304777	-0.055045	0.814177	0.0387613	0.270865	0.455182	0.0338838	0.171666	0.159225	0.462317	0.129162
REACTOME_COOPERATION_OF_PDCL_PHLP1_AND_TRIC_CCT_IN_G_PROTEIN_BETA_FOLDING	0.247201	0.0175426	0.924115	0.21318	-0.109248	0.0695576	0.228279	-0.00606423	0.527879	0.342952	-0.03259
REACTOME_COOPERATION_OF_PREFOLDIN_AND_TRIC_CCT_IN_ACTIN_AND_TUBULIN_FOLDING	0.394926	-0.0350963	0.455771	0.356957	-0.129389	0.0049129	0.372037	-0.0525218	0.188899	0.0164709	-0.0723357
REACTOME_COPI_DEPENDENT_GOLGI_TO_ER_RETROGRADE_TRAFFIC	0.109369	0.00322421	0.843619	0.104883	-0.0348874	0.252052	0.102261	-0.0283946	0.3276	0.502451	-0.0200193
REACTOME_COPI_INDEPENDENT_GOLGI_TO_ER_RETROGRADE_TRAFFIC	0.140065	-0.0171423	0.518764	0.140911	-0.0598372	0.545498	0.141541	-0.00388078	0.559504	0.719063	-0.0269534
REACTOME_COPI_MEDIATED_ANTEROGRADE_TRANSPORT	0.126619	0.0164449	0.500656	0.116826	-0.0863369	0.374505	0.120344	-0.00855205	0.592725	0.623515	-0.026148
REACTOME_COPII_MEDIATED_VESICLE_TRANSPORT	0.0669089	0.0389457	0.319897	0.0635827	0.00842338	0.883404	0.0627314	-0.0131953	0.823056	0.8192	0.0113913
REACTOME_COSTIMULATION_BY_THE_CD28_FAMILY	0.0461029	-0.00890713	0.981668	0.0501488	0.175002	0.0454108	0.0468076	0.0532096	0.841228	0.362771	0.0731016
REACTOME_CREB1_PHOSPHORYLATION_THROUGH_NMDA_RECEPTOR_MEDIATED_ACTIVATION_OF_RAS_SIGNALING	0.0714023	0.0432856	0.958254	0.0607082	-0.143428	0.110211	0.0709773	0.044736	0.170323	0.235469	-0.0184688
REACTOME_CRISTAE_FORMATION	0.437383	-0.0146922	0.712325	0.439137	-0.0208249	0.409662	0.426798	-0.0159808	0.884934	0.844528	-0.017166
REACTOME_CROSS_PRESENTATION_OF_SOLUBLE_EXOGENOUS_ANTIGENS_ENDOSOMES	0.339224	-0.0588833	0.00357029	0.297007	-0.170519	0.000852122	0.299528	-0.136588	0.0250037	1.15423e-05	-0.121997
REACTOME_CTLA4_INHIBITORY_SIGNALING	0.043982	-0.141915	0.149995	0.0494376	0.146771	0.492315	0.0500269	0.132656	0.357813	0.296854	0.0458372
REACTOME_CYCLIN_A_B1_B2_ASSOCIATED_EVENTS_DURING_G2_M_TRANSITION	0.0531926	0.0032003	0.980023	0.054186	0.0207717	0.626518	0.0502122	-0.170462	0.807679	0.965694	-0.0488301
REACTOME_CYCLIN_A_CDK2_ASSOCIATED_EVENTS_AT_S_PHASE_ENTRY	0.257661	-0.0677181	0.00974887	0.230927	-0.152031	0.00345062	0.238389	-0.093147	0.02532	9.59414e-05	-0.104299
REACTOME_CYCLIN_D_ASSOCIATED_EVENTS_IN_G1	0.108066	-0.0363812	0.184884	0.112102	0.0688116	0.464866	0.110884	-0.0301981	0.565991	0.41801	0.000744107
REACTOME_CYTOCHROME_P450_ARRANGED_BY_SUBSTRATE_TYPE	0	NA	0.995409	0	#NAME?	0.833603	0.00278728	1.07138	0.453698	0.923894	NA
REACTOME_CYTOKINE_SIGNALING_IN_IMMUNE_SYSTEM	0.13525	-0.0214099	0.169502	0.131701	-0.0230625	0.151064	0.130655	-0.0226256	0.0894256	0.0585231	-0.022366
REACTOME_CYTOPROTECTION_BY_HMOX1	0.292407	-0.0385326	0.000165902	0.272025	-0.103344	0.000743935	0.274712	-0.0603006	0.0304548	7.83933e-07	-0.0673923
REACTOME_CYTOSOLIC_SENSORS_OF_PATHOGEN_ASSOCIATED_DNA	0.100789	0.0292056	0.405481	0.0969404	-0.0257379	0.905849	0.0975917	0.0119756	0.598898	0.805267	0.00514774
REACTOME_CYTOSOLIC_TRNA_AMINOACYLATION	0.20993	0.0848085	0.262098	0.18856	-0.0406225	0.881928	0.214791	-0.0384413	0.755314	0.745219	0.0019149
REACTOME_DAG_AND_IP3_SIGNALING	0.048095	0.0504613	0.0817283	0.049777	0.0816596	0.157174	0.0489889	0.0580449	0.297548	0.0843258	0.0633886
REACTOME_DAP12_INTERACTIONS	0.0685348	-0.00745345	0.429923	0.0679136	0.0232813	0.824175	0.0704096	0.0511295	0.398716	0.688306	0.0223191
REACTOME_DAP12_SIGNALING	0.0810825	-0.00698865	0.430316	0.0803475	0.0232814	0.822591	0.0833005	0.0520719	0.397074	0.686916	0.0227882
REACTOME_DARPP_32_EVENTS	0.145593	0.00686748	0.560355	0.152812	0.151261	0.100927	0.144017	0.0367034	0.476124	0.300167	0.0649441
REACTOME_DDX58_IFIH1_MEDIATED_INDUCTION_OF_INTERFERON_ALPHA_BETA	0.122816	-0.0276715	0.473047	0.122834	0.0259915	0.825442	0.122935	-0.00518104	0.907468	0.912674	-0.00228702
REACTOME_DEACTIVATION_OF_THE_BETA_CATENIN_TRANSACTIVATING_COMPLEX	0.0959485	-0.0265096	0.388615	0.10073	0.0211961	0.799384	0.0982298	0.029926	0.976759	0.881089	0.00820417
REACTOME_DEADENYLATION_DEPENDENT_MRNA_DECAY	0.103372	0.109377	0.179028	0.0868057	-0.0811804	0.744617	0.0976328	-0.0193377	0.973459	0.665311	0.00295306
REACTOME_DEADENYLATION_OF_MRNA	0.109601	0.112192	0.00156795	0.114468	0.192221	0.0666276	0.113878	0.108279	0.0960142	0.000789887	0.137564
REACTOME_DEATH_RECEPTOR_SIGNALLING	0.0699352	-0.0449324	0.143937	0.0709983	-0.0121449	0.973816	0.0662263	-0.0780579	0.0189449	0.065113	-0.0450451
REACTOME_DECTIN_1_MEDIATED_NONCANONICAL_NF_KB_SIGNALING	0.318699	-0.051778	0.000891634	0.280281	-0.167808	0.000754741	0.286562	-0.111522	0.0249948	3.01282e-06	-0.110369
REACTOME_DEFECTIVE_CFTR_CAUSES_CYSTIC_FIBROSIS	0.322508	-0.0494108	0.00166505	0.281731	-0.173162	0.0010893	0.292109	-0.0972678	0.0248537	7.25625e-06	-0.106614
REACTOME_DEGRADATION_OF_AXIN	0.34027	-0.0556215	0.00101678	0.300267	-0.166289	0.000754218	0.304579	-0.121829	0.0192821	2.68473e-06	-0.11458
REACTOME_DEGRADATION_OF_BETA_CATENIN_BY_THE_DESTRUCTION_COMPLEX	0.248482	-0.0582516	0.00135946	0.228494	-0.121672	0.00226635	0.229257	-0.088505	0.0294862	1.35056e-05	-0.0894761
REACTOME_DEGRADATION_OF_DVL	0.339403	-0.0500726	0.00677714	0.302095	-0.15432	0.000984447	0.309377	-0.0881088	0.0363941	3.21051e-05	-0.0975003
REACTOME_DEGRADATION_OF_GLI1_BY_THE_PROTEASOME	0.32951	-0.064595	0.00327044	0.296085	-0.157221	0.00099587	0.303245	-0.0895688	0.0331715	1.57404e-05	-0.103795
REACTOME_DEGRADATION_OF_THE_EXTRACELLULAR_MATRIX	0.0567244	0.0769337	0.359654	0.0570284	0.0389778	0.900588	0.0568223	0.113163	0.0781241	0.289384	0.0763583
REACTOME_DEPOSITION_OF_NEW_CENPA_CONTAINING_NUCLEOSOMES_AT_THE_CENTROMERE	0.110384	-0.143609	0.0100148	0.101651	-0.249565	0.105306	0.116325	-0.0891113	0.138765	0.00714311	-0.160762
REACTOME_DETOXIFICATION_OF_REACTIVE_OXYGEN_SPECIES	0.205663	-0.0325326	0.216649	0.191477	-0.073001	0.225414	0.195725	-0.00212348	0.863586	0.387054	-0.0358857
REACTOME_DEUBIQUITINATION	0.142208	-0.0430767	0.000679131	0.129363	-0.126197	0.000602135	0.134563	-0.0457112	0.0757088	5.19416e-06	-0.0716616
REACTOME_DEVELOPMENTAL_BIOLOGY	0.205227	-0.0116517	0.130597	0.203006	-0.0169457	0.204761	0.201353	-0.0115587	0.178597	0.0984994	-0.0133854
REACTOME_DISASSEMBLY_OF_THE_DESTRUCTION_COMPLEX_AND_RECRUITMENT_OF_AXIN_TO_THE_MEMBRANE	0.0557838	0.0554454	0.377945	0.0717168	0.370711	0.00495112	0.0602348	0.136918	0.227091	0.0165303	0.187691
REACTOME_DISEASES_ASSOCIATED_WITH_GLYCOSAMINOGLYCAN_METABOLISM	0.0255263	0.0975438	0.761005	0.0240254	-0.0541181	0.849863	0.0251511	0.229775	0.419185	0.855905	0.0910668
REACTOME_DISEASES_ASSOCIATED_WITH_O_GLYCOSYLATION_OF_PROTEINS	0.00463195	0.630614	0.589675	0.00774523	0.5025	0.541784	0.00689477	0.379465	0.482574	0.711895	0.504193
REACTOME_DISEASES_OF_CARBOHYDRATE_METABOLISM	0.0635852	0.00277712	0.992293	0.0628638	-0.00978866	0.929712	0.0640132	0.0359961	0.361618	0.900862	0.0096615
REACTOME_DISEASES_OF_GLYCOSYLATION	0.0213514	0.0958256	0.794243	0.0196134	-0.0982046	0.768762	0.0222472	0.193434	0.272927	0.732791	0.0636851
REACTOME_DISEASES_OF_IMMUNE_SYSTEM	0.0647558	-0.116242	0.0375004	0.0642177	-0.0432768	0.471181	0.0606216	-0.0893173	0.046012	0.0271745	-0.0829453
REACTOME_DISEASES_OF_METABOLISM	0.0248106	0.000341952	0.774185	0.0243029	-0.0906493	0.409662	0.0256947	0.0831357	0.273463	0.558008	-0.00239058
REACTOME_DISEASES_OF_MITOTIC_CELL_CYCLE	0.101562	-0.0279222	0.352028	0.089278	-0.1466	0.51804	0.096763	-0.100782	0.0633161	0.177971	-0.0917679
REACTOME_DISEASES_OF_PROGRAMMED_CELL_DEATH	0.175299	-0.0488043	0.059071	0.175043	-0.0363149	0.46865	0.182279	0.00811167	0.772034	0.261604	-0.0256692
REACTOME_DISEASES_OF_SIGNAL_TRANSDUCTION_BY_GROWTH_FACTOR_RECEPTORS_AND_SECOND_MESSENGERS	0.122647	-0.00583958	0.355431	0.117026	-0.0525098	0.253113	0.117087	-0.0343242	0.565429	0.42802	-0.0308912
REACTOME_DISORDERS_OF_TRANSMEMBRANE_TRANSPORTERS	0.147773	-0.0437635	0.00552184	0.135456	-0.118914	0.0034057	0.138436	-0.071829	0.0322582	7.14497e-05	-0.078169
REACTOME_DNA_DAMAGE_BYPASS	0.106245	-0.0346634	0.334802	0.111262	0.0350535	0.822591	0.108115	-0.0255753	0.294933	0.541118	-0.00839508
REACTOME_DNA_DAMAGE_RECOGNITION_IN_GG_NER	0.177865	0.0550204	0.104805	0.172019	0.0330054	0.768762	0.173648	0.0428823	0.148809	0.182341	0.043636
REACTOME_DNA_DAMAGE_TELOMERE_STRESS_INDUCED_SENESCENCE	0.0268775	-0.0448265	0.532366	0.0232694	-0.280201	0.41389	0.0308908	-0.0442507	0.650062	0.692028	-0.123093
REACTOME_DNA_DOUBLE_STRAND_BREAK_REPAIR	0.0545675	-0.0486424	0.341759	0.0548182	-0.0391967	0.893842	0.0560948	-0.0521193	0.201201	0.472002	-0.0466528
REACTOME_DNA_DOUBLE_STRAND_BREAK_RESPONSE	0.098339	-0.0807839	0.00157227	0.0964106	-0.0894375	0.277198	0.0978205	-0.066212	0.144377	0.00361578	-0.0788111
REACTOME_DNA_REPAIR	0.0675147	-0.00729802	0.924389	0.0679027	0.0216832	0.779374	0.069084	0.00113252	0.789685	0.980291	0.00517256
REACTOME_DNA_REPLICATION	0.190705	-0.0314873	0.0583807	0.162135	-0.205494	0.0245378	0.177131	-0.0671321	0.0324163	0.00282116	-0.101371
REACTOME_DNA_REPLICATION_PRE_INITIATION	0.236441	-0.043216	0.00833354	0.206732	-0.165856	0.00252668	0.212557	-0.115019	0.0162867	4.34423e-05	-0.10803
REACTOME_DNA_STRAND_ELONGATION	0.0213146	-0.0472558	0.799983	0.0277822	0.23653	0.589001	0.0190252	-0.42929	0.166729	0.532608	-0.0800053
REACTOME_DOWNREGULATION_OF_ERBB2_SIGNALING	0.127896	-0.00467764	0.904373	0.12845	0.0238703	0.939061	0.127619	0.0400307	0.471337	0.934555	0.0197411
REACTOME_DOWNREGULATION_OF_TGF_BETA_RECEPTOR_SIGNALING	0.192535	-0.04709	0.100579	0.181388	-0.065198	0.338878	0.18313	-0.000111863	0.917803	0.327426	-0.0374666
REACTOME_DOWNSTREAM_SIGNAL_TRANSDUCTION	0.0460871	0.0266564	0.96027	0.0478479	0.0552419	0.829315	0.0478112	0.0618177	0.716819	0.980595	0.0479053
REACTOME_DOWNSTREAM_SIGNALING_EVENTS_OF_B_CELL_RECEPTOR_BCR	0.293407	-0.0577119	0.00139444	0.266665	-0.123523	0.00139042	0.267836	-0.100114	0.0286751	8.7418e-06	-0.093783
REACTOME_DOWNSTREAM_SIGNALING_OF_ACTIVATED_FGFR1	0.0396882	-0.083416	0.317047	0.0419324	0.0361206	0.791419	0.0474447	0.13153	0.138782	0.348013	0.0280781
REACTOME_DOWNSTREAM_SIGNALING_OF_ACTIVATED_FGFR2	0.0295376	-0.0927768	0.389859	0.0274258	-0.121584	0.651146	0.0350418	0.154998	0.227531	0.457278	-0.0197876
REACTOME_DOWNSTREAM_SIGNALING_OF_ACTIVATED_FGFR3	0.0332164	-0.0900156	0.375064	0.0309702	-0.109677	0.698241	0.038755	0.137504	0.232294	0.469549	-0.0207296
REACTOME_DOWNSTREAM_SIGNALING_OF_ACTIVATED_FGFR4	0.0332164	-0.0900156	0.375064	0.0309702	-0.109677	0.698241	0.038755	0.137504	0.227609	0.464706	-0.0207296
REACTOME_DUAL_INCISION_IN_GG_NER	0.0942582	-0.0324378	0.737715	0.105974	0.116022	0.652643	0.0941236	-0.0658011	0.474705	0.814851	0.00592787
REACTOME_DUAL_INCISION_IN_TC_NER	0.107417	-0.00700054	0.561175	0.110734	0.0367132	0.652601	0.111597	0.0303167	0.951137	0.909384	0.0200098
REACTOME_E3_UBIQUITIN_LIGASES_UBIQUITINATE_TARGET_PROTEINS	0.120856	0.00135433	0.526251	0.120021	0.0490333	0.441992	0.113231	-0.0514129	0.838866	0.774499	-0.000341743
REACTOME_ECM_PROTEOGLYCANS	0.0483526	0.129964	0.0953306	0.0519967	0.163395	0.55686	0.0524189	0.238988	0.0228157	0.0366621	0.177449
REACTOME_EFFECTS_OF_PIP2_HYDROLYSIS	0	NA	0.627593	0	NA	0.961203	0	NA	0.0228199	0.199174	NA
REACTOME_EGFR_DOWNREGULATION	0.107532	0.122879	0.00193687	0.113634	0.16338	0.0212537	0.106701	0.100646	0.0840706	0.000320565	0.128968
REACTOME_EGR2_AND_SOX10_MEDIATED_INITIATION_OF_SCHWANN_CELL_MYELINATION	0.0403838	0.365722	0.00046092	0.0433499	0.356406	0.246552	0.0489409	0.420593	0.0232171	0.000254201	0.380907
REACTOME_ELASTIC_FIBRE_FORMATION	0.0417833	0.149857	0.576725	0.0432422	0.0442525	0.839428	0.0404686	0.161408	0.106165	0.430356	0.118506
REACTOME_ENDOGENOUS_STEROLS	0	NA	0.335459	0	NA	0.954388	0	NA	0.976759	0.887525	NA
REACTOME_ENDOSOMAL_SORTING_COMPLEX_REQUIRED_FOR_TRANSPORT_ESCRT	0.0973588	-0.115561	0.0124569	0.110932	0.00797281	0.933514	0.106053	0.00550018	0.928837	0.170442	-0.0340292
REACTOME_ENERGY_DEPENDENT_REGULATION_OF_MTOR_BY_LKB1_AMPK	0.0674331	0.0112755	0.869583	0.0737853	0.212504	0.301972	0.0650182	0.043157	0.913241	0.826711	0.0889789
REACTOME_EPH_EPHRIN_MEDIATED_REPULSION_OF_CELLS	0.0939147	0.0653822	0.000313685	0.0989643	0.124917	0.00387093	0.096785	0.0930339	0.0536886	1.00675e-05	0.0944444
REACTOME_EPH_EPHRIN_SIGNALING	0.152928	0.0312142	0.0191333	0.150885	0.0580059	0.0556476	0.143398	-0.00136932	0.979425	0.0327815	0.0292836
REACTOME_EPHA_MEDIATED_GROWTH_CONE_COLLAPSE	0.0718142	0.08576	0.101745	0.0689823	0.0698343	0.503043	0.0621829	0.0199852	0.672536	0.345746	0.0585265
REACTOME_EPHB_MEDIATED_FORWARD_SIGNALING	0.230162	0.00497358	0.591456	0.229112	0.0583849	0.122676	0.209363	-0.0515645	0.207431	0.210723	0.00393134
REACTOME_EPIGENETIC_REGULATION_OF_GENE_EXPRESSION	0.12012	-0.0429603	0.323597	0.126807	0.0230396	0.929712	0.124662	-0.0329202	0.30557	0.573184	-0.0176136
REACTOME_ER_TO_GOLGI_ANTEROGRADE_TRANSPORT	0.101192	0.0145303	0.382686	0.0969736	-0.0359234	0.488775	0.0964002	-0.00938529	0.84963	0.720063	-0.0102595
REACTOME_ERK_MAPK_TARGETS	0.0511888	0.205721	0.0731719	0.053041	0.218124	0.205369	0.0521317	0.184679	0.188597	0.06822	0.202841
REACTOME_ESR_MEDIATED_SIGNALING	0.118016	0.020114	0.271047	0.115022	0.0148241	0.795758	0.119504	0.0745343	0.0530274	0.176881	0.0364908
REACTOME_ESTROGEN_DEPENDENT_GENE_EXPRESSION	0.126396	-0.0392345	0.0706869	0.123614	-0.0410131	0.905849	0.124056	-0.0361519	0.650237	0.384347	-0.0387998
REACTOME_ESTROGEN_DEPENDENT_NUCLEAR_EVENTS_DOWNSTREAM_OF_ESR_MEMBRANE_SIGNALING	0.0917257	0.16836	0.0039796	0.0855457	0.100424	0.468365	0.0924189	0.169867	0.0817996	0.0073806	0.146217
REACTOME_EUKARYOTIC_TRANSLATION_ELONGATION	0.865296	-0.00608758	0.00532357	0.864057	-0.012087	0.229792	0.858166	-0.00699096	0.120377	0.00717871	-0.0083885
REACTOME_EUKARYOTIC_TRANSLATION_INITIATION	0.71997	-0.00401279	0.948652	0.714621	-0.00831726	0.780974	0.71402	0.000134068	0.740367	0.976832	-0.00406533
REACTOME_EXPORT_OF_VIRAL_RIBONUCLEOPROTEINS_FROM_NUCLEUS	0.0374778	0.0917426	0.220935	0.0409571	0.149552	0.188819	0.0387629	-0.0100751	0.799671	0.339661	0.077073
REACTOME_EXTENSION_OF_TELOMERES	0.0587878	-0.0843244	0.286515	0.0590232	-0.000556713	0.945062	0.0534041	-0.180801	0.105474	0.310657	-0.0885609
REACTOME_EXTRA_NUCLEAR_ESTROGEN_SIGNALING	0.115309	0.117538	4.39113e-09	0.106081	0.0480513	0.246132	0.11426	0.155491	0.000146318	7.35148e-11	0.107027
REACTOME_EXTRACELLULAR_MATRIX_ORGANIZATION	0.0611733	0.0425374	0.188968	0.0594926	-0.0266392	0.988774	0.0614141	0.0864005	0.0765686	0.204094	0.0340995
REACTOME_FACTORS_INVOLVED_IN_MEGAKARYOCYTE_DEVELOPMENT_AND_PLATELET_PRODUCTION	0.0752079	0.0261942	0.284614	0.0799046	0.0915764	0.212485	0.0711704	-0.0692227	0.282146	0.227907	0.0161826
REACTOME_FANCONI_ANEMIA_PATHWAY	0.0572342	0.060366	0.284988	0.0545436	0.0408569	0.573204	0.0561377	0.0372688	0.781245	0.660795	0.0461639
REACTOME_FATTY_ACID_METABOLISM	0.0401148	-0.0632105	0.0870899	0.0406238	-0.0316765	0.459741	0.0398429	-0.00671715	0.841228	0.341518	-0.033868
REACTOME_FATTY_ACYL_COA_BIOSYNTHESIS	0.0188242	-0.366369	0.0129788	0.0169662	-0.588125	0.0248817	0.0215758	-0.217048	0.49631	0.00768049	-0.390514
REACTOME_FC_EPSILON_RECEPTOR_FCERI_SIGNALING	0.191949	-0.0441918	0.00296949	0.175	-0.110023	0.00303257	0.180466	-0.0510767	0.0384916	4.38509e-05	-0.0684307
REACTOME_FCERI_MEDIATED_CA_2_MOBILIZATION	0.0420797	-0.0364277	0.434003	0.043213	-0.00495973	0.76869	0.0475057	0.0829939	0.251697	0.549648	0.0138688
REACTOME_FCERI_MEDIATED_MAPK_ACTIVATION	0.0974441	-0.0289427	0.699343	0.0972444	0.0202196	0.842495	0.102192	0.0516557	0.645399	0.925687	0.0143108
REACTOME_FCERI_MEDIATED_NF_KB_ACTIVATION	0.25348	-0.0503744	0.00158356	0.224183	-0.14556	0.000756384	0.229379	-0.0979159	0.0135357	2.91529e-06	-0.0979502
REACTOME_FCGAMMA_RECEPTOR_FCGR_DEPENDENT_PHAGOCYTOSIS	0.138427	0.0460679	0.0108487	0.138496	0.0707795	0.0199971	0.134291	0.0363407	0.451203	0.00517266	0.0510627
REACTOME_FCGR3A_MEDIATED_IL10_SYNTHESIS	0.0539557	0.0605251	0.0525225	0.0557313	0.103042	0.181653	0.0555376	0.0908562	0.293103	0.0675711	0.0848077
REACTOME_FGFR1_MUTANT_RECEPTOR_ACTIVATION	0.0425099	0.113474	0.380012	0.0497677	0.218972	0.275207	0.0498727	0.141914	0.187281	0.248096	0.15812
REACTOME_FGFR2_ALTERNATIVE_SPLICING	0.123215	-0.0799469	0.14819	0.127404	-0.0162757	0.712471	0.137139	0.0412366	0.58592	0.473553	-0.0183287
REACTOME_FGFR2_MUTANT_RECEPTOR_ACTIVATION	0.0576037	-0.0650951	0.637886	0.0591356	-0.0009264	0.928778	0.0617815	0.0432122	0.653954	0.928976	-0.0076031
REACTOME_FLT3_SIGNALING	0.0746336	-0.0436189	0.0989038	0.072007	-0.0555026	0.627193	0.0797587	0.0904802	0.0444395	0.0668816	-0.00288044
REACTOME_FLT3_SIGNALING_IN_DISEASE	0.116624	-0.0217453	0.340974	0.118505	-0.0227102	0.836966	0.118818	0.0305953	0.751856	0.798962	-0.00462006
REACTOME_FORMATION_OF_FIBRIN_CLOT_CLOTTING_CASCADE	0.0259141	0.0464417	0.0727222	0.0256035	0.0547845	0.63106	0.0249268	-0.00192487	0.530567	0.282858	0.0331004
REACTOME_FORMATION_OF_INCISION_COMPLEX_IN_GG_NER	0.138471	-0.00938124	0.988201	0.133041	-0.0133944	0.721649	0.133762	-0.0194536	0.756197	0.975117	-0.0140764
REACTOME_FORMATION_OF_RNA_POL_II_ELONGATION_COMPLEX	0.0935502	-0.0152999	0.747488	0.0985116	0.0367948	0.961203	0.0965807	-0.0134984	0.960673	0.993552	0.00266552
REACTOME_FORMATION_OF_TC_NER_PRE_INCISION_COMPLEX	0.14277	0.0276618	0.816331	0.136042	-0.0139229	0.880329	0.142653	0.0458324	0.40936	0.874339	0.0198571
REACTOME_FORMATION_OF_THE_BETA_CATENIN_TCF_TRANSACTIVATING_COMPLEX	0.0517297	0.0689851	0.974314	0.0518327	-0.0196201	0.974998	0.0545686	0.0191934	0.929677	0.999709	0.0228528
REACTOME_FORMATION_OF_THE_CORNIFIED_ENVELOPE	0.0175743	-0.170349	0.27131	0.0129209	-0.339486	0.412905	0.0137896	-0.202551	0.316577	0.351611	-0.237462
REACTOME_FORMATION_OF_THE_EARLY_ELONGATION_COMPLEX	0.0787851	0.0466557	0.843619	0.0753794	0.0121532	0.988518	0.0800275	0.0446817	0.763803	0.989053	0.0344969
REACTOME_FOXO_MEDIATED_TRANSCRIPTION	0.0838224	0.0238258	0.560099	0.0925096	0.166518	0.0753682	0.0803536	-0.0185317	0.667447	0.308218	0.0572708
REACTOME_FOXO_MEDIATED_TRANSCRIPTION_OF_OXIDATIVE_STRESS_METABOLIC_AND_NEURONAL_GENES	0.017153	-0.271745	0.0237878	0.0170963	-0.0619983	0.886021	0.0167564	-0.188371	0.287229	0.115919	-0.174038
REACTOME_FRS_MEDIATED_FGFR2_SIGNALING	0.0341988	-0.128369	0.292626	0.0330707	-0.0674482	0.626695	0.0392672	0.11589	0.386692	0.506873	-0.0266426
REACTOME_G_ALPHA_12_13_SIGNALLING_EVENTS	0.0556926	0.0560418	0.165625	0.0600894	0.171792	0.0193589	0.054454	0.0686776	0.579486	0.0502765	0.0988372
REACTOME_G_ALPHA_I_SIGNALLING_EVENTS	0.0407504	-0.0339612	0.430283	0.0428376	0.0497895	0.436937	0.0414181	0.0483569	0.170197	0.331693	0.021395
REACTOME_G_ALPHA_Q_SIGNALLING_EVENTS	0.0260056	0.0341589	0.66585	0.0242722	-0.0730488	0.533103	0.0266044	0.108635	0.0628751	0.26852	0.0232484
REACTOME_G_ALPHA_S_SIGNALLING_EVENTS	0.040754	0.0155756	0.298426	0.0407461	0.0539004	0.448313	0.0388773	0.034498	0.232671	0.326501	0.034658
REACTOME_G_ALPHA_Z_SIGNALLING_EVENTS	0.0852037	0.0116807	0.355782	0.0873836	0.0729543	0.444022	0.0827693	0.0508583	0.183705	0.313559	0.0451644
REACTOME_G_BETA_GAMMA_SIGNALLING_THROUGH_PI3KGAMMA	0.111742	-0.0144279	0.74233	0.107249	0.0105937	0.984611	0.108619	0.0712072	0.332871	0.830233	0.0224577
REACTOME_G_PROTEIN_BETA_GAMMA_SIGNALLING	0.112191	-0.0247241	0.762733	0.11102	0.0403566	0.679401	0.107107	0.029608	0.618838	0.892791	0.0150802
REACTOME_G_PROTEIN_MEDIATED_EVENTS	0.0617711	0.117152	0.000783655	0.0627259	0.14409	0.0467321	0.0592274	0.100728	0.031008	0.000123066	0.120657
REACTOME_G0_AND_EARLY_G1	0.031324	-0.114387	0.97748	0.028847	-0.289716	0.849707	0.0368011	-0.232353	0.477768	0.933088	-0.212152
REACTOME_G1_S_DNA_DAMAGE_CHECKPOINTS	0.298031	-0.0575014	0.00421178	0.259095	-0.19	0.000851241	0.27402	-0.0907766	0.0240103	1.28772e-05	-0.112759
REACTOME_G1_S_SPECIFIC_TRANSCRIPTION	0.0238562	-0.0333914	0.871373	0.0167579	-0.502087	0.565117	0.0245375	-0.355343	0.318637	0.71663	-0.29694
REACTOME_G2_M_CHECKPOINTS	0.182363	-0.0478107	0.0104367	0.15624	-0.214346	0.00349161	0.17094	-0.0843499	0.0221115	9.1432e-05	-0.115502
REACTOME_G2_M_DNA_DAMAGE_CHECKPOINT	0.073999	-0.010332	0.942636	0.0733955	-0.0189047	0.950436	0.0741245	-0.0392392	0.487374	0.948372	-0.0228253
REACTOME_GABA_B_RECEPTOR_ACTIVATION	0.0784558	0.0222656	0.133098	0.0805141	0.10925	0.324201	0.0754571	0.057047	0.130907	0.110565	0.0628542
REACTOME_GABA_RECEPTOR_ACTIVATION	0.0680313	0.0409655	0.141554	0.0685831	0.0995893	0.37594	0.0644268	0.0509108	0.0997168	0.105925	0.0638219
REACTOME_GAMMA_CARBOXYLATION_HYPUSINE_FORMATION_AND_ARYLSULFATASE_ACTIVATION	0.0354702	-0.0812119	0.26937	0.0352036	-0.0252725	0.98197	0.0369613	0.0355086	0.587009	0.713812	-0.0236586
REACTOME_GAP_FILLING_DNA_REPAIR_SYNTHESIS_AND_LIGATION_IN_GG_NER	0.100434	-0.00176633	0.643691	0.109111	0.0854808	0.459385	0.10008	-0.0486285	0.338268	0.595424	0.0116953
REACTOME_GAP_JUNCTION_ASSEMBLY	0.115259	-0.0144694	0.576907	0.108136	-0.178138	0.0125145	0.104701	-0.159733	0.0688116	0.0186513	-0.117447
REACTOME_GAP_JUNCTION_TRAFFICKING_AND_REGULATION	0.173435	0.0087093	0.637634	0.172435	-0.0225116	0.20268	0.167754	-0.0389855	0.376046	0.417799	-0.0175959
REACTOME_GENE_AND_PROTEIN_EXPRESSION_BY_JAK_STAT_SIGNALING_AFTER_INTERLEUKIN_12_STIMULATION	0.396507	-0.0157987	0.586417	0.378231	-0.00918797	0.575084	0.373084	-0.0358682	0.143666	0.417118	-0.0202849
REACTOME_GENE_SILENCING_BY_RNA	0.0487051	0.0197209	0.982929	0.050003	0.0624099	0.197362	0.0503336	0.0144994	0.773404	0.704561	0.0322101
REACTOME_GENERATION_OF_SECOND_MESSENGER_MOLECULES	0.00787535	-0.564054	0.0378153	0.00720963	-0.687958	0.483955	0.00498584	-1.10662	0.0560248	0.0323678	-0.786211
REACTOME_GLOBAL_GENOME_NUCLEOTIDE_EXCISION_REPAIR_GG_NER	0.125974	0.0241174	0.346633	0.125732	0.0657613	0.264778	0.123516	0.00754586	0.934472	0.555116	0.0324748
REACTOME_GLUCAGON_LIKE_PEPTIDE_1_GLP1_REGULATES_INSULIN_SECRETION	0.127876	0.0553915	0.0614176	0.126246	0.0586046	0.237198	0.120614	0.0315866	0.357762	0.104623	0.0485276
REACTOME_GLUCAGON_SIGNALING_IN_METABOLIC_REGULATION	0.125299	0.0257669	0.188215	0.12791	0.0766058	0.214719	0.122293	0.0382825	0.447852	0.236366	0.0468851
REACTOME_GLUCAGON_TYPE_LIGAND_RECEPTORS	0.121422	0.0034049	0.924389	0.122095	0.0258975	0.91574	0.118492	0.00966835	0.974676	0.998973	0.0129902
REACTOME_GLUCONEOGENESIS	0.234845	0.0244029	0.699515	0.234134	0.0637736	0.123762	0.230624	0.0372752	0.202853	0.232009	0.0418172
REACTOME_GLUCOSE_METABOLISM	0.136997	0.0206394	0.470223	0.140747	0.0708565	0.0282984	0.137189	0.0249158	0.182438	0.0610454	0.0388039
REACTOME_GLUTATHIONE_CONJUGATION	0.0674826	-0.146279	0.00014792	0.0600095	-0.261612	0.00550698	0.0612865	-0.115756	0.0122273	1.88407e-06	-0.174549
REACTOME_GLYCEROPHOSPHOLIPID_BIOSYNTHESIS	0.0157979	0.0216386	0.753035	0.0144686	-0.0969281	0.964442	0.0172021	0.0279978	0.77192	0.978934	-0.0157639
REACTOME_GLYCOGEN_METABOLISM	0.110649	-0.00920119	0.584394	0.111593	-0.0155525	0.935079	0.112507	0.00948754	0.928439	0.968415	-0.00508873
REACTOME_GLYCOLYSIS	0.152902	0.0350572	0.0715639	0.160035	0.10644	0.0242037	0.155026	0.0513407	0.0620562	0.00557765	0.0642794
REACTOME_GLYCOSAMINOGLYCAN_METABOLISM	0.0151499	-0.0477852	0.927541	0.0168506	-0.0470656	0.838996	0.0158823	0.0592092	0.520273	0.936455	-0.0118805
REACTOME_GLYCOSPHINGOLIPID_METABOLISM	0.00599046	-0.144157	0.672839	0.0116966	0.405054	0.498979	0.0124886	0.609807	0.192939	0.484649	0.290234
REACTOME_GLYOXYLATE_METABOLISM_AND_GLYCINE_DEGRADATION	0.0353279	-0.32493	0.000130056	0.0269626	-0.713892	0.000112148	0.0379711	-0.131042	0.179794	5.66361e-07	-0.389954
REACTOME_GOLGI_ASSOCIATED_VESICLE_BIOGENESIS	0.120609	0.0172268	0.748939	0.129563	0.10628	0.0146012	0.12465	0.0551948	0.272703	0.0707446	0.0595672
REACTOME_GOLGI_TO_ER_RETROGRADE_TRANSPORT	0.113867	0.00218215	0.953454	0.110076	-0.0435776	0.714556	0.108699	-0.0234354	0.472602	0.893628	-0.0216103
REACTOME_GPCR_LIGAND_BINDING	0.0154578	-0.0517149	0.225538	0.0165846	0.0304009	0.992125	0.0154534	0.0118137	0.915609	0.78714	-0.00316677
REACTOME_GPVI_MEDIATED_ACTIVATION_CASCADE	0.074251	0.0773056	0.145788	0.07155	0.0860533	0.192616	0.0710227	0.0749211	0.425827	0.18203	0.0794267
REACTOME_GROWTH_HORMONE_RECEPTOR_SIGNALING	0.0199704	0.420725	0.019426	0.0171415	-0.0826198	0.962696	0.0188759	0.275702	0.269792	0.102309	0.204602
REACTOME_HATS_ACETYLATE_HISTONES	0.05515	-0.106811	0.0188519	0.0550574	-0.154377	0.135065	0.0603642	-0.0016577	0.621271	0.0446805	-0.0876155
REACTOME_HCMV_EARLY_EVENTS	0.0948314	-0.120667	0.00132182	0.101387	-0.111466	0.126039	0.102691	-0.0904884	0.0123829	0.000205853	-0.10754
REACTOME_HCMV_INFECTION	0.095417	-0.0877021	8.83621e-05	0.103604	-0.0471141	0.179294	0.0997302	-0.0781253	0.00685118	1.58053e-05	-0.0709805
REACTOME_HCMV_LATE_EVENTS	0.0605785	-0.0297439	0.302784	0.0674549	0.0948424	0.263137	0.0600656	-0.0579793	0.476264	0.365162	0.00237304
REACTOME_HDACS_DEACETYLATE_HISTONES	0.102026	-0.168164	0.000318285	0.106274	-0.130367	0.218681	0.108859	-0.0707186	0.0674311	0.000415543	-0.123083
REACTOME_HDMS_DEMETHYLATE_HISTONES	0.0478548	0.243872	0.174072	0.059709	0.433325	0.0752059	0.0490503	0.187489	0.143504	0.0506837	0.288229
REACTOME_HDR_THROUGH_HOMOLOGOUS_RECOMBINATION_HRR	0.0388564	-0.0168247	0.688177	0.042987	0.0575401	0.528139	0.0390273	-0.102817	0.370831	0.675563	-0.0207007
REACTOME_HDR_THROUGH_SINGLE_STRAND_ANNEALING_SSA	0.0168486	0.137174	0.701453	0.018175	0.163834	0.70113	0.0173292	-0.102679	0.686024	0.903119	0.0661097
REACTOME_HEDGEHOG_LIGAND_BIOGENESIS	0.317167	-0.0468399	0.00186369	0.28314	-0.137059	0.00214048	0.286656	-0.104355	0.0275183	1.59638e-05	-0.0960849
REACTOME_HEDGEHOG_OFF_STATE	0.224077	-0.0545315	0.00880585	0.204519	-0.143842	0.000896387	0.206025	-0.0954923	0.0261674	2.78556e-05	-0.0979552
REACTOME_HEDGEHOG_ON_STATE	0.239839	-0.039229	0.00535832	0.21637	-0.128975	0.00124706	0.22012	-0.0696959	0.0422218	3.662e-05	-0.0793
REACTOME_HEME_SIGNALING	0.016952	0.0740362	0.76509	0.0195752	0.0140863	0.988774	0.0199635	0.0201863	0.983447	0.996541	0.0361029
REACTOME_HEMOSTASIS	0.099545	0.0324954	0.383138	0.0989726	0.0411949	0.208676	0.0953558	0.0101655	0.419163	0.340545	0.0279519
REACTOME_HEPARAN_SULFATE_HEPARIN_HS_GAG_METABOLISM	0.0219796	0.226641	0.63454	0.0188695	-0.0552601	0.929712	0.0185981	0.153475	0.493358	0.871975	0.108285
REACTOME_HIV_ELONGATION_ARREST_AND_RECOVERY	0.138442	-0.0299856	0.685912	0.131906	-0.0747766	0.941482	0.144108	0.0433917	0.908293	0.982945	-0.0204568
REACTOME_HIV_INFECTION	0.170079	-0.0389842	0.0371362	0.160776	-0.0879759	0.0242037	0.165446	-0.0511846	0.111821	0.00528411	-0.0593816
REACTOME_HIV_LIFE_CYCLE	0.0950821	0.0120898	0.60226	0.097707	0.0367248	0.339503	0.0963647	-0.00513205	0.944836	0.771906	0.0145609
REACTOME_HIV_TRANSCRIPTION_ELONGATION	0.112596	-0.0355075	0.648096	0.113465	0.00564387	0.973917	0.113604	-0.010879	0.936467	0.983581	-0.0135809
REACTOME_HIV_TRANSCRIPTION_INITIATION	0.0842923	0.0878021	0.13478	0.0756063	0.0191814	0.791419	0.0798383	0.058154	0.57213	0.470305	0.0550458
REACTOME_HOMOLOGOUS_DNA_PAIRING_AND_STRAND_EXCHANGE	0.00832952	0.1194	0.740734	0.0110608	0.0656394	0.905849	0.00963577	-0.2034	0.38415	0.844095	-0.00612
REACTOME_HOMOLOGY_DIRECTED_REPAIR	0.0572822	-0.00997158	0.997511	0.0575963	0.0175452	0.753558	0.058546	-0.0383661	0.279301	0.79341	-0.0102641
REACTOME_HOST_INTERACTIONS_OF_HIV_FACTORS	0.235371	-0.0459502	0.0129387	0.221463	-0.082599	0.00616701	0.22699	-0.042224	0.0656083	0.000455948	-0.0569244
REACTOME_HS_GAG_BIOSYNTHESIS	0.0376254	0.169642	0.670794	0.0354867	0.0463068	0.961203	0.0309587	0.0842016	0.657389	0.943826	0.10005
REACTOME_HSF1_ACTIVATION	0.272187	0.0524907	0.00448685	0.254495	0.0377643	0.357434	0.257514	0.00833238	0.349471	0.0204639	0.0328625
REACTOME_HSF1_DEPENDENT_TRANSACTIVATION	0.209811	0.0920324	3.31092e-06	0.195455	0.0603982	0.14525	0.202727	0.06969	0.00996671	9.76041e-07	0.0740402
REACTOME_HSP90_CHAPERONE_CYCLE_FOR_STEROID_HORMONE_RECEPTORS_SHR	0.205254	-0.0151295	0.607514	0.196978	-0.0616042	0.302358	0.197312	-0.0533825	0.227689	0.385294	-0.0433721
REACTOME_IKK_COMPLEX_RECRUITMENT_MEDIATED_BY_RIP1	0.136627	0.00142336	0.71276	0.136509	0.0788134	0.338878	0.133411	0.0570132	0.292426	0.505885	0.04575
REACTOME_IMMUNOREGULATORY_INTERACTIONS_BETWEEN_A_LYMPHOID_AND_A_NON_LYMPHOID_CELL	0.0371998	-0.0432209	0.164488	0.0367028	-0.0460588	0.251273	0.0374187	-0.0266386	0.527879	0.264879	-0.0386394
REACTOME_INACTIVATION_OF_CSF3_G_CSF_SIGNALING	0.195369	0.0410965	0.183006	0.195442	0.0706181	0.350753	0.184469	0.00589513	0.524383	0.341393	0.0392032
REACTOME_INFECTION_WITH_MYCOBACTERIUM_TUBERCULOSIS	0.200741	0.0163464	0.77393	0.20818	0.0483888	0.488775	0.200796	0.0201088	0.677024	0.842563	0.0282814
REACTOME_INFECTIOUS_DISEASE	0.251149	-0.01198	0.0277332	0.247968	-0.020732	0.207797	0.248446	-0.0110778	0.129824	0.0255143	-0.0145966
REACTOME_INFLAMMASOMES	0.121925	-0.040705	0.328242	0.125912	0.026588	0.982237	0.126266	0.0328892	0.462178	0.702713	0.00625739
REACTOME_INFLUENZA_INFECTION	0.481254	-0.003803	0.696815	0.482157	-0.00126932	0.825582	0.481857	0.00332431	0.749123	0.946387	-0.00058267
REACTOME_INNATE_IMMUNE_SYSTEM	0.148796	-0.0083052	0.0633904	0.143692	-0.029478	0.193192	0.142716	-0.0218104	0.223448	0.0665302	-0.0198645
REACTOME_INOSITOL_PHOSPHATE_METABOLISM	0.0490146	0.0812861	0.0592475	0.0478957	0.0967921	0.684557	0.0429147	-0.0149677	0.871763	0.351011	0.0543702
REACTOME_INSULIN_PROCESSING	0.0338789	-0.0767943	0.758965	0.0377686	0.101927	0.849454	0.0380717	-0.0044595	0.535329	0.90759	0.00689099
REACTOME_INSULIN_RECEPTOR_RECYCLING	0.120527	-0.00404673	0.547255	0.120896	0.0588322	0.64986	0.11525	-0.0336925	0.813185	0.870558	0.00703098
REACTOME_INSULIN_RECEPTOR_SIGNALLING_CASCADE	0.0283232	-0.0192106	0.871059	0.0268729	-0.0766072	0.667235	0.0331982	0.155968	0.0698467	0.379047	0.0200502
REACTOME_INTEGRATION_OF_ENERGY_METABOLISM	0.0784507	0.0451276	0.022089	0.0805003	0.098672	0.0464151	0.0771336	0.0863663	0.0527697	0.00319673	0.076722
REACTOME_INTEGRIN_CELL_SURFACE_INTERACTIONS	0.0628503	0.0728629	0.204035	0.0629945	0.0277855	0.942568	0.0649844	0.14987	0.0754184	0.20587	0.0835063
REACTOME_INTEGRIN_SIGNALING	0.0825496	0.139188	0.0172598	0.0825637	0.194449	0.124612	0.0766431	0.122069	0.0804557	0.0081636	0.151902
REACTOME_INTERACTION_BETWEEN_L1_AND_ANKYRINS	0.0938053	-0.0135466	0.744744	0.0909145	-0.131875	0.0962404	0.0945428	0.022227	0.918393	0.488555	-0.041065
REACTOME_INTERACTIONS_OF_REV_WITH_HOST_CELLULAR_PROTEINS	0.0812733	0.0192363	0.633456	0.0905963	0.147826	0.247723	0.0811676	-0.0402623	0.466776	0.514942	0.0422665
REACTOME_INTERACTIONS_OF_VPR_WITH_HOST_CELLULAR_PROTEINS	0.0967002	-0.00514118	0.548662	0.0980404	0.0165293	0.841204	0.0989948	-0.0109084	0.361175	0.732873	0.000159893
REACTOME_INTERCONVERSION_OF_NUCLEOTIDE_DI_AND_TRIPHOSPHATES	0.158518	0.0517294	0.470035	0.142098	-0.111279	0.790093	0.137008	-0.136995	0.0758687	0.308219	-0.0655147
REACTOME_INTERFERON_ALPHA_BETA_SIGNALING	0.0627525	-0.173074	0.000902267	0.069242	-0.0840894	0.198404	0.0626502	-0.218074	0.0169496	0.000286493	-0.158412
REACTOME_INTERFERON_GAMMA_SIGNALING	0.0348005	0.100552	0.0460087	0.0361999	0.0333051	0.550717	0.0353693	0.0356057	0.893706	0.270867	0.0564875
REACTOME_INTERFERON_SIGNALING	0.086147	-0.0412412	0.0446088	0.086051	-0.0517088	0.633348	0.085529	-0.0752451	0.0327617	0.0299719	-0.056065
REACTOME_INTERLEUKIN_1_FAMILY_SIGNALING	0.173379	-0.0615786	0.000512881	0.159485	-0.12143	0.000701871	0.161033	-0.0785604	0.0196004	1.38232e-06	-0.0871896
REACTOME_INTERLEUKIN_1_SIGNALING	0.224062	-0.0565913	0.000808739	0.204122	-0.123144	0.000787821	0.205583	-0.0871923	0.0209629	2.45092e-06	-0.0889759
REACTOME_INTERLEUKIN_10_SIGNALING	0.0208687	-0.129625	0.00307172	0.014609	-0.611451	0.00449266	0.0187061	-0.205606	0.0573852	9.00683e-05	-0.315561
REACTOME_INTERLEUKIN_12_FAMILY_SIGNALING	0.29861	0.00469139	0.990685	0.286268	0.00861907	0.99058	0.276643	-0.0490674	0.143666	0.687749	-0.011919
REACTOME_INTERLEUKIN_12_SIGNALING	0.342538	-0.0109193	0.76879	0.327993	-0.00367712	0.929712	0.322971	-0.0367349	0.147083	0.608652	-0.0171104
REACTOME_INTERLEUKIN_17_SIGNALING	0.0801185	0.020537	0.886853	0.0810277	0.0542241	0.426618	0.0820349	0.0618169	0.162494	0.472066	0.045526
REACTOME_INTERLEUKIN_2_FAMILY_SIGNALING	0.00849108	0.0272973	0.982542	0.00880938	-0.160868	0.942423	0.0118239	0.183698	0.451302	0.94159	0.016709
REACTOME_INTERLEUKIN_3_INTERLEUKIN_5_AND_GM_CSF_SIGNALING	0.0561092	-0.0637771	0.204634	0.0626398	0.0464598	0.636768	0.0611165	0.0303453	0.665923	0.558136	0.0043427
REACTOME_INTERLEUKIN_4_AND_INTERLEUKIN_13_SIGNALING	0.108217	0.0291396	0.531798	0.105474	0.00824406	0.830507	0.101454	-0.0101703	0.979627	0.94699	0.00907111
REACTOME_INTERLEUKIN_6_FAMILY_SIGNALING	0.0237316	0.572464	0.00843448	0.0204425	0.0573332	0.720286	0.020118	0.13054	0.70753	0.091548	0.253446
REACTOME_INTERLEUKIN_RECEPTOR_SHC_SIGNALING	0.0126549	0.194086	0.948781	0.0116814	-0.0676113	0.833497	0.0168289	0.282639	0.316672	0.837209	0.136371
REACTOME_INTRA_GOLGI_AND_RETROGRADE_GOLGI_TO_ER_TRAFFIC	0.0840181	-0.0232584	0.606806	0.0832709	-0.0345284	0.686632	0.0831044	-0.00738875	0.518915	0.800894	-0.0217252
REACTOME_INTRA_GOLGI_TRAFFIC	0.0378249	-0.00474462	0.916161	0.0375223	-0.0122668	0.981082	0.037451	-0.0204256	0.907063	0.998781	-0.012479
REACTOME_INTRACELLULAR_SIGNALING_BY_SECOND_MESSENGERS	0.120217	-0.05075	0.000480653	0.118455	-0.0324963	0.10414	0.115585	-0.0503966	0.0486091	0.00023716	-0.0445476
REACTOME_INTRAFLAGELLAR_TRANSPORT	0.0723914	-0.0694027	0.29851	0.072849	-0.132706	0.0794606	0.0736323	-0.0478253	0.460041	0.171576	-0.0833114
REACTOME_INTRINSIC_PATHWAY_FOR_APOPTOSIS	0.117019	-0.0422383	0.0970941	0.11465	-0.0698219	0.3055	0.121173	0.00112833	0.853369	0.289441	-0.0369773
REACTOME_INWARDLY_RECTIFYING_K_CHANNELS	0.0668839	0.0135063	0.872205	0.067153	0.0460688	0.822591	0.0655382	0.0235766	0.82037	0.983233	0.0277172
REACTOME_ION_CHANNEL_TRANSPORT	0.053781	0.0247548	0.397556	0.0562042	0.0903506	0.101008	0.0534304	0.0112929	0.494594	0.250215	0.0421328
REACTOME_ION_HOMEOSTASIS	0.0525992	0.137795	0.000211905	0.0518095	0.15829	0.0357888	0.0560922	0.179232	0.0205087	2.1705e-05	0.158439
REACTOME_ION_TRANSPORT_BY_P_TYPE_ATPASES	0.0538445	0.130441	0.00163714	0.0523866	0.134245	0.0373996	0.0532143	0.0843525	0.159221	0.000771187	0.116346
REACTOME_IRE1ALPHA_ACTIVATES_CHAPERONES	0.125439	0.0429783	0.176176	0.129902	0.113468	0.0556476	0.127157	0.00456396	0.800112	0.138052	0.0536701
REACTOME_IRON_UPTAKE_AND_TRANSPORT	0.142304	-0.0376569	0.126376	0.148612	0.0379287	0.492315	0.143948	-0.00132772	0.842898	0.434931	-0.000351984
REACTOME_IRS_MEDIATED_SIGNALLING	0.0261506	-0.103368	0.383249	0.0278471	0.0110285	0.905682	0.030731	0.0647458	0.261363	0.569714	-0.0091978
REACTOME_JNK_C_JUN_KINASES_PHOSPHORYLATION_AND_ACTIVATION_MEDIATED_BY_ACTIVATED_HUMAN_TAK1	0.0923082	-0.0286621	0.519375	0.0858928	-0.0848485	0.583036	0.0900855	0.0140911	0.77208	0.820474	-0.0331398
REACTOME_KERATAN_SULFATE_BIOSYNTHESIS	0	NA	0.887581	0	NA	0.593035	0	NA	0.988797	0.971323	NA
REACTOME_KERATAN_SULFATE_KERATIN_METABOLISM	0	NA	0.529867	0	NA	0.597786	0	NA	0.588354	0.762472	NA
REACTOME_KERATINIZATION	0.0161915	-0.17261	0.281469	0.0119043	-0.340854	0.406208	0.0128474	-0.187823	0.361896	0.383039	-0.233762
REACTOME_KINESINS	0.0690378	0.0564219	0.983569	0.0644041	-0.163189	0.158808	0.0641214	-0.13368	0.0861274	0.196284	-0.0801491
REACTOME_L1CAM_INTERACTIONS	0.125289	-0.0202984	0.330051	0.123543	-0.0615389	0.337683	0.123958	-0.0414819	0.189865	0.260035	-0.0411064
REACTOME_LAMININ_INTERACTIONS	0.0483491	0.0527053	0.701453	0.0475135	-0.0524675	0.893575	0.0522991	0.0609905	0.434865	0.857148	0.0204094
REACTOME_LATE_ENDOSOMAL_MICROAUTOPHAGY	0.20355	-0.0271994	0.274059	0.214172	0.0339109	0.666191	0.208665	0.0291782	0.858355	0.716302	0.0119632
REACTOME_LEISHMANIA_INFECTION	0.098007	0.0308894	0.0336953	0.0997069	0.0828495	0.0290732	0.0953478	0.0310904	0.105418	0.0054008	0.0482765
REACTOME_LYSOSOME_VESICLE_BIOGENESIS	0.141551	-0.0244397	0.71276	0.140043	0.00526685	0.571255	0.145212	0.082786	0.0812322	0.338012	0.0212044
REACTOME_M_PHASE	0.133634	-0.0465375	0.113803	0.124269	-0.123119	0.128475	0.131109	-0.0638783	0.0338768	0.0186081	-0.077845
REACTOME_MAP2K_AND_MAPK_ACTIVATION	0.176314	0.0719822	0.0355915	0.167279	0.0169619	0.923059	0.170992	0.0565836	0.0538635	0.0485146	0.0485092
REACTOME_MAPK_FAMILY_SIGNALING_CASCADES	0.128863	0.00949139	0.794243	0.123264	-0.0261611	0.145185	0.12292	-0.0113861	0.614944	0.506861	-0.00935194
REACTOME_MAPK_TARGETS_NUCLEAR_EVENTS_MEDIATED_BY_MAP_KINASES	0.0857514	0.0297473	0.77393	0.0872532	0.0523589	0.322197	0.0913444	0.104748	0.0875716	0.265016	0.0622846
REACTOME_MAPK6_MAPK4_SIGNALING	0.264268	-0.0355699	0.105795	0.239563	-0.10802	0.00522899	0.24228	-0.0787358	0.0440706	0.00165863	-0.0741085
REACTOME_MATURATION_OF_SARS_COV_2_SPIKE_PROTEIN	0.101465	0.000559914	0.886156	0.102895	0.136142	0.541931	0.0994042	0.0280816	0.583068	0.8633	0.0549278
REACTOME_MEIOSIS	0.0533285	-0.197092	3.50008e-06	0.0557388	-0.158146	0.365951	0.0547159	-0.134466	0.0240171	5.1647e-06	-0.163235
REACTOME_MEIOTIC_RECOMBINATION	0.0281855	-0.0510607	0.887933	0.0271239	-0.0186997	0.892208	0.0238469	-0.181667	0.13486	0.612962	-0.0838091
REACTOME_MEIOTIC_SYNAPSIS	0.0690523	-0.213289	3.83813e-09	0.0741824	-0.152572	0.122214	0.0732316	-0.116791	0.0656607	9.79768e-09	-0.160884
REACTOME_MEMBRANE_TRAFFICKING	0.0973504	0.0014648	0.547255	0.100785	0.0439735	0.198902	0.0965269	0.00806308	0.692452	0.522126	0.0178338
REACTOME_MET_ACTIVATES_PTK2_SIGNALING	0.0577525	0.154959	0.0220975	0.0647102	0.192178	0.413924	0.0629005	0.184017	0.0337936	0.0129018	0.177051
REACTOME_MET_PROMOTES_CELL_MOTILITY	0.0822891	0.143257	0.000784445	0.0867035	0.206975	0.0897806	0.0804824	0.123343	0.0696089	0.000431219	0.157858
REACTOME_METABOLISM_OF_AMINO_ACIDS_AND_DERIVATIVES	0.290944	-0.0277381	0.000645733	0.281517	-0.057247	0.00187015	0.285227	-0.0343857	0.00605486	1.42737e-06	-0.0397903
REACTOME_METABOLISM_OF_CARBOHYDRATES	0.0808201	0.016253	0.563303	0.0845109	0.0862353	0.0996688	0.0809511	0.0261709	0.174731	0.160067	0.0428864
REACTOME_METABOLISM_OF_FAT_SOLUBLE_VITAMINS	0.0309388	0.121991	0.148324	0.0310542	0.04951	0.962696	0.032467	0.248248	0.0296008	0.0904801	0.139916
REACTOME_METABOLISM_OF_LIPIDS	0.0407477	-0.0381593	0.077859	0.040665	-0.0227343	0.870997	0.0409709	-0.0111775	0.8201	0.448443	-0.0240237
REACTOME_METABOLISM_OF_NUCLEOTIDES	0.0949756	0.0581087	0.885428	0.0821551	-0.114228	0.261602	0.0836884	-0.0528277	0.152505	0.35083	-0.0363155
REACTOME_METABOLISM_OF_POLYAMINES	0.310291	-0.0683206	0.000783655	0.273659	-0.177934	0.000851241	0.283835	-0.114122	0.0122273	1.5747e-06	-0.120126
REACTOME_METABOLISM_OF_RNA	0.265616	0.0018169	0.951143	0.253518	-0.0377263	0.146435	0.260712	-0.0155183	0.356116	0.422347	-0.0171426
REACTOME_METABOLISM_OF_STEROID_HORMONES	0.0575874	-0.0756027	0.131708	0.0536809	-0.0996564	0.212485	0.0554658	-0.0775873	0.2441	0.125817	-0.0842822
REACTOME_METABOLISM_OF_STEROIDS	0.0349755	-0.0965417	0.00416339	0.034821	-0.0688702	0.424754	0.0360449	-0.0330841	0.642305	0.0349471	-0.0661654
REACTOME_METABOLISM_OF_VITAMINS_AND_COFACTORS	0.0318156	-0.0153072	0.916359	0.0318781	-0.0186728	0.99058	0.0337915	0.0237385	0.644456	0.982722	-0.00341384
REACTOME_METABOLISM_OF_WATER_SOLUBLE_VITAMINS_AND_COFACTORS	0.0186695	-0.0311549	0.511766	0.0219654	0.166689	0.483955	0.019766	-0.110183	0.203588	0.42604	0.00845028
REACTOME_METAL_ION_SLC_TRANSPORTERS	0.0095186	0.395672	0.76879	0.00141493	-2.58496	0.347429	0.00728366	-0.390952	0.62635	0.733838	-0.860081
REACTOME_MHC_CLASS_II_ANTIGEN_PRESENTATION	0.0981704	0.000900327	0.924571	0.101968	0.0195541	0.936723	0.101391	0.017589	0.778714	0.992397	0.0126811
REACTOME_MICRORNA_MIRNA_BIOGENESIS	0.0733994	-0.0358936	0.715565	0.0769045	0.0431694	0.714432	0.0764382	0.0544243	0.492269	0.838387	0.0205667
REACTOME_MISCELLANEOUS_TRANSPORT_AND_BINDING_EVENTS	0.00903105	-0.564335	0.047934	0.0094926	-0.908293	0.0587265	0.014462	-0.290901	0.398716	0.0346367	-0.587843
REACTOME_MITOCHONDRIAL_BIOGENESIS	0.159321	-0.00591384	0.578831	0.158047	-0.0169567	0.299895	0.155485	-0.00633804	0.98045	0.738424	-0.00973619
REACTOME_MITOCHONDRIAL_CALCIUM_ION_TRANSPORT	0.165682	-0.0171793	0.9582	0.152251	-0.0509876	0.857203	0.158313	0.0409543	0.351733	0.870329	-0.00907085
REACTOME_MITOCHONDRIAL_FATTY_ACID_BETA_OXIDATION	0.0785144	-0.100394	0.0725017	0.0827112	0.0551236	0.827755	0.075631	-0.0222432	0.514834	0.325105	-0.0225046
REACTOME_MITOCHONDRIAL_PROTEIN_IMPORT	0.204811	-0.051397	0.0954255	0.195572	-0.0615731	0.113556	0.197102	-0.0331649	0.476525	0.103955	-0.0487117
REACTOME_MITOCHONDRIAL_TRANSLATION	0.15994	-0.0464723	0.435926	0.145688	-0.0734747	0.71205	0.143409	-0.0685623	0.641785	0.779892	-0.0628364
REACTOME_MITOPHAGY	0.233319	-0.0162334	0.281219	0.222227	-0.0497838	0.498674	0.225236	-0.0108242	0.816745	0.631615	-0.0256138
REACTOME_MITOTIC_G1_PHASE_AND_G1_S_TRANSITION	0.172317	-0.0537129	0.0340208	0.148748	-0.186655	0.0441801	0.162356	-0.0909555	0.0250037	0.00237129	-0.110441
REACTOME_MITOTIC_G2_G2_M_PHASES	0.17286	-0.0410153	0.00634054	0.164101	-0.10066	0.00629903	0.164539	-0.0834783	0.0189449	8.65755e-05	-0.0750512
REACTOME_MITOTIC_METAPHASE_AND_ANAPHASE	0.1558	-0.0477477	0.0570771	0.139802	-0.165068	0.0695576	0.149169	-0.0747447	0.0192821	0.0042402	-0.0958533
REACTOME_MITOTIC_PROMETAPHASE	0.0737907	-0.028556	0.816986	0.0736933	-0.0694452	0.73837	0.0774328	-0.0721849	0.215005	0.665165	-0.0567287
REACTOME_MITOTIC_PROPHASE	0.0817404	0.0345617	0.961555	0.0832771	0.0534929	0.572517	0.0819044	-0.0224364	0.855387	0.959079	0.0218727
REACTOME_MITOTIC_SPINDLE_CHECKPOINT	0.0690918	0.0737398	0.341888	0.0663094	0.0139857	0.579701	0.0704022	0.00480044	0.649453	0.663108	0.030842
REACTOME_MOLECULES_ASSOCIATED_WITH_ELASTIC_FIBRES	0.0480408	0.168073	0.53239	0.0498282	0.0757172	0.858017	0.0452167	0.179963	0.179794	0.543954	0.141251
REACTOME_MRNA_CAPPING	0.0714792	-0.0358358	0.600377	0.0690105	-0.0880387	0.932869	0.0781131	0.0403079	0.65632	0.919552	-0.0278555
REACTOME_MRNA_SPLICING	0.200127	0.0243019	0.775379	0.183136	-0.0441736	0.533875	0.189545	-0.0401527	0.672536	0.86199	-0.0200081
REACTOME_MRNA_SPLICING_MINOR_PATHWAY	0.228579	-0.0185119	0.375202	0.209242	-0.0611992	0.571255	0.215357	-0.0268474	0.45075	0.586237	-0.0355195
REACTOME_MTOR_SIGNALLING	0.149769	0.0104993	0.259744	0.145032	0.0208235	0.33009	0.146108	0.0224513	0.258415	0.267343	0.0179247
REACTOME_MTORC1_MEDIATED_SIGNALLING	0.23873	0.0444701	0.0992297	0.228884	0.0430128	0.33009	0.228484	0.0232089	0.409531	0.195923	0.0368973
REACTOME_MUSCLE_CONTRACTION	0.0717128	0.0755822	0.000111214	0.0721506	0.119702	0.0587265	0.0686062	0.0389314	0.09258	7.12466e-05	0.0780718
REACTOME_MYD88_INDEPENDENT_TLR4_CASCADE	0.0906045	0.0137885	0.781748	0.0894285	0.0325899	0.353424	0.0897749	0.0307428	0.286767	0.534766	0.0257071
REACTOME_MYOGENESIS	0.0838988	-0.00882049	0.953454	0.107197	0.230639	0.134621	0.0872753	-0.00371623	0.97767	0.656239	0.0727008
REACTOME_N_GLYCAN_TRIMMING_IN_THE_ER_AND_CALNEXIN_CALRETICULIN_CYCLE	0.171767	-0.0448483	0.594321	0.173414	0.00331598	0.868838	0.173016	-0.0126858	0.657642	0.904405	-0.0180727
REACTOME_NCAM_SIGNALING_FOR_NEURITE_OUT_GROWTH	0.0335797	-0.0509242	0.402664	0.0314055	-0.278443	0.243756	0.0373938	0.0975283	0.192448	0.242655	-0.0772796
REACTOME_NCAM1_INTERACTIONS	0.00371958	-0.20471	0.56446	0.00388297	-0.797115	0.804848	0.00661259	0.712019	0.367675	0.73342	-0.0966022
REACTOME_NEDDYLATION	0.139728	-0.019674	0.0562515	0.123645	-0.136148	0.00373401	0.127156	-0.08547	0.0510243	0.000835117	-0.0804305
REACTOME_NEF_MEDIATES_DOWN_MODULATION_OF_CELL_SURFACE_RECEPTORS_BY_RECRUITING_THEM_TO_CLATHRIN_ADAPTERS	0.100693	-0.0186856	0.645513	0.109012	0.0796524	0.909315	0.109705	0.0719803	0.314464	0.75995	0.0443157
REACTOME_NEGATIVE_EPIGENETIC_REGULATION_OF_RRNA_EXPRESSION	0.112351	0.024784	0.504705	0.105153	-0.0217143	0.924622	0.110385	0.0152644	0.918983	0.945639	0.00611138
REACTOME_NEGATIVE_REGULATION_OF_FGFR1_SIGNALING	0.101517	-0.0370107	0.393288	0.107279	0.0440849	0.591299	0.109234	0.0737905	0.232671	0.442091	0.0269549
REACTOME_NEGATIVE_REGULATION_OF_FGFR2_SIGNALING	0.0869406	-0.00202761	0.552374	0.0879799	0.0281441	0.701198	0.0901198	0.0738975	0.258415	0.595592	0.033338
REACTOME_NEGATIVE_REGULATION_OF_FGFR3_SIGNALING	0.0968283	0.000609147	0.518926	0.0980272	0.0305998	0.658357	0.100153	0.0718227	0.272703	0.57668	0.0343439
REACTOME_NEGATIVE_REGULATION_OF_FGFR4_SIGNALING	0.0968283	0.000609147	0.519176	0.0980272	0.0305998	0.658357	0.100153	0.0718227	0.268944	0.573169	0.0343439
REACTOME_NEGATIVE_REGULATION_OF_MAPK_PATHWAY	0.106316	0.0152742	0.629558	0.108394	0.0654751	0.483955	0.106757	0.0383316	0.129824	0.373663	0.0396937
REACTOME_NEGATIVE_REGULATION_OF_NOTCH4_SIGNALING	0.383458	-0.0735542	0.0014319	0.34533	-0.153859	0.000756384	0.350589	-0.0994907	0.0350761	6.23222e-06	-0.108968
REACTOME_NEGATIVE_REGULATION_OF_THE_PI3K_AKT_NETWORK	0.0415892	0.0885254	0.0201161	0.0403678	0.047649	0.249572	0.0408902	0.0774234	0.145807	0.0250948	0.0711993
REACTOME_NEGATIVE_REGULATORS_OF_DDX58_IFIH1_SIGNALING	0.135923	-0.0130623	0.984834	0.13906	0.0641083	0.591299	0.135786	-0.0147619	0.856849	0.966439	0.0120947
REACTOME_NERVOUS_SYSTEM_DEVELOPMENT	0.250099	-0.0106705	0.0935912	0.244658	-0.0300863	0.0228724	0.244357	-0.0158478	0.0581215	0.006273	-0.0188682
REACTOME_NETRIN_1_SIGNALING	0.0597888	0.0262352	0.566168	0.0576506	0.0762291	0.392299	0.0529265	-0.0804024	0.132422	0.316001	0.00735395
REACTOME_NEUREXINS_AND_NEUROLIGINS	0.00673753	0.607781	0.07474	0.00752566	0.0932322	0.756889	0.00701626	-0.121243	0.848247	0.414983	0.193257
REACTOME_NEURONAL_SYSTEM	0.0487808	0.0213102	0.203953	0.0482035	-0.0240149	0.736717	0.0489841	0.0318428	0.256478	0.368312	0.0097127
REACTOME_NEUROTRANSMITTER_RECEPTORS_AND_POSTSYNAPTIC_SIGNAL_TRANSMISSION	0.0628271	0.0270787	0.304415	0.0609284	-0.0310571	0.651146	0.0625619	0.0401856	0.357704	0.506836	0.012069
REACTOME_NEUROTRANSMITTER_RELEASE_CYCLE	0.0644155	0.10081	0.00547949	0.0681173	0.150232	0.0752059	0.0679451	0.101757	0.0536393	0.00152908	0.1176
REACTOME_NEUTROPHIL_DEGRANULATION	0.136065	-0.0271288	0.00342766	0.130749	-0.0622733	0.0539898	0.129747	-0.0347498	0.0966391	0.00128195	-0.041384
REACTOME_NGF_STIMULATED_TRANSCRIPTION	0.134674	0.00908922	0.491486	0.145169	0.0322605	0.836161	0.119075	-0.142376	0.514083	0.795015	-0.0336753
REACTOME_NICOTINATE_METABOLISM	0.00915772	-0.140779	0.400807	0.0139426	0.233489	0.653875	0.0127979	0.172508	0.585999	0.710855	0.0884064
REACTOME_NOD1_2_SIGNALING_PATHWAY	0.0661164	-0.0239665	0.21304	0.0666806	-0.0148432	0.925314	0.0669627	-0.00337253	0.808903	0.72097	-0.0140607
REACTOME_NON_INTEGRIN_MEMBRANE_ECM_INTERACTIONS	0.0663585	0.116474	0.0568183	0.0654059	0.0296357	0.807222	0.0660836	0.151135	0.179794	0.142729	0.0990814
REACTOME_NONHOMOLOGOUS_END_JOINING_NHEJ	0.0248655	0.16522	0.567884	0.0231597	0.0746331	0.865892	0.0233222	-0.0847633	0.672536	0.899097	0.0516966
REACTOME_NONSENSE_MEDIATED_DECAY_NMD	0.643682	-0.00313998	0.345012	0.643953	-0.00522151	0.931085	0.640929	-0.00309086	0.585416	0.764855	-0.00381745
REACTOME_NOTCH_HLH_TRANSCRIPTION_PATHWAY	0.0476062	0.0789567	0.476749	0.0480312	-0.0105972	0.964442	0.0504533	-0.0602864	0.838866	0.928194	0.00269103
REACTOME_NOTCH1_INTRACELLULAR_DOMAIN_REGULATES_TRANSCRIPTION	0.0901391	-0.00951932	0.936957	0.0922359	-0.0458037	0.796461	0.0974241	0.0296348	0.667677	0.966265	-0.00856274
REACTOME_NOTCH2_ACTIVATION_AND_TRANSMISSION_OF_SIGNAL_TO_THE_NUCLEUS	0.0809081	0.00574558	0.928412	0.0791716	-0.0478349	0.80967	0.0818085	0.0437562	0.428319	0.893621	0.000555623
REACTOME_NOTCH3_ACTIVATION_AND_TRANSMISSION_OF_SIGNAL_TO_THE_NUCLEUS	0.110793	0.000368556	0.935944	0.11102	-0.0135572	0.974996	0.110227	0.00148434	0.821649	0.996788	-0.00390143
REACTOME_NOTCH3_INTRACELLULAR_DOMAIN_REGULATES_TRANSCRIPTION	0.0419705	0.0782375	0.619072	0.0448783	-0.0201366	0.752619	0.0566017	0.169141	0.258875	0.645545	0.0757473
REACTOME_NR1H2_AND_NR1H3_MEDIATED_SIGNALING	0.0309138	-0.144169	0.545129	0.0344859	-0.109785	0.91174	0.0400885	0.0365488	0.673144	0.901435	-0.0724684
REACTOME_NR1H3_NR1H2_REGULATE_GENE_EXPRESSION_LINKED_TO_CHOLESTEROL_TRANSPORT_AND_EFFLUX	0.0360777	-0.056937	0.838936	0.0413959	0.0571953	0.86596	0.042681	0.0131268	0.8201	0.984221	0.00446169
REACTOME_NRAGE_SIGNALS_DEATH_THROUGH_JNK	0.0221472	-0.00581871	0.913642	0.0244041	0.135011	0.147181	0.0197688	-0.103511	0.224546	0.320832	0.00856026
REACTOME_NS1_MEDIATED_EFFECTS_ON_HOST_PATHWAYS	0.0481117	0.0463162	0.611306	0.0506393	0.114817	0.468828	0.0507435	-0.00197433	0.976759	0.863241	0.0530531
REACTOME_NUCLEAR_ENVELOPE_BREAKDOWN	0.051304	-0.0337604	0.64498	0.0590854	0.131618	0.488775	0.0544766	-0.0336656	0.958925	0.880282	0.0213975
REACTOME_NUCLEAR_ENVELOPE_NE_REASSEMBLY	0.0999214	-0.0589926	0.0392714	0.10436	-0.0295463	0.53237	0.102451	-0.0538602	0.100943	0.0551642	-0.0474664
REACTOME_NUCLEAR_EVENTS_KINASE_AND_TRANSCRIPTION_FACTOR_ACTIVATION	0.103535	-0.0169441	0.859309	0.108557	-0.00614398	0.941941	0.0983086	-0.0554889	0.877683	0.994834	-0.0261923
REACTOME_NUCLEAR_IMPORT_OF_REV_PROTEIN	0.0655208	0.0164273	0.549986	0.0725107	0.121832	0.216708	0.0678612	-0.00731159	0.936926	0.6248	0.0436491
REACTOME_NUCLEAR_PORE_COMPLEX_NPC_DISASSEMBLY	0.0385521	0.0776648	0.223676	0.0473246	0.286312	0.257434	0.0401259	0.00292352	0.964148	0.448035	0.1223
REACTOME_NUCLEAR_RECEPTOR_TRANSCRIPTION_PATHWAY	0.0233238	-0.0276749	0.901711	0.0263433	0.0324802	0.753974	0.0264067	0.0475367	0.919952	0.987834	0.0174473
REACTOME_NUCLEAR_SIGNALING_BY_ERBB4	0.07865	0.216424	2.02351e-06	0.0696747	0.053124	0.506709	0.0698459	-0.00604904	0.615056	7.39021e-05	0.0878328
REACTOME_NUCLEOBASE_CATABOLISM	0.0192803	-0.192438	0.0452172	0.0173167	-0.319523	0.095778	0.0188365	0.0343922	0.324085	0.0409037	-0.15919
REACTOME_NUCLEOTIDE_BINDING_DOMAIN_LEUCINE_RICH_REPEAT_CONTAINING_RECEPTOR_NLR_SIGNALING_PATHWAYS	0.0909742	-0.0316416	0.143847	0.0941303	0.0387139	0.861977	0.0936227	0.0270257	0.497827	0.473029	0.011366
REACTOME_NUCLEOTIDE_EXCISION_REPAIR	0.125333	0.0249174	0.601895	0.125765	0.0691608	0.353424	0.12528	0.0310299	0.731777	0.714495	0.0417027
REACTOME_NUCLEOTIDE_SALVAGE	0.0640481	-0.0379634	0.229459	0.0550478	-0.16876	0.265499	0.0613404	-0.0339725	0.462178	0.308097	-0.0802319
REACTOME_O_GLYCOSYLATION_OF_TSR_DOMAIN_CONTAINING_PROTEINS	0.00625014	1.23478	0.494291	0.0123171	1.04356	0.397356	0.0107718	0.861243	0.23595	0.407322	1.04653
REACTOME_O_LINKED_GLYCOSYLATION	0.00426598	0.0608033	0.655668	0.00587306	-0.0618625	0.896675	0.00684363	0.368837	0.495527	0.872188	0.122593
REACTOME_O_LINKED_GLYCOSYLATION_OF_MUCINS	0	NA	0.00161877	0	NA	0.223466	0	NA	0.84767	0.0128213	NA
REACTOME_OLFACTORY_SIGNALING_PATHWAY	0.0246008	-0.025801	0.407225	0.0223879	-0.0466304	0.608992	0.0224607	-0.0202844	0.980342	0.830058	-0.0309052
REACTOME_ONCOGENE_INDUCED_SENESCENCE	0.0852469	-0.00830633	0.987719	0.0938781	0.0969496	0.431917	0.090856	0.044485	0.293103	0.655275	0.0443761
REACTOME_ONCOGENIC_MAPK_SIGNALING	0.123391	0.0125993	0.400807	0.125068	0.0285455	0.475191	0.125358	0.0307906	0.423629	0.539406	0.0239785
REACTOME_OPIOID_SIGNALLING	0.0772978	0.0109101	0.761005	0.0811891	0.119091	0.100927	0.075957	0.0474143	0.123148	0.156279	0.0591386
REACTOME_ORC1_REMOVAL_FROM_CHROMATIN	0.292354	-0.0539731	0.0043402	0.259617	-0.161111	0.0010893	0.262911	-0.118088	0.0275183	1.85451e-05	-0.111057
REACTOME_ORGANELLE_BIOGENESIS_AND_MAINTENANCE	0.114766	-0.0073276	0.152411	0.112916	-0.0511746	0.126354	0.112635	-0.0310351	0.0621604	0.036343	-0.0298458
REACTOME_OVARIAN_TUMOR_DOMAIN_PROTEASES	0.0849832	-0.0696505	0.0127605	0.0842827	-0.0802784	0.253505	0.0843436	-0.0419343	0.81769	0.0649306	-0.0639544
REACTOME_OXIDATIVE_STRESS_INDUCED_SENESCENCE	0.105805	-0.0539783	0.342289	0.111467	0.0143023	0.751212	0.111226	-0.010033	0.9709	0.836462	-0.0165697
REACTOME_P75_NTR_RECEPTOR_MEDIATED_SIGNALLING	0.0850227	-0.0283199	0.11777	0.0852022	0.00887981	0.873929	0.0779492	-0.0819004	0.0144307	0.0426508	-0.0337802
REACTOME_PARASITE_INFECTION	0.158035	0.061771	0.00351554	0.159953	0.107847	0.00298504	0.153656	0.0647642	0.236718	0.000241414	0.0781274
REACTOME_PCP_CE_PATHWAY	0.243703	-0.0420097	0.0100882	0.2171	-0.140741	0.00515435	0.225903	-0.0753115	0.0774375	0.00036474	-0.0860206
REACTOME_PEPTIDE_HORMONE_METABOLISM	0.0561726	0.031712	0.787294	0.0538848	0.0424906	0.693518	0.0509947	-0.0458525	0.431918	0.822607	0.00945004
REACTOME_PEPTIDE_LIGAND_BINDING_RECEPTORS	0.00921311	-0.0149854	0.408487	0.00854905	-0.18411	0.98197	0.00896487	0.0565236	0.63248	0.840319	-0.0475241
REACTOME_PERK_REGULATES_GENE_EXPRESSION	0.135485	0.0366594	0.639577	0.13145	0.0123994	0.843104	0.129066	-0.0715935	0.448486	0.828768	-0.00751158
REACTOME_PEROXISOMAL_LIPID_METABOLISM	0.0132428	0.244767	0.170467	0.01674	0.515024	0.330488	0.0132184	0.370791	0.279752	0.216905	0.376861
REACTOME_PEROXISOMAL_PROTEIN_IMPORT	0.0548191	0.0332198	0.513343	0.0563758	0.0799537	0.249572	0.0542384	0.0586884	0.202153	0.293378	0.0572873
REACTOME_PHASE_0_RAPID_DEPOLARISATION	0.0372946	0.00274199	0.916359	0.0364731	-0.0216869	0.347615	0.0371388	0.00110093	0.828365	0.849609	-0.00594801
REACTOME_PHASE_I_FUNCTIONALIZATION_OF_COMPOUNDS	0.0433403	0.00176149	0.898759	0.0379783	-0.148745	0.198653	0.0409343	-0.0175975	0.973815	0.74411	-0.0548604
REACTOME_PHASE_II_CONJUGATION_OF_COMPOUNDS	0.0516558	-0.167715	2.02572e-06	0.04861	-0.202081	0.00397613	0.0485041	-0.0860527	0.0271041	5.90895e-08	-0.15195
REACTOME_PHOSPHOLIPID_METABOLISM	0.0190771	-0.0405108	0.503825	0.0199388	-0.00855923	0.997344	0.0201511	-0.0316893	0.972783	0.96391	-0.0269198
REACTOME_PI_METABOLISM	0.0230728	-0.107915	0.132731	0.0260579	0.0100103	0.991179	0.0249817	-0.0333587	0.749123	0.591498	-0.0437544
REACTOME_PI3K_AKT_SIGNALING_IN_CANCER	0.0330193	0.179616	0.0224243	0.0329305	0.175349	0.165532	0.0300035	0.0919957	0.0787106	0.0123451	0.148987
REACTOME_PIWI_INTERACTING_RNA_PIRNA_BIOGENESIS	0.067679	-0.0365915	0.58011	0.0651405	-0.0403201	0.892208	0.0681098	0.0346304	0.481163	0.835875	-0.0140937
REACTOME_PKMTS_METHYLATE_HISTONE_LYSINES	0.0672643	-0.0920145	0.169639	0.0756549	0.0116415	0.666018	0.0647193	-0.203207	0.136603	0.214077	-0.0945267
REACTOME_PLASMA_LIPOPROTEIN_ASSEMBLY_REMODELING_AND_CLEARANCE	0.064876	0.00302541	0.953471	0.0743955	0.174635	0.107651	0.072079	0.107258	0.0412954	0.0906584	0.0949726
REACTOME_PLASMA_LIPOPROTEIN_CLEARANCE	0.093031	0.0259726	0.783651	0.101857	0.117506	0.147231	0.102269	0.103416	0.043689	0.102243	0.0822981
REACTOME_PLASMA_LIPOPROTEIN_REMODELING	0	NA	0.303364	0	NA	0.751762	0	NA	0.445751	0.599715	NA
REACTOME_PLATELET_ACTIVATION_SIGNALING_AND_AGGREGATION	0.104589	0.0321533	0.375064	0.10061	0.00529092	0.503043	0.101812	0.0448222	0.180451	0.343608	0.0274221
REACTOME_PLATELET_AGGREGATION_PLUG_FORMATION	0.0637831	0.194943	0.00246236	0.0610823	0.177378	0.165556	0.0599046	0.176665	0.0345276	0.00104957	0.182996
REACTOME_PLATELET_CALCIUM_HOMEOSTASIS	0.0866372	0.139666	0.00719933	0.0810914	0.0960162	0.111206	0.0812389	0.0582609	0.297548	0.0105149	0.0979812
REACTOME_PLATELET_HOMEOSTASIS	0.0794076	0.0254827	0.395802	0.0793507	0.0634012	0.130618	0.0790518	0.0469997	0.30578	0.217317	0.0452945
REACTOME_POLYMERASE_SWITCHING_ON_THE_C_STRAND_OF_THE_TELOMERE	0.021898	-0.0710113	0.79675	0.0319547	0.381328	0.330592	0.0217422	-0.234559	0.451203	0.641558	0.0252524
REACTOME_POSITIVE_EPIGENETIC_REGULATION_OF_RRNA_EXPRESSION	0.180601	-0.0304614	0.366578	0.181944	-0.0340956	0.700828	0.184049	-0.0556293	0.503735	0.664568	-0.0400621
REACTOME_POST_TRANSLATIONAL_MODIFICATION_SYNTHESIS_OF_GPI_ANCHORED_PROTEINS	0.00898062	-0.275096	0.0115712	0.00902689	-0.304072	0.554054	0.00834319	-0.179474	0.302875	0.0519204	-0.252881
REACTOME_POST_TRANSLATIONAL_PROTEIN_MODIFICATION	0.132648	-0.0209586	0.00628988	0.128166	-0.0441447	0.00651902	0.129032	-0.0259481	0.0644668	0.000254612	-0.0303505
REACTOME_POSTMITOTIC_NUCLEAR_PORE_COMPLEX_NPC_REFORMATION	0.0464318	0.00169422	0.590975	0.0521131	0.165688	0.175414	0.0452873	-0.134185	0.58062	0.467015	0.0110656
REACTOME_POTASSIUM_CHANNELS	0.028413	-0.0049096	0.928412	0.0301394	0.0975891	0.950913	0.0286808	0.0602796	0.483085	0.944785	0.0509864
REACTOME_POTENTIAL_THERAPEUTICS_FOR_SARS	0.127807	-0.0394834	0.0264713	0.125792	-0.0565791	0.823126	0.126843	-0.0454824	0.177581	0.0850554	-0.0471816
REACTOME_PRE_NOTCH_EXPRESSION_AND_PROCESSING	0.0664495	0.0687088	0.111662	0.0702917	0.151535	0.139732	0.0714383	0.0630017	0.431918	0.124667	0.0944153
REACTOME_PROCESSING_OF_CAPPED_INTRON_CONTAINING_PRE_MRNA	0.174306	0.0365149	0.619072	0.163237	-0.0036628	0.697752	0.166106	-0.0223485	0.756197	0.896585	0.00350121
REACTOME_PROCESSING_OF_CAPPED_INTRONLESS_PRE_MRNA	0.108853	0.0149076	0.805828	0.0966006	-0.0786254	0.751212	0.104363	-0.00625279	0.504395	0.882434	-0.0233235
REACTOME_PROCESSING_OF_DNA_DOUBLE_STRAND_BREAK_ENDS	0.0796246	0.00761502	0.933642	0.0761072	-0.0431093	0.984175	0.0762044	-0.0911384	0.312888	0.869245	-0.0422109
REACTOME_PROGRAMMED_CELL_DEATH	0.180068	-0.0707177	1.44749e-06	0.168819	-0.129939	0.000438009	0.173073	-0.0738592	0.00416922	1.01242e-09	-0.0915054
REACTOME_PROTEIN_FOLDING	0.184823	-0.0136141	0.611306	0.167476	-0.123823	0.00111179	0.172479	-0.0442589	0.185768	0.0063472	-0.0605655
REACTOME_PROTEIN_LOCALIZATION	0.127571	-0.0183152	0.0587303	0.123683	-0.0291927	0.443516	0.123481	-0.0085212	0.944696	0.284636	-0.0186764
REACTOME_PROTEIN_PROTEIN_INTERACTIONS_AT_SYNAPSES	0.0093033	0.128146	0.87333	0.0117372	0.103881	0.833497	0.00876586	-0.252149	0.650069	0.959728	-0.00670739
REACTOME_PROTEIN_UBIQUITINATION	0.118695	-0.0443793	0.203645	0.114506	-0.0358257	0.701548	0.115329	-0.0375279	0.432408	0.473221	-0.0392443
REACTOME_PTEN_REGULATION	0.196166	-0.0744012	1.14198e-06	0.185553	-0.104437	0.00186735	0.186993	-0.0722159	0.0103918	7.23448e-09	-0.0836846
REACTOME_PURINERGIC_SIGNALING_IN_LEISHMANIASIS_INFECTION	0.107238	-0.0511056	0.117546	0.108003	-0.0290333	0.788043	0.110453	0.0227493	0.643575	0.464737	-0.0191298
REACTOME_PYROPTOSIS	0.105811	-0.0987039	0.00221278	0.103363	-0.131728	0.158995	0.109498	-0.0368373	0.396713	0.00687765	-0.0890896
REACTOME_PYRUVATE_METABOLISM	0.142216	-0.11117	3.28263e-06	0.138987	-0.0649946	0.151064	0.134997	-0.115585	0.0344389	3.05404e-06	-0.0972497
REACTOME_PYRUVATE_METABOLISM_AND_CITRIC_ACID_TCA_CYCLE	0.127674	-0.101021	0.000550635	0.116456	-0.146185	0.0744228	0.121343	-0.0881525	0.117727	0.000425385	-0.111786
REACTOME_RAB_GEFS_EXCHANGE_GTP_FOR_GDP_ON_RABS	0.0548582	-0.0237956	0.293254	0.054867	-0.0167068	0.846131	0.0518612	-0.0542615	0.318637	0.53423	-0.031588
REACTOME_RAB_GERANYLGERANYLATION	0.0615515	-0.0195171	0.631917	0.0693336	0.181187	0.0889965	0.0572626	-0.0725304	0.318637	0.234918	0.0297133
REACTOME_RAB_REGULATION_OF_TRAFFICKING	0.0543544	-0.00587587	0.540187	0.0559854	0.0371251	0.56033	0.0522078	-0.0357909	0.445919	0.675949	-0.00151387
REACTOME_RAC1_GTPASE_CYCLE	0.0491374	0.0784863	0.00924325	0.0546847	0.202223	0.000599412	0.0509679	0.0748234	0.286186	0.000164153	0.118511
REACTOME_RAC2_GTPASE_CYCLE	0.0707927	0.0446586	0.167422	0.078476	0.164189	0.00535798	0.0718671	0.0272612	0.510234	0.017508	0.078703
REACTOME_RAC3_GTPASE_CYCLE	0.0653301	0.0461835	0.154577	0.0709847	0.129037	0.00264194	0.067547	0.0346781	0.464081	0.0087753	0.0699661
REACTOME_RAF_ACTIVATION	0.105361	-0.047396	0.271047	0.105404	0.00930945	0.93866	0.108202	0.019792	0.747453	0.767783	-0.00609819
REACTOME_RAF_INDEPENDENT_MAPK1_3_ACTIVATION	0.0578352	0.208952	0.0971277	0.059234	0.195109	0.471181	0.05433	0.0579333	0.55679	0.290578	0.153998
REACTOME_RAS_PROCESSING	0.186603	-0.0496468	0.0301144	0.174581	-0.0984216	0.18594	0.190375	0.00716359	0.928837	0.104472	-0.0469683
REACTOME_RECOGNITION_OF_DNA_DAMAGE_BY_PCNA_CONTAINING_REPLICATION_COMPLEX	0.134906	-0.0331607	0.600704	0.148673	0.07502	0.684449	0.130365	-0.0643382	0.246188	0.598571	-0.00749298
REACTOME_RECRUITMENT_OF_MITOTIC_CENTROSOME_PROTEINS_AND_COMPLEXES	0.0866675	-0.0712379	0.0112763	0.0955795	-0.00438786	0.676207	0.0923769	-0.0510299	0.247485	0.0508502	-0.0422186
REACTOME_RECRUITMENT_OF_NUMA_TO_MITOTIC_CENTROSOMES	0.0924008	-0.0367834	0.0566366	0.098034	-0.0438285	0.237355	0.0955363	-0.0717363	0.0427679	0.0208679	-0.0507827
REACTOME_RECYCLING_PATHWAY_OF_L1	0.183602	-0.0679634	0.000679187	0.182713	-0.105658	0.0166197	0.185793	-0.0729969	0.0289053	4.15911e-05	-0.0822062
REACTOME_REGULATED_NECROSIS	0.100891	-0.0815261	3.02223e-05	0.101676	-0.0953196	0.154886	0.100212	-0.0842544	0.0792204	4.65166e-05	-0.0870334
REACTOME_REGULATION_OF_BETA_CELL_DEVELOPMENT	0.0383853	-0.00743384	0.626859	0.0416431	0.0631938	0.637206	0.0503966	0.226995	0.120298	0.415289	0.0942517
REACTOME_REGULATION_OF_CHOLESTEROL_BIOSYNTHESIS_BY_SREBP_SREBF	0.0141342	-0.16549	0.446962	0.0168803	0.0269458	0.973816	0.0205896	0.230929	0.327741	0.690925	0.030795
REACTOME_REGULATION_OF_EXPRESSION_OF_SLITS_AND_ROBOS	0.550592	-0.0133839	0.00726906	0.531241	-0.0484049	0.0010893	0.533598	-0.0265851	0.0444584	4.44481e-05	-0.029458
REACTOME_REGULATION_OF_GLUCOKINASE_BY_GLUCOKINASE_REGULATORY_PROTEIN	0.0395156	0.148664	0.17687	0.0396644	0.0625414	0.151064	0.0391607	-0.02301	0.890914	0.279075	0.0627317
REACTOME_REGULATION_OF_HMOX1_EXPRESSION_AND_ACTIVITY	0.325611	-0.0530462	0.000666803	0.293588	-0.132846	0.000599412	0.300298	-0.0756383	0.0192821	1.49647e-06	-0.087177
REACTOME_REGULATION_OF_HSF1_MEDIATED_HEAT_SHOCK_RESPONSE	0.143969	0.065142	0.000191248	0.139464	0.0598784	0.182705	0.140827	0.0251918	0.588354	0.00143967	0.0500707
REACTOME_REGULATION_OF_INSULIN_LIKE_GROWTH_FACTOR_IGF_TRANSPORT_AND_UPTAKE_BY_INSULIN_LIKE_GROWTH_FACTOR_BINDING_PROTEINS_IGFBPS	0.0894105	-0.0124823	0.87188	0.0887923	-0.0156671	0.87427	0.0909542	0.00134023	0.999057	0.99725	-0.00893641
REACTOME_REGULATION_OF_INSULIN_SECRETION	0.0882758	0.0626075	0.0657681	0.0890279	0.0614888	0.13774	0.0849144	0.0584744	0.124439	0.0347497	0.0608569
REACTOME_REGULATION_OF_LIPID_METABOLISM_BY_PPARALPHA	0.0318935	0.0139087	0.427669	0.0372502	0.163789	0.296521	0.0337756	0.0487403	0.856849	0.61748	0.0754794
REACTOME_REGULATION_OF_MECP2_EXPRESSION_AND_ACTIVITY	0.0621993	-0.0137359	0.481334	0.0673267	0.0357053	0.945062	0.0663898	-0.0422916	0.657113	0.877835	-0.00677409
REACTOME_REGULATION_OF_MRNA_STABILITY_BY_PROTEINS_THAT_BIND_AU_RICH_ELEMENTS	0.275492	-0.0432555	0.0246618	0.241818	-0.16364	0.000857413	0.257716	-0.0446558	0.0836181	0.000180294	-0.0838504
